## Supplementary Data 20. Counts of open chromatin regions in zebrafish and mouse MG identified by ATAC-Seq for "Cross-species transcriptomic and epigenomic analysis reveals key regulators of injury response and neuronal regeneration in vertebrate retinas" (part 1 of 3)

### Sheet: Zebrafish
Peak.ID	Peak.GRCz10.chromosome	Peak.GRCz10.start	Peak.GRCz10.end	Peak.type	Peak.related.gene.ID	Peak.related.gene.symbol	zfATACadAbP00R1	zfATACadAbP00R2	zfATACnmdahP04R1	zfATACnmdahP04R2	zfATACnmdahP10R1	zfATACnmdahP10R2	zfATACnmdahP20R1	zfATACnmdahP20R2	zfATACnmdahP36R1	zfATACnmdahP36R2	zfATACldtP00R1	zfATACldtP00R2	zfATACldtP04R1	zfATACldtP04R2	zfATACldtP10R1	zfATACldtP10R2	zfATACldtP20R1	zfATACldtP20R2	zfATACldtP36R1	zfATACldtP36R2
Peak1	chr1	1	501	intergenic	NONE,ENSDARG00000099104	NONE,rpl24	6	5	6	13	8	7	12	4	8	5	5	3	12	12	7	9	7	16	14	10
Peak2	chr1	5867	6367	downstream	ENSDARG00000099104	rpl24	23	16	21	9	8	21	24	30	16	15	3	3	27	21	17	26	14	19	17	23
Peak3	chr1	11360	11860	promoter	ENSDARG00000099104	rpl24	75	67	105	85	25	65	48	63	76	39	20	17	58	26	23	33	34	34	46	62
Peak4	chr1	16753	17253	promoter;downstream	ENSDARG00000102097;ENSDARG00000102407	nfkbiz;cep97	32	48	52	32	18	29	23	39	37	22	20	11	24	17	10	26	18	19	40	58
Peak5	chr1	18489	18989	promoter	ENSDARG00000102097	nfkbiz	26	19	38	33	18	29	28	40	27	19	8	8	30	26	16	23	20	24	28	33
Peak6	chr1	27488	27988	promoter	ENSDARG00000099640	eed	118	116	144	112	39	118	73	114	133	87	35	20	68	21	20	38	33	37	55	122
Peak7	chr1	28910	29410	intronic	ENSDARG00000099640	eed	26	21	15	17	30	11	23	37	19	10	6	3	28	22	21	26	26	18	20	28
Peak8	chr1	36855	37355	promoter	ENSDARG00000104071	hikeshi	57	89	79	83	24	51	27	55	60	42	30	12	40	19	9	18	22	20	48	49
Peak9	chr1	44144	44644	promoter	ENSDARG00000102746	tmem39a	72	88	100	81	22	84	39	57	69	50	37	14	52	24	13	31	16	27	75	73
Peak10	chr1	50395	50895	promoter	ENSDARG00000103929	ildr1a	40	30	89	52	27	77	26	40	36	21	8	13	24	16	11	21	24	33	50	55
Peak11	chr1	55190	55690	intergenic	ENSDARG00000103929,ENSDARG00000101073	ildr1a,si:zfos-1011f11.2	20	17	17	8	20	17	16	28	16	7	6	8	28	20	16	38	19	19	17	21
Peak12	chr1	55796	56296	intergenic	ENSDARG00000103929,ENSDARG00000101073	ildr1a,si:zfos-1011f11.2	29	30	30	44	9	37	24	20	22	8	22	14	27	21	14	27	13	14	44	46
Peak13	chr1	62636	63136	promoter	ENSDARG00000101073	si:zfos-1011f11.2	25	20	9	10	13	14	25	26	23	10	11	10	33	28	17	41	19	40	19	26
Peak14	chr1	64717	65217	promoter	ENSDARG00000101073	si:zfos-1011f11.2	53	87	91	87	23	46	25	43	35	18	33	26	48	20	13	25	22	27	49	61
Peak15	chr1	72280	72780	promoter	ENSDARG00000100223	si:zfos-1011f11.1	28	34	31	22	12	20	20	37	26	16	6	5	24	12	12	13	14	15	38	29
Peak16	chr1	73524	74024	promoter	ENSDARG00000100223	si:zfos-1011f11.1	32	36	38	14	24	28	23	31	13	19	9	8	22	8	8	15	17	7	25	20
Peak17	chr1	74101	74601	promoter	ENSDARG00000100223	si:zfos-1011f11.1	20	16	35	22	15	41	33	20	29	26	5	7	18	8	9	15	13	14	24	22
Peak18	chr1	76016	76516	intergenic	ENSDARG00000100223,ENSDARG00000096573	si:zfos-1011f11.1,FP067451.1	5	7	6	6	6	5	10	13	8	7	1	2	11	7	1	16	9	7	12	9
Peak19	chr1	76321	76821	intergenic	ENSDARG00000100223,ENSDARG00000096573	si:zfos-1011f11.1,FP067451.1	1	7	11	7	7	20	9	11	9	7	0	1	4	8	9	11	11	10	8	21
Peak20	chr1	77445	77945	intergenic	ENSDARG00000100223,ENSDARG00000096573	si:zfos-1011f11.1,FP067451.1	11	11	12	7	9	14	21	14	13	13	4	8	27	19	23	26	21	24	9	26
Peak21	chr1	78327	78827	intergenic	ENSDARG00000100223,ENSDARG00000096573	si:zfos-1011f11.1,FP067451.1	16	12	7	3	12	11	20	23	12	14	4	8	26	13	13	16	12	18	14	34
Peak22	chr1	84712	85212	intergenic	ENSDARG00000100223,ENSDARG00000096573	si:zfos-1011f11.1,FP067451.1	22	8	10	3	6	7	30	12	8	5	5	5	29	14	9	33	21	21	19	25
Peak23	chr1	85920	86420	intergenic	ENSDARG00000100223,ENSDARG00000096573	si:zfos-1011f11.1,FP067451.1	10	11	4	5	9	6	9	12	8	5	3	8	13	7	9	23	20	20	13	17
Peak24	chr1	90339	90839	intergenic	ENSDARG00000100223,ENSDARG00000096573	si:zfos-1011f11.1,FP067451.1	14	14	17	10	14	7	16	25	24	13	11	3	18	14	20	21	11	28	15	20
Peak25	chr1	92251	92751	intergenic	ENSDARG00000100223,ENSDARG00000096573	si:zfos-1011f11.1,FP067451.1	30	40	27	24	11	14	31	46	35	13	10	13	22	13	12	21	14	14	20	42
Peak26	chr1	93251	93751	intergenic	ENSDARG00000100223,ENSDARG00000096573	si:zfos-1011f11.1,FP067451.1	15	22	43	33	12	28	22	20	22	16	11	3	25	11	10	26	22	14	36	75
Peak27	chr1	99501	100001	intergenic	ENSDARG00000100223,ENSDARG00000096573	si:zfos-1011f11.1,FP067451.1	19	21	19	8	6	24	22	47	52	32	8	10	20	10	8	26	21	15	12	33
Peak28	chr1	104111	104611	intergenic	ENSDARG00000100223,ENSDARG00000096573	si:zfos-1011f11.1,FP067451.1	31	33	18	26	15	40	21	57	44	31	6	3	27	15	15	21	26	28	28	32
Peak29	chr1	109546	110046	promoter	ENSDARG00000100782	zgc:163025	38	26	24	19	14	26	24	29	25	20	11	5	19	11	15	21	13	13	24	40
Peak30	chr1	117094	117594	exonic	ENSDARG00000100782	zgc:163025	11	12	19	8	26	18	18	17	20	15	4	8	28	24	20	43	33	28	18	39
Peak31	chr1	124160	124660	exonic	ENSDARG00000034862	f7	15	14	11	5	8	12	18	22	17	8	6	7	22	24	15	31	12	30	12	28
Peak32	chr1	126593	127093	promoter;downstream	ENSDARG00000075827;ENSDARG00000034862	f7i;f7	5	12	9	3	10	7	12	9	6	6	5	5	24	8	10	21	18	10	10	12
Peak33	chr1	127070	127570	promoter	ENSDARG00000075827	f7i	4	5	3	3	4	5	3	6	2	10	0	3	7	2	4	4	3	7	5	7
Peak34	chr1	127499	127999	intronic	ENSDARG00000075827	f7i	3	3	4	3	2	4	3	5	6	0	0	0	5	3	10	6	17	4	7	7
Peak35	chr1	128728	129228	promoter	ENSDARG00000075827	f7i	10	12	8	3	19	9	18	12	12	5	6	6	14	10	7	15	18	22	9	23
Peak36	chr1	139611	140111	exonic	ENSDARG00000088581	f10	18	18	17	10	8	21	17	27	14	8	3	2	32	20	17	36	13	26	18	26
Peak37	chr1	143898	144398	promoter	ENSDARG00000076900	prozb	10	14	12	3	8	4	10	26	6	15	1	1	6	6	16	11	4	8	5	8
Peak38	chr1	144256	144756	promoter	ENSDARG00000076900	prozb	7	6	7	3	1	7	5	6	3	6	3	3	7	7	5	10	8	8	6	11
Peak39	chr1	150663	151163	exonic	ENSDARG00000076900	prozb	8	7	3	8	6	5	29	23	12	5	4	8	14	18	8	19	12	11	13	16
Peak40	chr1	151161	151661	exonic	ENSDARG00000076900	prozb	12	14	15	6	19	14	17	18	14	6	7	6	21	16	16	30	14	13	16	23
Peak41	chr1	157298	157798	promoter	ENSDARG00000013802,ENSDARG00000096578	pcid2,cul4a	71	79	92	74	33	59	46	82	57	44	20	16	55	23	20	46	22	36	64	90
Peak42	chr1	162505	163005	exonic	ENSDARG00000096578	cul4a	17	12	16	7	13	6	19	18	15	16	4	5	25	19	21	34	14	15	10	22
Peak43	chr1	171005	171505	promoter	ENSDARG00000100181	lamp1	72	80	108	75	32	102	35	75	67	40	41	15	41	31	15	26	20	28	70	92
Peak44	chr1	171582	172082	promoter	ENSDARG00000100181	lamp1	11	23	40	31	13	19	11	28	20	19	10	9	10	7	9	9	10	12	46	23
Peak45	chr1	181278	181778	intronic	ENSDARG00000075827,ENSDARG00000096578	f7i,cul4a	12	11	14	9	15	11	20	24	11	6	2	6	16	12	10	12	8	19	21	19
Peak46	chr1	183139	183639	intronic	ENSDARG00000029936,ENSDARG00000075827,ENSDARG00000096578	grtp1a,f7i,cul4a	10	7	13	6	6	7	18	20	6	3	8	8	8	2	2	9	9	9	11	13
Peak47	chr1	184029	184529	exonic	ENSDARG00000029936	grtp1a	10	14	14	13	6	15	18	33	14	6	7	9	23	11	5	18	13	12	10	23
Peak48	chr1	184992	185492	exonic	ENSDARG00000029936	grtp1a	14	17	8	10	2	14	12	20	30	8	0	1	15	7	5	11	7	8	6	10
Peak49	chr1	194163	194663	exonic	ENSDARG00000029936	grtp1a	14	19	40	37	13	34	20	45	39	17	8	6	16	10	10	19	22	17	28	45
Peak50	chr1	196559	197059	promoter	ENSDARG00000029936	grtp1a	184	226	257	265	34	205	88	134	156	94	60	38	112	42	20	36	38	52	80	123
Peak51	chr1	197446	197946	intronic	ENSDARG00000096578	cul4a	40	56	42	39	16	41	54	59	55	44	7	4	39	20	12	26	16	24	24	45
Peak52	chr1	204349	204849	intronic	ENSDARG00000096578	cul4a	10	12	12	5	10	11	14	31	8	12	2	6	17	8	9	20	9	13	16	16
Peak53	chr1	205561	206061	promoter	ENSDARG00000041589	adprhl1	25	16	25	24	18	38	15	24	17	7	6	5	21	12	12	13	12	17	23	27
Peak54	chr1	207420	207920	promoter	ENSDARG00000041589	adprhl1	11	17	22	12	11	5	15	20	14	21	2	6	18	12	14	24	18	19	20	24
Peak55	chr1	210094	210594	intronic	ENSDARG00000041589,ENSDARG00000096578	adprhl1,cul4a	24	30	17	13	12	12	21	30	26	17	3	8	13	5	5	9	9	11	21	28
Peak56	chr1	214971	215471	promoter	ENSDARG00000041592	dcun1d2b	10	16	16	16	15	13	23	17	7	16	5	5	23	13	11	30	19	17	12	21
Peak57	chr1	219132	219632	promoter	ENSDARG00000075108	tmco3	142	181	167	157	39	141	75	113	120	89	44	22	96	38	20	36	51	38	105	104
Peak58	chr1	223130	223630	promoter	ENSDARG00000075108	tmco3	19	20	28	7	18	11	21	28	18	23	6	8	17	20	16	21	10	32	13	28
Peak59	chr1	225667	226167	promoter	ENSDARG00000075108	tmco3	19	11	11	15	21	15	27	27	15	8	6	6	28	27	21	34	17	19	15	31
Peak60	chr1	231991	232491	promoter	ENSDARG00000016304	tfdp1b	56	68	62	56	19	62	27	56	63	37	20	16	46	24	13	23	26	27	46	70
Peak61	chr1	234893	235393	exonic	ENSDARG00000016304	tfdp1b	5	3	3	6	9	6	8	17	4	7	5	2	14	6	7	18	11	5	9	12
Peak62	chr1	238223	238723	intronic	ENSDARG00000016304,ENSDARG00000096578	tfdp1b,cul4a	15	26	14	8	16	14	13	31	13	9	13	6	18	9	7	7	11	4	19	22
Peak63	chr1	239648	240148	promoter	ENSDARG00000016304	tfdp1b	38	22	15	20	13	32	16	43	40	26	7	8	35	22	17	19	17	15	28	44
Peak64	chr1	246001	246501	exonic	ENSDARG00000016304	tfdp1b	15	19	18	18	10	22	14	25	25	17	7	11	24	13	14	22	14	9	23	39
Peak65	chr1	249720	250220	promoter	ENSDARG00000058803	grk1a	12	5	22	20	13	17	19	29	20	8	3	7	23	16	21	28	20	22	19	22
Peak66	chr1	256666	257166	intronic	ENSDARG00000058803,ENSDARG00000096578	grk1a,cul4a	10	14	19	10	14	15	21	22	14	11	3	9	15	14	9	19	10	20	30	34
Peak67	chr1	264453	264953	promoter	ENSDARG00000063385	cenpe	52	65	56	51	21	51	27	61	73	44	15	9	31	12	22	19	15	16	57	73
Peak68	chr1	279916	280416	exonic	ENSDARG00000063385	cenpe	15	9	12	5	15	11	13	12	7	5	10	9	31	26	18	31	22	34	20	32
Peak69	chr1	280772	281272	promoter	ENSDARG00000063385	cenpe	12	8	19	8	15	14	17	14	12	9	4	14	22	22	19	31	20	30	12	27
Peak70	chr1	285161	285661	exonic	ENSDARG00000063385	cenpe	9	11	12	8	25	12	24	22	6	8	3	5	24	18	20	24	18	14	25	18
Peak71	chr1	296547	297047	promoter	ENSDARG00000063385	cenpe	10	5	5	7	4	15	18	15	6	15	7	1	14	14	6	14	9	15	10	22
Peak72	chr1	306329	306829	intronic	ENSDARG00000096578	cul4a	8	6	9	2	9	10	15	27	15	5	8	3	24	9	7	11	14	17	6	14
Peak73	chr1	307247	307747	intronic	ENSDARG00000096578	cul4a	7	11	7	5	12	13	22	24	9	5	6	3	11	20	13	23	11	21	10	14
Peak74	chr1	312053	312553	intronic	ENSDARG00000096578	cul4a	15	7	10	5	11	12	12	11	20	6	3	3	16	8	17	26	12	13	4	19
Peak75	chr1	314929	315429	intronic	ENSDARG00000096578	cul4a	13	15	21	11	19	13	31	26	17	14	8	5	25	16	19	33	25	27	16	27
Peak76	chr1	317877	318377	exonic	ENSDARG00000007804	gas6	31	25	34	21	16	30	22	34	40	20	11	9	23	24	18	15	21	24	28	33
Peak77	chr1	320880	321380	exonic	ENSDARG00000007804	gas6	23	30	25	10	9	17	28	31	20	12	13	8	18	13	1	19	17	18	17	34
Peak78	chr1	330786	331286	exonic	ENSDARG00000007804	gas6	31	30	96	96	25	117	49	88	90	48	12	12	38	24	21	40	28	18	98	116
Peak79	chr1	334753	335253	exonic	ENSDARG00000007804	gas6	21	19	45	30	17	33	17	26	30	17	19	6	17	8	15	23	27	16	49	49
Peak80	chr1	336824	337324	intronic	ENSDARG00000007804,ENSDARG00000096578	gas6,cul4a	84	104	113	79	28	79	88	82	129	81	14	11	74	21	22	41	16	40	25	67
Peak81	chr1	340719	341219	intronic	ENSDARG00000007804,ENSDARG00000096578	gas6,cul4a	49	69	50	59	22	55	45	88	83	48	22	9	47	18	19	36	28	25	60	102
Peak82	chr1	342584	343084	promoter	ENSDARG00000007804	gas6	81	81	71	67	20	50	44	95	62	56	32	33	49	32	25	32	39	28	85	75
Peak83	chr1	349621	350121	intronic	ENSDARG00000007804,ENSDARG00000068261,ENSDARG00000096578	gas6,pros1,cul4a	11	14	19	11	14	12	17	26	13	14	3	4	29	13	14	23	20	15	10	21
Peak84	chr1	358429	358929	promoter	ENSDARG00000007804,ENSDARG00000068261	gas6,pros1	74	80	119	97	25	89	46	59	59	59	30	14	60	23	27	43	29	39	91	100
Peak85	chr1	371639	372139	intronic	ENSDARG00000063371,ENSDARG00000096578	rasa3,cul4a	22	25	30	16	18	18	18	21	23	13	7	8	21	6	14	21	10	11	29	31
Peak86	chr1	375562	376062	exonic	ENSDARG00000063371	rasa3	23	23	29	16	18	20	30	28	34	22	8	5	19	11	10	15	19	24	32	36
Peak87	chr1	376118	376618	exonic	ENSDARG00000063371	rasa3	4	4	5	4	11	6	10	22	3	7	1	7	10	5	9	15	12	12	7	18
Peak88	chr1	376658	377158	intronic	ENSDARG00000063371,ENSDARG00000096578	rasa3,cul4a	9	12	20	18	7	28	14	15	19	19	4	8	12	4	8	22	9	7	14	21
Peak89	chr1	383604	384104	exonic	ENSDARG00000063371	rasa3	21	14	11	13	9	21	21	34	21	13	2	8	20	9	14	18	16	23	12	21
Peak90	chr1	384677	385177	intronic	ENSDARG00000063371,ENSDARG00000096578	rasa3,cul4a	41	39	24	34	24	43	36	44	51	29	7	7	45	13	17	25	17	23	15	29
Peak91	chr1	385675	386175	intronic	ENSDARG00000063371,ENSDARG00000096578	rasa3,cul4a	64	79	49	46	29	29	53	87	85	48	10	11	50	24	15	23	11	25	28	49
Peak92	chr1	393223	393723	exonic	ENSDARG00000063371	rasa3	22	17	7	13	11	6	11	23	13	15	5	4	25	14	14	14	16	14	15	12
Peak93	chr1	394652	395152	intronic	ENSDARG00000063371,ENSDARG00000096578	rasa3,cul4a	7	11	9	11	17	16	18	25	17	10	8	7	17	9	7	12	16	7	28	46
Peak94	chr1	398708	399208	intronic	ENSDARG00000063371,ENSDARG00000096578	rasa3,cul4a	40	32	29	29	21	41	39	48	54	34	6	3	39	15	16	21	18	25	23	31
Peak95	chr1	401652	402152	intronic	ENSDARG00000063371,ENSDARG00000096578	rasa3,cul4a	17	24	15	11	15	15	22	22	25	19	4	9	20	17	9	7	15	14	29	33
Peak96	chr1	402702	403202	intronic	ENSDARG00000063371,ENSDARG00000096578	rasa3,cul4a	16	12	18	11	12	16	11	29	11	11	1	12	20	3	18	13	16	18	25	20
Peak97	chr1	404412	404912	intronic	ENSDARG00000063371,ENSDARG00000096578	rasa3,cul4a	8	5	5	3	6	2	10	7	6	3	3	3	7	3	3	15	4	10	13	17
Peak98	chr1	405346	405846	intronic	ENSDARG00000063371,ENSDARG00000096578	rasa3,cul4a	8	9	13	14	13	19	13	13	14	18	0	3	14	3	6	9	11	10	37	44
Peak99	chr1	414619	415119	intronic	ENSDARG00000063371,ENSDARG00000096578	rasa3,cul4a	22	29	23	28	16	39	18	47	40	29	6	3	24	20	12	11	13	17	25	29
Peak100	chr1	415923	416423	promoter	ENSDARG00000063371	rasa3	147	172	156	151	34	127	63	87	146	82	52	35	77	34	26	41	42	48	91	154
Peak101	chr1	416363	416863	intronic	ENSDARG00000096578	cul4a	8	10	7	3	7	4	22	13	5	7	1	8	5	2	3	3	7	9	16	10
Peak102	chr1	421578	422078	intronic	ENSDARG00000096578	cul4a	28	60	51	42	28	35	26	44	22	29	8	13	41	16	18	28	31	24	44	26
Peak103	chr1	423607	424107	promoter	ENSDARG00000078751	tpp2	39	43	56	56	25	45	42	45	45	26	14	12	34	18	11	18	15	36	37	55
Peak104	chr1	424063	424563	intronic	ENSDARG00000078751,ENSDARG00000096578	tpp2,cul4a	9	12	13	19	6	14	12	16	13	6	1	10	11	4	4	10	8	13	20	26
Peak105	chr1	431283	431783	exonic	ENSDARG00000078751	tpp2	17	12	9	7	13	12	11	22	16	13	2	10	19	24	16	32	15	22	19	25
Peak106	chr1	433910	434410	exonic	ENSDARG00000078751	tpp2	14	9	9	12	15	11	31	35	8	19	2	4	25	18	21	29	14	13	18	15
Peak107	chr1	435624	436124	exonic	ENSDARG00000078751	tpp2	14	23	13	7	5	11	8	20	15	15	4	4	9	11	12	12	7	6	16	14
Peak108	chr1	437041	437541	exonic	ENSDARG00000078751	tpp2	7	10	11	8	8	11	13	15	16	10	7	8	14	13	8	15	7	12	14	14
Peak109	chr1	445071	445571	exonic	ENSDARG00000078751	tpp2	6	8	10	10	7	5	14	11	6	9	4	11	15	13	9	19	8	16	18	21
Peak110	chr1	454637	455137	intronic	ENSDARG00000096578	cul4a	19	11	10	6	13	11	17	23	14	6	9	3	26	13	13	24	22	15	22	20
Peak111	chr1	460188	460688	intronic	ENSDARG00000078878,ENSDARG00000096578	METTL21C (1 of many),cul4a	9	15	6	2	12	4	14	19	22	10	4	6	26	14	10	21	13	19	10	35
Peak112	chr1	461168	461668	promoter	ENSDARG00000078878	METTL21C (1 of many)	15	10	8	9	11	10	10	13	9	12	3	3	21	12	17	13	8	9	10	13
Peak113	chr1	469779	470279	intronic	ENSDARG00000096578	cul4a	12	23	7	12	5	8	7	13	6	12	3	5	16	12	11	18	9	20	11	13
Peak114	chr1	471608	472108	UTR3	ENSDARG00000016343	zgc:92518	16	16	15	7	11	12	8	20	11	12	6	3	27	15	9	20	11	19	14	17
Peak115	chr1	477193	477693	intronic	ENSDARG00000096578	cul4a	9	8	7	4	6	9	9	23	11	9	5	4	15	14	13	32	14	20	12	22
Peak116	chr1	484468	484968	exonic	ENSDARG00000023678	ercc5	12	4	6	2	7	5	10	9	6	4	4	2	15	4	7	12	4	9	8	12
Peak117	chr1	484832	485332	intronic	ENSDARG00000023678,ENSDARG00000096578	ercc5,cul4a	6	6	4	2	6	10	6	11	5	0	1	4	10	7	5	14	9	6	4	7
Peak118	chr1	491265	491765	promoter	ENSDARG00000023678	ercc5	10	17	14	7	9	11	15	23	17	14	5	5	19	19	13	23	19	20	9	22
Peak119	chr1	499040	499540	promoter	ENSDARG00000011299,ENSDARG00000023678	blzf1,ercc5	41	41	45	36	12	38	18	35	39	31	19	6	26	14	17	25	22	20	52	52
Peak120	chr1	501425	501925	promoter	ENSDARG00000011299	blzf1	10	12	18	7	10	10	23	22	13	11	5	7	12	18	12	23	15	24	16	26
Peak121	chr1	504050	504550	exonic	ENSDARG00000011299	blzf1	11	3	10	6	12	15	17	16	13	14	7	4	17	13	23	22	13	21	17	28
Peak122	chr1	510262	510762	UTR3	ENSDARG00000011299	blzf1	8	4	11	3	5	5	8	16	6	6	2	2	15	8	10	9	5	20	15	29
Peak123	chr1	513876	514376	exonic	ENSDARG00000041575	trmt10c	21	7	7	6	8	7	14	16	6	6	4	4	25	10	12	18	19	7	26	6
Peak124	chr1	514351	514851	exonic	ENSDARG00000041575	trmt10c	9	9	9	7	8	9	20	9	12	17	3	9	23	14	17	15	14	19	6	16
Peak125	chr1	516462	516962	promoter	ENSDARG00000041575	trmt10c	16	14	8	6	16	19	17	27	9	11	3	6	25	22	10	33	14	10	17	26
Peak126	chr1	518299	518799	promoter	ENSDARG00000041575	trmt10c	7	11	10	6	3	7	7	8	5	7	3	2	2	5	2	4	5	3	2	9
Peak127	chr1	518661	519161	promoter	ENSDARG00000058962	txnl4b	15	14	10	8	4	6	13	23	7	10	7	3	13	13	10	17	7	8	21	15
Peak128	chr1	526997	527497	promoter	ENSDARG00000089799	si:ch73-41e3.7	20	16	17	10	14	14	22	26	7	10	6	9	26	15	19	30	22	16	20	31
Peak129	chr1	529188	529688	promoter	ENSDARG00000075325	mrpl16	10	13	8	4	3	11	10	12	11	8	6	1	15	3	4	14	5	7	7	12
Peak130	chr1	529563	530063	promoter	ENSDARG00000075325	mrpl16	3	3	9	1	1	2	4	6	6	11	4	2	2	3	3	4	5	5	6	10
Peak131	chr1	537467	537967	promoter	ENSDARG00000041570	mrpl39	27	40	16	20	11	24	18	34	34	27	10	13	24	11	11	26	17	14	40	50
Peak132	chr1	557680	558180	exonic	ENSDARG00000058991	LOC101885604	14	8	11	4	23	14	17	32	16	21	5	13	28	22	11	27	16	26	17	41
Peak133	chr1	565600	566100	intronic	ENSDARG00000041570	mrpl39	10	15	15	9	12	16	21	30	14	16	4	8	28	23	17	30	18	19	18	27
Peak134	chr1	567872	568372	UTR5	ENSDARG00000041570	mrpl39	25	14	14	18	9	6	13	8	7	6	3	7	18	8	9	11	7	7	19	22
Peak135	chr1	573427	573927	intronic	ENSDARG00000041570	mrpl39	9	5	5	6	9	8	10	6	3	2	1	7	13	7	7	26	9	7	9	16
Peak136	chr1	580557	581057	intronic	ENSDARG00000041570	mrpl39	11	7	15	8	12	10	12	22	18	9	3	8	19	13	19	24	15	18	18	23
Peak137	chr1	585367	585867	promoter	ENSDARG00000041570	mrpl39	27	23	46	27	13	28	21	23	26	18	8	13	21	14	17	11	11	14	30	37
Peak138	chr1	587069	587569	promoter	ENSDARG00000041570	mrpl39	21	14	18	14	13	17	19	25	9	15	3	8	32	23	15	42	13	18	19	18
Peak139	chr1	593724	594224	exonic	ENSDARG00000041570	mrpl39	12	12	9	8	8	11	14	15	6	7	5	11	29	15	11	37	23	21	15	23
Peak140	chr1	599221	599721	promoter	ENSDARG00000058996	jam2a	18	41	32	37	22	31	30	48	26	28	8	5	29	15	14	26	19	18	26	36
Peak141	chr1	609962	610462	promoter	ENSDARG00000058996	jam2a	29	31	42	19	16	25	18	38	18	17	7	7	24	11	13	17	20	11	23	32
Peak142	chr1	610527	611027	promoter	ENSDARG00000058996	jam2a	70	77	82	57	38	62	46	58	53	42	22	18	28	21	26	27	25	26	48	92
Peak143	chr1	619165	619665	promoter	ENSDARG00000014313	atp5j	69	90	68	57	15	66	47	66	70	36	15	14	54	18	15	27	25	20	46	61
Peak144	chr1	629504	630004	intronic	ENSDARG00000104279	appa	21	22	14	13	13	13	17	21	17	11	6	14	17	10	9	13	9	12	20	16
Peak145	chr1	639572	640072	promoter	ENSDARG00000104279	appa	18	28	14	12	12	19	28	31	18	16	5	15	24	17	7	27	19	23	21	32
Peak146	chr1	640336	640836	exonic	ENSDARG00000104279	appa	21	21	48	19	22	38	27	34	28	27	7	4	40	20	17	34	27	14	20	39
Peak147	chr1	646354	646854	intronic	ENSDARG00000104279	appa	57	48	41	47	28	47	18	34	51	29	14	16	29	11	15	18	18	17	59	45
Peak148	chr1	649336	649836	intronic	ENSDARG00000104279	appa	25	36	33	8	15	21	20	23	26	7	12	8	23	12	7	35	21	14	22	25
Peak149	chr1	652567	653067	intronic	ENSDARG00000104279	appa	56	81	58	69	22	68	27	50	71	36	40	29	43	16	13	14	19	23	77	86
Peak150	chr1	655700	656200	intronic	ENSDARG00000104279	appa	33	22	25	28	17	55	18	36	28	19	7	9	26	12	11	26	14	18	49	68
Peak151	chr1	656551	657051	intronic	ENSDARG00000104279	appa	27	30	33	24	18	49	17	29	25	27	13	13	15	14	14	27	23	19	46	75
Peak152	chr1	660975	661475	promoter	ENSDARG00000104279	appa	53	50	71	63	23	65	36	64	60	38	24	22	35	13	25	22	16	23	48	52
Peak153	chr1	663762	664262	downstream	ENSDARG00000103783	cyyr1	18	10	17	15	19	13	23	39	12	14	4	9	18	15	15	26	18	16	27	27
Peak154	chr1	674187	674687	promoter	ENSDARG00000103783	cyyr1	38	48	47	45	20	55	25	43	50	33	12	6	21	18	13	13	24	23	63	67
Peak155	chr1	677960	678460	exonic	ENSDARG00000103519	adamts1	24	16	15	6	11	12	16	17	15	5	10	11	33	28	23	28	18	15	9	20
Peak156	chr1	685086	685586	promoter	ENSDARG00000103519	adamts1	36	21	29	18	22	29	38	37	21	12	8	8	29	14	21	21	16	17	22	36
Peak157	chr1	685742	686242	promoter	ENSDARG00000103519	adamts1	61	89	84	69	19	59	33	48	35	20	19	21	54	23	24	40	24	23	43	46
Peak158	chr1	686798	687298	promoter	ENSDARG00000103519	adamts1	43	74	68	47	24	64	30	42	39	29	17	10	44	15	14	28	18	31	51	45
Peak159	chr1	699292	699792	exonic	ENSDARG00000100307	adamts5	13	12	9	4	15	7	13	18	5	11	1	1	23	6	9	37	10	11	14	15
Peak160	chr1	702459	702959	intronic	ENSDARG00000100307	adamts5	20	16	14	8	11	11	15	17	20	16	4	3	21	6	12	20	12	12	17	19
Peak161	chr1	704940	705440	exonic	ENSDARG00000100307	adamts5	15	12	11	8	14	8	10	20	13	9	1	2	20	14	12	25	15	13	10	14
Peak162	chr1	705342	705842	exonic	ENSDARG00000100307	adamts5	12	14	6	11	9	5	11	19	8	4	4	5	16	10	6	25	8	10	12	15
Peak163	chr1	706833	707333	intronic	ENSDARG00000100307	adamts5	22	24	36	23	24	30	22	27	16	10	3	10	32	15	19	23	17	23	22	26
Peak164	chr1	713609	714109	intronic	ENSDARG00000100307	adamts5	26	35	51	47	21	72	12	34	38	19	9	9	24	15	10	20	12	13	34	39
Peak165	chr1	715265	715765	intronic	ENSDARG00000100307	adamts5	31	48	67	33	18	61	24	32	35	13	19	19	33	18	12	21	23	22	57	58
Peak166	chr1	717273	717773	intronic	ENSDARG00000100307	adamts5	6	14	13	4	9	7	5	11	12	1	3	6	14	9	12	18	9	10	11	16
Peak167	chr1	717667	718167	intronic	ENSDARG00000100307	adamts5	22	31	49	29	13	36	15	25	36	18	9	6	19	10	12	21	14	18	23	28
Peak168	chr1	718942	719442	promoter	ENSDARG00000100307	adamts5	55	71	68	64	23	74	30	60	55	39	19	22	44	18	22	33	22	36	38	72
Peak169	chr1	721229	721729	promoter	ENSDARG00000100307	adamts5	77	148	158	149	31	135	42	61	82	57	31	18	47	20	26	38	48	53	70	105
Peak170	chr1	728066	728566	intergenic	ENSDARG00000100307,ENSDARG00000035776	adamts5,n6amt1	9	14	18	16	12	24	10	18	9	7	5	2	24	13	15	32	6	15	23	27
Peak171	chr1	730336	730836	intergenic	ENSDARG00000100307,ENSDARG00000035776	adamts5,n6amt1	12	13	17	9	12	25	15	19	11	12	5	6	14	5	7	19	12	6	15	20
Peak172	chr1	731983	732483	intergenic	ENSDARG00000100307,ENSDARG00000035776	adamts5,n6amt1	22	34	22	22	27	22	26	31	39	21	9	13	22	11	18	24	14	25	13	30
Peak173	chr1	733920	734420	intergenic	ENSDARG00000100307,ENSDARG00000035776	adamts5,n6amt1	21	18	12	14	12	16	21	12	20	12	4	5	22	18	14	20	17	11	24	30
Peak174	chr1	739267	739767	intergenic	ENSDARG00000100307,ENSDARG00000035776	adamts5,n6amt1	47	77	23	23	10	20	11	23	9	8	48	20	39	12	11	30	23	13	24	30
Peak175	chr1	750496	750996	intergenic	ENSDARG00000100307,ENSDARG00000035776	adamts5,n6amt1	50	58	38	36	13	29	17	31	17	9	27	15	24	17	21	26	27	14	25	31
Peak176	chr1	758000	758500	intergenic	ENSDARG00000100307,ENSDARG00000035776	adamts5,n6amt1	21	7	13	9	10	13	9	24	25	8	2	8	27	19	13	29	26	19	25	20
Peak177	chr1	770347	770847	intergenic	ENSDARG00000100307,ENSDARG00000035776	adamts5,n6amt1	15	16	15	13	10	13	7	24	10	12	6	6	25	16	14	20	10	16	19	23
Peak178	chr1	770799	771299	intergenic	ENSDARG00000100307,ENSDARG00000035776	adamts5,n6amt1	2	4	7	7	14	2	6	8	7	6	2	9	29	22	12	19	18	19	24	33
Peak179	chr1	773050	773550	intergenic	ENSDARG00000100307,ENSDARG00000035776	adamts5,n6amt1	9	8	11	14	24	5	11	15	9	11	4	10	28	14	24	31	22	33	38	43
Peak180	chr1	780165	780665	intergenic	ENSDARG00000100307,ENSDARG00000035776	adamts5,n6amt1	13	13	16	5	16	18	15	20	12	10	1	9	18	19	17	29	12	20	18	19
Peak181	chr1	783364	783864	intergenic	ENSDARG00000100307,ENSDARG00000035776	adamts5,n6amt1	10	14	14	7	14	32	9	12	12	8	4	2	12	21	10	25	14	13	15	15
Peak182	chr1	785326	785826	intergenic	ENSDARG00000100307,ENSDARG00000035776	adamts5,n6amt1	6	9	8	1	6	12	11	17	5	6	3	5	21	10	10	11	9	13	14	10
Peak183	chr1	785753	786253	intergenic	ENSDARG00000100307,ENSDARG00000035776	adamts5,n6amt1	10	6	7	8	9	11	10	14	10	2	11	7	13	14	11	17	12	18	14	16
Peak184	chr1	786893	787393	intergenic	ENSDARG00000100307,ENSDARG00000035776	adamts5,n6amt1	9	9	13	9	9	14	20	18	17	9	4	6	14	14	16	17	20	26	12	18
Peak185	chr1	793987	794487	intergenic	ENSDARG00000100307,ENSDARG00000035776	adamts5,n6amt1	16	13	12	7	18	6	5	19	14	7	5	10	25	12	21	24	21	21	17	24
Peak186	chr1	795894	796394	intergenic	ENSDARG00000100307,ENSDARG00000035776	adamts5,n6amt1	18	18	83	48	28	115	20	54	39	24	7	7	33	17	29	38	21	35	61	69
Peak187	chr1	800304	800804	intergenic	ENSDARG00000100307,ENSDARG00000035776	adamts5,n6amt1	57	98	36	29	15	28	10	15	16	9	48	21	38	13	14	15	21	17	39	28
Peak188	chr1	802052	802552	intergenic	ENSDARG00000100307,ENSDARG00000035776	adamts5,n6amt1	81	111	87	60	26	75	54	97	72	68	33	30	49	18	15	26	16	27	71	95
Peak189	chr1	812418	812918	intergenic	ENSDARG00000100307,ENSDARG00000035776	adamts5,n6amt1	24	15	26	17	11	22	19	34	18	19	11	16	34	25	26	29	19	14	16	28
Peak190	chr1	814601	815101	intergenic	ENSDARG00000100307,ENSDARG00000035776	adamts5,n6amt1	20	13	16	11	18	22	31	25	21	6	4	8	26	24	21	23	19	20	21	37
Peak191	chr1	818302	818802	intergenic	ENSDARG00000100307,ENSDARG00000035776	adamts5,n6amt1	36	43	36	22	16	27	27	29	29	6	15	9	27	18	8	31	21	22	32	37
Peak192	chr1	821894	822394	intergenic	ENSDARG00000100307,ENSDARG00000035776	adamts5,n6amt1	13	10	14	6	14	8	15	16	15	10	6	6	29	25	18	32	23	20	19	30
Peak193	chr1	826523	827023	intergenic	ENSDARG00000100307,ENSDARG00000035776	adamts5,n6amt1	15	21	13	12	11	10	13	18	15	11	5	4	19	25	14	30	18	20	18	22
Peak194	chr1	828605	829105	intergenic	ENSDARG00000100307,ENSDARG00000035776	adamts5,n6amt1	7	6	10	14	9	12	20	15	16	13	4	6	27	13	9	29	18	27	17	26
Peak195	chr1	837104	837604	intergenic	ENSDARG00000100307,ENSDARG00000035776	adamts5,n6amt1	32	28	23	16	15	21	25	23	20	28	1	11	30	17	15	18	14	14	22	35
Peak196	chr1	843832	844332	intergenic	ENSDARG00000100307,ENSDARG00000035776	adamts5,n6amt1	10	5	10	5	3	5	5	10	14	5	3	7	7	10	3	12	8	14	11	7
Peak197	chr1	844114	844614	intergenic	ENSDARG00000100307,ENSDARG00000035776	adamts5,n6amt1	7	5	2	5	3	8	4	3	4	5	2	3	12	7	4	10	5	12	8	13
Peak198	chr1	848662	849162	intergenic	ENSDARG00000100307,ENSDARG00000035776	adamts5,n6amt1	19	6	17	22	17	29	19	17	19	20	6	2	17	8	9	15	15	19	22	39
Peak199	chr1	852299	852799	intergenic	ENSDARG00000100307,ENSDARG00000035776	adamts5,n6amt1	31	23	17	11	17	25	18	46	35	23	6	12	22	10	10	20	9	25	23	34
Peak200	chr1	854241	854741	intergenic	ENSDARG00000100307,ENSDARG00000035776	adamts5,n6amt1	121	170	142	107	45	130	59	103	97	56	31	29	94	28	35	49	27	39	117	97
Peak201	chr1	864773	865273	intergenic	ENSDARG00000100307,ENSDARG00000035776	adamts5,n6amt1	58	92	44	26	18	17	16	15	25	9	45	19	59	24	13	24	27	20	21	40
Peak202	chr1	873902	874402	intergenic	ENSDARG00000100307,ENSDARG00000035776	adamts5,n6amt1	29	29	15	13	12	16	13	20	17	6	11	7	21	14	16	29	13	25	21	37
Peak203	chr1	877672	878172	intergenic	ENSDARG00000100307,ENSDARG00000035776	adamts5,n6amt1	25	14	24	10	8	11	14	17	5	10	3	5	21	12	19	25	10	17	14	24
Peak204	chr1	888301	888801	intergenic	ENSDARG00000100307,ENSDARG00000035776	adamts5,n6amt1	9	10	6	7	12	16	16	14	9	8	5	2	17	16	16	24	13	21	9	19
Peak205	chr1	891898	892398	intergenic	ENSDARG00000100307,ENSDARG00000035776	adamts5,n6amt1	11	17	15	8	7	18	15	16	15	12	4	7	19	16	14	25	13	17	12	27
Peak206	chr1	898666	899166	intergenic	ENSDARG00000100307,ENSDARG00000035776	adamts5,n6amt1	11	19	17	5	19	13	24	24	13	13	14	10	33	21	18	18	15	24	13	25
Peak207	chr1	902349	902849	intergenic	ENSDARG00000100307,ENSDARG00000035776	adamts5,n6amt1	15	19	16	8	8	16	23	18	21	14	8	11	18	9	10	14	21	20	31	23
Peak208	chr1	904714	905214	intergenic	ENSDARG00000100307,ENSDARG00000035776	adamts5,n6amt1	19	12	11	12	16	11	9	24	8	8	4	10	12	12	11	25	11	22	24	37
Peak209	chr1	906309	906809	intergenic	ENSDARG00000100307,ENSDARG00000035776	adamts5,n6amt1	104	144	164	177	16	93	16	30	30	27	36	29	75	34	18	26	39	24	41	47
Peak210	chr1	909417	909917	intergenic	ENSDARG00000100307,ENSDARG00000035776	adamts5,n6amt1	13	16	10	9	14	11	15	19	8	16	4	6	35	19	15	31	12	18	17	18
Peak211	chr1	913907	914407	intergenic	ENSDARG00000100307,ENSDARG00000035776	adamts5,n6amt1	13	12	15	13	17	15	11	18	10	18	3	5	16	15	13	17	20	16	21	21
Peak212	chr1	919340	919840	intergenic	ENSDARG00000100307,ENSDARG00000035776	adamts5,n6amt1	13	15	11	5	11	10	14	30	15	13	18	7	14	14	15	17	16	15	25	26
Peak213	chr1	924532	925032	intergenic	ENSDARG00000100307,ENSDARG00000035776	adamts5,n6amt1	21	21	16	16	17	10	19	17	16	7	13	11	25	33	26	31	18	23	19	44
Peak214	chr1	931449	931949	intergenic	ENSDARG00000100307,ENSDARG00000035776	adamts5,n6amt1	20	22	17	14	14	18	18	34	23	23	9	8	27	19	19	32	13	17	26	25
Peak215	chr1	941830	942330	intergenic	ENSDARG00000100307,ENSDARG00000035776	adamts5,n6amt1	31	19	21	16	20	9	18	22	12	12	17	14	27	18	14	28	17	27	12	20
Peak216	chr1	945988	946488	intergenic	ENSDARG00000100307,ENSDARG00000035776	adamts5,n6amt1	46	51	25	44	7	26	24	40	33	26	6	5	21	15	21	22	18	22	18	23
Peak217	chr1	950900	951400	intergenic	ENSDARG00000100307,ENSDARG00000035776	adamts5,n6amt1	68	109	63	68	5	45	26	31	35	35	48	25	52	15	10	14	21	13	41	48
Peak218	chr1	956715	957215	intergenic	ENSDARG00000100307,ENSDARG00000035776	adamts5,n6amt1	10	11	8	11	11	5	18	14	10	7	1	8	13	10	12	16	16	14	18	12
Peak219	chr1	964855	965355	promoter	ENSDARG00000035776	n6amt1	28	35	32	22	14	22	13	28	16	15	10	6	23	10	9	11	9	17	21	29
Peak220	chr1	965664	966164	promoter	ENSDARG00000035776	n6amt1	14	11	7	4	7	9	12	20	12	14	4	2	14	5	6	10	10	11	17	28
Peak221	chr1	966273	966773	promoter	ENSDARG00000035776	n6amt1	28	31	47	37	11	31	20	29	31	18	11	9	23	4	8	22	12	15	38	48
Peak222	chr1	977686	978186	downstream	ENSDARG00000035776	n6amt1	10	5	10	7	10	9	11	20	12	3	1	3	18	6	7	22	16	21	13	16
Peak223	chr1	978150	978650	intergenic	ENSDARG00000035776,ENSDARG00000103469	n6amt1,CR450787.1	4	12	9	9	10	9	18	19	5	8	3	5	17	16	10	20	10	11	15	16
Peak224	chr1	980949	981449	intergenic	ENSDARG00000035776,ENSDARG00000103469	n6amt1,CR450787.1	15	15	5	5	9	7	13	14	8	6	5	7	15	6	12	15	17	11	16	15
Peak225	chr1	989089	989589	intergenic	ENSDARG00000035776,ENSDARG00000103469	n6amt1,CR450787.1	13	9	15	2	9	15	14	18	14	9	6	7	27	12	13	16	16	24	8	19
Peak226	chr1	989982	990482	intergenic	ENSDARG00000035776,ENSDARG00000103469	n6amt1,CR450787.1	6	7	5	2	6	10	5	7	1	2	2	0	18	10	10	30	11	9	13	11
Peak227	chr1	990835	991335	intergenic	ENSDARG00000035776,ENSDARG00000103469	n6amt1,CR450787.1	4	6	9	2	11	7	10	8	4	5	1	10	17	19	9	26	14	24	15	29
Peak228	chr1	997355	997855	intergenic	ENSDARG00000035776,ENSDARG00000103469	n6amt1,CR450787.1	23	15	13	8	13	12	18	24	16	9	6	3	31	13	21	25	20	25	32	30
Peak229	chr1	999699	1000199	intergenic	ENSDARG00000035776,ENSDARG00000103469	n6amt1,CR450787.1	19	17	13	9	9	12	17	12	8	6	15	12	6	6	5	13	9	12	23	27
Peak230	chr1	1001770	1002270	intergenic	ENSDARG00000035776,ENSDARG00000103469	n6amt1,CR450787.1	28	28	8	18	14	13	26	26	20	9	6	3	24	24	18	26	14	18	18	32
Peak231	chr1	1002581	1003081	intergenic	ENSDARG00000035776,ENSDARG00000103469	n6amt1,CR450787.1	16	13	24	7	7	16	17	16	8	21	10	8	25	22	14	28	10	21	17	24
Peak232	chr1	1009888	1010388	intergenic	ENSDARG00000035776,ENSDARG00000103469	n6amt1,CR450787.1	17	16	14	6	22	14	19	25	13	4	5	13	24	17	20	25	17	21	17	30
Peak233	chr1	1010976	1011476	intergenic	ENSDARG00000035776,ENSDARG00000103469	n6amt1,CR450787.1	13	5	6	12	15	16	19	17	4	9	3	6	21	19	11	18	16	18	22	28
Peak234	chr1	1012052	1012552	intergenic	ENSDARG00000035776,ENSDARG00000103469	n6amt1,CR450787.1	6	7	11	5	8	12	8	14	8	2	4	5	14	10	4	17	5	20	15	19
Peak235	chr1	1012702	1013202	intergenic	ENSDARG00000035776,ENSDARG00000103469	n6amt1,CR450787.1	12	7	8	7	12	10	8	17	11	7	4	8	16	15	12	30	19	16	25	29
Peak236	chr1	1018627	1019127	intergenic	ENSDARG00000035776,ENSDARG00000103469	n6amt1,CR450787.1	1	1	1	0	1	0	3	4	3	1	1	1	2	0	1	2	2	4	5	9
Peak237	chr1	1018899	1019399	intergenic	ENSDARG00000035776,ENSDARG00000103469	n6amt1,CR450787.1	1	1	3	0	4	5	5	11	1	3	1	0	3	2	2	4	2	5	6	4
Peak238	chr1	1020325	1020825	intergenic	ENSDARG00000035776,ENSDARG00000103469	n6amt1,CR450787.1	6	10	5	6	8	6	11	12	11	1	3	5	9	9	8	13	10	13	6	20
Peak239	chr1	1023220	1023720	intergenic	ENSDARG00000035776,ENSDARG00000103469	n6amt1,CR450787.1	11	10	5	8	8	12	7	18	9	7	1	6	25	16	17	33	22	12	20	21
Peak240	chr1	1025748	1026248	intergenic	ENSDARG00000035776,ENSDARG00000103469	n6amt1,CR450787.1	11	19	10	5	11	6	13	16	10	13	2	0	14	14	14	16	8	12	10	11
Peak241	chr1	1028291	1028791	intergenic	ENSDARG00000035776,ENSDARG00000103469	n6amt1,CR450787.1	13	9	16	8	8	7	12	20	3	6	4	6	16	14	14	17	16	7	22	19
Peak242	chr1	1033220	1033720	intergenic	ENSDARG00000035776,ENSDARG00000103469	n6amt1,CR450787.1	12	13	1	7	12	9	12	5	6	3	4	6	11	10	11	17	13	16	12	15
Peak243	chr1	1033646	1034146	intergenic	ENSDARG00000035776,ENSDARG00000103469	n6amt1,CR450787.1	6	2	8	5	7	0	7	10	3	4	2	5	22	13	7	14	15	7	15	18
Peak244	chr1	1044077	1044577	intergenic	ENSDARG00000035776,ENSDARG00000103469	n6amt1,CR450787.1	11	11	7	5	17	16	19	15	9	8	6	8	20	30	15	28	13	16	21	24
Peak245	chr1	1058007	1058507	intergenic	ENSDARG00000035776,ENSDARG00000103469	n6amt1,CR450787.1	19	7	17	10	12	11	18	13	5	4	6	3	31	20	16	31	13	20	23	24
Peak246	chr1	1059200	1059700	intergenic	ENSDARG00000035776,ENSDARG00000103469	n6amt1,CR450787.1	14	9	22	10	14	13	30	27	18	10	9	9	26	17	7	23	14	21	12	32
Peak247	chr1	1064487	1064987	intergenic	ENSDARG00000035776,ENSDARG00000103469	n6amt1,CR450787.1	7	12	10	5	9	24	16	22	10	9	4	2	18	9	7	8	7	12	31	39
Peak248	chr1	1066436	1066936	intergenic	ENSDARG00000035776,ENSDARG00000103469	n6amt1,CR450787.1	15	8	9	11	11	16	13	16	12	12	4	9	24	14	10	10	11	19	18	18
Peak249	chr1	1072680	1073180	intergenic	ENSDARG00000035776,ENSDARG00000103469	n6amt1,CR450787.1	18	18	13	6	14	14	18	30	20	13	5	8	29	15	13	26	17	19	16	15
Peak250	chr1	1075585	1076085	intergenic	ENSDARG00000035776,ENSDARG00000103469	n6amt1,CR450787.1	10	6	4	12	11	9	15	19	14	11	2	3	11	5	7	10	5	7	9	8
Peak251	chr1	1077131	1077631	intergenic	ENSDARG00000035776,ENSDARG00000103469	n6amt1,CR450787.1	12	10	8	6	5	4	19	11	2	7	2	2	19	9	9	18	10	15	8	19
Peak252	chr1	1089415	1089915	intergenic	ENSDARG00000035776,ENSDARG00000103469	n6amt1,CR450787.1	23	15	18	16	16	14	17	23	16	14	4	1	17	24	11	21	18	13	25	30
Peak253	chr1	1091448	1091948	intergenic	ENSDARG00000035776,ENSDARG00000103469	n6amt1,CR450787.1	9	8	16	8	11	16	8	16	13	4	4	5	12	19	17	23	4	30	24	18
Peak254	chr1	1101816	1102316	intergenic	ENSDARG00000035776,ENSDARG00000103469	n6amt1,CR450787.1	9	4	6	8	20	9	13	12	20	8	5	3	12	29	10	23	14	19	20	24
Peak255	chr1	1111208	1111708	intergenic	ENSDARG00000035776,ENSDARG00000103469	n6amt1,CR450787.1	12	18	17	15	22	22	25	25	19	15	5	9	33	14	17	29	15	20	22	27
Peak256	chr1	1115153	1115653	intergenic	ENSDARG00000035776,ENSDARG00000103469	n6amt1,CR450787.1	13	15	15	12	11	17	30	16	17	17	6	2	24	17	19	35	17	20	29	29
Peak257	chr1	1119518	1120018	intergenic	ENSDARG00000035776,ENSDARG00000103469	n6amt1,CR450787.1	16	14	19	11	14	18	23	29	10	10	2	5	31	26	24	41	21	24	21	28
Peak258	chr1	1123034	1123534	intergenic	ENSDARG00000035776,ENSDARG00000103469	n6amt1,CR450787.1	15	15	11	11	8	13	18	8	11	14	2	5	34	19	16	23	14	19	16	29
Peak259	chr1	1129259	1129759	intergenic	ENSDARG00000035776,ENSDARG00000103469	n6amt1,CR450787.1	11	16	18	11	14	11	17	29	16	10	7	6	38	14	10	34	14	22	21	27
Peak260	chr1	1133712	1134212	intergenic	ENSDARG00000035776,ENSDARG00000103469	n6amt1,CR450787.1	19	6	7	15	9	16	15	21	12	11	7	12	21	15	13	23	9	27	18	21
Peak261	chr1	1134760	1135260	intergenic	ENSDARG00000035776,ENSDARG00000103469	n6amt1,CR450787.1	10	5	6	2	8	8	13	11	4	7	3	0	11	8	4	23	17	10	17	15
Peak262	chr1	1140952	1141452	intergenic	ENSDARG00000035776,ENSDARG00000103469	n6amt1,CR450787.1	13	7	14	5	10	21	22	30	13	15	8	6	23	18	14	20	16	13	14	27
Peak263	chr1	1155375	1155875	intergenic	ENSDARG00000035776,ENSDARG00000103469	n6amt1,CR450787.1	23	9	16	15	16	15	10	20	9	5	4	8	21	19	13	31	13	14	13	22
Peak264	chr1	1161391	1161891	intergenic	ENSDARG00000035776,ENSDARG00000103469	n6amt1,CR450787.1	14	15	6	5	22	13	17	25	15	9	2	6	18	18	13	29	18	19	19	22
Peak265	chr1	1163937	1164437	intergenic	ENSDARG00000035776,ENSDARG00000103469	n6amt1,CR450787.1	18	13	13	5	20	15	21	25	13	16	7	8	32	16	20	34	12	20	15	28
Peak266	chr1	1167328	1167828	intergenic	ENSDARG00000035776,ENSDARG00000103469	n6amt1,CR450787.1	7	9	12	8	11	9	16	19	14	8	1	4	28	11	13	17	14	21	27	34
Peak267	chr1	1171044	1171544	intergenic	ENSDARG00000035776,ENSDARG00000103469	n6amt1,CR450787.1	7	9	7	2	12	7	7	14	6	11	7	6	15	12	13	15	7	16	20	31
Peak268	chr1	1179961	1180461	intergenic	ENSDARG00000035776,ENSDARG00000103469	n6amt1,CR450787.1	9	16	11	4	15	7	15	19	8	12	5	7	29	15	19	24	18	25	25	15
Peak269	chr1	1182254	1182754	intergenic	ENSDARG00000035776,ENSDARG00000103469	n6amt1,CR450787.1	10	5	9	4	12	4	13	10	4	7	2	5	25	13	15	15	15	16	16	26
Peak270	chr1	1187116	1187616	intergenic	ENSDARG00000035776,ENSDARG00000103469	n6amt1,CR450787.1	24	11	12	10	13	18	7	18	13	8	7	9	17	17	20	25	13	26	20	25
Peak271	chr1	1191094	1191594	intergenic	ENSDARG00000035776,ENSDARG00000103469	n6amt1,CR450787.1	22	25	31	9	9	14	7	13	10	6	34	22	22	8	9	10	7	13	49	55
Peak272	chr1	1193290	1193790	intergenic	ENSDARG00000035776,ENSDARG00000103469	n6amt1,CR450787.1	12	8	12	5	16	12	12	15	8	5	4	5	15	9	13	23	14	13	17	27
Peak273	chr1	1198617	1199117	intergenic	ENSDARG00000035776,ENSDARG00000103469	n6amt1,CR450787.1	17	10	12	7	15	14	15	17	7	4	6	6	29	18	16	29	19	14	18	27
Peak274	chr1	1199284	1199784	intergenic	ENSDARG00000035776,ENSDARG00000103469	n6amt1,CR450787.1	8	12	9	2	15	12	17	17	7	5	2	4	18	4	12	23	8	8	16	24
Peak275	chr1	1210364	1210864	intergenic	ENSDARG00000103469,ENSDARG00000104202	CR450787.1,CABZ01077978.1	13	16	11	7	11	5	10	26	9	5	8	4	17	16	11	24	22	9	14	25
Peak276	chr1	1218658	1219158	intergenic	ENSDARG00000103469,ENSDARG00000104202	CR450787.1,CABZ01077978.1	15	14	10	9	10	11	13	13	14	10	1	5	25	15	16	19	11	13	15	14
Peak277	chr1	1222541	1223041	promoter	ENSDARG00000104202	CABZ01077978.1	4	6	7	7	10	8	10	11	6	7	3	2	16	11	12	15	12	13	21	16
Peak278	chr1	1227370	1227870	downstream	ENSDARG00000104202	CABZ01077978.1	12	7	9	9	8	10	18	22	6	8	2	10	21	23	17	25	7	18	24	40
Peak279	chr1	1228881	1229381	intergenic	ENSDARG00000104202,ENSDARG00000087646	CABZ01077978.1,runx1	13	13	17	5	13	5	14	15	14	8	3	3	17	16	19	21	12	14	15	26
Peak280	chr1	1230252	1230752	intergenic	ENSDARG00000104202,ENSDARG00000087646	CABZ01077978.1,runx1	20	21	16	6	11	10	21	23	6	15	7	8	15	25	19	35	13	14	11	29
Peak281	chr1	1238780	1239280	intergenic	ENSDARG00000104202,ENSDARG00000087646	CABZ01077978.1,runx1	20	8	86	56	23	104	28	44	39	22	4	5	34	23	21	33	22	24	79	86
Peak282	chr1	1240613	1241113	downstream	ENSDARG00000087646	runx1	6	3	3	2	5	2	11	12	9	7	3	2	3	1	7	3	6	2	16	29
Peak283	chr1	1244884	1245384	intronic	ENSDARG00000087646	runx1	23	18	15	7	9	10	12	14	14	4	7	5	15	9	6	21	11	9	10	17
Peak284	chr1	1245775	1246275	exonic	ENSDARG00000087646	runx1	18	13	15	10	15	8	22	25	13	12	3	8	10	8	13	29	9	12	12	24
Peak285	chr1	1246287	1246787	intronic	ENSDARG00000087646	runx1	8	8	8	8	10	9	13	19	8	6	6	10	17	8	9	18	6	11	13	18
Peak286	chr1	1247661	1248161	intronic	ENSDARG00000087646	runx1	4	8	7	1	5	10	11	16	7	10	3	3	15	8	9	21	6	12	11	17
Peak287	chr1	1253889	1254389	promoter	ENSDARG00000087646	runx1	156	215	247	223	41	196	68	98	101	78	81	44	103	38	23	45	62	57	161	174
Peak288	chr1	1262624	1263124	intergenic	ENSDARG00000087646,ENSDARG00000080051	runx1,mir459	9	3	3	4	3	3	10	14	2	4	1	7	10	7	11	3	5	8	5	17
Peak289	chr1	1263150	1263650	intergenic	ENSDARG00000087646,ENSDARG00000080051	runx1,mir459	9	4	5	3	1	5	12	5	3	3	2	2	9	4	7	8	13	10	6	6
Peak290	chr1	1263513	1264013	intergenic	ENSDARG00000087646,ENSDARG00000080051	runx1,mir459	4	5	4	1	2	6	10	14	3	0	1	1	2	5	7	1	7	6	1	8
Peak291	chr1	1264971	1265471	intergenic	ENSDARG00000087646,ENSDARG00000080051	runx1,mir459	6	11	4	4	7	1	5	9	6	4	2	0	9	10	1	22	4	12	10	12
Peak292	chr1	1266691	1267191	intergenic	ENSDARG00000087646,ENSDARG00000080051	runx1,mir459	11	4	15	7	16	15	24	22	12	6	1	7	28	9	20	22	19	22	8	24
Peak293	chr1	1274849	1275349	intergenic	ENSDARG00000087646,ENSDARG00000080051	runx1,mir459	10	11	17	7	17	15	13	16	12	14	2	10	26	24	15	19	16	16	17	35
Peak294	chr1	1275401	1275901	intergenic	ENSDARG00000087646,ENSDARG00000080051	runx1,mir459	10	12	20	15	8	9	10	12	15	12	1	3	38	11	14	19	12	9	4	19
Peak295	chr1	1279123	1279623	intergenic	ENSDARG00000087646,ENSDARG00000080051	runx1,mir459	20	15	29	17	22	54	29	38	44	21	4	5	26	9	14	17	13	21	48	65
Peak296	chr1	1283635	1284135	intergenic	ENSDARG00000087646,ENSDARG00000080051	runx1,mir459	12	6	17	7	12	5	20	19	9	8	5	7	22	13	17	22	15	18	8	15
Peak297	chr1	1284868	1285368	intergenic	ENSDARG00000087646,ENSDARG00000080051	runx1,mir459	10	8	9	9	5	5	13	9	9	4	1	7	9	6	6	21	7	9	8	21
Peak298	chr1	1304529	1305029	intergenic	ENSDARG00000087646,ENSDARG00000080051	runx1,mir459	23	13	18	7	16	11	22	22	11	15	1	4	24	22	17	21	11	20	16	20
Peak299	chr1	1307547	1308047	intergenic	ENSDARG00000087646,ENSDARG00000080051	runx1,mir459	14	20	14	13	16	21	19	27	24	10	7	6	17	11	16	21	13	24	33	47
Peak300	chr1	1311161	1311661	intergenic	ENSDARG00000087646,ENSDARG00000080051	runx1,mir459	11	10	16	14	12	28	17	25	23	17	4	3	13	14	9	23	17	17	35	21
Peak301	chr1	1318488	1318988	intergenic	ENSDARG00000087646,ENSDARG00000080051	runx1,mir459	7	6	10	9	9	15	17	18	8	9	4	7	26	9	10	18	16	16	21	17
Peak302	chr1	1320450	1320950	intergenic	ENSDARG00000087646,ENSDARG00000080051	runx1,mir459	7	5	5	2	2	2	9	6	6	3	2	5	2	3	3	4	4	4	9	9
Peak303	chr1	1320785	1321285	intergenic	ENSDARG00000087646,ENSDARG00000080051	runx1,mir459	3	2	2	1	0	1	6	3	4	2	0	1	5	4	4	2	2	8	4	3
Peak304	chr1	1323786	1324286	intergenic	ENSDARG00000087646,ENSDARG00000080051	runx1,mir459	11	5	7	3	11	14	19	14	3	10	6	4	19	17	17	18	10	18	18	16
Peak305	chr1	1327045	1327545	intergenic	ENSDARG00000087646,ENSDARG00000080051	runx1,mir459	19	10	14	12	15	12	23	29	18	14	5	14	27	18	16	38	16	26	12	21
Peak306	chr1	1330994	1331494	intergenic	ENSDARG00000087646,ENSDARG00000080051	runx1,mir459	16	9	11	11	13	10	15	24	11	9	6	3	31	14	14	26	9	16	17	17
Peak307	chr1	1332221	1332721	intergenic	ENSDARG00000087646,ENSDARG00000080051	runx1,mir459	7	7	13	8	15	14	19	10	9	10	7	5	19	27	13	27	15	21	17	17
Peak308	chr1	1332858	1333358	intergenic	ENSDARG00000087646,ENSDARG00000080051	runx1,mir459	7	6	10	10	14	12	12	16	9	14	5	3	8	14	14	15	11	13	7	25
Peak309	chr1	1334111	1334611	intergenic	ENSDARG00000087646,ENSDARG00000080051	runx1,mir459	5	7	7	6	12	11	8	15	19	7	2	1	7	9	11	5	7	9	10	9
Peak310	chr1	1338434	1338934	intergenic	ENSDARG00000087646,ENSDARG00000080051	runx1,mir459	9	8	4	1	5	8	15	8	8	11	4	5	12	8	2	15	7	12	15	10
Peak311	chr1	1340478	1340978	intergenic	ENSDARG00000087646,ENSDARG00000080051	runx1,mir459	9	10	35	13	13	43	17	24	16	12	6	0	18	14	17	24	15	9	22	38
Peak312	chr1	1341287	1341787	intergenic	ENSDARG00000087646,ENSDARG00000080051	runx1,mir459	7	6	11	4	13	6	8	17	3	9	1	1	3	5	5	5	7	5	3	13
Peak313	chr1	1344670	1345170	intergenic	ENSDARG00000087646,ENSDARG00000080051	runx1,mir459	22	14	12	12	8	16	28	22	12	11	7	7	29	16	15	26	17	16	19	23
Peak314	chr1	1351406	1351906	intergenic	ENSDARG00000087646,ENSDARG00000080051	runx1,mir459	8	14	10	8	9	5	13	12	7	6	3	4	10	13	6	16	4	5	17	15
Peak315	chr1	1354719	1355219	intergenic	ENSDARG00000087646,ENSDARG00000080051	runx1,mir459	22	10	120	74	34	138	31	55	51	37	2	5	24	12	22	33	36	19	109	100
Peak316	chr1	1356272	1356772	intergenic	ENSDARG00000087646,ENSDARG00000080051	runx1,mir459	18	5	162	116	33	179	29	56	84	38	0	2	20	7	15	28	24	24	98	110
Peak317	chr1	1362540	1363040	intergenic	ENSDARG00000087646,ENSDARG00000080051	runx1,mir459	8	6	12	7	12	12	8	23	9	5	10	8	18	14	10	21	11	14	13	20
Peak318	chr1	1363198	1363698	intergenic	ENSDARG00000087646,ENSDARG00000080051	runx1,mir459	6	11	15	3	9	9	16	10	9	3	4	5	20	11	9	19	11	18	16	14
Peak319	chr1	1364868	1365368	intergenic	ENSDARG00000087646,ENSDARG00000080051	runx1,mir459	14	14	12	8	10	10	12	24	15	9	1	9	14	6	7	29	12	10	14	25
Peak320	chr1	1371217	1371717	intergenic	ENSDARG00000087646,ENSDARG00000080051	runx1,mir459	18	7	12	10	9	17	17	20	18	16	1	4	11	7	17	16	14	12	13	28
Peak321	chr1	1374057	1374557	intergenic	ENSDARG00000087646,ENSDARG00000080051	runx1,mir459	15	13	9	6	12	5	12	18	8	10	5	5	25	18	7	22	7	13	15	25
Peak322	chr1	1376410	1376910	intergenic	ENSDARG00000087646,ENSDARG00000080051	runx1,mir459	22	18	21	16	17	34	16	30	17	21	3	5	21	11	11	18	10	14	30	38
Peak323	chr1	1380266	1380766	intergenic	ENSDARG00000087646,ENSDARG00000080051	runx1,mir459	14	8	71	53	20	63	25	41	50	22	6	5	16	16	10	30	16	21	87	73
Peak324	chr1	1383571	1384071	intergenic	ENSDARG00000087646,ENSDARG00000080051	runx1,mir459	8	9	17	7	7	20	8	21	19	21	4	2	22	13	12	17	10	13	47	50
Peak325	chr1	1385946	1386446	intergenic	ENSDARG00000087646,ENSDARG00000080051	runx1,mir459	11	19	14	6	20	14	11	18	9	11	12	5	27	11	10	24	13	11	11	24
Peak326	chr1	1389048	1389548	intergenic	ENSDARG00000087646,ENSDARG00000080051	runx1,mir459	6	7	6	2	11	11	8	15	7	11	3	2	11	10	11	14	9	19	24	37
Peak327	chr1	1392879	1393379	intergenic	ENSDARG00000087646,ENSDARG00000080051	runx1,mir459	9	4	9	6	18	11	13	18	12	8	6	7	28	13	18	24	17	12	10	24
Peak328	chr1	1397184	1397684	intergenic	ENSDARG00000087646,ENSDARG00000080051	runx1,mir459	11	17	23	18	19	31	33	34	35	27	10	10	34	24	13	14	21	12	26	41
Peak329	chr1	1404152	1404652	intergenic	ENSDARG00000087646,ENSDARG00000080051	runx1,mir459	22	11	20	5	13	12	21	23	23	15	5	5	25	18	14	29	24	19	24	28
Peak330	chr1	1413921	1414421	intergenic	ENSDARG00000087646,ENSDARG00000080051	runx1,mir459	8	10	9	5	13	9	21	22	19	6	8	5	26	15	12	24	10	14	15	12
Peak331	chr1	1425681	1426181	promoter	ENSDARG00000080051	mir459	19	10	10	13	20	18	23	17	8	10	1	1	25	14	17	9	13	22	14	29
Peak332	chr1	1430070	1430570	intergenic	ENSDARG00000080051,ENSDARG00000067781	mir459,urp2	7	14	8	5	9	6	7	15	10	5	1	6	20	15	11	15	11	14	11	18
Peak333	chr1	1430518	1431018	intergenic	ENSDARG00000080051,ENSDARG00000067781	mir459,urp2	1	3	1	1	2	3	0	2	0	3	0	2	3	0	5	3	1	5	6	5
Peak334	chr1	1430868	1431368	intergenic	ENSDARG00000080051,ENSDARG00000067781	mir459,urp2	1	0	4	3	2	3	6	4	1	3	2	0	5	11	7	9	6	8	3	9
Peak335	chr1	1432957	1433457	intergenic	ENSDARG00000080051,ENSDARG00000067781	mir459,urp2	13	9	6	6	7	12	6	14	9	4	2	5	12	4	7	21	13	3	11	27
Peak336	chr1	1436751	1437251	intergenic	ENSDARG00000080051,ENSDARG00000067781	mir459,urp2	13	5	13	10	16	11	14	24	15	11	5	6	11	12	16	19	12	10	15	17
Peak337	chr1	1437496	1437996	intergenic	ENSDARG00000080051,ENSDARG00000067781	mir459,urp2	5	5	10	10	18	9	9	16	7	12	5	4	26	20	12	21	9	9	12	21
Peak338	chr1	1441696	1442196	intergenic	ENSDARG00000080051,ENSDARG00000067781	mir459,urp2	11	17	10	7	14	13	14	26	18	11	3	2	19	14	15	36	14	13	13	19
Peak339	chr1	1446586	1447086	intergenic	ENSDARG00000080051,ENSDARG00000067781	mir459,urp2	4	11	7	8	5	6	6	15	11	9	4	7	12	11	11	21	5	16	12	14
Peak340	chr1	1448989	1449489	intergenic	ENSDARG00000080051,ENSDARG00000067781	mir459,urp2	37	32	31	16	11	19	20	25	27	20	9	6	19	10	12	20	12	9	27	32
Peak341	chr1	1454469	1454969	intronic	ENSDARG00000067781	urp2	17	21	23	12	12	19	15	18	19	9	7	7	18	15	16	23	7	14	17	23
Peak342	chr1	1456889	1457389	intronic	ENSDARG00000067781	urp2	14	15	21	23	16	13	22	17	10	13	10	7	35	20	12	22	16	13	24	27
Peak343	chr1	1468041	1468541	downstream	ENSDARG00000067781	urp2	9	9	9	4	4	5	9	12	13	6	4	4	8	3	10	10	11	7	10	9
Peak344	chr1	1469446	1469946	downstream	ENSDARG00000099108	clic6	5	6	11	6	6	7	11	11	10	13	2	6	12	7	10	13	8	21	10	20
Peak345	chr1	1472573	1473073	intronic	ENSDARG00000099108	clic6	10	15	11	8	9	12	18	20	10	15	10	15	16	15	7	14	18	17	28	41
Peak346	chr1	1473437	1473937	exonic	ENSDARG00000099108	clic6	13	5	14	8	16	11	18	23	18	6	1	10	7	10	6	28	11	15	8	17
Peak347	chr1	1478910	1479410	intronic	ENSDARG00000099108	clic6	6	8	6	4	6	4	11	19	5	6	1	5	2	5	11	5	11	8	10	18
Peak348	chr1	1481703	1482203	promoter	ENSDARG00000099108	clic6	8	6	6	6	6	1	18	21	14	11	2	2	7	3	4	6	6	10	9	16
Peak349	chr1	1487606	1488106	intergenic	ENSDARG00000099108,ENSDARG00000002791	clic6,atp1a1a.1	57	71	83	67	24	62	50	77	77	64	29	26	51	18	15	17	21	21	79	95
Peak350	chr1	1493108	1493608	intergenic	ENSDARG00000099108,ENSDARG00000002791	clic6,atp1a1a.1	35	38	26	23	17	30	30	33	32	23	10	10	25	16	13	25	20	23	22	42
Peak351	chr1	1495860	1496360	intergenic	ENSDARG00000099108,ENSDARG00000002791	clic6,atp1a1a.1	5	5	8	3	8	14	15	17	1	6	3	5	15	7	11	25	7	10	8	22
Peak352	chr1	1501947	1502447	intergenic	ENSDARG00000099108,ENSDARG00000002791	clic6,atp1a1a.1	50	57	41	40	11	32	37	38	31	20	10	12	36	19	16	24	27	28	24	40
Peak353	chr1	1508112	1508612	intergenic	ENSDARG00000099108,ENSDARG00000002791	clic6,atp1a1a.1	16	16	22	17	19	14	16	21	10	12	11	12	20	10	15	17	8	18	18	35
Peak354	chr1	1511353	1511853	intergenic	ENSDARG00000099108,ENSDARG00000002791	clic6,atp1a1a.1	19	8	14	7	13	11	16	32	19	11	3	5	23	20	14	21	16	25	18	21
Peak355	chr1	1513562	1514062	intergenic	ENSDARG00000099108,ENSDARG00000002791	clic6,atp1a1a.1	34	43	29	17	16	15	12	30	13	15	10	11	30	15	10	19	11	18	17	23
Peak356	chr1	1514559	1515059	intergenic	ENSDARG00000099108,ENSDARG00000002791	clic6,atp1a1a.1	35	58	44	33	13	33	32	26	19	24	29	8	35	19	8	29	23	19	35	47
Peak357	chr1	1516788	1517288	intergenic	ENSDARG00000099108,ENSDARG00000002791	clic6,atp1a1a.1	16	14	15	7	11	11	8	15	16	10	4	2	18	18	19	33	20	16	24	30
Peak358	chr1	1519878	1520378	intergenic	ENSDARG00000099108,ENSDARG00000002791	clic6,atp1a1a.1	9	11	6	7	7	7	7	12	7	6	0	4	8	11	13	17	17	13	22	28
Peak359	chr1	1526596	1527096	intergenic	ENSDARG00000099108,ENSDARG00000002791	clic6,atp1a1a.1	8	6	7	6	6	9	8	12	14	8	2	0	21	13	6	13	14	17	5	27
Peak360	chr1	1530993	1531493	intergenic	ENSDARG00000099108,ENSDARG00000002791	clic6,atp1a1a.1	25	26	23	7	11	10	22	23	18	10	9	9	25	19	24	30	21	23	23	19
Peak361	chr1	1535913	1536413	intergenic	ENSDARG00000099108,ENSDARG00000002791	clic6,atp1a1a.1	10	16	3	4	5	5	14	7	4	4	6	4	11	12	6	14	8	10	9	20
Peak362	chr1	1541766	1542266	promoter	ENSDARG00000001870,ENSDARG00000002791	atp1a1a.4,atp1a1a.1	16	6	10	5	15	10	11	13	14	8	4	7	18	9	13	23	17	15	15	32
Peak363	chr1	1551504	1552004	exonic	ENSDARG00000001870	atp1a1a.4	4	2	7	7	10	11	20	14	11	19	7	5	31	18	13	21	15	13	10	20
Peak364	chr1	1561049	1561549	intronic	ENSDARG00000002791	atp1a1a.1	64	60	78	73	26	69	38	45	40	44	13	8	31	19	15	29	25	18	62	70
Peak365	chr1	1563980	1564480	promoter	ENSDARG00000002791,ENSDARG00000007739	atp1a1a.1,atp1a1a.2	105	154	125	100	36	114	54	85	96	65	36	26	59	33	22	42	41	42	109	163
Peak366	chr1	1566016	1566516	intronic	ENSDARG00000002791,ENSDARG00000007739	atp1a1a.1,atp1a1a.2	32	39	31	23	8	38	19	38	31	12	15	9	23	24	24	18	13	20	59	80
Peak367	chr1	1566986	1567486	intronic	ENSDARG00000002791,ENSDARG00000007739	atp1a1a.1,atp1a1a.2	53	58	80	57	25	85	47	57	53	39	30	20	39	23	19	24	29	29	113	100
Peak368	chr1	1570732	1571232	promoter	ENSDARG00000002791,ENSDARG00000007739	atp1a1a.1,atp1a1a.2	20	27	14	12	12	13	23	30	16	16	6	7	34	20	13	41	14	19	18	28
Peak369	chr1	1575378	1575878	exonic	ENSDARG00000002791	atp1a1a.1	8	6	7	7	10	8	12	15	9	10	4	4	17	5	18	18	13	14	14	25
Peak370	chr1	1576428	1576928	exonic	ENSDARG00000002791	atp1a1a.1	10	7	4	6	9	7	23	17	12	6	6	0	23	8	9	20	12	13	16	28
Peak371	chr1	1585563	1586063	intronic	ENSDARG00000002791,ENSDARG00000007739	atp1a1a.1,atp1a1a.2	25	40	20	20	15	20	24	23	18	9	10	9	27	15	13	25	13	24	26	21
Peak372	chr1	1588038	1588538	intronic	ENSDARG00000002791,ENSDARG00000007739	atp1a1a.1,atp1a1a.2	12	4	5	6	6	6	6	5	9	3	4	1	8	8	7	12	5	12	15	11
Peak373	chr1	1588367	1588867	intronic	ENSDARG00000002791,ENSDARG00000007739	atp1a1a.1,atp1a1a.2	10	9	2	3	5	10	5	9	6	5	3	2	9	2	10	17	8	8	12	12
Peak374	chr1	1594059	1594559	intronic	ENSDARG00000002791,ENSDARG00000007739	atp1a1a.1,atp1a1a.2	11	12	7	3	9	8	10	9	9	8	5	9	11	9	9	11	10	8	18	18
Peak375	chr1	1594551	1595051	intronic	ENSDARG00000002791,ENSDARG00000007739	atp1a1a.1,atp1a1a.2	6	7	7	5	4	4	18	6	2	6	6	3	13	8	6	15	9	15	8	16
Peak376	chr1	1597734	1598234	intronic	ENSDARG00000002791,ENSDARG00000007739	atp1a1a.1,atp1a1a.2	13	18	12	13	11	17	18	22	13	13	5	6	16	16	19	25	9	17	19	28
Peak377	chr1	1606623	1607123	intronic	ENSDARG00000002791,ENSDARG00000007739	atp1a1a.1,atp1a1a.2	40	35	48	43	25	39	27	26	67	32	6	12	25	19	14	18	14	22	24	61
Peak378	chr1	1607284	1607784	intronic	ENSDARG00000002791,ENSDARG00000007739	atp1a1a.1,atp1a1a.2	9	5	6	3	9	16	11	25	8	9	2	6	18	12	13	24	8	11	13	15
Peak379	chr1	1608417	1608917	intronic	ENSDARG00000002791,ENSDARG00000007739	atp1a1a.1,atp1a1a.2	10	25	16	13	14	14	21	30	21	16	9	11	28	25	13	27	11	26	21	23
Peak380	chr1	1611540	1612040	intronic	ENSDARG00000002791,ENSDARG00000007739	atp1a1a.1,atp1a1a.2	9	11	16	8	18	8	12	8	11	5	6	7	27	14	7	25	13	13	9	23
Peak381	chr1	1617945	1618445	intronic	ENSDARG00000002791,ENSDARG00000007739	atp1a1a.1,atp1a1a.2	25	42	20	21	18	21	21	23	24	18	9	6	28	19	9	16	12	19	17	27
Peak382	chr1	1621017	1621517	intronic	ENSDARG00000002791,ENSDARG00000007739	atp1a1a.1,atp1a1a.2	22	18	14	6	14	8	12	24	16	13	3	5	11	7	18	22	11	14	14	29
Peak383	chr1	1624459	1624959	intronic	ENSDARG00000002791,ENSDARG00000007739	atp1a1a.1,atp1a1a.2	14	19	41	43	16	38	18	18	32	15	13	5	23	11	8	15	18	12	48	46
Peak384	chr1	1627275	1627775	intronic	ENSDARG00000002791,ENSDARG00000007739	atp1a1a.1,atp1a1a.2	6	10	10	9	6	15	15	18	18	2	16	7	14	11	5	24	10	12	28	29
Peak385	chr1	1628166	1628666	intronic	ENSDARG00000002791,ENSDARG00000007739	atp1a1a.1,atp1a1a.2	11	17	26	36	8	14	31	46	34	21	9	7	17	11	6	18	10	9	35	26
Peak386	chr1	1633327	1633827	intronic	ENSDARG00000002791,ENSDARG00000007739	atp1a1a.1,atp1a1a.2	0	3	2	3	4	0	6	9	6	7	3	3	14	9	9	24	7	7	10	16
Peak387	chr1	1640008	1640508	intronic	ENSDARG00000002791,ENSDARG00000007739	atp1a1a.1,atp1a1a.2	7	1	7	5	8	6	10	15	11	2	1	2	18	9	5	20	13	22	15	14
Peak388	chr1	1655231	1655731	intronic	ENSDARG00000002791,ENSDARG00000007739	atp1a1a.1,atp1a1a.2	9	11	11	12	5	4	12	13	5	4	7	2	20	12	20	31	16	14	17	20
Peak389	chr1	1660092	1660592	exonic	ENSDARG00000039131	atp1a1a.3	7	6	6	1	4	4	11	8	7	6	2	1	22	6	12	9	7	8	6	10
Peak390	chr1	1660440	1660940	exonic	ENSDARG00000039131	atp1a1a.3	5	7	6	4	7	1	7	7	5	6	6	4	10	8	6	14	5	3	10	6
Peak391	chr1	1664540	1665040	exonic	ENSDARG00000007739,ENSDARG00000039131	atp1a1a.2,atp1a1a.3	5	3	9	10	10	10	13	17	13	8	9	5	23	19	16	26	12	26	16	28
Peak392	chr1	1666222	1666722	intronic	ENSDARG00000002791,ENSDARG00000007739,ENSDARG00000039131	atp1a1a.1,atp1a1a.2,atp1a1a.3	6	5	7	6	9	9	10	13	15	9	2	1	21	15	11	19	7	9	17	13
Peak393	chr1	1674819	1675319	intronic	ENSDARG00000002791	atp1a1a.1	14	17	8	5	3	8	3	12	7	5	2	4	18	7	9	12	10	13	20	34
Peak394	chr1	1682200	1682700	intronic	ENSDARG00000002791	atp1a1a.1	2	1	5	4	2	3	2	4	2	3	0	3	11	4	4	7	5	6	10	14
Peak395	chr1	1682509	1683009	intronic	ENSDARG00000002791	atp1a1a.1	1	2	5	1	2	5	2	6	8	2	2	2	8	1	4	9	3	1	10	5
Peak396	chr1	1692200	1692700	promoter	ENSDARG00000040252	atp1a1a.5	10	7	14	6	7	12	5	11	5	9	5	5	19	11	13	33	17	17	15	35
Peak397	chr1	1698650	1699150	exonic	ENSDARG00000040252	atp1a1a.5	8	11	18	8	8	11	9	19	12	10	5	10	19	22	17	32	15	28	21	29
Peak398	chr1	1701310	1701810	exonic	ENSDARG00000002791,ENSDARG00000040252	atp1a1a.1,atp1a1a.5	6	2	2	2	6	3	6	6	6	7	3	2	6	6	11	7	6	8	25	40
Peak399	chr1	1703310	1703810	downstream	ENSDARG00000002791,ENSDARG00000040252	atp1a1a.1,atp1a1a.5	0	4	2	3	1	3	2	3	0	0	2	4	4	3	5	8	11	6	21	15
Peak400	chr1	1730352	1730852	exonic	ENSDARG00000089477	si:ch211-132g1.3	5	1	3	0	4	0	4	2	1	0	5	3	3	6	9	10	13	17	6	22
Peak401	chr1	1737525	1738025	promoter	ENSDARG00000089477	si:ch211-132g1.3	100	120	91	71	26	86	62	87	61	54	18	17	65	21	7	23	29	37	77	95
Peak402	chr1	1745319	1745819	promoter	ENSDARG00000089477	si:ch211-132g1.3	17	16	9	7	3	18	14	13	11	9	1	5	13	7	13	12	22	11	15	22
Peak403	chr1	1748320	1748820	promoter	ENSDARG00000093102	si:ch211-132g1.6	12	12	9	5	11	12	15	25	12	10	1	1	19	25	15	28	12	28	13	18
Peak404	chr1	1753536	1754036	UTR3	ENSDARG00000093102	si:ch211-132g1.6	10	8	7	5	6	11	15	13	5	10	0	7	13	10	13	15	11	16	30	20
Peak405	chr1	1754531	1755031	promoter;downstream	ENSDARG00000095102;ENSDARG00000093102	si:ch211-132g1.4;si:ch211-132g1.6	22	18	20	12	9	12	10	12	12	8	5	9	18	9	12	10	18	12	18	31
Peak406	chr1	1761444	1761944	exonic	ENSDARG00000095102	si:ch211-132g1.4	9	12	8	3	11	16	10	8	8	8	1	2	13	13	10	19	20	9	15	18
Peak407	chr1	1766971	1767471	promoter	ENSDARG00000040250	si:ch211-132g1.1	13	4	18	12	14	12	14	19	11	5	4	3	18	4	11	9	8	6	17	24
Peak408	chr1	1767892	1768392	promoter	ENSDARG00000040250	si:ch211-132g1.1	8	7	6	4	7	9	12	11	5	10	4	3	12	12	11	18	18	13	14	17
Peak409	chr1	1774317	1774817	exonic	ENSDARG00000040250	si:ch211-132g1.1	5	7	9	9	10	8	12	10	10	8	0	2	25	11	12	15	12	9	11	15
Peak410	chr1	1782703	1783203	intergenic	ENSDARG00000040250,ENSDARG00000075505	si:ch211-132g1.1,si:ch211-132g1.7	10	7	6	6	8	9	12	9	21	4	6	2	20	17	12	21	14	22	14	21
Peak411	chr1	1790797	1791297	promoter	ENSDARG00000075505	si:ch211-132g1.7	4	9	2	3	4	6	9	12	4	10	4	3	9	6	8	10	20	18	14	13
Peak412	chr1	1793164	1793664	promoter	ENSDARG00000075505	si:ch211-132g1.7	24	26	42	31	20	36	16	26	38	21	5	7	31	19	13	24	21	19	36	41
Peak413	chr1	1796036	1796536	intronic	ENSDARG00000075505	si:ch211-132g1.7	15	3	13	7	19	5	18	16	16	11	4	5	20	10	13	29	5	16	9	23
Peak414	chr1	1801217	1801717	exonic	ENSDARG00000075505	si:ch211-132g1.7	8	17	10	7	13	10	11	21	14	13	9	6	23	21	12	18	8	24	18	30
Peak415	chr1	1809333	1809833	exonic	ENSDARG00000075505	si:ch211-132g1.7	17	7	10	9	10	10	26	30	26	10	6	9	19	21	18	34	18	15	27	31
Peak416	chr1	1817073	1817573	intronic	ENSDARG00000075505	si:ch211-132g1.7	11	7	6	3	17	8	19	22	8	10	4	8	24	28	13	25	15	17	11	17
Peak417	chr1	1825807	1826307	intronic	ENSDARG00000075505	si:ch211-132g1.7	20	24	26	19	8	21	31	35	30	23	11	12	22	19	16	25	16	29	36	29
Peak418	chr1	1829643	1830143	intronic	ENSDARG00000075505	si:ch211-132g1.7	11	9	10	6	13	15	23	18	12	8	3	1	22	18	16	37	19	20	24	26
Peak419	chr1	1836362	1836862	intronic	ENSDARG00000075505	si:ch211-132g1.7	12	5	6	7	8	8	16	15	14	6	3	5	16	12	12	21	8	19	16	18
Peak420	chr1	1842712	1843212	intronic	ENSDARG00000075505	si:ch211-132g1.7	10	4	12	6	6	8	7	11	6	10	4	5	18	15	10	10	14	14	9	18
Peak421	chr1	1843840	1844340	intronic	ENSDARG00000075505	si:ch211-132g1.7	8	8	9	6	5	10	7	6	7	4	3	5	9	16	4	11	11	12	16	22
Peak422	chr1	1848640	1849140	exonic	ENSDARG00000075505	si:ch211-132g1.7	23	6	6	6	18	16	14	26	7	10	5	5	26	22	13	26	16	23	17	19
Peak423	chr1	1856722	1857222	intergenic	ENSDARG00000075505,ENSDARG00000010376	si:ch211-132g1.7,slc5a3a	16	8	7	6	12	17	17	13	8	8	7	5	15	10	13	17	14	17	10	23
Peak424	chr1	1865451	1865951	intergenic	ENSDARG00000075505,ENSDARG00000010376	si:ch211-132g1.7,slc5a3a	15	9	12	10	11	8	12	15	6	5	2	4	18	8	13	16	9	9	13	19
Peak425	chr1	1868956	1869456	intergenic	ENSDARG00000075505,ENSDARG00000010376	si:ch211-132g1.7,slc5a3a	16	10	13	8	9	13	21	19	16	9	6	1	12	9	12	15	8	14	21	35
Peak426	chr1	1871427	1871927	intergenic	ENSDARG00000075505,ENSDARG00000010376	si:ch211-132g1.7,slc5a3a	21	18	23	13	11	11	19	18	12	9	5	9	23	8	12	26	19	11	26	40
Peak427	chr1	1877334	1877834	promoter	ENSDARG00000010376	slc5a3a	9	4	5	4	4	12	9	11	7	9	3	4	9	11	9	18	7	12	10	18
Peak428	chr1	1877728	1878228	promoter	ENSDARG00000010376	slc5a3a	3	0	3	1	1	2	7	1	5	4	1	3	5	4	6	1	10	3	3	3
Peak429	chr1	1878100	1878600	promoter	ENSDARG00000010376	slc5a3a	1	0	1	1	0	1	0	3	1	4	1	0	1	0	1	0	0	2	1	1
Peak430	chr1	1878397	1878897	promoter	ENSDARG00000010376	slc5a3a	5	4	4	4	5	8	5	12	7	2	3	3	10	10	9	28	11	11	8	13
Peak431	chr1	1882620	1883120	intergenic	ENSDARG00000010376,ENSDARG00000033684	slc5a3a,oxgr1a.1	5	5	12	8	5	9	10	20	11	10	3	2	15	9	12	13	10	12	31	22
Peak432	chr1	1885519	1886019	intergenic	ENSDARG00000010376,ENSDARG00000033684	slc5a3a,oxgr1a.1	18	21	18	15	15	18	13	28	20	17	11	1	16	13	9	19	13	14	21	33
Peak433	chr1	1900171	1900671	exonic	ENSDARG00000033684	oxgr1a.1	15	4	11	4	10	9	13	20	12	7	3	5	20	11	11	30	17	27	19	19
Peak434	chr1	1900776	1901276	exonic	ENSDARG00000033684	oxgr1a.1	5	8	12	7	5	11	9	15	9	2	9	7	18	17	8	20	11	16	16	21
Peak435	chr1	1901551	1902051	intronic	ENSDARG00000033684	oxgr1a.1	2	4	6	3	3	7	5	12	7	5	11	4	12	2	5	10	9	13	14	22
Peak436	chr1	1903612	1904112	promoter	ENSDARG00000033684	oxgr1a.1	10	12	7	5	13	12	13	8	9	7	7	2	18	13	11	20	15	12	6	17
Peak437	chr1	1926730	1927230	promoter	ENSDARG00000078743	oxgr1a.2	7	4	9	3	16	3	16	17	20	11	5	8	8	16	13	17	13	13	19	15
Peak438	chr1	1927547	1928047	promoter	ENSDARG00000078743	oxgr1a.2	24	26	26	6	13	8	18	19	23	17	9	8	7	12	9	15	13	13	19	30
Peak439	chr1	1932072	1932572	intergenic	ENSDARG00000078743,ENSDARG00000018460	oxgr1a.2,mbnl2	4	10	13	1	13	12	15	20	11	11	3	0	11	12	13	19	19	8	11	26
Peak440	chr1	1935029	1935529	intergenic	ENSDARG00000078743,ENSDARG00000018460	oxgr1a.2,mbnl2	11	12	7	3	7	10	8	20	8	7	4	5	11	8	14	12	5	12	17	29
Peak441	chr1	1948179	1948679	intergenic	ENSDARG00000078743,ENSDARG00000018460	oxgr1a.2,mbnl2	15	15	26	8	13	12	14	32	17	17	5	9	23	11	9	25	15	10	32	49
Peak442	chr1	1953396	1953896	promoter	ENSDARG00000018460	mbnl2	70	83	100	89	36	85	44	68	82	74	28	23	56	11	19	29	22	29	95	114
Peak443	chr1	1954788	1955288	intronic	ENSDARG00000018460	mbnl2	34	40	87	59	19	54	36	57	60	45	12	8	29	16	15	20	22	18	79	104
Peak444	chr1	1961436	1961936	intronic	ENSDARG00000018460	mbnl2	39	36	55	37	25	50	36	61	59	45	5	5	39	20	13	29	21	19	53	72
Peak445	chr1	1964743	1965243	promoter	ENSDARG00000018460	mbnl2	173	191	192	168	36	189	65	107	133	93	55	39	95	21	22	38	51	43	110	150
Peak446	chr1	1966236	1966736	intronic	ENSDARG00000018460	mbnl2	20	16	17	9	6	17	18	25	16	16	4	8	25	19	7	12	13	19	26	29
Peak447	chr1	1970157	1970657	intronic	ENSDARG00000018460	mbnl2	23	21	16	11	11	9	17	25	12	15	9	6	20	7	7	13	13	15	25	30
Peak448	chr1	1971039	1971539	intronic	ENSDARG00000018460	mbnl2	14	14	16	5	14	9	21	31	24	14	13	10	17	23	8	20	16	15	20	28
Peak449	chr1	1978755	1979255	intronic	ENSDARG00000018460	mbnl2	8	12	10	5	10	13	27	21	21	16	3	6	10	10	10	15	12	15	22	17
Peak450	chr1	1980255	1980755	intronic	ENSDARG00000018460	mbnl2	6	11	10	7	7	8	18	11	17	19	3	9	14	14	16	20	21	17	14	28
Peak451	chr1	1981206	1981706	promoter	ENSDARG00000018460	mbnl2	6	16	11	7	13	8	13	32	14	6	3	8	11	7	22	12	15	23	13	25
Peak452	chr1	1993678	1994178	intronic	ENSDARG00000018460	mbnl2	29	45	51	31	14	53	36	46	42	53	12	10	39	20	19	21	25	18	40	66
Peak453	chr1	1995660	1996160	intronic	ENSDARG00000018460	mbnl2	17	10	8	6	7	12	18	23	10	13	5	10	15	5	12	11	15	12	33	24
Peak454	chr1	2001353	2001853	intronic	ENSDARG00000018460	mbnl2	22	32	25	19	22	19	19	26	30	8	6	7	23	20	16	22	18	13	31	32
Peak455	chr1	2004560	2005060	intronic	ENSDARG00000018460	mbnl2	10	8	9	4	8	9	8	19	9	6	3	7	18	8	5	21	13	10	13	30
Peak456	chr1	2007263	2007763	intronic	ENSDARG00000018460	mbnl2	20	19	18	5	13	11	12	32	18	6	7	8	21	16	10	18	22	11	13	26
Peak457	chr1	2010562	2011062	intronic	ENSDARG00000018460	mbnl2	20	13	15	12	10	12	15	21	14	11	1	5	26	11	11	28	17	15	18	17
Peak458	chr1	2015857	2016357	intronic	ENSDARG00000018460	mbnl2	13	13	10	7	20	14	20	20	19	13	4	4	15	13	6	13	10	12	14	24
Peak459	chr1	2016811	2017311	intronic	ENSDARG00000018460	mbnl2	14	25	22	14	9	12	13	21	8	3	5	9	13	6	10	17	9	19	17	33
Peak460	chr1	2019458	2019958	intronic	ENSDARG00000018460	mbnl2	18	16	8	8	15	10	8	15	14	8	2	5	13	15	6	18	16	15	23	20
Peak461	chr1	2022256	2022756	intronic	ENSDARG00000018460	mbnl2	13	8	8	4	4	8	10	25	6	5	2	5	10	16	7	15	11	14	23	24
Peak462	chr1	2024421	2024921	intronic	ENSDARG00000018460	mbnl2	10	11	14	19	9	18	21	27	13	18	9	4	14	12	7	22	12	12	22	26
Peak463	chr1	2027197	2027697	intronic	ENSDARG00000018460	mbnl2	13	18	16	8	8	16	22	21	16	17	4	4	17	7	8	13	12	10	10	29
Peak464	chr1	2027635	2028135	intronic	ENSDARG00000018460	mbnl2	7	4	7	3	1	7	11	22	8	3	6	5	6	9	5	7	6	7	5	6
Peak465	chr1	2038234	2038734	exonic	ENSDARG00000018460	mbnl2	8	7	8	14	11	9	23	27	14	12	5	5	13	18	15	17	15	20	21	28
Peak466	chr1	2042770	2043270	promoter	ENSDARG00000018460	mbnl2	9	8	12	7	16	12	20	19	9	7	9	8	15	15	10	25	16	22	17	24
Peak467	chr1	2050656	2051156	intronic	ENSDARG00000018460	mbnl2	29	15	9	4	11	9	16	18	8	7	4	6	16	7	8	15	16	17	21	23
Peak468	chr1	2058418	2058918	intronic	ENSDARG00000018460	mbnl2	24	25	22	15	11	18	20	32	22	28	4	8	14	7	7	18	20	13	41	28
Peak469	chr1	2061494	2061994	intronic	ENSDARG00000018460	mbnl2	58	61	63	40	30	56	50	60	65	56	7	9	44	18	12	27	18	36	44	67
Peak470	chr1	2073985	2074485	promoter	ENSDARG00000040246	rap2ab	154	186	94	119	34	92	122	138	190	125	22	22	127	32	24	32	37	50	22	117
Peak471	chr1	2080047	2080547	intronic	ENSDARG00000040246	rap2ab	11	14	14	14	7	17	11	27	15	19	7	5	17	14	21	24	19	11	13	20
Peak472	chr1	2082628	2083128	intronic	ENSDARG00000040246	rap2ab	13	10	14	9	11	19	13	21	10	12	5	6	17	9	17	18	13	24	17	31
Peak473	chr1	2091720	2092220	exonic	ENSDARG00000040246	rap2ab	7	20	10	9	15	15	22	27	17	14	4	4	21	30	15	24	20	16	12	22
Peak474	chr1	2097104	2097604	intergenic	ENSDARG00000040246,ENSDARG00000040245	rap2ab,kpnb3	11	7	7	4	9	6	9	28	6	7	4	4	12	6	7	23	10	11	14	29
Peak475	chr1	2102777	2103277	intergenic	ENSDARG00000040246,ENSDARG00000040245	rap2ab,kpnb3	39	33	41	39	24	37	31	45	35	26	4	2	29	27	18	21	17	14	30	66
Peak476	chr1	2104958	2105458	intergenic	ENSDARG00000040246,ENSDARG00000040245	rap2ab,kpnb3	18	12	12	13	16	14	14	23	20	11	4	3	30	12	9	16	18	20	19	14
Peak477	chr1	2112361	2112861	promoter	ENSDARG00000040245	kpnb3	266	384	363	328	83	349	201	279	316	220	109	69	209	73	55	63	84	90	253	343
Peak478	chr1	2114079	2114579	intronic	ENSDARG00000040245	kpnb3	17	23	72	41	11	34	25	44	27	20	8	8	26	7	11	21	11	12	37	42
Peak479	chr1	2119665	2120165	intronic	ENSDARG00000040245	kpnb3	17	7	16	7	13	9	12	17	10	8	4	6	14	14	8	14	11	12	15	20
Peak480	chr1	2127507	2128007	exonic	ENSDARG00000040245	kpnb3	5	1	6	4	6	4	13	17	11	4	0	2	12	8	4	16	8	8	15	16
Peak481	chr1	2128021	2128521	exonic	ENSDARG00000040245	kpnb3	11	5	2	9	5	10	8	7	9	1	3	2	15	17	6	14	14	7	13	12
Peak482	chr1	2131199	2131699	exonic	ENSDARG00000040245	kpnb3	13	14	7	11	15	9	6	25	14	8	4	7	23	23	14	13	13	16	14	29
Peak483	chr1	2132789	2133289	exonic	ENSDARG00000040245	kpnb3	5	12	13	6	9	5	19	13	6	5	0	3	9	7	5	7	15	16	12	23
Peak484	chr1	2133437	2133937	exonic	ENSDARG00000040245	kpnb3	12	6	9	9	7	10	5	11	10	5	3	2	4	5	15	19	10	16	15	18
Peak485	chr1	2138436	2138936	promoter	ENSDARG00000040245	kpnb3	8	3	7	2	5	9	11	11	6	6	3	5	12	5	4	13	8	8	13	15
Peak486	chr1	2138833	2139333	promoter	ENSDARG00000040245	kpnb3	4	7	6	4	7	4	5	14	12	2	0	0	11	3	4	8	11	7	12	15
Peak487	chr1	2140877	2141377	promoter	ENSDARG00000040245	kpnb3	9	3	7	3	7	4	10	13	7	3	1	4	6	6	11	16	5	13	19	13
Peak488	chr1	2146391	2146891	promoter	ENSDARG00000040245	kpnb3	12	7	5	3	3	6	6	8	6	1	3	1	16	8	9	12	11	16	15	14
Peak489	chr1	2148929	2149429	promoter	ENSDARG00000040245	kpnb3	16	9	9	4	12	17	9	11	9	2	4	3	18	12	8	15	11	9	18	24
Peak490	chr1	2151090	2151590	UTR3	ENSDARG00000040245	kpnb3	9	10	11	9	7	10	16	26	3	5	2	4	16	6	12	26	14	15	16	21
Peak491	chr1	2154068	2154568	promoter	ENSDARG00000074381	farp1	77	96	82	88	32	72	55	79	76	65	25	13	56	15	31	29	39	29	71	89
Peak492	chr1	2155478	2155978	intronic	ENSDARG00000074381	farp1	24	20	20	11	9	22	19	23	33	20	3	6	22	9	11	11	15	13	24	43
Peak493	chr1	2157822	2158322	intronic	ENSDARG00000074381	farp1	22	33	23	9	15	11	24	22	12	11	11	8	23	7	10	11	19	15	26	41
Peak494	chr1	2160286	2160786	intronic	ENSDARG00000074381	farp1	37	55	22	35	10	16	17	32	13	5	25	13	26	11	11	22	21	21	22	27
Peak495	chr1	2161831	2162331	intronic	ENSDARG00000074381	farp1	23	18	16	14	16	15	25	27	13	8	5	8	24	23	19	28	22	37	32	28
Peak496	chr1	2164904	2165404	intronic	ENSDARG00000074381	farp1	38	55	29	21	11	37	18	36	12	7	25	15	20	16	16	24	17	29	39	35
Peak497	chr1	2170442	2170942	intronic	ENSDARG00000074381	farp1	4	6	6	5	9	2	12	18	5	8	4	5	14	17	4	9	7	14	10	15
Peak498	chr1	2173422	2173922	exonic	ENSDARG00000074381	farp1	11	3	5	12	11	7	15	15	8	12	1	6	14	6	12	13	10	14	14	19
Peak499	chr1	2175975	2176475	intronic	ENSDARG00000074381	farp1	27	20	23	16	13	12	21	23	22	14	6	10	21	12	8	12	16	20	17	38
Peak500	chr1	2180333	2180833	intronic	ENSDARG00000074381	farp1	21	13	17	14	9	11	32	10	9	10	13	11	13	5	9	22	14	17	14	23
Peak501	chr1	2181696	2182196	intronic	ENSDARG00000074381	farp1	18	19	14	4	4	11	12	19	10	14	1	3	0	5	4	4	5	6	7	7
Peak502	chr1	2216210	2216710	intronic	ENSDARG00000074381	farp1	40	41	37	25	9	23	14	26	37	22	8	7	36	6	4	24	15	20	26	46
Peak503	chr1	2218426	2218926	intronic	ENSDARG00000074381	farp1	14	10	11	8	8	9	7	25	8	11	1	5	27	8	11	12	12	13	16	19
Peak504	chr1	2221132	2221632	intronic	ENSDARG00000074381	farp1	37	38	16	18	9	15	7	15	13	10	12	8	18	16	6	10	15	13	17	26
Peak505	chr1	2221615	2222115	intronic	ENSDARG00000074381	farp1	8	7	6	3	4	6	18	11	8	4	5	2	3	2	4	5	3	2	8	9
Peak506	chr1	2224148	2224648	intronic	ENSDARG00000074381	farp1	9	14	14	7	15	11	12	14	8	9	8	4	21	9	15	12	15	21	26	15
Peak507	chr1	2225720	2226220	intronic	ENSDARG00000074381	farp1	13	16	10	10	10	13	13	17	16	15	6	6	16	9	7	11	6	15	18	17
Peak508	chr1	2229356	2229856	intronic	ENSDARG00000074381	farp1	9	9	5	3	3	2	12	23	16	10	2	3	4	1	2	3	1	0	5	6
Peak509	chr1	2236086	2236586	intronic	ENSDARG00000074381	farp1	92	145	95	76	22	70	35	45	52	31	35	38	84	26	20	32	50	57	67	51
Peak510	chr1	2238063	2238563	intronic	ENSDARG00000074381	farp1	31	39	51	58	16	53	18	30	32	22	11	15	35	18	22	37	26	17	34	45
Peak511	chr1	2241959	2242459	intronic	ENSDARG00000074381	farp1	11	4	12	3	12	7	15	21	12	9	3	3	25	13	15	22	18	15	23	31
Peak512	chr1	2244281	2244781	intronic	ENSDARG00000074381	farp1	30	48	37	27	8	31	15	19	31	17	11	6	16	15	9	14	12	12	30	41
Peak513	chr1	2245572	2246072	intronic	ENSDARG00000074381	farp1	17	6	13	4	15	17	15	22	6	10	4	4	12	9	15	23	8	19	23	24
Peak514	chr1	2250957	2251457	intronic	ENSDARG00000074381	farp1	7	9	12	8	13	17	15	22	7	6	6	4	7	9	13	11	13	13	34	16
Peak515	chr1	2252232	2252732	exonic	ENSDARG00000074381	farp1	15	16	19	9	10	10	23	26	21	6	9	7	14	6	14	15	20	11	37	24
Peak516	chr1	2260214	2260714	exonic	ENSDARG00000074381	farp1	16	4	7	2	13	13	14	21	19	6	5	4	41	23	17	36	19	22	25	15
Peak517	chr1	2260900	2261400	exonic	ENSDARG00000074381	farp1	10	10	8	7	21	14	24	24	14	7	15	4	25	18	15	35	10	17	17	25
Peak518	chr1	2268640	2269140	intronic	ENSDARG00000074381	farp1	30	29	79	67	16	48	29	34	39	27	11	13	33	22	14	21	21	24	56	84
Peak519	chr1	2272270	2272770	exonic	ENSDARG00000074381	farp1	3	11	5	1	6	6	13	10	7	8	4	5	16	14	10	14	9	7	8	13
Peak520	chr1	2272649	2273149	exonic	ENSDARG00000074381	farp1	3	5	8	1	8	7	14	5	9	9	2	1	9	4	3	7	6	7	8	5
Peak521	chr1	2273982	2274482	intronic	ENSDARG00000074381	farp1	11	10	7	11	8	12	12	17	18	10	4	2	15	6	9	7	6	9	21	17
Peak522	chr1	2276372	2276872	intronic	ENSDARG00000074381	farp1	15	15	6	3	8	13	10	13	15	10	2	2	14	6	5	9	11	12	14	30
Peak523	chr1	2277918	2278418	intronic	ENSDARG00000074381	farp1	7	5	23	7	11	21	14	20	26	20	1	3	11	9	4	15	10	12	23	57
Peak524	chr1	2281431	2281931	exonic	ENSDARG00000074381	farp1	25	26	59	39	17	44	17	40	30	29	8	9	21	14	15	16	14	12	36	60
Peak525	chr1	2282483	2282983	exonic	ENSDARG00000074381	farp1	4	5	9	3	7	8	11	10	7	5	1	5	13	11	9	26	12	10	8	10
Peak526	chr1	2288419	2288919	exonic	ENSDARG00000074381	farp1	12	9	5	7	11	10	13	18	10	3	4	4	17	20	7	21	17	18	9	17
Peak527	chr1	2295720	2296220	exonic	ENSDARG00000074381	farp1	5	4	0	5	3	2	3	8	1	3	0	1	7	3	4	2	6	4	5	12
Peak528	chr1	2296001	2296501	UTR3	ENSDARG00000074381	farp1	1	2	2	2	1	1	5	4	1	1	1	3	1	5	1	2	2	4	7	6
Peak529	chr1	2297773	2298273	UTR3	ENSDARG00000074381	farp1	4	5	11	5	5	9	13	10	4	5	2	6	7	14	11	13	7	12	16	18
Peak530	chr1	2303009	2303509	UTR3	ENSDARG00000038248	ggact.2	14	6	14	7	13	4	5	19	13	6	5	4	9	9	13	21	10	15	14	27
Peak531	chr1	2303957	2304457	promoter	ENSDARG00000038248	ggact.2	15	12	13	7	12	5	20	11	9	4	7	8	14	17	14	19	11	10	13	14
Peak532	chr1	2305108	2305608	promoter	ENSDARG00000038248,ENSDARG00000070579	ggact.2,ggact.3	13	14	27	25	14	19	4	7	12	7	8	3	8	1	7	17	3	7	31	31
Peak533	chr1	2307583	2308083	promoter	ENSDARG00000070581	ggact.1	6	9	7	10	17	10	14	16	10	5	5	7	13	15	11	23	10	13	17	25
Peak534	chr1	2309587	2310087	promoter	ENSDARG00000070581	ggact.1	13	17	20	14	13	9	8	15	5	12	4	12	15	17	7	15	6	5	23	19
Peak535	chr1	2311452	2311952	promoter	ENSDARG00000070581	ggact.1	14	9	16	4	8	10	11	12	11	13	2	4	12	11	15	23	8	8	11	23
Peak536	chr1	2313925	2314425	intergenic	ENSDARG00000070581,ENSDARG00000096559	ggact.1,CU986306.1	20	29	29	13	11	20	20	23	15	14	9	7	19	4	5	11	5	12	25	28
Peak537	chr1	2317016	2317516	intergenic	ENSDARG00000070581,ENSDARG00000096559	ggact.1,CU986306.1	13	20	13	8	10	12	19	13	17	11	4	4	19	15	6	10	9	18	21	23
Peak538	chr1	2319004	2319504	intergenic	ENSDARG00000070581,ENSDARG00000096559	ggact.1,CU986306.1	9	7	19	21	18	23	23	27	20	16	6	10	23	13	13	34	15	9	39	24
Peak539	chr1	2321274	2321774	intergenic	ENSDARG00000070581,ENSDARG00000096559	ggact.1,CU986306.1	19	15	19	10	9	10	7	20	6	6	6	3	16	9	13	10	10	15	10	17
Peak540	chr1	2328674	2329174	intergenic	ENSDARG00000070581,ENSDARG00000096559	ggact.1,CU986306.1	17	19	15	9	11	16	18	18	8	6	3	2	16	20	22	34	13	21	20	19
Peak541	chr1	2331548	2332048	intergenic	ENSDARG00000070581,ENSDARG00000096559	ggact.1,CU986306.1	7	11	5	3	5	9	5	9	5	8	2	3	20	12	7	17	8	18	12	21
Peak542	chr1	2336196	2336696	intergenic	ENSDARG00000070581,ENSDARG00000096559	ggact.1,CU986306.1	15	15	12	10	12	5	6	16	14	9	6	8	9	6	16	11	9	13	10	23
Peak543	chr1	2337692	2338192	intergenic	ENSDARG00000070581,ENSDARG00000096559	ggact.1,CU986306.1	14	12	7	2	9	8	13	23	4	5	4	2	22	15	14	15	15	28	13	26
Peak544	chr1	2340760	2341260	intergenic	ENSDARG00000070581,ENSDARG00000096559	ggact.1,CU986306.1	4	4	3	2	5	4	10	7	2	3	1	5	10	6	3	4	4	7	11	8
Peak545	chr1	2341142	2341642	intergenic	ENSDARG00000070581,ENSDARG00000096559	ggact.1,CU986306.1	7	11	12	6	12	11	11	11	12	3	5	3	7	6	7	13	11	15	10	17
Peak546	chr1	2344051	2344551	intergenic	ENSDARG00000070581,ENSDARG00000096559	ggact.1,CU986306.1	10	9	18	13	11	14	12	22	13	8	4	3	13	9	13	18	12	19	21	27
Peak547	chr1	2347476	2347976	intergenic	ENSDARG00000070581,ENSDARG00000096559	ggact.1,CU986306.1	10	7	5	5	12	10	13	12	13	8	2	2	13	8	3	19	5	14	13	30
Peak548	chr1	2348211	2348711	intergenic	ENSDARG00000070581,ENSDARG00000096559	ggact.1,CU986306.1	16	5	4	5	9	8	18	17	7	6	1	5	15	9	7	14	15	17	11	21
Peak549	chr1	2354505	2355005	intergenic	ENSDARG00000070581,ENSDARG00000096559	ggact.1,CU986306.1	23	17	20	11	12	10	16	24	13	16	8	2	25	25	14	23	15	25	29	29
Peak550	chr1	2361611	2362111	intergenic	ENSDARG00000070581,ENSDARG00000096559	ggact.1,CU986306.1	47	41	57	38	14	29	25	32	29	17	33	24	33	31	19	28	13	27	65	47
Peak551	chr1	2369954	2370454	intergenic	ENSDARG00000070581,ENSDARG00000096559	ggact.1,CU986306.1	15	8	8	4	20	9	11	20	4	5	3	8	26	23	13	18	16	18	13	17
Peak552	chr1	2373261	2373761	intergenic	ENSDARG00000070581,ENSDARG00000096559	ggact.1,CU986306.1	15	15	10	9	13	15	16	21	18	17	5	6	22	22	17	27	22	17	20	37
Peak553	chr1	2380475	2380975	intergenic	ENSDARG00000070581,ENSDARG00000096559	ggact.1,CU986306.1	9	11	17	8	14	16	15	20	8	8	5	5	16	29	20	24	14	8	20	39
Peak554	chr1	2381424	2381924	intergenic	ENSDARG00000070581,ENSDARG00000096559	ggact.1,CU986306.1	15	8	15	14	13	12	11	16	16	9	26	11	23	13	8	17	12	20	35	32
Peak555	chr1	2387081	2387581	intergenic	ENSDARG00000070581,ENSDARG00000096559	ggact.1,CU986306.1	15	12	17	13	14	18	15	48	27	12	5	11	24	33	22	40	22	18	25	32
Peak556	chr1	2393329	2393829	intergenic	ENSDARG00000070581,ENSDARG00000096559	ggact.1,CU986306.1	19	10	9	6	23	19	18	24	4	9	7	7	37	18	17	29	23	31	37	24
Peak557	chr1	2395589	2396089	intergenic	ENSDARG00000070581,ENSDARG00000096559	ggact.1,CU986306.1	19	22	32	17	17	19	26	34	18	15	14	8	31	16	15	27	17	25	38	42
Peak558	chr1	2418669	2419169	intergenic	ENSDARG00000070581,ENSDARG00000096559	ggact.1,CU986306.1	17	21	19	9	11	19	12	25	8	15	4	10	19	18	25	23	16	24	22	21
Peak559	chr1	2447461	2447961	intergenic	ENSDARG00000070581,ENSDARG00000096559	ggact.1,CU986306.1	7	5	8	3	5	4	19	11	4	6	0	4	16	13	8	27	11	19	12	22
Peak560	chr1	2456359	2456859	intergenic	ENSDARG00000070581,ENSDARG00000096559	ggact.1,CU986306.1	7	13	32	29	20	25	27	31	26	18	3	2	23	13	16	18	5	12	50	70
Peak561	chr1	2461248	2461748	intergenic	ENSDARG00000070581,ENSDARG00000096559	ggact.1,CU986306.1	16	19	10	12	10	16	17	21	25	12	5	11	30	19	13	36	13	18	25	28
Peak562	chr1	2465503	2466003	intergenic	ENSDARG00000070581,ENSDARG00000096559	ggact.1,CU986306.1	49	51	175	127	28	149	27	43	63	43	15	24	54	19	33	35	26	29	93	134
Peak563	chr1	2475715	2476215	intergenic	ENSDARG00000070581,ENSDARG00000096559	ggact.1,CU986306.1	15	7	9	5	17	10	12	14	17	9	3	4	10	13	8	28	15	20	20	15
Peak564	chr1	2481226	2481726	intergenic	ENSDARG00000070581,ENSDARG00000096559	ggact.1,CU986306.1	15	10	8	3	10	8	13	11	8	8	3	3	21	8	8	12	16	14	9	32
Peak565	chr1	2485167	2485667	intergenic	ENSDARG00000070581,ENSDARG00000096559	ggact.1,CU986306.1	17	4	9	6	8	9	12	17	10	7	3	4	17	12	11	10	13	13	17	17
Peak566	chr1	2487631	2488131	intergenic	ENSDARG00000070581,ENSDARG00000096559	ggact.1,CU986306.1	11	7	7	3	6	3	9	9	8	7	2	2	10	6	9	8	9	16	13	32
Peak567	chr1	2490239	2490739	intergenic	ENSDARG00000070581,ENSDARG00000096559	ggact.1,CU986306.1	10	10	6	11	13	11	11	17	9	14	3	10	17	17	10	17	11	15	13	26
Peak568	chr1	2491320	2491820	intergenic	ENSDARG00000070581,ENSDARG00000096559	ggact.1,CU986306.1	13	3	5	4	11	7	13	17	14	8	0	6	12	15	18	13	11	10	16	20
Peak569	chr1	2494098	2494598	intergenic	ENSDARG00000070581,ENSDARG00000096559	ggact.1,CU986306.1	10	8	8	4	10	11	12	16	10	5	5	4	13	12	12	13	15	11	17	20
Peak570	chr1	2505174	2505674	intergenic	ENSDARG00000070581,ENSDARG00000096559	ggact.1,CU986306.1	6	4	6	3	14	7	21	11	4	11	2	3	12	12	14	15	12	11	9	22
Peak571	chr1	2523675	2524175	intergenic	ENSDARG00000070581,ENSDARG00000096559	ggact.1,CU986306.1	19	21	14	16	14	8	17	19	20	18	10	8	15	14	14	23	33	22	23	32
Peak572	chr1	2524539	2525039	intergenic	ENSDARG00000070581,ENSDARG00000096559	ggact.1,CU986306.1	10	5	3	6	15	6	11	8	7	4	6	1	9	3	8	5	8	7	10	29
Peak573	chr1	2527798	2528298	intergenic	ENSDARG00000070581,ENSDARG00000096559	ggact.1,CU986306.1	14	10	10	9	9	15	20	18	7	11	6	3	22	17	13	21	16	18	14	20
Peak574	chr1	2544537	2545037	intergenic	ENSDARG00000070581,ENSDARG00000096559	ggact.1,CU986306.1	14	6	6	7	9	7	8	31	9	6	5	1	10	3	13	16	11	10	15	25
Peak575	chr1	2557110	2557610	ncRNA_exonic	ENSDARG00000096559	CU986306.1	10	6	18	6	19	9	15	16	14	9	7	8	31	27	29	33	14	19	25	21
Peak576	chr1	2564053	2564553	ncRNA_intronic	ENSDARG00000096559	CU986306.1	36	47	41	34	11	36	27	43	31	19	19	15	19	11	10	15	20	25	34	75
Peak577	chr1	2565038	2565538	promoter	ENSDARG00000086960	gpc6a	73	108	95	89	31	58	48	70	75	49	32	25	62	25	19	41	30	39	57	141
Peak578	chr1	2566391	2566891	promoter	ENSDARG00000096559	CU986306.1	40	52	41	31	15	42	25	36	67	29	14	5	31	14	16	19	17	22	38	47
Peak579	chr1	2575050	2575550	intergenic	ENSDARG00000096559,ENSDARG00000086960	CU986306.1,gpc6a	18	21	68	40	8	56	21	35	32	19	11	5	26	17	13	23	13	22	44	52
Peak580	chr1	2580479	2580979	intergenic	ENSDARG00000096559,ENSDARG00000086960	CU986306.1,gpc6a	12	8	6	0	13	5	10	18	6	11	3	5	20	18	10	23	17	16	16	17
Peak581	chr1	2581569	2582069	intergenic	ENSDARG00000096559,ENSDARG00000086960	CU986306.1,gpc6a	9	10	7	7	12	12	11	28	12	10	5	12	20	11	14	15	11	17	15	24
Peak582	chr1	2587778	2588278	intergenic	ENSDARG00000096559,ENSDARG00000086960	CU986306.1,gpc6a	9	9	11	7	21	7	19	15	3	13	5	6	25	18	16	21	16	24	20	28
Peak583	chr1	2604069	2604569	intergenic	ENSDARG00000096559,ENSDARG00000086960	CU986306.1,gpc6a	30	21	25	18	12	26	25	38	31	26	4	12	30	6	10	19	7	15	21	53
Peak584	chr1	2607307	2607807	intergenic	ENSDARG00000096559,ENSDARG00000086960	CU986306.1,gpc6a	32	42	25	31	9	33	30	32	38	27	6	7	28	12	8	15	11	15	23	33
Peak585	chr1	2616092	2616592	intergenic	ENSDARG00000096559,ENSDARG00000086960	CU986306.1,gpc6a	20	13	14	11	8	22	22	13	17	18	5	5	23	17	12	19	15	24	23	46
Peak586	chr1	2618212	2618712	intergenic	ENSDARG00000096559,ENSDARG00000086960	CU986306.1,gpc6a	16	14	30	11	23	23	26	34	21	17	9	5	29	25	24	36	18	36	30	40
Peak587	chr1	2625834	2626334	intergenic	ENSDARG00000096559,ENSDARG00000086960	CU986306.1,gpc6a	12	5	9	3	9	10	14	17	12	9	5	5	13	14	14	17	15	9	16	17
Peak588	chr1	2626361	2626861	intergenic	ENSDARG00000096559,ENSDARG00000086960	CU986306.1,gpc6a	22	15	16	7	6	10	14	13	7	10	10	9	15	10	10	11	12	14	16	19
Peak589	chr1	2631405	2631905	intergenic	ENSDARG00000096559,ENSDARG00000086960	CU986306.1,gpc6a	13	12	10	4	7	9	17	21	15	6	3	7	30	14	13	25	9	18	13	20
Peak590	chr1	2634065	2634565	intergenic	ENSDARG00000096559,ENSDARG00000086960	CU986306.1,gpc6a	10	9	21	7	17	7	7	27	10	11	4	6	10	20	13	18	13	8	32	40
Peak591	chr1	2635024	2635524	intergenic	ENSDARG00000096559,ENSDARG00000086960	CU986306.1,gpc6a	11	10	11	8	12	12	27	15	12	13	4	2	16	18	15	21	9	19	23	32
Peak592	chr1	2637764	2638264	intergenic	ENSDARG00000096559,ENSDARG00000086960	CU986306.1,gpc6a	19	18	25	19	11	17	20	36	20	20	6	10	15	16	10	29	19	20	23	38
Peak593	chr1	2644049	2644549	intergenic	ENSDARG00000096559,ENSDARG00000086960	CU986306.1,gpc6a	13	12	11	6	10	14	15	14	10	6	2	6	19	12	7	24	8	13	10	20
Peak594	chr1	2644741	2645241	intergenic	ENSDARG00000096559,ENSDARG00000086960	CU986306.1,gpc6a	16	15	14	13	8	20	20	22	21	10	10	6	26	6	12	24	15	21	18	16
Peak595	chr1	2647553	2648053	intergenic	ENSDARG00000096559,ENSDARG00000086960	CU986306.1,gpc6a	8	8	14	1	7	15	11	15	8	9	2	6	20	17	15	20	8	13	24	25
Peak596	chr1	2654751	2655251	intergenic	ENSDARG00000096559,ENSDARG00000086960	CU986306.1,gpc6a	8	3	5	5	6	9	7	15	12	13	1	5	16	13	9	11	7	10	19	24
Peak597	chr1	2656507	2657007	intergenic	ENSDARG00000096559,ENSDARG00000086960	CU986306.1,gpc6a	9	15	7	9	14	9	23	16	11	8	4	2	26	16	10	25	12	15	21	29
Peak598	chr1	2664888	2665388	intergenic	ENSDARG00000096559,ENSDARG00000086960	CU986306.1,gpc6a	12	10	12	9	18	18	12	22	15	10	13	1	24	18	18	24	14	19	9	26
Peak599	chr1	2669765	2670265	intergenic	ENSDARG00000096559,ENSDARG00000086960	CU986306.1,gpc6a	22	26	6	12	17	22	31	25	22	14	0	4	36	21	15	39	14	29	23	24
Peak600	chr1	2674003	2674503	promoter	ENSDARG00000086960	gpc6a	8	17	6	0	12	9	9	18	10	8	5	4	25	13	8	20	11	9	22	29
Peak601	chr1	2676149	2676649	intronic	ENSDARG00000086960	gpc6a	21	12	6	4	9	15	12	9	10	10	3	2	15	17	9	19	11	19	19	24
Peak602	chr1	2677889	2678389	intronic	ENSDARG00000086960	gpc6a	14	16	14	13	14	17	17	17	18	16	4	6	26	17	12	24	15	19	16	34
Peak603	chr1	2682864	2683364	intronic	ENSDARG00000086960	gpc6a	27	31	19	13	6	18	24	26	37	32	2	3	19	6	5	11	9	23	15	42
Peak604	chr1	2692056	2692556	intronic	ENSDARG00000086960	gpc6a	16	22	17	13	11	13	29	31	17	10	9	10	34	9	11	23	15	13	17	40
Peak605	chr1	2693390	2693890	intronic	ENSDARG00000086960	gpc6a	9	8	21	6	7	8	13	16	12	7	1	7	18	15	13	9	7	15	17	23
Peak606	chr1	2693924	2694424	intronic	ENSDARG00000086960	gpc6a	20	23	14	6	11	14	16	9	12	6	3	4	12	7	10	13	15	11	14	19
Peak607	chr1	2698507	2699007	intronic	ENSDARG00000086960	gpc6a	19	20	18	6	14	13	14	31	20	11	5	3	34	17	16	31	8	22	17	18
Peak608	chr1	2706174	2706674	downstream	ENSDARG00000086960	gpc6a	8	17	16	15	11	8	18	20	16	2	4	10	33	14	11	16	16	19	12	20
Peak609	chr1	2713081	2713581	intergenic	ENSDARG00000086960,ENSDARG00000103647	gpc6a,gpc5a	7	9	6	1	4	2	4	0	5	5	1	1	4	6	2	7	9	7	3	15
Peak610	chr1	2713435	2713935	intergenic	ENSDARG00000086960,ENSDARG00000103647	gpc6a,gpc5a	1	6	4	3	4	4	13	11	2	4	1	3	6	7	8	9	10	5	15	15
Peak611	chr1	2715543	2716043	intergenic	ENSDARG00000086960,ENSDARG00000103647	gpc6a,gpc5a	7	6	4	3	1	7	11	15	7	4	0	5	14	13	5	9	18	8	12	19
Peak612	chr1	2715977	2716477	intergenic	ENSDARG00000086960,ENSDARG00000103647	gpc6a,gpc5a	8	11	11	2	4	11	8	3	9	9	3	0	11	8	11	7	9	9	19	25
Peak613	chr1	2721350	2721850	intergenic	ENSDARG00000086960,ENSDARG00000103647	gpc6a,gpc5a	6	8	5	6	10	9	9	12	8	8	2	3	15	12	11	17	5	11	13	22
Peak614	chr1	2726238	2726738	intergenic	ENSDARG00000086960,ENSDARG00000103647	gpc6a,gpc5a	9	6	12	11	5	13	11	11	18	21	3	7	8	9	8	17	6	18	19	54
Peak615	chr1	2728504	2729004	intergenic	ENSDARG00000086960,ENSDARG00000103647	gpc6a,gpc5a	10	4	9	2	6	3	7	10	10	3	3	2	3	9	2	12	7	10	4	12
Peak616	chr1	2728931	2729431	intergenic	ENSDARG00000086960,ENSDARG00000103647	gpc6a,gpc5a	3	7	9	2	7	7	6	13	11	4	5	2	20	12	5	23	6	17	19	18
Peak617	chr1	2733265	2733765	intergenic	ENSDARG00000086960,ENSDARG00000103647	gpc6a,gpc5a	22	25	33	18	10	26	12	23	16	19	20	21	31	22	13	41	21	23	28	43
Peak618	chr1	2735513	2736013	intergenic	ENSDARG00000086960,ENSDARG00000103647	gpc6a,gpc5a	12	10	5	5	11	9	19	24	7	11	4	9	28	19	15	19	14	19	15	24
Peak619	chr1	2742598	2743098	intergenic	ENSDARG00000086960,ENSDARG00000103647	gpc6a,gpc5a	3	2	7	1	7	0	10	17	11	6	0	3	14	6	7	18	7	13	14	6
Peak620	chr1	2743184	2743684	intergenic	ENSDARG00000086960,ENSDARG00000103647	gpc6a,gpc5a	26	19	56	41	8	53	17	28	24	10	8	7	21	15	14	17	16	14	15	29
Peak621	chr1	2747116	2747616	exonic	ENSDARG00000103647	gpc5a	12	17	20	12	13	15	22	27	21	15	8	9	15	34	15	25	17	27	15	38
Peak622	chr1	2750702	2751202	intronic	ENSDARG00000103647	gpc5a	29	16	7	8	15	14	23	25	15	16	7	12	17	24	22	25	18	25	16	20
Peak623	chr1	2751805	2752305	exonic	ENSDARG00000103647	gpc5a	17	9	19	10	17	10	15	18	13	7	6	6	24	21	20	34	19	21	16	28
Peak624	chr1	2756475	2756975	intronic	ENSDARG00000103647	gpc5a	14	21	17	19	14	13	19	19	8	13	6	4	22	21	22	25	20	18	19	29
Peak625	chr1	2760992	2761492	intronic	ENSDARG00000103647	gpc5a	12	6	4	2	11	11	9	12	13	2	3	2	20	8	8	12	9	10	15	19
Peak626	chr1	2761796	2762296	intronic	ENSDARG00000103647	gpc5a	10	6	3	4	10	8	15	13	7	6	4	5	24	20	11	25	7	16	17	18
Peak627	chr1	2765047	2765547	intronic	ENSDARG00000103647	gpc5a	12	12	8	11	18	8	13	12	9	11	5	4	19	22	12	24	13	24	18	25
Peak628	chr1	2767438	2767938	intronic	ENSDARG00000103647	gpc5a	9	13	10	5	12	11	10	20	15	9	5	2	26	24	26	28	15	16	24	21
Peak629	chr1	2776851	2777351	intronic	ENSDARG00000103647	gpc5a	13	26	22	15	15	21	17	17	20	18	8	8	25	22	18	28	14	17	16	23
Peak630	chr1	2779649	2780149	intronic	ENSDARG00000103647	gpc5a	10	13	8	11	13	12	11	12	18	11	4	1	21	8	12	24	12	14	21	14
Peak631	chr1	2783172	2783672	intronic	ENSDARG00000103647	gpc5a	14	17	15	6	11	10	18	16	13	9	3	1	13	15	17	26	15	24	21	24
Peak632	chr1	2790632	2791132	intronic	ENSDARG00000103647	gpc5a	12	12	7	4	7	15	15	19	15	5	2	7	18	15	16	30	4	22	28	21
Peak633	chr1	2795426	2795926	intronic	ENSDARG00000103647	gpc5a	8	8	10	6	14	12	13	21	8	3	2	3	16	18	18	21	22	11	16	31
Peak634	chr1	2809193	2809693	intronic	ENSDARG00000103647	gpc5a	2	6	4	4	9	6	2	8	3	5	0	1	17	13	5	9	12	11	9	13
Peak635	chr1	2809543	2810043	intronic	ENSDARG00000103647	gpc5a	4	8	3	4	8	6	1	11	5	3	1	1	7	10	2	12	8	2	14	7
Peak636	chr1	2810139	2810639	intronic	ENSDARG00000103647	gpc5a	12	6	7	5	12	5	9	22	10	6	1	0	6	8	10	17	7	15	11	23
Peak637	chr1	2812131	2812631	intronic	ENSDARG00000103647	gpc5a	23	19	21	12	14	8	9	19	7	11	2	11	19	15	11	18	13	21	19	22
Peak638	chr1	2826524	2827024	intronic	ENSDARG00000103647	gpc5a	15	18	8	8	15	11	14	9	13	12	6	2	20	18	13	32	24	19	17	19
Peak639	chr1	2830822	2831322	intronic	ENSDARG00000103647	gpc5a	13	6	4	13	7	8	4	10	4	3	2	5	9	7	10	6	5	10	9	19
Peak640	chr1	2835962	2836462	intronic	ENSDARG00000103647	gpc5a	15	18	18	15	14	17	12	19	21	6	5	6	31	24	14	22	10	23	16	20
Peak641	chr1	2844146	2844646	intronic	ENSDARG00000103647	gpc5a	17	14	13	8	10	8	9	25	15	10	1	4	7	26	14	28	15	16	27	29
Peak642	chr1	2846599	2847099	intronic	ENSDARG00000103647	gpc5a	16	39	29	24	14	18	22	22	18	13	9	6	17	8	4	11	13	9	15	31
Peak643	chr1	2848025	2848525	intronic	ENSDARG00000103647	gpc5a	11	11	11	9	16	11	12	24	15	6	7	6	18	19	13	25	13	11	21	26
Peak644	chr1	2853937	2854437	intronic	ENSDARG00000103647	gpc5a	18	14	12	10	23	10	16	25	8	9	7	5	23	22	16	27	18	16	21	27
Peak645	chr1	2861106	2861606	intronic	ENSDARG00000103647	gpc5a	37	37	47	38	15	33	16	26	44	27	15	14	32	24	21	38	18	20	39	74
Peak646	chr1	2863294	2863794	intronic	ENSDARG00000103647	gpc5a	21	10	4	7	9	6	13	19	13	8	5	5	16	13	13	33	14	21	12	17
Peak647	chr1	2865924	2866424	intronic	ENSDARG00000103647	gpc5a	16	9	9	5	4	10	12	13	11	7	2	4	10	5	4	12	8	14	17	33
Peak648	chr1	2873502	2874002	intronic	ENSDARG00000103647	gpc5a	3	6	6	3	4	7	6	9	9	10	1	6	14	5	7	7	7	8	13	16
Peak649	chr1	2873822	2874322	intronic	ENSDARG00000103647	gpc5a	2	1	2	3	5	4	2	3	2	3	2	2	6	3	3	3	6	7	2	5
Peak650	chr1	2874327	2874827	promoter	ENSDARG00000103647	gpc5a	11	8	15	1	9	14	20	24	16	9	10	15	24	11	17	29	10	16	17	23
Peak651	chr1	2878547	2879047	intergenic	ENSDARG00000103647,ENSDARG00000088916	gpc5a,5S_rRNA	17	10	19	6	16	15	17	25	10	16	3	6	30	11	18	29	13	21	32	33
Peak652	chr1	2882767	2883267	intergenic	ENSDARG00000103647,ENSDARG00000088916	gpc5a,5S_rRNA	8	8	8	2	4	6	9	7	6	12	8	4	12	7	7	10	9	5	14	17
Peak653	chr1	2883192	2883692	intergenic	ENSDARG00000103647,ENSDARG00000088916	gpc5a,5S_rRNA	6	4	3	2	14	2	13	11	4	3	5	5	18	16	7	11	10	12	10	12
Peak654	chr1	2885791	2886291	intergenic	ENSDARG00000103647,ENSDARG00000088916	gpc5a,5S_rRNA	17	16	11	3	9	7	13	23	12	12	5	5	17	17	12	21	10	13	17	29
Peak655	chr1	2890749	2891249	intergenic	ENSDARG00000103647,ENSDARG00000088916	gpc5a,5S_rRNA	20	13	11	10	16	12	15	16	12	9	5	7	19	16	7	20	6	17	30	26
Peak656	chr1	2892192	2892692	intergenic	ENSDARG00000103647,ENSDARG00000088916	gpc5a,5S_rRNA	8	11	11	3	13	7	10	26	8	7	4	3	17	12	16	18	10	18	14	13
Peak657	chr1	2894005	2894505	intergenic	ENSDARG00000103647,ENSDARG00000088916	gpc5a,5S_rRNA	10	4	10	6	6	2	10	10	12	10	0	0	8	6	3	6	10	4	17	33
Peak658	chr1	2894355	2894855	intergenic	ENSDARG00000103647,ENSDARG00000088916	gpc5a,5S_rRNA	10	8	7	6	9	8	16	16	7	8	0	5	9	11	6	14	9	12	22	19
Peak659	chr1	2899778	2900278	intergenic	ENSDARG00000103647,ENSDARG00000088916	gpc5a,5S_rRNA	4	8	10	4	8	12	11	15	6	6	2	1	11	21	13	28	21	16	15	26
Peak660	chr1	2907761	2908261	intergenic	ENSDARG00000103647,ENSDARG00000088916	gpc5a,5S_rRNA	15	12	18	10	4	11	8	28	13	8	5	4	23	12	18	23	13	14	17	23
Peak661	chr1	2916147	2916647	intergenic	ENSDARG00000103647,ENSDARG00000088916	gpc5a,5S_rRNA	9	9	48	29	25	35	14	36	34	15	2	8	19	16	15	20	18	28	62	73
Peak662	chr1	2923437	2923937	intergenic	ENSDARG00000103647,ENSDARG00000088916	gpc5a,5S_rRNA	18	13	15	6	14	12	16	23	10	9	7	9	16	21	15	33	16	19	17	25
Peak663	chr1	2928830	2929330	intergenic	ENSDARG00000103647,ENSDARG00000088916	gpc5a,5S_rRNA	15	12	4	6	10	10	9	7	5	5	1	1	9	10	12	19	11	7	20	22
Peak664	chr1	2929314	2929814	intergenic	ENSDARG00000103647,ENSDARG00000088916	gpc5a,5S_rRNA	11	10	14	9	7	9	14	19	5	5	2	5	20	13	13	16	11	22	13	13
Peak665	chr1	2934842	2935342	intergenic	ENSDARG00000103647,ENSDARG00000088916	gpc5a,5S_rRNA	31	25	24	32	7	17	9	16	10	16	27	22	34	18	13	11	16	20	34	20
Peak666	chr1	2937215	2937715	intergenic	ENSDARG00000103647,ENSDARG00000088916	gpc5a,5S_rRNA	21	11	13	9	11	15	19	27	16	7	4	5	30	26	14	29	22	37	22	32
Peak667	chr1	2939913	2940413	intergenic	ENSDARG00000103647,ENSDARG00000088916	gpc5a,5S_rRNA	26	26	15	19	23	20	24	26	19	10	9	8	37	25	13	31	15	25	24	32
Peak668	chr1	2943698	2944198	intergenic	ENSDARG00000103647,ENSDARG00000088916	gpc5a,5S_rRNA	50	40	102	95	33	92	14	31	37	23	45	25	45	12	22	17	27	20	71	80
Peak669	chr1	2944391	2944891	intergenic	ENSDARG00000103647,ENSDARG00000088916	gpc5a,5S_rRNA	9	5	3	4	5	8	11	16	2	5	2	4	15	16	15	13	5	14	13	17
Peak670	chr1	2948668	2949168	intergenic	ENSDARG00000103647,ENSDARG00000088916	gpc5a,5S_rRNA	13	18	72	45	14	71	20	22	26	20	10	9	20	14	9	22	17	15	61	53
Peak671	chr1	2951254	2951754	intergenic	ENSDARG00000103647,ENSDARG00000088916	gpc5a,5S_rRNA	15	14	18	17	14	25	21	16	13	15	2	7	22	12	19	21	23	16	18	28
Peak672	chr1	2966918	2967418	intergenic	ENSDARG00000103647,ENSDARG00000088916	gpc5a,5S_rRNA	11	11	13	15	14	13	12	24	5	12	3	8	27	19	15	28	14	30	16	27
Peak673	chr1	2975791	2976291	intergenic	ENSDARG00000103647,ENSDARG00000088916	gpc5a,5S_rRNA	13	6	6	4	9	8	14	11	9	6	9	8	13	12	8	21	13	13	20	19
Peak674	chr1	2989612	2990112	intergenic	ENSDARG00000103647,ENSDARG00000088916	gpc5a,5S_rRNA	84	81	95	62	25	72	60	65	65	61	24	32	59	29	26	32	21	31	90	120
Peak675	chr1	2997022	2997522	intergenic	ENSDARG00000103647,ENSDARG00000088916	gpc5a,5S_rRNA	14	6	6	6	11	10	5	14	7	6	2	4	11	16	10	15	10	18	11	17
Peak676	chr1	2999052	2999552	intergenic	ENSDARG00000103647,ENSDARG00000088916	gpc5a,5S_rRNA	12	3	12	3	19	14	17	15	6	11	5	2	27	17	11	20	8	17	14	18
Peak677	chr1	3002715	3003215	intergenic	ENSDARG00000103647,ENSDARG00000088916	gpc5a,5S_rRNA	14	11	7	9	15	5	21	25	13	12	2	6	21	15	13	26	17	16	10	23
Peak678	chr1	3005737	3006237	intergenic	ENSDARG00000103647,ENSDARG00000088916	gpc5a,5S_rRNA	22	28	18	13	14	26	19	24	19	9	11	9	17	19	15	20	19	21	26	42
Peak679	chr1	3009952	3010452	intergenic	ENSDARG00000103647,ENSDARG00000088916	gpc5a,5S_rRNA	15	6	8	7	6	9	22	22	8	7	4	15	24	17	10	28	10	20	21	30
Peak680	chr1	3015894	3016394	intergenic	ENSDARG00000103647,ENSDARG00000088916	gpc5a,5S_rRNA	19	7	12	6	8	13	13	8	12	9	1	3	15	4	15	24	13	14	19	23
Peak681	chr1	3018120	3018620	intergenic	ENSDARG00000103647,ENSDARG00000088916	gpc5a,5S_rRNA	11	8	4	10	14	14	9	16	3	12	5	3	16	9	8	11	19	17	21	16
Peak682	chr1	3022281	3022781	intergenic	ENSDARG00000103647,ENSDARG00000088916	gpc5a,5S_rRNA	5	2	2	3	6	6	10	8	13	5	2	1	9	5	14	7	13	10	11	11
Peak683	chr1	3022655	3023155	intergenic	ENSDARG00000103647,ENSDARG00000088916	gpc5a,5S_rRNA	9	12	3	3	4	7	16	16	9	8	2	2	19	15	11	12	15	9	8	17
Peak684	chr1	3029438	3029938	intergenic	ENSDARG00000103647,ENSDARG00000088916	gpc5a,5S_rRNA	10	13	8	3	12	10	20	23	10	15	8	7	25	26	12	32	14	11	25	30
Peak685	chr1	3036899	3037399	intergenic	ENSDARG00000103647,ENSDARG00000088916	gpc5a,5S_rRNA	20	11	6	6	12	9	14	12	16	7	11	5	19	21	17	25	12	23	24	26
Peak686	chr1	3039642	3040142	intergenic	ENSDARG00000103647,ENSDARG00000088916	gpc5a,5S_rRNA	22	20	8	7	8	13	14	23	11	6	3	6	20	19	18	24	19	19	18	32
Peak687	chr1	3042730	3043230	intergenic	ENSDARG00000103647,ENSDARG00000088916	gpc5a,5S_rRNA	13	20	8	5	5	15	14	16	19	7	1	7	22	18	18	22	17	14	22	39
Peak688	chr1	3046265	3046765	intergenic	ENSDARG00000103647,ENSDARG00000088916	gpc5a,5S_rRNA	9	16	9	5	5	11	14	22	12	13	3	10	23	13	8	16	10	8	18	14
Peak689	chr1	3048007	3048507	intergenic	ENSDARG00000103647,ENSDARG00000088916	gpc5a,5S_rRNA	16	12	7	4	13	11	10	5	6	14	4	3	14	9	11	12	13	11	15	25
Peak690	chr1	3051363	3051863	intergenic	ENSDARG00000103647,ENSDARG00000088916	gpc5a,5S_rRNA	22	13	9	10	11	9	17	24	18	10	6	9	18	14	10	19	18	12	13	25
Peak691	chr1	3053614	3054114	intergenic	ENSDARG00000103647,ENSDARG00000088916	gpc5a,5S_rRNA	8	12	10	8	10	11	13	14	14	8	5	9	16	12	6	10	4	10	11	20
Peak692	chr1	3057059	3057559	intergenic	ENSDARG00000103647,ENSDARG00000088916	gpc5a,5S_rRNA	14	15	8	4	13	11	15	17	6	9	5	9	18	12	5	28	13	11	13	29
Peak693	chr1	3060233	3060733	intergenic	ENSDARG00000103647,ENSDARG00000088916	gpc5a,5S_rRNA	14	14	16	2	11	11	19	19	13	8	7	6	19	16	19	30	17	21	17	31
Peak694	chr1	3066488	3066988	intergenic	ENSDARG00000103647,ENSDARG00000088916	gpc5a,5S_rRNA	18	8	22	8	11	12	11	17	10	7	8	7	15	10	11	20	18	10	15	23
Peak695	chr1	3070001	3070501	intergenic	ENSDARG00000103647,ENSDARG00000088916	gpc5a,5S_rRNA	5	9	10	2	6	9	4	16	9	6	11	5	15	10	10	10	15	18	21	20
Peak696	chr1	3072067	3072567	intergenic	ENSDARG00000103647,ENSDARG00000088916	gpc5a,5S_rRNA	18	9	13	7	10	8	19	14	7	5	4	4	11	7	15	19	7	20	15	20
Peak697	chr1	3095036	3095536	intergenic	ENSDARG00000103647,ENSDARG00000088916	gpc5a,5S_rRNA	9	5	15	3	8	4	6	8	6	4	1	3	8	5	7	10	6	5	7	12
Peak698	chr1	3095347	3095847	intergenic	ENSDARG00000103647,ENSDARG00000088916	gpc5a,5S_rRNA	9	2	8	3	8	9	7	11	13	4	2	3	13	9	10	9	4	11	11	14
Peak699	chr1	3105793	3106293	intergenic	ENSDARG00000103647,ENSDARG00000088916	gpc5a,5S_rRNA	12	15	8	8	15	12	19	16	8	9	1	11	21	19	19	37	7	16	21	37
Peak700	chr1	3108318	3108818	intergenic	ENSDARG00000103647,ENSDARG00000088916	gpc5a,5S_rRNA	10	8	10	4	7	17	14	12	9	9	8	4	26	12	13	14	19	27	18	28
Peak701	chr1	3120003	3120503	intergenic	ENSDARG00000103647,ENSDARG00000088916	gpc5a,5S_rRNA	14	7	11	5	15	12	20	20	6	7	1	8	22	10	9	19	11	25	22	23
Peak702	chr1	3122099	3122599	intergenic	ENSDARG00000103647,ENSDARG00000088916	gpc5a,5S_rRNA	12	5	7	5	8	4	7	19	7	8	6	5	16	8	16	17	9	11	9	20
Peak703	chr1	3122655	3123155	intergenic	ENSDARG00000103647,ENSDARG00000088916	gpc5a,5S_rRNA	17	9	10	3	15	8	6	16	10	8	3	2	12	7	8	18	16	10	13	28
Peak704	chr1	3127024	3127524	intergenic	ENSDARG00000103647,ENSDARG00000088916	gpc5a,5S_rRNA	16	13	15	2	13	9	18	13	18	13	7	8	20	10	11	15	15	17	15	28
Peak705	chr1	3129294	3129794	intergenic	ENSDARG00000103647,ENSDARG00000088916	gpc5a,5S_rRNA	19	9	9	3	9	8	8	12	7	10	1	3	22	17	13	17	16	19	11	27
Peak706	chr1	3133239	3133739	intergenic	ENSDARG00000103647,ENSDARG00000088916	gpc5a,5S_rRNA	17	13	14	6	7	17	19	10	7	14	9	7	14	10	14	13	10	17	16	17
Peak707	chr1	3136366	3136866	intergenic	ENSDARG00000103647,ENSDARG00000088916	gpc5a,5S_rRNA	13	16	9	4	5	14	23	17	13	9	4	7	17	15	13	15	12	16	17	21
Peak708	chr1	3138668	3139168	intergenic	ENSDARG00000103647,ENSDARG00000088916	gpc5a,5S_rRNA	13	10	16	9	16	6	18	21	11	7	3	7	14	15	15	27	18	16	18	18
Peak709	chr1	3144054	3144554	intergenic	ENSDARG00000103647,ENSDARG00000088916	gpc5a,5S_rRNA	15	6	11	12	10	11	16	16	14	10	6	1	12	18	19	21	15	18	13	24
Peak710	chr1	3152816	3153316	intergenic	ENSDARG00000103647,ENSDARG00000088916	gpc5a,5S_rRNA	11	17	4	5	18	12	13	20	14	10	12	7	30	17	20	24	15	22	11	18
Peak711	chr1	3167240	3167740	intergenic	ENSDARG00000103647,ENSDARG00000088916	gpc5a,5S_rRNA	16	14	11	18	11	14	14	22	32	23	5	3	25	15	11	17	9	17	15	25
Peak712	chr1	3171762	3172262	intergenic	ENSDARG00000103647,ENSDARG00000088916	gpc5a,5S_rRNA	33	30	33	13	20	25	25	23	21	15	10	8	23	19	23	26	22	24	28	19
Peak713	chr1	3178201	3178701	intergenic	ENSDARG00000103647,ENSDARG00000088916	gpc5a,5S_rRNA	10	16	13	8	7	12	14	12	17	9	6	7	11	11	6	13	5	15	18	27
Peak714	chr1	3182812	3183312	intergenic	ENSDARG00000103647,ENSDARG00000088916	gpc5a,5S_rRNA	12	11	12	4	15	13	17	17	8	6	1	2	20	14	11	16	11	10	14	27
Peak715	chr1	3192643	3193143	intergenic	ENSDARG00000103647,ENSDARG00000088916	gpc5a,5S_rRNA	21	11	14	7	8	9	12	23	12	8	6	2	22	23	13	19	10	25	28	26
Peak716	chr1	3195507	3196007	intergenic	ENSDARG00000103647,ENSDARG00000088916	gpc5a,5S_rRNA	17	16	12	11	11	14	13	22	12	8	5	8	23	14	14	27	18	13	29	21
Peak717	chr1	3198054	3198554	intergenic	ENSDARG00000103647,ENSDARG00000088916	gpc5a,5S_rRNA	9	5	8	8	14	3	10	45	16	18	1	1	6	8	13	18	11	15	14	8
Peak718	chr1	3200868	3201368	intergenic	ENSDARG00000103647,ENSDARG00000088916	gpc5a,5S_rRNA	13	9	9	12	10	12	12	22	16	13	1	5	16	13	16	22	15	17	16	25
Peak719	chr1	3203957	3204457	intergenic	ENSDARG00000103647,ENSDARG00000088916	gpc5a,5S_rRNA	12	13	11	13	8	13	19	23	14	7	5	7	15	17	20	24	20	20	20	19
Peak720	chr1	3207686	3208186	intergenic	ENSDARG00000103647,ENSDARG00000088916	gpc5a,5S_rRNA	18	24	21	14	15	25	29	25	13	16	17	9	35	24	22	30	19	27	27	24
Peak721	chr1	3210570	3211070	intergenic	ENSDARG00000103647,ENSDARG00000088916	gpc5a,5S_rRNA	41	64	59	42	27	53	24	47	36	33	17	10	37	21	16	28	21	22	36	45
Peak722	chr1	3214036	3214536	intergenic	ENSDARG00000103647,ENSDARG00000088916	gpc5a,5S_rRNA	23	15	28	24	15	22	16	25	18	17	4	8	30	30	22	29	27	22	28	34
Peak723	chr1	3222008	3222508	intergenic	ENSDARG00000103647,ENSDARG00000088916	gpc5a,5S_rRNA	10	24	12	5	16	12	9	20	12	10	6	9	15	17	11	35	16	19	16	29
Peak724	chr1	3224959	3225459	intergenic	ENSDARG00000103647,ENSDARG00000088916	gpc5a,5S_rRNA	16	13	12	5	11	15	16	13	10	13	4	5	23	21	16	28	14	19	14	32
Peak725	chr1	3228795	3229295	intergenic	ENSDARG00000103647,ENSDARG00000088916	gpc5a,5S_rRNA	16	8	9	10	11	14	21	25	13	11	6	4	29	21	22	34	21	22	17	25
Peak726	chr1	3233654	3234154	intergenic	ENSDARG00000103647,ENSDARG00000088916	gpc5a,5S_rRNA	26	13	18	10	23	16	26	27	23	13	5	6	31	32	32	34	21	24	20	17
Peak727	chr1	3238715	3239215	intergenic	ENSDARG00000103647,ENSDARG00000088916	gpc5a,5S_rRNA	20	10	16	6	5	20	17	14	14	10	6	4	18	16	15	26	20	19	21	29
Peak728	chr1	3241720	3242220	intergenic	ENSDARG00000103647,ENSDARG00000088916	gpc5a,5S_rRNA	7	8	13	7	9	3	19	19	3	6	1	3	15	15	12	19	10	14	13	26
Peak729	chr1	3242558	3243058	intergenic	ENSDARG00000103647,ENSDARG00000088916	gpc5a,5S_rRNA	10	12	10	6	10	13	9	9	7	9	3	3	16	8	13	21	15	22	17	13
Peak730	chr1	3247582	3248082	intergenic	ENSDARG00000103647,ENSDARG00000088916	gpc5a,5S_rRNA	19	6	12	8	12	10	13	20	13	16	9	6	21	16	13	30	18	20	26	35
Peak731	chr1	3252193	3252693	intergenic	ENSDARG00000103647,ENSDARG00000088916	gpc5a,5S_rRNA	8	11	11	7	10	11	13	11	4	8	3	10	19	15	15	21	11	19	20	22
Peak732	chr1	3254521	3255021	intergenic	ENSDARG00000103647,ENSDARG00000088916	gpc5a,5S_rRNA	13	14	12	9	13	12	16	26	13	12	7	4	25	21	19	28	12	21	26	24
Peak733	chr1	3260318	3260818	intergenic	ENSDARG00000103647,ENSDARG00000088916	gpc5a,5S_rRNA	7	12	4	4	8	8	6	8	10	3	8	2	10	12	10	14	14	15	13	21
Peak734	chr1	3262969	3263469	intergenic	ENSDARG00000103647,ENSDARG00000088916	gpc5a,5S_rRNA	8	8	11	3	17	12	14	18	17	11	3	10	30	15	11	21	14	19	25	29
Peak735	chr1	3270936	3271436	intergenic	ENSDARG00000103647,ENSDARG00000088916	gpc5a,5S_rRNA	13	9	38	32	10	24	24	17	29	12	4	3	30	15	11	38	15	14	39	44
Peak736	chr1	3272319	3272819	intergenic	ENSDARG00000103647,ENSDARG00000088916	gpc5a,5S_rRNA	9	16	7	3	19	15	16	14	8	9	2	5	21	9	11	21	17	15	16	20
Peak737	chr1	3274998	3275498	intergenic	ENSDARG00000103647,ENSDARG00000088916	gpc5a,5S_rRNA	6	10	6	3	6	2	6	8	9	12	4	1	5	5	5	9	10	10	6	15
Peak738	chr1	3280010	3280510	intergenic	ENSDARG00000103647,ENSDARG00000088916	gpc5a,5S_rRNA	7	14	9	1	11	9	13	8	4	9	4	2	15	23	15	25	6	11	11	23
Peak739	chr1	3284992	3285492	intergenic	ENSDARG00000103647,ENSDARG00000088916	gpc5a,5S_rRNA	8	13	7	4	10	10	18	27	14	5	3	3	28	15	11	13	14	16	13	19
Peak740	chr1	3295856	3296356	intergenic	ENSDARG00000103647,ENSDARG00000088916	gpc5a,5S_rRNA	11	11	17	9	16	12	19	19	15	11	6	3	15	19	14	29	21	20	19	19
Peak741	chr1	3296484	3296984	intergenic	ENSDARG00000103647,ENSDARG00000088916	gpc5a,5S_rRNA	7	7	3	4	4	6	10	9	3	4	4	3	7	4	6	9	4	4	8	9
Peak742	chr1	3296852	3297352	intergenic	ENSDARG00000103647,ENSDARG00000088916	gpc5a,5S_rRNA	7	4	3	4	6	5	6	23	4	6	6	2	4	7	5	12	4	10	6	8
Peak743	chr1	3299056	3299556	intergenic	ENSDARG00000103647,ENSDARG00000088916	gpc5a,5S_rRNA	16	12	20	16	16	16	14	20	8	9	1	7	14	11	15	15	10	16	17	23
Peak744	chr1	3305361	3305861	intergenic	ENSDARG00000103647,ENSDARG00000088916	gpc5a,5S_rRNA	18	17	20	10	16	18	13	19	14	4	8	5	21	17	11	26	10	27	16	22
Peak745	chr1	3306215	3306715	intergenic	ENSDARG00000103647,ENSDARG00000088916	gpc5a,5S_rRNA	5	17	9	3	10	9	15	24	16	9	8	3	25	21	15	39	20	17	18	20
Peak746	chr1	3309865	3310365	intergenic	ENSDARG00000103647,ENSDARG00000088916	gpc5a,5S_rRNA	17	15	13	11	18	21	15	22	20	15	17	11	20	20	15	21	12	22	11	28
Peak747	chr1	3313948	3314448	intergenic	ENSDARG00000103647,ENSDARG00000088916	gpc5a,5S_rRNA	29	22	46	31	15	21	14	15	13	13	25	28	45	35	25	26	31	26	27	31
Peak748	chr1	3320556	3321056	intergenic	ENSDARG00000103647,ENSDARG00000088916	gpc5a,5S_rRNA	50	41	57	55	19	40	13	16	20	7	17	12	23	13	11	18	20	20	38	59
Peak749	chr1	3327020	3327520	intergenic	ENSDARG00000103647,ENSDARG00000088916	gpc5a,5S_rRNA	16	14	17	10	11	12	15	32	24	17	10	5	20	24	14	35	14	20	16	35
Peak750	chr1	3332534	3333034	intergenic	ENSDARG00000103647,ENSDARG00000088916	gpc5a,5S_rRNA	20	17	22	12	24	18	22	33	10	17	9	6	34	22	12	37	14	29	16	39
Peak751	chr1	3341094	3341594	intergenic	ENSDARG00000103647,ENSDARG00000088916	gpc5a,5S_rRNA	29	18	14	13	16	11	25	23	4	12	13	7	19	11	16	31	13	30	11	22
Peak752	chr1	3345944	3346444	intergenic	ENSDARG00000103647,ENSDARG00000088916	gpc5a,5S_rRNA	11	10	18	20	15	11	20	16	11	6	3	8	18	9	7	10	8	14	18	25
Peak753	chr1	3349021	3349521	intergenic	ENSDARG00000103647,ENSDARG00000088916	gpc5a,5S_rRNA	10	11	20	12	20	13	16	29	8	14	6	7	25	20	22	26	14	17	15	22
Peak754	chr1	3361285	3361785	promoter	ENSDARG00000088916	5S_rRNA	16	8	11	5	11	8	16	14	13	12	5	5	24	26	20	21	14	16	33	21
Peak755	chr1	3363042	3363542	downstream	ENSDARG00000088916	5S_rRNA	13	8	4	8	17	9	15	13	5	4	4	3	21	11	10	21	14	10	15	25
Peak756	chr1	3369135	3369635	intergenic	ENSDARG00000088916,ENSDARG00000098769	5S_rRNA,slitrk6	8	13	10	9	13	14	14	20	14	8	8	5	25	13	14	29	23	24	13	32
Peak757	chr1	3369767	3370267	intergenic	ENSDARG00000088916,ENSDARG00000098769	5S_rRNA,slitrk6	9	8	6	3	6	8	13	18	7	8	2	2	19	20	19	25	9	21	16	8
Peak758	chr1	3370420	3370920	intergenic	ENSDARG00000088916,ENSDARG00000098769	5S_rRNA,slitrk6	7	10	6	3	13	15	11	7	11	7	3	6	20	23	19	22	8	18	20	19
Peak759	chr1	3375956	3376456	intergenic	ENSDARG00000088916,ENSDARG00000098769	5S_rRNA,slitrk6	12	12	18	15	17	21	21	33	19	13	7	4	28	26	13	40	14	26	19	30
Peak760	chr1	3376779	3377279	intergenic	ENSDARG00000088916,ENSDARG00000098769	5S_rRNA,slitrk6	9	8	11	8	7	9	23	19	8	9	5	5	23	15	14	29	20	13	17	14
Peak761	chr1	3383206	3383706	intergenic	ENSDARG00000088916,ENSDARG00000098769	5S_rRNA,slitrk6	13	11	16	8	16	16	12	20	8	9	3	6	11	10	7	9	7	15	22	24
Peak762	chr1	3388793	3389293	intergenic	ENSDARG00000088916,ENSDARG00000098769	5S_rRNA,slitrk6	11	8	16	7	9	13	10	24	11	9	4	8	23	15	15	19	7	14	26	26
Peak763	chr1	3392563	3393063	intergenic	ENSDARG00000088916,ENSDARG00000098769	5S_rRNA,slitrk6	8	3	6	4	18	6	9	5	4	4	2	3	8	7	8	15	12	14	14	20
Peak764	chr1	3398494	3398994	intergenic	ENSDARG00000088916,ENSDARG00000098769	5S_rRNA,slitrk6	6	5	8	4	9	6	12	12	2	3	5	5	15	11	11	11	12	12	10	21
Peak765	chr1	3398928	3399428	intergenic	ENSDARG00000088916,ENSDARG00000098769	5S_rRNA,slitrk6	2	3	5	0	1	2	1	4	0	3	1	1	5	2	5	4	6	2	4	5
Peak766	chr1	3399268	3399768	intergenic	ENSDARG00000088916,ENSDARG00000098769	5S_rRNA,slitrk6	2	7	2	0	5	4	13	7	2	5	1	5	5	4	7	4	4	8	6	10
Peak767	chr1	3408115	3408615	intergenic	ENSDARG00000088916,ENSDARG00000098769	5S_rRNA,slitrk6	8	23	13	13	11	9	14	20	10	6	7	6	18	10	10	14	10	13	13	30
Peak768	chr1	3412743	3413243	intergenic	ENSDARG00000088916,ENSDARG00000098769	5S_rRNA,slitrk6	10	9	5	8	12	13	16	11	7	7	3	0	19	12	10	10	10	7	13	18
Peak769	chr1	3415522	3416022	intergenic	ENSDARG00000088916,ENSDARG00000098769	5S_rRNA,slitrk6	15	21	15	7	11	11	24	18	10	12	4	9	23	29	13	25	19	23	29	28
Peak770	chr1	3420804	3421304	intergenic	ENSDARG00000088916,ENSDARG00000098769	5S_rRNA,slitrk6	30	26	28	29	12	22	16	29	6	10	17	17	32	17	9	17	10	14	37	26
Peak771	chr1	3426355	3426855	intergenic	ENSDARG00000088916,ENSDARG00000098769	5S_rRNA,slitrk6	7	7	7	0	5	3	9	12	2	6	6	1	6	2	3	3	6	4	8	7
Peak772	chr1	3426679	3427179	intergenic	ENSDARG00000088916,ENSDARG00000098769	5S_rRNA,slitrk6	14	9	4	4	3	5	6	5	8	1	2	4	7	4	5	8	5	8	11	14
Peak773	chr1	3428796	3429296	intergenic	ENSDARG00000088916,ENSDARG00000098769	5S_rRNA,slitrk6	16	19	9	3	10	4	5	14	13	6	4	9	19	7	6	10	7	12	14	16
Peak774	chr1	3434682	3435182	intergenic	ENSDARG00000088916,ENSDARG00000098769	5S_rRNA,slitrk6	26	15	15	8	8	12	18	19	13	8	5	7	21	14	15	20	18	17	18	26
Peak775	chr1	3439432	3439932	intergenic	ENSDARG00000088916,ENSDARG00000098769	5S_rRNA,slitrk6	19	6	9	9	6	12	15	22	11	7	4	6	22	12	11	17	7	12	10	22
Peak776	chr1	3445547	3446047	intergenic	ENSDARG00000088916,ENSDARG00000098769	5S_rRNA,slitrk6	19	7	11	11	12	8	21	10	11	8	4	8	26	13	15	25	13	11	15	23
Peak777	chr1	3453854	3454354	intergenic	ENSDARG00000088916,ENSDARG00000098769	5S_rRNA,slitrk6	12	24	14	9	16	15	17	16	7	10	7	9	28	12	21	23	18	13	13	17
Peak778	chr1	3457213	3457713	intergenic	ENSDARG00000088916,ENSDARG00000098769	5S_rRNA,slitrk6	16	16	14	13	10	10	16	24	11	11	8	7	30	14	16	25	12	24	17	17
Peak779	chr1	3459959	3460459	intergenic	ENSDARG00000088916,ENSDARG00000098769	5S_rRNA,slitrk6	13	19	13	5	10	8	11	28	11	5	2	6	12	9	13	16	12	10	11	20
Peak780	chr1	3462735	3463235	intergenic	ENSDARG00000088916,ENSDARG00000098769	5S_rRNA,slitrk6	22	11	10	6	11	10	16	9	4	5	4	4	14	13	8	11	7	19	16	16
Peak781	chr1	3468497	3468997	intergenic	ENSDARG00000088916,ENSDARG00000098769	5S_rRNA,slitrk6	29	11	34	13	13	14	25	25	23	14	13	20	38	20	15	26	17	16	16	29
Peak782	chr1	3473100	3473600	intergenic	ENSDARG00000088916,ENSDARG00000098769	5S_rRNA,slitrk6	14	16	15	8	10	7	15	11	19	12	6	3	13	11	10	14	11	12	14	20
Peak783	chr1	3474565	3475065	intergenic	ENSDARG00000088916,ENSDARG00000098769	5S_rRNA,slitrk6	9	8	12	2	13	9	17	11	8	10	5	8	12	15	9	17	14	9	18	18
Peak784	chr1	3476206	3476706	intergenic	ENSDARG00000088916,ENSDARG00000098769	5S_rRNA,slitrk6	22	10	9	2	13	10	17	17	6	4	6	4	18	13	12	12	15	13	11	26
Peak785	chr1	3479785	3480285	intergenic	ENSDARG00000088916,ENSDARG00000098769	5S_rRNA,slitrk6	19	7	4	4	12	10	18	15	9	1	3	2	19	12	14	13	19	15	20	29
Peak786	chr1	3480426	3480926	intergenic	ENSDARG00000088916,ENSDARG00000098769	5S_rRNA,slitrk6	7	7	3	9	8	4	9	9	5	5	0	9	10	4	5	7	11	10	5	12
Peak787	chr1	3481624	3482124	intergenic	ENSDARG00000088916,ENSDARG00000098769	5S_rRNA,slitrk6	6	8	10	4	14	9	13	16	10	6	7	3	11	9	4	20	12	13	12	24
Peak788	chr1	3483764	3484264	intergenic	ENSDARG00000088916,ENSDARG00000098769	5S_rRNA,slitrk6	13	10	19	4	9	10	12	15	12	10	4	12	19	17	16	17	7	23	20	26
Peak789	chr1	3487102	3487602	intergenic	ENSDARG00000088916,ENSDARG00000098769	5S_rRNA,slitrk6	10	12	8	6	9	12	18	17	10	14	6	10	22	12	10	32	15	15	18	21
Peak790	chr1	3490001	3490501	intergenic	ENSDARG00000088916,ENSDARG00000098769	5S_rRNA,slitrk6	14	7	9	4	14	14	10	17	17	11	7	6	26	12	19	24	29	19	9	30
Peak791	chr1	3500448	3500948	intergenic	ENSDARG00000088916,ENSDARG00000098769	5S_rRNA,slitrk6	15	11	9	6	17	13	12	15	10	4	4	5	16	20	18	28	5	16	16	18
Peak792	chr1	3503722	3504222	intergenic	ENSDARG00000088916,ENSDARG00000098769	5S_rRNA,slitrk6	24	18	21	13	16	16	26	27	16	14	5	10	20	17	19	31	19	15	22	29
Peak793	chr1	3506501	3507001	intergenic	ENSDARG00000088916,ENSDARG00000098769	5S_rRNA,slitrk6	13	8	7	1	8	8	11	14	3	10	7	8	24	19	8	10	17	15	14	22
Peak794	chr1	3508195	3508695	intergenic	ENSDARG00000088916,ENSDARG00000098769	5S_rRNA,slitrk6	10	10	10	6	19	9	12	20	10	7	5	7	9	12	8	17	11	11	24	17
Peak795	chr1	3511852	3512352	intergenic	ENSDARG00000088916,ENSDARG00000098769	5S_rRNA,slitrk6	15	15	31	4	15	11	16	13	21	10	5	5	17	13	17	18	13	12	40	38
Peak796	chr1	3515849	3516349	intergenic	ENSDARG00000088916,ENSDARG00000098769	5S_rRNA,slitrk6	18	13	6	6	18	9	21	19	11	13	4	3	17	8	11	21	17	12	20	13
Peak797	chr1	3517782	3518282	intergenic	ENSDARG00000088916,ENSDARG00000098769	5S_rRNA,slitrk6	5	3	6	2	8	2	9	7	8	2	2	2	4	12	5	13	5	8	6	9
Peak798	chr1	3518121	3518621	intergenic	ENSDARG00000088916,ENSDARG00000098769	5S_rRNA,slitrk6	2	8	3	4	5	4	5	12	13	1	4	0	5	6	8	12	5	11	8	9
Peak799	chr1	3527967	3528467	intergenic	ENSDARG00000088916,ENSDARG00000098769	5S_rRNA,slitrk6	10	13	17	11	22	14	27	34	15	18	8	8	29	11	21	29	20	27	18	34
Peak800	chr1	3530290	3530790	intergenic	ENSDARG00000088916,ENSDARG00000098769	5S_rRNA,slitrk6	13	10	13	9	13	11	10	22	15	9	6	15	22	13	10	28	13	20	13	20
Peak801	chr1	3530918	3531418	intergenic	ENSDARG00000088916,ENSDARG00000098769	5S_rRNA,slitrk6	5	7	12	3	8	9	15	18	11	8	9	3	13	8	11	22	13	26	10	22
Peak802	chr1	3533391	3533891	intergenic	ENSDARG00000088916,ENSDARG00000098769	5S_rRNA,slitrk6	17	7	16	7	9	6	18	14	21	8	7	10	17	17	22	21	12	15	24	22
Peak803	chr1	3541947	3542447	intergenic	ENSDARG00000088916,ENSDARG00000098769	5S_rRNA,slitrk6	18	9	9	7	19	9	17	20	13	13	4	5	21	14	13	21	14	19	24	25
Peak804	chr1	3543906	3544406	intergenic	ENSDARG00000088916,ENSDARG00000098769	5S_rRNA,slitrk6	7	8	11	5	20	9	11	13	14	9	11	5	25	15	12	30	18	18	23	28
Peak805	chr1	3546148	3546648	intergenic	ENSDARG00000088916,ENSDARG00000098769	5S_rRNA,slitrk6	12	4	21	4	9	12	10	15	13	4	4	9	19	15	23	35	12	24	13	21
Peak806	chr1	3550457	3550957	intergenic	ENSDARG00000088916,ENSDARG00000098769	5S_rRNA,slitrk6	12	8	2	3	10	8	16	13	6	7	7	5	9	9	9	8	10	8	19	24
Peak807	chr1	3550998	3551498	intergenic	ENSDARG00000088916,ENSDARG00000098769	5S_rRNA,slitrk6	6	12	8	3	5	11	6	13	5	1	8	4	13	13	10	11	11	13	12	18
Peak808	chr1	3553073	3553573	intergenic	ENSDARG00000088916,ENSDARG00000098769	5S_rRNA,slitrk6	14	16	10	11	13	15	26	18	8	9	4	1	28	14	15	21	10	18	19	26
Peak809	chr1	3558544	3559044	intergenic	ENSDARG00000088916,ENSDARG00000098769	5S_rRNA,slitrk6	5	10	8	10	9	10	18	21	11	9	7	9	34	20	22	21	11	21	16	33
Peak810	chr1	3566351	3566851	intergenic	ENSDARG00000088916,ENSDARG00000098769	5S_rRNA,slitrk6	12	12	19	15	11	13	21	25	24	16	6	4	26	18	15	17	22	19	30	36
Peak811	chr1	3568674	3569174	intergenic	ENSDARG00000088916,ENSDARG00000098769	5S_rRNA,slitrk6	10	5	9	7	13	8	9	12	6	13	2	2	18	5	9	10	4	12	13	18
Peak812	chr1	3571669	3572169	intergenic	ENSDARG00000088916,ENSDARG00000098769	5S_rRNA,slitrk6	12	5	10	1	4	2	4	7	5	4	3	2	8	12	8	10	6	6	13	8
Peak813	chr1	3572052	3572552	intergenic	ENSDARG00000088916,ENSDARG00000098769	5S_rRNA,slitrk6	4	0	2	3	3	3	5	5	0	1	1	0	3	4	4	4	4	6	4	15
Peak814	chr1	3574321	3574821	intergenic	ENSDARG00000088916,ENSDARG00000098769	5S_rRNA,slitrk6	21	13	9	8	10	13	15	9	8	11	4	7	14	14	12	20	12	13	16	20
Peak815	chr1	3577292	3577792	intergenic	ENSDARG00000088916,ENSDARG00000098769	5S_rRNA,slitrk6	15	9	12	9	18	12	8	16	4	5	4	9	24	22	10	32	20	17	18	19
Peak816	chr1	3578659	3579159	intergenic	ENSDARG00000088916,ENSDARG00000098769	5S_rRNA,slitrk6	15	6	19	7	9	11	14	16	10	2	6	12	17	21	9	19	14	12	20	14
Peak817	chr1	3582085	3582585	intergenic	ENSDARG00000088916,ENSDARG00000098769	5S_rRNA,slitrk6	11	13	10	5	8	6	9	9	12	9	0	3	10	6	2	13	5	11	16	12
Peak818	chr1	3587649	3588149	intergenic	ENSDARG00000088916,ENSDARG00000098769	5S_rRNA,slitrk6	12	13	10	9	14	13	17	20	12	16	4	5	21	20	11	22	17	14	22	28
Peak819	chr1	3597195	3597695	intergenic	ENSDARG00000088916,ENSDARG00000098769	5S_rRNA,slitrk6	15	23	11	5	11	18	14	18	13	9	9	6	23	14	8	20	16	16	17	23
Peak820	chr1	3605212	3605712	intergenic	ENSDARG00000088916,ENSDARG00000098769	5S_rRNA,slitrk6	11	12	15	4	16	12	19	20	5	7	4	6	24	6	7	18	10	14	10	20
Peak821	chr1	3615221	3615721	intergenic	ENSDARG00000088916,ENSDARG00000098769	5S_rRNA,slitrk6	26	39	83	44	19	57	32	35	27	33	14	11	30	20	15	24	11	19	28	60
Peak822	chr1	3619701	3620201	intergenic	ENSDARG00000088916,ENSDARG00000098769	5S_rRNA,slitrk6	11	8	24	16	18	9	17	25	12	20	11	5	18	7	15	12	11	13	18	15
Peak823	chr1	3627420	3627920	intergenic	ENSDARG00000088916,ENSDARG00000098769	5S_rRNA,slitrk6	5	6	6	4	3	9	9	13	4	5	1	3	12	13	7	15	11	11	26	35
Peak824	chr1	3632145	3632645	intergenic	ENSDARG00000088916,ENSDARG00000098769	5S_rRNA,slitrk6	13	7	15	8	16	7	17	12	15	6	7	4	22	9	14	23	11	14	11	17
Peak825	chr1	3636007	3636507	intergenic	ENSDARG00000088916,ENSDARG00000098769	5S_rRNA,slitrk6	25	29	18	16	11	26	23	25	18	15	4	10	23	19	15	17	14	17	31	32
Peak826	chr1	3638798	3639298	intergenic	ENSDARG00000088916,ENSDARG00000098769	5S_rRNA,slitrk6	16	17	19	11	12	13	10	18	14	9	4	10	9	7	8	14	14	9	14	21
Peak827	chr1	3639516	3640016	intergenic	ENSDARG00000088916,ENSDARG00000098769	5S_rRNA,slitrk6	15	11	13	7	17	6	10	19	10	4	1	5	18	20	19	14	8	17	13	22
Peak828	chr1	3642649	3643149	intergenic	ENSDARG00000088916,ENSDARG00000098769	5S_rRNA,slitrk6	21	22	12	3	16	15	17	26	21	11	9	5	28	11	20	28	18	27	19	24
Peak829	chr1	3647123	3647623	intergenic	ENSDARG00000088916,ENSDARG00000098769	5S_rRNA,slitrk6	17	12	9	5	11	12	21	8	15	7	5	5	21	12	14	26	14	21	26	26
Peak830	chr1	3648437	3648937	intergenic	ENSDARG00000088916,ENSDARG00000098769	5S_rRNA,slitrk6	15	8	7	8	13	8	9	13	14	5	3	7	31	18	20	32	18	23	16	27
Peak831	chr1	3650125	3650625	intergenic	ENSDARG00000088916,ENSDARG00000098769	5S_rRNA,slitrk6	28	32	25	16	16	23	8	27	18	15	6	11	16	19	11	21	13	19	31	43
Peak832	chr1	3656807	3657307	intergenic	ENSDARG00000088916,ENSDARG00000098769	5S_rRNA,slitrk6	13	9	3	2	10	7	7	11	11	5	6	7	19	12	9	12	6	9	12	20
Peak833	chr1	3657244	3657744	intergenic	ENSDARG00000088916,ENSDARG00000098769	5S_rRNA,slitrk6	10	6	5	3	6	8	8	21	6	7	8	5	16	10	13	18	14	11	12	17
Peak834	chr1	3667119	3667619	intergenic	ENSDARG00000088916,ENSDARG00000098769	5S_rRNA,slitrk6	15	10	10	8	9	6	18	11	6	9	2	6	15	13	6	10	12	17	20	13
Peak835	chr1	3674804	3675304	intergenic	ENSDARG00000088916,ENSDARG00000098769	5S_rRNA,slitrk6	36	44	29	27	18	38	32	34	36	21	14	9	40	20	16	40	19	23	38	61
Peak836	chr1	3679845	3680345	intergenic	ENSDARG00000088916,ENSDARG00000098769	5S_rRNA,slitrk6	7	6	3	1	10	2	4	6	7	3	1	7	13	6	8	13	5	10	8	18
Peak837	chr1	3681180	3681680	intergenic	ENSDARG00000088916,ENSDARG00000098769	5S_rRNA,slitrk6	9	9	4	2	7	5	10	6	8	6	3	6	10	17	14	16	5	6	9	10
Peak838	chr1	3686568	3687068	intergenic	ENSDARG00000088916,ENSDARG00000098769	5S_rRNA,slitrk6	8	11	5	5	5	2	9	15	4	3	4	5	6	2	7	8	10	11	15	18
Peak839	chr1	3687176	3687676	intergenic	ENSDARG00000088916,ENSDARG00000098769	5S_rRNA,slitrk6	20	12	12	6	13	10	24	14	14	7	5	9	13	15	10	10	9	6	15	29
Peak840	chr1	3691416	3691916	intergenic	ENSDARG00000088916,ENSDARG00000098769	5S_rRNA,slitrk6	14	13	14	2	13	9	23	21	10	3	5	6	22	15	15	18	11	22	19	13
Peak841	chr1	3692300	3692800	intergenic	ENSDARG00000088916,ENSDARG00000098769	5S_rRNA,slitrk6	11	13	14	4	8	14	14	6	12	7	6	14	37	17	29	39	8	23	26	20
Peak842	chr1	3695215	3695715	intergenic	ENSDARG00000088916,ENSDARG00000098769	5S_rRNA,slitrk6	15	7	8	3	9	12	4	9	8	7	5	3	18	18	23	25	14	16	19	19
Peak843	chr1	3701190	3701690	intergenic	ENSDARG00000088916,ENSDARG00000098769	5S_rRNA,slitrk6	27	43	35	22	16	18	33	30	24	23	6	10	45	30	17	42	23	26	26	50
Peak844	chr1	3718648	3719148	intergenic	ENSDARG00000088916,ENSDARG00000098769	5S_rRNA,slitrk6	30	33	20	11	11	18	21	22	10	12	7	5	43	17	13	29	24	16	27	32
Peak845	chr1	3725467	3725967	promoter	ENSDARG00000098769	slitrk6	14	13	13	5	16	13	20	25	31	10	4	8	30	21	19	23	17	22	30	18
Peak846	chr1	3730561	3731061	intergenic	ENSDARG00000098769,ENSDARG00000104115	slitrk6,5_8S_rRNA	5	15	8	6	14	7	25	20	20	11	6	7	25	19	11	26	15	24	21	26
Peak847	chr1	3731893	3732393	intergenic	ENSDARG00000098769,ENSDARG00000104115	slitrk6,5_8S_rRNA	10	4	6	5	10	10	14	22	10	4	2	5	15	16	18	28	9	22	17	19
Peak848	chr1	3738645	3739145	intergenic	ENSDARG00000098769,ENSDARG00000104115	slitrk6,5_8S_rRNA	8	12	9	13	12	11	19	25	11	16	3	3	23	15	8	16	10	24	18	23
Peak849	chr1	3742523	3743023	intergenic	ENSDARG00000098769,ENSDARG00000104115	slitrk6,5_8S_rRNA	20	10	8	6	11	12	11	26	9	8	4	7	19	16	14	21	11	11	18	22
Peak850	chr1	3745065	3745565	intergenic	ENSDARG00000098769,ENSDARG00000104115	slitrk6,5_8S_rRNA	18	10	6	5	7	8	17	16	16	9	4	11	13	20	9	16	14	11	22	35
Peak851	chr1	3750368	3750868	intergenic	ENSDARG00000098769,ENSDARG00000104115	slitrk6,5_8S_rRNA	20	12	16	10	6	14	25	25	16	12	6	6	16	9	6	18	16	13	23	28
Peak852	chr1	3756555	3757055	intergenic	ENSDARG00000098769,ENSDARG00000104115	slitrk6,5_8S_rRNA	15	17	13	14	17	5	20	21	19	7	1	10	21	28	12	33	13	29	19	34
Peak853	chr1	3761096	3761596	intergenic	ENSDARG00000098769,ENSDARG00000104115	slitrk6,5_8S_rRNA	19	19	12	8	17	11	15	18	16	17	5	4	22	18	11	34	13	25	18	21
Peak854	chr1	3776487	3776987	intergenic	ENSDARG00000098769,ENSDARG00000104115	slitrk6,5_8S_rRNA	22	17	14	7	14	10	21	32	16	12	6	12	19	14	11	27	19	17	21	27
Peak855	chr1	3782964	3783464	downstream	ENSDARG00000104115	5_8S_rRNA	14	7	7	9	4	5	12	24	9	5	3	6	21	10	9	13	12	12	21	22
Peak856	chr1	3784558	3785058	promoter	ENSDARG00000104115	5_8S_rRNA	10	9	14	8	12	10	20	15	13	5	3	6	23	18	12	38	16	25	21	27
Peak857	chr1	3797418	3797918	intergenic	ENSDARG00000104115,ENSDARG00000102013	5_8S_rRNA,FP009765.1	24	9	15	9	12	20	16	16	10	8	4	8	11	11	13	18	15	21	20	40
Peak858	chr1	3813679	3814179	ncRNA_intronic	ENSDARG00000102013	FP009765.1	24	18	15	19	9	16	21	40	15	18	8	5	40	22	22	25	17	23	27	32
Peak859	chr1	3816195	3816695	ncRNA_intronic	ENSDARG00000102013	FP009765.1	19	27	30	21	14	38	11	20	11	11	30	19	21	17	7	19	17	21	51	51
Peak860	chr1	3833658	3834158	intergenic	ENSDARG00000102013,ENSDARG00000082581	FP009765.1,5S_rRNA	21	6	3	4	12	11	16	9	13	7	3	7	19	21	12	20	12	19	11	20
Peak861	chr1	3835285	3835785	intergenic	ENSDARG00000102013,ENSDARG00000082581	FP009765.1,5S_rRNA	18	7	5	2	10	10	9	15	16	8	5	6	14	13	9	19	10	9	25	17
Peak862	chr1	3840856	3841356	intergenic	ENSDARG00000102013,ENSDARG00000082581	FP009765.1,5S_rRNA	6	9	8	1	11	9	13	24	9	8	4	5	12	10	9	18	10	9	15	32
Peak863	chr1	3847399	3847899	intergenic	ENSDARG00000102013,ENSDARG00000082581	FP009765.1,5S_rRNA	10	9	9	3	13	7	13	16	8	4	1	7	11	15	16	26	10	12	16	23
Peak864	chr1	3851438	3851938	intergenic	ENSDARG00000102013,ENSDARG00000082581	FP009765.1,5S_rRNA	16	12	18	14	17	13	16	34	16	19	8	3	18	13	14	17	9	18	22	24
Peak865	chr1	3855839	3856339	intergenic	ENSDARG00000102013,ENSDARG00000082581	FP009765.1,5S_rRNA	14	13	7	0	15	10	18	11	7	7	3	6	24	23	10	21	15	14	26	18
Peak866	chr1	3859973	3860473	intergenic	ENSDARG00000102013,ENSDARG00000082581	FP009765.1,5S_rRNA	8	4	6	2	11	8	9	9	7	5	9	1	14	8	14	11	6	12	10	10
Peak867	chr1	3860366	3860866	intergenic	ENSDARG00000102013,ENSDARG00000082581	FP009765.1,5S_rRNA	7	6	8	8	8	9	5	12	5	12	5	7	25	14	8	18	16	20	16	21
Peak868	chr1	3870038	3870538	intergenic	ENSDARG00000102013,ENSDARG00000082581	FP009765.1,5S_rRNA	15	17	15	12	18	17	21	26	24	13	3	9	28	23	19	38	26	27	21	24
Peak869	chr1	3882789	3883289	intergenic	ENSDARG00000102013,ENSDARG00000082581	FP009765.1,5S_rRNA	10	9	12	6	10	15	24	25	14	18	3	16	24	13	15	29	16	24	16	24
Peak870	chr1	3884653	3885153	intergenic	ENSDARG00000102013,ENSDARG00000082581	FP009765.1,5S_rRNA	7	12	5	1	10	12	16	13	16	9	4	7	16	12	10	13	21	11	17	26
Peak871	chr1	3885716	3886216	intergenic	ENSDARG00000102013,ENSDARG00000082581	FP009765.1,5S_rRNA	20	14	15	2	11	9	18	15	23	8	2	2	20	13	13	13	10	14	12	17
Peak872	chr1	3889895	3890395	intergenic	ENSDARG00000102013,ENSDARG00000082581	FP009765.1,5S_rRNA	10	12	6	3	6	8	21	16	18	6	4	7	18	10	13	25	14	17	21	35
Peak873	chr1	3904772	3905272	intergenic	ENSDARG00000102013,ENSDARG00000082581	FP009765.1,5S_rRNA	17	11	12	7	12	17	15	16	17	3	7	6	12	18	14	15	14	18	17	27
Peak874	chr1	3911445	3911945	intergenic	ENSDARG00000102013,ENSDARG00000082581	FP009765.1,5S_rRNA	10	5	7	13	18	10	13	24	18	4	0	6	25	18	24	29	18	20	11	22
Peak875	chr1	3918717	3919217	intergenic	ENSDARG00000102013,ENSDARG00000082581	FP009765.1,5S_rRNA	14	19	9	4	11	13	11	14	17	13	3	4	9	11	11	19	11	7	10	22
Peak876	chr1	3920111	3920611	intergenic	ENSDARG00000102013,ENSDARG00000082581	FP009765.1,5S_rRNA	7	8	5	6	9	1	11	21	10	15	2	6	14	13	8	17	11	12	14	25
Peak877	chr1	3920869	3921369	intergenic	ENSDARG00000102013,ENSDARG00000082581	FP009765.1,5S_rRNA	2	3	8	2	9	5	11	5	0	6	1	0	8	3	4	8	3	6	9	12
Peak878	chr1	3921187	3921687	intergenic	ENSDARG00000102013,ENSDARG00000082581	FP009765.1,5S_rRNA	6	5	5	2	5	4	6	12	5	7	3	0	7	6	4	9	9	10	8	18
Peak879	chr1	3922670	3923170	intergenic	ENSDARG00000102013,ENSDARG00000082581	FP009765.1,5S_rRNA	16	8	11	6	8	7	23	19	13	11	1	3	15	15	10	12	9	21	12	22
Peak880	chr1	3928247	3928747	intergenic	ENSDARG00000102013,ENSDARG00000082581	FP009765.1,5S_rRNA	5	2	2	2	10	6	7	4	1	7	2	3	4	4	7	6	14	15	12	18
Peak881	chr1	3928754	3929254	intergenic	ENSDARG00000102013,ENSDARG00000082581	FP009765.1,5S_rRNA	6	3	5	2	9	7	8	12	4	8	2	3	14	9	9	16	12	12	15	13
Peak882	chr1	3929511	3930011	intergenic	ENSDARG00000102013,ENSDARG00000082581	FP009765.1,5S_rRNA	11	7	6	6	16	18	17	8	14	10	3	2	13	8	11	17	16	18	14	15
Peak883	chr1	3930050	3930550	intergenic	ENSDARG00000102013,ENSDARG00000082581	FP009765.1,5S_rRNA	18	6	8	8	10	5	14	10	9	3	1	5	26	13	11	16	15	17	13	23
Peak884	chr1	3935746	3936246	intergenic	ENSDARG00000102013,ENSDARG00000082581	FP009765.1,5S_rRNA	15	10	12	6	11	6	25	17	7	10	1	6	16	23	11	24	14	12	22	19
Peak885	chr1	3941068	3941568	intergenic	ENSDARG00000102013,ENSDARG00000082581	FP009765.1,5S_rRNA	12	9	9	7	12	13	22	22	8	12	3	4	29	19	8	26	15	17	16	34
Peak886	chr1	3958301	3958801	intergenic	ENSDARG00000102013,ENSDARG00000082581	FP009765.1,5S_rRNA	12	14	10	8	10	19	19	20	15	11	5	6	27	20	20	18	19	19	20	34
Peak887	chr1	3961164	3961664	intergenic	ENSDARG00000102013,ENSDARG00000082581	FP009765.1,5S_rRNA	15	11	12	4	18	12	19	21	14	19	10	4	17	13	12	21	13	17	16	24
Peak888	chr1	3968350	3968850	intergenic	ENSDARG00000102013,ENSDARG00000082581	FP009765.1,5S_rRNA	11	11	15	4	11	18	19	31	10	2	3	9	29	9	11	26	11	20	27	21
Peak889	chr1	3968910	3969410	intergenic	ENSDARG00000102013,ENSDARG00000082581	FP009765.1,5S_rRNA	14	8	12	3	11	6	13	16	11	4	2	1	16	9	12	20	8	20	25	26
Peak890	chr1	3976434	3976934	intergenic	ENSDARG00000102013,ENSDARG00000082581	FP009765.1,5S_rRNA	11	12	9	5	14	15	14	16	9	13	2	4	29	23	20	27	8	12	25	18
Peak891	chr1	3980065	3980565	intergenic	ENSDARG00000102013,ENSDARG00000082581	FP009765.1,5S_rRNA	14	5	14	2	8	4	15	13	13	8	6	2	28	7	11	12	13	13	18	20
Peak892	chr1	3982674	3983174	intergenic	ENSDARG00000102013,ENSDARG00000082581	FP009765.1,5S_rRNA	11	9	19	4	6	7	12	14	8	10	4	6	11	9	8	11	13	11	10	18
Peak893	chr1	3990402	3990902	intergenic	ENSDARG00000102013,ENSDARG00000082581	FP009765.1,5S_rRNA	27	21	97	98	24	78	39	51	87	41	10	9	34	20	23	22	21	21	55	90
Peak894	chr1	4000000	4000500	intergenic	ENSDARG00000102013,ENSDARG00000082581	FP009765.1,5S_rRNA	11	9	9	3	10	8	8	12	15	4	6	5	14	19	9	7	7	14	18	14
Peak895	chr1	4004125	4004625	intergenic	ENSDARG00000102013,ENSDARG00000082581	FP009765.1,5S_rRNA	21	18	145	82	36	183	46	63	74	29	6	1	39	19	23	36	26	25	96	121
Peak896	chr1	4010447	4010947	intergenic	ENSDARG00000102013,ENSDARG00000082581	FP009765.1,5S_rRNA	6	18	16	9	9	9	16	15	8	7	3	5	19	7	16	19	16	9	15	22
Peak897	chr1	4011759	4012259	intergenic	ENSDARG00000102013,ENSDARG00000082581	FP009765.1,5S_rRNA	19	16	10	17	12	14	24	29	14	13	7	10	19	14	18	21	12	26	23	22
Peak898	chr1	4014168	4014668	intergenic	ENSDARG00000102013,ENSDARG00000082581	FP009765.1,5S_rRNA	17	9	14	13	14	12	19	24	9	7	9	5	12	11	13	18	20	17	14	26
Peak899	chr1	4017560	4018060	intergenic	ENSDARG00000102013,ENSDARG00000082581	FP009765.1,5S_rRNA	8	13	10	7	11	8	26	25	7	12	1	6	16	10	15	20	9	14	19	18
Peak900	chr1	4019650	4020150	intergenic	ENSDARG00000102013,ENSDARG00000082581	FP009765.1,5S_rRNA	13	9	3	6	10	10	11	18	9	8	10	5	19	9	12	8	7	13	14	12
Peak901	chr1	4028986	4029486	intergenic	ENSDARG00000102013,ENSDARG00000082581	FP009765.1,5S_rRNA	16	13	13	6	8	12	25	16	9	9	1	7	14	16	10	17	7	15	22	26
Peak902	chr1	4032091	4032591	intergenic	ENSDARG00000102013,ENSDARG00000082581	FP009765.1,5S_rRNA	8	2	6	3	5	4	6	8	5	5	2	3	3	7	3	10	6	8	14	8
Peak903	chr1	4032427	4032927	intergenic	ENSDARG00000102013,ENSDARG00000082581	FP009765.1,5S_rRNA	6	6	1	3	6	6	7	9	4	8	4	8	5	10	8	9	4	12	9	21
Peak904	chr1	4040087	4040587	intergenic	ENSDARG00000102013,ENSDARG00000082581	FP009765.1,5S_rRNA	15	13	11	8	15	10	24	22	7	16	10	3	26	20	16	30	15	23	18	31
Peak905	chr1	4040982	4041482	intergenic	ENSDARG00000102013,ENSDARG00000082581	FP009765.1,5S_rRNA	15	26	14	12	3	12	17	21	12	16	10	3	15	9	11	18	10	17	12	28
Peak906	chr1	4042422	4042922	intergenic	ENSDARG00000102013,ENSDARG00000082581	FP009765.1,5S_rRNA	13	18	15	14	7	14	20	30	18	11	6	6	8	3	12	12	15	15	21	33
Peak907	chr1	4054685	4055185	intergenic	ENSDARG00000102013,ENSDARG00000082581	FP009765.1,5S_rRNA	19	11	14	9	13	25	15	23	12	4	3	7	25	13	18	23	15	15	24	28
Peak908	chr1	4057040	4057540	intergenic	ENSDARG00000102013,ENSDARG00000082581	FP009765.1,5S_rRNA	6	11	7	3	14	5	17	23	5	3	2	7	12	15	7	17	14	12	11	14
Peak909	chr1	4057416	4057916	intergenic	ENSDARG00000102013,ENSDARG00000082581	FP009765.1,5S_rRNA	5	7	4	2	9	3	5	11	3	3	1	7	11	13	5	19	11	11	14	5
Peak910	chr1	4060558	4061058	intergenic	ENSDARG00000102013,ENSDARG00000082581	FP009765.1,5S_rRNA	10	15	9	7	11	9	22	14	11	8	0	6	30	15	16	38	16	14	20	21
Peak911	chr1	4061058	4061558	intergenic	ENSDARG00000102013,ENSDARG00000082581	FP009765.1,5S_rRNA	2	7	10	4	11	7	7	6	6	6	2	3	17	7	5	20	11	5	18	7
Peak912	chr1	4061534	4062034	intergenic	ENSDARG00000102013,ENSDARG00000082581	FP009765.1,5S_rRNA	8	4	6	6	3	6	5	19	12	9	2	5	16	10	10	13	9	10	10	23
Peak913	chr1	4066160	4066660	intergenic	ENSDARG00000102013,ENSDARG00000082581	FP009765.1,5S_rRNA	11	10	8	11	15	16	17	15	10	2	3	4	25	14	15	25	13	17	25	17
Peak914	chr1	4067821	4068321	intergenic	ENSDARG00000102013,ENSDARG00000082581	FP009765.1,5S_rRNA	8	16	8	6	9	7	13	12	10	5	0	3	20	19	6	22	9	9	14	22
Peak915	chr1	4080591	4081091	intergenic	ENSDARG00000102013,ENSDARG00000082581	FP009765.1,5S_rRNA	14	7	11	2	14	6	12	19	11	8	2	3	13	22	15	19	16	22	17	17
Peak916	chr1	4086143	4086643	intergenic	ENSDARG00000102013,ENSDARG00000082581	FP009765.1,5S_rRNA	15	11	6	5	7	4	8	6	8	8	0	9	13	6	13	11	11	8	13	24
Peak917	chr1	4089331	4089831	intergenic	ENSDARG00000102013,ENSDARG00000082581	FP009765.1,5S_rRNA	13	8	8	5	9	6	9	20	6	4	2	2	10	10	9	17	9	11	13	16
Peak918	chr1	4099985	4100485	intergenic	ENSDARG00000102013,ENSDARG00000082581	FP009765.1,5S_rRNA	10	11	16	2	17	7	13	16	14	11	6	5	25	16	15	21	14	23	17	28
Peak919	chr1	4103861	4104361	intergenic	ENSDARG00000102013,ENSDARG00000082581	FP009765.1,5S_rRNA	8	7	4	13	13	10	15	17	10	3	3	7	25	16	11	16	18	19	18	21
Peak920	chr1	4108509	4109009	intergenic	ENSDARG00000102013,ENSDARG00000082581	FP009765.1,5S_rRNA	13	16	7	3	8	8	19	8	5	8	2	2	6	5	5	9	17	14	9	16
Peak921	chr1	4109806	4110306	intergenic	ENSDARG00000102013,ENSDARG00000082581	FP009765.1,5S_rRNA	13	6	10	8	12	11	13	13	10	14	4	1	11	18	8	20	10	23	12	24
Peak922	chr1	4124532	4125032	intergenic	ENSDARG00000102013,ENSDARG00000082581	FP009765.1,5S_rRNA	27	16	22	14	8	12	27	27	25	19	8	7	34	19	30	36	20	20	22	33
Peak923	chr1	4127157	4127657	intergenic	ENSDARG00000102013,ENSDARG00000082581	FP009765.1,5S_rRNA	19	34	20	11	13	18	22	34	25	27	11	5	31	24	10	28	17	19	24	33
Peak924	chr1	4132522	4133022	intergenic	ENSDARG00000102013,ENSDARG00000082581	FP009765.1,5S_rRNA	25	6	6	8	12	9	20	15	13	10	6	2	11	4	12	10	13	15	10	27
Peak925	chr1	4137744	4138244	intergenic	ENSDARG00000102013,ENSDARG00000082581	FP009765.1,5S_rRNA	13	7	17	6	11	9	22	15	5	9	5	6	25	14	16	19	9	16	13	23
Peak926	chr1	4146455	4146955	intergenic	ENSDARG00000102013,ENSDARG00000082581	FP009765.1,5S_rRNA	10	10	10	7	12	11	20	18	20	8	9	6	21	18	16	33	13	17	12	20
Peak927	chr1	4147196	4147696	intergenic	ENSDARG00000102013,ENSDARG00000082581	FP009765.1,5S_rRNA	12	12	8	3	13	4	9	11	9	5	3	3	25	21	13	25	15	22	11	21
Peak928	chr1	4153374	4153874	intergenic	ENSDARG00000102013,ENSDARG00000082581	FP009765.1,5S_rRNA	12	7	16	7	10	8	11	21	21	13	6	5	14	12	15	34	16	18	10	18
Peak929	chr1	4160084	4160584	intergenic	ENSDARG00000102013,ENSDARG00000082581	FP009765.1,5S_rRNA	61	64	79	75	21	73	32	33	34	29	43	24	62	23	24	27	37	26	106	142
Peak930	chr1	4170319	4170819	intergenic	ENSDARG00000102013,ENSDARG00000082581	FP009765.1,5S_rRNA	10	7	19	12	6	15	9	20	9	9	4	9	22	18	19	22	12	10	11	27
Peak931	chr1	4175237	4175737	intergenic	ENSDARG00000102013,ENSDARG00000082581	FP009765.1,5S_rRNA	25	16	7	10	19	11	21	12	11	13	4	8	23	15	15	14	20	15	13	25
Peak932	chr1	4176318	4176818	intergenic	ENSDARG00000102013,ENSDARG00000082581	FP009765.1,5S_rRNA	15	16	16	3	8	10	15	15	10	5	5	3	14	11	9	13	10	16	14	20
Peak933	chr1	4177645	4178145	intergenic	ENSDARG00000102013,ENSDARG00000082581	FP009765.1,5S_rRNA	8	4	6	10	10	4	15	12	13	5	4	1	17	20	9	26	7	17	22	24
Peak934	chr1	4184119	4184619	intergenic	ENSDARG00000102013,ENSDARG00000082581	FP009765.1,5S_rRNA	16	14	9	6	15	11	14	13	13	16	2	12	21	10	12	25	18	14	14	31
Peak935	chr1	4199805	4200305	intergenic	ENSDARG00000102013,ENSDARG00000082581	FP009765.1,5S_rRNA	25	19	22	18	12	19	18	32	22	26	6	2	30	13	10	19	18	21	17	29
Peak936	chr1	4201972	4202472	intergenic	ENSDARG00000102013,ENSDARG00000082581	FP009765.1,5S_rRNA	9	10	11	6	8	12	8	14	8	8	5	6	16	9	20	21	15	13	18	23
Peak937	chr1	4204559	4205059	intergenic	ENSDARG00000102013,ENSDARG00000082581	FP009765.1,5S_rRNA	15	9	17	7	13	10	12	20	18	11	4	4	13	13	15	26	17	24	17	19
Peak938	chr1	4230239	4230739	intergenic	ENSDARG00000102013,ENSDARG00000082581	FP009765.1,5S_rRNA	12	11	8	12	3	11	3	17	14	6	10	11	8	7	4	9	11	12	26	24
Peak939	chr1	4242394	4242894	intergenic	ENSDARG00000102013,ENSDARG00000082581	FP009765.1,5S_rRNA	6	2	7	4	12	4	13	22	5	6	1	6	34	10	12	14	14	13	13	25
Peak940	chr1	4246043	4246543	intergenic	ENSDARG00000102013,ENSDARG00000082581	FP009765.1,5S_rRNA	14	6	7	9	11	8	14	16	4	12	1	3	9	7	8	12	9	12	19	11
Peak941	chr1	4260029	4260529	intergenic	ENSDARG00000102013,ENSDARG00000082581	FP009765.1,5S_rRNA	14	17	36	12	9	24	19	21	13	21	12	11	26	8	11	22	14	22	33	28
Peak942	chr1	4269806	4270306	intergenic	ENSDARG00000102013,ENSDARG00000082581	FP009765.1,5S_rRNA	16	22	6	8	15	11	17	17	11	13	6	6	25	17	6	18	17	11	11	33
Peak943	chr1	4271709	4272209	intergenic	ENSDARG00000102013,ENSDARG00000082581	FP009765.1,5S_rRNA	14	18	5	4	17	7	19	14	13	8	2	5	12	5	11	13	6	12	21	19
Peak944	chr1	4275675	4276175	intergenic	ENSDARG00000102013,ENSDARG00000082581	FP009765.1,5S_rRNA	12	9	6	5	10	6	8	15	6	8	1	4	13	6	10	15	8	12	21	18
Peak945	chr1	4278580	4279080	intergenic	ENSDARG00000102013,ENSDARG00000082581	FP009765.1,5S_rRNA	5	8	9	7	13	8	8	16	13	5	3	0	15	11	9	13	5	8	11	21
Peak946	chr1	4279203	4279703	intergenic	ENSDARG00000102013,ENSDARG00000082581	FP009765.1,5S_rRNA	6	15	8	4	6	7	11	14	6	7	3	1	10	16	10	13	5	12	7	12
Peak947	chr1	4282293	4282793	intergenic	ENSDARG00000102013,ENSDARG00000082581	FP009765.1,5S_rRNA	13	7	9	5	9	16	16	27	11	16	4	9	13	10	11	17	11	8	14	19
Peak948	chr1	4283704	4284204	intergenic	ENSDARG00000102013,ENSDARG00000082581	FP009765.1,5S_rRNA	8	3	9	3	6	5	7	17	20	4	1	5	5	5	11	6	9	7	13	17
Peak949	chr1	4293373	4293873	intergenic	ENSDARG00000102013,ENSDARG00000082581	FP009765.1,5S_rRNA	12	7	12	4	13	11	20	22	13	13	3	7	20	16	13	21	14	29	26	22
Peak950	chr1	4297691	4298191	intergenic	ENSDARG00000102013,ENSDARG00000082581	FP009765.1,5S_rRNA	27	43	35	17	10	13	26	29	27	13	16	15	20	12	25	21	13	18	24	39
Peak951	chr1	4303197	4303697	intergenic	ENSDARG00000102013,ENSDARG00000082581	FP009765.1,5S_rRNA	45	61	59	41	14	34	14	29	23	14	30	12	38	18	13	19	30	30	42	49
Peak952	chr1	4310375	4310875	intergenic	ENSDARG00000102013,ENSDARG00000082581	FP009765.1,5S_rRNA	8	8	15	4	7	6	18	12	12	2	2	2	21	13	23	31	10	23	16	26
Peak953	chr1	4317817	4318317	intergenic	ENSDARG00000102013,ENSDARG00000082581	FP009765.1,5S_rRNA	10	14	8	6	9	8	15	20	11	10	7	6	20	16	13	26	10	20	13	18
Peak954	chr1	4323420	4323920	intergenic	ENSDARG00000102013,ENSDARG00000082581	FP009765.1,5S_rRNA	11	4	8	8	5	9	10	19	15	8	8	11	18	10	11	18	16	18	18	16
Peak955	chr1	4328640	4329140	intergenic	ENSDARG00000102013,ENSDARG00000082581	FP009765.1,5S_rRNA	31	33	23	15	20	24	34	39	40	20	8	1	17	22	10	29	14	20	16	34
Peak956	chr1	4330752	4331252	intergenic	ENSDARG00000102013,ENSDARG00000082581	FP009765.1,5S_rRNA	14	9	10	11	9	11	11	17	6	4	7	4	12	15	10	15	17	15	36	53
Peak957	chr1	4332565	4333065	intergenic	ENSDARG00000102013,ENSDARG00000082581	FP009765.1,5S_rRNA	18	15	13	8	10	19	18	16	16	8	11	7	19	19	11	24	16	12	26	37
Peak958	chr1	4340233	4340733	intergenic	ENSDARG00000102013,ENSDARG00000082581	FP009765.1,5S_rRNA	4	3	1	1	2	8	4	6	2	1	4	0	7	7	11	17	5	10	11	9
Peak959	chr1	4340641	4341141	intergenic	ENSDARG00000102013,ENSDARG00000082581	FP009765.1,5S_rRNA	6	6	2	6	8	9	10	10	5	3	2	1	3	12	7	9	5	9	9	12
Peak960	chr1	4345269	4345769	intergenic	ENSDARG00000102013,ENSDARG00000082581	FP009765.1,5S_rRNA	7	8	13	5	8	7	10	15	2	7	2	5	9	7	15	19	12	11	11	27
Peak961	chr1	4349032	4349532	intergenic	ENSDARG00000102013,ENSDARG00000082581	FP009765.1,5S_rRNA	12	9	5	8	7	3	12	9	8	8	5	2	22	12	8	14	13	10	13	22
Peak962	chr1	4349502	4350002	intergenic	ENSDARG00000102013,ENSDARG00000082581	FP009765.1,5S_rRNA	3	10	4	5	8	8	14	12	6	5	1	3	13	3	5	14	7	11	10	14
Peak963	chr1	4350023	4350523	intergenic	ENSDARG00000102013,ENSDARG00000082581	FP009765.1,5S_rRNA	8	3	4	7	6	6	10	13	4	6	0	5	11	2	6	11	10	19	13	16
Peak964	chr1	4352637	4353137	intergenic	ENSDARG00000102013,ENSDARG00000082581	FP009765.1,5S_rRNA	14	11	6	9	14	17	19	14	6	13	0	8	17	12	14	29	19	16	14	19
Peak965	chr1	4355830	4356330	intergenic	ENSDARG00000102013,ENSDARG00000082581	FP009765.1,5S_rRNA	17	8	9	10	13	14	17	14	14	14	7	5	12	4	11	10	19	14	17	38
Peak966	chr1	4358310	4358810	intergenic	ENSDARG00000102013,ENSDARG00000082581	FP009765.1,5S_rRNA	1	3	4	3	5	4	7	6	4	1	3	1	10	5	7	5	4	5	13	14
Peak967	chr1	4358645	4359145	intergenic	ENSDARG00000102013,ENSDARG00000082581	FP009765.1,5S_rRNA	7	9	3	4	7	10	14	9	5	5	4	2	7	3	4	7	4	11	5	13
Peak968	chr1	4365919	4366419	intergenic	ENSDARG00000082581,ENSDARG00000078308	5S_rRNA,spry2	7	19	17	5	11	9	14	14	7	9	4	7	17	10	11	26	21	12	23	13
Peak969	chr1	4371818	4372318	intergenic	ENSDARG00000082581,ENSDARG00000078308	5S_rRNA,spry2	23	22	16	12	7	10	20	23	16	11	1	4	19	21	13	23	12	22	20	28
Peak970	chr1	4378460	4378960	intergenic	ENSDARG00000082581,ENSDARG00000078308	5S_rRNA,spry2	12	18	8	5	14	14	16	21	12	8	6	5	13	14	10	22	14	13	18	25
Peak971	chr1	4382280	4382780	intergenic	ENSDARG00000082581,ENSDARG00000078308	5S_rRNA,spry2	22	26	27	15	15	11	17	20	11	18	7	6	24	15	12	21	15	13	23	28
Peak972	chr1	4388729	4389229	intergenic	ENSDARG00000082581,ENSDARG00000078308	5S_rRNA,spry2	10	7	6	9	8	5	9	8	4	7	8	4	2	3	6	7	9	6	17	13
Peak973	chr1	4389128	4389628	intergenic	ENSDARG00000082581,ENSDARG00000078308	5S_rRNA,spry2	4	4	1	3	9	7	12	16	4	4	4	2	15	12	5	8	8	13	12	6
Peak974	chr1	4394976	4395476	intergenic	ENSDARG00000082581,ENSDARG00000078308	5S_rRNA,spry2	12	10	9	8	18	5	7	18	4	9	3	3	11	11	6	14	9	17	11	15
Peak975	chr1	4400586	4401086	intergenic	ENSDARG00000082581,ENSDARG00000078308	5S_rRNA,spry2	22	15	12	3	6	13	14	12	11	7	7	11	21	13	11	31	9	20	19	16
Peak976	chr1	4412865	4413365	intergenic	ENSDARG00000082581,ENSDARG00000078308	5S_rRNA,spry2	11	9	13	2	2	6	16	12	5	10	3	3	10	11	9	9	10	12	11	22
Peak977	chr1	4423154	4423654	intergenic	ENSDARG00000082581,ENSDARG00000078308	5S_rRNA,spry2	3	1	2	4	4	1	2	2	0	1	4	1	14	12	4	6	8	10	12	20
Peak978	chr1	4434035	4434535	intergenic	ENSDARG00000082581,ENSDARG00000078308	5S_rRNA,spry2	16	7	12	9	7	4	13	18	11	8	7	5	24	15	15	22	12	30	17	36
Peak979	chr1	4436798	4437298	intergenic	ENSDARG00000082581,ENSDARG00000078308	5S_rRNA,spry2	19	10	18	11	14	9	19	18	11	7	4	3	24	16	18	25	17	12	15	26
Peak980	chr1	4439737	4440237	intergenic	ENSDARG00000082581,ENSDARG00000078308	5S_rRNA,spry2	12	10	14	9	12	20	10	19	11	7	7	12	22	13	15	25	13	14	17	19
Peak981	chr1	4452151	4452651	intergenic	ENSDARG00000082581,ENSDARG00000078308	5S_rRNA,spry2	52	56	88	41	27	53	36	68	29	34	17	25	59	28	18	41	15	36	53	57
Peak982	chr1	4461201	4461701	intergenic	ENSDARG00000082581,ENSDARG00000078308	5S_rRNA,spry2	15	14	14	15	13	10	18	24	26	13	6	12	21	11	14	28	14	20	27	53
Peak983	chr1	4467126	4467626	intergenic	ENSDARG00000082581,ENSDARG00000078308	5S_rRNA,spry2	12	14	16	13	13	11	15	16	14	8	6	3	24	21	16	20	24	17	15	23
Peak984	chr1	4477117	4477617	intergenic	ENSDARG00000082581,ENSDARG00000078308	5S_rRNA,spry2	19	14	18	22	8	16	14	27	12	11	3	23	26	16	9	14	12	16	24	20
Peak985	chr1	4480379	4480879	intergenic	ENSDARG00000082581,ENSDARG00000078308	5S_rRNA,spry2	48	52	64	45	21	58	34	39	43	44	16	13	41	18	20	25	17	23	47	73
Peak986	chr1	4500956	4501456	intergenic	ENSDARG00000082581,ENSDARG00000078308	5S_rRNA,spry2	14	13	13	14	17	17	19	25	19	12	7	6	17	18	11	26	8	23	21	22
Peak987	chr1	4502472	4502972	intergenic	ENSDARG00000082581,ENSDARG00000078308	5S_rRNA,spry2	17	16	13	9	17	8	12	15	13	12	7	6	28	18	13	14	14	11	9	16
Peak988	chr1	4512617	4513117	intergenic	ENSDARG00000082581,ENSDARG00000078308	5S_rRNA,spry2	16	22	27	14	15	27	23	20	11	5	6	6	30	10	13	17	13	16	19	32
Peak989	chr1	4514082	4514582	intergenic	ENSDARG00000082581,ENSDARG00000078308	5S_rRNA,spry2	16	15	11	8	7	12	10	20	11	10	7	8	11	14	6	17	15	20	21	21
Peak990	chr1	4514643	4515143	intergenic	ENSDARG00000082581,ENSDARG00000078308	5S_rRNA,spry2	14	9	12	6	8	6	11	16	3	4	1	2	10	20	18	15	15	15	7	20
Peak991	chr1	4520668	4521168	intergenic	ENSDARG00000082581,ENSDARG00000078308	5S_rRNA,spry2	19	26	20	15	12	21	26	25	21	4	6	7	26	22	21	33	10	18	21	22
Peak992	chr1	4522580	4523080	intergenic	ENSDARG00000082581,ENSDARG00000078308	5S_rRNA,spry2	19	9	12	8	15	12	12	9	11	10	6	6	17	7	13	12	13	15	19	29
Peak993	chr1	4528642	4529142	intergenic	ENSDARG00000082581,ENSDARG00000078308	5S_rRNA,spry2	19	17	12	7	12	15	22	22	11	11	3	1	19	19	15	27	13	12	20	25
Peak994	chr1	4531723	4532223	intergenic	ENSDARG00000082581,ENSDARG00000078308	5S_rRNA,spry2	12	20	11	9	11	7	15	18	14	6	2	7	17	16	11	27	16	8	11	28
Peak995	chr1	4540512	4541012	intergenic	ENSDARG00000082581,ENSDARG00000078308	5S_rRNA,spry2	12	12	13	6	17	3	16	21	7	12	11	7	14	12	12	8	10	12	16	9
Peak996	chr1	4541322	4541822	intergenic	ENSDARG00000082581,ENSDARG00000078308	5S_rRNA,spry2	22	30	38	23	13	26	23	20	21	16	7	5	23	19	16	28	13	14	25	28
Peak997	chr1	4552539	4553039	intergenic	ENSDARG00000082581,ENSDARG00000078308	5S_rRNA,spry2	13	19	48	22	21	66	17	24	32	19	4	5	22	17	16	18	11	21	31	37
Peak998	chr1	4557182	4557682	promoter	ENSDARG00000078308	spry2	103	158	125	122	28	115	31	57	80	58	30	40	61	21	14	35	32	24	87	97
Peak999	chr1	4559812	4560312	exonic	ENSDARG00000078308	spry2	35	28	32	23	16	31	31	51	30	38	13	7	39	26	21	34	23	19	50	47
Peak1000	chr1	4565617	4566117	intergenic	ENSDARG00000078308,ENSDARG00000033928	spry2,ndfip2	74	108	140	96	23	107	34	62	53	45	43	42	88	31	23	42	44	44	79	87
Peak1001	chr1	4573680	4574180	intergenic	ENSDARG00000078308,ENSDARG00000033928	spry2,ndfip2	39	64	32	30	30	32	19	31	27	17	21	25	47	17	23	27	23	25	33	32
Peak1002	chr1	4584500	4585000	intergenic	ENSDARG00000078308,ENSDARG00000033928	spry2,ndfip2	17	26	85	70	34	69	23	44	51	29	3	8	21	14	11	24	9	17	56	57
Peak1003	chr1	4594692	4595192	intergenic	ENSDARG00000078308,ENSDARG00000033928	spry2,ndfip2	10	11	10	11	13	11	9	10	8	7	6	11	14	13	11	13	7	17	22	26
Peak1004	chr1	4595272	4595772	intergenic	ENSDARG00000078308,ENSDARG00000033928	spry2,ndfip2	11	11	9	13	11	7	16	19	7	8	1	10	14	17	7	25	17	14	14	16
Peak1005	chr1	4601199	4601699	intergenic	ENSDARG00000078308,ENSDARG00000033928	spry2,ndfip2	40	50	48	36	12	56	13	27	21	9	23	16	32	26	15	19	21	16	44	37
Peak1006	chr1	4631280	4631780	intergenic	ENSDARG00000078308,ENSDARG00000033928	spry2,ndfip2	7	11	6	4	13	10	7	23	13	8	7	2	16	11	4	23	12	14	14	24
Peak1007	chr1	4636505	4637005	intergenic	ENSDARG00000078308,ENSDARG00000033928	spry2,ndfip2	17	13	12	9	13	16	14	21	8	10	1	5	27	12	19	19	4	22	15	26
Peak1008	chr1	4640200	4640700	intergenic	ENSDARG00000078308,ENSDARG00000033928	spry2,ndfip2	14	12	15	13	15	15	19	23	22	18	3	3	16	10	7	28	20	23	36	37
Peak1009	chr1	4642301	4642801	intergenic	ENSDARG00000078308,ENSDARG00000033928	spry2,ndfip2	14	23	20	13	12	19	17	23	14	8	6	11	25	18	22	21	14	12	25	41
Peak1010	chr1	4644890	4645390	intergenic	ENSDARG00000078308,ENSDARG00000033928	spry2,ndfip2	29	17	21	19	12	24	19	14	11	12	7	4	20	7	9	26	9	18	20	33
Peak1011	chr1	4645636	4646136	intergenic	ENSDARG00000078308,ENSDARG00000033928	spry2,ndfip2	12	9	6	5	11	10	14	16	9	7	3	3	21	24	10	32	16	17	21	27
Peak1012	chr1	4648726	4649226	intergenic	ENSDARG00000078308,ENSDARG00000033928	spry2,ndfip2	8	29	21	9	14	16	13	24	13	16	14	11	21	9	9	17	9	16	22	29
Peak1013	chr1	4651695	4652195	intergenic	ENSDARG00000078308,ENSDARG00000033928	spry2,ndfip2	13	10	12	9	10	9	13	18	19	6	1	4	9	16	14	20	23	22	20	25
Peak1014	chr1	4652987	4653487	intergenic	ENSDARG00000078308,ENSDARG00000033928	spry2,ndfip2	14	11	16	11	4	17	6	14	9	7	6	5	15	6	6	9	8	6	16	17
Peak1015	chr1	4659345	4659845	UTR3	ENSDARG00000033928	ndfip2	11	6	5	6	5	9	17	16	6	12	3	4	10	8	9	11	8	11	8	19
Peak1016	chr1	4659919	4660419	UTR3	ENSDARG00000033928	ndfip2	10	5	5	3	10	9	11	18	3	8	2	7	24	5	9	12	2	11	11	9
Peak1017	chr1	4660936	4661436	UTR3	ENSDARG00000033928	ndfip2	71	57	36	30	7	38	17	13	28	11	34	16	40	9	8	19	29	34	57	35
Peak1018	chr1	4667095	4667595	exonic	ENSDARG00000033928	ndfip2	14	14	19	10	13	19	15	26	18	15	6	5	12	3	5	4	11	11	16	20
Peak1019	chr1	4669865	4670365	intronic	ENSDARG00000033928	ndfip2	26	29	27	24	13	27	14	24	27	20	9	5	24	10	6	17	10	14	21	37
Peak1020	chr1	4675114	4675614	intronic	ENSDARG00000033928	ndfip2	6	11	4	6	14	9	12	14	15	3	2	3	23	13	13	34	19	19	16	13
Peak1021	chr1	4683309	4683809	intronic	ENSDARG00000033928	ndfip2	19	29	44	45	11	52	30	38	32	12	8	8	27	22	20	30	15	21	33	32
Peak1022	chr1	4687346	4687846	intronic	ENSDARG00000033928	ndfip2	20	15	15	7	18	27	21	26	23	15	9	3	23	19	17	24	13	23	53	73
Peak1023	chr1	4690090	4690590	intronic	ENSDARG00000033928	ndfip2	5	6	2	2	6	6	12	15	5	6	5	5	24	11	15	11	11	11	11	16
Peak1024	chr1	4690534	4691034	intronic	ENSDARG00000033928	ndfip2	9	7	3	3	11	3	12	12	4	4	1	2	5	7	12	22	10	16	15	10
Peak1025	chr1	4696501	4697001	promoter	ENSDARG00000033928	ndfip2	123	115	94	112	35	83	53	63	91	59	30	21	86	19	13	38	26	35	66	111
Peak1026	chr1	4704685	4705185	promoter	ENSDARG00000031164	tuba8l2	57	63	60	48	21	73	43	48	50	47	15	14	54	23	26	34	25	30	42	65
Peak1027	chr1	4710181	4710681	intronic	ENSDARG00000031164	tuba8l2	8	11	23	18	22	18	19	20	15	16	6	7	16	21	19	20	11	26	20	19
Peak1028	chr1	4712461	4712961	intronic	ENSDARG00000031164	tuba8l2	16	13	17	14	14	11	18	19	11	15	6	5	21	14	19	21	12	16	21	25
Peak1029	chr1	4716361	4716861	exonic	ENSDARG00000031164	tuba8l2	22	14	15	5	14	9	25	25	21	16	6	5	23	15	9	25	13	22	12	46
Peak1030	chr1	4720479	4720979	exonic	ENSDARG00000031164	tuba8l2	13	22	21	9	10	15	24	28	21	17	8	7	25	19	18	43	11	25	21	34
Peak1031	chr1	4724573	4725073	promoter	ENSDARG00000037777	stk16	40	60	52	50	23	61	27	44	41	39	16	12	45	23	16	23	16	27	42	62
Peak1032	chr1	4739310	4739810	intergenic	ENSDARG00000037777,ENSDARG00000030350	stk16,mnx2b	15	15	24	10	14	20	17	23	10	12	6	6	17	15	21	12	11	14	26	23
Peak1033	chr1	4746964	4747464	intergenic	ENSDARG00000037777,ENSDARG00000030350	stk16,mnx2b	10	10	7	10	13	8	4	13	15	5	3	8	17	12	13	15	17	15	8	18
Peak1034	chr1	4751929	4752429	exonic	ENSDARG00000030350	mnx2b	16	11	17	9	19	19	25	26	13	8	5	6	18	25	12	31	21	23	14	28
Peak1035	chr1	4754784	4755284	exonic	ENSDARG00000030350	mnx2b	7	10	6	3	7	10	14	9	9	10	2	2	18	21	8	13	14	21	18	14
Peak1036	chr1	4757122	4757622	promoter	ENSDARG00000030350	mnx2b	13	15	7	10	13	16	25	20	18	11	3	8	23	32	22	32	17	14	16	32
Peak1037	chr1	4759900	4760400	intergenic	ENSDARG00000030350,ENSDARG00000016706	mnx2b,atic	11	12	9	9	9	14	10	12	4	2	2	3	14	9	13	12	12	13	18	21
Peak1038	chr1	4764374	4764874	intergenic	ENSDARG00000030350,ENSDARG00000016706	mnx2b,atic	9	7	4	7	9	7	3	7	10	6	6	1	18	12	10	23	11	14	14	20
Peak1039	chr1	4770415	4770915	intergenic	ENSDARG00000030350,ENSDARG00000016706	mnx2b,atic	13	11	7	8	8	11	13	19	19	5	2	9	24	23	16	20	22	16	26	48
Peak1040	chr1	4775211	4775711	intergenic	ENSDARG00000030350,ENSDARG00000016706	mnx2b,atic	5	8	11	5	12	11	12	16	5	4	2	3	10	12	7	15	7	13	10	9
Peak1041	chr1	4780270	4780770	intergenic	ENSDARG00000030350,ENSDARG00000016706	mnx2b,atic	12	6	11	10	12	7	9	11	12	10	3	6	17	10	9	27	10	19	14	23
Peak1042	chr1	4780750	4781250	intergenic	ENSDARG00000030350,ENSDARG00000016706	mnx2b,atic	12	11	5	4	9	6	14	15	8	5	3	4	18	14	8	19	15	11	11	11
Peak1043	chr1	4787847	4788347	promoter	ENSDARG00000016706	atic	11	16	19	21	12	21	5	32	16	5	11	5	15	8	8	7	9	11	22	39
Peak1044	chr1	4788964	4789464	promoter	ENSDARG00000016706	atic	9	12	25	14	11	18	17	17	16	7	4	7	13	9	10	25	10	12	17	22
Peak1045	chr1	4796909	4797409	exonic	ENSDARG00000016706	atic	6	2	10	2	8	2	11	12	5	5	3	0	7	9	6	11	7	5	7	16
Peak1046	chr1	4797300	4797800	promoter	ENSDARG00000016706	atic	11	6	10	4	15	6	17	14	10	5	3	7	13	12	15	15	12	10	10	23
Peak1047	chr1	4804363	4804863	intronic	ENSDARG00000016706	atic	7	5	10	2	8	5	13	22	13	6	6	4	26	9	7	22	9	11	13	18
Peak1048	chr1	4805343	4805843	exonic	ENSDARG00000016706	atic	19	22	23	10	14	17	25	28	12	19	2	11	20	14	13	27	16	17	24	29
Peak1049	chr1	4828730	4829230	exonic	ENSDARG00000006526	fn1b	10	14	6	9	9	16	15	18	13	8	1	4	25	17	15	42	13	28	16	25
Peak1050	chr1	4840101	4840601	exonic	ENSDARG00000006526	fn1b	11	11	4	6	12	11	14	13	11	8	4	9	17	12	12	15	10	19	15	30
Peak1051	chr1	4844884	4845384	promoter	ENSDARG00000006526	fn1b	15	13	11	11	9	13	17	19	9	15	6	5	28	18	11	24	14	21	20	25
Peak1052	chr1	4847696	4848196	intergenic	ENSDARG00000006526,ENSDARG00000077688	fn1b,cpo	10	7	6	6	15	13	5	13	8	7	7	3	17	13	12	19	9	14	23	28
Peak1053	chr1	4850201	4850701	intergenic	ENSDARG00000006526,ENSDARG00000077688	fn1b,cpo	8	7	62	34	14	54	21	17	22	15	3	1	17	10	11	17	14	9	22	34
Peak1054	chr1	4858525	4859025	intergenic	ENSDARG00000006526,ENSDARG00000077688	fn1b,cpo	17	11	13	8	22	12	19	13	18	9	0	4	14	11	14	16	8	20	17	23
Peak1055	chr1	4866948	4867448	intergenic	ENSDARG00000006526,ENSDARG00000077688	fn1b,cpo	10	12	12	9	11	19	16	11	4	14	10	6	21	18	8	21	7	18	15	28
Peak1056	chr1	4873459	4873959	intergenic	ENSDARG00000006526,ENSDARG00000077688	fn1b,cpo	15	8	11	4	11	9	16	14	5	12	4	10	18	11	7	25	11	13	15	22
Peak1057	chr1	4876838	4877338	promoter	ENSDARG00000077688	cpo	18	15	16	12	12	10	17	21	9	8	9	7	13	9	13	5	10	8	19	23
Peak1058	chr1	4880269	4880769	promoter	ENSDARG00000077688	cpo	10	4	8	6	14	15	9	12	7	9	4	3	12	14	10	15	13	12	10	17
Peak1059	chr1	4886518	4887018	exonic	ENSDARG00000077688	cpo	18	13	13	7	15	15	10	19	6	10	1	4	19	20	18	26	12	15	20	20
Peak1060	chr1	4888930	4889430	exonic	ENSDARG00000077688	cpo	5	4	13	6	11	8	6	16	5	12	2	3	19	10	10	23	13	15	13	21
Peak1061	chr1	4890495	4890995	downstream	ENSDARG00000077688	cpo	12	15	23	12	6	22	12	17	18	13	2	3	11	10	10	10	10	12	18	25
Peak1062	chr1	4898966	4899466	intergenic	ENSDARG00000077688,ENSDARG00000096546	cpo,nrp2a	15	14	16	7	12	15	12	11	8	4	2	2	14	16	13	22	15	17	14	21
Peak1063	chr1	4900444	4900944	intergenic	ENSDARG00000077688,ENSDARG00000096546	cpo,nrp2a	4	6	6	7	8	5	14	12	9	8	1	0	26	16	5	15	14	17	8	22
Peak1064	chr1	4902672	4903172	intergenic	ENSDARG00000077688,ENSDARG00000096546	cpo,nrp2a	10	13	4	8	9	9	15	15	8	13	6	5	13	17	21	29	20	23	11	27
Peak1065	chr1	4907999	4908499	downstream	ENSDARG00000096546	nrp2a	25	16	19	10	13	14	10	19	17	12	6	2	23	16	16	19	12	28	12	26
Peak1066	chr1	4917867	4918367	intronic	ENSDARG00000096546	nrp2a	15	8	11	6	19	7	11	12	4	15	4	2	25	16	9	18	17	17	18	21
Peak1067	chr1	4921705	4922205	intronic	ENSDARG00000096546	nrp2a	14	8	8	4	8	8	15	17	3	8	2	4	15	23	13	22	5	24	7	22
Peak1068	chr1	4922196	4922696	intronic	ENSDARG00000096546	nrp2a	10	5	14	9	6	5	9	12	10	7	7	2	18	11	8	23	20	21	23	20
Peak1069	chr1	4925003	4925503	intronic	ENSDARG00000096546	nrp2a	23	24	51	29	14	30	19	25	35	21	5	4	23	15	13	23	23	24	22	46
Peak1070	chr1	4938836	4939336	intronic	ENSDARG00000096546	nrp2a	32	42	153	98	30	135	30	44	58	28	7	11	40	24	20	16	28	21	90	95
Peak1071	chr1	4941549	4942049	intronic	ENSDARG00000096546	nrp2a	5	4	8	7	7	11	4	15	15	7	4	4	16	11	14	24	11	15	8	19
Peak1072	chr1	4944911	4945411	intronic	ENSDARG00000096546	nrp2a	9	6	18	2	12	9	16	17	16	6	2	4	17	13	6	15	15	15	18	23
Peak1073	chr1	4947609	4948109	intronic	ENSDARG00000096546	nrp2a	14	11	11	12	12	8	14	18	7	7	4	4	16	8	10	11	12	17	21	23
Peak1074	chr1	4950493	4950993	intronic	ENSDARG00000096546	nrp2a	15	5	4	2	8	9	10	15	13	6	3	4	10	14	7	12	8	9	15	21
Peak1075	chr1	4954978	4955478	exonic	ENSDARG00000096546	nrp2a	10	14	14	7	12	21	15	24	17	7	3	4	18	18	7	22	13	11	22	34
Peak1076	chr1	4956752	4957252	exonic	ENSDARG00000096546	nrp2a	12	11	13	4	4	11	15	23	13	5	2	5	19	20	12	32	12	27	14	14
Peak1077	chr1	4960527	4961027	intronic	ENSDARG00000096546	nrp2a	7	12	19	7	5	11	14	17	19	13	2	4	8	7	8	5	3	3	7	5
Peak1078	chr1	4963523	4964023	intronic	ENSDARG00000096546	nrp2a	18	22	26	13	15	14	22	26	19	8	5	6	31	19	20	33	15	21	19	38
Peak1079	chr1	4967450	4967950	intronic	ENSDARG00000096546	nrp2a	14	11	18	10	12	16	18	13	14	10	3	4	15	11	10	17	11	13	12	23
Peak1080	chr1	4972264	4972764	intronic	ENSDARG00000096546	nrp2a	13	15	8	4	6	5	11	18	11	8	2	4	14	9	9	24	6	12	7	24
Peak1081	chr1	4975473	4975973	intronic	ENSDARG00000096546	nrp2a	13	7	9	2	20	11	15	17	16	14	6	6	15	12	11	20	15	19	18	28
Peak1082	chr1	4980060	4980560	intronic	ENSDARG00000096546	nrp2a	11	15	17	8	14	8	11	18	7	5	1	3	16	25	13	23	13	8	15	18
Peak1083	chr1	4980815	4981315	exonic	ENSDARG00000096546	nrp2a	16	14	13	9	9	11	16	21	7	9	9	3	21	18	22	24	18	15	13	30
Peak1084	chr1	4986312	4986812	intronic	ENSDARG00000096546	nrp2a	18	20	17	11	19	20	16	20	11	7	3	3	15	21	7	19	16	15	20	17
Peak1085	chr1	4987767	4988267	intronic	ENSDARG00000096546	nrp2a	12	10	19	14	19	17	20	19	14	10	3	5	5	7	7	19	7	11	30	45
Peak1086	chr1	4991381	4991881	intronic	ENSDARG00000096546	nrp2a	45	65	115	89	36	109	48	58	73	36	10	26	68	28	25	34	22	34	56	64
Peak1087	chr1	4991933	4992433	intronic	ENSDARG00000096546	nrp2a	11	13	11	3	12	7	11	6	2	4	2	2	8	10	5	8	8	10	13	10
Peak1088	chr1	4997026	4997526	intronic	ENSDARG00000096546	nrp2a	9	12	14	14	11	12	14	27	11	10	1	0	7	6	11	11	7	8	11	17
Peak1089	chr1	4997493	4997993	intronic	ENSDARG00000096546	nrp2a	3	10	4	3	4	4	12	14	15	3	1	4	5	7	6	11	4	9	12	15
Peak1090	chr1	5001328	5001828	intronic	ENSDARG00000096546	nrp2a	16	7	14	9	11	6	9	15	12	6	2	6	6	13	9	13	13	17	17	23
Peak1091	chr1	5004492	5004992	intronic	ENSDARG00000096546	nrp2a	15	13	18	6	17	14	17	15	9	13	5	6	22	13	12	29	13	16	12	35
Peak1092	chr1	5006538	5007038	intronic	ENSDARG00000096546	nrp2a	22	17	14	11	11	7	13	21	12	3	2	4	20	11	13	13	14	13	15	28
Peak1093	chr1	5011818	5012318	intronic	ENSDARG00000096546	nrp2a	14	13	34	20	22	40	19	35	37	29	7	8	19	12	6	24	11	21	85	113
Peak1094	chr1	5013970	5014470	intronic	ENSDARG00000096546	nrp2a	14	26	18	8	12	19	16	22	21	16	8	6	25	16	10	31	17	15	19	26
Peak1095	chr1	5016893	5017393	intronic	ENSDARG00000096546	nrp2a	15	18	21	9	17	15	28	26	22	12	5	8	35	30	18	33	18	31	23	28
Peak1096	chr1	5023362	5023862	intronic	ENSDARG00000096546	nrp2a	14	15	14	10	13	18	15	24	10	10	6	8	25	20	24	26	24	26	11	26
Peak1097	chr1	5047949	5048449	promoter	ENSDARG00000096546	nrp2a	72	75	129	90	26	135	48	65	77	49	15	11	48	11	30	29	28	25	68	94
Peak1098	chr1	5063713	5064213	intergenic	ENSDARG00000096546,ENSDARG00000092671	nrp2a,pard3aa	12	21	11	21	5	15	7	12	5	4	19	7	22	17	6	16	21	13	22	16
Peak1099	chr1	5064873	5065373	intergenic	ENSDARG00000096546,ENSDARG00000092671	nrp2a,pard3aa	14	8	6	2	14	17	7	8	6	6	5	5	16	18	15	28	17	18	13	15
Peak1100	chr1	5065866	5066366	intergenic	ENSDARG00000096546,ENSDARG00000092671	nrp2a,pard3aa	17	13	16	8	18	15	19	18	12	11	2	8	15	11	17	12	17	17	33	25
Peak1101	chr1	5071754	5072254	intergenic	ENSDARG00000096546,ENSDARG00000092671	nrp2a,pard3aa	41	51	19	19	10	21	20	21	20	13	17	19	16	10	11	15	13	11	32	26
Peak1102	chr1	5074253	5074753	intergenic	ENSDARG00000096546,ENSDARG00000092671	nrp2a,pard3aa	14	4	11	3	12	11	11	9	10	1	6	7	26	13	18	26	12	16	18	27
Peak1103	chr1	5076043	5076543	intergenic	ENSDARG00000096546,ENSDARG00000092671	nrp2a,pard3aa	7	15	15	7	11	6	15	23	9	8	1	4	18	22	11	21	25	13	13	19
Peak1104	chr1	5078679	5079179	intergenic	ENSDARG00000096546,ENSDARG00000092671	nrp2a,pard3aa	16	13	10	3	21	10	17	21	18	8	5	3	20	15	20	35	23	26	31	32
Peak1105	chr1	5080653	5081153	intergenic	ENSDARG00000096546,ENSDARG00000092671	nrp2a,pard3aa	26	16	8	7	8	13	14	11	4	5	6	1	9	5	8	10	9	11	9	20
Peak1106	chr1	5087285	5087785	intergenic	ENSDARG00000096546,ENSDARG00000092671	nrp2a,pard3aa	8	7	10	13	18	10	11	24	21	8	4	7	15	20	14	20	14	14	18	21
Peak1107	chr1	5088305	5088805	intergenic	ENSDARG00000096546,ENSDARG00000092671	nrp2a,pard3aa	9	8	14	7	12	5	12	18	11	6	2	5	23	9	13	13	10	12	14	21
Peak1108	chr1	5094418	5094918	intergenic	ENSDARG00000096546,ENSDARG00000092671	nrp2a,pard3aa	7	4	16	4	8	8	9	15	11	5	3	5	23	17	8	17	14	13	18	20
Peak1109	chr1	5106611	5107111	intronic	ENSDARG00000092671	pard3aa	6	6	12	4	14	24	9	18	11	13	1	4	13	8	8	12	6	7	48	48
Peak1110	chr1	5109457	5109957	intronic	ENSDARG00000092671	pard3aa	24	25	23	5	16	18	21	20	16	16	7	4	26	12	16	24	18	11	18	31
Peak1111	chr1	5110037	5110537	intronic	ENSDARG00000092671	pard3aa	12	13	18	9	13	16	17	18	12	12	0	3	14	21	16	22	17	17	21	34
Peak1112	chr1	5115076	5115576	intronic	ENSDARG00000092671	pard3aa	11	12	13	10	4	14	15	16	12	15	4	9	15	10	7	17	10	7	15	11
Peak1113	chr1	5124255	5124755	intronic	ENSDARG00000092671	pard3aa	20	23	18	11	12	15	16	30	10	13	5	5	21	18	11	16	19	19	28	34
Peak1114	chr1	5129500	5130000	intronic	ENSDARG00000092671	pard3aa	14	11	11	6	16	10	22	18	14	13	5	7	18	13	15	27	7	21	28	23
Peak1115	chr1	5132777	5133277	intronic	ENSDARG00000092671	pard3aa	14	15	15	13	13	28	11	36	31	16	6	2	18	19	16	31	13	18	51	74
Peak1116	chr1	5135557	5136057	intronic	ENSDARG00000092671	pard3aa	17	18	60	32	27	79	26	56	42	30	5	3	17	13	18	19	15	18	93	127
Peak1117	chr1	5138253	5138753	intronic	ENSDARG00000092671	pard3aa	11	8	8	12	9	8	12	15	10	7	2	6	25	15	8	22	14	17	24	20
Peak1118	chr1	5138986	5139486	intronic	ENSDARG00000092671	pard3aa	11	19	10	10	9	8	15	20	12	14	1	5	18	11	15	28	12	23	17	17
Peak1119	chr1	5145427	5145927	intronic	ENSDARG00000092671	pard3aa	20	28	20	17	10	29	24	28	40	22	1	3	17	15	13	13	16	15	31	44
Peak1120	chr1	5148998	5149498	intronic	ENSDARG00000092671	pard3aa	17	15	11	9	16	17	18	15	15	13	4	6	15	20	15	14	18	6	14	23
Peak1121	chr1	5151028	5151528	intronic	ENSDARG00000092671	pard3aa	23	31	82	52	14	70	17	31	27	28	5	9	21	12	12	23	15	21	56	41
Peak1122	chr1	5157020	5157520	exonic	ENSDARG00000092671	pard3aa	6	11	8	4	10	9	10	18	7	11	3	5	14	12	11	31	10	14	24	14
Peak1123	chr1	5160189	5160689	intronic	ENSDARG00000092671	pard3aa	24	32	25	15	18	29	20	35	28	12	10	11	24	17	11	19	15	12	19	31
Peak1124	chr1	5168694	5169194	intronic	ENSDARG00000092671	pard3aa	24	12	15	6	8	10	12	14	13	7	4	5	28	23	18	32	24	20	13	18
Peak1125	chr1	5171117	5171617	intronic	ENSDARG00000092671	pard3aa	6	6	12	2	6	11	13	13	15	7	4	4	24	15	15	18	10	15	9	15
Peak1126	chr1	5174846	5175346	intronic	ENSDARG00000092671	pard3aa	19	18	12	8	7	15	23	18	17	16	3	0	15	7	9	10	8	13	13	25
Peak1127	chr1	5179995	5180495	intronic	ENSDARG00000092671	pard3aa	4	17	11	6	9	3	20	11	5	2	3	5	12	11	19	27	5	14	18	12
Peak1128	chr1	5182300	5182800	intronic	ENSDARG00000092671	pard3aa	11	8	10	4	6	10	11	8	7	4	4	2	14	7	17	19	11	4	15	18
Peak1129	chr1	5184527	5185027	exonic	ENSDARG00000092671	pard3aa	10	5	4	5	10	7	13	8	14	11	4	6	13	9	10	14	14	10	22	16
Peak1130	chr1	5185558	5186058	intronic	ENSDARG00000092671	pard3aa	13	9	5	3	6	9	5	20	6	3	7	1	10	8	8	17	13	14	12	21
Peak1131	chr1	5191143	5191643	intronic	ENSDARG00000092671	pard3aa	7	6	9	7	14	16	12	15	13	6	6	10	16	22	10	24	16	14	19	25
Peak1132	chr1	5193405	5193905	intronic	ENSDARG00000092671	pard3aa	11	12	7	4	8	10	8	11	4	1	4	3	19	17	9	12	9	12	13	16
Peak1133	chr1	5193863	5194363	intronic	ENSDARG00000092671	pard3aa	17	15	12	10	6	14	2	27	9	7	1	3	15	12	16	23	14	15	11	18
Peak1134	chr1	5199931	5200431	intronic	ENSDARG00000092671	pard3aa	14	12	14	11	17	14	14	18	10	5	6	11	20	22	21	18	8	30	20	24
Peak1135	chr1	5203049	5203549	intronic	ENSDARG00000092671	pard3aa	17	10	12	6	9	4	19	18	9	10	5	11	36	15	14	30	13	26	21	29
Peak1136	chr1	5207106	5207606	intronic	ENSDARG00000092671	pard3aa	51	58	48	29	25	41	43	42	33	36	23	9	34	13	21	22	24	21	28	58
Peak1137	chr1	5210435	5210935	intronic	ENSDARG00000092671	pard3aa	21	29	22	18	11	14	12	26	10	10	19	6	15	14	13	13	16	12	19	20
Peak1138	chr1	5213770	5214270	intronic	ENSDARG00000092671	pard3aa	13	14	8	10	9	7	14	23	9	14	6	1	16	14	12	17	13	29	16	9
Peak1139	chr1	5217674	5218174	intronic	ENSDARG00000092671	pard3aa	14	14	11	2	15	10	14	13	8	9	4	5	15	11	10	26	12	20	24	26
Peak1140	chr1	5226119	5226619	intronic	ENSDARG00000092671	pard3aa	9	28	14	19	8	22	24	26	16	6	6	4	21	17	15	21	10	17	19	27
Peak1141	chr1	5236364	5236864	intronic	ENSDARG00000092671	pard3aa	16	22	12	10	7	11	15	25	13	11	3	6	14	7	10	16	11	20	7	18
Peak1142	chr1	5241503	5242003	exonic	ENSDARG00000092671	pard3aa	5	12	13	9	9	8	19	18	12	9	1	2	18	9	13	16	11	14	14	27
Peak1143	chr1	5250683	5251183	intronic	ENSDARG00000092671	pard3aa	10	12	9	2	6	8	6	20	5	9	5	6	14	20	9	18	10	12	9	19
Peak1144	chr1	5255139	5255639	intronic	ENSDARG00000092671	pard3aa	16	12	15	4	14	9	18	11	13	10	1	5	25	19	7	19	12	15	31	22
Peak1145	chr1	5258437	5258937	exonic	ENSDARG00000092671	pard3aa	4	10	9	6	11	8	10	24	11	7	4	1	14	9	8	10	7	7	5	18
Peak1146	chr1	5262781	5263281	intronic	ENSDARG00000092671	pard3aa	17	19	17	3	11	10	20	17	13	7	2	12	21	16	10	24	11	16	22	32
Peak1147	chr1	5264478	5264978	intronic	ENSDARG00000092671	pard3aa	11	14	10	4	12	10	12	18	8	9	3	2	19	24	15	33	14	30	16	14
Peak1148	chr1	5265064	5265564	exonic	ENSDARG00000092671	pard3aa	17	26	10	14	15	13	13	15	8	15	4	9	24	19	16	27	11	26	26	22
Peak1149	chr1	5268400	5268900	exonic	ENSDARG00000092671	pard3aa	10	8	15	10	10	8	19	13	10	6	2	6	16	10	10	14	15	16	18	29
Peak1150	chr1	5274427	5274927	intronic	ENSDARG00000092671	pard3aa	12	12	19	8	20	12	17	21	15	5	6	4	32	16	15	25	14	21	12	23
Peak1151	chr1	5277258	5277758	intronic	ENSDARG00000092671	pard3aa	10	6	5	3	10	8	18	11	10	3	10	3	21	9	13	12	9	15	13	19
Peak1152	chr1	5278770	5279270	intronic	ENSDARG00000092671	pard3aa	9	8	18	10	9	8	15	14	22	12	4	6	13	11	9	16	6	6	11	26
Peak1153	chr1	5284572	5285072	exonic	ENSDARG00000092671	pard3aa	7	10	6	6	10	8	15	13	12	12	4	1	13	12	8	14	12	5	11	18
Peak1154	chr1	5284968	5285468	intronic	ENSDARG00000092671	pard3aa	16	26	17	16	14	14	9	17	24	7	5	5	28	14	11	19	8	9	18	19
Peak1155	chr1	5287220	5287720	intronic	ENSDARG00000092671	pard3aa	13	16	18	3	14	17	16	22	9	7	7	3	25	28	10	27	19	17	16	27
Peak1156	chr1	5293007	5293507	exonic	ENSDARG00000092671	pard3aa	5	1	8	4	2	8	9	14	7	7	1	9	16	17	12	21	8	13	8	20
Peak1157	chr1	5293520	5294020	intronic	ENSDARG00000092671	pard3aa	7	6	9	6	9	6	13	10	6	6	1	4	11	14	7	11	10	17	9	19
Peak1158	chr1	5313142	5313642	intronic	ENSDARG00000092671	pard3aa	12	9	8	8	13	7	16	15	7	9	3	5	12	11	7	18	8	23	14	25
Peak1159	chr1	5316187	5316687	intronic	ENSDARG00000092671	pard3aa	10	11	6	4	13	9	27	9	7	10	3	2	10	5	4	14	7	6	13	10
Peak1160	chr1	5320335	5320835	intronic	ENSDARG00000092671	pard3aa	12	9	15	4	14	19	12	17	8	6	4	6	12	11	13	20	18	17	20	32
Peak1161	chr1	5323411	5323911	intronic	ENSDARG00000092671	pard3aa	21	17	13	8	17	18	15	15	9	11	7	2	25	18	8	31	14	14	29	33
Peak1162	chr1	5326635	5327135	exonic	ENSDARG00000092671	pard3aa	12	7	9	3	11	11	13	15	15	7	4	4	15	5	14	11	11	12	11	33
Peak1163	chr1	5330001	5330501	intronic	ENSDARG00000092671	pard3aa	6	15	7	5	6	9	13	13	10	6	1	3	15	5	16	27	11	19	14	19
Peak1164	chr1	5332844	5333344	intronic	ENSDARG00000092671	pard3aa	3	3	4	1	8	7	16	10	2	3	1	2	11	12	5	11	10	11	9	10
Peak1165	chr1	5333320	5333820	intronic	ENSDARG00000092671	pard3aa	9	19	27	29	9	25	11	15	10	13	3	3	16	12	9	9	10	13	30	16
Peak1166	chr1	5338372	5338872	intronic	ENSDARG00000092671	pard3aa	10	10	10	7	15	14	24	18	9	13	7	3	13	11	14	19	17	20	26	26
Peak1167	chr1	5339239	5339739	intronic	ENSDARG00000092671	pard3aa	23	32	18	5	9	21	19	27	21	27	7	0	21	15	5	26	21	22	20	39
Peak1168	chr1	5345462	5345962	intronic	ENSDARG00000092671	pard3aa	15	7	11	3	14	12	17	17	18	16	3	5	22	13	16	26	18	15	24	28
Peak1169	chr1	5347144	5347644	intronic	ENSDARG00000092671	pard3aa	18	18	9	12	19	16	18	24	8	14	10	7	19	9	9	28	10	16	19	20
Peak1170	chr1	5351920	5352420	intronic	ENSDARG00000092671	pard3aa	11	11	7	4	13	13	12	13	3	10	2	8	17	13	6	16	19	11	13	18
Peak1171	chr1	5356379	5356879	intronic	ENSDARG00000092671	pard3aa	22	12	10	6	14	11	17	10	17	4	12	11	21	14	11	19	13	10	31	35
Peak1172	chr1	5367667	5368167	intronic	ENSDARG00000092671	pard3aa	8	7	10	3	8	6	19	19	9	6	0	6	20	18	15	24	14	13	24	17
Peak1173	chr1	5368913	5369413	intronic	ENSDARG00000092671	pard3aa	10	15	16	4	9	10	13	10	8	5	6	9	14	15	12	34	12	25	5	18
Peak1174	chr1	5370517	5371017	exonic	ENSDARG00000092671	pard3aa	14	10	15	11	6	22	15	14	13	13	5	5	23	17	10	29	15	18	21	28
Peak1175	chr1	5375929	5376429	intronic	ENSDARG00000092671	pard3aa	14	8	22	4	12	11	21	12	5	7	2	5	11	10	9	15	11	16	13	12
Peak1176	chr1	5379483	5379983	intronic	ENSDARG00000092671	pard3aa	8	10	7	4	6	5	15	12	12	7	4	3	15	13	14	29	12	16	8	20
Peak1177	chr1	5381443	5381943	intronic	ENSDARG00000092671	pard3aa	17	20	38	29	20	41	19	22	22	16	15	4	16	10	14	20	10	13	27	31
Peak1178	chr1	5386972	5387472	intronic	ENSDARG00000092671	pard3aa	33	45	26	38	13	32	19	28	25	12	16	14	17	11	11	13	15	9	35	43
Peak1179	chr1	5387653	5388153	promoter	ENSDARG00000092671	pard3aa	14	26	25	19	9	13	13	22	17	16	11	9	23	16	12	20	16	16	29	33
Peak1180	chr1	5391084	5391584	intergenic	ENSDARG00000092671,ENSDARG00000063297	pard3aa,abcb6a	62	95	96	70	20	77	20	32	31	12	41	23	50	20	11	26	36	23	83	96
Peak1181	chr1	5393826	5394326	intergenic	ENSDARG00000092671,ENSDARG00000063297	pard3aa,abcb6a	23	31	24	10	12	19	17	25	18	13	20	25	20	19	14	26	16	16	39	41
Peak1182	chr1	5397492	5397992	intergenic	ENSDARG00000092671,ENSDARG00000063297	pard3aa,abcb6a	10	11	5	1	10	8	12	10	17	4	6	2	15	16	18	12	8	9	13	16
Peak1183	chr1	5399001	5399501	intergenic	ENSDARG00000092671,ENSDARG00000063297	pard3aa,abcb6a	20	8	10	2	7	14	7	10	6	6	2	3	12	13	8	15	11	9	13	8
Peak1184	chr1	5401261	5401761	intergenic	ENSDARG00000092671,ENSDARG00000063297	pard3aa,abcb6a	10	7	14	9	11	8	7	14	7	7	7	13	13	7	6	15	3	14	19	23
Peak1185	chr1	5407690	5408190	intergenic	ENSDARG00000092671,ENSDARG00000063297	pard3aa,abcb6a	12	8	5	2	10	9	8	18	3	4	2	4	23	12	8	20	11	19	12	21
Peak1186	chr1	5411378	5411878	intergenic	ENSDARG00000092671,ENSDARG00000063297	pard3aa,abcb6a	15	15	15	19	8	17	12	22	13	16	5	10	21	16	8	18	9	9	27	22
Peak1187	chr1	5414646	5415146	intergenic	ENSDARG00000092671,ENSDARG00000063297	pard3aa,abcb6a	15	3	4	3	11	5	19	12	5	8	3	11	14	11	6	14	10	13	14	12
Peak1188	chr1	5419492	5419992	intergenic	ENSDARG00000092671,ENSDARG00000063297	pard3aa,abcb6a	9	11	8	3	5	9	14	15	8	2	2	2	12	11	11	17	19	11	18	27
Peak1189	chr1	5426862	5427362	intergenic	ENSDARG00000092671,ENSDARG00000063297	pard3aa,abcb6a	51	52	57	37	23	49	34	48	47	33	15	8	32	16	15	37	17	25	38	50
Peak1190	chr1	5429750	5430250	intergenic	ENSDARG00000092671,ENSDARG00000063297	pard3aa,abcb6a	15	9	10	13	20	13	17	22	14	2	7	3	40	23	16	28	11	25	13	20
Peak1191	chr1	5436881	5437381	promoter	ENSDARG00000063297	abcb6a	104	162	122	103	46	114	85	99	98	78	30	21	82	22	21	38	29	37	84	115
Peak1192	chr1	5439802	5440302	exonic	ENSDARG00000063297	abcb6a	20	19	17	12	16	18	32	26	12	10	5	8	23	26	18	31	19	29	33	27
Peak1193	chr1	5441938	5442438	intronic	ENSDARG00000063297	abcb6a	6	3	7	8	9	11	7	16	13	13	2	2	11	7	9	5	6	4	35	41
Peak1194	chr1	5463816	5464316	promoter	ENSDARG00000027078	cnppd1	98	133	108	91	38	92	49	103	72	72	41	24	70	30	23	30	31	41	71	96
Peak1195	chr1	5464860	5465360	promoter	ENSDARG00000027078	cnppd1	13	10	44	49	16	34	10	17	18	18	4	4	10	14	9	12	9	12	44	37
Peak1196	chr1	5470527	5471027	exonic	ENSDARG00000027078	cnppd1	19	8	22	9	23	15	21	39	17	13	6	5	37	12	14	32	15	29	22	22
Peak1197	chr1	5473766	5474266	promoter	ENSDARG00000017537	prkag3a	51	86	85	73	22	63	47	61	60	55	12	14	61	21	26	31	23	36	42	59
Peak1198	chr1	5481482	5481982	exonic	ENSDARG00000017537	prkag3a	12	14	9	6	10	8	12	16	9	13	7	1	17	19	12	20	14	18	20	22
Peak1199	chr1	5487051	5487551	UTR3	ENSDARG00000017537	prkag3a	20	17	21	13	15	30	25	18	16	11	6	6	19	14	15	20	17	23	87	77
Peak1200	chr1	5492097	5492597	promoter	ENSDARG00000063270	retreg2	192	240	253	218	57	194	117	138	170	140	51	30	142	33	30	58	56	45	113	168
Peak1201	chr1	5498201	5498701	exonic	ENSDARG00000063270	retreg2	16	6	3	6	8	10	16	14	10	5	3	5	16	13	7	18	13	15	27	31
Peak1202	chr1	5498975	5499475	intronic	ENSDARG00000063270	retreg2	13	14	8	10	12	9	12	25	13	10	4	4	16	17	10	17	13	13	28	33
Peak1203	chr1	5510560	5511060	intronic	ENSDARG00000063270	retreg2	14	13	11	8	10	15	8	10	13	16	3	9	13	17	23	17	21	24	13	15
Peak1204	chr1	5519088	5519588	downstream	ENSDARG00000018008	mdh1b	16	17	11	12	8	15	21	21	25	15	2	1	15	8	6	13	14	17	11	20
Peak1205	chr1	5521844	5522344	intronic	ENSDARG00000018008	mdh1b	14	15	20	6	12	13	9	17	6	7	4	4	7	12	13	23	8	22	5	29
Peak1206	chr1	5522479	5522979	exonic	ENSDARG00000018008	mdh1b	5	4	5	3	6	5	4	9	5	3	1	9	10	8	10	10	5	10	12	7
Peak1207	chr1	5522895	5523395	promoter	ENSDARG00000018008	mdh1b	19	20	21	18	6	6	7	15	6	5	5	3	8	3	2	5	8	4	14	24
Peak1208	chr1	5527470	5527970	promoter	ENSDARG00000018008	mdh1b	37	34	61	30	13	44	23	39	32	25	8	11	24	16	17	14	14	21	39	40
Peak1209	chr1	5528354	5528854	promoter	ENSDARG00000074031	fastkd2	16	15	15	6	16	10	18	20	9	16	1	11	16	10	12	24	26	16	20	25
Peak1210	chr1	5540417	5540917	exonic	ENSDARG00000074031	fastkd2	11	4	9	11	9	6	10	14	13	12	5	3	19	15	6	16	14	8	16	32
Peak1211	chr1	5545988	5546488	promoter	ENSDARG00000043247,ENSDARG00000074031	gtf3c3,fastkd2	31	33	40	30	27	23	31	31	27	21	6	11	22	12	10	18	12	13	35	36
Peak1212	chr1	5547712	5548212	intronic	ENSDARG00000043247	gtf3c3	21	5	6	11	14	7	18	19	5	7	2	3	22	11	18	20	15	17	19	19
Peak1213	chr1	5548850	5549350	exonic	ENSDARG00000043247	gtf3c3	10	11	4	5	13	9	12	18	8	6	6	4	16	5	13	17	24	24	18	17
Peak1214	chr1	5554998	5555498	exonic	ENSDARG00000043247	gtf3c3	16	8	9	10	13	13	18	15	6	14	0	5	17	9	14	14	14	16	13	29
Peak1215	chr1	5559281	5559781	exonic	ENSDARG00000043247	gtf3c3	10	13	7	8	10	5	12	17	7	5	3	5	19	17	7	17	8	10	10	19
Peak1216	chr1	5561381	5561881	exonic	ENSDARG00000043247	gtf3c3	11	9	13	3	11	13	17	18	14	9	5	3	12	12	11	16	12	15	16	26
Peak1217	chr1	5578575	5579075	intergenic	ENSDARG00000043247,ENSDARG00000063253	gtf3c3,hecw2b	64	69	102	83	25	63	40	54	70	48	29	23	40	22	18	29	21	32	58	96
Peak1218	chr1	5584920	5585420	intergenic	ENSDARG00000043247,ENSDARG00000063253	gtf3c3,hecw2b	14	11	23	12	16	22	14	38	27	16	7	10	25	12	15	19	12	16	32	34
Peak1219	chr1	5586244	5586744	intergenic	ENSDARG00000043247,ENSDARG00000063253	gtf3c3,hecw2b	103	134	146	143	28	111	40	73	93	55	50	22	61	13	12	24	24	31	83	116
Peak1220	chr1	5588893	5589393	intergenic	ENSDARG00000043247,ENSDARG00000063253	gtf3c3,hecw2b	14	15	18	15	15	27	18	34	35	14	5	7	31	11	12	21	11	8	24	34
Peak1221	chr1	5594871	5595371	intergenic	ENSDARG00000043247,ENSDARG00000063253	gtf3c3,hecw2b	12	10	13	7	9	9	12	27	8	11	3	8	18	6	14	9	14	16	22	36
Peak1222	chr1	5600184	5600684	intergenic	ENSDARG00000043247,ENSDARG00000063253	gtf3c3,hecw2b	22	28	37	24	8	14	14	16	15	13	8	14	25	14	12	28	24	16	32	39
Peak1223	chr1	5605661	5606161	intergenic	ENSDARG00000043247,ENSDARG00000063253	gtf3c3,hecw2b	14	22	15	7	14	9	16	24	10	5	10	3	18	13	11	21	13	10	15	18
Peak1224	chr1	5612719	5613219	intronic	ENSDARG00000063253	hecw2b	17	16	11	7	4	10	12	15	20	13	4	4	22	9	5	9	7	9	14	15
Peak1225	chr1	5615335	5615835	intronic	ENSDARG00000063253	hecw2b	16	16	10	15	13	18	28	25	23	29	6	15	25	17	16	25	11	30	12	26
Peak1226	chr1	5617103	5617603	intronic	ENSDARG00000063253	hecw2b	6	4	15	5	7	11	4	17	2	6	6	5	6	6	7	6	9	15	5	13
Peak1227	chr1	5621844	5622344	intronic	ENSDARG00000063253	hecw2b	17	12	6	5	4	13	16	15	10	18	12	5	22	12	17	10	18	18	28	40
Peak1228	chr1	5628413	5628913	exonic	ENSDARG00000063253	hecw2b	30	35	36	23	20	20	30	27	32	23	13	8	25	11	12	22	19	20	31	49
Peak1229	chr1	5633778	5634278	exonic	ENSDARG00000063253	hecw2b	16	6	9	5	6	5	18	13	2	5	1	3	7	4	5	9	6	10	11	14
Peak1230	chr1	5634168	5634668	exonic	ENSDARG00000063253	hecw2b	14	7	6	3	8	6	11	17	10	7	9	7	7	6	9	15	10	13	18	13
Peak1231	chr1	5636281	5636781	exonic	ENSDARG00000063253	hecw2b	22	24	13	7	8	15	14	23	29	22	4	5	18	14	8	11	13	14	12	27
Peak1232	chr1	5654895	5655395	intronic	ENSDARG00000063253	hecw2b	20	15	13	9	15	10	10	21	10	13	1	7	15	7	9	19	15	13	17	18
Peak1233	chr1	5659582	5660082	promoter	ENSDARG00000063253	hecw2b	26	11	17	10	10	10	16	15	13	12	5	4	14	8	6	20	14	18	23	24
Peak1234	chr1	5666605	5667105	intronic	ENSDARG00000063253	hecw2b	26	23	16	21	16	17	17	16	18	13	2	8	12	6	9	17	10	12	16	34
Peak1235	chr1	5667632	5668132	UTR3	ENSDARG00000063253	hecw2b	6	15	4	8	6	9	11	8	6	5	2	1	14	4	7	10	6	8	14	16
Peak1236	chr1	5672856	5673356	intergenic	ENSDARG00000063253,ENSDARG00000073857	hecw2b,klf7a	27	28	23	23	20	15	27	22	25	19	6	6	26	9	12	20	9	19	23	44
Peak1237	chr1	5679576	5680076	intergenic	ENSDARG00000063253,ENSDARG00000073857	hecw2b,klf7a	13	9	11	8	10	15	14	16	12	14	5	5	17	14	10	19	13	14	24	10
Peak1238	chr1	5688547	5689047	intergenic	ENSDARG00000063253,ENSDARG00000073857	hecw2b,klf7a	55	72	44	39	19	34	19	33	19	20	64	26	41	24	13	17	18	22	65	66
Peak1239	chr1	5692569	5693069	intergenic	ENSDARG00000063253,ENSDARG00000073857	hecw2b,klf7a	18	9	12	7	14	13	18	26	20	10	4	9	20	20	17	27	16	17	16	18
Peak1240	chr1	5694759	5695259	intergenic	ENSDARG00000063253,ENSDARG00000073857	hecw2b,klf7a	10	8	33	22	13	15	17	12	17	15	2	5	17	13	13	9	14	19	19	38
Peak1241	chr1	5698115	5698615	intergenic	ENSDARG00000063253,ENSDARG00000073857	hecw2b,klf7a	10	7	5	3	9	5	16	14	3	8	4	3	20	9	11	18	29	8	14	27
Peak1242	chr1	5700611	5701111	intergenic	ENSDARG00000063253,ENSDARG00000073857	hecw2b,klf7a	8	7	6	5	7	12	11	10	17	6	2	3	23	18	16	27	12	16	20	18
Peak1243	chr1	5704000	5704500	downstream	ENSDARG00000073857	klf7a	11	4	19	4	11	11	22	17	19	10	5	9	27	18	11	23	12	14	32	50
Peak1244	chr1	5707113	5707613	exonic	ENSDARG00000073857	klf7a	6	10	12	4	16	10	16	25	17	9	6	4	31	12	17	35	31	33	14	23
Peak1245	chr1	5710214	5710714	intronic	ENSDARG00000073857	klf7a	18	20	19	16	14	19	27	31	18	15	9	12	26	25	25	37	19	27	26	27
Peak1246	chr1	5712348	5712848	intronic	ENSDARG00000073857	klf7a	16	11	12	5	8	8	9	16	20	7	5	3	22	24	18	28	18	16	17	26
Peak1247	chr1	5713961	5714461	intronic	ENSDARG00000073857	klf7a	11	9	13	6	18	8	15	13	8	10	6	2	26	29	16	25	14	22	15	21
Peak1248	chr1	5718051	5718551	exonic	ENSDARG00000073857	klf7a	5	5	4	1	2	10	6	8	6	3	2	2	8	2	3	11	5	4	6	8
Peak1249	chr1	5718375	5718875	intronic	ENSDARG00000073857	klf7a	5	1	5	2	9	2	4	7	2	6	2	3	5	5	5	3	3	6	15	6
Peak1250	chr1	5720237	5720737	intronic	ENSDARG00000073857	klf7a	14	11	10	10	11	7	27	22	12	15	2	7	13	17	19	24	19	17	22	22
Peak1251	chr1	5725134	5725634	intronic	ENSDARG00000073857	klf7a	21	20	16	9	17	6	20	29	13	6	9	21	23	15	16	12	17	19	11	30
Peak1252	chr1	5728820	5729320	intronic	ENSDARG00000073857	klf7a	14	5	9	4	11	8	11	18	8	6	7	7	22	10	19	36	16	18	18	25
Peak1253	chr1	5731269	5731769	exonic	ENSDARG00000073857	klf7a	15	16	16	3	17	16	22	13	16	14	6	5	31	13	14	31	21	19	18	24
Peak1254	chr1	5734073	5734573	intronic	ENSDARG00000073857	klf7a	18	7	8	2	8	14	21	15	4	8	2	3	24	13	17	25	15	14	17	25
Peak1255	chr1	5736639	5737139	intronic	ENSDARG00000073857	klf7a	7	6	6	5	11	3	5	10	6	4	3	3	4	3	0	3	6	8	18	17
Peak1256	chr1	5741449	5741949	intronic	ENSDARG00000073857	klf7a	19	19	10	9	11	21	22	23	17	12	9	7	20	18	18	25	18	19	23	21
Peak1257	chr1	5743930	5744430	intronic	ENSDARG00000073857	klf7a	12	4	5	4	3	8	10	7	6	7	3	7	7	13	13	18	8	11	9	19
Peak1258	chr1	5747816	5748316	intronic	ENSDARG00000073857	klf7a	3	4	4	6	11	5	10	10	15	8	5	3	16	11	6	13	12	9	11	16
Peak1259	chr1	5750451	5750951	intronic	ENSDARG00000073857	klf7a	32	11	24	12	15	25	16	27	9	10	5	4	24	26	21	19	18	21	24	31
Peak1260	chr1	5755615	5756115	intronic	ENSDARG00000073857	klf7a	18	12	19	13	21	10	25	39	20	20	4	15	31	25	13	36	17	16	34	39
Peak1261	chr1	5763023	5763523	intronic	ENSDARG00000073857	klf7a	14	28	20	7	12	13	24	27	30	15	7	10	13	20	19	21	17	9	25	22
Peak1262	chr1	5767904	5768404	intronic	ENSDARG00000073857	klf7a	16	22	23	5	9	19	26	28	18	12	9	4	33	25	16	19	20	19	21	33
Peak1263	chr1	5770663	5771163	intronic	ENSDARG00000073857	klf7a	10	23	42	20	22	27	32	27	34	21	4	10	31	27	20	42	30	21	62	69
Peak1264	chr1	5773485	5773985	intronic	ENSDARG00000073857	klf7a	19	20	18	12	5	15	22	29	22	14	6	2	14	8	7	14	2	10	11	9
Peak1265	chr1	5781163	5781663	intronic	ENSDARG00000073857	klf7a	12	10	18	14	18	20	22	27	26	14	4	8	16	25	17	39	25	26	23	25
Peak1266	chr1	5785644	5786144	intronic	ENSDARG00000073857	klf7a	14	11	14	13	21	17	20	18	7	11	5	2	29	22	18	37	18	18	23	26
Peak1267	chr1	5796231	5796731	promoter	ENSDARG00000073857	klf7a	188	235	291	304	64	183	97	136	144	130	125	73	161	51	37	65	73	55	234	310
Peak1268	chr1	5801568	5802068	intergenic	ENSDARG00000073857,ENSDARG00000070558	klf7a,si:ch211-93g23.2	79	80	82	63	29	47	25	53	62	47	45	39	59	24	11	29	35	28	47	57
Peak1269	chr1	5808395	5808895	intergenic	ENSDARG00000073857,ENSDARG00000070558	klf7a,si:ch211-93g23.2	14	23	10	9	8	9	24	20	17	8	2	4	15	19	12	10	12	13	19	27
Peak1270	chr1	5810826	5811326	intergenic	ENSDARG00000073857,ENSDARG00000070558	klf7a,si:ch211-93g23.2	15	15	9	12	14	12	17	10	14	7	11	11	25	14	10	31	6	13	20	28
Peak1271	chr1	5814057	5814557	intergenic	ENSDARG00000073857,ENSDARG00000070558	klf7a,si:ch211-93g23.2	8	3	3	3	6	6	8	9	13	9	0	4	7	5	3	7	3	8	4	3
Peak1272	chr1	5815786	5816286	intergenic	ENSDARG00000073857,ENSDARG00000070558	klf7a,si:ch211-93g23.2	11	9	9	4	5	7	11	10	4	6	1	1	14	15	9	16	13	17	10	34
Peak1273	chr1	5826126	5826626	intergenic	ENSDARG00000073857,ENSDARG00000070558	klf7a,si:ch211-93g23.2	18	10	18	11	17	23	27	22	21	23	8	5	26	20	15	35	16	25	21	43
Peak1274	chr1	5829170	5829670	intergenic	ENSDARG00000073857,ENSDARG00000070558	klf7a,si:ch211-93g23.2	12	12	12	7	11	12	19	17	11	5	7	8	19	18	21	34	14	12	15	31
Peak1275	chr1	5832638	5833138	intergenic	ENSDARG00000073857,ENSDARG00000070558	klf7a,si:ch211-93g23.2	15	12	9	9	8	10	19	21	9	7	2	4	29	15	14	32	16	18	20	24
Peak1276	chr1	5835664	5836164	intergenic	ENSDARG00000073857,ENSDARG00000070558	klf7a,si:ch211-93g23.2	20	14	7	4	10	10	16	19	6	9	1	3	25	15	12	17	16	24	24	16
Peak1277	chr1	5844903	5845403	intergenic	ENSDARG00000073857,ENSDARG00000070558	klf7a,si:ch211-93g23.2	11	11	11	5	12	13	21	10	8	13	9	1	29	23	14	22	13	20	24	34
Peak1278	chr1	5849326	5849826	intergenic	ENSDARG00000073857,ENSDARG00000070558	klf7a,si:ch211-93g23.2	13	12	17	6	11	10	18	24	22	15	3	0	23	13	16	33	13	16	22	18
Peak1279	chr1	5855147	5855647	intergenic	ENSDARG00000073857,ENSDARG00000070558	klf7a,si:ch211-93g23.2	10	7	14	9	11	10	13	19	11	6	1	9	17	14	10	32	20	18	18	30
Peak1280	chr1	5862124	5862624	intergenic	ENSDARG00000073857,ENSDARG00000070558	klf7a,si:ch211-93g23.2	14	12	9	4	13	16	18	29	11	11	7	9	20	23	18	21	20	26	17	25
Peak1281	chr1	5863487	5863987	intergenic	ENSDARG00000073857,ENSDARG00000070558	klf7a,si:ch211-93g23.2	14	20	15	13	9	16	21	26	7	13	13	5	13	14	18	17	15	18	27	28
Peak1282	chr1	5867379	5867879	intergenic	ENSDARG00000073857,ENSDARG00000070558	klf7a,si:ch211-93g23.2	12	22	12	16	17	26	26	35	33	26	2	16	23	11	19	20	18	12	26	40
Peak1283	chr1	5877116	5877616	intergenic	ENSDARG00000073857,ENSDARG00000070558	klf7a,si:ch211-93g23.2	24	22	14	15	17	21	28	25	27	22	8	8	43	20	26	38	17	25	14	36
Peak1284	chr1	5882834	5883334	intergenic	ENSDARG00000073857,ENSDARG00000070558	klf7a,si:ch211-93g23.2	14	12	9	6	7	14	22	17	10	11	5	4	12	15	14	17	26	20	19	28
Peak1285	chr1	5887090	5887590	intergenic	ENSDARG00000073857,ENSDARG00000070558	klf7a,si:ch211-93g23.2	17	16	20	7	14	16	11	25	22	7	3	8	23	18	26	33	18	18	26	25
Peak1286	chr1	5907273	5907773	promoter	ENSDARG00000070558	si:ch211-93g23.2	26	30	42	30	18	35	16	25	33	21	14	6	26	16	16	17	23	23	46	50
Peak1287	chr1	5909565	5910065	intronic	ENSDARG00000070558	si:ch211-93g23.2	72	68	149	132	39	159	29	60	66	46	35	21	67	27	13	37	60	39	101	123
Peak1288	chr1	5912349	5912849	intronic	ENSDARG00000070558	si:ch211-93g23.2	80	101	82	72	31	72	21	38	46	40	49	29	54	33	34	38	46	30	76	74
Peak1289	chr1	5913787	5914287	intronic	ENSDARG00000070558	si:ch211-93g23.2	32	34	41	25	20	26	27	30	30	28	12	12	33	21	18	34	12	33	24	33
Peak1290	chr1	5922033	5922533	intronic	ENSDARG00000070558	si:ch211-93g23.2	55	73	83	83	19	64	21	30	28	17	23	20	40	12	9	23	22	28	46	59
Peak1291	chr1	5927028	5927528	intronic	ENSDARG00000070558	si:ch211-93g23.2	18	13	17	12	12	8	15	31	23	11	1	6	30	16	18	25	20	17	21	26
Peak1292	chr1	5929555	5930055	intronic	ENSDARG00000070558	si:ch211-93g23.2	55	45	47	49	31	50	32	33	53	38	25	14	54	26	17	22	27	32	39	55
Peak1293	chr1	5940129	5940629	intronic	ENSDARG00000070558	si:ch211-93g23.2	10	13	22	13	17	15	21	21	11	17	4	7	22	13	13	27	20	27	21	25
Peak1294	chr1	5941089	5941589	intronic	ENSDARG00000070558	si:ch211-93g23.2	15	18	18	10	13	9	9	16	9	17	0	3	9	2	8	8	8	8	13	33
Peak1295	chr1	5943031	5943531	promoter	ENSDARG00000070558	si:ch211-93g23.2	6	11	3	3	18	10	7	14	21	6	2	7	13	18	7	22	11	12	11	21
Peak1296	chr1	5948380	5948880	promoter	ENSDARG00000025754	ube2f	34	35	29	23	17	35	29	31	29	28	10	7	32	17	10	14	15	22	50	42
Peak1297	chr1	5954933	5955433	intronic	ENSDARG00000025754	ube2f	10	15	13	6	17	10	13	24	16	7	7	4	16	14	15	29	13	14	18	17
Peak1298	chr1	5968566	5969066	ncRNA_intronic	ENSDARG00000096530	AL929396.1	24	14	22	17	12	16	7	18	8	10	2	5	14	8	6	13	11	10	17	25
Peak1299	chr1	5969284	5969784	ncRNA_exonic	ENSDARG00000096530	AL929396.1	16	15	20	12	16	11	10	20	18	18	4	6	25	15	10	23	5	15	15	26
Peak1300	chr1	5970093	5970593	ncRNA_exonic	ENSDARG00000096530	AL929396.1	16	1	16	3	11	10	8	23	16	11	1	7	18	11	10	10	13	21	17	30
Peak1301	chr1	5977703	5978203	intergenic	ENSDARG00000096530,ENSDARG00000063207	AL929396.1,erbb4a	10	2	2	1	5	6	4	3	1	0	1	4	13	13	11	11	7	5	7	8
Peak1302	chr1	5996872	5997372	intergenic	ENSDARG00000096530,ENSDARG00000063207	AL929396.1,erbb4a	13	14	9	2	16	14	19	20	15	8	2	3	13	17	12	20	9	12	22	31
Peak1303	chr1	5997897	5998397	intergenic	ENSDARG00000096530,ENSDARG00000063207	AL929396.1,erbb4a	7	7	11	6	17	10	18	25	16	11	5	7	19	8	14	18	8	19	13	18
Peak1304	chr1	6008941	6009441	intergenic	ENSDARG00000096530,ENSDARG00000063207	AL929396.1,erbb4a	12	15	10	10	18	29	19	19	30	20	5	5	24	16	14	26	12	16	19	20
Peak1305	chr1	6014056	6014556	intergenic	ENSDARG00000096530,ENSDARG00000063207	AL929396.1,erbb4a	9	9	16	10	14	21	17	20	15	19	2	4	24	19	15	37	20	25	15	29
Peak1306	chr1	6017428	6017928	intergenic	ENSDARG00000096530,ENSDARG00000063207	AL929396.1,erbb4a	15	9	5	10	9	16	13	20	11	8	1	5	24	21	14	25	14	22	10	18
Peak1307	chr1	6019970	6020470	intergenic	ENSDARG00000096530,ENSDARG00000063207	AL929396.1,erbb4a	5	9	7	10	14	8	11	17	8	6	1	7	23	16	8	24	12	20	16	24
Peak1308	chr1	6023110	6023610	intergenic	ENSDARG00000096530,ENSDARG00000063207	AL929396.1,erbb4a	7	10	10	3	7	9	10	15	7	7	6	3	10	14	11	25	11	15	19	30
Peak1309	chr1	6027083	6027583	intergenic	ENSDARG00000096530,ENSDARG00000063207	AL929396.1,erbb4a	14	11	6	8	20	9	6	10	13	3	6	5	10	10	15	18	13	18	16	31
Peak1310	chr1	6028240	6028740	intergenic	ENSDARG00000096530,ENSDARG00000063207	AL929396.1,erbb4a	14	8	4	6	9	8	15	27	9	10	12	5	21	18	7	14	9	9	20	23
Peak1311	chr1	6033536	6034036	intergenic	ENSDARG00000096530,ENSDARG00000063207	AL929396.1,erbb4a	15	11	10	6	15	8	7	24	15	11	5	5	12	20	9	20	7	14	13	18
Peak1312	chr1	6040400	6040900	intergenic	ENSDARG00000096530,ENSDARG00000063207	AL929396.1,erbb4a	8	10	14	9	6	15	6	17	14	8	0	4	24	18	11	24	11	19	11	14
Peak1313	chr1	6043899	6044399	intergenic	ENSDARG00000096530,ENSDARG00000063207	AL929396.1,erbb4a	19	9	8	6	12	11	8	20	8	9	8	5	20	19	20	23	12	14	28	21
Peak1314	chr1	6047525	6048025	intergenic	ENSDARG00000096530,ENSDARG00000063207	AL929396.1,erbb4a	15	14	21	9	8	13	12	29	8	3	2	5	25	17	14	26	6	15	20	31
Peak1315	chr1	6050071	6050571	intergenic	ENSDARG00000096530,ENSDARG00000063207	AL929396.1,erbb4a	22	16	8	13	7	7	10	17	12	6	13	8	27	14	10	14	11	17	24	19
Peak1316	chr1	6055140	6055640	intergenic	ENSDARG00000096530,ENSDARG00000063207	AL929396.1,erbb4a	11	8	11	6	11	10	13	14	7	6	0	6	26	12	10	16	4	9	17	13
Peak1317	chr1	6057886	6058386	intergenic	ENSDARG00000096530,ENSDARG00000063207	AL929396.1,erbb4a	9	14	15	5	10	8	10	11	10	12	8	1	21	9	13	23	11	23	17	20
Peak1318	chr1	6060520	6061020	intergenic	ENSDARG00000096530,ENSDARG00000063207	AL929396.1,erbb4a	28	11	10	8	5	9	14	19	11	8	3	6	15	19	16	15	12	17	13	20
Peak1319	chr1	6063113	6063613	intergenic	ENSDARG00000096530,ENSDARG00000063207	AL929396.1,erbb4a	20	10	8	1	9	14	12	22	7	6	2	3	20	12	13	16	11	8	17	12
Peak1320	chr1	6066323	6066823	intergenic	ENSDARG00000096530,ENSDARG00000063207	AL929396.1,erbb4a	15	11	2	4	7	9	10	17	12	6	5	4	13	14	11	21	7	16	17	28
Peak1321	chr1	6074484	6074984	intergenic	ENSDARG00000096530,ENSDARG00000063207	AL929396.1,erbb4a	19	18	13	11	11	14	6	20	24	12	12	3	30	14	19	18	15	22	17	30
Peak1322	chr1	6076659	6077159	intergenic	ENSDARG00000096530,ENSDARG00000063207	AL929396.1,erbb4a	20	6	10	10	10	4	20	12	13	12	8	1	14	4	16	17	11	15	15	30
Peak1323	chr1	6081198	6081698	intergenic	ENSDARG00000096530,ENSDARG00000063207	AL929396.1,erbb4a	27	13	22	11	13	20	33	34	27	25	13	12	17	16	6	23	17	19	20	35
Peak1324	chr1	6084507	6085007	intergenic	ENSDARG00000096530,ENSDARG00000063207	AL929396.1,erbb4a	11	15	4	5	13	7	19	20	19	5	6	3	15	10	9	17	14	14	20	17
Peak1325	chr1	6089983	6090483	intergenic	ENSDARG00000096530,ENSDARG00000063207	AL929396.1,erbb4a	33	26	22	12	13	22	23	30	28	11	15	15	25	15	8	16	15	18	21	19
Peak1326	chr1	6101768	6102268	intergenic	ENSDARG00000096530,ENSDARG00000063207	AL929396.1,erbb4a	9	13	18	8	13	11	18	21	8	14	4	5	20	19	11	22	10	18	15	21
Peak1327	chr1	6108909	6109409	intergenic	ENSDARG00000096530,ENSDARG00000063207	AL929396.1,erbb4a	16	10	6	4	7	5	11	12	17	9	7	4	14	13	10	16	16	8	14	31
Peak1328	chr1	6115764	6116264	intergenic	ENSDARG00000096530,ENSDARG00000063207	AL929396.1,erbb4a	10	27	9	13	4	12	11	19	9	4	5	4	13	6	8	22	11	11	19	25
Peak1329	chr1	6129867	6130367	intergenic	ENSDARG00000096530,ENSDARG00000063207	AL929396.1,erbb4a	14	17	14	10	19	14	23	24	16	10	10	7	36	17	19	38	18	18	21	31
Peak1330	chr1	6139152	6139652	intronic	ENSDARG00000063207	erbb4a	12	13	13	9	20	17	16	24	15	10	10	10	19	23	13	29	13	17	14	35
Peak1331	chr1	6145977	6146477	intronic	ENSDARG00000063207	erbb4a	15	10	6	2	8	11	17	13	8	5	10	4	25	17	10	19	18	20	21	12
Peak1332	chr1	6153823	6154323	exonic	ENSDARG00000063207	erbb4a	10	15	14	5	4	16	23	17	11	7	6	10	24	12	11	14	12	14	11	27
Peak1333	chr1	6157364	6157864	intronic	ENSDARG00000063207	erbb4a	15	4	15	2	16	10	19	12	13	10	9	5	30	21	21	30	7	22	19	25
Peak1334	chr1	6171950	6172450	intronic	ENSDARG00000063207	erbb4a	12	10	12	3	9	21	8	13	8	4	4	7	13	13	12	15	17	9	15	16
Peak1335	chr1	6183844	6184344	intronic	ENSDARG00000063207	erbb4a	18	9	42	27	14	96	10	13	22	14	8	8	18	13	14	17	9	19	90	107
Peak1336	chr1	6186844	6187344	intronic	ENSDARG00000063207	erbb4a	9	7	11	8	10	5	14	17	8	4	2	11	20	13	10	20	11	14	17	31
Peak1337	chr1	6189296	6189796	exonic	ENSDARG00000063207	erbb4a	13	11	20	8	14	7	18	13	9	9	3	3	23	26	17	27	24	17	22	23
Peak1338	chr1	6196959	6197459	exonic	ENSDARG00000063207	erbb4a	15	11	22	17	10	18	14	23	14	10	3	6	40	23	15	36	15	22	14	17
Peak1339	chr1	6205089	6205589	exonic	ENSDARG00000063207	erbb4a	6	8	14	10	9	4	13	15	10	14	4	6	16	12	8	14	9	16	21	20
Peak1340	chr1	6207118	6207618	intronic	ENSDARG00000063207	erbb4a	6	3	3	4	12	6	17	15	7	1	3	4	22	13	7	26	18	19	12	13
Peak1341	chr1	6207665	6208165	intronic	ENSDARG00000063207	erbb4a	12	8	9	7	11	8	8	18	4	6	2	8	28	13	8	24	14	11	12	14
Peak1342	chr1	6222749	6223249	intronic	ENSDARG00000063207	erbb4a	16	11	50	38	12	60	16	23	11	12	8	6	30	13	14	21	14	9	29	31
Peak1343	chr1	6229279	6229779	intronic	ENSDARG00000063207	erbb4a	8	2	6	4	8	5	13	9	7	13	2	2	18	19	10	16	11	25	19	14
Peak1344	chr1	6234829	6235329	exonic	ENSDARG00000063207	erbb4a	10	20	6	2	8	7	12	11	14	8	2	6	18	13	9	18	11	7	17	14
Peak1345	chr1	6238037	6238537	intronic	ENSDARG00000063207	erbb4a	11	6	5	5	9	13	19	24	2	6	3	2	19	13	10	14	10	12	17	9
Peak1346	chr1	6238562	6239062	intronic	ENSDARG00000063207	erbb4a	29	31	15	18	5	6	6	9	7	5	30	21	22	13	6	13	7	14	43	51
Peak1347	chr1	6259450	6259950	intergenic	ENSDARG00000063207,ENSDARG00000095087	erbb4a,CU928069.1	16	13	19	10	12	16	10	9	11	5	8	10	29	22	8	21	14	19	15	23
Peak1348	chr1	6263405	6263905	intergenic	ENSDARG00000063207,ENSDARG00000095087	erbb4a,CU928069.1	12	10	9	5	12	14	8	15	7	4	3	6	21	19	17	14	11	28	14	23
Peak1349	chr1	6268618	6269118	intergenic	ENSDARG00000063207,ENSDARG00000095087	erbb4a,CU928069.1	17	13	11	9	12	16	7	18	28	20	5	10	20	8	13	13	16	17	41	49
Peak1350	chr1	6287756	6288256	ncRNA_intronic	ENSDARG00000095087	CU928069.1	10	21	18	19	9	16	25	16	17	6	2	14	27	12	16	23	17	18	13	26
Peak1351	chr1	6290063	6290563	ncRNA_intronic	ENSDARG00000095087	CU928069.1	42	38	39	36	12	26	17	20	29	14	26	23	39	22	15	19	15	21	28	34
Peak1352	chr1	6292990	6293490	ncRNA_intronic	ENSDARG00000095087	CU928069.1	13	10	18	13	14	12	19	16	12	7	11	11	23	29	18	32	20	26	17	29
Peak1353	chr1	6309705	6310205	intergenic	ENSDARG00000095087,ENSDARG00000096610	CU928069.1,CU929161.1	8	12	14	8	4	8	13	8	8	6	2	4	21	13	17	21	10	13	16	33
Peak1354	chr1	6313328	6313828	intergenic	ENSDARG00000095087,ENSDARG00000096610	CU928069.1,CU929161.1	13	7	8	11	11	15	17	15	8	9	4	2	25	11	12	24	16	12	23	17
Peak1355	chr1	6314907	6315407	intergenic	ENSDARG00000095087,ENSDARG00000096610	CU928069.1,CU929161.1	20	20	6	8	5	13	15	15	18	8	1	4	27	11	10	14	11	12	10	23
Peak1356	chr1	6317980	6318480	intergenic	ENSDARG00000095087,ENSDARG00000096610	CU928069.1,CU929161.1	12	7	9	12	16	6	7	12	9	8	2	4	11	11	11	19	8	12	14	18
Peak1357	chr1	6327533	6328033	intergenic	ENSDARG00000095087,ENSDARG00000096610	CU928069.1,CU929161.1	17	18	20	10	16	22	8	21	8	11	8	12	27	17	16	25	12	18	18	22
Peak1358	chr1	6328736	6329236	downstream	ENSDARG00000096610	CU929161.1	9	6	9	16	12	9	11	16	15	12	4	7	9	11	8	7	8	7	49	51
Peak1359	chr1	6333881	6334381	intergenic	ENSDARG00000096610,ENSDARG00000102217	CU929161.1,U6	20	10	11	7	10	7	13	20	15	7	4	2	21	7	7	16	12	16	25	18
Peak1360	chr1	6336450	6336950	intergenic	ENSDARG00000096610,ENSDARG00000102217	CU929161.1,U6	36	41	16	14	19	26	12	34	19	20	14	20	31	20	15	36	21	21	27	32
Peak1361	chr1	6338525	6339025	intergenic	ENSDARG00000096610,ENSDARG00000102217	CU929161.1,U6	5	9	11	5	11	5	12	12	8	5	0	4	7	8	6	11	8	10	13	22
Peak1362	chr1	6339003	6339503	intergenic	ENSDARG00000096610,ENSDARG00000102217	CU929161.1,U6	7	8	9	5	4	14	12	8	9	6	3	0	6	17	12	24	6	14	12	18
Peak1363	chr1	6347731	6348231	intergenic	ENSDARG00000096610,ENSDARG00000102217	CU929161.1,U6	17	10	11	13	7	16	19	18	18	22	5	5	34	18	18	28	14	20	16	13
Peak1364	chr1	6352587	6353087	intergenic	ENSDARG00000096610,ENSDARG00000102217	CU929161.1,U6	9	6	7	9	6	10	19	21	9	15	2	2	22	17	12	44	11	11	17	26
Peak1365	chr1	6353271	6353771	intergenic	ENSDARG00000096610,ENSDARG00000102217	CU929161.1,U6	13	20	28	15	9	22	8	11	13	7	23	25	15	4	4	10	8	16	29	39
Peak1366	chr1	6353660	6354160	intergenic	ENSDARG00000096610,ENSDARG00000102217	CU929161.1,U6	9	5	10	2	8	6	8	9	1	4	3	1	10	5	5	7	4	5	8	18
Peak1367	chr1	6359569	6360069	intergenic	ENSDARG00000096610,ENSDARG00000102217	CU929161.1,U6	9	8	8	9	6	6	8	19	13	8	7	3	8	5	16	15	17	8	26	24
Peak1368	chr1	6361591	6362091	intergenic	ENSDARG00000096610,ENSDARG00000102217	CU929161.1,U6	11	8	3	2	7	8	14	6	9	9	6	12	8	6	12	14	12	14	18	16
Peak1369	chr1	6363754	6364254	intergenic	ENSDARG00000096610,ENSDARG00000102217	CU929161.1,U6	4	3	5	3	5	8	7	8	3	5	1	3	15	9	9	7	8	8	10	16
Peak1370	chr1	6364412	6364912	intergenic	ENSDARG00000096610,ENSDARG00000102217	CU929161.1,U6	5	3	9	1	4	10	5	7	4	7	3	4	13	10	6	6	9	15	11	13
Peak1371	chr1	6366543	6367043	intergenic	ENSDARG00000096610,ENSDARG00000102217	CU929161.1,U6	7	10	7	8	12	12	9	11	7	7	7	4	9	16	13	12	12	10	23	21
Peak1372	chr1	6367304	6367804	intergenic	ENSDARG00000096610,ENSDARG00000102217	CU929161.1,U6	6	1	4	3	4	2	8	8	8	4	4	6	5	5	3	10	17	6	8	15
Peak1373	chr1	6373435	6373935	intergenic	ENSDARG00000096610,ENSDARG00000102217	CU929161.1,U6	9	8	9	5	17	14	11	21	9	7	5	6	20	10	13	28	9	25	17	26
Peak1374	chr1	6385055	6385555	intergenic	ENSDARG00000096610,ENSDARG00000102217	CU929161.1,U6	11	5	18	15	13	19	10	14	13	14	7	7	25	18	11	17	10	13	23	48
Peak1375	chr1	6401101	6401601	intergenic	ENSDARG00000096610,ENSDARG00000102217	CU929161.1,U6	13	15	20	17	14	19	17	13	19	13	5	2	19	13	9	13	12	13	16	40
Peak1376	chr1	6402760	6403260	intergenic	ENSDARG00000096610,ENSDARG00000102217	CU929161.1,U6	25	17	17	6	16	19	14	20	14	12	4	8	27	18	12	21	17	27	22	28
Peak1377	chr1	6404472	6404972	intergenic	ENSDARG00000096610,ENSDARG00000102217	CU929161.1,U6	20	27	34	14	10	31	19	28	25	32	8	10	8	8	6	16	10	14	40	36
Peak1378	chr1	6411817	6412317	intergenic	ENSDARG00000096610,ENSDARG00000102217	CU929161.1,U6	14	16	15	6	11	8	18	21	13	10	6	9	24	11	11	17	15	19	18	26
Peak1379	chr1	6413442	6413942	intergenic	ENSDARG00000096610,ENSDARG00000102217	CU929161.1,U6	17	8	8	3	7	11	11	11	9	6	0	4	10	9	12	19	12	14	15	24
Peak1380	chr1	6421081	6421581	intergenic	ENSDARG00000096610,ENSDARG00000102217	CU929161.1,U6	11	15	8	4	7	12	7	7	8	7	4	2	19	5	10	20	8	5	11	22
Peak1381	chr1	6423393	6423893	intergenic	ENSDARG00000096610,ENSDARG00000102217	CU929161.1,U6	7	4	10	5	17	7	14	13	9	5	5	9	12	10	14	10	7	16	28	23
Peak1382	chr1	6425384	6425884	intergenic	ENSDARG00000096610,ENSDARG00000102217	CU929161.1,U6	2	2	3	0	2	4	2	4	4	2	3	0	4	0	2	8	4	3	5	4
Peak1383	chr1	6425719	6426219	intergenic	ENSDARG00000096610,ENSDARG00000102217	CU929161.1,U6	7	2	3	1	7	2	5	5	3	1	0	1	4	9	3	3	3	8	8	7
Peak1384	chr1	6428201	6428701	intergenic	ENSDARG00000096610,ENSDARG00000102217	CU929161.1,U6	9	16	6	7	8	9	8	14	7	6	5	0	9	9	11	21	6	13	18	24
Peak1385	chr1	6444700	6445200	intergenic	ENSDARG00000096610,ENSDARG00000102217	CU929161.1,U6	14	19	18	9	6	9	16	27	19	12	8	4	22	11	22	24	9	10	23	25
Peak1386	chr1	6453378	6453878	downstream	ENSDARG00000102217	U6	3	10	4	4	10	7	16	14	9	13	7	6	20	17	22	16	12	15	14	21
Peak1387	chr1	6454152	6454652	intergenic	ENSDARG00000102217,ENSDARG00000090408	U6,si:ch73-383l1.1	12	10	8	8	7	11	13	19	4	5	1	4	16	7	14	21	13	6	12	23
Peak1388	chr1	6454622	6455122	intergenic	ENSDARG00000102217,ENSDARG00000090408	U6,si:ch73-383l1.1	8	7	4	3	5	5	12	10	11	8	8	3	19	14	11	9	12	6	14	19
Peak1389	chr1	6455657	6456157	intergenic	ENSDARG00000102217,ENSDARG00000090408	U6,si:ch73-383l1.1	17	10	9	6	9	13	10	15	9	12	1	6	12	14	9	23	5	14	12	19
Peak1390	chr1	6461785	6462285	intergenic	ENSDARG00000102217,ENSDARG00000090408	U6,si:ch73-383l1.1	8	8	2	2	3	8	6	11	3	4	4	3	12	9	3	14	7	14	11	19
Peak1391	chr1	6462183	6462683	intergenic	ENSDARG00000102217,ENSDARG00000090408	U6,si:ch73-383l1.1	6	3	5	0	3	7	6	11	3	5	3	3	14	5	2	7	2	11	14	16
Peak1392	chr1	6470956	6471456	intergenic	ENSDARG00000102217,ENSDARG00000090408	U6,si:ch73-383l1.1	20	14	7	6	13	17	12	20	18	23	3	6	14	9	8	13	11	11	13	24
Peak1393	chr1	6474133	6474633	intergenic	ENSDARG00000102217,ENSDARG00000090408	U6,si:ch73-383l1.1	19	33	32	19	12	26	33	33	27	20	9	18	28	21	23	31	16	19	28	36
Peak1394	chr1	6483217	6483717	intergenic	ENSDARG00000102217,ENSDARG00000090408	U6,si:ch73-383l1.1	15	16	12	6	14	15	9	20	21	9	5	6	20	18	15	12	15	17	24	32
Peak1395	chr1	6505914	6506414	intergenic	ENSDARG00000102217,ENSDARG00000090408	U6,si:ch73-383l1.1	17	13	4	7	5	9	11	14	11	8	10	4	18	17	10	15	9	7	17	9
Peak1396	chr1	6506282	6506782	intergenic	ENSDARG00000102217,ENSDARG00000090408	U6,si:ch73-383l1.1	6	9	2	2	7	2	8	4	2	4	1	3	7	9	5	4	4	7	9	7
Peak1397	chr1	6511740	6512240	intergenic	ENSDARG00000102217,ENSDARG00000090408	U6,si:ch73-383l1.1	14	9	9	6	16	8	14	11	3	0	2	4	8	12	5	11	11	21	10	20
Peak1398	chr1	6514046	6514546	intergenic	ENSDARG00000102217,ENSDARG00000090408	U6,si:ch73-383l1.1	4	8	15	10	12	14	13	15	10	9	6	2	24	14	15	19	9	16	17	27
Peak1399	chr1	6514731	6515231	intergenic	ENSDARG00000102217,ENSDARG00000090408	U6,si:ch73-383l1.1	11	6	7	5	10	6	14	16	5	2	5	4	13	10	15	20	6	16	11	15
Peak1400	chr1	6517641	6518141	intergenic	ENSDARG00000102217,ENSDARG00000090408	U6,si:ch73-383l1.1	5	13	5	5	16	5	5	9	6	7	1	2	12	18	7	25	5	6	16	24
Peak1401	chr1	6518805	6519305	intergenic	ENSDARG00000102217,ENSDARG00000090408	U6,si:ch73-383l1.1	4	9	21	9	5	14	13	17	9	10	5	9	18	27	16	17	14	17	20	25
Peak1402	chr1	6529938	6530438	intergenic	ENSDARG00000102217,ENSDARG00000090408	U6,si:ch73-383l1.1	10	7	10	12	14	11	15	17	7	10	5	6	22	14	16	16	16	16	14	31
Peak1403	chr1	6533131	6533631	intergenic	ENSDARG00000102217,ENSDARG00000090408	U6,si:ch73-383l1.1	11	9	10	7	13	9	14	15	8	5	7	3	19	15	14	25	12	14	19	22
Peak1404	chr1	6543178	6543678	intergenic	ENSDARG00000102217,ENSDARG00000090408	U6,si:ch73-383l1.1	5	15	9	11	18	9	18	25	13	15	2	5	21	28	21	32	9	21	22	25
Peak1405	chr1	6555615	6556115	intergenic	ENSDARG00000102217,ENSDARG00000090408	U6,si:ch73-383l1.1	7	8	8	3	15	17	5	17	6	8	5	1	21	17	8	20	15	23	11	15
Peak1406	chr1	6556193	6556693	intergenic	ENSDARG00000102217,ENSDARG00000090408	U6,si:ch73-383l1.1	12	17	23	11	15	16	19	17	18	18	7	5	33	18	16	25	12	15	22	18
Peak1407	chr1	6563626	6564126	intergenic	ENSDARG00000102217,ENSDARG00000090408	U6,si:ch73-383l1.1	5	2	7	3	4	4	5	4	2	1	0	3	9	7	6	8	3	5	2	6
Peak1408	chr1	6563903	6564403	intergenic	ENSDARG00000102217,ENSDARG00000090408	U6,si:ch73-383l1.1	3	2	2	3	5	6	3	2	3	1	1	1	12	5	2	5	7	7	2	10
Peak1409	chr1	6570762	6571262	intergenic	ENSDARG00000102217,ENSDARG00000090408	U6,si:ch73-383l1.1	12	24	19	15	7	14	18	14	17	13	9	7	20	15	12	17	13	14	25	40
Peak1410	chr1	6574248	6574748	intergenic	ENSDARG00000102217,ENSDARG00000090408	U6,si:ch73-383l1.1	4	9	1	3	10	9	12	6	4	6	3	1	8	21	13	13	8	12	14	14
Peak1411	chr1	6581120	6581620	intergenic	ENSDARG00000102217,ENSDARG00000090408	U6,si:ch73-383l1.1	11	10	7	10	12	8	9	21	9	12	2	10	25	10	12	10	6	4	20	16
Peak1412	chr1	6588769	6589269	intergenic	ENSDARG00000102217,ENSDARG00000090408	U6,si:ch73-383l1.1	13	23	7	5	8	12	17	22	7	12	1	7	22	11	13	18	11	16	14	33
Peak1413	chr1	6594184	6594684	intergenic	ENSDARG00000102217,ENSDARG00000090408	U6,si:ch73-383l1.1	13	5	12	9	14	7	12	7	13	9	4	6	19	12	17	17	4	17	18	13
Peak1414	chr1	6595505	6596005	intergenic	ENSDARG00000102217,ENSDARG00000090408	U6,si:ch73-383l1.1	15	6	10	5	11	9	11	11	12	7	6	4	12	19	18	9	11	13	16	23
Peak1415	chr1	6617855	6618355	intergenic	ENSDARG00000102217,ENSDARG00000090408	U6,si:ch73-383l1.1	12	12	22	8	16	19	13	20	8	15	4	2	20	16	17	26	17	20	19	30
Peak1416	chr1	6622212	6622712	intergenic	ENSDARG00000102217,ENSDARG00000090408	U6,si:ch73-383l1.1	13	5	7	7	12	16	9	8	16	13	5	11	16	21	10	24	13	24	24	22
Peak1417	chr1	6624223	6624723	intergenic	ENSDARG00000102217,ENSDARG00000090408	U6,si:ch73-383l1.1	21	10	13	7	17	8	12	19	22	13	5	4	14	9	7	13	8	17	22	23
Peak1418	chr1	6630662	6631162	intergenic	ENSDARG00000102217,ENSDARG00000090408	U6,si:ch73-383l1.1	12	8	7	14	9	6	6	11	9	15	9	3	8	12	8	12	10	18	27	30
Peak1419	chr1	6631793	6632293	intergenic	ENSDARG00000102217,ENSDARG00000090408	U6,si:ch73-383l1.1	6	15	11	8	14	6	15	29	17	10	6	6	15	14	8	15	7	5	27	21
Peak1420	chr1	6633524	6634024	intergenic	ENSDARG00000102217,ENSDARG00000090408	U6,si:ch73-383l1.1	25	15	5	5	11	16	23	13	19	7	5	7	17	5	9	15	16	15	16	30
Peak1421	chr1	6634510	6635010	intergenic	ENSDARG00000102217,ENSDARG00000090408	U6,si:ch73-383l1.1	10	14	11	2	13	4	14	19	4	10	2	5	21	19	11	22	12	14	16	15
Peak1422	chr1	6640354	6640854	intronic	ENSDARG00000090408	si:ch73-383l1.1	9	8	16	4	8	6	11	21	15	14	4	3	18	15	15	12	13	16	24	19
Peak1423	chr1	6643673	6644173	intronic	ENSDARG00000090408	si:ch73-383l1.1	10	7	18	11	7	7	15	14	9	13	1	4	11	4	7	6	10	13	12	16
Peak1424	chr1	6646464	6646964	intronic	ENSDARG00000090408	si:ch73-383l1.1	7	10	13	3	10	7	9	18	12	6	6	5	15	16	17	21	12	9	21	27
Peak1425	chr1	6647297	6647797	intronic	ENSDARG00000090408	si:ch73-383l1.1	9	15	9	6	12	9	14	16	16	6	7	8	15	8	13	10	10	22	16	16
Peak1426	chr1	6650833	6651333	intronic	ENSDARG00000090408	si:ch73-383l1.1	10	12	11	3	15	12	10	11	12	10	10	5	16	26	20	24	12	14	17	17
Peak1427	chr1	6660917	6661417	intronic	ENSDARG00000090408	si:ch73-383l1.1	15	16	9	5	13	6	22	28	10	5	3	9	21	15	15	33	13	25	15	29
Peak1428	chr1	6661664	6662164	exonic	ENSDARG00000090408	si:ch73-383l1.1	10	9	7	4	8	6	9	14	8	6	6	5	22	24	14	22	12	11	23	17
Peak1429	chr1	6666167	6666667	intronic	ENSDARG00000090408	si:ch73-383l1.1	17	19	10	8	13	8	19	22	7	8	5	11	24	11	20	22	10	14	22	21
Peak1430	chr1	6666879	6667379	intronic	ENSDARG00000090408	si:ch73-383l1.1	13	9	6	8	9	12	8	17	6	10	4	11	19	13	7	15	9	6	19	17
Peak1431	chr1	6670536	6671036	intronic	ENSDARG00000090408	si:ch73-383l1.1	8	3	3	1	7	2	6	16	4	1	1	3	1	4	3	5	7	2	6	10
Peak1432	chr1	6670886	6671386	intronic	ENSDARG00000090408	si:ch73-383l1.1	1	1	2	1	4	0	4	4	4	2	0	5	7	2	5	2	5	7	5	13
Peak1433	chr1	6671391	6671891	intronic	ENSDARG00000090408	si:ch73-383l1.1	6	7	6	2	9	7	9	7	9	7	2	4	20	12	7	24	4	17	6	10
Peak1434	chr1	6674169	6674669	intronic	ENSDARG00000090408	si:ch73-383l1.1	10	19	9	6	14	6	16	25	6	11	6	3	17	10	5	12	16	7	13	15
Peak1435	chr1	6676895	6677395	intronic	ENSDARG00000090408	si:ch73-383l1.1	8	5	8	5	10	8	8	15	6	7	4	5	18	17	7	12	5	12	10	20
Peak1436	chr1	6678968	6679468	intronic	ENSDARG00000090408	si:ch73-383l1.1	16	10	10	4	17	11	24	15	13	10	5	5	37	15	10	16	16	14	17	23
Peak1437	chr1	6685871	6686371	intronic	ENSDARG00000090408	si:ch73-383l1.1	7	17	12	7	9	8	18	11	12	8	7	7	13	14	7	19	10	17	16	15
Peak1438	chr1	6689787	6690287	intronic	ENSDARG00000090408	si:ch73-383l1.1	12	11	11	6	16	9	17	16	16	10	6	6	19	11	8	17	17	19	10	18
Peak1439	chr1	6692571	6693071	exonic	ENSDARG00000090408	si:ch73-383l1.1	6	10	6	9	5	13	12	18	3	5	4	5	19	14	7	17	12	13	16	30
Peak1440	chr1	6694093	6694593	intronic	ENSDARG00000090408	si:ch73-383l1.1	15	5	9	2	10	5	13	12	7	8	9	7	17	14	8	23	9	14	15	17
Peak1441	chr1	6706760	6707260	intronic	ENSDARG00000090408	si:ch73-383l1.1	12	18	14	8	17	14	22	19	14	7	5	8	21	18	15	14	14	14	16	32
Peak1442	chr1	6715689	6716189	intronic	ENSDARG00000090408	si:ch73-383l1.1	27	30	29	22	13	23	24	25	24	19	9	9	20	27	30	29	18	14	30	39
Peak1443	chr1	6718024	6718524	intronic	ENSDARG00000090408	si:ch73-383l1.1	8	11	27	21	18	14	15	22	14	18	3	2	19	14	14	14	14	21	61	52
Peak1444	chr1	6724273	6724773	intronic	ENSDARG00000090408	si:ch73-383l1.1	12	16	19	12	10	18	25	19	13	12	11	9	11	15	9	21	11	23	20	28
Peak1445	chr1	6725971	6726471	exonic	ENSDARG00000090408	si:ch73-383l1.1	14	6	6	3	9	11	10	9	6	6	2	4	22	13	4	8	10	11	2	17
Peak1446	chr1	6732221	6732721	intronic	ENSDARG00000090408	si:ch73-383l1.1	4	11	8	6	9	6	9	17	9	7	4	4	10	20	8	24	7	24	17	17
Peak1447	chr1	6747670	6748170	intronic	ENSDARG00000090408	si:ch73-383l1.1	14	20	7	5	9	9	16	25	12	4	3	8	20	23	13	18	13	12	17	31
Peak1448	chr1	6750217	6750717	intronic	ENSDARG00000090408	si:ch73-383l1.1	15	9	19	11	14	11	16	19	10	13	5	9	22	21	11	29	16	21	21	23
Peak1449	chr1	6754591	6755091	exonic	ENSDARG00000090408	si:ch73-383l1.1	9	6	12	0	6	7	12	13	11	6	9	4	22	12	13	11	10	17	11	25
Peak1450	chr1	6756821	6757321	exonic	ENSDARG00000090408	si:ch73-383l1.1	14	9	11	5	7	9	21	10	5	7	2	2	15	10	7	19	16	7	8	16
Peak1451	chr1	6764126	6764626	exonic	ENSDARG00000090408	si:ch73-383l1.1	15	8	17	6	15	11	24	28	6	11	5	5	32	22	16	45	20	27	25	23
Peak1452	chr1	6764700	6765200	UTR3	ENSDARG00000090408	si:ch73-383l1.1	11	5	12	4	8	12	20	16	7	5	3	12	9	9	10	13	8	10	12	13
Peak1453	chr1	6778183	6778683	intergenic	ENSDARG00000090408,ENSDARG00000013741	si:ch73-383l1.1,lancl1	15	13	11	5	18	9	23	24	20	12	5	2	22	17	22	27	12	14	18	25
Peak1454	chr1	6787179	6787679	intergenic	ENSDARG00000090408,ENSDARG00000013741	si:ch73-383l1.1,lancl1	28	25	27	17	14	18	23	16	15	17	9	5	22	18	13	22	17	30	43	41
Peak1455	chr1	6806908	6807408	intergenic	ENSDARG00000090408,ENSDARG00000013741	si:ch73-383l1.1,lancl1	5	11	8	3	19	13	7	15	7	6	1	4	19	11	14	26	11	14	15	21
Peak1456	chr1	6807452	6807952	intergenic	ENSDARG00000090408,ENSDARG00000013741	si:ch73-383l1.1,lancl1	4	8	7	12	20	9	15	10	7	9	1	2	17	16	23	22	26	17	18	34
Peak1457	chr1	6808199	6808699	intergenic	ENSDARG00000090408,ENSDARG00000013741	si:ch73-383l1.1,lancl1	22	12	9	10	14	15	19	20	19	9	8	4	24	19	19	27	18	29	21	28
Peak1458	chr1	6813144	6813644	intergenic	ENSDARG00000090408,ENSDARG00000013741	si:ch73-383l1.1,lancl1	9	12	9	7	12	7	16	14	6	6	2	3	12	14	9	28	11	20	21	36
Peak1459	chr1	6815336	6815836	intergenic	ENSDARG00000090408,ENSDARG00000013741	si:ch73-383l1.1,lancl1	8	11	20	18	11	16	21	20	16	16	1	3	20	11	11	25	19	23	22	27
Peak1460	chr1	6820572	6821072	intergenic	ENSDARG00000090408,ENSDARG00000013741	si:ch73-383l1.1,lancl1	17	4	10	3	10	11	11	10	9	4	1	3	17	7	13	14	11	17	15	36
Peak1461	chr1	6821384	6821884	intergenic	ENSDARG00000090408,ENSDARG00000013741	si:ch73-383l1.1,lancl1	21	6	8	5	7	9	10	11	6	11	3	7	9	7	7	26	11	10	11	16
Peak1462	chr1	6823699	6824199	intergenic	ENSDARG00000090408,ENSDARG00000013741	si:ch73-383l1.1,lancl1	6	3	7	3	13	9	12	19	8	10	5	4	18	21	14	16	12	16	13	23
Peak1463	chr1	6827226	6827726	intergenic	ENSDARG00000090408,ENSDARG00000013741	si:ch73-383l1.1,lancl1	10	6	2	4	7	4	7	5	0	4	3	1	10	7	13	14	12	12	11	12
Peak1464	chr1	6833938	6834438	promoter	ENSDARG00000013741	lancl1	47	75	67	66	20	70	36	53	51	33	22	19	49	15	18	20	24	20	81	84
Peak1465	chr1	6834551	6835051	intronic	ENSDARG00000013741	lancl1	15	10	14	10	10	9	20	21	13	15	7	5	7	5	10	10	5	15	19	33
Peak1466	chr1	6844582	6845082	promoter	ENSDARG00000013741	lancl1	4	7	5	4	9	3	5	8	10	6	4	2	23	9	15	12	12	13	20	14
Peak1467	chr1	6846266	6846766	promoter	ENSDARG00000013741	lancl1	9	12	20	9	22	12	19	10	13	7	3	8	13	13	20	27	10	18	12	28
Peak1468	chr1	6851233	6851733	intronic	ENSDARG00000013741	lancl1	1	5	3	2	7	5	2	7	6	6	8	4	9	7	10	17	10	16	11	14
Peak1469	chr1	6851621	6852121	intronic	ENSDARG00000013741	lancl1	8	5	8	4	9	2	5	6	6	4	3	3	21	7	6	7	5	14	6	16
Peak1470	chr1	6857375	6857875	promoter	ENSDARG00000017441	mylz3	14	12	21	17	8	28	12	23	16	13	6	11	27	12	13	17	5	19	30	52
Peak1471	chr1	6858918	6859418	intronic	ENSDARG00000017441	mylz3	13	14	12	7	12	14	16	18	10	17	4	9	11	21	6	23	19	19	20	27
Peak1472	chr1	6862612	6863112	promoter	ENSDARG00000017441	mylz3	9	11	7	3	11	10	13	24	8	11	6	13	19	7	12	16	13	22	18	28
Peak1473	chr1	6873426	6873926	promoter	ENSDARG00000037713	pcnp	102	105	126	109	29	99	38	72	81	89	58	33	75	23	27	23	31	43	104	119
Peak1474	chr1	6876153	6876653	exonic	ENSDARG00000037713	pcnp	7	8	14	5	7	16	12	19	9	15	5	6	10	19	11	14	6	9	15	11
Peak1475	chr1	6887049	6887549	intronic	ENSDARG00000021688	mxa	25	6	24	12	14	21	17	13	13	14	6	4	29	14	12	15	9	23	18	26
Peak1476	chr1	6900026	6900526	intronic	ENSDARG00000004953	mxb	16	21	21	21	6	21	24	25	19	20	9	3	18	10	9	19	9	18	28	46
Peak1477	chr1	6911685	6912185	intronic	ENSDARG00000004953	mxb	18	6	12	4	5	5	17	23	13	10	4	6	20	11	17	19	16	14	30	29
Peak1478	chr1	6915678	6916178	intronic	ENSDARG00000004953	mxb	14	6	21	14	13	22	27	11	16	5	7	6	27	12	12	23	12	24	15	26
Peak1479	chr1	6918002	6918502	intronic	ENSDARG00000004953	mxb	7	6	8	1	15	10	14	19	12	20	1	8	20	12	11	28	14	15	20	23
Peak1480	chr1	6922366	6922866	intergenic	ENSDARG00000004953,ENSDARG00000074050	mxb,efnb2b	19	3	10	11	12	10	12	8	14	6	8	4	17	15	13	20	11	19	14	23
Peak1481	chr1	6924144	6924644	intergenic	ENSDARG00000004953,ENSDARG00000074050	mxb,efnb2b	10	5	7	7	12	13	19	24	17	6	4	5	24	15	15	25	16	17	22	36
Peak1482	chr1	6929824	6930324	intergenic	ENSDARG00000004953,ENSDARG00000074050	mxb,efnb2b	32	38	29	18	9	29	28	43	27	24	7	8	37	11	12	36	11	17	25	36
Peak1483	chr1	6937682	6938182	intergenic	ENSDARG00000004953,ENSDARG00000074050	mxb,efnb2b	16	4	13	11	23	13	12	21	15	7	3	4	24	16	12	28	14	23	14	31
Peak1484	chr1	6946143	6946643	intergenic	ENSDARG00000004953,ENSDARG00000074050	mxb,efnb2b	13	6	12	7	12	18	9	18	11	9	8	8	16	17	19	17	18	24	27	40
Peak1485	chr1	6953399	6953899	promoter	ENSDARG00000074050	efnb2b	11	10	8	6	13	7	13	15	19	14	6	8	16	8	8	22	14	19	23	19
Peak1486	chr1	6956582	6957082	intronic	ENSDARG00000074050	efnb2b	30	30	29	10	23	31	25	35	30	24	10	13	17	9	13	27	16	20	27	43
Peak1487	chr1	6961384	6961884	intronic	ENSDARG00000074050	efnb2b	61	78	50	51	21	40	18	24	27	15	37	44	50	23	18	21	16	16	64	55
Peak1488	chr1	6963901	6964401	intronic	ENSDARG00000074050	efnb2b	19	19	20	18	14	15	24	24	16	14	16	22	17	16	20	26	15	20	23	33
Peak1489	chr1	6970374	6970874	intronic	ENSDARG00000074050	efnb2b	20	24	19	16	10	14	24	22	33	13	7	11	26	14	9	25	18	19	36	31
Peak1490	chr1	6976170	6976670	promoter	ENSDARG00000074050	efnb2b	45	55	61	73	29	49	33	47	48	29	21	19	43	36	17	24	18	19	69	102
Peak1491	chr1	6982230	6982730	intronic	ENSDARG00000018319	arglu1b	9	13	8	4	8	12	11	8	13	6	1	4	5	4	10	10	10	8	14	30
Peak1492	chr1	6989502	6990002	promoter	ENSDARG00000018319	arglu1b	89	101	144	110	38	97	57	96	82	81	40	39	91	36	31	37	38	49	68	107
Peak1493	chr1	6991188	6991688	promoter	ENSDARG00000018319	arglu1b	23	17	32	15	18	24	18	28	26	21	4	7	16	5	12	13	16	9	29	49
Peak1494	chr1	6996352	6996852	promoter	ENSDARG00000098730	en1b	21	21	32	14	11	21	20	32	18	13	11	6	22	22	12	24	12	26	27	39
Peak1495	chr1	7004004	7004504	intergenic	ENSDARG00000098730,ENSDARG00000096630	en1b,BX908756.1	15	13	16	9	11	8	10	17	21	11	7	11	12	8	11	35	4	18	25	29
Peak1496	chr1	7005839	7006339	intergenic	ENSDARG00000098730,ENSDARG00000096630	en1b,BX908756.1	18	25	29	19	13	26	18	44	17	17	5	16	21	24	17	36	21	19	27	41
Peak1497	chr1	7009210	7009710	intergenic	ENSDARG00000098730,ENSDARG00000096630	en1b,BX908756.1	8	13	22	7	9	14	21	32	23	11	7	3	24	21	21	20	11	15	22	33
Peak1498	chr1	7012856	7013356	intergenic	ENSDARG00000098730,ENSDARG00000096630	en1b,BX908756.1	18	16	9	7	14	14	10	17	6	12	3	8	23	14	19	27	23	17	14	26
Peak1499	chr1	7022193	7022693	intergenic	ENSDARG00000096630,ENSDARG00000079779	BX908756.1,radil	13	13	15	12	7	16	13	16	15	5	10	5	28	12	14	22	14	14	19	22
Peak1500	chr1	7023329	7023829	intergenic	ENSDARG00000096630,ENSDARG00000079779	BX908756.1,radil	5	7	8	6	23	15	11	15	5	7	4	2	21	10	9	21	18	15	14	26
Peak1501	chr1	7029918	7030418	intergenic	ENSDARG00000096630,ENSDARG00000079779	BX908756.1,radil	11	14	15	9	11	18	18	31	9	9	5	8	28	20	27	34	25	24	17	22
Peak1502	chr1	7032084	7032584	intergenic	ENSDARG00000096630,ENSDARG00000079779	BX908756.1,radil	14	5	16	14	15	16	19	18	8	7	5	5	23	26	16	32	24	16	21	28
Peak1503	chr1	7034066	7034566	intergenic	ENSDARG00000096630,ENSDARG00000079779	BX908756.1,radil	18	17	11	7	11	5	17	25	10	8	1	11	17	5	14	7	10	9	13	31
Peak1504	chr1	7037616	7038116	intergenic	ENSDARG00000096630,ENSDARG00000079779	BX908756.1,radil	10	6	9	6	15	11	13	16	8	5	6	5	30	13	12	14	17	13	18	17
Peak1505	chr1	7042206	7042706	intergenic	ENSDARG00000096630,ENSDARG00000079779	BX908756.1,radil	6	14	10	8	15	7	18	16	10	8	5	6	8	12	12	16	8	21	12	36
Peak1506	chr1	7047150	7047650	intergenic	ENSDARG00000096630,ENSDARG00000079779	BX908756.1,radil	13	8	7	3	12	8	5	20	6	17	3	8	12	7	10	10	15	15	14	15
Peak1507	chr1	7048566	7049066	intergenic	ENSDARG00000096630,ENSDARG00000079779	BX908756.1,radil	16	6	11	5	10	8	19	20	12	15	13	3	13	11	9	19	13	15	25	21
Peak1508	chr1	7071807	7072307	intergenic	ENSDARG00000096630,ENSDARG00000079779	BX908756.1,radil	12	10	58	53	17	45	16	27	26	15	8	7	33	14	12	34	10	26	26	30
Peak1509	chr1	7080181	7080681	intergenic	ENSDARG00000096630,ENSDARG00000079779	BX908756.1,radil	17	18	12	5	20	13	27	21	18	14	16	5	31	20	19	28	26	16	30	36
Peak1510	chr1	7084908	7085408	intergenic	ENSDARG00000096630,ENSDARG00000079779	BX908756.1,radil	20	11	9	9	13	9	16	15	17	16	7	14	10	9	10	15	8	17	19	26
Peak1511	chr1	7098306	7098806	intergenic	ENSDARG00000096630,ENSDARG00000079779	BX908756.1,radil	7	7	13	10	14	14	20	24	13	15	9	10	26	15	12	18	14	27	16	23
Peak1512	chr1	7099048	7099548	intergenic	ENSDARG00000096630,ENSDARG00000079779	BX908756.1,radil	10	4	9	7	4	8	12	16	5	5	9	2	11	5	11	15	6	15	13	30
Peak1513	chr1	7106051	7106551	intergenic	ENSDARG00000096630,ENSDARG00000079779	BX908756.1,radil	12	2	24	13	11	12	11	18	9	9	6	15	30	13	6	30	14	27	21	25
Peak1514	chr1	7112106	7112606	intergenic	ENSDARG00000096630,ENSDARG00000079779	BX908756.1,radil	22	28	23	8	16	26	15	20	28	18	7	13	28	13	11	16	9	25	36	62
Peak1515	chr1	7121761	7122261	intergenic	ENSDARG00000096630,ENSDARG00000079779	BX908756.1,radil	20	13	13	8	10	12	9	17	15	13	5	4	15	11	15	20	16	24	25	34
Peak1516	chr1	7125235	7125735	intergenic	ENSDARG00000096630,ENSDARG00000079779	BX908756.1,radil	12	11	6	11	21	10	12	16	14	11	3	7	23	12	18	24	13	21	17	28
Peak1517	chr1	7128978	7129478	intergenic	ENSDARG00000096630,ENSDARG00000079779	BX908756.1,radil	16	13	14	7	18	17	10	17	10	6	2	5	20	12	11	19	15	19	15	32
Peak1518	chr1	7136538	7137038	intergenic	ENSDARG00000096630,ENSDARG00000079779	BX908756.1,radil	11	4	2	2	13	5	6	11	9	8	6	3	12	10	9	14	16	15	11	20
Peak1519	chr1	7138567	7139067	intergenic	ENSDARG00000096630,ENSDARG00000079779	BX908756.1,radil	10	3	8	3	10	12	8	16	7	1	8	8	12	9	12	14	9	9	11	20
Peak1520	chr1	7139117	7139617	intergenic	ENSDARG00000096630,ENSDARG00000079779	BX908756.1,radil	10	5	8	4	6	7	5	9	4	6	3	6	14	12	9	17	15	7	12	14
Peak1521	chr1	7141938	7142438	intergenic	ENSDARG00000096630,ENSDARG00000079779	BX908756.1,radil	15	5	13	2	11	9	12	12	8	4	3	9	8	3	10	14	13	16	17	23
Peak1522	chr1	7144900	7145400	intergenic	ENSDARG00000096630,ENSDARG00000079779	BX908756.1,radil	13	4	3	4	4	2	2	8	7	3	2	0	4	4	4	7	7	7	12	10
Peak1523	chr1	7146137	7146637	intergenic	ENSDARG00000096630,ENSDARG00000079779	BX908756.1,radil	12	10	8	5	10	10	5	15	7	10	4	7	12	6	4	14	9	14	17	30
Peak1524	chr1	7150734	7151234	intergenic	ENSDARG00000096630,ENSDARG00000079779	BX908756.1,radil	19	15	15	13	9	11	12	11	16	16	7	5	10	8	8	6	11	5	10	28
Peak1525	chr1	7151938	7152438	intergenic	ENSDARG00000096630,ENSDARG00000079779	BX908756.1,radil	17	22	17	7	9	14	21	17	20	15	5	12	15	20	21	26	16	11	26	30
Peak1526	chr1	7158615	7159115	intergenic	ENSDARG00000096630,ENSDARG00000079779	BX908756.1,radil	13	10	15	10	9	11	8	17	8	8	13	7	12	5	11	12	4	9	14	17
Peak1527	chr1	7158994	7159494	intergenic	ENSDARG00000096630,ENSDARG00000079779	BX908756.1,radil	4	18	21	5	8	5	5	7	3	9	5	3	7	3	6	14	9	15	9	13
Peak1528	chr1	7160015	7160515	intergenic	ENSDARG00000096630,ENSDARG00000079779	BX908756.1,radil	28	50	37	31	16	35	20	30	36	25	17	13	32	15	14	17	16	12	38	53
Peak1529	chr1	7168922	7169422	exonic	ENSDARG00000079779	radil	16	14	7	8	12	8	19	19	12	6	5	11	13	11	11	24	18	23	14	17
Peak1530	chr1	7175353	7175853	exonic	ENSDARG00000079779	radil	10	16	7	6	10	6	15	22	10	9	5	10	16	8	13	27	10	14	14	25
Peak1531	chr1	7178213	7178713	intronic	ENSDARG00000079779	radil	10	15	12	14	6	13	17	20	18	7	4	13	21	10	8	12	12	19	16	29
Peak1532	chr1	7180197	7180697	exonic	ENSDARG00000079779	radil	23	21	20	20	14	19	16	26	21	18	11	11	27	17	10	17	18	11	37	34
Peak1533	chr1	7190549	7191049	exonic	ENSDARG00000079779	radil	17	9	14	8	12	10	13	17	16	6	8	12	16	13	10	23	11	15	16	23
Peak1534	chr1	7198043	7198543	intronic	ENSDARG00000079779	radil	11	10	9	6	15	11	19	24	11	6	1	1	28	12	8	28	11	10	13	18
Peak1535	chr1	7209671	7210171	promoter	ENSDARG00000079779	radil	114	130	133	112	33	121	52	94	110	67	50	31	73	42	27	25	26	30	79	83
Peak1536	chr1	7215781	7216281	intergenic	ENSDARG00000079779,ENSDARG00000089090	radil,mmd2b	13	11	14	6	13	21	15	37	20	10	8	4	17	12	15	23	20	16	23	27
Peak1537	chr1	7218427	7218927	intergenic	ENSDARG00000079779,ENSDARG00000089090	radil,mmd2b	9	13	7	6	6	9	13	17	8	13	11	2	17	13	14	22	11	20	16	21
Peak1538	chr1	7232388	7232888	downstream	ENSDARG00000086351	SNORD60	12	21	12	5	9	17	9	17	10	9	2	5	16	7	13	9	14	17	29	30
Peak1539	chr1	7235957	7236457	promoter	ENSDARG00000088129	SNORD60	5	5	5	5	0	7	3	7	0	4	0	3	9	2	3	6	4	6	9	11
Peak1540	chr1	7236341	7236841	promoter	ENSDARG00000086157,ENSDARG00000086351,ENSDARG00000088129	SNORD60,SNORD60,SNORD60	31	16	25	26	8	35	21	34	21	17	9	7	26	7	4	12	8	13	25	43
Peak1541	chr1	7241589	7242089	intronic	ENSDARG00000093857	si:dkey-79f11.10	10	6	3	3	9	7	7	9	7	7	2	4	24	17	8	11	12	12	8	19
Peak1542	chr1	7262884	7263384	exonic	ENSDARG00000095673	si:dkey-79f11.8	4	6	7	1	4	8	10	14	4	4	1	3	14	21	13	11	6	17	10	14
Peak1543	chr1	7271743	7272243	intergenic	ENSDARG00000095673,ENSDARG00000092361	si:dkey-79f11.8,si:dkey-79f11.7	4	2	1	0	7	2	6	1	1	1	3	2	9	6	3	19	9	10	8	10
Peak1544	chr1	7292492	7292992	promoter	ENSDARG00000092361	si:dkey-79f11.7	13	16	20	7	5	17	9	15	6	6	2	6	13	3	9	8	3	9	27	26
Peak1545	chr1	7293069	7293569	promoter	ENSDARG00000092361	si:dkey-79f11.7	9	3	7	6	16	11	9	19	5	6	2	3	13	7	9	12	8	10	16	23
Peak1546	chr1	7346429	7346929	exonic	ENSDARG00000100166	si:dkeyp-9d4.3	23	26	25	22	12	15	35	26	22	19	8	8	23	10	12	25	8	11	27	41
Peak1547	chr1	7348579	7349079	exonic	ENSDARG00000100166	si:dkeyp-9d4.3	21	21	23	15	15	23	20	38	30	24	15	15	17	11	13	27	20	18	37	44
Peak1548	chr1	7354265	7354765	intronic	ENSDARG00000100166	si:dkeyp-9d4.3	6	4	6	1	4	3	7	11	3	4	3	6	10	6	6	6	8	3	13	13
Peak1549	chr1	7354543	7355043	intronic	ENSDARG00000100166	si:dkeyp-9d4.3	6	3	3	2	6	1	6	8	4	6	1	5	6	11	9	5	6	3	5	12
Peak1550	chr1	7355525	7356025	intronic	ENSDARG00000100166	si:dkeyp-9d4.3	62	64	59	39	17	35	20	38	24	17	38	21	39	32	25	46	25	31	31	51
Peak1551	chr1	7359679	7360179	exonic	ENSDARG00000100166	si:dkeyp-9d4.3	9	6	12	4	12	8	9	18	22	6	2	8	12	15	10	18	8	13	21	23
Peak1552	chr1	7366558	7367058	intronic	ENSDARG00000100166	si:dkeyp-9d4.3	62	79	198	153	43	155	32	66	75	46	26	25	50	26	26	35	35	44	105	107
Peak1553	chr1	7370899	7371399	promoter	ENSDARG00000100166	si:dkeyp-9d4.3	64	92	81	64	16	77	26	35	49	30	34	23	33	16	13	19	18	31	83	82
Peak1554	chr1	7375980	7376480	intronic	ENSDARG00000100166	si:dkeyp-9d4.3	39	62	65	45	9	61	17	41	46	33	16	21	47	19	14	21	12	18	42	57
Peak1555	chr1	7380093	7380593	intronic	ENSDARG00000100166	si:dkeyp-9d4.3	13	20	11	16	4	12	13	22	24	6	1	5	7	9	4	12	6	8	18	25
Peak1556	chr1	7380666	7381166	intronic	ENSDARG00000100166	si:dkeyp-9d4.3	6	14	9	6	11	9	17	13	16	12	2	4	17	12	10	20	8	8	32	40
Peak1557	chr1	7381284	7381784	intronic	ENSDARG00000100166	si:dkeyp-9d4.3	2	8	10	3	4	4	13	20	8	13	7	3	21	8	16	21	13	14	23	29
Peak1558	chr1	7387217	7387717	intronic	ENSDARG00000100166	si:dkeyp-9d4.3	13	13	4	9	9	17	15	24	15	17	10	4	34	26	11	18	7	24	16	20
Peak1559	chr1	7388099	7388599	intronic	ENSDARG00000100166	si:dkeyp-9d4.3	14	16	15	11	13	10	25	28	20	10	4	8	8	18	20	21	19	17	25	20
Peak1560	chr1	7390401	7390901	intronic	ENSDARG00000100166	si:dkeyp-9d4.3	15	24	17	10	10	11	17	20	15	10	9	4	32	12	22	19	11	15	26	46
Peak1561	chr1	7392682	7393182	intronic	ENSDARG00000100166	si:dkeyp-9d4.3	35	52	64	54	15	41	24	40	48	33	8	14	50	16	26	24	15	21	28	60
Peak1562	chr1	7395000	7395500	intronic	ENSDARG00000100166	si:dkeyp-9d4.3	18	20	12	12	8	9	24	32	24	24	5	5	27	10	8	19	16	23	19	26
Peak1563	chr1	7402219	7402719	intronic	ENSDARG00000100166	si:dkeyp-9d4.3	13	11	20	17	13	14	19	24	17	5	5	6	28	15	16	21	13	20	23	26
Peak1564	chr1	7406415	7406915	intronic	ENSDARG00000100166	si:dkeyp-9d4.3	41	93	68	52	19	58	26	33	33	26	42	36	41	19	13	25	17	19	84	80
Peak1565	chr1	7410251	7410751	intronic	ENSDARG00000100166	si:dkeyp-9d4.3	23	15	32	17	12	28	13	19	23	16	14	4	17	8	10	13	11	15	56	65
Peak1566	chr1	7415644	7416144	intronic	ENSDARG00000100166	si:dkeyp-9d4.3	49	60	77	65	20	66	45	67	55	52	16	27	29	9	13	15	15	19	64	129
Peak1567	chr1	7416145	7416645	intronic	ENSDARG00000100166	si:dkeyp-9d4.3	22	38	42	36	12	31	30	37	38	17	14	20	27	19	14	19	14	23	17	41
Peak1568	chr1	7417006	7417506	promoter	ENSDARG00000100166	si:dkeyp-9d4.3	84	82	98	83	24	77	59	71	94	53	28	16	61	30	15	25	22	33	50	74
Peak1569	chr1	7420596	7421096	intergenic	ENSDARG00000100166,ENSDARG00000074212	si:dkeyp-9d4.3,si:dkeyp-9d4.5	50	56	53	42	16	49	33	46	46	36	24	15	32	18	9	18	15	27	49	62
Peak1570	chr1	7422696	7423196	intergenic	ENSDARG00000100166,ENSDARG00000074212	si:dkeyp-9d4.3,si:dkeyp-9d4.5	16	10	7	6	10	15	10	18	8	6	3	6	14	7	8	12	17	27	17	18
Peak1571	chr1	7425743	7426243	promoter	ENSDARG00000074212	si:dkeyp-9d4.5	15	15	12	8	19	18	16	30	14	10	6	7	27	26	16	20	16	15	20	27
Peak1572	chr1	7429201	7429701	exonic	ENSDARG00000074212	si:dkeyp-9d4.5	22	28	25	17	7	26	13	39	17	16	12	7	26	9	13	13	15	19	38	44
Peak1573	chr1	7432484	7432984	intronic	ENSDARG00000074212	si:dkeyp-9d4.5	18	22	23	21	12	27	13	39	17	15	12	10	24	9	10	13	16	16	39	48
Peak1574	chr1	7433738	7434238	exonic	ENSDARG00000074212	si:dkeyp-9d4.5	33	34	49	25	16	28	19	31	24	19	27	18	37	26	19	19	21	20	29	32
Peak1575	chr1	7439105	7439605	exonic	ENSDARG00000074212	si:dkeyp-9d4.5	35	21	200	148	22	152	25	43	49	39	12	13	47	15	22	27	23	18	103	100
Peak1576	chr1	7446756	7447256	UTR3	ENSDARG00000062929	FAM83G	20	15	24	11	9	18	22	22	11	15	4	7	37	15	22	23	21	22	30	35
Peak1577	chr1	7454210	7454710	exonic	ENSDARG00000062929	FAM83G	21	15	127	130	26	115	25	50	37	35	6	12	44	15	22	30	18	29	105	111
Peak1578	chr1	7456125	7456625	promoter	ENSDARG00000062929	FAM83G	38	60	48	47	23	43	35	46	37	16	23	20	51	27	15	29	28	28	60	64
Peak1579	chr1	7457022	7457522	promoter	ENSDARG00000062929	FAM83G	92	118	199	207	35	187	48	82	112	64	49	35	85	26	18	38	40	29	153	148
Peak1580	chr1	7465965	7466465	intronic	ENSDARG00000074212	si:dkeyp-9d4.5	13	3	10	4	18	4	13	16	8	9	6	5	18	10	15	20	8	8	12	27
Peak1581	chr1	7472977	7473477	exonic	ENSDARG00000074212	si:dkeyp-9d4.5	14	13	16	8	11	9	16	15	12	5	3	5	29	12	11	23	14	16	28	29
Peak1582	chr1	7492825	7493325	intronic	ENSDARG00000022668	grapb	19	4	5	9	7	3	14	13	5	8	4	2	20	9	13	27	16	15	18	22
Peak1583	chr1	7497207	7497707	intronic	ENSDARG00000022668	grapb	15	10	11	8	8	11	23	9	7	10	3	4	20	18	12	17	9	16	20	24
Peak1584	chr1	7520778	7521278	intergenic	ENSDARG00000022668,ENSDARG00000099708	grapb,cacna1hb	13	16	10	10	12	8	11	15	17	6	14	17	19	10	9	23	8	8	24	23
Peak1585	chr1	7522332	7522832	intergenic	ENSDARG00000022668,ENSDARG00000099708	grapb,cacna1hb	11	11	12	6	13	11	11	18	9	9	5	5	29	14	11	25	19	11	8	23
Peak1586	chr1	7524481	7524981	intergenic	ENSDARG00000022668,ENSDARG00000099708	grapb,cacna1hb	12	5	15	3	8	5	17	16	9	12	5	4	34	20	18	19	17	24	13	18
Peak1587	chr1	7525639	7526139	intergenic	ENSDARG00000022668,ENSDARG00000099708	grapb,cacna1hb	35	19	25	26	14	16	22	25	11	21	15	12	19	17	11	22	16	18	28	36
Peak1588	chr1	7527717	7528217	intergenic	ENSDARG00000022668,ENSDARG00000099708	grapb,cacna1hb	22	23	19	15	12	13	15	25	20	16	3	4	9	6	10	7	9	12	26	28
Peak1589	chr1	7534806	7535306	intergenic	ENSDARG00000022668,ENSDARG00000099708	grapb,cacna1hb	14	6	8	7	8	10	11	25	17	7	2	4	15	18	18	20	14	18	18	12
Peak1590	chr1	7535309	7535809	intergenic	ENSDARG00000022668,ENSDARG00000099708	grapb,cacna1hb	9	9	6	4	9	7	11	23	2	5	2	5	9	10	7	22	11	6	14	13
Peak1591	chr1	7551151	7551651	intergenic	ENSDARG00000022668,ENSDARG00000099708	grapb,cacna1hb	11	19	11	7	20	11	17	22	15	14	4	8	25	20	12	21	17	22	18	23
Peak1592	chr1	7553969	7554469	intergenic	ENSDARG00000022668,ENSDARG00000099708	grapb,cacna1hb	5	1	3	5	5	6	5	9	8	4	2	2	8	3	4	10	17	6	8	24
Peak1593	chr1	7554433	7554933	intergenic	ENSDARG00000022668,ENSDARG00000099708	grapb,cacna1hb	12	12	24	20	11	25	6	11	9	7	10	5	25	12	14	22	13	14	14	17
Peak1594	chr1	7562284	7562784	intergenic	ENSDARG00000022668,ENSDARG00000099708	grapb,cacna1hb	14	16	13	17	11	15	14	17	16	12	7	6	32	19	9	25	9	25	19	34
Peak1595	chr1	7566932	7567432	intergenic	ENSDARG00000022668,ENSDARG00000099708	grapb,cacna1hb	11	6	8	11	18	15	14	19	10	8	6	6	29	24	19	30	16	17	14	25
Peak1596	chr1	7573467	7573967	intergenic	ENSDARG00000022668,ENSDARG00000099708	grapb,cacna1hb	15	8	7	5	4	7	12	10	13	6	6	5	15	9	13	12	10	8	11	15
Peak1597	chr1	7577406	7577906	intergenic	ENSDARG00000022668,ENSDARG00000099708	grapb,cacna1hb	6	6	11	7	8	13	6	11	10	6	7	7	12	6	7	16	13	12	23	20
Peak1598	chr1	7579216	7579716	intergenic	ENSDARG00000022668,ENSDARG00000099708	grapb,cacna1hb	13	9	6	3	4	9	19	15	6	11	2	5	25	13	9	22	14	8	14	19
Peak1599	chr1	7582969	7583469	intergenic	ENSDARG00000022668,ENSDARG00000099708	grapb,cacna1hb	14	7	13	4	20	13	21	18	16	11	7	4	13	10	9	19	14	19	17	19
Peak1600	chr1	7591377	7591877	intergenic	ENSDARG00000022668,ENSDARG00000099708	grapb,cacna1hb	16	10	7	10	13	7	13	10	11	8	4	3	28	13	16	27	13	20	20	26
Peak1601	chr1	7595815	7596315	intergenic	ENSDARG00000022668,ENSDARG00000099708	grapb,cacna1hb	12	19	14	11	20	15	14	21	15	10	5	6	26	16	22	25	19	27	28	35
Peak1602	chr1	7609756	7610256	intergenic	ENSDARG00000022668,ENSDARG00000099708	grapb,cacna1hb	4	12	10	8	8	12	6	14	5	10	3	3	9	8	4	12	7	16	17	17
Peak1603	chr1	7625508	7626008	exonic	ENSDARG00000099708	cacna1hb	12	12	19	5	14	22	17	25	17	14	5	4	21	17	13	24	8	26	15	21
Peak1604	chr1	7628256	7628756	intronic	ENSDARG00000099708	cacna1hb	15	11	14	8	14	11	16	24	19	14	7	6	35	14	14	32	8	17	22	33
Peak1605	chr1	7633282	7633782	intronic	ENSDARG00000099708	cacna1hb	17	16	10	3	13	8	25	15	14	14	9	7	18	21	14	24	20	14	22	27
Peak1606	chr1	7652033	7652533	exonic	ENSDARG00000099708	cacna1hb	14	11	10	7	10	6	13	26	11	8	3	12	16	15	12	21	8	12	16	26
Peak1607	chr1	7660181	7660681	intronic	ENSDARG00000099708	cacna1hb	26	24	26	12	10	24	18	26	24	26	13	16	36	18	18	37	16	16	24	40
Peak1608	chr1	7672134	7672634	intronic	ENSDARG00000099708	cacna1hb	9	10	4	8	19	8	19	15	23	17	4	7	16	6	9	10	6	10	23	32
Peak1609	chr1	7677441	7677941	intronic	ENSDARG00000099708	cacna1hb	11	6	5	8	8	15	14	13	9	8	4	4	31	25	14	23	11	25	14	30
Peak1610	chr1	7682933	7683433	exonic	ENSDARG00000099708	cacna1hb	7	7	9	6	11	16	21	23	16	5	4	8	25	19	19	16	18	15	26	26
Peak1611	chr1	7704820	7705320	exonic	ENSDARG00000099708	cacna1hb	23	29	41	13	12	19	19	26	21	22	20	10	28	10	6	19	13	15	37	41
Peak1612	chr1	7718905	7719405	exonic	ENSDARG00000099708	cacna1hb	9	6	10	12	10	7	9	19	18	4	7	9	39	19	15	27	15	24	20	29
Peak1613	chr1	7719491	7719991	exonic	ENSDARG00000099708	cacna1hb	9	9	9	7	13	18	15	24	20	11	8	7	28	17	14	28	17	19	22	24
Peak1614	chr1	7731792	7732292	UTR3	ENSDARG00000025034	syngr3b	29	38	26	19	11	21	26	31	19	18	9	6	23	7	13	14	14	16	21	37
Peak1615	chr1	7740853	7741353	intronic	ENSDARG00000025034	syngr3b	9	28	23	13	10	18	25	23	18	25	3	6	20	19	19	21	15	18	30	41
Peak1616	chr1	7744031	7744531	promoter	ENSDARG00000025034	syngr3b	11	21	7	7	5	8	11	16	6	7	3	2	10	5	9	10	11	13	9	18
Peak1617	chr1	7744400	7744900	promoter	ENSDARG00000025034	syngr3b	19	25	18	15	5	15	14	18	33	9	8	5	9	7	12	11	15	17	19	30
Peak1618	chr1	7761713	7762213	exonic	ENSDARG00000078474	myo15ab	6	10	5	18	11	8	14	18	18	8	5	4	21	12	10	26	8	12	7	20
Peak1619	chr1	7772949	7773449	exonic	ENSDARG00000078474	myo15ab	10	9	8	2	12	11	12	15	14	10	0	5	16	21	14	15	15	23	17	16
Peak1620	chr1	7791230	7791730	intronic	ENSDARG00000078474	myo15ab	12	3	9	10	7	6	12	17	8	3	4	3	26	29	11	24	13	11	15	26
Peak1621	chr1	7797556	7798056	intronic	ENSDARG00000078474	myo15ab	31	30	30	33	14	17	18	25	19	12	18	18	31	14	15	17	22	9	22	34
Peak1622	chr1	7810196	7810696	exonic	ENSDARG00000078474	myo15ab	9	6	9	3	10	8	11	25	16	2	5	6	17	9	7	17	17	16	16	16
Peak1623	chr1	7824749	7825249	promoter	ENSDARG00000063003	alkbh5	121	135	167	184	35	124	59	86	101	97	37	46	88	33	37	51	41	41	127	173
Peak1624	chr1	7837302	7837802	promoter	ENSDARG00000002377	mief2	50	50	55	63	21	40	36	51	55	28	44	23	30	13	13	22	16	18	82	83
Peak1625	chr1	7845644	7846144	exonic	ENSDARG00000002377	mief2	11	13	16	5	15	14	23	28	12	15	2	8	32	13	15	37	18	18	21	24
Peak1626	chr1	7849927	7850427	promoter	ENSDARG00000015803	smcr8b	31	34	94	56	27	68	19	41	36	19	20	11	43	22	15	26	18	19	60	60
Peak1627	chr1	7852970	7853470	exonic	ENSDARG00000015803	smcr8b	11	13	11	10	16	9	20	18	13	15	12	3	15	22	18	29	15	19	12	30
Peak1628	chr1	7868992	7869492	promoter	ENSDARG00000037739	zgc:112980	64	80	74	63	21	71	37	62	56	37	30	27	53	18	20	34	25	30	98	116
Peak1629	chr1	7882104	7882604	promoter	ENSDARG00000076176	ptcd1	44	46	71	32	19	49	24	50	41	42	13	19	25	16	16	18	11	17	62	89
Peak1630	chr1	7888682	7889182	intergenic	ENSDARG00000076176,ENSDARG00000096526	ptcd1,AL928650.2	13	8	19	15	13	9	14	31	13	10	6	6	23	16	10	24	17	17	20	29
Peak1631	chr1	7894807	7895307	downstream	ENSDARG00000096526	AL928650.2	11	11	16	9	20	12	10	13	8	6	8	5	27	13	20	17	20	14	11	45
Peak1632	chr1	7896326	7896826	intergenic	ENSDARG00000096526,ENSDARG00000096599	AL928650.2,si:ch211-160d14.9	12	6	20	22	25	9	14	15	16	4	13	6	33	25	14	31	15	30	20	31
Peak1633	chr1	7902074	7902574	promoter	ENSDARG00000096599	si:ch211-160d14.9	4	6	9	12	13	11	15	11	20	3	9	7	20	15	22	23	20	18	20	27
Peak1634	chr1	7902684	7903184	promoter	ENSDARG00000096599	si:ch211-160d14.9	9	3	15	9	19	18	14	17	9	10	5	6	34	27	14	27	10	22	14	43
Peak1635	chr1	7908490	7908990	promoter	ENSDARG00000100771	si:ch211-160d14.15	30	34	31	37	20	19	17	23	31	18	18	9	28	16	17	37	27	23	38	54
Peak1636	chr1	7910542	7911042	promoter	ENSDARG00000100771	si:ch211-160d14.15	14	6	8	11	17	13	18	23	8	7	4	3	21	22	16	16	23	20	17	31
Peak1637	chr1	7917798	7918298	promoter	ENSDARG00000079873	si:ch211-160d14.6	26	29	30	26	21	21	19	42	34	23	8	6	22	23	20	23	14	21	50	56
Peak1638	chr1	7923903	7924403	exonic	ENSDARG00000079873	si:ch211-160d14.6	12	5	18	10	13	12	17	21	12	7	3	9	28	20	16	27	19	15	33	53
Peak1639	chr1	7933209	7933709	ncRNA_intronic	ENSDARG00000079332	AL928650.1	13	5	8	2	14	11	7	8	12	4	3	2	23	20	23	26	18	16	23	14
Peak1640	chr1	7939219	7939719	ncRNA_intronic	ENSDARG00000079332	AL928650.1	10	7	11	10	19	4	6	10	6	2	3	6	18	8	17	34	9	17	13	24
Peak1641	chr1	7942871	7943371	promoter	ENSDARG00000079332	AL928650.1	10	10	10	9	13	4	6	12	7	2	8	5	17	17	15	16	9	23	21	18
Peak1642	chr1	7959142	7959642	exonic	ENSDARG00000007443	fbxl18	24	13	23	16	17	27	23	39	18	31	11	12	33	24	15	43	17	25	22	37
Peak1643	chr1	7966025	7966525	promoter	ENSDARG00000037746	actb1	61	72	64	55	24	29	39	61	44	28	14	10	55	26	22	40	38	23	34	33
Peak1644	chr1	7967357	7967857	promoter	ENSDARG00000037746	actb1	128	183	221	222	37	131	70	115	134	104	70	50	98	46	25	43	27	49	138	163
Peak1645	chr1	7968325	7968825	promoter	ENSDARG00000037746	actb1	130	180	159	168	42	141	66	88	130	87	82	49	63	19	16	30	46	41	167	162
Peak1646	chr1	7969415	7969915	promoter	ENSDARG00000037746	actb1	44	60	66	59	20	64	38	49	49	39	20	17	49	15	18	24	24	37	68	76
Peak1647	chr1	7970632	7971132	intergenic	ENSDARG00000037746,ENSDARG00000037747	actb1,fscn1b	18	10	19	19	17	37	16	27	13	19	5	7	16	7	17	22	13	18	53	64
Peak1648	chr1	7977020	7977520	promoter	ENSDARG00000037747	fscn1b	29	19	32	20	14	26	23	39	22	15	7	10	12	12	12	25	9	11	26	25
Peak1649	chr1	7978033	7978533	promoter	ENSDARG00000037747	fscn1b	15	16	19	11	3	10	21	19	18	8	5	7	12	14	10	27	19	14	18	17
Peak1650	chr1	7978593	7979093	promoter	ENSDARG00000037747	fscn1b	17	15	21	13	20	16	24	42	22	21	5	5	30	14	21	34	20	17	18	40
Peak1651	chr1	7983683	7984183	exonic	ENSDARG00000037747	fscn1b	23	10	11	7	16	17	17	19	8	8	2	6	21	25	16	20	18	23	16	25
Peak1652	chr1	7987772	7988272	downstream	ENSDARG00000037747,ENSDARG00000079361	fscn1b,abcg2b	51	50	74	62	15	42	17	37	33	23	13	6	34	13	7	13	10	17	32	52
Peak1653	chr1	7997763	7998263	exonic	ENSDARG00000079361	abcg2b	13	9	9	12	17	10	19	20	13	7	6	4	28	22	11	27	12	16	18	16
Peak1654	chr1	7998466	7998966	exonic	ENSDARG00000079361	abcg2b	12	11	15	10	11	17	15	17	12	13	2	4	20	12	16	12	19	17	15	22
Peak1655	chr1	8009767	8010267	promoter	ENSDARG00000012458	zgc:77849	438	588	560	619	115	455	243	335	443	308	247	148	348	103	87	106	155	120	370	516
Peak1656	chr1	8020680	8021180	intergenic	ENSDARG00000012458,ENSDARG00000070543	zgc:77849,grin2ab	90	78	97	80	28	51	38	79	71	56	44	34	60	26	23	34	29	24	123	128
Peak1657	chr1	8027397	8027897	intergenic	ENSDARG00000012458,ENSDARG00000070543	zgc:77849,grin2ab	16	12	22	11	20	26	33	32	28	28	6	5	41	17	19	31	19	21	15	22
Peak1658	chr1	8033274	8033774	intergenic	ENSDARG00000012458,ENSDARG00000070543	zgc:77849,grin2ab	16	9	6	13	18	13	9	14	15	6	12	4	25	14	13	26	18	23	23	29
Peak1659	chr1	8055197	8055697	intergenic	ENSDARG00000012458,ENSDARG00000070543	zgc:77849,grin2ab	6	9	11	11	6	8	10	17	11	20	10	5	18	15	14	15	12	17	19	22
Peak1660	chr1	8058213	8058713	intergenic	ENSDARG00000012458,ENSDARG00000070543	zgc:77849,grin2ab	14	12	13	11	14	14	15	17	17	14	11	3	14	13	15	22	13	18	26	31
Peak1661	chr1	8064405	8064905	intergenic	ENSDARG00000012458,ENSDARG00000070543	zgc:77849,grin2ab	19	22	11	10	10	15	31	37	26	19	12	8	26	11	18	27	18	25	16	27
Peak1662	chr1	8070992	8071492	intergenic	ENSDARG00000012458,ENSDARG00000070543	zgc:77849,grin2ab	6	1	8	0	4	5	9	11	6	9	3	4	10	8	17	23	14	11	7	14
Peak1663	chr1	8071436	8071936	intergenic	ENSDARG00000012458,ENSDARG00000070543	zgc:77849,grin2ab	6	3	7	5	7	7	7	11	5	8	3	4	9	13	7	12	9	9	12	15
Peak1664	chr1	8082071	8082571	exonic	ENSDARG00000070543	grin2ab	15	15	15	14	15	16	28	39	19	18	10	9	42	24	28	41	19	32	28	37
Peak1665	chr1	8084004	8084504	exonic	ENSDARG00000070543	grin2ab	13	13	17	5	14	11	22	16	10	10	7	5	18	23	13	25	13	30	21	33
Peak1666	chr1	8096534	8097034	intronic	ENSDARG00000070543	grin2ab	19	7	17	6	15	13	19	20	10	8	4	4	26	13	14	20	16	25	23	30
Peak1667	chr1	8105434	8105934	intronic	ENSDARG00000070543	grin2ab	15	13	22	13	9	15	21	14	19	17	1	12	23	24	9	24	11	10	15	29
Peak1668	chr1	8107044	8107544	intronic	ENSDARG00000070543	grin2ab	11	10	12	0	10	11	12	17	7	10	2	8	21	22	19	37	9	20	22	18
Peak1669	chr1	8112073	8112573	intronic	ENSDARG00000070543	grin2ab	14	8	10	12	8	16	10	23	15	13	4	4	30	28	14	26	10	30	19	27
Peak1670	chr1	8116339	8116839	intronic	ENSDARG00000070543	grin2ab	16	12	9	13	11	7	25	17	10	10	8	11	25	22	14	39	14	21	29	27
Peak1671	chr1	8126479	8126979	promoter	ENSDARG00000070543	grin2ab	14	11	13	9	10	14	25	21	14	18	5	7	24	20	28	39	13	21	19	31
Peak1672	chr1	8130150	8130650	intronic	ENSDARG00000070543	grin2ab	7	7	17	7	6	22	20	16	9	7	2	11	30	9	15	17	18	13	30	24
Peak1673	chr1	8144642	8145142	intronic	ENSDARG00000070543	grin2ab	16	23	9	5	11	13	19	17	13	7	11	9	18	15	6	17	11	13	18	22
Peak1674	chr1	8147917	8148417	intronic	ENSDARG00000070543	grin2ab	8	4	5	0	4	3	5	10	3	3	0	0	12	5	10	5	7	4	7	11
Peak1675	chr1	8148214	8148714	intronic	ENSDARG00000070543	grin2ab	6	2	4	1	8	4	2	5	5	5	0	1	2	3	4	7	2	2	15	6
Peak1676	chr1	8171876	8172376	intronic	ENSDARG00000070543	grin2ab	22	18	11	6	5	6	10	7	9	9	5	14	15	14	11	21	14	5	21	17
Peak1677	chr1	8177559	8178059	intronic	ENSDARG00000070543	grin2ab	20	17	12	9	13	10	10	10	17	4	7	6	24	15	8	13	15	20	15	37
Peak1678	chr1	8180600	8181100	intronic	ENSDARG00000070543	grin2ab	24	8	23	17	6	5	22	22	11	16	10	14	28	23	7	22	16	22	16	36
Peak1679	chr1	8186480	8186980	intronic	ENSDARG00000070543	grin2ab	7	8	11	2	10	8	10	14	8	6	5	7	27	11	13	21	10	16	19	19
Peak1680	chr1	8201505	8202005	intronic	ENSDARG00000070543	grin2ab	3	7	3	8	13	18	16	11	10	9	3	7	16	11	18	22	13	23	24	23
Peak1681	chr1	8204450	8204950	intronic	ENSDARG00000070543	grin2ab	10	11	16	12	17	12	14	14	19	11	6	5	19	18	14	24	11	20	17	28
Peak1682	chr1	8211291	8211791	intronic	ENSDARG00000070543	grin2ab	10	11	14	13	27	20	19	21	12	10	3	2	35	20	16	26	11	17	20	16
Peak1683	chr1	8216419	8216919	intronic	ENSDARG00000070543	grin2ab	9	18	7	12	18	12	10	21	21	5	7	8	15	11	12	22	7	17	9	18
Peak1684	chr1	8222855	8223355	exonic	ENSDARG00000070543	grin2ab	23	11	15	14	16	15	18	23	23	22	11	6	31	26	24	46	16	27	26	33
Peak1685	chr1	8232279	8232779	promoter	ENSDARG00000070543	grin2ab	17	11	21	12	8	5	14	18	16	14	13	10	13	7	6	9	11	7	17	26
Peak1686	chr1	8232643	8233143	promoter	ENSDARG00000070543	grin2ab	8	5	14	11	8	14	15	13	11	8	3	9	14	8	11	15	15	18	14	19
Peak1687	chr1	8246144	8246644	intergenic	ENSDARG00000070543,ENSDARG00000094298	grin2ab,CT573178.1	9	8	15	6	16	9	14	14	6	4	2	5	13	6	10	25	12	20	15	32
Peak1688	chr1	8253420	8253920	intergenic	ENSDARG00000070543,ENSDARG00000094298	grin2ab,CT573178.1	12	6	11	13	11	14	14	17	9	14	6	6	17	24	16	27	18	15	23	19
Peak1689	chr1	8263581	8264081	intergenic	ENSDARG00000070543,ENSDARG00000094298	grin2ab,CT573178.1	13	8	10	7	8	12	14	18	8	8	5	6	18	11	17	36	17	14	23	24
Peak1690	chr1	8266546	8267046	promoter	ENSDARG00000094298	CT573178.1	12	11	20	11	6	13	12	13	14	9	12	11	13	7	4	3	8	10	39	55
Peak1691	chr1	8278519	8279019	exonic	ENSDARG00000089873	socs1b	7	6	3	1	6	9	5	10	4	5	3	5	15	9	9	12	6	7	6	13
Peak1692	chr1	8278927	8279427	exonic	ENSDARG00000089873	socs1b	7	7	5	3	8	5	5	14	17	2	3	7	15	10	10	12	11	8	9	17
Peak1693	chr1	8281696	8282196	promoter	ENSDARG00000089873	socs1b	20	27	20	16	20	28	20	24	22	25	14	6	24	25	16	16	17	13	36	46
Peak1694	chr1	8284625	8285125	intergenic	ENSDARG00000089873,ENSDARG00000093438	socs1b,si:ch73-191k20.4	7	4	4	6	7	6	8	11	9	8	1	2	19	10	14	13	8	9	16	18
Peak1695	chr1	8290851	8291351	ncRNA_exonic	ENSDARG00000093438	si:ch73-191k20.4	7	12	10	7	10	13	12	8	12	5	4	3	18	13	14	24	16	12	12	21
Peak1696	chr1	8293465	8293965	promoter	ENSDARG00000093438	si:ch73-191k20.4	150	183	155	168	40	137	83	111	110	108	94	51	89	32	26	27	44	42	115	261
Peak1697	chr1	8307493	8307993	intergenic	ENSDARG00000037758,ENSDARG00000008723	tlr2,prkcba	32	23	26	22	16	19	17	19	27	16	10	8	18	11	2	11	10	16	20	28
Peak1698	chr1	8307974	8308474	intergenic	ENSDARG00000037758,ENSDARG00000008723	tlr2,prkcba	15	13	17	13	8	16	10	13	8	11	5	8	9	13	4	11	6	14	14	21
Peak1699	chr1	8311225	8311725	intergenic	ENSDARG00000037758,ENSDARG00000008723	tlr2,prkcba	17	19	33	11	9	14	11	19	18	8	9	7	24	13	6	12	6	10	31	34
Peak1700	chr1	8314163	8314663	intergenic	ENSDARG00000037758,ENSDARG00000008723	tlr2,prkcba	14	13	11	6	6	13	10	14	11	11	8	4	23	29	17	22	12	16	8	22
Peak1701	chr1	8320671	8321171	promoter	ENSDARG00000008723	prkcba	43	40	40	33	23	33	47	49	42	49	14	11	45	38	23	39	22	28	29	53
Peak1702	chr1	8324907	8325407	intronic	ENSDARG00000008723	prkcba	14	12	11	2	19	7	22	14	17	8	1	3	15	21	15	22	24	14	14	26
Peak1703	chr1	8336876	8337376	intronic	ENSDARG00000008723	prkcba	17	17	13	17	14	14	22	18	17	18	12	11	39	27	18	27	21	23	41	35
Peak1704	chr1	8344497	8344997	exonic	ENSDARG00000008723	prkcba	13	22	11	4	12	9	16	23	10	10	5	3	19	14	14	27	17	15	22	18
Peak1705	chr1	8348663	8349163	intronic	ENSDARG00000008723	prkcba	19	20	26	19	8	16	5	20	9	13	5	10	18	6	9	11	14	13	21	29
Peak1706	chr1	8354161	8354661	exonic	ENSDARG00000008723	prkcba	11	7	10	8	11	5	12	17	9	7	3	4	19	12	10	23	11	15	11	23
Peak1707	chr1	8354761	8355261	intronic	ENSDARG00000008723	prkcba	12	8	11	6	9	16	7	20	12	12	12	8	12	19	15	31	19	19	15	33
Peak1708	chr1	8366393	8366893	intronic	ENSDARG00000008723	prkcba	7	11	9	14	12	11	17	26	11	10	4	5	17	13	8	33	14	23	29	28
Peak1709	chr1	8371342	8371842	intronic	ENSDARG00000008723	prkcba	15	8	7	8	9	9	12	16	9	5	7	13	23	24	18	28	10	14	20	22
Peak1710	chr1	8390315	8390815	intergenic	ENSDARG00000008723,ENSDARG00000058460	prkcba,cacng3a	14	13	10	8	13	17	18	16	11	6	6	4	16	9	7	15	17	18	23	26
Peak1711	chr1	8397671	8398171	promoter	ENSDARG00000058460	cacng3a	7	3	10	2	7	3	7	12	2	1	3	3	17	5	10	8	12	11	14	12
Peak1712	chr1	8398049	8398549	promoter	ENSDARG00000058460	cacng3a	9	5	8	2	13	6	10	16	9	3	2	1	9	5	12	19	12	14	12	18
Peak1713	chr1	8407005	8407505	exonic	ENSDARG00000058460	cacng3a	6	8	8	4	8	9	11	15	9	9	5	7	8	13	8	14	10	17	18	16
Peak1714	chr1	8407369	8407869	exonic	ENSDARG00000058460	cacng3a	5	2	8	2	6	7	12	9	6	3	5	4	4	3	7	4	17	9	14	15
Peak1715	chr1	8411923	8412423	intergenic	ENSDARG00000058460,ENSDARG00000088975	cacng3a,si:ch211-14k19.8	114	98	92	98	25	98	44	49	60	67	54	30	61	21	20	30	29	30	80	125
Peak1716	chr1	8426984	8427484	exonic	ENSDARG00000088975	si:ch211-14k19.8	11	14	7	7	16	13	21	25	14	9	8	4	25	29	17	45	22	20	21	28
Peak1717	chr1	8430813	8431313	promoter	ENSDARG00000088975,ENSDARG00000093053	si:ch211-14k19.8,si:ch211-14k19.8	13	17	14	14	16	15	25	16	19	10	5	11	19	13	17	26	15	15	21	27
Peak1718	chr1	8432218	8432718	promoter;downstream	ENSDARG00000088975,ENSDARG00000093053;ENSDARG00000058463	si:ch211-14k19.8,si:ch211-14k19.8;ndufab1a	9	20	19	15	7	17	11	15	29	11	9	3	24	10	10	6	7	14	23	32
Peak1719	chr1	8438958	8439458	promoter	ENSDARG00000058463	ndufab1a	29	42	69	43	17	45	25	33	45	33	24	15	33	14	11	26	14	17	45	64
Peak1720	chr1	8446549	8447049	promoter	ENSDARG00000076716	palb2	33	31	38	25	17	24	23	32	34	21	13	15	23	9	11	15	21	19	31	40
Peak1721	chr1	8447337	8447837	promoter	ENSDARG00000076716	palb2	13	8	12	8	10	14	26	30	17	12	3	6	23	23	15	22	10	17	17	20
Peak1722	chr1	8449809	8450309	promoter	ENSDARG00000076716	palb2	40	38	55	34	25	58	25	47	28	35	22	12	22	17	12	28	15	21	51	68
Peak1723	chr1	8451440	8451940	promoter	ENSDARG00000076716	palb2	13	2	5	1	8	7	12	15	8	11	5	6	14	11	13	27	11	19	14	16
Peak1724	chr1	8457587	8458087	intergenic	ENSDARG00000076716,ENSDARG00000058464	palb2,rasd3	18	9	11	15	13	10	12	21	13	7	12	10	12	17	7	24	22	10	33	46
Peak1725	chr1	8460919	8461419	promoter	ENSDARG00000058464	rasd3	14	11	20	14	12	26	20	21	12	13	6	9	29	29	36	39	17	25	30	23
Peak1726	chr1	8468831	8469331	promoter	ENSDARG00000058471	plk1	59	74	59	50	22	53	30	41	54	55	26	20	44	25	16	37	18	16	67	116
Peak1727	chr1	8477011	8477511	exonic	ENSDARG00000058471	plk1	8	7	6	6	10	9	12	21	11	18	6	3	11	13	13	22	9	15	11	31
Peak1728	chr1	8485508	8486008	exonic	ENSDARG00000058475	ern2	12	21	20	15	15	14	16	22	19	16	11	8	19	23	17	26	18	14	14	21
Peak1729	chr1	8493191	8493691	exonic	ENSDARG00000058475	ern2	11	27	32	11	21	31	16	31	14	20	9	12	29	28	19	36	13	27	15	30
Peak1730	chr1	8510108	8510608	intronic	ENSDARG00000058475	ern2	11	6	8	8	9	12	9	21	28	12	1	3	9	3	6	6	12	6	36	26
Peak1731	chr1	8511405	8511905	promoter	ENSDARG00000058475	ern2	175	204	209	217	47	205	108	123	158	125	104	51	96	35	35	47	48	50	187	233
Peak1732	chr1	8519101	8519601	exonic	ENSDARG00000058480	chtf18	4	2	10	7	9	9	18	8	1	5	1	3	17	8	10	9	11	16	9	13
Peak1733	chr1	8523067	8523567	exonic	ENSDARG00000058480	chtf18	7	6	1	6	6	5	12	5	5	7	3	4	9	7	5	7	7	12	18	14
Peak1734	chr1	8525405	8525905	exonic	ENSDARG00000058480	chtf18	13	7	11	4	18	10	15	24	5	11	2	8	30	13	20	25	16	10	14	12
Peak1735	chr1	8530259	8530759	exonic	ENSDARG00000058480	chtf18	21	16	18	6	11	11	12	17	7	7	5	12	19	14	14	21	19	26	12	35
Peak1736	chr1	8533951	8534451	promoter	ENSDARG00000058480	chtf18	30	12	24	17	8	24	27	28	32	26	6	5	28	16	20	26	18	13	13	42
Peak1737	chr1	8536814	8537314	intronic	ENSDARG00000058480	chtf18	11	11	9	3	9	12	13	19	14	6	7	3	25	16	17	17	11	10	19	17
Peak1738	chr1	8550376	8550876	UTR3	ENSDARG00000058445	zgc:136472	33	35	46	39	22	26	20	22	33	27	15	17	34	9	15	28	11	17	37	49
Peak1739	chr1	8555480	8555980	intronic	ENSDARG00000058445	zgc:136472	10	8	5	7	13	6	14	18	10	5	3	3	16	13	8	25	12	19	10	17
Peak1740	chr1	8562686	8563186	exonic	ENSDARG00000058445	zgc:136472	10	7	10	14	12	12	9	13	7	6	8	6	17	6	9	18	10	15	14	17
Peak1741	chr1	8570865	8571365	intergenic	ENSDARG00000058445,ENSDARG00000063169	zgc:136472,ubn1	7	7	6	6	3	8	4	11	8	6	5	3	15	7	7	20	9	6	9	14
Peak1742	chr1	8571186	8571686	intergenic	ENSDARG00000058445,ENSDARG00000063169	zgc:136472,ubn1	4	5	2	1	4	3	5	8	1	4	2	0	9	10	1	8	11	9	7	10
Peak1743	chr1	8574593	8575093	exonic	ENSDARG00000063169	ubn1	13	12	13	9	9	16	22	17	10	10	6	6	22	23	16	20	24	22	16	28
Peak1744	chr1	8577656	8578156	exonic	ENSDARG00000063169	ubn1	15	8	12	9	11	10	12	16	9	13	4	10	21	21	11	19	6	20	11	25
Peak1745	chr1	8583943	8584443	intronic	ENSDARG00000063169	ubn1	6	7	6	7	7	10	9	15	5	13	4	8	18	8	12	22	13	13	12	25
Peak1746	chr1	8588764	8589264	exonic	ENSDARG00000063169	ubn1	8	0	16	6	6	7	8	22	8	11	4	6	20	20	13	16	13	19	22	21
Peak1747	chr1	8595946	8596446	ncRNA_intronic	ENSDARG00000092791	BX323038.1	41	41	42	36	14	28	39	47	33	35	13	14	32	17	16	27	12	16	24	58
Peak1748	chr1	8598448	8598948	ncRNA_intronic	ENSDARG00000092791	BX323038.1	37	64	38	25	17	23	27	41	28	30	21	16	34	25	23	21	24	29	45	60
Peak1749	chr1	8602161	8602661	downstream	ENSDARG00000092791	BX323038.1	24	18	22	17	12	17	15	26	21	14	5	7	16	11	7	14	12	15	26	34
Peak1750	chr1	8605460	8605960	promoter	ENSDARG00000037760	uncx4.1	20	7	23	16	11	13	17	18	18	9	9	12	24	27	13	34	21	22	23	33
Peak1751	chr1	8609102	8609602	exonic	ENSDARG00000037760	uncx4.1	26	20	11	13	20	15	20	31	23	14	1	7	31	17	26	44	14	18	25	32
Peak1752	chr1	8610256	8610756	downstream	ENSDARG00000037760	uncx4.1	21	20	32	27	17	43	23	20	28	21	6	11	25	21	19	22	28	27	35	46
Peak1753	chr1	8617874	8618374	intergenic	ENSDARG00000037760,ENSDARG00000017834	uncx4.1,micall2b	49	41	36	21	7	16	12	22	19	10	17	17	37	31	19	37	23	17	19	36
Peak1754	chr1	8630038	8630538	intergenic	ENSDARG00000037760,ENSDARG00000017834	uncx4.1,micall2b	10	8	12	4	8	5	11	12	13	5	1	5	25	20	24	24	12	22	12	27
Peak1755	chr1	8631642	8632142	intergenic	ENSDARG00000037760,ENSDARG00000017834	uncx4.1,micall2b	15	12	16	10	10	15	22	28	16	18	5	7	18	21	10	15	12	28	16	21
Peak1756	chr1	8643266	8643766	intergenic	ENSDARG00000037760,ENSDARG00000017834	uncx4.1,micall2b	14	8	9	3	12	19	18	17	9	11	2	7	17	13	12	21	23	25	16	19
Peak1757	chr1	8654459	8654959	intergenic	ENSDARG00000037760,ENSDARG00000017834	uncx4.1,micall2b	6	8	9	6	14	7	28	8	7	5	8	5	15	25	15	20	16	25	15	20
Peak1758	chr1	8691934	8692434	intergenic	ENSDARG00000037760,ENSDARG00000017834	uncx4.1,micall2b	10	8	8	7	15	16	11	14	2	4	6	3	17	17	11	15	14	18	22	23
Peak1759	chr1	8701187	8701687	intergenic	ENSDARG00000037760,ENSDARG00000017834	uncx4.1,micall2b	39	27	33	22	21	19	26	40	26	23	9	3	37	30	26	38	16	26	29	47
Peak1760	chr1	8707819	8708319	intergenic	ENSDARG00000037760,ENSDARG00000017834	uncx4.1,micall2b	12	16	9	11	13	19	12	26	12	19	5	6	18	16	16	21	16	14	15	21
Peak1761	chr1	8708683	8709183	intergenic	ENSDARG00000037760,ENSDARG00000017834	uncx4.1,micall2b	14	13	13	9	12	11	19	22	12	20	4	4	29	13	16	22	22	23	22	34
Peak1762	chr1	8711073	8711573	intergenic	ENSDARG00000037760,ENSDARG00000017834	uncx4.1,micall2b	24	17	17	12	8	14	26	26	37	17	8	2	21	18	17	23	19	15	32	31
Peak1763	chr1	8713288	8713788	intergenic	ENSDARG00000037760,ENSDARG00000017834	uncx4.1,micall2b	11	7	15	6	11	10	19	7	5	13	5	5	17	7	8	5	16	17	9	18
Peak1764	chr1	8716197	8716697	intergenic	ENSDARG00000037760,ENSDARG00000017834	uncx4.1,micall2b	9	3	11	5	13	8	8	16	8	8	6	1	13	10	17	15	9	8	25	22
Peak1765	chr1	8723213	8723713	intergenic	ENSDARG00000037760,ENSDARG00000017834	uncx4.1,micall2b	13	17	15	8	15	12	20	14	13	8	5	6	27	25	23	39	17	23	12	24
Peak1766	chr1	8724485	8724985	intergenic	ENSDARG00000037760,ENSDARG00000017834	uncx4.1,micall2b	20	7	19	8	16	8	9	11	8	11	11	3	30	33	17	27	18	17	24	32
Peak1767	chr1	8740105	8740605	intergenic	ENSDARG00000037760,ENSDARG00000017834	uncx4.1,micall2b	9	8	10	6	14	9	12	16	5	10	7	9	20	20	7	17	16	18	18	22
Peak1768	chr1	8743496	8743996	intergenic	ENSDARG00000037760,ENSDARG00000017834	uncx4.1,micall2b	13	10	13	3	10	9	11	11	10	6	5	9	15	7	5	23	6	14	13	39
Peak1769	chr1	8773618	8774118	downstream	ENSDARG00000017834	micall2b	25	14	20	17	17	17	11	17	11	11	7	16	18	17	13	28	18	19	16	27
Peak1770	chr1	8776061	8776561	UTR3	ENSDARG00000017834	micall2b	24	23	20	18	19	17	18	34	18	21	21	14	18	11	11	10	15	19	21	27
Peak1771	chr1	8777779	8778279	intronic	ENSDARG00000017834	micall2b	17	4	17	4	17	8	19	19	4	7	4	3	18	9	10	29	10	21	10	26
Peak1772	chr1	8779498	8779998	intronic	ENSDARG00000017834	micall2b	30	25	20	25	16	16	14	16	11	11	30	25	38	14	19	8	15	6	31	27
Peak1773	chr1	8781861	8782361	exonic	ENSDARG00000017834	micall2b	20	18	23	19	11	13	16	19	10	13	11	2	10	14	9	8	11	11	22	36
Peak1774	chr1	8791280	8791780	exonic	ENSDARG00000017834	micall2b	12	9	8	12	14	10	7	10	11	7	2	3	18	14	15	15	10	14	11	20
Peak1775	chr1	8791780	8792280	exonic	ENSDARG00000017834	micall2b	4	6	17	15	7	18	11	9	11	7	3	4	11	8	11	13	12	13	20	22
Peak1776	chr1	8792543	8793043	intronic	ENSDARG00000017834	micall2b	13	7	19	8	9	14	13	30	17	13	4	6	25	10	11	25	11	24	16	30
Peak1777	chr1	8798679	8799179	intronic	ENSDARG00000017834	micall2b	14	12	12	14	11	10	10	23	12	11	10	7	21	11	11	28	15	15	38	33
Peak1778	chr1	8801575	8802075	promoter	ENSDARG00000017834	micall2b	42	49	98	84	23	68	24	36	27	25	23	23	41	22	24	29	40	27	68	87
Peak1779	chr1	8805087	8805587	intergenic	ENSDARG00000017834,ENSDARG00000074282	micall2b,si:ch73-12o23.1	11	13	8	13	11	10	10	20	16	10	6	5	7	6	13	8	9	11	25	27
Peak1780	chr1	8814650	8815150	downstream	ENSDARG00000074282	si:ch73-12o23.1	17	4	14	3	22	10	17	17	13	6	5	10	18	11	16	24	10	22	14	13
Peak1781	chr1	8815292	8815792	UTR3	ENSDARG00000074282	si:ch73-12o23.1	12	7	2	6	9	4	15	16	7	11	0	4	18	13	6	14	9	14	12	7
Peak1782	chr1	8826265	8826765	exonic	ENSDARG00000074282	si:ch73-12o23.1	8	6	9	3	7	6	8	18	7	4	1	4	10	9	4	14	6	11	8	19
Peak1783	chr1	8826716	8827216	exonic	ENSDARG00000074282	si:ch73-12o23.1	8	6	5	3	5	3	3	9	7	8	9	8	5	7	5	13	3	10	10	15
Peak1784	chr1	8838911	8839411	exonic	ENSDARG00000074282	si:ch73-12o23.1	19	13	13	6	13	11	25	22	11	17	8	7	26	11	16	23	16	17	32	25
Peak1785	chr1	8842953	8843453	promoter	ENSDARG00000074282	si:ch73-12o23.1	82	129	116	79	29	100	62	97	79	70	44	52	69	21	20	31	27	38	125	183
Peak1786	chr1	8848611	8849111	intergenic	ENSDARG00000074282,ENSDARG00000074372	si:ch73-12o23.1,elfn1b	13	9	7	11	11	8	15	17	10	12	2	5	28	14	12	30	10	23	15	27
Peak1787	chr1	8852384	8852884	intergenic	ENSDARG00000074282,ENSDARG00000074372	si:ch73-12o23.1,elfn1b	7	5	2	4	8	7	9	8	2	10	4	4	7	8	10	10	11	6	14	16
Peak1788	chr1	8856432	8856932	intergenic	ENSDARG00000074282,ENSDARG00000074372	si:ch73-12o23.1,elfn1b	12	7	6	5	5	5	11	17	6	6	0	10	12	10	6	13	8	8	10	7
Peak1789	chr1	8857059	8857559	intergenic	ENSDARG00000074282,ENSDARG00000074372	si:ch73-12o23.1,elfn1b	13	4	10	4	14	11	17	9	7	4	4	4	23	14	13	14	15	24	14	23
Peak1790	chr1	8857771	8858271	intergenic	ENSDARG00000074282,ENSDARG00000074372	si:ch73-12o23.1,elfn1b	14	4	13	8	8	9	16	16	7	4	3	6	22	24	11	21	8	21	21	11
Peak1791	chr1	8862376	8862876	intergenic	ENSDARG00000074282,ENSDARG00000074372	si:ch73-12o23.1,elfn1b	15	11	20	26	12	14	14	20	15	16	5	7	18	14	18	26	10	14	25	19
Peak1792	chr1	8864326	8864826	intergenic	ENSDARG00000074282,ENSDARG00000074372	si:ch73-12o23.1,elfn1b	5	7	7	3	9	7	7	7	3	8	3	1	12	13	10	12	5	8	18	19
Peak1793	chr1	8864708	8865208	intergenic	ENSDARG00000074282,ENSDARG00000074372	si:ch73-12o23.1,elfn1b	1	6	2	6	7	4	12	9	6	6	5	6	7	8	13	11	4	15	6	14
Peak1794	chr1	8872950	8873450	promoter	ENSDARG00000074372	elfn1b	27	19	26	4	17	19	28	32	13	21	8	14	33	27	12	35	15	24	17	20
Peak1795	chr1	8881158	8881658	intronic	ENSDARG00000074372	elfn1b	9	6	10	7	13	5	13	11	5	12	9	7	30	15	11	13	19	13	19	21
Peak1796	chr1	8891480	8891980	intronic	ENSDARG00000074372	elfn1b	20	8	15	7	14	13	19	20	8	9	3	5	19	16	15	23	7	21	19	28
Peak1797	chr1	8896547	8897047	intronic	ENSDARG00000074372	elfn1b	16	11	11	8	21	7	14	20	6	4	6	6	39	15	16	36	12	29	25	23
Peak1798	chr1	8903700	8904200	intronic	ENSDARG00000074372	elfn1b	11	13	11	12	12	22	15	23	11	12	6	2	28	22	17	33	15	10	22	22
Peak1799	chr1	8907931	8908431	intronic	ENSDARG00000074372	elfn1b	10	6	5	6	9	6	14	20	9	7	5	7	17	16	10	18	9	15	16	36
Peak1800	chr1	8917773	8918273	intronic	ENSDARG00000074372	elfn1b	10	6	8	6	13	10	12	8	4	7	4	3	12	12	6	7	11	9	13	13
Peak1801	chr1	8919108	8919608	intronic	ENSDARG00000074372	elfn1b	10	4	8	5	2	3	10	4	6	8	3	5	7	5	7	9	7	9	8	24
Peak1802	chr1	8919878	8920378	intronic	ENSDARG00000074372	elfn1b	4	7	4	5	1	2	6	13	4	8	7	5	10	5	4	8	11	7	15	17
Peak1803	chr1	8927149	8927649	intronic	ENSDARG00000074372	elfn1b	14	3	7	6	11	9	18	11	7	5	2	4	11	12	11	15	14	14	19	24
Peak1804	chr1	8930248	8930748	intronic	ENSDARG00000074372	elfn1b	8	5	13	4	11	5	12	15	8	6	3	5	14	10	20	14	9	8	24	22
Peak1805	chr1	8932062	8932562	intronic	ENSDARG00000074372	elfn1b	12	6	7	8	12	9	17	13	8	7	4	9	26	11	8	15	10	20	18	15
Peak1806	chr1	8938545	8939045	intronic	ENSDARG00000074372	elfn1b	18	9	28	10	9	12	19	16	19	10	4	5	33	13	9	22	15	21	19	19
Peak1807	chr1	8962442	8962942	promoter	ENSDARG00000099276,ENSDARG00000104995	ugt5b3,ugt5b1	17	18	12	5	12	13	25	15	7	11	4	2	28	17	14	24	14	18	13	27
Peak1808	chr1	8967837	8968337	promoter	ENSDARG00000101495	ugt5b2	7	17	26	18	8	15	16	11	8	10	18	9	22	14	11	17	18	13	51	52
Peak1809	chr1	8968398	8968898	promoter	ENSDARG00000091916,ENSDARG00000099276,ENSDARG00000101495,ENSDARG00000104995	ugt5b2,ugt5b3,ugt5b2,ugt5b1	14	14	14	16	9	12	8	16	17	9	12	5	19	18	9	9	9	17	33	30
Peak1810	chr1	8972846	8973346	intronic	ENSDARG00000074372	elfn1b	12	11	9	4	18	14	14	20	8	5	5	4	17	15	11	27	13	12	11	31
Peak1811	chr1	8973435	8973935	intronic	ENSDARG00000074372	elfn1b	13	16	12	5	12	10	13	15	8	7	1	8	27	16	11	19	19	24	21	17
Peak1812	chr1	8974649	8975149	intronic	ENSDARG00000074372	elfn1b	10	10	6	1	10	7	8	26	10	3	2	2	11	10	14	11	10	16	25	16
Peak1813	chr1	8979294	8979794	intronic	ENSDARG00000074372	elfn1b	14	3	11	6	14	10	18	16	8	13	4	4	19	24	8	25	16	15	23	20
Peak1814	chr1	8982198	8982698	intronic	ENSDARG00000074372	elfn1b	30	36	35	9	12	17	28	33	19	13	3	9	30	21	8	20	17	18	25	30
Peak1815	chr1	8982930	8983430	intronic	ENSDARG00000074372	elfn1b	11	9	7	7	9	8	12	15	11	8	3	5	18	18	12	15	8	17	14	33
Peak1816	chr1	8990500	8991000	intronic	ENSDARG00000074372	elfn1b	17	14	15	9	16	9	15	22	16	9	4	5	16	8	24	26	16	14	18	31
Peak1817	chr1	8992153	8992653	intronic	ENSDARG00000074372	elfn1b	9	3	6	13	10	9	9	11	8	5	6	9	22	13	12	14	13	9	15	23
Peak1818	chr1	8993566	8994066	intronic	ENSDARG00000074372	elfn1b	15	7	19	33	9	18	20	20	7	12	13	8	24	17	29	20	19	12	28	31
Peak1819	chr1	8995373	8995873	intronic	ENSDARG00000074372	elfn1b	11	9	13	11	18	16	21	23	15	10	11	4	22	12	11	12	11	12	23	27
Peak1820	chr1	9003375	9003875	intronic	ENSDARG00000074372	elfn1b	14	10	7	10	5	9	21	26	10	5	14	8	16	9	13	26	8	15	19	21
Peak1821	chr1	9009234	9009734	intronic	ENSDARG00000074372	elfn1b	15	6	10	4	11	11	14	17	21	6	5	5	14	14	16	21	8	16	15	28
Peak1822	chr1	9026436	9026936	exonic	ENSDARG00000074372	elfn1b	18	15	16	14	22	19	16	35	14	15	6	17	51	22	23	35	27	20	30	29
Peak1823	chr1	9034815	9035315	intergenic	ENSDARG00000074372,ENSDARG00000033852	elfn1b,mad1l1	15	6	7	2	10	7	13	9	10	2	2	5	23	9	15	19	11	16	8	28
Peak1824	chr1	9053459	9053959	downstream	ENSDARG00000033852	mad1l1	16	16	19	11	17	7	20	24	19	16	7	6	23	19	9	27	11	13	22	26
Peak1825	chr1	9056906	9057406	exonic	ENSDARG00000033852	mad1l1	23	6	13	7	11	19	19	22	16	13	7	11	30	22	18	41	24	21	17	28
Peak1826	chr1	9061134	9061634	intronic	ENSDARG00000033852	mad1l1	18	8	10	10	10	5	19	6	10	8	5	7	18	21	14	12	13	20	15	14
Peak1827	chr1	9069134	9069634	intronic	ENSDARG00000033852	mad1l1	27	30	14	11	17	12	20	31	19	14	8	8	23	18	14	13	15	22	23	30
Peak1828	chr1	9080526	9081026	intronic	ENSDARG00000033852	mad1l1	12	9	7	11	8	16	15	18	8	9	6	3	21	24	17	28	16	18	13	25
Peak1829	chr1	9094274	9094774	intronic	ENSDARG00000033852	mad1l1	12	12	11	8	6	6	21	13	8	8	0	5	22	9	10	23	8	8	14	32
Peak1830	chr1	9095629	9096129	intronic	ENSDARG00000033852	mad1l1	7	7	11	1	13	0	4	13	5	6	3	4	9	7	12	26	8	11	14	24
Peak1831	chr1	9096701	9097201	intronic	ENSDARG00000033852	mad1l1	11	13	8	10	15	15	10	17	7	9	3	9	21	19	13	18	12	21	21	26
Peak1832	chr1	9104689	9105189	intronic	ENSDARG00000033852	mad1l1	17	8	7	7	15	7	17	26	6	8	7	17	28	13	10	15	15	13	17	31
Peak1833	chr1	9113744	9114244	intronic	ENSDARG00000033852	mad1l1	27	9	22	17	11	12	9	19	15	10	29	17	10	18	14	15	11	14	33	42
Peak1834	chr1	9119834	9120334	intronic	ENSDARG00000033852	mad1l1	13	12	8	8	16	7	15	26	6	10	10	7	20	16	18	17	15	15	14	25
Peak1835	chr1	9129302	9129802	exonic	ENSDARG00000033852	mad1l1	23	21	14	16	18	7	10	13	15	8	16	7	22	13	17	33	18	15	18	20
Peak1836	chr1	9146369	9146869	intronic	ENSDARG00000033852	mad1l1	18	12	10	18	9	23	14	23	13	9	8	5	26	25	15	27	21	17	26	29
Peak1837	chr1	9156124	9156624	intronic	ENSDARG00000033852	mad1l1	19	5	10	6	18	8	14	17	9	2	6	7	20	21	9	33	10	19	24	15
Peak1838	chr1	9162422	9162922	intronic	ENSDARG00000033852	mad1l1	23	23	29	10	15	14	23	12	17	15	10	14	15	11	10	21	12	24	22	31
Peak1839	chr1	9166982	9167482	exonic	ENSDARG00000033852	mad1l1	9	5	7	4	13	17	11	13	5	3	1	5	20	17	17	34	13	16	17	22
Peak1840	chr1	9174101	9174601	promoter	ENSDARG00000033852	mad1l1	77	119	118	79	25	80	47	59	73	58	28	30	46	20	12	26	19	22	108	113
Peak1841	chr1	9176173	9176673	promoter	ENSDARG00000037654	pmm2	54	49	96	57	30	79	44	54	55	47	21	15	55	37	25	25	18	29	65	82
Peak1842	chr1	9189265	9189765	exonic	ENSDARG00000037652	zgc:56409	6	13	12	14	16	7	14	20	7	11	4	9	15	12	8	34	22	13	16	27
Peak1843	chr1	9190755	9191255	exonic	ENSDARG00000037652	zgc:56409	14	11	11	9	14	9	5	8	16	11	7	10	20	12	14	17	21	20	20	24
Peak1844	chr1	9199053	9199553	promoter	ENSDARG00000037652	zgc:56409	12	7	13	8	11	10	18	17	10	9	6	3	18	14	10	26	15	13	19	19
Peak1845	chr1	9200902	9201402	promoter	ENSDARG00000037652	zgc:56409	35	52	57	29	9	36	20	43	38	33	22	16	28	22	13	18	13	13	72	95
Peak1846	chr1	9202542	9203042	promoter	ENSDARG00000037646	rgs11	33	39	44	26	15	39	26	30	35	23	10	16	25	21	17	8	15	26	48	55
Peak1847	chr1	9204861	9205361	promoter	ENSDARG00000037646	rgs11	37	47	38	35	11	32	30	50	52	37	9	9	43	18	12	37	23	21	30	67
Peak1848	chr1	9211884	9212384	exonic	ENSDARG00000037646	rgs11	32	38	26	31	8	24	18	35	36	30	10	10	21	14	13	13	10	17	16	36
Peak1849	chr1	9214255	9214755	intronic	ENSDARG00000037646	rgs11	76	118	62	76	28	62	51	79	76	82	10	12	83	42	25	23	22	46	24	57
Peak1850	chr1	9220619	9221119	exonic	ENSDARG00000037646	rgs11	14	17	19	15	10	30	34	36	17	18	3	7	20	15	7	13	15	16	16	43
Peak1851	chr1	9223897	9224397	intronic	ENSDARG00000037646	rgs11	25	25	18	17	15	17	20	22	17	8	7	9	17	4	6	13	19	19	30	34
Peak1852	chr1	9234627	9235127	downstream	ENSDARG00000032795	tmem8a	12	9	17	6	7	14	13	23	19	9	3	3	28	21	17	31	17	14	26	35
Peak1853	chr1	9244167	9244667	exonic	ENSDARG00000032795	tmem8a	5	6	12	9	13	11	17	10	14	5	9	4	19	12	11	20	15	19	12	17
Peak1854	chr1	9247577	9248077	exonic	ENSDARG00000032795	tmem8a	11	11	3	3	9	5	23	12	10	10	1	4	11	11	11	22	17	16	13	18
Peak1855	chr1	9256549	9257049	promoter	ENSDARG00000032795	tmem8a	139	183	155	202	28	156	85	116	137	88	54	40	105	36	24	42	34	38	99	139
Peak1856	chr1	9262379	9262879	intergenic	ENSDARG00000032795,ENSDARG00000018263	tmem8a,pdia2	25	27	25	24	6	14	19	16	15	11	10	10	29	13	18	18	18	13	17	37
Peak1857	chr1	9266112	9266612	intergenic	ENSDARG00000032795,ENSDARG00000018263	tmem8a,pdia2	17	16	13	11	13	24	23	24	18	12	9	10	23	18	14	26	14	22	13	28
Peak1858	chr1	9278810	9279310	intronic	ENSDARG00000018263	pdia2	14	9	16	11	10	11	18	24	9	7	3	7	33	20	13	39	18	21	17	15
Peak1859	chr1	9286020	9286520	intronic	ENSDARG00000077542	si:dkeyp-75b4.8	26	20	26	15	14	13	17	16	10	5	9	8	16	10	6	18	10	10	23	25
Peak1860	chr1	9316074	9316574	exonic	ENSDARG00000079043	si:dkeyp-75b4.10	21	29	26	18	19	18	29	19	17	25	7	9	15	12	11	14	11	10	32	39
Peak1861	chr1	9318586	9319086	promoter	ENSDARG00000076174	trim2b	7	15	17	6	13	9	17	18	6	5	9	3	14	10	10	7	14	11	15	22
Peak1862	chr1	9319139	9319639	promoter	ENSDARG00000076174	trim2b	160	211	216	205	46	160	107	140	178	147	43	40	85	36	33	42	35	40	98	173
Peak1863	chr1	9324570	9325070	intronic	ENSDARG00000076174	trim2b	18	22	33	26	20	25	23	29	20	29	8	18	42	9	13	27	12	24	29	53
Peak1864	chr1	9326887	9327387	intronic	ENSDARG00000076174	trim2b	5	5	16	10	5	8	12	13	18	13	1	4	9	5	8	9	8	13	14	26
Peak1865	chr1	9330129	9330629	intronic	ENSDARG00000076174	trim2b	12	8	11	3	19	10	21	13	16	6	5	4	27	17	16	21	5	10	19	23
Peak1866	chr1	9334237	9334737	promoter	ENSDARG00000076174	trim2b	39	28	31	12	21	20	26	29	27	26	9	12	25	17	10	15	14	14	39	39
Peak1867	chr1	9339229	9339729	exonic	ENSDARG00000076174	trim2b	13	11	11	3	8	9	19	18	15	7	3	11	31	19	15	26	21	23	16	36
Peak1868	chr1	9363396	9363896	intronic	ENSDARG00000037647	rnf175	15	10	24	13	16	15	13	23	19	27	4	6	15	6	13	7	10	7	22	27
Peak1869	chr1	9363995	9364495	promoter	ENSDARG00000037647	rnf175	36	49	60	37	23	52	25	48	29	31	19	20	41	12	18	20	13	22	61	76
Peak1870	chr1	9364634	9365134	promoter	ENSDARG00000037647	rnf175	20	26	34	20	9	20	23	25	17	17	11	9	15	6	8	6	15	14	23	32
Peak1871	chr1	9393772	9394272	exonic	ENSDARG00000104660	lratb.1	21	27	29	23	13	20	11	24	15	15	9	6	16	9	8	9	19	12	25	30
Peak1872	chr1	9395590	9396090	exonic	ENSDARG00000104660	lratb.1	11	14	13	8	8	17	16	16	13	7	1	14	25	19	16	17	18	16	19	27
Peak1873	chr1	9408288	9408788	intronic	ENSDARG00000104660	lratb.1	8	8	13	7	10	16	10	14	5	4	5	1	14	15	10	15	5	13	25	24
Peak1874	chr1	9423124	9423624	intergenic	ENSDARG00000104660,ENSDARG00000096594	lratb.1,lratb.1	19	7	10	9	12	10	18	22	13	15	2	7	40	17	17	27	17	26	19	34
Peak1875	chr1	9426039	9426539	promoter	ENSDARG00000096594	lratb.1	18	35	23	11	11	25	15	25	21	18	13	9	43	20	25	24	17	17	34	46
Peak1876	chr1	9428488	9428988	exonic	ENSDARG00000096594	lratb.1	19	10	17	16	13	8	13	14	12	8	4	3	17	17	26	25	13	10	20	33
Peak1877	chr1	9434249	9434749	promoter	ENSDARG00000077652	lratb.2	6	5	5	4	10	7	7	12	6	4	4	2	14	4	11	11	4	17	12	15
Peak1878	chr1	9434592	9435092	promoter	ENSDARG00000077652	lratb.2	9	4	2	4	5	5	7	7	4	4	2	3	7	4	4	4	4	4	13	10
Peak1879	chr1	9441585	9442085	promoter;downstream	ENSDARG00000079452;ENSDARG00000077652	rbm46;lratb.2	90	96	104	106	20	91	30	44	47	30	45	29	67	25	18	34	32	26	80	121
Peak1880	chr1	9449368	9449868	exonic	ENSDARG00000079452	rbm46	9	23	21	8	12	13	23	25	25	15	12	0	32	11	20	28	19	22	21	38
Peak1881	chr1	9454641	9455141	downstream	ENSDARG00000079452	rbm46	10	17	10	4	15	13	17	17	17	16	6	9	18	13	15	24	18	20	32	30
Peak1882	chr1	9457620	9458120	intergenic	ENSDARG00000079452,ENSDARG00000089943	rbm46,npy2rl	24	28	25	23	16	31	21	17	18	17	13	5	20	16	13	14	11	19	33	51
Peak1883	chr1	9463082	9463582	intergenic	ENSDARG00000079452,ENSDARG00000089943	rbm46,npy2rl	14	12	14	6	19	7	22	18	14	4	5	12	30	19	16	43	26	18	14	18
Peak1884	chr1	9468323	9468823	intergenic	ENSDARG00000079452,ENSDARG00000089943	rbm46,npy2rl	22	36	23	32	9	19	22	34	28	23	4	4	18	9	17	20	10	20	22	48
Peak1885	chr1	9470128	9470628	intergenic	ENSDARG00000079452,ENSDARG00000089943	rbm46,npy2rl	12	6	5	3	14	4	7	7	10	8	2	4	19	9	8	30	14	21	16	24
Peak1886	chr1	9476672	9477172	intergenic	ENSDARG00000079452,ENSDARG00000089943	rbm46,npy2rl	15	14	12	6	6	9	15	18	7	7	8	7	24	15	16	25	14	21	13	29
Peak1887	chr1	9481812	9482312	intergenic	ENSDARG00000079452,ENSDARG00000089943	rbm46,npy2rl	18	21	17	10	14	15	24	29	6	8	9	11	33	16	20	27	13	15	17	34
Peak1888	chr1	9486426	9486926	intergenic	ENSDARG00000079452,ENSDARG00000089943	rbm46,npy2rl	23	20	30	10	11	13	17	23	15	11	20	11	31	22	15	24	19	21	32	42
Peak1889	chr1	9491527	9492027	intergenic	ENSDARG00000079452,ENSDARG00000089943	rbm46,npy2rl	19	14	11	12	12	15	19	21	9	7	5	4	33	21	14	27	17	20	16	18
Peak1890	chr1	9496856	9497356	intergenic	ENSDARG00000079452,ENSDARG00000089943	rbm46,npy2rl	19	9	12	7	9	13	12	18	24	10	6	5	11	9	5	22	9	14	13	30
Peak1891	chr1	9512308	9512808	intergenic	ENSDARG00000079452,ENSDARG00000089943	rbm46,npy2rl	15	21	16	14	4	12	15	17	22	10	7	1	15	6	10	13	5	10	17	18
Peak1892	chr1	9512679	9513179	intergenic	ENSDARG00000079452,ENSDARG00000089943	rbm46,npy2rl	13	12	5	7	9	15	12	23	12	17	3	4	14	7	12	5	10	10	17	28
Peak1893	chr1	9524719	9525219	intergenic	ENSDARG00000079452,ENSDARG00000089943	rbm46,npy2rl	13	16	6	7	8	7	14	11	6	8	5	7	20	10	9	22	9	9	21	30
Peak1894	chr1	9526963	9527463	intergenic	ENSDARG00000079452,ENSDARG00000089943	rbm46,npy2rl	8	5	8	6	7	12	11	9	14	7	4	3	19	10	9	10	12	14	16	8
Peak1895	chr1	9527452	9527952	intergenic	ENSDARG00000079452,ENSDARG00000089943	rbm46,npy2rl	11	6	7	11	17	15	16	14	10	5	5	1	24	10	10	14	25	11	17	15
Peak1896	chr1	9531890	9532390	intergenic	ENSDARG00000079452,ENSDARG00000089943	rbm46,npy2rl	9	8	17	13	13	17	12	17	12	11	5	2	23	14	10	12	12	21	17	21
Peak1897	chr1	9537330	9537830	promoter	ENSDARG00000089943	npy2rl	6	16	16	4	6	8	12	11	13	3	0	2	7	9	3	14	11	10	6	18
Peak1898	chr1	9537684	9538184	promoter	ENSDARG00000089943	npy2rl	4	5	3	3	11	4	6	16	11	9	3	1	12	10	15	25	8	15	10	14
Peak1899	chr1	9538771	9539271	promoter	ENSDARG00000089943	npy2rl	18	19	18	12	13	25	17	39	23	18	13	9	34	22	24	50	19	22	22	22
Peak1900	chr1	9545625	9546125	intronic	ENSDARG00000089943	npy2rl	14	8	12	7	22	20	25	27	10	10	3	6	29	20	16	26	17	20	17	34
Peak1901	chr1	9569482	9569982	intergenic	ENSDARG00000089943,ENSDARG00000096536	npy2rl,CR854964.1	21	12	19	11	12	18	27	15	23	18	0	3	13	13	17	22	11	14	17	19
Peak1902	chr1	9581048	9581548	intergenic	ENSDARG00000089943,ENSDARG00000096536	npy2rl,CR854964.1	8	9	10	6	15	12	24	19	12	10	1	3	14	9	13	19	12	5	13	16
Peak1903	chr1	9591197	9591697	intergenic	ENSDARG00000096536,ENSDARG00000077533	CR854964.1,eif3f	9	9	38	21	4	33	17	26	14	13	4	2	13	15	14	29	11	16	29	40
Peak1904	chr1	9593829	9594329	intergenic	ENSDARG00000096536,ENSDARG00000077533	CR854964.1,eif3f	22	23	23	22	15	12	23	22	24	25	5	7	16	13	15	14	20	18	27	53
Peak1905	chr1	9595738	9596238	intergenic	ENSDARG00000096536,ENSDARG00000077533	CR854964.1,eif3f	7	13	12	7	7	6	24	15	17	11	4	6	35	19	14	32	13	13	28	27
Peak1906	chr1	9604903	9605403	intergenic	ENSDARG00000096536,ENSDARG00000077533	CR854964.1,eif3f	13	18	17	10	12	12	14	26	18	10	5	3	22	14	10	24	8	22	14	27
Peak1907	chr1	9609008	9609508	intergenic	ENSDARG00000096536,ENSDARG00000077533	CR854964.1,eif3f	17	23	35	17	16	23	17	26	15	11	7	7	19	10	5	18	18	16	24	28
Peak1908	chr1	9612828	9613328	promoter	ENSDARG00000077533	eif3f	70	75	103	106	32	96	54	60	63	48	30	14	54	15	21	42	27	23	78	76
Peak1909	chr1	9621443	9621943	promoter	ENSDARG00000030563	zgc:77880	93	120	144	143	20	120	60	51	77	62	31	24	73	28	18	25	30	24	94	123
Peak1910	chr1	9633920	9634420	promoter	ENSDARG00000026387	pip4p1b	75	99	93	98	33	105	45	80	88	61	28	17	64	21	19	31	23	31	86	129
Peak1911	chr1	9635805	9636305	promoter	ENSDARG00000026387	pip4p1b	15	16	66	60	16	70	31	45	40	23	6	6	19	8	17	15	17	19	45	67
Peak1912	chr1	9644390	9644890	downstream	ENSDARG00000070495	frmd7	7	11	142	113	35	149	26	44	54	25	2	2	22	19	18	16	15	16	111	150
Peak1913	chr1	9646717	9647217	exonic	ENSDARG00000070495	frmd7	13	6	15	8	10	13	27	26	7	7	4	6	32	11	14	20	14	29	24	22
Peak1914	chr1	9656551	9657051	intronic	ENSDARG00000070495	frmd7	16	6	15	9	7	9	20	16	9	19	4	7	15	15	10	20	10	11	19	29
Peak1915	chr1	9658973	9659473	intronic	ENSDARG00000070495	frmd7	13	8	18	23	18	32	27	32	9	14	1	7	34	19	19	19	22	23	32	27
Peak1916	chr1	9661663	9662163	intronic	ENSDARG00000070495	frmd7	12	10	23	16	21	29	12	22	21	14	3	2	32	26	13	26	11	18	27	17
Peak1917	chr1	9662897	9663397	promoter	ENSDARG00000070495	frmd7	17	18	24	18	12	21	14	22	21	18	6	7	31	20	19	24	16	21	26	27
Peak1918	chr1	9667217	9667717	intergenic	ENSDARG00000070495,ENSDARG00000084766	frmd7,5S_rRNA	32	46	56	43	13	55	12	48	27	25	11	11	28	17	12	13	16	16	40	43
Peak1919	chr1	9669425	9669925	intergenic	ENSDARG00000070495,ENSDARG00000084766	frmd7,5S_rRNA	11	24	20	18	12	19	18	21	13	12	7	1	11	10	6	14	11	14	16	23
Peak1920	chr1	9671829	9672329	intergenic	ENSDARG00000070495,ENSDARG00000084766	frmd7,5S_rRNA	10	10	10	11	10	5	14	22	17	14	2	7	17	21	17	15	11	17	22	39
Peak1921	chr1	9683046	9683546	intergenic	ENSDARG00000084766,ENSDARG00000034785	5S_rRNA,dachb	7	6	14	6	12	12	17	9	9	6	2	4	14	20	11	28	15	13	24	27
Peak1922	chr1	9684903	9685403	intergenic	ENSDARG00000084766,ENSDARG00000034785	5S_rRNA,dachb	15	13	17	6	13	14	10	12	10	11	6	7	7	7	8	15	16	14	15	29
Peak1923	chr1	9694408	9694908	promoter	ENSDARG00000034785	dachb	126	166	173	229	16	151	54	97	107	76	61	47	114	38	24	38	41	51	117	157
Peak1924	chr1	9697615	9698115	intronic	ENSDARG00000034785	dachb	17	18	17	9	11	18	16	27	13	8	3	12	30	16	10	19	13	21	61	69
Peak1925	chr1	9699592	9700092	intronic	ENSDARG00000034785	dachb	17	12	24	16	18	18	20	36	22	11	8	5	27	18	9	32	25	23	28	32
Peak1926	chr1	9700720	9701220	intronic	ENSDARG00000034785	dachb	17	11	54	32	18	59	19	28	31	33	5	5	15	17	15	19	19	27	113	141
Peak1927	chr1	9704005	9704505	intronic	ENSDARG00000034785	dachb	42	48	55	35	13	34	22	26	24	13	14	11	20	13	12	34	12	19	22	31
Peak1928	chr1	9706530	9707030	intronic	ENSDARG00000034785	dachb	17	12	31	15	25	14	12	15	25	12	5	6	25	10	14	23	15	26	16	28
Peak1929	chr1	9711413	9711913	intronic	ENSDARG00000034785	dachb	25	12	16	17	6	12	5	14	9	2	15	13	17	18	7	13	14	11	19	15
Peak1930	chr1	9714434	9714934	intronic	ENSDARG00000034785	dachb	8	14	9	11	14	6	9	16	13	5	6	8	33	16	12	22	9	19	17	20
Peak1931	chr1	9719450	9719950	intronic	ENSDARG00000034785	dachb	10	14	12	8	15	9	21	17	4	10	7	7	26	16	14	22	19	16	24	29
Peak1932	chr1	9722730	9723230	intronic	ENSDARG00000034785	dachb	80	87	132	111	31	119	24	50	64	25	58	46	53	29	18	32	29	34	93	109
Peak1933	chr1	9727538	9728038	exonic	ENSDARG00000034785	dachb	9	9	26	11	9	20	18	17	21	15	10	10	30	17	23	25	18	24	27	32
Peak1934	chr1	9731704	9732204	intronic	ENSDARG00000034785	dachb	106	106	150	126	21	96	31	41	48	20	39	37	49	16	21	22	33	41	68	81
Peak1935	chr1	9737513	9738013	intronic	ENSDARG00000034785	dachb	8	12	7	6	11	11	13	13	17	9	5	4	16	8	13	11	8	15	21	19
Peak1936	chr1	9741064	9741564	intronic	ENSDARG00000034785	dachb	24	27	19	19	11	9	21	22	18	14	5	17	23	20	17	18	13	26	19	39
Peak1937	chr1	9743593	9744093	intronic	ENSDARG00000034785	dachb	18	13	20	8	11	22	19	36	10	16	2	8	23	26	23	19	17	20	18	23
Peak1938	chr1	9748316	9748816	exonic	ENSDARG00000034785	dachb	39	73	77	59	19	53	20	35	31	16	18	22	45	16	12	26	17	14	48	39
Peak1939	chr1	9755777	9756277	exonic	ENSDARG00000034785	dachb	9	11	17	6	11	9	11	20	24	11	4	7	20	31	18	27	20	24	12	23
Peak1940	chr1	9757758	9758258	exonic	ENSDARG00000034785	dachb	13	11	11	14	13	12	14	13	15	8	3	5	29	10	14	30	19	17	21	19
Peak1941	chr1	9760618	9761118	intronic	ENSDARG00000034785	dachb	19	16	155	157	25	121	42	45	42	34	6	11	46	24	26	26	18	17	55	69
Peak1942	chr1	9766518	9767018	intronic	ENSDARG00000034785	dachb	13	4	12	7	9	7	19	20	5	4	2	4	6	12	8	17	13	7	21	23
Peak1943	chr1	9773182	9773682	intronic	ENSDARG00000034785	dachb	11	16	21	16	13	21	7	23	18	13	9	11	18	9	9	16	12	19	27	24
Peak1944	chr1	9779415	9779915	exonic	ENSDARG00000070512	tnrc5	10	14	20	18	22	23	17	21	9	10	4	6	21	14	14	21	15	21	20	30
Peak1945	chr1	9789216	9789716	promoter	ENSDARG00000070512	tnrc5	108	131	148	128	30	118	69	82	111	81	63	44	78	32	19	32	27	27	120	185
Peak1946	chr1	9790945	9791445	intronic	ENSDARG00000034785	dachb	38	39	69	38	15	37	28	39	32	23	14	9	28	14	13	11	18	16	44	68
Peak1947	chr1	9798998	9799498	intronic	ENSDARG00000034785	dachb	9	9	12	9	11	5	16	16	6	6	4	8	13	7	7	18	16	16	16	38
Peak1948	chr1	9803032	9803532	exonic	ENSDARG00000070504	trpc5a	13	8	20	8	16	21	18	24	12	7	10	9	31	19	15	21	18	20	15	29
Peak1949	chr1	9809092	9809592	intronic	ENSDARG00000034785,ENSDARG00000070504	dachb,trpc5a	6	6	11	7	16	15	14	14	9	8	4	6	30	15	18	20	11	11	10	16
Peak1950	chr1	9817344	9817844	intronic	ENSDARG00000070504	trpc5a	12	10	4	4	13	14	16	19	9	6	5	4	12	8	16	21	13	13	13	7
Peak1951	chr1	9817843	9818343	intronic	ENSDARG00000070504	trpc5a	11	10	9	2	12	8	6	20	5	5	0	6	13	10	14	23	7	22	14	27
Peak1952	chr1	9818893	9819393	intronic	ENSDARG00000070504	trpc5a	6	9	11	9	13	12	11	28	10	5	6	3	16	19	14	17	14	13	16	20
Peak1953	chr1	9825776	9826276	exonic	ENSDARG00000070504	trpc5a	9	14	12	8	7	10	21	20	9	12	7	4	13	16	5	26	13	18	17	21
Peak1954	chr1	9832892	9833392	exonic	ENSDARG00000070504	trpc5a	4	4	3	3	3	2	7	6	6	5	4	3	8	8	5	12	8	2	8	11
Peak1955	chr1	9833224	9833724	exonic	ENSDARG00000070504	trpc5a	3	1	7	2	3	5	4	7	5	2	1	3	8	9	5	8	5	8	7	7
Peak1956	chr1	9843257	9843757	intronic	ENSDARG00000070504	trpc5a	27	30	22	8	13	7	21	38	20	15	6	11	18	12	18	17	15	14	23	34
Peak1957	chr1	9848086	9848586	intronic	ENSDARG00000070504	trpc5a	7	12	13	5	17	8	11	18	8	6	1	3	15	13	10	21	8	15	16	14
Peak1958	chr1	9851094	9851594	intronic	ENSDARG00000070504	trpc5a	11	12	9	12	15	8	14	24	11	3	11	3	17	17	17	19	19	23	28	28
Peak1959	chr1	9853705	9854205	intronic	ENSDARG00000070504	trpc5a	19	7	9	10	14	17	27	24	15	9	7	7	30	16	23	22	15	11	15	31
Peak1960	chr1	9875946	9876446	intronic	ENSDARG00000070504	trpc5a	13	13	15	4	13	11	29	15	7	7	3	7	17	14	12	25	24	20	27	21
Peak1961	chr1	9878488	9878988	exonic	ENSDARG00000070504	trpc5a	6	5	7	0	6	4	7	11	3	2	0	5	7	5	5	20	7	8	18	16
Peak1962	chr1	9878919	9879419	exonic	ENSDARG00000070504	trpc5a	14	10	8	3	16	10	10	13	10	4	4	8	18	11	9	33	10	24	9	25
Peak1963	chr1	9887490	9887990	intronic	ENSDARG00000070504	trpc5a	15	15	19	15	7	19	12	14	20	23	9	9	12	6	3	1	6	7	21	35
Peak1964	chr1	9893349	9893849	exonic	ENSDARG00000070504	trpc5a	12	9	11	6	12	6	20	17	9	10	2	5	20	19	14	25	11	16	15	37
Peak1965	chr1	9905306	9905806	intronic	ENSDARG00000070504	trpc5a	6	19	3	2	8	12	8	19	9	10	3	4	23	20	10	15	11	16	14	16
Peak1966	chr1	9927293	9927793	intronic	ENSDARG00000070504	trpc5a	10	4	6	3	12	5	7	6	7	3	4	3	23	12	15	17	10	7	7	15
Peak1967	chr1	9927788	9928288	intronic	ENSDARG00000070504	trpc5a	7	1	3	1	4	12	4	11	4	1	1	0	7	5	4	9	4	8	6	9
Peak1968	chr1	9931028	9931528	intronic	ENSDARG00000070504	trpc5a	6	8	6	4	16	12	20	26	7	5	8	4	17	19	7	22	12	14	11	26
Peak1969	chr1	9932303	9932803	intronic	ENSDARG00000070504	trpc5a	25	10	21	17	17	20	31	36	16	18	9	7	40	25	25	34	17	25	25	33
Peak1970	chr1	9936937	9937437	promoter	ENSDARG00000070504	trpc5a	6	11	10	7	11	9	9	13	5	10	4	2	19	27	16	30	13	23	23	19
Peak1971	chr1	9950581	9951081	downstream	ENSDARG00000062057	zgc:174945	21	18	30	12	24	26	11	19	12	12	11	5	19	5	14	14	12	14	25	35
Peak1972	chr1	9956302	9956802	promoter	ENSDARG00000062057	zgc:174945	13	5	6	2	9	8	14	15	13	7	4	14	14	18	8	13	9	16	13	9
Peak1973	chr1	9958249	9958749	exonic	ENSDARG00000070502	si:dkey-31e10.1	13	12	10	7	10	12	9	16	8	6	11	1	15	12	9	13	15	13	7	19
Peak1974	chr1	9959804	9960304	intronic	ENSDARG00000070502	si:dkey-31e10.1	10	2	5	6	15	7	10	12	14	3	6	8	22	9	7	21	14	10	14	15
Peak1975	chr1	9962600	9963100	promoter	ENSDARG00000070502	si:dkey-31e10.1	7	2	2	4	9	5	7	10	7	4	4	4	11	9	16	16	11	13	7	21
Peak1976	chr1	9983573	9984073	promoter	ENSDARG00000067992	si:dkey-31e10.5	9	6	13	2	4	8	10	14	9	8	3	3	15	14	8	9	5	12	20	18
Peak1977	chr1	9984525	9985025	promoter	ENSDARG00000067992	si:dkey-31e10.5	7	7	2	5	6	5	13	9	4	3	3	3	14	7	4	14	8	8	9	13
Peak1978	chr1	9999608	10000108	promoter	ENSDARG00000037679	MPC2 (1 of many)	97	118	142	131	32	115	74	90	119	105	38	33	104	31	22	45	42	40	85	112
Peak1979	chr1	10011901	10012401	exonic	ENSDARG00000037679	MPC2 (1 of many)	13	6	13	4	16	16	14	13	6	4	1	5	16	12	11	13	12	12	10	16
Peak1980	chr1	10013626	10014126	downstream	ENSDARG00000037679	MPC2 (1 of many)	15	7	10	2	11	10	13	21	13	6	1	4	13	19	16	15	10	12	10	18
Peak1981	chr1	10022304	10022804	intergenic	ENSDARG00000037679,ENSDARG00000076833	MPC2 (1 of many),atp1b1b	12	12	10	8	17	15	13	31	10	16	4	12	26	13	13	21	22	22	18	27
Peak1982	chr1	10024349	10024849	intergenic	ENSDARG00000037679,ENSDARG00000076833	MPC2 (1 of many),atp1b1b	14	11	15	15	10	13	14	21	9	11	6	6	10	8	7	14	13	10	28	37
Peak1983	chr1	10029538	10030038	intergenic	ENSDARG00000037679,ENSDARG00000076833	MPC2 (1 of many),atp1b1b	19	22	17	18	17	15	15	21	13	17	1	7	24	14	14	18	16	23	19	23
Peak1984	chr1	10035833	10036333	promoter	ENSDARG00000076833	atp1b1b	29	21	36	24	19	27	26	44	41	32	0	4	43	24	19	27	17	35	18	31
Peak1985	chr1	10044419	10044919	intronic	ENSDARG00000076833	atp1b1b	9	3	10	3	15	7	8	21	7	11	6	5	14	10	19	23	11	14	15	13
Peak1986	chr1	10065902	10066402	intergenic	ENSDARG00000076833,ENSDARG00000012297	atp1b1b,cnga3b	44	52	57	34	19	27	48	49	31	29	13	8	43	31	21	41	16	28	30	46
Peak1987	chr1	10073544	10074044	intergenic	ENSDARG00000076833,ENSDARG00000012297	atp1b1b,cnga3b	24	12	15	15	8	8	21	24	14	14	7	5	18	9	7	18	12	12	21	24
Peak1988	chr1	10075638	10076138	intergenic	ENSDARG00000076833,ENSDARG00000012297	atp1b1b,cnga3b	15	8	7	4	16	20	13	23	12	7	3	7	16	15	11	11	13	17	16	24
Peak1989	chr1	10092138	10092638	exonic	ENSDARG00000012297	cnga3b	22	23	12	23	24	35	27	31	29	27	5	2	23	28	17	22	22	17	24	29
Peak1990	chr1	10095442	10095942	intergenic	ENSDARG00000012297,ENSDARG00000087107	cnga3b,si:ch73-222h13.1	14	9	10	6	17	12	14	23	14	12	6	4	28	24	21	23	24	16	20	25
Peak1991	chr1	10102779	10103279	exonic	ENSDARG00000087107	si:ch73-222h13.1	10	13	12	5	17	18	18	18	5	8	14	4	22	19	17	29	14	20	23	23
Peak1992	chr1	10136249	10136749	intronic	ENSDARG00000099342	crfb15	10	22	21	12	14	26	22	22	22	23	9	9	17	13	13	18	8	17	27	40
Peak1993	chr1	10144248	10144748	exonic	ENSDARG00000008487	dmd	14	11	8	5	10	14	22	19	5	20	6	10	29	5	6	10	13	21	15	29
Peak1994	chr1	10145473	10145973	intronic	ENSDARG00000008487	dmd	11	20	28	16	15	18	12	14	14	11	37	21	22	4	14	11	21	17	53	91
Peak1995	chr1	10160106	10160606	intronic	ENSDARG00000008487	dmd	11	7	20	14	18	23	16	13	8	7	4	4	26	17	10	26	15	17	32	45
Peak1996	chr1	10174865	10175365	exonic	ENSDARG00000008487	dmd	31	16	32	23	20	26	19	20	18	11	10	10	21	11	16	15	13	15	25	38
Peak1997	chr1	10200552	10201052	promoter	ENSDARG00000008487	dmd	77	83	93	65	27	53	42	68	53	46	35	23	56	15	19	25	15	28	54	68
Peak1998	chr1	10209884	10210384	intronic	ENSDARG00000008487	dmd	13	9	12	8	19	13	16	11	12	7	2	11	29	22	12	34	18	26	19	27
Peak1999	chr1	10210618	10211118	intronic	ENSDARG00000008487	dmd	12	11	10	9	9	12	34	23	9	9	7	5	13	12	11	22	10	20	13	25
Peak2000	chr1	10219862	10220362	promoter	ENSDARG00000008487	dmd	16	17	20	10	18	15	21	15	12	6	11	9	24	15	18	25	15	17	14	32
Peak2001	chr1	10224315	10224815	intronic	ENSDARG00000008487	dmd	46	54	42	33	16	28	19	20	20	25	33	32	34	19	22	30	27	20	27	42
Peak2002	chr1	10238884	10239384	intronic	ENSDARG00000008487	dmd	7	7	11	2	9	5	11	5	3	9	6	12	15	6	10	21	12	17	11	29
Peak2003	chr1	10243097	10243597	intronic	ENSDARG00000008487	dmd	19	15	19	9	23	21	24	29	10	12	7	8	33	14	13	21	11	18	20	22
Peak2004	chr1	10250569	10251069	exonic	ENSDARG00000008487	dmd	21	7	7	9	13	7	15	16	17	6	4	10	8	15	12	20	14	17	18	23
Peak2005	chr1	10258654	10259154	exonic	ENSDARG00000008487	dmd	10	6	6	7	15	15	15	21	7	9	4	1	14	14	15	17	5	11	9	19
Peak2006	chr1	10268254	10268754	exonic	ENSDARG00000008487	dmd	11	12	16	7	11	13	24	33	16	7	3	6	23	26	9	18	20	16	18	14
Peak2007	chr1	10274415	10274915	exonic	ENSDARG00000008487	dmd	16	17	16	10	12	23	27	21	6	6	7	6	20	20	17	22	9	18	16	19
Peak2008	chr1	10285461	10285961	exonic	ENSDARG00000008487	dmd	11	10	8	13	17	9	10	11	3	6	6	2	16	11	12	14	17	13	20	21
Peak2009	chr1	10290536	10291036	intronic	ENSDARG00000008487	dmd	12	7	5	5	5	7	4	17	6	4	3	13	8	8	6	14	13	12	14	27
Peak2010	chr1	10296468	10296968	intronic	ENSDARG00000008487	dmd	9	6	8	3	6	5	8	10	4	4	5	5	7	2	5	11	18	7	13	17
Peak2011	chr1	10301810	10302310	exonic	ENSDARG00000008487	dmd	10	8	15	4	7	12	19	17	14	11	2	6	15	9	5	12	15	11	10	17
Peak2012	chr1	10309344	10309844	exonic	ENSDARG00000008487	dmd	16	15	8	7	24	19	14	21	15	11	6	11	19	14	14	35	12	19	16	25
Peak2013	chr1	10317424	10317924	exonic	ENSDARG00000008487	dmd	18	12	15	10	12	16	19	14	12	7	4	3	13	12	15	20	9	14	19	29
Peak2014	chr1	10329341	10329841	intronic	ENSDARG00000008487	dmd	12	3	32	17	22	33	16	27	21	16	2	3	30	12	15	16	13	17	25	34
Peak2015	chr1	10332144	10332644	exonic	ENSDARG00000008487	dmd	10	15	7	15	12	12	10	16	13	10	5	5	17	18	17	27	13	15	12	12
Peak2016	chr1	10344717	10345217	intronic	ENSDARG00000008487	dmd	22	7	3	1	20	4	9	7	8	4	1	2	9	12	7	8	8	11	8	11
Peak2017	chr1	10347183	10347683	intronic	ENSDARG00000008487	dmd	8	5	11	8	10	7	7	14	12	5	5	4	15	14	10	12	10	16	18	28
Peak2018	chr1	10354228	10354728	intronic	ENSDARG00000008487	dmd	16	19	11	9	12	14	15	19	28	20	4	4	10	11	6	15	3	17	20	25
Peak2019	chr1	10366568	10367068	intronic	ENSDARG00000008487	dmd	11	9	11	8	13	14	9	14	10	1	0	3	17	13	6	11	12	20	20	22
Peak2020	chr1	10372825	10373325	intronic	ENSDARG00000008487	dmd	28	22	23	20	24	37	23	39	31	27	10	9	32	24	12	29	18	22	29	38
Peak2021	chr1	10382526	10383026	intronic	ENSDARG00000008487	dmd	9	8	6	4	8	5	14	16	7	12	9	5	8	7	6	13	12	7	11	22
Peak2022	chr1	10388365	10388865	intronic	ENSDARG00000008487	dmd	15	6	14	4	11	11	19	16	13	2	6	6	14	13	11	17	10	9	24	23
Peak2023	chr1	10391026	10391526	promoter	ENSDARG00000008487	dmd	8	19	8	3	11	6	13	20	7	8	4	9	23	9	12	17	13	13	15	21
Peak2024	chr1	10410428	10410928	intronic	ENSDARG00000070239	knl1	10	3	5	6	13	16	8	23	5	12	4	9	17	20	11	29	13	14	16	22
Peak2025	chr1	10415511	10416011	exonic	ENSDARG00000070239	knl1	15	11	11	5	13	17	12	6	6	10	5	5	17	10	13	8	11	11	11	25
Peak2026	chr1	10417514	10418014	exonic	ENSDARG00000070239	knl1	11	15	11	12	13	9	21	16	17	8	2	6	29	16	15	25	15	19	21	19
Peak2027	chr1	10423271	10423771	promoter	ENSDARG00000074379	knstrn	61	64	66	67	22	64	32	43	44	54	36	30	43	24	11	20	20	24	60	110
Peak2028	chr1	10429382	10429882	exonic	ENSDARG00000074379	knstrn	10	13	9	4	10	5	7	13	6	12	2	3	12	20	9	15	5	13	11	10
Peak2029	chr1	10436996	10437496	UTR3	ENSDARG00000062854	sdk1b	10	4	11	4	1	7	9	3	4	8	8	0	13	9	12	13	9	14	19	8
Peak2030	chr1	10437412	10437912	UTR3	ENSDARG00000062854	sdk1b	11	6	3	12	5	4	9	9	12	8	3	6	4	7	4	1	7	3	13	14
Peak2031	chr1	10440822	10441322	exonic	ENSDARG00000062854	sdk1b	16	8	10	10	19	20	17	27	15	17	6	6	25	18	18	25	14	27	17	23
Peak2032	chr1	10447890	10448390	intronic	ENSDARG00000062854	sdk1b	17	33	34	28	13	18	20	20	18	7	8	8	14	7	6	16	7	14	20	24
Peak2033	chr1	10448441	10448941	exonic	ENSDARG00000062854	sdk1b	11	13	15	10	16	5	18	18	19	12	3	9	12	14	14	31	18	17	18	24
Peak2034	chr1	10456560	10457060	exonic	ENSDARG00000062854	sdk1b	9	11	9	7	15	11	13	18	9	10	6	6	19	15	25	19	15	15	14	18
Peak2035	chr1	10457380	10457880	intronic	ENSDARG00000062854	sdk1b	16	12	12	10	14	23	17	24	13	18	5	5	19	20	14	28	11	14	12	25
Peak2036	chr1	10461798	10462298	intronic	ENSDARG00000062854	sdk1b	14	24	24	15	8	17	19	25	14	9	4	10	29	10	17	24	13	18	20	27
Peak2037	chr1	10462570	10463070	intronic	ENSDARG00000062854	sdk1b	9	5	6	2	7	9	7	12	6	3	2	5	11	7	12	18	16	12	25	14
Peak2038	chr1	10469608	10470108	intronic	ENSDARG00000062854	sdk1b	6	9	6	8	8	17	15	15	10	4	5	4	20	6	12	30	17	19	22	12
Peak2039	chr1	10471102	10471602	intronic	ENSDARG00000062854	sdk1b	14	24	23	9	19	18	20	28	16	13	3	2	34	25	21	33	13	29	23	31
Peak2040	chr1	10477966	10478466	intronic	ENSDARG00000062854	sdk1b	11	7	12	8	10	13	15	17	20	8	0	3	10	13	13	13	17	10	7	20
Peak2041	chr1	10483461	10483961	exonic	ENSDARG00000062854	sdk1b	14	12	13	18	19	13	27	24	23	25	8	3	31	21	17	41	15	26	18	37
Peak2042	chr1	10485556	10486056	exonic	ENSDARG00000062854	sdk1b	14	11	10	8	22	9	23	13	16	14	5	3	27	8	26	26	18	24	24	22
Peak2043	chr1	10487807	10488307	intronic	ENSDARG00000062854	sdk1b	20	18	32	14	16	35	21	31	32	12	8	5	34	21	22	37	13	32	23	34
Peak2044	chr1	10494536	10495036	intronic	ENSDARG00000062854	sdk1b	41	43	34	41	16	30	37	46	53	47	6	4	25	15	15	17	17	26	26	54
Peak2045	chr1	10496653	10497153	splicing	ENSDARG00000062854	sdk1b	25	21	39	34	10	40	35	52	48	37	4	6	24	12	21	25	18	16	15	53
Peak2046	chr1	10500302	10500802	intronic	ENSDARG00000062854	sdk1b	37	44	33	19	21	23	36	36	38	20	10	10	38	22	22	27	7	17	23	45
Peak2047	chr1	10506082	10506582	intronic	ENSDARG00000062854	sdk1b	2	12	9	9	5	5	7	12	10	0	2	1	7	9	9	12	5	7	8	9
Peak2048	chr1	10510278	10510778	exonic	ENSDARG00000062854	sdk1b	13	9	17	2	8	13	10	11	12	6	6	5	19	12	14	18	12	18	14	33
Peak2049	chr1	10522580	10523080	exonic	ENSDARG00000062854	sdk1b	16	10	9	5	13	17	18	17	10	10	7	7	11	21	15	41	19	10	27	14
Peak2050	chr1	10524806	10525306	intronic	ENSDARG00000062854	sdk1b	11	8	16	7	3	11	15	16	9	9	4	5	21	15	18	25	6	13	12	20
Peak2051	chr1	10530061	10530561	intronic	ENSDARG00000062854	sdk1b	40	57	50	46	24	51	39	50	56	38	10	15	49	22	25	41	34	33	31	51
Peak2052	chr1	10532971	10533471	exonic	ENSDARG00000062854	sdk1b	15	13	14	5	20	14	31	19	6	12	5	11	26	24	16	23	22	15	17	14
Peak2053	chr1	10540299	10540799	intronic	ENSDARG00000062854	sdk1b	21	7	6	8	13	13	14	15	5	3	5	3	22	18	18	32	18	14	21	15
Peak2054	chr1	10546136	10546636	exonic	ENSDARG00000062854	sdk1b	10	6	6	6	7	7	6	10	7	4	3	4	11	8	9	24	9	5	5	18
Peak2055	chr1	10550553	10551053	intronic	ENSDARG00000062854	sdk1b	15	6	15	10	9	15	18	18	14	14	6	3	31	18	20	19	13	11	18	29
Peak2056	chr1	10554619	10555119	exonic	ENSDARG00000062854	sdk1b	13	16	19	4	8	13	14	29	9	7	5	8	21	28	14	26	16	20	23	29
Peak2057	chr1	10565655	10566155	intronic	ENSDARG00000062854	sdk1b	47	60	94	59	15	56	13	15	20	11	28	25	41	11	12	22	21	17	41	40
Peak2058	chr1	10567498	10567998	intronic	ENSDARG00000062854	sdk1b	15	8	12	5	13	12	18	18	7	7	7	6	28	12	15	28	10	19	17	37
Peak2059	chr1	10578063	10578563	exonic	ENSDARG00000062854	sdk1b	21	19	23	19	13	17	22	26	22	18	5	3	38	24	24	33	16	21	17	30
Peak2060	chr1	10593726	10594226	intronic	ENSDARG00000062854	sdk1b	3	4	12	4	6	7	9	12	11	6	2	4	11	6	10	11	8	13	6	19
Peak2061	chr1	10594138	10594638	intronic	ENSDARG00000062854	sdk1b	6	14	3	3	6	5	6	14	3	3	1	7	18	14	12	12	6	6	10	18
Peak2062	chr1	10599947	10600447	intronic	ENSDARG00000062854	sdk1b	7	9	8	6	18	5	16	17	14	7	4	4	28	17	14	34	19	16	19	20
Peak2063	chr1	10603845	10604345	exonic	ENSDARG00000062854	sdk1b	18	8	21	16	11	17	20	18	18	11	1	8	23	24	20	25	20	14	14	30
Peak2064	chr1	10606778	10607278	exonic	ENSDARG00000062854	sdk1b	16	12	33	15	18	29	21	31	23	22	5	2	25	16	13	20	14	16	87	122
Peak2065	chr1	10610341	10610841	intronic	ENSDARG00000062854	sdk1b	12	17	10	6	14	8	10	25	13	3	5	11	23	11	12	13	9	10	22	19
Peak2066	chr1	10616105	10616605	intronic	ENSDARG00000062854	sdk1b	23	23	24	18	25	25	28	39	33	29	8	13	22	18	12	26	12	25	21	29
Peak2067	chr1	10618011	10618511	exonic	ENSDARG00000062854	sdk1b	10	10	6	13	11	8	11	10	9	6	4	2	11	10	10	11	17	14	16	17
Peak2068	chr1	10618523	10619023	intronic	ENSDARG00000062854	sdk1b	0	0	1	4	2	2	5	5	1	3	1	3	2	1	3	4	2	2	8	2
Peak2069	chr1	10618805	10619305	intronic	ENSDARG00000062854	sdk1b	0	1	1	0	2	0	2	0	1	0	1	1	7	4	3	0	2	2	0	1
Peak2070	chr1	10628518	10629018	intronic	ENSDARG00000062854	sdk1b	10	12	6	4	11	3	14	10	9	7	5	4	10	9	9	15	17	10	18	16
Peak2071	chr1	10632381	10632881	intronic	ENSDARG00000062854	sdk1b	16	15	11	4	7	14	14	22	16	8	8	10	18	18	14	23	22	17	24	30
Peak2072	chr1	10634396	10634896	intronic	ENSDARG00000062854	sdk1b	9	5	11	10	9	9	14	17	9	5	5	5	28	20	12	18	13	23	11	33
Peak2073	chr1	10636866	10637366	intronic	ENSDARG00000062854	sdk1b	11	8	18	23	20	22	21	21	15	22	10	10	19	11	14	29	14	26	36	38
Peak2074	chr1	10637777	10638277	intronic	ENSDARG00000062854	sdk1b	11	9	11	11	12	7	9	25	9	3	8	6	12	5	18	27	8	13	14	28
Peak2075	chr1	10642322	10642822	intronic	ENSDARG00000062854	sdk1b	30	22	30	15	14	32	19	25	16	12	19	15	19	22	10	29	23	18	22	48
Peak2076	chr1	10650409	10650909	intronic	ENSDARG00000062854	sdk1b	19	9	10	19	15	15	22	22	18	17	3	9	18	13	11	23	14	21	21	26
Peak2077	chr1	10656725	10657225	intronic	ENSDARG00000062854	sdk1b	11	10	9	6	9	15	15	8	17	8	8	5	16	14	9	13	13	24	15	17
Peak2078	chr1	10662591	10663091	intronic	ENSDARG00000062854	sdk1b	8	2	7	5	6	10	18	15	10	8	4	5	16	8	9	12	12	10	25	26
Peak2079	chr1	10668194	10668694	intronic	ENSDARG00000062854	sdk1b	9	10	11	6	9	12	8	11	11	13	5	11	17	9	8	24	11	11	11	16
Peak2080	chr1	10669739	10670239	intronic	ENSDARG00000062854	sdk1b	9	9	8	11	8	9	10	12	10	5	2	1	15	17	10	20	9	17	15	19
Peak2081	chr1	10681931	10682431	exonic	ENSDARG00000062854	sdk1b	22	24	20	15	11	13	19	25	14	13	3	10	17	19	14	38	15	25	18	29
Peak2082	chr1	10695592	10696092	intronic	ENSDARG00000062854	sdk1b	27	11	11	8	10	17	20	16	16	19	9	4	33	19	19	39	13	24	13	36
Peak2083	chr1	10701759	10702259	intronic	ENSDARG00000062854	sdk1b	47	36	27	22	10	29	9	22	30	13	33	24	24	4	5	18	25	21	71	85
Peak2084	chr1	10713017	10713517	intronic	ENSDARG00000062854	sdk1b	27	25	22	19	21	28	17	25	21	21	19	8	22	22	15	20	19	22	31	40
Peak2085	chr1	10715779	10716279	intronic	ENSDARG00000062854	sdk1b	17	14	34	17	11	22	22	17	20	6	19	15	21	13	13	10	13	19	43	54
Peak2086	chr1	10720845	10721345	intronic	ENSDARG00000062854	sdk1b	12	8	12	9	17	12	17	25	18	12	7	9	21	13	12	32	15	20	13	25
Peak2087	chr1	10727998	10728498	intronic	ENSDARG00000062854	sdk1b	46	56	54	52	15	43	26	54	38	38	16	23	39	15	21	18	15	23	27	63
Peak2088	chr1	10730111	10730611	intronic	ENSDARG00000062854	sdk1b	45	38	88	61	19	65	28	45	38	24	27	32	35	25	18	23	18	21	45	44
Peak2089	chr1	10738232	10738732	intronic	ENSDARG00000062854	sdk1b	28	23	51	33	23	58	16	30	22	20	25	12	24	16	12	20	8	20	70	77
Peak2090	chr1	10743983	10744483	intronic	ENSDARG00000062854	sdk1b	27	25	16	8	14	19	30	35	31	22	6	12	21	20	16	31	17	18	17	46
Peak2091	chr1	10749148	10749648	intronic	ENSDARG00000062854	sdk1b	27	31	90	98	19	74	25	38	28	18	16	13	31	16	19	31	17	22	30	46
Peak2092	chr1	10758568	10759068	intronic	ENSDARG00000062854	sdk1b	9	6	11	5	11	19	19	22	13	7	7	10	16	12	19	17	12	22	21	28
Peak2093	chr1	10763507	10764007	intronic	ENSDARG00000062854	sdk1b	51	61	95	81	27	69	9	28	24	21	32	36	41	21	18	25	14	21	28	52
Peak2094	chr1	10765343	10765843	intronic	ENSDARG00000062854	sdk1b	8	11	7	6	12	7	10	14	14	7	7	6	6	16	13	11	9	13	17	30
Peak2095	chr1	10767211	10767711	intronic	ENSDARG00000062854	sdk1b	14	18	19	16	11	15	21	26	15	14	9	5	26	16	8	34	16	29	19	28
Peak2096	chr1	10776136	10776636	intronic	ENSDARG00000062854	sdk1b	14	9	11	5	9	11	15	18	8	7	6	12	20	19	11	25	10	15	17	19
Peak2097	chr1	10777645	10778145	intronic	ENSDARG00000062854	sdk1b	7	6	12	16	11	5	11	16	14	8	2	4	21	10	21	24	10	15	17	21
Peak2098	chr1	10785728	10786228	intronic	ENSDARG00000062854	sdk1b	8	15	15	7	13	17	17	17	18	17	11	5	20	11	14	22	7	16	11	29
Peak2099	chr1	10788566	10789066	intronic	ENSDARG00000062854	sdk1b	16	16	106	82	14	39	8	12	18	17	19	12	40	11	13	22	25	18	45	41
Peak2100	chr1	10791220	10791720	intronic	ENSDARG00000062854	sdk1b	7	5	7	5	18	11	8	25	7	10	3	2	16	14	12	15	11	14	10	14
Peak2101	chr1	10797017	10797517	intronic	ENSDARG00000062854	sdk1b	18	14	19	7	10	17	19	13	15	14	3	7	22	17	16	18	15	17	22	35
Peak2102	chr1	10807910	10808410	intronic	ENSDARG00000062854	sdk1b	20	8	35	31	16	27	15	33	18	14	8	6	26	14	14	13	16	21	29	31
Peak2103	chr1	10809328	10809828	intronic	ENSDARG00000062854	sdk1b	22	28	37	30	24	52	20	27	36	33	15	18	32	17	15	29	16	9	85	88
Peak2104	chr1	10812156	10812656	intronic	ENSDARG00000062854	sdk1b	35	26	31	26	16	28	28	34	24	15	15	15	38	25	20	35	14	27	33	47
Peak2105	chr1	10819653	10820153	intronic	ENSDARG00000062854	sdk1b	36	42	86	81	25	79	46	69	63	56	7	11	21	15	21	34	22	31	73	124
Peak2106	chr1	10820682	10821182	promoter	ENSDARG00000062854	sdk1b	37	34	38	34	26	36	49	61	61	40	14	11	40	9	9	24	21	26	32	52
Peak2107	chr1	10821490	10821990	intronic	ENSDARG00000062854	sdk1b	19	27	33	37	15	34	18	25	26	20	17	10	20	12	9	12	12	9	40	36
Peak2108	chr1	10822136	10822636	promoter	ENSDARG00000062854	sdk1b	74	101	124	107	18	107	32	38	64	48	65	68	65	25	18	25	22	37	82	98
Peak2109	chr1	10838602	10839102	intergenic	ENSDARG00000062854,ENSDARG00000092242	sdk1b,si:dkey-26i13.7	10	17	9	14	14	16	22	34	24	15	3	10	27	18	22	22	16	28	24	13
Peak2110	chr1	10845876	10846376	intergenic	ENSDARG00000062854,ENSDARG00000092242	sdk1b,si:dkey-26i13.7	14	14	16	5	8	10	12	18	15	9	3	1	18	13	17	17	8	3	20	21
Peak2111	chr1	10858536	10859036	intergenic	ENSDARG00000062854,ENSDARG00000092242	sdk1b,si:dkey-26i13.7	7	11	10	5	12	8	11	24	8	3	6	5	17	12	7	27	14	15	19	11
Peak2112	chr1	10861521	10862021	intergenic	ENSDARG00000062854,ENSDARG00000092242	sdk1b,si:dkey-26i13.7	16	12	10	9	15	12	27	28	25	16	3	5	27	25	17	30	15	30	16	28
Peak2113	chr1	10864251	10864751	intergenic	ENSDARG00000062854,ENSDARG00000092242	sdk1b,si:dkey-26i13.7	11	11	11	10	16	10	13	17	14	11	4	7	24	20	12	34	15	20	18	24
Peak2114	chr1	10883168	10883668	intergenic	ENSDARG00000062854,ENSDARG00000092242	sdk1b,si:dkey-26i13.7	4	6	3	3	3	4	5	3	2	5	1	1	3	4	4	11	6	7	21	28
Peak2115	chr1	10883591	10884091	intergenic	ENSDARG00000062854,ENSDARG00000092242	sdk1b,si:dkey-26i13.7	45	53	56	42	13	50	16	20	18	26	30	14	37	16	13	9	22	17	72	73
Peak2116	chr1	10894884	10895384	intergenic	ENSDARG00000062854,ENSDARG00000092242	sdk1b,si:dkey-26i13.7	11	7	12	1	11	8	15	8	8	6	2	2	18	12	11	15	9	13	28	17
Peak2117	chr1	10895476	10895976	intergenic	ENSDARG00000062854,ENSDARG00000092242	sdk1b,si:dkey-26i13.7	12	8	16	4	9	14	10	13	9	4	7	10	16	13	8	16	12	15	15	33
Peak2118	chr1	10897941	10898441	intergenic	ENSDARG00000062854,ENSDARG00000092242	sdk1b,si:dkey-26i13.7	16	13	17	9	15	19	21	25	14	18	4	7	21	21	14	30	16	17	14	19
Peak2119	chr1	10911686	10912186	promoter	ENSDARG00000092242	si:dkey-26i13.7	19	15	26	18	19	8	11	15	11	6	7	2	10	7	10	10	7	14	31	24
Peak2120	chr1	10914935	10915435	intergenic	ENSDARG00000092242,ENSDARG00000092200	si:dkey-26i13.7,si:dkey-26i13.6	19	18	18	11	20	20	19	26	18	7	5	6	28	24	24	38	15	30	23	24
Peak2121	chr1	10923252	10923752	intergenic	ENSDARG00000092200,ENSDARG00000093636	si:dkey-26i13.6,si:dkey-26i13.5	22	7	10	9	4	14	5	12	10	6	5	2	8	1	1	10	10	6	12	18
Peak2122	chr1	10926295	10926795	downstream	ENSDARG00000093636	si:dkey-26i13.5	7	10	6	7	11	9	12	13	12	8	5	5	14	6	7	14	13	12	22	29
Peak2123	chr1	10929105	10929605	promoter	ENSDARG00000093636	si:dkey-26i13.5	7	5	9	3	16	8	9	23	8	3	6	6	19	9	7	32	14	13	14	19
Peak2124	chr1	10955070	10955570	promoter	ENSDARG00000094981	si:dkey-26i13.4	13	4	7	2	9	5	6	9	2	2	6	7	21	16	11	20	13	15	11	25
Peak2125	chr1	10960694	10961194	intergenic	ENSDARG00000094981,ENSDARG00000037619	si:dkey-26i13.4,GNA12 (1 of many)	6	2	1	3	6	7	3	7	9	6	1	1	10	3	9	10	5	10	12	5
Peak2126	chr1	10961638	10962138	intergenic	ENSDARG00000094981,ENSDARG00000037619	si:dkey-26i13.4,GNA12 (1 of many)	4	5	7	3	7	10	12	13	2	7	3	3	11	12	11	13	15	16	21	13
Peak2127	chr1	10986748	10987248	intronic	ENSDARG00000062585	brat1	20	12	20	5	8	17	20	24	16	16	4	7	17	7	9	12	10	11	18	28
Peak2128	chr1	10988126	10988626	exonic	ENSDARG00000062585	brat1	50	27	63	45	18	34	30	35	40	28	18	19	31	24	17	27	24	31	38	61
Peak2129	chr1	10995134	10995634	exonic	ENSDARG00000062585	brat1	5	2	3	8	5	3	13	15	12	5	5	5	17	4	9	6	8	6	12	22
Peak2130	chr1	10998543	10999043	exonic	ENSDARG00000062585	brat1	17	14	15	9	20	21	27	34	30	13	5	4	27	15	9	17	20	24	17	29
Peak2131	chr1	11002399	11002899	promoter	ENSDARG00000062585	brat1	114	152	203	156	52	136	72	97	118	96	47	35	97	23	19	47	44	31	120	194
Peak2132	chr1	11003359	11003859	promoter	ENSDARG00000074213	eif3bb	22	26	28	13	18	20	23	36	20	25	9	8	23	10	12	20	16	13	25	54
Peak2133	chr1	11008211	11008711	exonic	ENSDARG00000074213	eif3bb	21	11	6	5	16	5	11	6	7	8	4	7	18	25	13	16	23	11	18	27
Peak2134	chr1	11011080	11011580	exonic	ENSDARG00000074213	eif3bb	9	4	13	4	16	4	12	12	7	6	2	3	18	10	14	19	13	15	15	29
Peak2135	chr1	11018777	11019277	exonic	ENSDARG00000074213	eif3bb	13	9	16	11	17	18	16	23	21	14	6	7	14	12	12	14	10	13	20	30
Peak2136	chr1	11019505	11020005	intronic	ENSDARG00000074213	eif3bb	7	4	6	4	12	8	1	12	14	6	4	4	24	16	13	8	10	10	9	16
Peak2137	chr1	11024357	11024857	promoter	ENSDARG00000062606	si:dkey-26i13.8	29	29	18	17	15	17	13	32	34	24	6	4	18	17	13	23	19	24	16	23
Peak2138	chr1	11038594	11039094	exonic	ENSDARG00000062606	si:dkey-26i13.8	17	11	17	16	11	11	7	18	5	8	6	8	14	7	8	10	7	6	18	24
Peak2139	chr1	11048352	11048852	promoter;downstream	ENSDARG00000077198;ENSDARG00000062606	chst12b;si:dkey-26i13.8	22	3	11	3	17	8	6	33	5	9	2	7	23	10	9	19	12	14	14	21
Peak2140	chr1	11052174	11052674	downstream	ENSDARG00000077198	chst12b	10	17	24	20	11	21	15	15	7	12	7	3	6	4	14	9	14	9	12	27
Peak2141	chr1	11062381	11062881	intergenic	ENSDARG00000077198,ENSDARG00000037621	chst12b,zmp:0000001069	27	16	25	20	17	13	20	15	17	15	2	8	33	16	11	25	19	16	19	24
Peak2142	chr1	11069741	11070241	intergenic	ENSDARG00000077198,ENSDARG00000037621	chst12b,zmp:0000001069	4	4	4	2	7	8	16	9	3	5	12	6	10	12	15	11	8	9	11	17
Peak2143	chr1	11071106	11071606	intergenic	ENSDARG00000077198,ENSDARG00000037621	chst12b,zmp:0000001069	9	8	9	11	15	13	14	18	11	8	6	3	19	15	9	34	18	17	10	23
Peak2144	chr1	11078574	11079074	intergenic	ENSDARG00000077198,ENSDARG00000037621	chst12b,zmp:0000001069	13	12	4	10	15	14	6	27	7	8	4	3	21	15	14	14	14	16	19	25
Peak2145	chr1	11091386	11091886	promoter	ENSDARG00000037621	zmp:0000001069	35	30	51	33	16	47	21	42	16	34	7	14	19	16	15	15	19	20	44	54
Peak2146	chr1	11098625	11099125	exonic	ENSDARG00000007678	ttyh3b	22	19	13	12	14	7	20	34	20	17	4	9	27	22	15	18	19	10	28	24
Peak2147	chr1	11107368	11107868	exonic	ENSDARG00000007678	ttyh3b	49	62	48	24	20	54	43	47	40	40	15	14	36	22	16	27	29	37	46	74
Peak2148	chr1	11112292	11112792	intronic	ENSDARG00000007678	ttyh3b	10	8	15	11	7	10	14	16	12	7	11	6	13	5	11	11	9	9	22	26
Peak2149	chr1	11113271	11113771	intronic	ENSDARG00000007678	ttyh3b	17	8	12	13	10	15	13	17	12	14	10	3	20	12	12	10	15	15	17	39
Peak2150	chr1	11114084	11114584	intronic	ENSDARG00000007678	ttyh3b	9	6	13	6	6	9	7	24	8	21	2	5	11	9	4	11	8	15	9	27
Peak2151	chr1	11120118	11120618	intronic	ENSDARG00000007678	ttyh3b	14	14	8	12	10	12	8	10	15	13	5	3	19	13	14	15	15	12	21	24
Peak2152	chr1	11122002	11122502	exonic	ENSDARG00000007678	ttyh3b	24	10	3	4	11	8	17	17	13	14	2	4	18	14	13	20	9	10	21	15
Peak2153	chr1	11127198	11127698	exonic	ENSDARG00000007678	ttyh3b	11	21	21	23	13	15	8	11	14	10	8	8	18	18	14	9	8	16	25	31
Peak2154	chr1	11128756	11129256	intronic	ENSDARG00000007678	ttyh3b	11	5	7	5	11	3	16	23	7	9	2	4	17	11	6	14	8	10	10	14
Peak2155	chr1	11135786	11136286	intronic	ENSDARG00000007678	ttyh3b	37	21	42	25	18	43	29	25	40	24	11	10	38	11	15	26	23	18	41	52
Peak2156	chr1	11138524	11139024	intronic	ENSDARG00000007678	ttyh3b	91	98	69	74	26	46	20	46	33	27	31	16	56	11	12	23	31	25	57	50
Peak2157	chr1	11145436	11145936	intronic	ENSDARG00000007678	ttyh3b	60	69	58	41	14	39	27	47	56	34	28	30	33	13	8	21	19	19	85	112
Peak2158	chr1	11149695	11150195	intronic	ENSDARG00000007678	ttyh3b	41	29	112	77	22	120	40	74	79	46	14	9	28	12	16	22	9	15	73	76
Peak2159	chr1	11157219	11157719	intronic	ENSDARG00000007678	ttyh3b	75	96	61	71	24	58	42	46	56	48	44	19	66	19	15	18	25	26	61	69
Peak2160	chr1	11161878	11162378	intronic	ENSDARG00000007678	ttyh3b	47	42	50	49	15	56	38	58	69	55	18	16	41	26	13	28	20	32	48	88
Peak2161	chr1	11162814	11163314	promoter	ENSDARG00000007678	ttyh3b	61	64	108	84	33	93	44	65	53	46	18	19	58	24	15	45	31	26	63	65
Peak2162	chr1	11169553	11170053	intronic	ENSDARG00000089930	iqce	12	18	12	5	6	13	12	18	18	9	3	2	25	14	18	19	12	16	15	21
Peak2163	chr1	11182010	11182510	intronic	ENSDARG00000089930	iqce	6	12	9	11	4	9	13	20	15	7	7	6	15	12	11	13	6	10	17	32
Peak2164	chr1	11191697	11192197	promoter	ENSDARG00000089930	iqce	44	34	44	38	9	37	28	53	42	31	13	14	23	23	18	14	23	22	43	57
Peak2165	chr1	11194197	11194697	promoter	ENSDARG00000078057	snx8b	61	91	61	66	21	57	47	92	97	64	8	11	52	21	12	18	15	32	19	104
Peak2166	chr1	11201191	11201691	intronic	ENSDARG00000078057	snx8b	11	9	11	5	13	11	4	25	11	12	11	2	22	12	13	28	14	18	12	25
Peak2167	chr1	11202067	11202567	exonic	ENSDARG00000078057	snx8b	5	7	3	2	6	5	9	8	3	6	0	2	16	5	5	13	3	12	7	8
Peak2168	chr1	11202466	11202966	exonic	ENSDARG00000078057	snx8b	8	11	4	8	8	3	5	7	5	4	2	4	10	10	10	20	12	17	6	16
Peak2169	chr1	11204419	11204919	exonic	ENSDARG00000078057	snx8b	37	43	41	32	18	40	35	38	22	20	9	15	23	14	10	14	14	20	35	43
Peak2170	chr1	11212104	11212604	exonic	ENSDARG00000078057	snx8b	32	23	46	39	24	27	23	37	38	20	9	11	24	15	17	19	21	23	45	69
Peak2171	chr1	11218159	11218659	UTR3	ENSDARG00000070448	grk4	10	5	8	5	7	6	12	15	4	8	3	2	12	6	11	17	4	8	20	18
Peak2172	chr1	11220701	11221201	exonic	ENSDARG00000070448	grk4	12	7	9	6	11	7	12	16	10	7	11	3	16	18	13	19	24	11	18	26
Peak2173	chr1	11226064	11226564	promoter	ENSDARG00000070448	grk4	22	31	22	16	9	11	13	28	19	16	13	6	14	10	8	20	14	17	27	30
Peak2174	chr1	11231177	11231677	exonic	ENSDARG00000070448	grk4	14	4	10	9	12	12	15	17	17	5	5	3	23	18	17	27	15	25	22	28
Peak2175	chr1	11232488	11232988	intronic	ENSDARG00000070448	grk4	18	0	13	5	22	7	9	19	9	7	4	5	14	18	7	12	14	18	12	18
Peak2176	chr1	11244550	11245050	intronic	ENSDARG00000070448	grk4	28	43	36	32	19	19	37	55	37	29	9	11	45	25	26	28	20	29	20	37
Peak2177	chr1	11256506	11257006	intronic	ENSDARG00000070448	grk4	7	8	15	8	7	10	11	16	2	9	3	3	16	16	12	14	11	11	15	19
Peak2178	chr1	11266136	11266636	intronic	ENSDARG00000070448	grk4	11	10	22	9	7	7	16	10	10	6	5	1	12	13	17	25	13	14	15	17
Peak2179	chr1	11285928	11286428	promoter	ENSDARG00000070448	grk4	66	75	76	74	26	61	60	63	56	45	24	19	58	26	21	36	23	33	50	81
Peak2180	chr1	11290430	11290930	promoter	ENSDARG00000070449	tspan5b	43	59	57	53	23	43	30	43	41	34	28	24	33	15	15	14	17	21	66	75
Peak2181	chr1	11310103	11310603	intergenic	ENSDARG00000070449,ENSDARG00000042988	tspan5b,slc24a2	13	7	10	7	10	11	20	11	15	8	5	3	19	10	21	26	24	23	15	17
Peak2182	chr1	11315951	11316451	intergenic	ENSDARG00000070449,ENSDARG00000042988	tspan5b,slc24a2	25	18	16	21	17	31	25	33	29	25	12	7	26	13	14	16	12	17	24	23
Peak2183	chr1	11320636	11321136	promoter	ENSDARG00000042988	slc24a2	25	24	18	13	24	29	27	53	34	33	5	10	26	13	12	18	18	16	22	31
Peak2184	chr1	11322601	11323101	promoter	ENSDARG00000042988	slc24a2	19	14	8	12	10	15	15	27	23	19	4	5	11	6	9	6	18	12	24	26
Peak2185	chr1	11327848	11328348	promoter	ENSDARG00000042988	slc24a2	15	13	24	13	20	24	23	36	16	8	5	9	41	19	14	38	25	26	21	24
Peak2186	chr1	11331184	11331684	intronic	ENSDARG00000042988	slc24a2	9	7	14	5	9	8	13	14	19	6	3	2	11	8	11	17	6	11	10	15
Peak2187	chr1	11332631	11333131	intronic	ENSDARG00000042988	slc24a2	16	9	8	15	15	15	18	24	23	15	3	3	18	7	12	16	12	19	15	16
Peak2188	chr1	11334956	11335456	intronic	ENSDARG00000042988	slc24a2	10	10	15	5	9	9	8	15	12	10	3	4	13	10	9	21	8	12	14	17
Peak2189	chr1	11338847	11339347	intronic	ENSDARG00000042988	slc24a2	28	28	15	18	19	12	22	32	33	12	5	11	20	7	5	7	12	16	16	22
Peak2190	chr1	11342931	11343431	intronic	ENSDARG00000042988	slc24a2	16	5	11	13	12	20	15	21	6	4	7	4	22	18	19	19	17	10	9	21
Peak2191	chr1	11349804	11350304	intronic	ENSDARG00000042988	slc24a2	14	11	13	18	9	5	13	30	14	14	5	3	24	12	17	21	14	26	13	22
Peak2192	chr1	11357105	11357605	UTR3	ENSDARG00000042988	slc24a2	12	4	7	10	13	9	14	15	12	4	5	5	10	11	13	29	13	21	14	15
Peak2193	chr1	11362265	11362765	promoter	ENSDARG00000070452	saraf	34	42	81	59	20	64	25	39	43	17	19	7	30	11	14	19	21	22	35	37
Peak2194	chr1	11366976	11367476	intronic	ENSDARG00000070452	saraf	16	10	11	5	16	15	20	19	8	6	10	3	15	19	11	13	8	13	25	15
Peak2195	chr1	11367743	11368243	exonic	ENSDARG00000070452	saraf	15	14	28	13	17	11	18	20	23	18	7	7	28	11	10	29	15	19	26	39
Peak2196	chr1	11377617	11378117	promoter	ENSDARG00000070454	pla2g12a	73	86	133	104	25	101	50	59	51	61	40	27	48	18	23	51	31	30	90	126
Peak2197	chr1	11381652	11382152	promoter	ENSDARG00000096515	si:dkey-58j15.10	37	34	43	27	15	58	21	29	30	32	13	9	20	16	11	19	20	23	37	55
Peak2198	chr1	11384699	11385199	promoter	ENSDARG00000038114	xpa	7	3	6	2	10	10	15	11	8	7	0	1	18	16	4	16	12	10	7	13
Peak2199	chr1	11390052	11390552	exonic	ENSDARG00000038114	xpa	10	6	8	3	8	5	9	11	15	3	1	2	8	8	14	11	5	20	8	18
Peak2200	chr1	11390644	11391144	intronic	ENSDARG00000038114	xpa	6	3	7	10	4	4	4	10	4	4	0	2	14	6	8	10	2	9	9	15
Peak2201	chr1	11391882	11392382	intronic	ENSDARG00000038114	xpa	2	6	6	5	5	6	8	9	5	8	0	4	5	5	19	5	9	8	10	11
Peak2202	chr1	11392352	11392852	intronic	ENSDARG00000038114	xpa	15	14	21	16	6	15	9	14	23	3	4	10	13	8	5	14	6	9	27	26
Peak2203	chr1	11400970	11401470	intronic	ENSDARG00000038114	xpa	21	22	18	24	16	26	23	34	18	18	2	5	37	32	22	54	27	25	32	30
Peak2204	chr1	11404055	11404555	exonic	ENSDARG00000038114	xpa	17	18	22	13	21	14	27	23	27	8	4	5	43	21	20	42	12	27	20	25
Peak2205	chr1	11412151	11412651	downstream	ENSDARG00000038114	xpa	7	15	5	5	8	11	12	23	13	8	4	2	15	16	17	43	15	11	17	30
Peak2206	chr1	11416499	11416999	intergenic	ENSDARG00000038114,ENSDARG00000008637	xpa,mttp	19	35	29	24	14	23	21	13	24	16	8	10	15	12	12	18	14	16	43	57
Peak2207	chr1	11427875	11428375	exonic	ENSDARG00000008637	mttp	22	15	20	14	13	8	21	17	14	8	0	4	27	15	8	28	17	15	13	29
Peak2208	chr1	11431116	11431616	exonic	ENSDARG00000008637	mttp	14	6	12	6	13	11	26	25	12	12	10	2	16	15	20	31	20	22	18	27
Peak2209	chr1	11434318	11434818	exonic	ENSDARG00000008637	mttp	14	9	14	4	18	14	18	20	11	7	3	4	35	29	15	23	11	16	15	27
Peak2210	chr1	11442980	11443480	intergenic	ENSDARG00000008637,ENSDARG00000091609	mttp,spink4	16	13	13	5	6	7	18	15	27	12	4	7	25	22	10	26	17	19	16	20
Peak2211	chr1	11451307	11451807	exonic	ENSDARG00000091609	spink4	12	9	6	7	8	13	12	14	13	16	5	3	15	17	12	19	14	15	19	38
Peak2212	chr1	11464474	11464974	exonic	ENSDARG00000002634	b4galt1	16	8	10	5	16	10	21	11	10	7	4	4	17	14	10	17	13	11	9	19
Peak2213	chr1	11478248	11478748	intergenic	ENSDARG00000002634,ENSDARG00000062467	b4galt1,stra6l	10	4	12	8	4	9	9	11	5	16	7	9	19	7	9	21	15	17	11	15
Peak2214	chr1	11483812	11484312	intergenic	ENSDARG00000002634,ENSDARG00000062467	b4galt1,stra6l	17	14	13	19	15	22	13	19	4	8	7	8	11	4	9	11	11	12	29	28
Peak2215	chr1	11503387	11503887	exonic	ENSDARG00000062467	stra6l	57	52	59	60	25	60	31	50	35	38	28	27	58	17	21	26	22	24	64	81
Peak2216	chr1	11512535	11513035	exonic	ENSDARG00000032808	tdrd7a	15	14	18	17	15	16	31	31	28	19	8	4	22	24	11	30	9	20	23	31
Peak2217	chr1	11518999	11519499	exonic	ENSDARG00000032808	tdrd7a	14	13	10	12	11	14	16	21	10	6	4	8	26	13	20	20	19	20	16	30
Peak2218	chr1	11526335	11526835	exonic	ENSDARG00000032808	tdrd7a	6	8	13	2	15	11	9	16	9	16	4	2	15	25	14	22	10	21	17	22
Peak2219	chr1	11527904	11528404	exonic	ENSDARG00000032808	tdrd7a	19	16	11	5	18	19	19	26	24	13	5	6	23	22	12	41	21	22	17	25
Peak2220	chr1	11540483	11540983	exonic	ENSDARG00000032808	tdrd7a	7	7	11	4	9	9	16	13	8	7	3	8	14	16	6	11	15	11	20	25
Peak2221	chr1	11541255	11541755	promoter;UTR3	ENSDARG00000078318;ENSDARG00000032808	tmod1;tdrd7a	75	90	92	88	19	71	20	35	46	26	44	22	46	24	14	33	21	24	91	129
Peak2222	chr1	11558173	11558673	intronic	ENSDARG00000078318	tmod1	5	8	13	5	11	7	7	15	7	7	5	1	13	10	12	13	5	10	12	10
Peak2223	chr1	11558559	11559059	exonic	ENSDARG00000078318	tmod1	13	11	20	22	4	14	13	9	15	8	5	2	15	15	8	16	8	10	9	7
Peak2224	chr1	11591408	11591908	promoter	ENSDARG00000018997	cplx2l	84	80	74	65	29	58	56	53	75	79	16	15	73	45	18	55	18	35	32	70
Peak2225	chr1	11597480	11597980	intergenic	ENSDARG00000018997,ENSDARG00000099771	cplx2l,gne	9	5	9	11	8	17	10	28	10	5	4	8	16	22	15	25	18	23	13	23
Peak2226	chr1	11604751	11605251	intergenic	ENSDARG00000018997,ENSDARG00000099771	cplx2l,gne	52	53	121	84	26	69	30	56	51	45	36	25	54	37	16	37	35	36	48	53
Peak2227	chr1	11608247	11608747	promoter	ENSDARG00000099771	gne	71	79	121	131	28	92	38	65	66	57	50	30	40	23	21	32	24	33	97	117
Peak2228	chr1	11614994	11615494	promoter	ENSDARG00000099771	gne	144	195	215	193	52	193	97	128	168	139	42	17	77	32	17	37	35	51	93	178
Peak2229	chr1	11630933	11631433	exonic	ENSDARG00000099771	gne	24	10	18	12	6	10	8	20	8	10	12	17	16	8	11	13	8	15	16	21
Peak2230	chr1	11640637	11641137	promoter	ENSDARG00000099771	gne	9	6	12	5	2	5	13	11	6	8	2	1	19	11	10	29	8	20	11	22
Peak2231	chr1	11648777	11649277	promoter	ENSDARG00000045620	nansa	13	24	35	32	11	27	18	26	20	19	8	10	23	7	11	12	10	14	29	28
Peak2232	chr1	11651439	11651939	exonic	ENSDARG00000045620	nansa	58	73	78	110	27	71	43	35	62	66	19	17	72	33	31	20	25	31	46	63
Peak2233	chr1	11661218	11661718	promoter	ENSDARG00000045618	clta	367	384	427	450	96	326	204	257	313	264	152	82	213	54	49	76	78	75	217	367
Peak2234	chr1	11668304	11668804	exonic	ENSDARG00000045618	clta	11	9	7	6	9	13	13	13	11	13	3	3	28	11	7	15	12	16	16	18
Peak2235	chr1	11669593	11670093	intronic	ENSDARG00000045618,ENSDARG00000099771	clta,gne	26	14	26	18	12	15	14	26	17	6	4	6	9	9	4	10	12	12	16	31
Peak2236	chr1	11692162	11692662	exonic	ENSDARG00000057248	sclt1	14	22	17	17	14	17	14	34	23	12	3	8	26	24	22	22	17	20	14	34
Peak2237	chr1	11694556	11695056	exonic	ENSDARG00000057248	sclt1	31	44	41	27	15	40	22	33	35	26	20	14	28	19	10	21	6	15	45	62
Peak2238	chr1	11701049	11701549	exonic	ENSDARG00000057248	sclt1	13	14	9	9	14	3	17	16	11	7	4	4	19	10	19	31	11	17	11	29
Peak2239	chr1	11706915	11707415	promoter	ENSDARG00000017985,ENSDARG00000057248	zgc:77739,sclt1	136	144	159	147	41	115	76	108	131	88	72	29	81	30	17	32	29	27	95	171
Peak2240	chr1	11712817	11713317	intronic	ENSDARG00000099771	gne	23	17	35	14	14	13	9	18	11	12	14	9	11	11	11	22	12	13	20	29
Peak2241	chr1	11716333	11716833	intronic	ENSDARG00000099771	gne	12	12	9	5	17	13	13	11	9	16	8	6	21	14	23	28	15	23	25	32
Peak2242	chr1	11728799	11729299	intronic	ENSDARG00000099771	gne	17	10	10	9	10	12	21	24	18	12	7	10	29	21	21	36	13	15	19	27
Peak2243	chr1	11733133	11733633	intronic	ENSDARG00000099771	gne	25	13	25	18	21	17	24	21	12	8	9	3	42	11	12	26	10	33	11	29
Peak2244	chr1	11736063	11736563	intronic	ENSDARG00000099771	gne	5	4	13	3	9	9	11	12	7	7	3	8	15	17	5	17	13	20	18	19
Peak2245	chr1	11739173	11739673	intronic	ENSDARG00000099771	gne	20	54	41	32	12	26	18	39	30	13	17	16	20	7	13	14	17	15	18	41
Peak2246	chr1	11743258	11743758	intronic	ENSDARG00000099771	gne	17	17	30	13	17	25	24	22	18	10	10	10	33	20	16	20	16	20	27	32
Peak2247	chr1	11748061	11748561	intronic	ENSDARG00000099771	gne	43	20	21	16	15	24	25	40	26	10	11	5	36	26	20	32	21	28	15	40
Peak2248	chr1	11758125	11758625	intronic	ENSDARG00000099771	gne	22	13	20	10	10	11	25	20	25	10	9	7	12	19	12	29	13	20	20	45
Peak2249	chr1	11760498	11760998	intronic	ENSDARG00000099771	gne	13	8	9	6	11	8	19	15	18	5	2	9	25	13	11	21	18	18	12	30
Peak2250	chr1	11764303	11764803	intergenic	ENSDARG00000099771,ENSDARG00000104707	gne,CU550719.2	36	36	17	15	13	15	13	13	6	12	10	5	15	13	9	25	15	17	21	16
Peak2251	chr1	11773021	11773521	intergenic	ENSDARG00000099771,ENSDARG00000104707	gne,CU550719.2	16	13	10	4	5	9	22	24	9	13	5	5	17	13	4	20	14	14	22	20
Peak2252	chr1	11776302	11776802	intergenic	ENSDARG00000099771,ENSDARG00000104707	gne,CU550719.2	35	25	52	39	23	30	24	24	15	11	12	10	30	16	18	25	22	26	44	43
Peak2253	chr1	11779129	11779629	intergenic	ENSDARG00000099771,ENSDARG00000104707	gne,CU550719.2	21	23	18	11	10	9	8	10	7	4	16	8	14	9	8	11	5	13	19	12
Peak2254	chr1	11785365	11785865	intergenic	ENSDARG00000099771,ENSDARG00000104707	gne,CU550719.2	11	22	19	13	9	15	24	23	18	18	7	3	18	12	14	27	11	9	18	35
Peak2255	chr1	11791294	11791794	intergenic	ENSDARG00000099771,ENSDARG00000104707	gne,CU550719.2	122	119	260	207	24	160	16	32	14	24	76	52	57	29	22	35	34	30	68	74
Peak2256	chr1	11798741	11799241	intergenic	ENSDARG00000099771,ENSDARG00000104707	gne,CU550719.2	12	19	16	15	20	9	24	32	17	11	4	4	27	10	14	26	12	10	13	20
Peak2257	chr1	11804219	11804719	intergenic	ENSDARG00000099771,ENSDARG00000104707	gne,CU550719.2	12	8	6	6	13	7	12	13	4	9	13	3	24	17	13	16	18	15	19	22
Peak2258	chr1	11809674	11810174	intergenic	ENSDARG00000099771,ENSDARG00000104707	gne,CU550719.2	44	60	40	23	19	29	20	46	31	23	27	25	44	16	17	25	14	26	28	31
Peak2259	chr1	11811976	11812476	intergenic	ENSDARG00000099771,ENSDARG00000104707	gne,CU550719.2	14	18	12	7	17	10	22	16	13	8	7	8	21	15	14	24	14	23	18	27
Peak2260	chr1	11818731	11819231	intergenic	ENSDARG00000099771,ENSDARG00000104707	gne,CU550719.2	33	26	26	22	11	31	28	39	22	36	4	9	33	11	17	13	11	19	20	30
Peak2261	chr1	11822080	11822580	intergenic	ENSDARG00000099771,ENSDARG00000104707	gne,CU550719.2	84	105	107	74	23	67	22	42	44	29	59	64	67	28	18	37	20	27	51	70
Peak2262	chr1	11827810	11828310	intergenic	ENSDARG00000099771,ENSDARG00000104707	gne,CU550719.2	52	43	34	32	16	31	25	20	15	16	21	27	40	34	30	35	17	32	35	43
Peak2263	chr1	11831207	11831707	intergenic	ENSDARG00000099771,ENSDARG00000104707	gne,CU550719.2	11	9	14	5	11	15	17	14	7	5	2	7	16	14	13	23	10	14	8	17
Peak2264	chr1	11831808	11832308	intergenic	ENSDARG00000099771,ENSDARG00000104707	gne,CU550719.2	11	9	14	10	12	7	19	19	11	5	3	5	16	11	12	9	1	17	14	25
Peak2265	chr1	11832672	11833172	intergenic	ENSDARG00000099771,ENSDARG00000104707	gne,CU550719.2	13	6	13	10	10	9	12	16	11	6	5	2	13	10	18	22	14	15	13	22
Peak2266	chr1	11840487	11840987	intergenic	ENSDARG00000099771,ENSDARG00000104707	gne,CU550719.2	15	6	8	14	11	16	19	16	14	10	7	8	24	20	26	33	16	21	17	25
Peak2267	chr1	11851166	11851666	intergenic	ENSDARG00000099771,ENSDARG00000104707	gne,CU550719.2	15	8	15	10	21	13	18	26	12	15	6	7	35	16	18	38	11	22	18	27
Peak2268	chr1	11864866	11865366	intergenic	ENSDARG00000099771,ENSDARG00000104707	gne,CU550719.2	17	15	72	67	13	58	20	30	24	18	8	14	37	13	18	16	11	14	61	77
Peak2269	chr1	11875023	11875523	intergenic	ENSDARG00000099771,ENSDARG00000104707	gne,CU550719.2	16	8	10	6	15	12	13	15	12	7	4	3	24	18	13	28	14	19	20	33
Peak2270	chr1	11877459	11877959	intergenic	ENSDARG00000099771,ENSDARG00000104707	gne,CU550719.2	15	18	12	7	16	18	22	23	16	8	7	6	22	10	13	27	12	14	22	16
Peak2271	chr1	11881386	11881886	intergenic	ENSDARG00000099771,ENSDARG00000104707	gne,CU550719.2	15	18	18	6	21	14	11	17	12	12	4	4	31	28	17	27	20	19	12	22
Peak2272	chr1	11885260	11885760	intergenic	ENSDARG00000099771,ENSDARG00000104707	gne,CU550719.2	71	74	51	59	15	29	5	20	16	10	54	35	31	10	7	17	34	20	52	44
Peak2273	chr1	11891989	11892489	intergenic	ENSDARG00000099771,ENSDARG00000104707	gne,CU550719.2	19	13	7	8	14	14	24	27	18	6	6	7	28	14	27	16	9	16	16	23
Peak2274	chr1	11899571	11900071	intergenic	ENSDARG00000099771,ENSDARG00000104707	gne,CU550719.2	12	8	12	15	15	6	22	13	15	12	4	8	24	19	9	19	10	13	19	18
Peak2275	chr1	11900231	11900731	intergenic	ENSDARG00000099771,ENSDARG00000104707	gne,CU550719.2	9	8	5	4	11	6	4	11	2	3	1	3	12	9	9	14	11	4	10	17
Peak2276	chr1	11900786	11901286	intergenic	ENSDARG00000099771,ENSDARG00000104707	gne,CU550719.2	7	4	5	5	9	7	12	11	5	2	3	4	13	7	9	10	10	10	6	16
Peak2277	chr1	11901376	11901876	intergenic	ENSDARG00000099771,ENSDARG00000104707	gne,CU550719.2	3	6	4	4	7	4	9	8	6	7	3	2	9	10	10	19	8	10	9	17
Peak2278	chr1	11907022	11907522	intergenic	ENSDARG00000099771,ENSDARG00000104707	gne,CU550719.2	7	7	9	6	9	8	14	19	10	15	6	4	13	11	15	24	11	8	18	39
Peak2279	chr1	11909134	11909634	intergenic	ENSDARG00000099771,ENSDARG00000104707	gne,CU550719.2	16	28	16	12	7	24	23	37	16	9	9	11	46	17	29	30	21	30	31	26
Peak2280	chr1	11920566	11921066	intergenic	ENSDARG00000099771,ENSDARG00000104707	gne,CU550719.2	9	12	16	11	12	18	15	21	18	8	6	8	16	10	20	22	13	30	13	18
Peak2281	chr1	11921792	11922292	intergenic	ENSDARG00000099771,ENSDARG00000104707	gne,CU550719.2	3	6	2	3	8	4	5	12	4	2	1	3	7	3	2	6	7	10	11	27
Peak2282	chr1	11922201	11922701	intergenic	ENSDARG00000099771,ENSDARG00000104707	gne,CU550719.2	6	1	1	1	8	8	7	7	3	4	4	2	13	6	2	18	8	10	12	10
Peak2283	chr1	11927378	11927878	intergenic	ENSDARG00000099771,ENSDARG00000104707	gne,CU550719.2	17	7	19	14	7	13	17	15	7	14	5	8	44	17	10	20	19	27	16	24
Peak2284	chr1	11940629	11941129	intergenic	ENSDARG00000099771,ENSDARG00000104707	gne,CU550719.2	11	5	13	4	17	4	21	22	17	6	1	4	16	12	14	17	15	15	14	30
Peak2285	chr1	11941916	11942416	intergenic	ENSDARG00000099771,ENSDARG00000104707	gne,CU550719.2	11	5	14	4	11	11	9	23	9	6	6	5	11	13	15	16	6	9	12	18
Peak2286	chr1	11943908	11944408	intergenic	ENSDARG00000099771,ENSDARG00000104707	gne,CU550719.2	16	7	12	6	18	8	18	21	7	5	6	7	13	14	12	19	10	13	10	25
Peak2287	chr1	11951607	11952107	intergenic	ENSDARG00000099771,ENSDARG00000104707	gne,CU550719.2	14	12	11	5	12	10	14	8	18	6	3	8	13	5	9	18	14	14	15	25
Peak2288	chr1	11960306	11960806	intergenic	ENSDARG00000099771,ENSDARG00000104707	gne,CU550719.2	8	7	19	9	16	6	14	22	8	2	8	5	17	9	9	18	12	12	18	25
Peak2289	chr1	11967147	11967647	intergenic	ENSDARG00000099771,ENSDARG00000104707	gne,CU550719.2	22	6	10	8	9	13	14	8	12	10	4	5	20	25	8	26	12	19	19	31
Peak2290	chr1	11978548	11979048	intergenic	ENSDARG00000099771,ENSDARG00000104707	gne,CU550719.2	9	4	4	3	6	3	9	8	5	3	6	0	7	6	5	13	10	12	11	9
Peak2291	chr1	11979004	11979504	intergenic	ENSDARG00000099771,ENSDARG00000104707	gne,CU550719.2	17	9	9	3	9	8	10	9	10	6	7	5	20	11	9	16	5	11	12	17
Peak2292	chr1	11984290	11984790	promoter	ENSDARG00000104707	CU550719.2	30	34	33	32	14	19	19	31	8	7	30	25	37	23	19	24	14	24	26	49
Peak2293	chr1	11996062	11996562	intergenic	ENSDARG00000102049,ENSDARG00000099729	CU550719.1,pcdh10a	11	7	18	8	8	16	18	19	9	11	9	7	17	14	24	33	17	21	23	38
Peak2294	chr1	11997872	11998372	intergenic	ENSDARG00000102049,ENSDARG00000099729	CU550719.1,pcdh10a	22	3	12	3	9	11	12	20	10	11	3	7	31	21	14	30	9	20	18	20
Peak2295	chr1	12019392	12019892	intergenic	ENSDARG00000102049,ENSDARG00000099729	CU550719.1,pcdh10a	31	37	38	22	13	25	19	25	20	17	16	26	33	15	23	27	15	21	28	31
Peak2296	chr1	12029534	12030034	intergenic	ENSDARG00000102049,ENSDARG00000099729	CU550719.1,pcdh10a	22	7	26	29	14	14	14	10	15	10	4	6	13	6	11	20	16	7	25	35
Peak2297	chr1	12030293	12030793	intergenic	ENSDARG00000102049,ENSDARG00000099729	CU550719.1,pcdh10a	12	2	12	6	11	12	10	16	10	9	3	7	11	12	5	17	4	16	21	35
Peak2298	chr1	12035315	12035815	intergenic	ENSDARG00000102049,ENSDARG00000099729	CU550719.1,pcdh10a	20	12	20	16	17	14	17	29	21	12	5	6	27	20	15	26	20	18	16	23
Peak2299	chr1	12044852	12045352	intergenic	ENSDARG00000102049,ENSDARG00000099729	CU550719.1,pcdh10a	15	8	8	4	10	18	6	23	13	10	12	2	21	14	23	23	14	28	11	21
Peak2300	chr1	12049617	12050117	intergenic	ENSDARG00000102049,ENSDARG00000099729	CU550719.1,pcdh10a	5	2	6	2	3	1	4	5	4	4	0	1	5	3	4	8	3	6	10	8
Peak2301	chr1	12049922	12050422	intergenic	ENSDARG00000102049,ENSDARG00000099729	CU550719.1,pcdh10a	2	2	6	2	1	3	2	6	1	3	1	6	5	5	2	5	4	5	4	9
Peak2302	chr1	12051396	12051896	intergenic	ENSDARG00000102049,ENSDARG00000099729	CU550719.1,pcdh10a	6	5	6	1	12	7	15	15	15	6	8	1	18	20	9	7	16	10	14	21
Peak2303	chr1	12056114	12056614	intergenic	ENSDARG00000102049,ENSDARG00000099729	CU550719.1,pcdh10a	16	19	10	10	13	13	17	12	11	10	4	6	19	18	9	13	13	11	13	29
Peak2304	chr1	12056849	12057349	intergenic	ENSDARG00000102049,ENSDARG00000099729	CU550719.1,pcdh10a	5	3	3	1	6	5	6	5	4	6	6	2	17	13	8	13	9	7	7	9
Peak2305	chr1	12057242	12057742	intergenic	ENSDARG00000102049,ENSDARG00000099729	CU550719.1,pcdh10a	12	3	9	2	7	4	15	10	6	4	4	2	3	11	13	10	12	7	9	8
Peak2306	chr1	12063007	12063507	intergenic	ENSDARG00000102049,ENSDARG00000099729	CU550719.1,pcdh10a	10	5	1	2	12	3	3	8	3	2	2	1	8	6	6	4	9	3	10	10
Peak2307	chr1	12063296	12063796	intergenic	ENSDARG00000102049,ENSDARG00000099729	CU550719.1,pcdh10a	10	3	4	3	11	5	8	8	3	5	3	6	9	11	13	12	7	4	5	14
Peak2308	chr1	12070569	12071069	intergenic	ENSDARG00000102049,ENSDARG00000099729	CU550719.1,pcdh10a	85	110	108	79	23	72	39	64	75	61	53	28	67	14	19	23	26	24	77	101
Peak2309	chr1	12077090	12077590	promoter	ENSDARG00000099729	pcdh10a	35	39	43	39	22	39	50	59	32	43	9	18	40	30	19	35	22	30	25	37
Peak2310	chr1	12078436	12078936	promoter;downstream	ENSDARG00000099729;ENSDARG00000099729	pcdh10a;pcdh10a	33	33	34	29	19	28	34	46	36	26	15	9	37	34	33	33	28	29	20	47
Peak2311	chr1	12093296	12093796	intronic	ENSDARG00000099729	pcdh10a	21	9	25	6	15	11	17	17	8	6	11	7	22	27	18	22	20	18	24	34
Peak2312	chr1	12096560	12097060	intronic	ENSDARG00000099729	pcdh10a	15	12	7	5	6	14	24	19	16	3	5	7	19	11	7	16	15	15	12	15
Peak2313	chr1	12103579	12104079	intronic	ENSDARG00000099729	pcdh10a	223	204	233	297	32	135	35	43	68	34	105	75	140	49	32	45	99	58	121	105
Peak2314	chr1	12106926	12107426	intronic	ENSDARG00000099729	pcdh10a	11	9	10	5	15	13	26	17	10	12	2	4	16	10	11	23	25	15	21	20
Peak2315	chr1	12109892	12110392	UTR3	ENSDARG00000099729	pcdh10a	14	13	15	6	17	18	27	24	20	8	4	17	14	22	16	28	16	19	10	17
Peak2316	chr1	12112757	12113257	intergenic	ENSDARG00000099729,ENSDARG00000105122	pcdh10a,BX323031.2	16	13	12	10	15	18	12	31	17	13	1	1	16	16	12	28	16	20	22	36
Peak2317	chr1	12114143	12114643	intergenic	ENSDARG00000099729,ENSDARG00000105122	pcdh10a,BX323031.2	8	10	18	5	10	11	18	20	16	4	5	3	19	27	11	21	8	22	18	23
Peak2318	chr1	12118455	12118955	intergenic	ENSDARG00000099729,ENSDARG00000105122	pcdh10a,BX323031.2	15	24	31	27	10	12	21	27	22	9	17	8	27	15	8	12	21	18	44	53
Peak2319	chr1	12120512	12121012	intergenic	ENSDARG00000099729,ENSDARG00000105122	pcdh10a,BX323031.2	40	21	28	13	13	10	14	30	12	10	8	13	26	15	14	23	26	19	23	39
Peak2320	chr1	12129603	12130103	intergenic	ENSDARG00000099729,ENSDARG00000105122	pcdh10a,BX323031.2	17	6	12	9	6	10	12	17	10	8	4	2	28	7	15	14	14	15	13	26
Peak2321	chr1	12132478	12132978	intergenic	ENSDARG00000099729,ENSDARG00000105122	pcdh10a,BX323031.2	14	15	19	11	13	18	17	26	11	11	10	5	28	30	17	21	11	21	15	23
Peak2322	chr1	12137233	12137733	intergenic	ENSDARG00000099729,ENSDARG00000105122	pcdh10a,BX323031.2	58	71	234	261	45	145	44	59	86	44	50	43	61	31	22	43	36	50	63	71
Peak2323	chr1	12140186	12140686	intergenic	ENSDARG00000099729,ENSDARG00000105122	pcdh10a,BX323031.2	16	20	7	18	12	14	15	30	15	9	4	7	22	12	15	25	9	12	12	41
Peak2324	chr1	12144493	12144993	intergenic	ENSDARG00000099729,ENSDARG00000105122	pcdh10a,BX323031.2	7	9	6	8	11	17	17	31	15	5	2	3	23	17	11	22	15	11	15	29
Peak2325	chr1	12146751	12147251	intergenic	ENSDARG00000099729,ENSDARG00000105122	pcdh10a,BX323031.2	50	37	21	30	19	38	32	48	40	39	6	6	43	18	18	35	14	18	23	57
Peak2326	chr1	12156742	12157242	intergenic	ENSDARG00000099729,ENSDARG00000105122	pcdh10a,BX323031.2	17	6	3	8	14	10	10	18	14	4	3	3	27	18	14	15	16	16	13	15
Peak2327	chr1	12157429	12157929	intergenic	ENSDARG00000099729,ENSDARG00000105122	pcdh10a,BX323031.2	14	8	3	1	10	7	7	6	11	2	3	4	14	9	8	11	3	3	17	24
Peak2328	chr1	12158644	12159144	intergenic	ENSDARG00000099729,ENSDARG00000105122	pcdh10a,BX323031.2	17	8	8	8	13	8	14	26	15	4	9	2	30	15	12	18	10	17	15	12
Peak2329	chr1	12159873	12160373	promoter	ENSDARG00000105122	BX323031.2	8	8	7	8	6	9	11	14	6	12	2	4	7	7	7	14	9	9	11	12
Peak2330	chr1	12168092	12168592	downstream	ENSDARG00000105122	BX323031.2	7	4	5	5	8	4	7	7	4	5	2	3	11	10	7	18	15	6	13	17
Peak2331	chr1	12169331	12169831	intergenic	ENSDARG00000105122,ENSDARG00000098668	BX323031.2,BX323031.1	15	13	13	5	9	16	12	28	22	11	9	2	23	15	15	24	14	16	14	25
Peak2332	chr1	12173772	12174272	intergenic	ENSDARG00000105122,ENSDARG00000098668	BX323031.2,BX323031.1	61	89	46	57	13	34	61	67	69	44	15	16	52	29	17	38	26	25	20	66
Peak2333	chr1	12191746	12192246	intergenic	ENSDARG00000105122,ENSDARG00000098668	BX323031.2,BX323031.1	7	6	7	0	8	4	13	13	3	4	3	2	18	14	7	12	17	22	15	17
Peak2334	chr1	12195875	12196375	intergenic	ENSDARG00000105122,ENSDARG00000098668	BX323031.2,BX323031.1	7	7	5	3	11	10	20	18	6	20	6	8	16	13	8	20	10	8	13	12
Peak2335	chr1	12203052	12203552	intergenic	ENSDARG00000105122,ENSDARG00000098668	BX323031.2,BX323031.1	9	6	10	4	8	11	9	14	13	10	3	3	10	6	9	9	14	10	26	34
Peak2336	chr1	12203982	12204482	intergenic	ENSDARG00000105122,ENSDARG00000098668	BX323031.2,BX323031.1	12	5	13	7	3	7	10	12	11	2	2	2	15	19	17	26	11	12	8	16
Peak2337	chr1	12204528	12205028	intergenic	ENSDARG00000105122,ENSDARG00000098668	BX323031.2,BX323031.1	20	3	10	2	7	5	14	16	8	12	3	7	25	7	18	24	18	12	18	17
Peak2338	chr1	12210691	12211191	intergenic	ENSDARG00000105122,ENSDARG00000098668	BX323031.2,BX323031.1	20	15	30	10	18	13	23	17	16	19	12	10	26	19	22	21	22	20	22	31
Peak2339	chr1	12213380	12213880	intergenic	ENSDARG00000105122,ENSDARG00000098668	BX323031.2,BX323031.1	9	13	6	7	3	8	9	19	9	6	5	3	19	4	5	12	6	9	8	18
Peak2340	chr1	12218726	12219226	intergenic	ENSDARG00000105122,ENSDARG00000098668	BX323031.2,BX323031.1	55	37	36	47	21	31	41	37	42	30	10	24	44	21	21	29	16	29	34	45
Peak2341	chr1	12222945	12223445	intergenic	ENSDARG00000105122,ENSDARG00000098668	BX323031.2,BX323031.1	92	86	133	120	18	77	32	50	57	37	48	30	49	33	23	35	35	31	79	77
Peak2342	chr1	12228314	12228814	intergenic	ENSDARG00000105122,ENSDARG00000098668	BX323031.2,BX323031.1	21	31	24	33	12	18	21	33	26	17	5	5	29	14	16	21	9	15	12	37
Peak2343	chr1	12232926	12233426	intergenic	ENSDARG00000105122,ENSDARG00000098668	BX323031.2,BX323031.1	18	7	16	9	8	8	12	6	9	21	5	5	11	12	12	15	17	9	17	23
Peak2344	chr1	12237600	12238100	intergenic	ENSDARG00000105122,ENSDARG00000098668	BX323031.2,BX323031.1	45	55	41	47	16	29	40	45	54	36	11	18	39	30	12	21	18	19	29	52
Peak2345	chr1	12244345	12244845	promoter	ENSDARG00000098668	BX323031.1	42	37	46	34	23	24	27	43	47	39	10	20	47	20	17	19	23	18	20	58
Peak2346	chr1	12249476	12249976	ncRNA_exonic	ENSDARG00000098668	BX323031.1	16	11	16	13	13	14	18	29	19	11	6	7	29	14	24	31	24	25	23	34
Peak2347	chr1	12261062	12261562	intergenic	ENSDARG00000098668,ENSDARG00000098053	BX323031.1,CT009746.1	17	21	19	18	19	15	19	30	23	15	5	6	36	26	17	42	19	17	13	19
Peak2348	chr1	12263546	12264046	intergenic	ENSDARG00000098668,ENSDARG00000098053	BX323031.1,CT009746.1	10	5	17	14	14	13	15	16	15	8	7	6	19	17	13	22	20	17	12	22
Peak2349	chr1	12271225	12271725	intergenic	ENSDARG00000098668,ENSDARG00000098053	BX323031.1,CT009746.1	18	12	13	9	7	15	15	26	10	6	4	9	19	19	11	23	13	18	15	28
Peak2350	chr1	12276124	12276624	intergenic	ENSDARG00000098668,ENSDARG00000098053	BX323031.1,CT009746.1	35	27	27	22	15	33	20	24	32	22	9	17	30	30	16	22	20	14	39	28
Peak2351	chr1	12277643	12278143	intergenic	ENSDARG00000098668,ENSDARG00000098053	BX323031.1,CT009746.1	19	10	22	1	10	6	28	24	10	4	2	8	10	12	14	13	12	14	15	26
Peak2352	chr1	12284390	12284890	intergenic	ENSDARG00000098668,ENSDARG00000098053	BX323031.1,CT009746.1	79	103	70	97	34	84	60	103	86	95	11	15	47	25	21	36	34	42	33	127
Peak2353	chr1	12287806	12288306	intergenic	ENSDARG00000098668,ENSDARG00000098053	BX323031.1,CT009746.1	21	24	19	25	6	16	41	31	25	20	9	12	24	17	12	18	14	24	20	33
Peak2354	chr1	12289958	12290458	intergenic	ENSDARG00000098668,ENSDARG00000098053	BX323031.1,CT009746.1	25	19	10	20	8	9	19	32	16	25	9	8	26	13	10	19	15	27	19	37
Peak2355	chr1	12292890	12293390	intergenic	ENSDARG00000098668,ENSDARG00000098053	BX323031.1,CT009746.1	9	7	102	72	23	63	15	36	29	17	5	8	27	11	4	22	9	22	99	96
Peak2356	chr1	12305283	12305783	intergenic	ENSDARG00000098668,ENSDARG00000098053	BX323031.1,CT009746.1	17	19	20	16	8	19	22	24	30	14	3	4	27	25	15	27	28	26	16	33
Peak2357	chr1	12312931	12313431	intergenic	ENSDARG00000098668,ENSDARG00000098053	BX323031.1,CT009746.1	15	7	8	4	7	6	14	16	16	6	11	3	32	13	7	23	18	27	20	25
Peak2358	chr1	12325749	12326249	intergenic	ENSDARG00000098053,ENSDARG00000102604	CT009746.1,BX323837.1	27	40	22	33	18	23	26	38	45	29	12	9	33	19	12	25	17	17	23	53
Peak2359	chr1	12330087	12330587	intergenic	ENSDARG00000098053,ENSDARG00000102604	CT009746.1,BX323837.1	41	60	35	46	34	59	57	57	52	41	9	7	35	23	12	22	20	19	26	48
Peak2360	chr1	12336092	12336592	intergenic	ENSDARG00000098053,ENSDARG00000102604	CT009746.1,BX323837.1	13	10	13	10	10	10	11	23	13	15	1	4	15	6	17	16	15	18	18	22
Peak2361	chr1	12353907	12354407	intergenic	ENSDARG00000098053,ENSDARG00000102604	CT009746.1,BX323837.1	17	13	7	6	12	13	11	22	9	11	4	4	16	19	15	20	10	18	22	25
Peak2362	chr1	12355086	12355586	intergenic	ENSDARG00000098053,ENSDARG00000102604	CT009746.1,BX323837.1	20	33	36	38	8	21	15	28	19	11	24	22	19	14	11	4	12	11	48	49
Peak2363	chr1	12355597	12356097	intergenic	ENSDARG00000098053,ENSDARG00000102604	CT009746.1,BX323837.1	19	32	30	26	6	35	15	22	30	17	14	7	26	2	11	7	10	12	42	34
Peak2364	chr1	12363198	12363698	intergenic	ENSDARG00000098053,ENSDARG00000102604	CT009746.1,BX323837.1	25	28	20	16	5	20	17	29	18	16	8	10	23	30	17	29	30	22	18	32
Peak2365	chr1	12364049	12364549	intergenic	ENSDARG00000098053,ENSDARG00000102604	CT009746.1,BX323837.1	6	4	5	7	13	11	14	15	8	6	4	4	21	15	6	31	11	17	13	11
Peak2366	chr1	12372392	12372892	intergenic	ENSDARG00000098053,ENSDARG00000102604	CT009746.1,BX323837.1	112	127	53	66	19	35	18	37	23	19	107	81	57	36	18	29	20	38	73	68
Peak2367	chr1	12380055	12380555	intergenic	ENSDARG00000098053,ENSDARG00000102604	CT009746.1,BX323837.1	34	31	12	13	18	30	25	23	19	16	13	8	35	16	13	26	21	21	24	41
Peak2368	chr1	12387810	12388310	intergenic	ENSDARG00000098053,ENSDARG00000102604	CT009746.1,BX323837.1	23	12	13	9	13	8	25	26	21	14	5	4	33	15	17	36	9	16	24	23
Peak2369	chr1	12390431	12390931	ncRNA_exonic	ENSDARG00000102604	BX323837.1	26	27	23	24	13	28	28	33	26	18	7	9	35	20	10	23	23	31	27	42
Peak2370	chr1	12390983	12391483	ncRNA_intronic	ENSDARG00000102604	BX323837.1	13	3	16	9	15	26	12	10	10	7	3	3	16	10	5	17	11	12	13	22
Peak2371	chr1	12396959	12397459	ncRNA_intronic	ENSDARG00000102604	BX323837.1	10	4	7	6	9	7	20	15	10	5	1	5	11	10	16	22	16	14	17	28
Peak2372	chr1	12400332	12400832	ncRNA_intronic	ENSDARG00000102604	BX323837.1	5	6	8	4	3	5	10	8	8	4	3	5	9	1	5	10	7	12	7	16
Peak2373	chr1	12400717	12401217	promoter	ENSDARG00000102339	si:dkey-5n7.2	8	11	13	7	0	9	3	9	5	1	1	2	3	2	1	2	3	4	10	9
Peak2374	chr1	12405731	12406231	ncRNA_intronic	ENSDARG00000102604	BX323837.1	17	21	22	11	13	14	22	27	14	12	5	7	25	17	27	21	19	20	20	32
Peak2375	chr1	12411972	12412472	ncRNA_intronic	ENSDARG00000102604	BX323837.1	14	6	13	10	12	11	16	25	12	15	6	9	21	15	25	30	20	21	21	25
Peak2376	chr1	12419869	12420369	ncRNA_intronic	ENSDARG00000102604	BX323837.1	27	22	29	8	27	11	26	27	19	9	7	12	29	23	20	28	22	26	22	36
Peak2377	chr1	12426201	12426701	ncRNA_intronic	ENSDARG00000102604	BX323837.1	20	20	17	9	17	22	22	24	16	13	10	6	29	14	16	23	18	21	17	27
Peak2378	chr1	12441107	12441607	ncRNA_intronic	ENSDARG00000102604	BX323837.1	14	13	14	10	15	12	19	32	8	7	8	9	19	11	13	23	12	16	20	31
Peak2379	chr1	12448023	12448523	ncRNA_intronic	ENSDARG00000102604	BX323837.1	4	3	3	5	7	5	11	9	10	5	2	5	9	1	2	5	4	8	8	15
Peak2380	chr1	12448328	12448828	ncRNA_intronic	ENSDARG00000102604	BX323837.1	6	4	5	1	1	5	12	3	0	2	6	1	3	4	2	4	6	5	5	8
Peak2381	chr1	12454471	12454971	ncRNA_intronic	ENSDARG00000102604	BX323837.1	20	19	20	12	18	15	21	28	23	20	6	9	35	15	11	32	11	12	15	34
Peak2382	chr1	12465518	12466018	ncRNA_intronic	ENSDARG00000102604	BX323837.1	13	5	98	67	18	83	17	29	44	23	5	8	31	18	16	30	19	20	74	85
Peak2383	chr1	12469125	12469625	ncRNA_intronic	ENSDARG00000102604	BX323837.1	23	12	20	11	11	14	10	28	21	9	15	18	29	20	29	31	17	18	23	22
Peak2384	chr1	12473703	12474203	ncRNA_intronic	ENSDARG00000102604	BX323837.1	19	7	15	12	6	25	14	13	19	21	3	3	14	16	17	16	10	16	65	57
Peak2385	chr1	12482697	12483197	ncRNA_intronic	ENSDARG00000102604	BX323837.1	14	9	10	10	12	8	13	29	11	10	3	14	17	16	19	21	14	24	18	12
Peak2386	chr1	12483246	12483746	ncRNA_intronic	ENSDARG00000102604	BX323837.1	10	7	13	13	4	7	12	12	14	5	5	3	15	4	7	12	6	12	7	18
Peak2387	chr1	12484005	12484505	ncRNA_intronic	ENSDARG00000102604	BX323837.1	15	18	18	13	26	14	14	19	13	9	10	12	17	12	10	25	15	14	14	30
Peak2388	chr1	12489449	12489949	ncRNA_intronic	ENSDARG00000102604	BX323837.1	45	80	56	56	25	58	18	36	40	21	61	47	69	31	22	33	29	31	90	99
Peak2389	chr1	12493602	12494102	ncRNA_exonic	ENSDARG00000102604	BX323837.1	16	16	22	9	11	17	25	34	28	10	6	9	21	11	14	23	14	13	28	61
Peak2390	chr1	12495803	12496303	ncRNA_intronic	ENSDARG00000102604	BX323837.1	10	14	12	11	10	13	15	17	13	15	1	6	23	10	18	16	13	15	18	16
Peak2391	chr1	12500980	12501480	ncRNA_intronic	ENSDARG00000102604	BX323837.1	20	11	19	11	10	19	19	31	21	16	3	11	24	14	21	26	19	13	28	32
Peak2392	chr1	12507008	12507508	ncRNA_intronic	ENSDARG00000102604	BX323837.1	12	6	15	6	14	11	17	27	11	5	11	10	18	13	13	25	11	9	21	26
Peak2393	chr1	12516864	12517364	promoter	ENSDARG00000102604	BX323837.1	14	8	20	6	12	10	19	18	14	15	9	7	22	17	16	40	14	19	25	28
Peak2394	chr1	12519899	12520399	intergenic	ENSDARG00000102604,ENSDARG00000089805	BX323837.1,pcdh18a	25	28	62	41	26	60	29	37	51	28	11	20	57	16	13	34	18	39	56	99
Peak2395	chr1	12522993	12523493	intergenic	ENSDARG00000102604,ENSDARG00000089805	BX323837.1,pcdh18a	58	66	66	52	26	43	20	51	41	43	25	31	34	16	18	36	24	18	50	71
Peak2396	chr1	12538398	12538898	intergenic	ENSDARG00000102604,ENSDARG00000089805	BX323837.1,pcdh18a	19	9	12	9	17	19	20	22	14	13	11	6	14	17	9	24	9	13	19	31
Peak2397	chr1	12541260	12541760	intergenic	ENSDARG00000102604,ENSDARG00000089805	BX323837.1,pcdh18a	15	10	12	7	15	8	25	15	8	7	6	4	35	17	17	37	14	24	13	28
Peak2398	chr1	12543117	12543617	intergenic	ENSDARG00000102604,ENSDARG00000089805	BX323837.1,pcdh18a	15	13	13	5	13	13	15	28	16	14	5	3	31	18	22	36	13	16	17	29
Peak2399	chr1	12546219	12546719	intergenic	ENSDARG00000102604,ENSDARG00000089805	BX323837.1,pcdh18a	12	5	10	10	12	15	17	23	20	13	10	1	20	14	11	14	8	13	16	28
Peak2400	chr1	12548987	12549487	intergenic	ENSDARG00000102604,ENSDARG00000089805	BX323837.1,pcdh18a	20	3	6	5	9	9	15	16	12	9	3	3	23	16	9	10	9	18	12	19
Peak2401	chr1	12558112	12558612	intergenic	ENSDARG00000102604,ENSDARG00000089805	BX323837.1,pcdh18a	22	18	20	7	14	24	20	27	18	19	7	13	20	25	11	27	13	16	22	22
Peak2402	chr1	12561466	12561966	intergenic	ENSDARG00000102604,ENSDARG00000089805	BX323837.1,pcdh18a	42	44	46	50	16	49	31	32	43	30	21	33	37	21	13	27	23	19	51	58
Peak2403	chr1	12563919	12564419	intergenic	ENSDARG00000102604,ENSDARG00000089805	BX323837.1,pcdh18a	28	29	29	11	13	19	28	33	27	18	11	19	34	17	17	23	20	17	21	54
Peak2404	chr1	12569552	12570052	intergenic	ENSDARG00000102604,ENSDARG00000089805	BX323837.1,pcdh18a	7	6	13	5	15	9	32	18	11	9	6	7	21	24	14	27	16	18	22	21
Peak2405	chr1	12573117	12573617	downstream	ENSDARG00000089805	pcdh18a	23	13	21	11	7	19	31	36	16	24	2	12	26	16	17	21	17	26	25	32
Peak2406	chr1	12573812	12574312	downstream	ENSDARG00000089805	pcdh18a	17	19	20	16	8	22	17	24	17	13	7	8	22	11	12	23	12	15	19	35
Peak2407	chr1	12581188	12581688	exonic	ENSDARG00000089805	pcdh18a	11	15	18	9	13	18	19	29	25	9	9	21	28	22	15	31	17	18	19	30
Peak2408	chr1	12586560	12587060	intergenic	ENSDARG00000089805,ENSDARG00000078525	pcdh18a,noctb	36	40	17	19	7	13	14	26	21	12	53	18	39	19	14	30	19	16	31	30
Peak2409	chr1	12587450	12587950	intergenic	ENSDARG00000089805,ENSDARG00000078525	pcdh18a,noctb	29	21	29	28	12	22	25	34	32	23	6	17	44	26	17	31	27	21	55	63
Peak2410	chr1	12597163	12597663	intergenic	ENSDARG00000089805,ENSDARG00000078525	pcdh18a,noctb	13	7	4	9	14	11	14	16	16	7	4	12	28	14	8	23	14	19	20	17
Peak2411	chr1	12604531	12605031	intergenic	ENSDARG00000089805,ENSDARG00000078525	pcdh18a,noctb	27	21	36	28	17	25	50	42	45	33	11	10	43	27	19	37	17	31	24	55
Peak2412	chr1	12609710	12610210	intergenic	ENSDARG00000089805,ENSDARG00000078525	pcdh18a,noctb	14	16	14	8	16	10	16	19	23	19	3	8	17	19	16	21	7	24	43	32
Peak2413	chr1	12613577	12614077	intergenic	ENSDARG00000089805,ENSDARG00000078525	pcdh18a,noctb	27	17	14	16	6	9	21	23	23	13	3	9	29	19	12	10	13	13	23	23
Peak2414	chr1	12616319	12616819	intergenic	ENSDARG00000089805,ENSDARG00000078525	pcdh18a,noctb	85	79	28	21	17	25	29	19	19	18	61	35	48	22	20	31	39	13	52	45
Peak2415	chr1	12624306	12624806	intergenic	ENSDARG00000089805,ENSDARG00000078525	pcdh18a,noctb	21	14	15	8	9	13	18	27	17	10	10	11	26	17	10	37	12	22	18	20
Peak2416	chr1	12628363	12628863	intergenic	ENSDARG00000089805,ENSDARG00000078525	pcdh18a,noctb	9	9	11	8	12	12	13	29	6	8	3	5	15	13	14	15	18	20	17	17
Peak2417	chr1	12631387	12631887	intergenic	ENSDARG00000089805,ENSDARG00000078525	pcdh18a,noctb	10	4	19	3	14	7	17	13	9	6	6	7	22	8	10	16	11	6	13	34
Peak2418	chr1	12632466	12632966	intergenic	ENSDARG00000089805,ENSDARG00000078525	pcdh18a,noctb	14	12	13	9	19	11	21	11	14	10	8	9	28	21	14	37	14	16	15	26
Peak2419	chr1	12652222	12652722	intergenic	ENSDARG00000089805,ENSDARG00000078525	pcdh18a,noctb	10	8	15	11	6	20	17	21	26	10	6	14	17	14	12	11	11	12	28	28
Peak2420	chr1	12653098	12653598	intergenic	ENSDARG00000089805,ENSDARG00000078525	pcdh18a,noctb	9	8	10	7	13	11	9	15	6	4	12	6	22	10	5	16	13	14	12	28
Peak2421	chr1	12657448	12657948	intergenic	ENSDARG00000089805,ENSDARG00000078525	pcdh18a,noctb	14	17	14	4	15	9	15	17	5	9	4	7	14	10	10	8	10	15	21	24
Peak2422	chr1	12663530	12664030	intergenic	ENSDARG00000089805,ENSDARG00000078525	pcdh18a,noctb	11	9	10	4	11	9	11	15	4	8	5	8	19	14	13	27	11	8	23	20
Peak2423	chr1	12665976	12666476	intergenic	ENSDARG00000089805,ENSDARG00000078525	pcdh18a,noctb	14	6	12	7	11	10	9	13	13	5	6	9	15	6	9	8	8	13	8	22
Peak2424	chr1	12666530	12667030	intergenic	ENSDARG00000089805,ENSDARG00000078525	pcdh18a,noctb	23	7	10	7	11	21	16	19	5	7	4	6	15	13	16	24	13	33	14	24
Peak2425	chr1	12670780	12671280	intergenic	ENSDARG00000089805,ENSDARG00000078525	pcdh18a,noctb	12	13	13	9	19	17	25	21	9	13	4	8	25	21	15	22	14	17	17	13
Peak2426	chr1	12674074	12674574	intergenic	ENSDARG00000089805,ENSDARG00000078525	pcdh18a,noctb	17	14	19	16	10	25	22	21	20	18	4	8	14	24	23	22	19	18	21	20
Peak2427	chr1	12678525	12679025	intergenic	ENSDARG00000089805,ENSDARG00000078525	pcdh18a,noctb	38	30	45	31	19	35	42	36	41	41	21	20	58	24	18	31	24	26	26	72
Peak2428	chr1	12680992	12681492	intergenic	ENSDARG00000089805,ENSDARG00000078525	pcdh18a,noctb	22	12	13	5	8	26	22	20	20	14	7	10	21	19	13	18	13	16	21	23
Peak2429	chr1	12683419	12683919	intergenic	ENSDARG00000089805,ENSDARG00000078525	pcdh18a,noctb	34	33	42	26	15	25	30	34	30	18	11	15	52	18	21	31	12	17	31	57
Peak2430	chr1	12691552	12692052	intergenic	ENSDARG00000089805,ENSDARG00000078525	pcdh18a,noctb	21	3	19	7	8	9	11	19	13	9	11	6	34	21	18	17	19	14	29	24
Peak2431	chr1	12694168	12694668	intergenic	ENSDARG00000089805,ENSDARG00000078525	pcdh18a,noctb	12	16	27	14	11	24	21	30	12	14	12	16	16	15	13	21	10	11	17	25
Peak2432	chr1	12696742	12697242	intergenic	ENSDARG00000089805,ENSDARG00000078525	pcdh18a,noctb	9	11	16	6	12	18	22	24	7	15	4	9	21	12	14	19	11	21	15	31
Peak2433	chr1	12698894	12699394	intergenic	ENSDARG00000089805,ENSDARG00000078525	pcdh18a,noctb	19	9	25	17	9	20	22	34	36	18	11	10	24	20	6	22	15	23	16	28
Peak2434	chr1	12703874	12704374	intergenic	ENSDARG00000089805,ENSDARG00000078525	pcdh18a,noctb	8	11	6	1	10	10	10	12	12	9	2	9	23	9	4	29	8	14	16	9
Peak2435	chr1	12705148	12705648	intergenic	ENSDARG00000089805,ENSDARG00000078525	pcdh18a,noctb	23	12	12	7	13	9	16	22	10	7	7	11	25	24	25	17	10	18	17	31
Peak2436	chr1	12710907	12711407	intergenic	ENSDARG00000089805,ENSDARG00000078525	pcdh18a,noctb	17	17	17	8	11	17	11	26	11	14	23	22	20	11	18	13	15	18	37	49
Peak2437	chr1	12715558	12716058	intergenic	ENSDARG00000089805,ENSDARG00000078525	pcdh18a,noctb	13	18	17	7	10	11	16	16	9	11	4	6	15	10	11	18	7	13	8	25
Peak2438	chr1	12716012	12716512	intergenic	ENSDARG00000089805,ENSDARG00000078525	pcdh18a,noctb	10	5	6	7	9	6	12	10	9	10	6	1	15	11	14	7	16	14	11	19
Peak2439	chr1	12719506	12720006	intergenic	ENSDARG00000089805,ENSDARG00000078525	pcdh18a,noctb	18	15	9	8	17	15	19	16	9	9	7	11	22	17	19	36	11	22	21	29
Peak2440	chr1	12721616	12722116	intergenic	ENSDARG00000089805,ENSDARG00000078525	pcdh18a,noctb	20	16	21	9	6	10	14	17	17	12	6	13	19	13	12	23	27	22	19	33
Peak2441	chr1	12730015	12730515	intergenic	ENSDARG00000089805,ENSDARG00000078525	pcdh18a,noctb	23	22	20	10	17	17	30	24	27	13	10	15	31	17	15	20	16	16	18	40
Peak2442	chr1	12730655	12731155	intergenic	ENSDARG00000089805,ENSDARG00000078525	pcdh18a,noctb	21	16	34	25	14	37	38	43	38	28	10	10	34	19	18	33	15	24	25	41
Peak2443	chr1	12731533	12732033	intergenic	ENSDARG00000089805,ENSDARG00000078525	pcdh18a,noctb	15	7	15	9	14	17	12	27	18	12	14	8	29	13	12	18	9	17	18	28
Peak2444	chr1	12738823	12739323	intergenic	ENSDARG00000089805,ENSDARG00000078525	pcdh18a,noctb	11	14	14	10	12	12	13	30	12	7	14	8	21	17	17	28	14	18	22	33
Peak2445	chr1	12745572	12746072	intergenic	ENSDARG00000089805,ENSDARG00000078525	pcdh18a,noctb	20	3	14	20	13	16	12	19	10	14	6	6	19	8	8	17	12	18	17	21
Peak2446	chr1	12756419	12756919	intergenic	ENSDARG00000089805,ENSDARG00000078525	pcdh18a,noctb	44	26	61	38	25	27	37	34	43	26	26	23	39	14	15	28	16	24	47	67
Peak2447	chr1	12760258	12760758	intergenic	ENSDARG00000089805,ENSDARG00000078525	pcdh18a,noctb	20	19	19	19	10	17	33	40	29	27	9	10	36	19	12	30	23	28	30	47
Peak2448	chr1	12763015	12763515	intergenic	ENSDARG00000089805,ENSDARG00000078525	pcdh18a,noctb	12	11	13	13	7	13	13	16	11	15	6	4	24	7	14	11	6	13	10	20
Peak2449	chr1	12763590	12764090	intergenic	ENSDARG00000089805,ENSDARG00000078525	pcdh18a,noctb	44	35	26	18	12	23	21	44	34	19	1	23	39	18	17	38	19	34	23	43
Peak2450	chr1	12768445	12768945	intergenic	ENSDARG00000089805,ENSDARG00000078525	pcdh18a,noctb	14	11	13	7	16	15	23	13	7	18	7	14	29	17	11	14	20	14	31	34
Peak2451	chr1	12771175	12771675	intergenic	ENSDARG00000089805,ENSDARG00000078525	pcdh18a,noctb	20	15	8	11	10	16	21	33	17	10	9	9	22	26	13	29	10	14	18	24
Peak2452	chr1	12780878	12781378	intergenic	ENSDARG00000089805,ENSDARG00000078525	pcdh18a,noctb	18	20	94	104	36	116	27	34	30	30	5	14	30	23	17	23	20	11	67	97
Peak2453	chr1	12788707	12789207	intergenic	ENSDARG00000089805,ENSDARG00000078525	pcdh18a,noctb	18	22	11	8	8	8	13	15	13	13	4	9	22	14	13	19	9	20	23	25
Peak2454	chr1	12790613	12791113	intergenic	ENSDARG00000089805,ENSDARG00000078525	pcdh18a,noctb	27	37	35	27	18	22	32	39	32	35	15	13	26	26	23	31	20	31	19	45
Peak2455	chr1	12806808	12807308	intergenic	ENSDARG00000089805,ENSDARG00000078525	pcdh18a,noctb	13	13	18	19	14	29	32	42	32	17	13	11	40	23	18	39	12	20	28	40
Peak2456	chr1	12812031	12812531	intergenic	ENSDARG00000089805,ENSDARG00000078525	pcdh18a,noctb	4	7	11	6	11	9	10	22	10	5	6	3	14	24	12	12	8	18	15	19
Peak2457	chr1	12820631	12821131	intergenic	ENSDARG00000089805,ENSDARG00000078525	pcdh18a,noctb	20	34	20	15	21	27	23	45	20	27	10	16	32	20	16	36	28	27	23	39
Peak2458	chr1	12822758	12823258	intergenic	ENSDARG00000089805,ENSDARG00000078525	pcdh18a,noctb	24	13	22	13	15	21	24	35	23	21	8	14	23	19	11	26	18	22	22	31
Peak2459	chr1	12826133	12826633	intergenic	ENSDARG00000089805,ENSDARG00000078525	pcdh18a,noctb	9	4	6	8	5	5	7	14	2	5	3	7	14	11	9	10	6	15	10	12
Peak2460	chr1	12826436	12826936	intergenic	ENSDARG00000089805,ENSDARG00000078525	pcdh18a,noctb	6	6	9	3	3	3	5	14	9	2	4	4	6	6	8	11	9	8	15	9
Peak2461	chr1	12833491	12833991	intergenic	ENSDARG00000089805,ENSDARG00000078525	pcdh18a,noctb	21	21	20	6	10	15	27	22	15	15	9	3	31	16	18	27	13	20	29	23
Peak2462	chr1	12862483	12862983	intergenic	ENSDARG00000089805,ENSDARG00000078525	pcdh18a,noctb	29	35	61	75	16	39	25	31	35	19	28	19	38	21	10	24	19	21	45	74
Peak2463	chr1	12866905	12867405	intergenic	ENSDARG00000089805,ENSDARG00000078525	pcdh18a,noctb	11	10	7	10	10	14	33	20	13	10	4	6	20	24	10	22	11	19	22	29
Peak2464	chr1	12874127	12874627	intergenic	ENSDARG00000089805,ENSDARG00000078525	pcdh18a,noctb	19	16	28	16	17	18	32	40	22	19	9	10	17	15	11	21	18	19	41	48
Peak2465	chr1	12875572	12876072	intergenic	ENSDARG00000089805,ENSDARG00000078525	pcdh18a,noctb	23	27	19	15	16	15	22	17	22	11	4	11	30	20	18	35	25	29	23	32
Peak2466	chr1	12879218	12879718	intergenic	ENSDARG00000089805,ENSDARG00000078525	pcdh18a,noctb	11	10	14	17	5	23	16	25	26	22	2	7	14	6	7	9	10	8	53	65
Peak2467	chr1	12883626	12884126	intergenic	ENSDARG00000089805,ENSDARG00000078525	pcdh18a,noctb	10	12	12	15	13	9	15	23	11	9	6	4	24	26	16	38	12	18	19	15
Peak2468	chr1	12895515	12896015	intergenic	ENSDARG00000089805,ENSDARG00000078525	pcdh18a,noctb	8	8	9	4	10	11	19	13	8	8	6	3	10	13	12	27	8	8	16	15
Peak2469	chr1	12899547	12900047	intergenic	ENSDARG00000089805,ENSDARG00000078525	pcdh18a,noctb	15	11	10	10	20	7	19	27	19	9	9	6	28	20	10	32	15	15	18	27
Peak2470	chr1	12900773	12901273	intergenic	ENSDARG00000089805,ENSDARG00000078525	pcdh18a,noctb	21	9	20	7	17	15	21	26	10	8	13	9	31	26	10	27	19	14	22	30
Peak2471	chr1	12906454	12906954	intergenic	ENSDARG00000089805,ENSDARG00000078525	pcdh18a,noctb	16	14	11	9	7	9	14	21	14	10	8	2	10	13	13	18	13	12	11	29
Peak2472	chr1	12909265	12909765	intergenic	ENSDARG00000089805,ENSDARG00000078525	pcdh18a,noctb	6	3	6	7	11	11	11	14	10	9	1	5	22	8	7	11	15	15	15	16
Peak2473	chr1	12918571	12919071	intergenic	ENSDARG00000089805,ENSDARG00000078525	pcdh18a,noctb	6	3	5	3	10	2	10	10	7	4	2	2	16	10	6	16	13	10	11	16
Peak2474	chr1	12918993	12919493	intergenic	ENSDARG00000089805,ENSDARG00000078525	pcdh18a,noctb	6	2	11	3	10	5	19	15	6	4	2	4	16	15	17	19	8	11	17	16
Peak2475	chr1	12921745	12922245	intergenic	ENSDARG00000089805,ENSDARG00000078525	pcdh18a,noctb	12	10	12	8	9	22	14	28	16	15	2	6	24	12	12	5	16	9	22	41
Peak2476	chr1	12928108	12928608	intergenic	ENSDARG00000089805,ENSDARG00000078525	pcdh18a,noctb	22	10	17	15	14	10	15	16	7	3	13	13	13	3	10	15	11	13	21	38
Peak2477	chr1	12933708	12934208	intergenic	ENSDARG00000089805,ENSDARG00000078525	pcdh18a,noctb	13	0	6	5	6	4	5	11	7	9	7	7	26	17	15	37	9	15	19	18
Peak2478	chr1	12947727	12948227	intergenic	ENSDARG00000089805,ENSDARG00000078525	pcdh18a,noctb	10	8	24	17	18	24	20	26	18	10	7	7	33	22	27	29	23	23	25	33
Peak2479	chr1	12950484	12950984	intergenic	ENSDARG00000089805,ENSDARG00000078525	pcdh18a,noctb	47	50	92	70	30	87	39	53	60	36	17	22	43	23	20	29	18	25	63	68
Peak2480	chr1	12958402	12958902	intergenic	ENSDARG00000089805,ENSDARG00000078525	pcdh18a,noctb	19	11	11	15	16	10	21	25	17	8	8	8	33	17	13	20	12	14	25	34
Peak2481	chr1	12968115	12968615	intergenic	ENSDARG00000089805,ENSDARG00000078525	pcdh18a,noctb	43	40	41	45	14	41	20	22	20	20	24	31	35	23	19	22	24	15	45	58
Peak2482	chr1	12974128	12974628	intergenic	ENSDARG00000089805,ENSDARG00000078525	pcdh18a,noctb	14	12	10	8	14	9	14	26	12	11	6	11	33	19	16	26	14	15	19	22
Peak2483	chr1	12997574	12998074	intergenic	ENSDARG00000089805,ENSDARG00000078525	pcdh18a,noctb	16	5	15	8	15	7	16	21	18	5	6	7	32	25	13	30	19	17	12	25
Peak2484	chr1	13000214	13000714	intergenic	ENSDARG00000089805,ENSDARG00000078525	pcdh18a,noctb	9	8	13	7	8	12	17	14	13	10	3	6	29	10	17	35	12	19	19	19
Peak2485	chr1	13009850	13010350	intergenic	ENSDARG00000089805,ENSDARG00000078525	pcdh18a,noctb	20	8	7	10	8	10	19	25	16	13	4	4	24	21	16	28	23	18	28	26
Peak2486	chr1	13019601	13020101	intergenic	ENSDARG00000089805,ENSDARG00000078525	pcdh18a,noctb	12	3	15	12	15	17	17	28	20	10	11	8	22	17	11	41	9	14	16	18
Peak2487	chr1	13020739	13021239	intergenic	ENSDARG00000089805,ENSDARG00000078525	pcdh18a,noctb	11	6	6	11	12	9	5	7	7	3	3	5	20	11	7	13	8	15	15	10
Peak2488	chr1	13022606	13023106	intergenic	ENSDARG00000089805,ENSDARG00000078525	pcdh18a,noctb	19	16	17	8	20	18	15	9	11	5	10	12	35	22	22	21	26	25	10	18
Peak2489	chr1	13024646	13025146	intergenic	ENSDARG00000089805,ENSDARG00000078525	pcdh18a,noctb	23	11	11	7	8	12	20	13	15	15	2	10	18	13	12	27	16	18	11	22
Peak2490	chr1	13031235	13031735	intergenic	ENSDARG00000089805,ENSDARG00000078525	pcdh18a,noctb	7	19	13	9	21	11	22	17	11	9	8	9	21	26	17	29	22	18	18	29
Peak2491	chr1	13037609	13038109	intergenic	ENSDARG00000089805,ENSDARG00000078525	pcdh18a,noctb	46	38	69	50	29	44	43	38	59	34	19	16	34	19	15	30	23	28	39	51
Peak2492	chr1	13040730	13041230	intergenic	ENSDARG00000089805,ENSDARG00000078525	pcdh18a,noctb	11	6	7	9	8	16	14	18	11	16	4	9	16	25	12	31	14	20	23	20
Peak2493	chr1	13047209	13047709	intergenic	ENSDARG00000089805,ENSDARG00000078525	pcdh18a,noctb	12	9	9	3	10	18	22	22	13	8	8	9	23	15	22	28	12	15	16	27
Peak2494	chr1	13052475	13052975	intergenic	ENSDARG00000089805,ENSDARG00000078525	pcdh18a,noctb	8	13	7	10	6	19	20	21	11	10	4	6	23	23	9	33	8	22	13	20
Peak2495	chr1	13056516	13057016	intergenic	ENSDARG00000089805,ENSDARG00000078525	pcdh18a,noctb	12	13	14	11	15	12	18	14	18	6	5	9	17	20	13	28	11	15	18	34
Peak2496	chr1	13072953	13073453	intergenic	ENSDARG00000089805,ENSDARG00000078525	pcdh18a,noctb	11	9	14	8	12	8	16	9	14	3	9	5	22	14	14	25	12	18	16	19
Peak2497	chr1	13078674	13079174	intergenic	ENSDARG00000089805,ENSDARG00000078525	pcdh18a,noctb	6	11	23	15	13	21	16	16	10	12	8	1	21	9	13	13	10	12	26	26
Peak2498	chr1	13084753	13085253	intergenic	ENSDARG00000089805,ENSDARG00000078525	pcdh18a,noctb	16	14	19	17	8	20	24	20	24	16	7	7	26	13	15	39	9	15	14	20
Peak2499	chr1	13093847	13094347	intergenic	ENSDARG00000089805,ENSDARG00000078525	pcdh18a,noctb	12	8	13	13	12	12	11	23	8	4	12	9	30	23	17	17	11	15	18	24
Peak2500	chr1	13095035	13095535	intergenic	ENSDARG00000089805,ENSDARG00000078525	pcdh18a,noctb	16	26	13	14	18	21	36	30	14	18	10	14	32	16	21	28	20	28	21	27
Peak2501	chr1	13095973	13096473	intergenic	ENSDARG00000089805,ENSDARG00000078525	pcdh18a,noctb	16	5	15	14	8	15	16	35	11	10	6	4	22	16	19	23	22	19	20	36
Peak2502	chr1	13100464	13100964	intergenic	ENSDARG00000089805,ENSDARG00000078525	pcdh18a,noctb	15	14	12	14	12	16	12	10	12	8	6	12	23	9	9	17	6	17	15	25
Peak2503	chr1	13104767	13105267	intergenic	ENSDARG00000089805,ENSDARG00000078525	pcdh18a,noctb	13	11	16	2	15	10	23	36	12	9	7	13	36	22	16	35	18	16	25	22
Peak2504	chr1	13119148	13119648	intergenic	ENSDARG00000089805,ENSDARG00000078525	pcdh18a,noctb	11	12	15	4	23	12	17	16	20	8	8	8	28	17	19	23	14	33	16	23
Peak2505	chr1	13121404	13121904	intergenic	ENSDARG00000089805,ENSDARG00000078525	pcdh18a,noctb	24	8	21	7	25	18	22	18	21	16	6	9	38	22	19	30	13	16	27	30
Peak2506	chr1	13123749	13124249	intergenic	ENSDARG00000089805,ENSDARG00000078525	pcdh18a,noctb	5	8	0	3	9	4	12	8	9	15	8	10	12	12	13	16	16	8	10	19
Peak2507	chr1	13129522	13130022	intergenic	ENSDARG00000089805,ENSDARG00000078525	pcdh18a,noctb	25	10	18	12	15	9	13	24	19	14	8	14	26	13	13	26	22	17	19	33
Peak2508	chr1	13131467	13131967	intergenic	ENSDARG00000089805,ENSDARG00000078525	pcdh18a,noctb	18	13	23	13	23	19	28	45	23	12	6	16	36	24	26	45	33	34	23	30
Peak2509	chr1	13138820	13139320	intergenic	ENSDARG00000089805,ENSDARG00000078525	pcdh18a,noctb	10	13	12	2	12	9	15	26	5	11	6	8	32	18	22	18	13	13	22	29
Peak2510	chr1	13139677	13140177	intergenic	ENSDARG00000089805,ENSDARG00000078525	pcdh18a,noctb	13	10	15	9	13	9	22	17	11	10	6	11	23	16	13	23	12	12	25	28
Peak2511	chr1	13147113	13147613	intergenic	ENSDARG00000089805,ENSDARG00000078525	pcdh18a,noctb	9	5	8	10	10	5	8	12	4	5	3	5	12	8	9	25	11	14	13	15
Peak2512	chr1	13147852	13148352	intergenic	ENSDARG00000089805,ENSDARG00000078525	pcdh18a,noctb	5	6	10	7	11	7	6	12	4	2	5	5	19	11	7	12	11	13	12	19
Peak2513	chr1	13150546	13151046	intergenic	ENSDARG00000089805,ENSDARG00000078525	pcdh18a,noctb	11	13	11	8	13	15	13	23	12	9	6	9	19	21	15	18	19	8	19	24
Peak2514	chr1	13156374	13156874	intergenic	ENSDARG00000089805,ENSDARG00000078525	pcdh18a,noctb	11	3	11	5	9	12	14	17	14	7	7	10	20	21	16	20	13	11	31	29
Peak2515	chr1	13170595	13171095	intergenic	ENSDARG00000089805,ENSDARG00000078525	pcdh18a,noctb	21	25	19	26	13	23	27	41	15	19	6	8	35	19	26	32	16	25	24	33
Peak2516	chr1	13173091	13173591	intergenic	ENSDARG00000089805,ENSDARG00000078525	pcdh18a,noctb	15	11	15	10	10	16	18	29	7	8	8	3	23	32	17	24	11	27	18	22
Peak2517	chr1	13174548	13175048	intergenic	ENSDARG00000089805,ENSDARG00000078525	pcdh18a,noctb	10	9	12	10	2	10	12	19	8	3	16	19	14	7	13	14	7	11	21	20
Peak2518	chr1	13179351	13179851	intergenic	ENSDARG00000089805,ENSDARG00000078525	pcdh18a,noctb	19	9	11	6	20	19	16	29	18	12	7	12	30	22	17	44	22	29	30	30
Peak2519	chr1	13187170	13187670	intergenic	ENSDARG00000089805,ENSDARG00000078525	pcdh18a,noctb	12	7	8	11	6	9	16	13	19	7	4	5	20	10	10	15	13	16	17	20
Peak2520	chr1	13191221	13191721	intergenic	ENSDARG00000089805,ENSDARG00000078525	pcdh18a,noctb	16	8	11	2	8	15	14	16	6	5	8	5	15	11	12	15	13	13	12	15
Peak2521	chr1	13195014	13195514	intergenic	ENSDARG00000089805,ENSDARG00000078525	pcdh18a,noctb	25	11	10	15	14	13	20	16	16	8	8	3	27	16	13	15	10	16	23	27
Peak2522	chr1	13200515	13201015	intergenic	ENSDARG00000089805,ENSDARG00000078525	pcdh18a,noctb	28	34	52	36	23	36	24	43	40	35	21	11	41	17	19	20	23	21	25	63
Peak2523	chr1	13201288	13201788	intergenic	ENSDARG00000089805,ENSDARG00000078525	pcdh18a,noctb	42	48	35	41	26	47	44	62	56	48	8	15	51	17	20	32	27	35	25	49
Peak2524	chr1	13208435	13208935	intergenic	ENSDARG00000089805,ENSDARG00000078525	pcdh18a,noctb	26	30	32	18	24	35	28	38	34	32	14	13	39	27	18	32	18	33	26	43
Peak2525	chr1	13214069	13214569	intergenic	ENSDARG00000089805,ENSDARG00000078525	pcdh18a,noctb	6	5	4	13	12	6	8	15	3	2	5	4	11	4	17	8	11	16	14	21
Peak2526	chr1	13215706	13216206	intergenic	ENSDARG00000089805,ENSDARG00000078525	pcdh18a,noctb	10	6	7	5	8	14	12	26	5	6	6	7	17	15	17	30	11	20	18	18
Peak2527	chr1	13222844	13223344	intergenic	ENSDARG00000089805,ENSDARG00000078525	pcdh18a,noctb	21	3	12	9	10	14	11	25	14	9	13	19	22	22	12	28	11	23	23	19
Peak2528	chr1	13224588	13225088	intergenic	ENSDARG00000089805,ENSDARG00000078525	pcdh18a,noctb	36	50	46	41	11	30	29	57	52	54	8	19	44	23	14	30	25	25	22	61
Peak2529	chr1	13229636	13230136	intergenic	ENSDARG00000089805,ENSDARG00000078525	pcdh18a,noctb	22	20	18	13	5	14	21	23	22	12	11	10	25	20	18	14	17	18	12	26
Peak2530	chr1	13230951	13231451	intergenic	ENSDARG00000089805,ENSDARG00000078525	pcdh18a,noctb	15	13	15	6	8	10	19	21	8	12	2	4	26	18	21	33	12	25	20	31
Peak2531	chr1	13238995	13239495	intergenic	ENSDARG00000089805,ENSDARG00000078525	pcdh18a,noctb	4	5	13	6	11	11	17	23	10	5	0	5	10	10	7	26	19	8	13	9
Peak2532	chr1	13244089	13244589	promoter	ENSDARG00000078525	noctb	109	105	120	116	36	92	49	70	75	66	56	49	66	27	20	41	32	30	100	127
Peak2533	chr1	13250632	13251132	intronic	ENSDARG00000078525	noctb	12	8	4	5	5	2	9	10	9	8	3	3	23	8	12	15	6	9	9	23
Peak2534	chr1	13255671	13256171	intronic	ENSDARG00000078525	noctb	11	17	16	10	12	13	22	25	21	9	8	4	24	16	11	27	24	22	21	30
Peak2535	chr1	13257913	13258413	intronic	ENSDARG00000078525	noctb	18	13	11	9	16	8	12	17	11	11	8	5	14	18	12	21	9	13	19	17
Peak2536	chr1	13261265	13261765	exonic	ENSDARG00000078525	noctb	6	10	10	8	12	16	14	27	19	6	4	10	16	9	15	22	18	15	18	20
Peak2537	chr1	13264679	13265179	exonic	ENSDARG00000078525	noctb	9	7	9	8	21	15	21	32	14	12	5	7	17	12	7	16	12	20	13	26
Peak2538	chr1	13266769	13267269	downstream	ENSDARG00000078525	noctb	31	26	25	37	9	21	22	26	22	14	23	13	16	7	15	9	11	10	29	41
Peak2539	chr1	13271526	13272026	exonic	ENSDARG00000079626	elf2b	7	7	3	4	6	3	6	8	5	4	0	2	11	2	7	10	6	7	9	6
Peak2540	chr1	13271911	13272411	exonic	ENSDARG00000079626	elf2b	12	7	15	6	8	11	16	16	9	12	8	3	11	7	9	18	9	16	22	13
Peak2541	chr1	13280317	13280817	intronic	ENSDARG00000079626	elf2b	230	265	329	341	48	267	157	194	206	170	146	56	147	62	45	52	53	56	237	291
Peak2542	chr1	13281178	13281678	promoter	ENSDARG00000079626	elf2b	109	117	152	150	34	96	69	107	109	92	58	48	76	50	29	47	33	44	126	141
Peak2543	chr1	13289533	13290033	exonic	ENSDARG00000079626	elf2b	31	35	133	113	25	72	19	39	59	33	15	26	40	22	11	24	26	30	68	67
Peak2544	chr1	13292599	13293099	intronic	ENSDARG00000079626	elf2b	72	79	94	83	28	92	37	47	72	44	43	36	49	34	19	30	33	28	101	99
Peak2545	chr1	13295469	13295969	intronic	ENSDARG00000079626	elf2b	9	8	7	6	19	14	12	17	14	15	3	4	11	12	12	14	18	14	35	41
Peak2546	chr1	13302504	13303004	promoter	ENSDARG00000079626	elf2b	76	97	121	128	36	95	54	70	91	65	38	24	58	34	18	44	33	36	78	105
Peak2547	chr1	13310311	13310811	intergenic	ENSDARG00000079626,ENSDARG00000057114	elf2b,hpf1	12	25	33	24	8	26	13	18	13	15	4	5	7	6	6	8	10	6	25	47
Peak2548	chr1	13311918	13312418	intergenic	ENSDARG00000079626,ENSDARG00000057114	elf2b,hpf1	23	17	22	4	17	15	14	24	11	6	8	8	27	19	18	33	23	21	17	16
Peak2549	chr1	13313075	13313575	intergenic	ENSDARG00000079626,ENSDARG00000057114	elf2b,hpf1	11	14	23	28	13	8	8	21	17	13	6	8	12	8	13	8	10	15	16	26
Peak2550	chr1	13318866	13319366	intergenic	ENSDARG00000079626,ENSDARG00000057114	elf2b,hpf1	14	10	9	11	12	15	15	19	15	9	4	9	26	14	23	26	18	20	20	20
Peak2551	chr1	13321654	13322154	intergenic	ENSDARG00000079626,ENSDARG00000057114	elf2b,hpf1	11	13	15	11	11	16	8	30	12	12	3	7	18	9	8	12	9	12	28	35
Peak2552	chr1	13325569	13326069	intergenic	ENSDARG00000079626,ENSDARG00000057114	elf2b,hpf1	61	56	67	71	20	33	15	38	30	29	60	38	45	23	19	23	18	21	55	59
Peak2553	chr1	13326657	13327157	intergenic	ENSDARG00000079626,ENSDARG00000057114	elf2b,hpf1	9	5	10	8	8	11	9	16	18	13	3	7	17	5	19	17	14	21	17	19
Peak2554	chr1	13327963	13328463	intergenic	ENSDARG00000079626,ENSDARG00000057114	elf2b,hpf1	20	24	37	34	14	19	2	29	18	21	16	12	10	10	6	7	11	9	31	25
Peak2555	chr1	13333743	13334243	promoter	ENSDARG00000057114	hpf1	45	30	50	52	13	40	22	42	32	23	24	10	32	12	6	13	17	11	33	54
Peak2556	chr1	13335608	13336108	promoter	ENSDARG00000057114	hpf1	13	5	15	3	18	11	14	26	9	17	3	11	18	15	15	22	15	12	15	25
Peak2557	chr1	13342667	13343167	intergenic	ENSDARG00000057114,ENSDARG00000009026	hpf1,ank2b	40	45	51	39	24	49	46	53	56	37	9	15	50	26	21	44	29	30	33	65
Peak2558	chr1	13344680	13345180	intergenic	ENSDARG00000057114,ENSDARG00000009026	hpf1,ank2b	19	16	32	13	18	23	23	34	25	33	3	2	33	19	12	20	12	14	23	40
Peak2559	chr1	13353818	13354318	intergenic	ENSDARG00000057114,ENSDARG00000009026	hpf1,ank2b	15	18	15	16	17	17	13	23	12	14	1	5	26	10	17	27	13	25	17	30
Peak2560	chr1	13365077	13365577	intergenic	ENSDARG00000057114,ENSDARG00000009026	hpf1,ank2b	9	7	10	9	8	11	13	19	10	13	5	9	22	12	14	29	11	18	8	25
Peak2561	chr1	13366615	13367115	intergenic	ENSDARG00000057114,ENSDARG00000009026	hpf1,ank2b	8	9	11	7	10	9	9	11	8	5	1	9	11	8	11	18	16	12	11	33
Peak2562	chr1	13368198	13368698	intergenic	ENSDARG00000057114,ENSDARG00000009026	hpf1,ank2b	10	16	6	7	8	7	13	24	10	12	2	6	21	10	15	22	16	17	13	21
Peak2563	chr1	13373780	13374280	intergenic	ENSDARG00000057114,ENSDARG00000009026	hpf1,ank2b	12	15	14	3	11	8	6	10	12	12	7	3	21	14	14	24	12	13	19	16
Peak2564	chr1	13377351	13377851	intergenic	ENSDARG00000057114,ENSDARG00000009026	hpf1,ank2b	59	77	75	52	23	72	33	38	42	42	22	20	27	24	11	23	15	21	66	74
Peak2565	chr1	13379674	13380174	intergenic	ENSDARG00000057114,ENSDARG00000009026	hpf1,ank2b	7	4	5	3	6	3	6	7	4	8	1	3	12	2	7	7	5	6	11	12
Peak2566	chr1	13380008	13380508	intergenic	ENSDARG00000057114,ENSDARG00000009026	hpf1,ank2b	4	3	2	2	6	1	8	6	5	3	3	6	9	12	5	9	7	6	7	8
Peak2567	chr1	13382589	13383089	intergenic	ENSDARG00000057114,ENSDARG00000009026	hpf1,ank2b	10	14	19	7	13	12	21	16	15	9	6	7	21	19	15	27	33	28	14	32
Peak2568	chr1	13386741	13387241	promoter	ENSDARG00000009026	ank2b	7	11	5	4	1	14	4	8	6	6	1	2	9	13	10	15	9	6	12	16
Peak2569	chr1	13387053	13387553	promoter	ENSDARG00000009026	ank2b	1	3	13	6	4	4	11	9	4	11	1	6	11	10	6	11	4	13	7	15
Peak2570	chr1	13391670	13392170	intronic	ENSDARG00000009026	ank2b	29	14	14	9	11	10	23	33	21	14	1	9	24	16	17	21	12	20	20	29
Peak2571	chr1	13395775	13396275	intronic	ENSDARG00000009026	ank2b	33	79	33	35	17	26	36	64	65	45	11	7	34	22	18	20	17	16	26	68
Peak2572	chr1	13410140	13410640	exonic	ENSDARG00000009026	ank2b	26	43	38	22	20	17	21	28	29	25	19	11	25	12	11	9	18	19	63	45
Peak2573	chr1	13415936	13416436	exonic	ENSDARG00000009026	ank2b	9	8	9	8	13	13	9	21	12	9	7	8	25	15	10	21	19	14	18	19
Peak2574	chr1	13421862	13422362	exonic	ENSDARG00000009026	ank2b	14	10	12	9	16	13	5	28	9	18	7	6	20	13	13	20	11	8	25	25
Peak2575	chr1	13424796	13425296	exonic	ENSDARG00000009026	ank2b	12	11	10	10	15	11	20	20	8	15	6	2	28	28	9	24	16	15	20	11
Peak2576	chr1	13432518	13433018	exonic	ENSDARG00000009026	ank2b	12	9	7	1	10	7	12	15	6	5	3	5	17	7	13	20	11	19	26	19
Peak2577	chr1	13433493	13433993	exonic	ENSDARG00000009026	ank2b	7	16	10	12	8	8	16	12	7	7	6	4	15	17	12	23	10	18	17	18
Peak2578	chr1	13438117	13438617	exonic	ENSDARG00000009026	ank2b	8	9	10	3	4	6	5	12	12	3	10	17	9	7	6	5	9	9	15	14
Peak2579	chr1	13438656	13439156	exonic	ENSDARG00000009026	ank2b	15	9	17	12	9	8	8	23	13	13	6	13	19	23	12	19	22	20	17	22
Peak2580	chr1	13442621	13443121	exonic	ENSDARG00000009026	ank2b	14	8	13	4	12	7	9	14	10	8	5	6	21	22	15	26	15	15	13	25
Peak2581	chr1	13446056	13446556	exonic	ENSDARG00000009026	ank2b	5	7	21	6	11	10	16	14	10	9	2	2	15	26	21	26	18	20	19	17
Peak2582	chr1	13486325	13486825	intronic	ENSDARG00000014273	camk2d2	17	15	15	8	7	11	10	22	15	11	6	5	22	8	16	27	13	12	15	22
Peak2583	chr1	13493881	13494381	intronic	ENSDARG00000014273	camk2d2	15	9	21	9	12	28	38	41	27	31	3	7	17	10	20	23	22	15	18	34
Peak2584	chr1	13497241	13497741	exonic	ENSDARG00000014273	camk2d2	10	13	19	20	12	19	17	24	15	14	4	3	23	14	24	27	16	20	25	22
Peak2585	chr1	13509442	13509942	exonic	ENSDARG00000014273	camk2d2	39	54	62	29	19	32	24	33	45	31	21	22	43	22	20	26	25	39	65	76
Peak2586	chr1	13510071	13510571	exonic	ENSDARG00000014273	camk2d2	11	22	14	12	13	16	16	24	15	16	9	4	26	15	13	20	20	13	16	31
Peak2587	chr1	13512544	13513044	intronic	ENSDARG00000014273	camk2d2	19	28	26	15	12	17	18	20	18	15	18	20	26	13	12	12	22	8	16	34
Peak2588	chr1	13515422	13515922	exonic	ENSDARG00000014273	camk2d2	43	41	62	40	14	36	34	38	49	37	20	16	36	19	10	19	15	15	38	63
Peak2589	chr1	13517814	13518314	intronic	ENSDARG00000014273	camk2d2	11	14	43	19	15	33	18	46	15	14	4	4	22	15	11	18	15	22	29	40
Peak2590	chr1	13521498	13521998	intronic	ENSDARG00000014273	camk2d2	42	49	29	27	18	40	31	42	37	32	10	11	28	13	12	24	16	21	22	50
Peak2591	chr1	13524935	13525435	intronic	ENSDARG00000014273	camk2d2	12	8	6	4	18	12	4	23	8	12	4	3	15	10	10	27	10	21	19	21
Peak2592	chr1	13528633	13529133	intronic	ENSDARG00000014273	camk2d2	39	25	32	26	21	15	20	26	19	15	17	19	31	16	23	25	21	24	22	42
Peak2593	chr1	13530779	13531279	intronic	ENSDARG00000014273	camk2d2	22	28	22	12	9	23	29	25	19	16	11	7	21	16	21	19	17	25	26	41
Peak2594	chr1	13534977	13535477	intronic	ENSDARG00000014273	camk2d2	23	32	11	14	21	15	24	31	21	28	7	7	21	10	15	13	9	21	14	38
Peak2595	chr1	13540254	13540754	intronic	ENSDARG00000014273	camk2d2	65	61	50	38	22	35	32	50	44	38	32	28	51	27	15	36	23	22	41	60
Peak2596	chr1	13543483	13543983	exonic	ENSDARG00000014273	camk2d2	24	46	31	23	19	28	25	38	29	24	5	13	35	22	22	24	13	24	31	31
Peak2597	chr1	13546848	13547348	promoter	ENSDARG00000014273	camk2d2	46	42	57	36	19	43	52	42	46	36	17	18	53	24	16	22	27	30	31	54
Peak2598	chr1	13549947	13550447	intergenic	ENSDARG00000014273,ENSDARG00000104795	camk2d2,PF4V1	54	57	75	63	18	55	47	53	56	31	9	19	46	23	20	22	21	20	51	63
Peak2599	chr1	13555617	13556117	intergenic	ENSDARG00000014273,ENSDARG00000104795	camk2d2,PF4V1	24	8	15	12	20	13	22	28	11	11	3	5	21	13	10	16	17	10	21	31
Peak2600	chr1	13557496	13557996	intergenic	ENSDARG00000014273,ENSDARG00000104795	camk2d2,PF4V1	17	14	13	4	27	20	20	32	20	5	4	7	15	24	11	18	19	19	21	34
Peak2601	chr1	13566345	13566845	promoter	ENSDARG00000104795	PF4V1	7	10	24	20	15	28	24	21	23	16	4	5	15	12	8	24	14	25	35	54
Peak2602	chr1	13570787	13571287	exonic	ENSDARG00000056806	pde5aa	17	14	20	9	14	15	31	32	16	10	5	4	33	17	19	26	20	17	19	19
Peak2603	chr1	13574478	13574978	exonic	ENSDARG00000056806	pde5aa	12	3	4	3	10	4	8	14	9	5	2	0	9	9	5	12	8	10	14	14
Peak2604	chr1	13574879	13575379	exonic	ENSDARG00000056806	pde5aa	16	7	17	27	15	17	18	15	19	22	3	10	9	13	3	10	3	12	14	31
Peak2605	chr1	13583736	13584236	intronic	ENSDARG00000056806	pde5aa	20	19	19	12	5	16	22	33	26	17	4	7	16	9	11	20	15	14	24	26
Peak2606	chr1	13586982	13587482	promoter	ENSDARG00000056806	pde5aa	16	13	23	14	10	17	23	41	26	17	1	12	31	26	23	30	16	26	18	42
Peak2607	chr1	13590219	13590719	intergenic	ENSDARG00000056806,ENSDARG00000056797	pde5aa,ppp2r2ca	29	39	19	28	17	43	25	75	46	34	6	14	29	22	15	19	24	30	25	45
Peak2608	chr1	13597194	13597694	promoter	ENSDARG00000056797	ppp2r2ca	98	98	76	70	29	65	79	73	108	65	3	21	84	32	32	53	25	46	16	72
Peak2609	chr1	13608745	13609245	intronic	ENSDARG00000056797	ppp2r2ca	16	11	10	7	6	14	12	20	10	10	5	4	11	20	18	26	21	8	17	24
Peak2610	chr1	13610357	13610857	exonic	ENSDARG00000056797	ppp2r2ca	8	7	7	7	11	6	15	10	14	6	5	3	18	26	14	20	20	14	16	18
Peak2611	chr1	13614086	13614586	exonic	ENSDARG00000056797	ppp2r2ca	8	2	7	8	7	12	11	24	8	6	3	1	8	12	9	14	11	16	15	14
Peak2612	chr1	13619282	13619782	exonic	ENSDARG00000056797	ppp2r2ca	12	12	12	10	14	13	17	19	21	10	4	6	28	24	13	30	16	18	21	23
Peak2613	chr1	13627875	13628375	exonic	ENSDARG00000062341	wfs1a	12	7	17	13	14	17	17	24	21	12	6	8	38	29	16	34	21	29	23	19
Peak2614	chr1	13635379	13635879	exonic	ENSDARG00000062341	wfs1a	3	3	11	3	6	5	7	8	7	3	5	3	10	9	6	17	9	10	11	9
Peak2615	chr1	13635761	13636261	exonic	ENSDARG00000062341	wfs1a	11	3	3	4	6	10	8	5	11	4	3	6	10	14	6	7	7	10	12	13
Peak2616	chr1	13642371	13642871	intronic	ENSDARG00000062341	wfs1a	8	3	6	4	10	10	8	19	11	11	3	4	13	6	8	25	9	17	7	16
Peak2617	chr1	13653060	13653560	promoter	ENSDARG00000062341	wfs1a	155	194	218	200	39	171	84	117	140	111	102	69	93	37	19	28	38	49	181	206
Peak2618	chr1	13656703	13657203	intergenic	ENSDARG00000062341,ENSDARG00000056742	wfs1a,crmp1	31	48	35	32	25	33	32	46	48	30	5	9	30	21	8	25	17	32	26	53
Peak2619	chr1	13661959	13662459	promoter	ENSDARG00000056742	crmp1	50	73	66	43	29	43	45	69	80	48	9	15	41	28	17	37	25	23	32	49
Peak2620	chr1	13671557	13672057	exonic	ENSDARG00000056742	crmp1	31	39	29	30	13	26	27	43	47	30	8	9	25	16	13	20	13	21	38	66
Peak2621	chr1	13677345	13677845	exonic	ENSDARG00000056742	crmp1	62	89	57	77	21	62	44	61	74	52	17	20	34	15	13	28	19	26	57	115
Peak2622	chr1	13680526	13681026	UTR3	ENSDARG00000056742	crmp1	8	6	9	7	6	4	7	14	7	5	3	7	10	12	12	26	8	20	13	12
Peak2623	chr1	13686590	13687090	promoter	ENSDARG00000037576	LOC567498	23	14	18	5	12	19	24	27	16	13	8	6	36	26	22	36	20	20	27	46
Peak2624	chr1	13692806	13693306	intergenic	ENSDARG00000037576,ENSDARG00000070431	LOC567498,fip1l1b	15	7	30	18	8	41	19	34	33	24	4	5	20	12	12	22	11	24	105	104
Peak2625	chr1	13696240	13696740	promoter	ENSDARG00000070431	fip1l1b	71	55	105	75	16	87	35	56	54	33	23	21	52	29	22	30	23	30	52	74
Peak2626	chr1	13716392	13716892	exonic	ENSDARG00000070431	fip1l1b	5	1	5	5	6	4	7	10	5	4	2	0	15	14	9	8	8	9	11	9
Peak2627	chr1	13716671	13717171	exonic	ENSDARG00000070431	fip1l1b	2	3	4	3	3	6	8	2	3	1	2	1	8	5	5	13	8	4	4	15
Peak2628	chr1	13719569	13720069	promoter	ENSDARG00000022690	chic2	73	75	110	91	23	89	38	68	79	60	12	20	48	23	21	29	23	31	47	73
Peak2629	chr1	13728763	13729263	UTR3	ENSDARG00000022690	chic2	16	9	11	2	21	12	14	23	19	14	12	9	24	18	14	24	25	20	23	27
Peak2630	chr1	13734211	13734711	exonic	ENSDARG00000056677	LOC553528	10	8	9	2	15	7	20	13	10	8	5	4	12	16	18	25	11	14	13	22
Peak2631	chr1	13740074	13740574	promoter	ENSDARG00000056677	LOC553528	42	41	52	46	18	33	28	29	38	25	16	10	40	16	15	22	26	16	37	68
Peak2632	chr1	13761601	13762101	intergenic	ENSDARG00000012903,ENSDARG00000003398	slc34a2a,rbpja	8	8	4	1	4	9	4	12	17	8	4	3	15	6	11	13	12	10	14	23
Peak2633	chr1	13767977	13768477	promoter	ENSDARG00000003398	rbpja	276	330	399	394	84	341	144	214	250	196	123	102	175	67	28	51	88	76	227	299
Peak2634	chr1	13773411	13773911	exonic	ENSDARG00000003398	rbpja	16	8	18	7	18	18	19	30	11	11	5	9	19	17	16	23	16	17	18	25
Peak2635	chr1	13794025	13794525	intronic	ENSDARG00000074867	stim2a	13	12	8	10	12	12	28	22	6	11	8	5	33	19	15	27	13	26	18	30
Peak2636	chr1	13810320	13810820	intergenic	ENSDARG00000074867,ENSDARG00000039063	stim2a,si:dkey-194g4.1	5	6	13	5	9	2	8	4	6	6	4	3	11	7	7	12	12	21	7	22
Peak2637	chr1	13820724	13821224	promoter	ENSDARG00000039063	si:dkey-194g4.1	33	28	15	19	21	15	28	31	33	20	13	10	23	21	10	35	13	11	16	32
Peak2638	chr1	13823979	13824479	intergenic	ENSDARG00000039063,ENSDARG00000101525	si:dkey-194g4.1,CR847936.8	12	7	8	7	11	16	13	6	3	5	4	4	13	9	16	9	6	22	16	24
Peak2639	chr1	13847070	13847570	intergenic	ENSDARG00000101525,ENSDARG00000099726	CR847936.8,CR847936.4	85	52	83	95	14	53	37	48	48	49	46	25	52	36	23	38	23	29	68	78
Peak2640	chr1	13851930	13852430	intergenic	ENSDARG00000101525,ENSDARG00000099726	CR847936.8,CR847936.4	23	21	23	29	13	23	20	24	25	22	16	10	27	15	20	15	18	23	33	43
Peak2641	chr1	13898176	13898676	intergenic	ENSDARG00000105094,ENSDARG00000099800	CR847936.13,CR847936.6	16	10	14	8	9	13	15	17	11	6	7	8	38	27	15	25	16	24	19	32
Peak2642	chr1	13902476	13902976	intergenic	ENSDARG00000105094,ENSDARG00000099800	CR847936.13,CR847936.6	17	10	15	9	16	12	25	32	26	12	11	9	27	25	14	32	15	22	25	19
Peak2643	chr1	13903428	13903928	intergenic	ENSDARG00000105094,ENSDARG00000099800	CR847936.13,CR847936.6	24	11	16	10	14	13	15	21	12	6	9	3	28	16	7	15	20	14	21	20
Peak2644	chr1	13908615	13909115	promoter;downstream	ENSDARG00000103921;ENSDARG00000099800	CR847936.9;CR847936.6	0	0	7	7	7	4	2	13	7	5	5	7	17	14	19	17	16	23	18	25
Peak2645	chr1	13911509	13912009	intergenic	ENSDARG00000099800,ENSDARG00000104546	CR847936.6,CR847936.12	0	0	7	18	6	7	4	14	19	8	8	14	12	14	16	11	9	18	16	40
Peak2646	chr1	13913824	13914324	intergenic	ENSDARG00000099800,ENSDARG00000104546	CR847936.6,CR847936.12	0	0	2	9	6	0	5	14	10	6	7	5	22	10	18	27	18	13	19	18
Peak2647	chr1	13920024	13920524	intergenic	ENSDARG00000099800,ENSDARG00000104546	CR847936.6,CR847936.12	9	5	10	10	17	22	26	46	27	18	10	15	28	28	27	32	27	30	28	30
Peak2648	chr1	13926666	13927166	intergenic	ENSDARG00000099800,ENSDARG00000104546	CR847936.6,CR847936.12	4	2	5	8	11	5	10	19	17	6	7	3	17	33	24	41	15	22	12	24
Peak2649	chr1	13967456	13967956	intergenic	ENSDARG00000105253,ENSDARG00000104116	CR847936.14,CR847936.11	27	24	29	31	14	17	17	35	30	16	24	10	20	10	13	15	15	15	29	46
Peak2650	chr1	13969156	13969656	intergenic	ENSDARG00000105253,ENSDARG00000104116	CR847936.14,CR847936.11	70	62	82	51	13	80	36	49	60	56	54	35	51	29	17	17	27	24	60	113
Peak2651	chr1	13982829	13983329	intergenic	ENSDARG00000105253,ENSDARG00000104116	CR847936.14,CR847936.11	15	14	48	98	15	31	20	43	37	35	36	20	35	17	14	12	14	14	56	91
Peak2652	chr1	13985981	13986481	promoter;downstream	ENSDARG00000104056;ENSDARG00000104116	CR847936.10;CR847936.11	6	8	8	5	7	6	10	17	3	10	2	5	17	14	12	13	6	7	7	4
Peak2653	chr1	13989045	13989545	promoter;downstream	ENSDARG00000104116;ENSDARG00000104056	CR847936.11;CR847936.10	21	14	14	15	13	7	12	24	12	20	11	9	20	11	12	13	16	16	26	33
Peak2654	chr1	14004250	14004750	intergenic	ENSDARG00000104116,ENSDARG00000104352	CR847936.11,CU138548.18	37	21	21	8	15	25	13	22	15	11	3	10	31	31	20	24	25	26	19	32
Peak2655	chr1	14005283	14005783	downstream	ENSDARG00000104352	CU138548.18	12	9	4	4	11	6	6	22	11	7	2	2	15	11	16	11	11	17	10	21
Peak2656	chr1	14062103	14062603	intergenic	ENSDARG00000100014,ENSDARG00000102621	CU138548.7,CU138548.13	7	5	12	3	5	3	8	13	5	6	7	5	5	7	16	11	21	4	17	30
Peak2657	chr1	14071538	14072038	intergenic	ENSDARG00000100014,ENSDARG00000102621	CU138548.7,CU138548.13	16	10	14	14	16	15	19	29	16	18	8	7	37	19	15	29	10	23	25	30
Peak2658	chr1	14076231	14076731	intergenic	ENSDARG00000100014,ENSDARG00000102621	CU138548.7,CU138548.13	19	11	22	14	12	19	12	14	10	7	10	5	20	6	6	14	8	11	35	31
Peak2659	chr1	14082691	14083191	promoter;downstream	ENSDARG00000102621;ENSDARG00000088897	CU138548.13;CU138548.2	5	1	0	3	7	2	0	2	2	0	2	1	3	3	4	5	6	5	5	5
Peak2660	chr1	14083051	14083551	promoter;downstream	ENSDARG00000102621;ENSDARG00000088897	CU138548.13;CU138548.2	4	6	9	4	6	3	5	7	4	2	3	5	5	4	7	4	5	8	17	14
Peak2661	chr1	14089773	14090273	intergenic	ENSDARG00000102621,ENSDARG00000078898	CU138548.13,pcdh7a	2	9	10	6	8	8	13	20	5	3	1	5	25	9	22	27	20	26	15	22
Peak2662	chr1	14090372	14090872	intergenic	ENSDARG00000102621,ENSDARG00000078898	CU138548.13,pcdh7a	1	8	5	13	9	5	8	15	10	9	7	1	6	9	12	22	7	22	21	22
Peak2663	chr1	14092490	14092990	intergenic	ENSDARG00000102621,ENSDARG00000078898	CU138548.13,pcdh7a	7	5	16	8	19	5	10	22	6	9	5	5	20	18	27	31	16	19	11	15
Peak2664	chr1	14095631	14096131	intergenic	ENSDARG00000102621,ENSDARG00000078898	CU138548.13,pcdh7a	8	10	11	6	6	13	8	13	3	2	5	5	13	11	16	20	11	10	16	18
Peak2665	chr1	14100533	14101033	intergenic	ENSDARG00000102621,ENSDARG00000078898	CU138548.13,pcdh7a	20	14	17	9	11	9	13	18	16	11	8	7	10	10	9	14	10	17	18	31
Peak2666	chr1	14101000	14101500	intergenic	ENSDARG00000102621,ENSDARG00000078898	CU138548.13,pcdh7a	23	25	36	31	6	22	8	20	25	11	27	13	22	4	2	7	10	10	51	37
Peak2667	chr1	14102403	14102903	intergenic	ENSDARG00000102621,ENSDARG00000078898	CU138548.13,pcdh7a	37	55	27	28	14	26	25	31	34	26	59	28	31	22	23	27	11	21	50	73
Peak2668	chr1	14113599	14114099	intergenic	ENSDARG00000102621,ENSDARG00000078898	CU138548.13,pcdh7a	15	9	12	7	17	10	24	24	10	15	6	6	20	32	23	26	24	27	26	35
Peak2669	chr1	14121517	14122017	intergenic	ENSDARG00000102621,ENSDARG00000078898	CU138548.13,pcdh7a	17	17	17	13	10	18	16	29	18	13	6	4	26	23	21	24	16	24	18	26
Peak2670	chr1	14132330	14132830	intergenic	ENSDARG00000102621,ENSDARG00000078898	CU138548.13,pcdh7a	28	42	35	24	14	24	32	44	45	22	19	21	47	14	10	36	23	28	48	58
Peak2671	chr1	14142339	14142839	intergenic	ENSDARG00000102621,ENSDARG00000078898	CU138548.13,pcdh7a	18	11	10	9	8	12	7	8	7	4	6	6	15	14	17	12	15	15	18	14
Peak2672	chr1	14149823	14150323	intergenic	ENSDARG00000102621,ENSDARG00000078898	CU138548.13,pcdh7a	12	16	6	14	19	10	13	14	14	8	3	13	11	11	12	12	11	9	11	23
Peak2673	chr1	14151512	14152012	intergenic	ENSDARG00000102621,ENSDARG00000078898	CU138548.13,pcdh7a	12	2	7	6	15	4	9	12	5	8	5	5	12	17	8	16	10	11	8	28
Peak2674	chr1	14152163	14152663	intergenic	ENSDARG00000102621,ENSDARG00000078898	CU138548.13,pcdh7a	11	6	11	6	6	9	10	16	5	4	4	4	23	13	13	14	16	13	13	24
Peak2675	chr1	14167248	14167748	intergenic	ENSDARG00000102621,ENSDARG00000078898	CU138548.13,pcdh7a	22	25	13	18	14	14	26	21	20	18	8	9	15	13	11	23	23	28	13	26
Peak2676	chr1	14168749	14169249	intergenic	ENSDARG00000102621,ENSDARG00000078898	CU138548.13,pcdh7a	12	4	6	6	11	5	6	13	8	4	9	4	11	7	15	18	9	11	12	19
Peak2677	chr1	14174680	14175180	intergenic	ENSDARG00000102621,ENSDARG00000078898	CU138548.13,pcdh7a	11	5	12	7	11	5	21	13	14	13	5	6	22	14	15	26	13	16	20	24
Peak2678	chr1	14177053	14177553	intergenic	ENSDARG00000102621,ENSDARG00000078898	CU138548.13,pcdh7a	13	14	14	6	13	17	23	26	14	7	10	7	26	14	16	21	15	23	27	18
Peak2679	chr1	14180335	14180835	intergenic	ENSDARG00000102621,ENSDARG00000078898	CU138548.13,pcdh7a	13	7	5	9	12	9	10	11	8	2	12	2	20	13	11	19	10	11	20	27
Peak2680	chr1	14184165	14184665	intergenic	ENSDARG00000102621,ENSDARG00000078898	CU138548.13,pcdh7a	5	13	9	6	12	8	12	12	8	9	21	15	15	9	5	18	12	13	20	23
Peak2681	chr1	14187486	14187986	intergenic	ENSDARG00000102621,ENSDARG00000078898	CU138548.13,pcdh7a	17	19	21	14	15	17	28	19	24	15	13	10	20	16	15	27	17	18	18	23
Peak2682	chr1	14192114	14192614	intergenic	ENSDARG00000102621,ENSDARG00000078898	CU138548.13,pcdh7a	8	4	6	7	7	6	18	9	3	7	3	3	11	11	13	14	10	13	6	10
Peak2683	chr1	14192480	14192980	intergenic	ENSDARG00000102621,ENSDARG00000078898	CU138548.13,pcdh7a	2	3	2	6	5	5	9	11	5	5	1	2	11	12	6	11	7	5	7	15
Peak2684	chr1	14193030	14193530	intergenic	ENSDARG00000102621,ENSDARG00000078898	CU138548.13,pcdh7a	10	2	7	7	11	6	21	11	4	4	1	2	13	12	6	11	12	9	11	19
Peak2685	chr1	14198434	14198934	intergenic	ENSDARG00000102621,ENSDARG00000078898	CU138548.13,pcdh7a	19	11	18	5	16	9	16	13	4	7	2	7	24	15	12	17	16	17	13	32
Peak2686	chr1	14203838	14204338	intergenic	ENSDARG00000102621,ENSDARG00000078898	CU138548.13,pcdh7a	14	21	14	6	13	13	21	15	7	8	0	3	17	10	6	19	11	10	10	18
Peak2687	chr1	14205698	14206198	intergenic	ENSDARG00000102621,ENSDARG00000078898	CU138548.13,pcdh7a	35	38	26	14	18	19	34	43	38	24	10	8	25	22	10	29	20	28	30	47
Peak2688	chr1	14216693	14217193	intergenic	ENSDARG00000102621,ENSDARG00000078898	CU138548.13,pcdh7a	11	14	24	10	13	17	27	24	12	12	10	12	22	25	23	27	25	17	26	28
Peak2689	chr1	14219011	14219511	intergenic	ENSDARG00000102621,ENSDARG00000078898	CU138548.13,pcdh7a	11	5	14	4	14	11	16	17	12	8	3	8	25	15	15	23	20	19	13	29
Peak2690	chr1	14220057	14220557	intergenic	ENSDARG00000102621,ENSDARG00000078898	CU138548.13,pcdh7a	19	11	9	8	8	12	9	20	13	8	5	12	22	22	9	17	13	11	18	19
Peak2691	chr1	14227314	14227814	intergenic	ENSDARG00000102621,ENSDARG00000078898	CU138548.13,pcdh7a	37	26	28	21	15	26	28	32	21	25	10	9	41	22	16	33	24	27	18	32
Peak2692	chr1	14236449	14236949	intergenic	ENSDARG00000102621,ENSDARG00000078898	CU138548.13,pcdh7a	10	5	16	9	17	10	25	13	17	10	5	5	32	22	21	27	12	17	17	19
Peak2693	chr1	14241433	14241933	intergenic	ENSDARG00000102621,ENSDARG00000078898	CU138548.13,pcdh7a	27	8	19	16	18	21	26	24	23	16	5	12	33	24	20	24	26	35	19	20
Peak2694	chr1	14254394	14254894	intergenic	ENSDARG00000102621,ENSDARG00000078898	CU138548.13,pcdh7a	15	14	7	12	9	11	16	15	10	7	15	4	22	15	11	19	17	20	18	25
Peak2695	chr1	14257589	14258089	intergenic	ENSDARG00000102621,ENSDARG00000078898	CU138548.13,pcdh7a	20	8	62	37	19	45	20	13	12	11	3	3	27	11	17	27	15	24	44	49
Peak2696	chr1	14278183	14278683	intergenic	ENSDARG00000102621,ENSDARG00000078898	CU138548.13,pcdh7a	9	11	15	13	19	14	19	25	15	13	9	7	23	20	16	19	20	18	23	37
Peak2697	chr1	14303977	14304477	intergenic	ENSDARG00000102621,ENSDARG00000078898	CU138548.13,pcdh7a	14	17	22	8	20	18	35	24	23	17	9	6	23	17	16	20	14	24	17	35
Peak2698	chr1	14308060	14308560	intergenic	ENSDARG00000102621,ENSDARG00000078898	CU138548.13,pcdh7a	26	29	21	27	24	21	20	36	31	28	10	11	31	14	21	15	24	20	26	47
Peak2699	chr1	14315233	14315733	intergenic	ENSDARG00000102621,ENSDARG00000078898	CU138548.13,pcdh7a	17	11	10	8	10	7	12	6	11	10	9	6	16	16	14	11	9	20	17	27
Peak2700	chr1	14316244	14316744	intergenic	ENSDARG00000102621,ENSDARG00000078898	CU138548.13,pcdh7a	6	6	18	12	9	6	15	18	10	8	8	7	12	16	16	20	16	13	23	31
Peak2701	chr1	14318379	14318879	intergenic	ENSDARG00000102621,ENSDARG00000078898	CU138548.13,pcdh7a	23	6	9	8	7	24	16	21	8	14	9	9	24	21	21	25	15	21	24	22
Peak2702	chr1	14325050	14325550	intergenic	ENSDARG00000102621,ENSDARG00000078898	CU138548.13,pcdh7a	17	10	17	9	21	14	26	20	18	7	10	10	22	26	19	35	11	16	17	29
Peak2703	chr1	14328191	14328691	intergenic	ENSDARG00000102621,ENSDARG00000078898	CU138548.13,pcdh7a	16	19	27	12	7	14	15	23	16	13	7	7	22	19	19	24	30	23	24	31
Peak2704	chr1	14334335	14334835	intergenic	ENSDARG00000102621,ENSDARG00000078898	CU138548.13,pcdh7a	13	20	14	12	17	14	19	18	17	17	3	4	20	22	12	19	14	18	23	26
Peak2705	chr1	14341559	14342059	intergenic	ENSDARG00000102621,ENSDARG00000078898	CU138548.13,pcdh7a	24	12	17	12	14	14	18	30	27	21	7	9	29	7	11	26	17	16	26	29
Peak2706	chr1	14344253	14344753	intergenic	ENSDARG00000102621,ENSDARG00000078898	CU138548.13,pcdh7a	26	22	33	28	24	38	25	27	18	23	13	8	39	34	34	30	14	29	20	26
Peak2707	chr1	14360905	14361405	intergenic	ENSDARG00000102621,ENSDARG00000078898	CU138548.13,pcdh7a	5	4	5	5	10	8	18	26	11	8	5	10	31	23	27	33	17	26	29	32
Peak2708	chr1	14373962	14374462	intergenic	ENSDARG00000102621,ENSDARG00000078898	CU138548.13,pcdh7a	18	9	11	2	5	12	20	8	7	6	7	10	24	13	11	20	12	23	22	26
Peak2709	chr1	14379514	14380014	intergenic	ENSDARG00000102621,ENSDARG00000078898	CU138548.13,pcdh7a	5	9	14	6	8	5	14	12	12	7	4	4	13	9	9	22	12	10	14	11
Peak2710	chr1	14387247	14387747	intergenic	ENSDARG00000102621,ENSDARG00000078898	CU138548.13,pcdh7a	40	33	22	26	13	13	30	29	36	24	6	12	33	14	15	17	10	19	19	25
Peak2711	chr1	14399955	14400455	intergenic	ENSDARG00000102621,ENSDARG00000078898	CU138548.13,pcdh7a	17	12	12	10	10	21	11	27	17	14	6	11	32	19	17	26	17	20	24	18
Peak2712	chr1	14406680	14407180	intergenic	ENSDARG00000102621,ENSDARG00000078898	CU138548.13,pcdh7a	17	17	23	22	10	18	18	21	20	16	6	4	22	13	9	23	14	15	27	46
Peak2713	chr1	14411761	14412261	intergenic	ENSDARG00000102621,ENSDARG00000078898	CU138548.13,pcdh7a	39	45	34	34	19	29	36	51	39	33	19	18	52	29	27	36	22	35	26	60
Peak2714	chr1	14418308	14418808	intergenic	ENSDARG00000102621,ENSDARG00000078898	CU138548.13,pcdh7a	15	10	11	11	13	9	23	17	11	7	2	5	10	9	10	26	9	21	17	18
Peak2715	chr1	14424564	14425064	intergenic	ENSDARG00000102621,ENSDARG00000078898	CU138548.13,pcdh7a	13	7	11	5	14	16	20	17	13	5	2	8	18	15	13	19	14	9	14	23
Peak2716	chr1	14429763	14430263	intergenic	ENSDARG00000102621,ENSDARG00000078898	CU138548.13,pcdh7a	14	9	10	10	18	12	22	24	11	9	6	7	27	16	14	17	16	14	10	23
Peak2717	chr1	14436594	14437094	intergenic	ENSDARG00000102621,ENSDARG00000078898	CU138548.13,pcdh7a	8	3	4	2	2	5	6	8	5	1	2	2	9	5	11	17	7	11	7	19
Peak2718	chr1	14437065	14437565	intergenic	ENSDARG00000102621,ENSDARG00000078898	CU138548.13,pcdh7a	7	7	6	4	4	9	6	4	8	6	4	6	11	5	9	13	9	7	8	13
Peak2719	chr1	14437667	14438167	intergenic	ENSDARG00000102621,ENSDARG00000078898	CU138548.13,pcdh7a	9	6	10	4	9	14	21	17	9	8	8	7	23	13	11	24	12	16	22	27
Peak2720	chr1	14449764	14450264	promoter	ENSDARG00000078898	pcdh7a	64	60	75	45	28	46	50	67	74	55	14	13	59	46	25	43	24	32	41	70
Peak2721	chr1	14451229	14451729	promoter	ENSDARG00000078898	pcdh7a	23	31	30	20	22	24	38	40	27	25	8	12	23	20	25	28	24	38	23	48
Peak2722	chr1	14452154	14452654	promoter	ENSDARG00000078898	pcdh7a	36	32	38	21	22	21	39	48	45	23	9	10	44	19	18	30	33	38	21	53
Peak2723	chr1	14457740	14458240	intronic	ENSDARG00000078898	pcdh7a	29	59	20	40	14	29	39	55	58	46	13	11	35	23	12	39	19	28	29	56
Peak2724	chr1	14466450	14466950	intronic	ENSDARG00000078898	pcdh7a	9	2	7	10	7	9	13	7	8	8	3	3	10	8	2	5	5	14	13	9
Peak2725	chr1	14466885	14467385	intronic	ENSDARG00000078898	pcdh7a	6	8	2	6	4	5	11	9	14	3	5	3	10	5	12	17	13	14	8	13
Peak2726	chr1	14472962	14473462	intronic	ENSDARG00000078898	pcdh7a	26	7	9	6	11	16	13	18	12	7	5	10	21	17	11	28	10	13	27	25
Peak2727	chr1	14474635	14475135	intronic	ENSDARG00000078898	pcdh7a	15	16	20	8	11	10	12	26	15	5	5	6	35	14	11	30	13	10	18	27
Peak2728	chr1	14483135	14483635	intronic	ENSDARG00000078898	pcdh7a	18	11	119	116	29	124	47	54	65	36	8	7	25	19	27	31	15	19	31	42
Peak2729	chr1	14491137	14491637	intronic	ENSDARG00000078898	pcdh7a	55	45	50	37	27	43	49	66	60	39	16	10	57	18	33	33	34	35	41	69
Peak2730	chr1	14504378	14504878	intronic	ENSDARG00000078898	pcdh7a	10	13	9	7	6	7	15	19	7	10	11	6	19	5	4	19	11	18	18	24
Peak2731	chr1	14508373	14508873	intronic	ENSDARG00000078898	pcdh7a	11	9	15	7	13	7	18	17	15	12	6	15	14	9	11	21	13	21	20	28
Peak2732	chr1	14510827	14511327	exonic	ENSDARG00000078898	pcdh7a	16	13	16	11	11	16	11	23	21	14	1	3	16	9	11	11	18	16	24	20
Peak2733	chr1	14513957	14514457	exonic	ENSDARG00000078898	pcdh7a	10	9	9	10	25	10	14	26	21	8	6	10	13	10	16	18	18	17	17	32
Peak2734	chr1	14515634	14516134	UTR3	ENSDARG00000078898	pcdh7a	10	12	13	7	16	18	17	24	9	14	16	6	18	27	13	32	13	15	20	36
Peak2735	chr1	14516550	14517050	UTR3	ENSDARG00000078898	pcdh7a	18	20	13	8	7	23	20	30	14	9	14	9	17	6	4	5	8	8	23	24
Peak2736	chr1	14539929	14540429	promoter	ENSDARG00000077804	hgsnat	41	40	66	68	19	56	26	43	38	39	27	17	51	14	15	28	17	19	46	58
Peak2737	chr1	14567703	14568203	downstream	ENSDARG00000077804	hgsnat	27	14	16	12	14	10	22	24	13	11	8	9	19	27	15	31	16	18	20	22
Peak2738	chr1	14572152	14572652	promoter	ENSDARG00000013881	pi4k2b	119	97	140	168	22	108	51	76	79	56	62	42	85	38	21	34	31	34	95	115
Peak2739	chr1	14590324	14590824	intronic	ENSDARG00000013881	pi4k2b	7	12	7	16	16	12	21	17	10	7	3	12	17	7	10	20	10	13	19	20
Peak2740	chr1	14591119	14591619	exonic	ENSDARG00000013881	pi4k2b	13	13	10	10	7	12	18	8	12	9	14	9	24	12	9	7	14	7	22	23
Peak2741	chr1	14593812	14594312	intronic	ENSDARG00000013881	pi4k2b	15	8	2	4	11	5	11	14	14	20	6	6	5	6	7	15	15	13	13	20
Peak2742	chr1	14599829	14600329	downstream	ENSDARG00000013881	pi4k2b	74	69	78	63	29	46	32	55	71	57	48	43	47	15	19	29	18	31	53	70
Peak2743	chr1	14610345	14610845	intronic	ENSDARG00000079317	dlc1	19	20	17	13	15	14	12	21	17	10	11	8	22	19	24	21	16	20	16	36
Peak2744	chr1	14613424	14613924	intronic	ENSDARG00000079317	dlc1	14	9	15	8	9	18	15	21	11	9	3	10	12	10	8	18	7	5	15	25
Peak2745	chr1	14616590	14617090	exonic	ENSDARG00000079317	dlc1	14	19	23	13	20	13	14	30	12	11	8	9	22	14	11	26	18	21	31	36
Peak2746	chr1	14633211	14633711	intronic	ENSDARG00000079317	dlc1	44	33	48	42	20	39	30	33	27	33	27	26	41	24	22	33	16	25	30	47
Peak2747	chr1	14641104	14641604	intronic	ENSDARG00000079317	dlc1	29	20	35	36	13	32	20	32	18	16	9	4	33	17	16	15	19	21	26	26
Peak2748	chr1	14642502	14643002	promoter	ENSDARG00000079317	dlc1	82	69	115	106	31	92	22	43	39	30	46	18	53	20	11	24	25	27	109	104
Peak2749	chr1	14644170	14644670	promoter	ENSDARG00000079317	dlc1	44	79	65	70	13	59	16	34	40	27	28	28	35	10	7	14	20	21	86	82
Peak2750	chr1	14646162	14646662	intergenic	ENSDARG00000079317,ENSDARG00000078854	dlc1,tusc3	18	7	27	20	9	28	22	27	26	11	5	9	19	10	19	19	20	19	69	86
Peak2751	chr1	14654528	14655028	intergenic	ENSDARG00000079317,ENSDARG00000078854	dlc1,tusc3	15	13	15	14	20	13	20	16	18	17	9	8	19	17	15	30	11	12	14	30
Peak2752	chr1	14660733	14661233	intergenic	ENSDARG00000079317,ENSDARG00000078854	dlc1,tusc3	33	11	61	41	23	37	23	25	31	19	7	9	17	17	11	30	8	13	72	75
Peak2753	chr1	14667999	14668499	intergenic	ENSDARG00000079317,ENSDARG00000078854	dlc1,tusc3	32	18	31	28	20	31	23	29	33	22	10	4	22	15	10	16	16	17	16	37
Peak2754	chr1	14672420	14672920	intergenic	ENSDARG00000079317,ENSDARG00000078854	dlc1,tusc3	14	17	22	12	14	19	27	20	9	14	12	7	23	22	20	20	14	14	16	23
Peak2755	chr1	14677999	14678499	intergenic	ENSDARG00000079317,ENSDARG00000078854	dlc1,tusc3	10	4	13	15	10	13	16	18	17	14	7	7	14	17	14	20	8	13	37	32
Peak2756	chr1	14681712	14682212	intergenic	ENSDARG00000079317,ENSDARG00000078854	dlc1,tusc3	7	15	17	10	13	25	38	41	20	25	6	4	19	23	10	34	11	14	29	45
Peak2757	chr1	14688116	14688616	intergenic	ENSDARG00000079317,ENSDARG00000078854	dlc1,tusc3	11	11	10	4	9	4	18	19	4	13	5	4	24	13	8	13	8	21	19	15
Peak2758	chr1	14693703	14694203	intergenic	ENSDARG00000079317,ENSDARG00000078854	dlc1,tusc3	15	10	17	15	14	17	17	21	20	15	5	11	12	7	21	15	16	20	30	22
Peak2759	chr1	14696275	14696775	intergenic	ENSDARG00000079317,ENSDARG00000078854	dlc1,tusc3	12	10	16	6	12	16	17	18	16	8	3	5	15	10	12	19	18	13	16	28
Peak2760	chr1	14699421	14699921	intergenic	ENSDARG00000079317,ENSDARG00000078854	dlc1,tusc3	13	10	11	7	10	13	23	12	8	12	4	4	19	19	13	17	14	20	21	25
Peak2761	chr1	14706004	14706504	intergenic	ENSDARG00000079317,ENSDARG00000078854	dlc1,tusc3	14	10	11	8	9	13	16	20	14	8	5	11	21	16	10	36	6	19	20	22
Peak2762	chr1	14708512	14709012	intergenic	ENSDARG00000079317,ENSDARG00000078854	dlc1,tusc3	48	33	92	80	18	38	12	18	23	14	30	17	28	13	8	10	17	15	43	38
Peak2763	chr1	14717878	14718378	intergenic	ENSDARG00000079317,ENSDARG00000078854	dlc1,tusc3	11	8	10	10	20	6	9	17	12	9	2	3	23	11	13	18	19	20	26	35
Peak2764	chr1	14719608	14720108	intergenic	ENSDARG00000079317,ENSDARG00000078854	dlc1,tusc3	22	20	30	23	10	27	31	32	28	26	8	6	45	22	20	42	15	28	21	24
Peak2765	chr1	14726052	14726552	intergenic	ENSDARG00000079317,ENSDARG00000078854	dlc1,tusc3	13	9	10	6	7	7	13	20	13	8	10	10	19	13	18	34	14	18	16	28
Peak2766	chr1	14728765	14729265	intergenic	ENSDARG00000079317,ENSDARG00000078854	dlc1,tusc3	15	7	15	9	15	11	14	18	19	12	5	1	21	12	23	20	9	15	22	22
Peak2767	chr1	14737885	14738385	intergenic	ENSDARG00000079317,ENSDARG00000078854	dlc1,tusc3	86	59	30	34	19	25	16	33	31	17	34	25	36	23	20	28	31	32	16	40
Peak2768	chr1	14743835	14744335	intergenic	ENSDARG00000079317,ENSDARG00000078854	dlc1,tusc3	18	14	21	11	13	9	21	18	16	16	0	8	18	17	14	19	20	13	14	21
Peak2769	chr1	14749021	14749521	intergenic	ENSDARG00000079317,ENSDARG00000078854	dlc1,tusc3	7	10	13	15	10	8	13	10	7	5	13	13	17	13	13	21	11	23	11	19
Peak2770	chr1	14751584	14752084	intergenic	ENSDARG00000079317,ENSDARG00000078854	dlc1,tusc3	27	5	10	5	14	10	15	19	14	9	2	5	36	13	12	20	15	16	18	36
Peak2771	chr1	14754980	14755480	intergenic	ENSDARG00000079317,ENSDARG00000078854	dlc1,tusc3	14	9	9	4	15	12	16	15	10	6	9	5	22	22	7	19	16	12	15	34
Peak2772	chr1	14758152	14758652	intergenic	ENSDARG00000079317,ENSDARG00000078854	dlc1,tusc3	13	4	12	5	12	9	11	13	10	8	4	6	12	10	11	26	13	17	14	14
Peak2773	chr1	14761785	14762285	intergenic	ENSDARG00000079317,ENSDARG00000078854	dlc1,tusc3	30	40	16	15	18	18	19	33	37	17	3	5	21	16	9	12	14	20	15	41
Peak2774	chr1	14764513	14765013	intergenic	ENSDARG00000079317,ENSDARG00000078854	dlc1,tusc3	10	7	10	6	12	5	17	16	12	8	5	7	16	18	8	18	10	11	17	30
Peak2775	chr1	14769563	14770063	intergenic	ENSDARG00000079317,ENSDARG00000078854	dlc1,tusc3	14	9	11	4	6	9	25	20	12	11	4	5	14	11	9	20	12	15	22	21
Peak2776	chr1	14771144	14771644	intergenic	ENSDARG00000079317,ENSDARG00000078854	dlc1,tusc3	18	24	17	14	9	11	22	17	12	9	7	8	18	8	7	13	19	10	10	23
Peak2777	chr1	14773871	14774371	intergenic	ENSDARG00000079317,ENSDARG00000078854	dlc1,tusc3	38	37	22	15	10	24	19	9	14	8	15	24	27	23	13	11	23	15	17	26
Peak2778	chr1	14778188	14778688	intergenic	ENSDARG00000079317,ENSDARG00000078854	dlc1,tusc3	19	15	16	14	9	13	9	30	19	16	3	7	14	17	10	20	10	14	15	25
Peak2779	chr1	14782681	14783181	intergenic	ENSDARG00000079317,ENSDARG00000078854	dlc1,tusc3	29	26	22	22	13	29	17	14	22	20	8	7	17	6	14	15	10	11	17	31
Peak2780	chr1	14783697	14784197	intergenic	ENSDARG00000079317,ENSDARG00000078854	dlc1,tusc3	46	15	144	102	26	90	23	47	38	27	16	11	35	13	20	19	21	15	39	33
Peak2781	chr1	14786885	14787385	intergenic	ENSDARG00000079317,ENSDARG00000078854	dlc1,tusc3	8	5	9	2	4	10	7	15	14	11	3	1	16	21	8	13	5	14	15	17
Peak2782	chr1	14797546	14798046	intergenic	ENSDARG00000079317,ENSDARG00000078854	dlc1,tusc3	15	3	20	18	13	17	15	18	20	9	5	5	16	12	15	22	13	7	23	29
Peak2783	chr1	14801967	14802467	intergenic	ENSDARG00000079317,ENSDARG00000078854	dlc1,tusc3	15	10	12	14	15	11	33	22	18	9	15	11	33	19	11	28	16	20	15	23
Peak2784	chr1	14811150	14811650	intergenic	ENSDARG00000079317,ENSDARG00000078854	dlc1,tusc3	35	24	13	9	4	17	30	31	37	16	9	7	17	14	18	23	17	17	26	28
Peak2785	chr1	14811727	14812227	intergenic	ENSDARG00000079317,ENSDARG00000078854	dlc1,tusc3	8	5	11	7	8	9	18	20	6	5	3	1	6	4	12	9	9	15	15	19
Peak2786	chr1	14821965	14822465	intergenic	ENSDARG00000079317,ENSDARG00000078854	dlc1,tusc3	3	1	1	4	6	1	4	11	3	3	4	4	5	5	9	16	6	7	7	16
Peak2787	chr1	14822688	14823188	intergenic	ENSDARG00000079317,ENSDARG00000078854	dlc1,tusc3	2	4	7	21	4	6	3	7	14	10	2	3	9	3	6	14	5	9	16	17
Peak2788	chr1	14823155	14823655	intergenic	ENSDARG00000079317,ENSDARG00000078854	dlc1,tusc3	3	1	2	7	2	2	3	12	7	4	2	6	6	4	8	8	6	10	12	24
Peak2789	chr1	14834025	14834525	intergenic	ENSDARG00000079317,ENSDARG00000078854	dlc1,tusc3	15	18	13	9	17	22	13	21	19	12	10	10	31	28	15	38	14	30	23	32
Peak2790	chr1	14838234	14838734	intergenic	ENSDARG00000079317,ENSDARG00000078854	dlc1,tusc3	71	71	80	66	28	65	57	67	56	64	46	29	41	15	10	28	17	22	46	85
Peak2791	chr1	14840455	14840955	intergenic	ENSDARG00000079317,ENSDARG00000078854	dlc1,tusc3	33	18	55	40	12	41	22	41	19	20	18	10	33	13	12	14	9	14	20	38
Peak2792	chr1	14840935	14841435	intergenic	ENSDARG00000079317,ENSDARG00000078854	dlc1,tusc3	49	23	61	29	23	60	78	73	68	53	8	4	30	18	13	28	17	22	14	58
Peak2793	chr1	14848770	14849270	intergenic	ENSDARG00000079317,ENSDARG00000078854	dlc1,tusc3	13	21	16	26	13	24	27	39	26	16	15	8	30	17	6	31	19	10	28	43
Peak2794	chr1	14853022	14853522	intergenic	ENSDARG00000079317,ENSDARG00000078854	dlc1,tusc3	15	11	37	29	7	17	13	26	20	13	13	18	16	14	9	26	9	17	18	32
Peak2795	chr1	14860610	14861110	intergenic	ENSDARG00000079317,ENSDARG00000078854	dlc1,tusc3	27	34	16	6	9	15	12	22	7	7	25	24	21	12	12	20	13	17	18	27
Peak2796	chr1	14861177	14861677	intergenic	ENSDARG00000079317,ENSDARG00000078854	dlc1,tusc3	15	18	16	9	12	19	18	33	27	15	11	11	31	28	21	27	14	23	19	34
Peak2797	chr1	14863760	14864260	intergenic	ENSDARG00000079317,ENSDARG00000078854	dlc1,tusc3	29	32	33	21	17	40	17	33	21	16	22	5	29	17	18	30	17	20	26	48
Peak2798	chr1	14864446	14864946	intergenic	ENSDARG00000079317,ENSDARG00000078854	dlc1,tusc3	14	13	12	14	14	15	15	13	21	12	6	4	19	11	18	17	8	14	33	49
Peak2799	chr1	14877436	14877936	intergenic	ENSDARG00000079317,ENSDARG00000078854	dlc1,tusc3	21	14	18	12	18	17	18	24	13	8	12	6	8	8	8	19	17	13	22	24
Peak2800	chr1	14882573	14883073	intergenic	ENSDARG00000079317,ENSDARG00000078854	dlc1,tusc3	15	8	10	7	12	11	20	18	11	13	10	5	20	5	17	27	13	16	13	31
Peak2801	chr1	14888277	14888777	intergenic	ENSDARG00000079317,ENSDARG00000078854	dlc1,tusc3	21	15	10	8	11	9	11	24	17	7	5	8	33	20	15	27	19	18	13	25
Peak2802	chr1	14902319	14902819	intergenic	ENSDARG00000079317,ENSDARG00000078854	dlc1,tusc3	7	11	21	5	14	18	13	15	14	6	9	8	19	15	8	19	7	11	15	19
Peak2803	chr1	14928681	14929181	intergenic	ENSDARG00000079317,ENSDARG00000078854	dlc1,tusc3	14	14	16	9	7	20	16	16	17	8	2	10	18	12	10	15	6	17	18	24
Peak2804	chr1	14934574	14935074	intergenic	ENSDARG00000079317,ENSDARG00000078854	dlc1,tusc3	26	13	33	9	11	20	20	28	20	7	7	7	29	15	13	24	11	16	21	20
Peak2805	chr1	14946552	14947052	intergenic	ENSDARG00000079317,ENSDARG00000078854	dlc1,tusc3	15	10	14	18	10	11	13	22	19	14	6	7	18	17	14	24	16	10	16	38
Peak2806	chr1	14947098	14947598	intergenic	ENSDARG00000079317,ENSDARG00000078854	dlc1,tusc3	17	15	26	16	14	18	23	32	16	16	13	18	20	18	19	14	17	18	19	33
Peak2807	chr1	14949334	14949834	intergenic	ENSDARG00000079317,ENSDARG00000078854	dlc1,tusc3	13	16	14	6	9	15	25	31	14	11	5	7	30	11	9	12	19	15	25	23
Peak2808	chr1	14957112	14957612	intergenic	ENSDARG00000079317,ENSDARG00000078854	dlc1,tusc3	15	12	18	6	12	9	20	19	12	11	8	7	30	19	20	22	21	22	22	30
Peak2809	chr1	14958375	14958875	intergenic	ENSDARG00000079317,ENSDARG00000078854	dlc1,tusc3	22	8	22	11	7	9	16	19	5	10	7	9	23	19	10	19	14	12	17	10
Peak2810	chr1	14961258	14961758	intergenic	ENSDARG00000079317,ENSDARG00000078854	dlc1,tusc3	19	25	17	19	15	14	16	23	20	11	11	7	21	15	15	27	14	13	16	29
Peak2811	chr1	14969157	14969657	intergenic	ENSDARG00000079317,ENSDARG00000078854	dlc1,tusc3	19	10	13	11	12	18	13	24	11	6	5	7	18	16	25	30	17	21	24	32
Peak2812	chr1	14970096	14970596	intergenic	ENSDARG00000079317,ENSDARG00000078854	dlc1,tusc3	22	5	13	5	19	10	15	16	9	10	4	3	20	20	14	19	9	17	11	16
Peak2813	chr1	14971166	14971666	intergenic	ENSDARG00000079317,ENSDARG00000078854	dlc1,tusc3	5	13	7	9	13	9	16	21	14	8	4	4	18	7	10	16	9	16	24	16
Peak2814	chr1	14976700	14977200	intergenic	ENSDARG00000079317,ENSDARG00000078854	dlc1,tusc3	13	17	17	22	17	18	35	49	35	36	6	3	23	15	16	17	9	15	15	57
Peak2815	chr1	15014295	15014795	intergenic	ENSDARG00000079317,ENSDARG00000078854	dlc1,tusc3	28	14	30	13	17	22	19	29	30	16	8	17	27	26	15	20	23	23	33	31
Peak2816	chr1	15018224	15018724	intergenic	ENSDARG00000079317,ENSDARG00000078854	dlc1,tusc3	14	9	15	12	11	18	18	29	17	17	5	8	23	22	18	29	7	13	12	21
Peak2817	chr1	15020408	15020908	intergenic	ENSDARG00000079317,ENSDARG00000078854	dlc1,tusc3	14	9	8	4	9	6	11	22	8	7	12	10	14	13	16	19	11	12	21	19
Peak2818	chr1	15027242	15027742	intergenic	ENSDARG00000079317,ENSDARG00000078854	dlc1,tusc3	26	18	14	12	12	10	14	27	11	13	8	10	21	12	11	21	16	19	15	20
Peak2819	chr1	15038877	15039377	intergenic	ENSDARG00000079317,ENSDARG00000078854	dlc1,tusc3	14	12	14	16	3	12	6	22	15	10	9	4	13	6	9	2	9	8	19	18
Peak2820	chr1	15048688	15049188	intergenic	ENSDARG00000079317,ENSDARG00000078854	dlc1,tusc3	9	15	14	7	14	7	14	15	14	7	3	11	30	28	15	24	11	21	19	26
Peak2821	chr1	15056430	15056930	intergenic	ENSDARG00000079317,ENSDARG00000078854	dlc1,tusc3	28	16	16	8	20	21	20	43	24	15	10	11	19	15	19	20	21	34	45	45
Peak2822	chr1	15058065	15058565	intergenic	ENSDARG00000079317,ENSDARG00000078854	dlc1,tusc3	17	15	7	16	16	15	9	21	8	9	6	6	12	14	17	16	14	23	25	23
Peak2823	chr1	15061999	15062499	intergenic	ENSDARG00000079317,ENSDARG00000078854	dlc1,tusc3	14	9	10	7	14	5	9	14	15	7	5	7	21	3	9	12	11	9	23	25
Peak2824	chr1	15062515	15063015	intergenic	ENSDARG00000079317,ENSDARG00000078854	dlc1,tusc3	10	9	12	10	12	9	8	30	15	7	5	10	15	13	15	23	8	12	16	27
Peak2825	chr1	15071565	15072065	intergenic	ENSDARG00000079317,ENSDARG00000078854	dlc1,tusc3	14	19	18	7	12	13	25	25	15	20	12	14	24	24	15	35	22	10	18	31
Peak2826	chr1	15072718	15073218	intergenic	ENSDARG00000079317,ENSDARG00000078854	dlc1,tusc3	21	9	14	3	17	7	10	16	3	7	1	3	25	15	8	16	9	14	16	24
Peak2827	chr1	15075112	15075612	intergenic	ENSDARG00000079317,ENSDARG00000078854	dlc1,tusc3	14	14	17	7	14	11	14	18	22	8	5	11	18	12	13	16	16	15	30	33
Peak2828	chr1	15095483	15095983	intergenic	ENSDARG00000079317,ENSDARG00000078854	dlc1,tusc3	13	16	6	15	10	16	17	13	14	7	7	8	13	20	18	32	17	19	22	29
Peak2829	chr1	15106679	15107179	intergenic	ENSDARG00000079317,ENSDARG00000078854	dlc1,tusc3	19	23	11	4	15	15	13	18	9	10	10	4	16	15	9	17	10	16	17	18
Peak2830	chr1	15117251	15117751	intergenic	ENSDARG00000079317,ENSDARG00000078854	dlc1,tusc3	24	17	21	11	15	22	12	26	20	19	8	8	14	17	11	21	16	18	30	29
Peak2831	chr1	15119466	15119966	intergenic	ENSDARG00000079317,ENSDARG00000078854	dlc1,tusc3	21	12	20	11	16	13	25	21	23	13	10	14	22	15	13	19	22	14	20	33
Peak2832	chr1	15128329	15128829	intergenic	ENSDARG00000079317,ENSDARG00000078854	dlc1,tusc3	18	13	15	10	9	16	21	21	10	11	8	5	20	12	13	37	13	22	18	31
Peak2833	chr1	15130617	15131117	intergenic	ENSDARG00000079317,ENSDARG00000078854	dlc1,tusc3	19	14	13	4	10	17	16	14	12	6	10	6	30	10	8	12	13	17	18	26
Peak2834	chr1	15134839	15135339	intergenic	ENSDARG00000079317,ENSDARG00000078854	dlc1,tusc3	10	14	12	13	13	19	15	22	12	13	9	8	22	25	16	26	11	18	13	34
Peak2835	chr1	15137887	15138387	intergenic	ENSDARG00000079317,ENSDARG00000078854	dlc1,tusc3	22	11	14	12	14	8	14	18	15	11	10	12	18	19	18	22	14	18	17	26
Peak2836	chr1	15139858	15140358	intergenic	ENSDARG00000079317,ENSDARG00000078854	dlc1,tusc3	5	15	6	3	11	8	11	11	15	5	7	9	18	16	11	19	12	11	11	30
Peak2837	chr1	15144035	15144535	intergenic	ENSDARG00000079317,ENSDARG00000078854	dlc1,tusc3	6	7	11	6	12	10	7	11	5	7	3	8	15	13	9	21	10	13	16	21
Peak2838	chr1	15153397	15153897	intergenic	ENSDARG00000079317,ENSDARG00000078854	dlc1,tusc3	21	5	19	13	12	16	21	34	21	18	6	5	26	41	17	45	20	26	23	30
Peak2839	chr1	15156903	15157403	intergenic	ENSDARG00000079317,ENSDARG00000078854	dlc1,tusc3	8	23	18	9	12	7	16	20	11	7	10	6	22	13	13	12	10	16	20	24
Peak2840	chr1	15163755	15164255	intergenic	ENSDARG00000079317,ENSDARG00000078854	dlc1,tusc3	12	10	16	7	7	9	24	16	9	6	6	5	12	21	6	25	16	19	15	27
Peak2841	chr1	15178836	15179336	intergenic	ENSDARG00000079317,ENSDARG00000078854	dlc1,tusc3	16	6	8	5	18	8	14	22	8	12	9	8	27	13	16	24	17	15	15	15
Peak2842	chr1	15186382	15186882	intergenic	ENSDARG00000079317,ENSDARG00000078854	dlc1,tusc3	17	24	30	22	17	41	35	51	45	50	11	10	24	14	13	22	17	24	54	90
Peak2843	chr1	15193545	15194045	intergenic	ENSDARG00000079317,ENSDARG00000078854	dlc1,tusc3	7	14	4	5	16	15	15	21	9	7	2	6	31	18	15	17	12	20	12	19
Peak2844	chr1	15200257	15200757	intergenic	ENSDARG00000079317,ENSDARG00000078854	dlc1,tusc3	20	14	13	7	11	24	20	30	18	11	2	10	20	25	12	27	30	16	21	27
Peak2845	chr1	15206084	15206584	intergenic	ENSDARG00000079317,ENSDARG00000078854	dlc1,tusc3	16	10	14	10	9	18	20	19	14	11	5	8	21	12	9	18	13	15	16	28
Peak2846	chr1	15213473	15213973	intergenic	ENSDARG00000079317,ENSDARG00000078854	dlc1,tusc3	10	7	8	7	5	5	12	18	9	9	12	5	11	10	8	8	6	13	23	28
Peak2847	chr1	15219085	15219585	intergenic	ENSDARG00000079317,ENSDARG00000078854	dlc1,tusc3	24	22	14	11	9	15	7	30	11	12	2	8	21	20	6	14	18	15	15	31
Peak2848	chr1	15220498	15220998	intergenic	ENSDARG00000079317,ENSDARG00000078854	dlc1,tusc3	9	13	15	14	23	11	19	22	8	8	2	2	15	15	17	7	11	13	23	39
Peak2849	chr1	15225910	15226410	intergenic	ENSDARG00000079317,ENSDARG00000078854	dlc1,tusc3	17	20	17	10	8	17	18	21	19	2	4	6	18	15	12	19	15	21	17	34
Peak2850	chr1	15227156	15227656	intergenic	ENSDARG00000079317,ENSDARG00000078854	dlc1,tusc3	26	16	20	8	7	18	12	34	17	13	7	8	25	16	22	18	22	24	16	31
Peak2851	chr1	15230454	15230954	intergenic	ENSDARG00000079317,ENSDARG00000078854	dlc1,tusc3	20	18	22	6	15	12	21	24	33	21	6	10	20	13	15	32	10	13	16	39
Peak2852	chr1	15239661	15240161	intergenic	ENSDARG00000079317,ENSDARG00000078854	dlc1,tusc3	11	8	11	15	18	12	23	21	13	10	6	9	23	20	18	30	17	21	21	29
Peak2853	chr1	15243031	15243531	intergenic	ENSDARG00000079317,ENSDARG00000078854	dlc1,tusc3	13	12	6	8	21	3	10	13	9	6	6	8	24	14	12	25	11	18	8	16
Peak2854	chr1	15243886	15244386	intergenic	ENSDARG00000079317,ENSDARG00000078854	dlc1,tusc3	15	16	12	5	10	7	9	10	9	8	2	3	20	18	17	28	9	23	27	30
Peak2855	chr1	15245175	15245675	intergenic	ENSDARG00000079317,ENSDARG00000078854	dlc1,tusc3	17	6	8	7	13	8	14	10	10	10	8	2	20	13	11	11	6	12	35	20
Peak2856	chr1	15251974	15252474	intergenic	ENSDARG00000079317,ENSDARG00000078854	dlc1,tusc3	14	9	13	5	10	8	15	18	4	6	4	6	20	23	16	18	10	22	18	17
Peak2857	chr1	15253961	15254461	intergenic	ENSDARG00000079317,ENSDARG00000078854	dlc1,tusc3	11	11	40	24	11	33	32	29	23	16	5	15	25	20	14	26	18	19	31	45
Peak2858	chr1	15260573	15261073	intergenic	ENSDARG00000079317,ENSDARG00000078854	dlc1,tusc3	53	39	55	58	9	32	38	30	31	23	28	31	72	34	22	42	32	22	36	54
Peak2859	chr1	15265666	15266166	intergenic	ENSDARG00000079317,ENSDARG00000078854	dlc1,tusc3	30	34	17	12	11	13	24	23	15	13	11	14	42	17	16	25	11	22	23	33
Peak2860	chr1	15269052	15269552	intergenic	ENSDARG00000079317,ENSDARG00000078854	dlc1,tusc3	8	15	21	13	15	20	17	36	14	14	8	9	21	21	11	26	14	23	19	22
Peak2861	chr1	15278262	15278762	intergenic	ENSDARG00000079317,ENSDARG00000078854	dlc1,tusc3	33	23	33	17	20	22	31	32	24	14	2	6	30	36	23	31	19	34	23	45
Peak2862	chr1	15284606	15285106	intergenic	ENSDARG00000079317,ENSDARG00000078854	dlc1,tusc3	13	5	13	5	14	27	12	20	14	6	10	2	24	17	13	31	15	27	22	17
Peak2863	chr1	15289937	15290437	intergenic	ENSDARG00000079317,ENSDARG00000078854	dlc1,tusc3	26	17	28	33	15	19	27	36	33	28	12	13	39	19	16	25	17	26	30	43
Peak2864	chr1	15290758	15291258	intergenic	ENSDARG00000079317,ENSDARG00000078854	dlc1,tusc3	17	8	12	12	14	12	23	30	11	7	7	10	28	20	13	28	7	25	11	24
Peak2865	chr1	15293920	15294420	intergenic	ENSDARG00000079317,ENSDARG00000078854	dlc1,tusc3	16	6	11	6	8	4	14	20	6	7	7	14	13	7	16	18	11	14	28	24
Peak2866	chr1	15298983	15299483	intergenic	ENSDARG00000079317,ENSDARG00000078854	dlc1,tusc3	16	18	17	16	10	20	28	26	8	7	7	5	23	17	10	30	14	19	22	23
Peak2867	chr1	15311005	15311505	intergenic	ENSDARG00000079317,ENSDARG00000078854	dlc1,tusc3	12	13	14	11	11	12	19	13	21	6	6	5	13	11	17	15	11	16	11	23
Peak2868	chr1	15312786	15313286	intergenic	ENSDARG00000079317,ENSDARG00000078854	dlc1,tusc3	23	30	42	34	8	17	26	26	24	19	21	21	19	17	17	25	17	20	25	29
Peak2869	chr1	15319484	15319984	intergenic	ENSDARG00000079317,ENSDARG00000078854	dlc1,tusc3	17	16	13	14	10	15	23	35	25	20	6	2	34	16	23	23	12	15	24	21
Peak2870	chr1	15321387	15321887	intergenic	ENSDARG00000079317,ENSDARG00000078854	dlc1,tusc3	27	11	20	9	9	14	18	24	11	6	10	7	27	26	9	33	16	21	19	27
Peak2871	chr1	15336105	15336605	intergenic	ENSDARG00000079317,ENSDARG00000078854	dlc1,tusc3	29	14	22	9	21	23	29	35	18	8	10	13	32	24	22	25	12	22	16	15
Peak2872	chr1	15346956	15347456	intergenic	ENSDARG00000079317,ENSDARG00000078854	dlc1,tusc3	19	9	17	15	19	18	22	22	18	14	11	14	24	23	10	21	13	24	18	36
Peak2873	chr1	15349871	15350371	intergenic	ENSDARG00000079317,ENSDARG00000078854	dlc1,tusc3	15	12	9	2	8	22	11	17	12	11	2	6	18	19	10	27	13	18	22	24
Peak2874	chr1	15354519	15355019	intergenic	ENSDARG00000079317,ENSDARG00000078854	dlc1,tusc3	38	18	22	15	21	14	23	17	24	21	9	8	28	24	18	31	23	23	25	38
Peak2875	chr1	15362884	15363384	intergenic	ENSDARG00000079317,ENSDARG00000078854	dlc1,tusc3	18	16	34	14	15	20	20	28	32	20	11	9	34	29	26	30	21	20	23	37
Peak2876	chr1	15373270	15373770	intergenic	ENSDARG00000079317,ENSDARG00000078854	dlc1,tusc3	19	19	20	13	14	19	15	27	11	6	15	20	22	25	12	26	20	19	27	30
Peak2877	chr1	15378650	15379150	intergenic	ENSDARG00000079317,ENSDARG00000078854	dlc1,tusc3	10	7	5	2	6	5	5	6	11	0	3	4	13	6	4	10	5	7	18	21
Peak2878	chr1	15379169	15379669	intergenic	ENSDARG00000079317,ENSDARG00000078854	dlc1,tusc3	5	10	5	2	6	10	9	5	5	2	10	2	10	5	7	7	12	7	9	15
Peak2879	chr1	15379624	15380124	intergenic	ENSDARG00000079317,ENSDARG00000078854	dlc1,tusc3	17	12	16	5	15	5	12	12	17	9	6	5	13	5	13	16	8	7	17	16
Peak2880	chr1	15387120	15387620	intergenic	ENSDARG00000079317,ENSDARG00000078854	dlc1,tusc3	212	241	238	281	41	215	117	151	176	157	160	118	133	54	22	29	65	51	138	308
Peak2881	chr1	15398106	15398606	intergenic	ENSDARG00000079317,ENSDARG00000078854	dlc1,tusc3	7	18	18	9	21	20	24	28	23	20	7	9	31	29	27	30	27	20	24	29
Peak2882	chr1	15409070	15409570	intergenic	ENSDARG00000079317,ENSDARG00000078854	dlc1,tusc3	19	14	25	15	12	11	23	26	23	17	12	11	29	26	13	34	13	19	20	25
Peak2883	chr1	15411131	15411631	intergenic	ENSDARG00000079317,ENSDARG00000078854	dlc1,tusc3	8	10	5	3	14	11	18	17	16	8	5	8	21	13	8	14	17	23	12	22
Peak2884	chr1	15417155	15417655	intergenic	ENSDARG00000079317,ENSDARG00000078854	dlc1,tusc3	13	10	16	8	10	9	19	16	9	6	6	8	32	14	15	23	5	15	19	17
Peak2885	chr1	15423129	15423629	intergenic	ENSDARG00000079317,ENSDARG00000078854	dlc1,tusc3	24	10	8	5	10	11	14	14	5	9	5	4	14	23	8	9	15	6	17	17
Peak2886	chr1	15426245	15426745	intergenic	ENSDARG00000079317,ENSDARG00000078854	dlc1,tusc3	20	6	17	6	13	14	14	19	10	12	7	4	26	9	19	21	15	13	9	23
Peak2887	chr1	15445127	15445627	intronic	ENSDARG00000078854	tusc3	13	9	6	5	14	7	14	13	8	4	11	5	12	10	10	14	18	12	8	14
Peak2888	chr1	15451974	15452474	intronic	ENSDARG00000078854	tusc3	5	6	13	12	9	6	9	19	5	4	4	7	23	11	11	18	8	12	13	23
Peak2889	chr1	15454130	15454630	intronic	ENSDARG00000078854	tusc3	13	13	5	4	10	8	14	7	20	6	7	6	18	16	6	14	5	12	12	19
Peak2890	chr1	15474790	15475290	intronic	ENSDARG00000078854	tusc3	12	12	7	4	12	15	11	15	9	10	3	6	13	7	28	17	11	12	9	33
Peak2891	chr1	15476876	15477376	intronic	ENSDARG00000078854	tusc3	17	21	21	14	7	14	17	20	14	14	12	13	14	8	11	13	16	16	35	37
Peak2892	chr1	15479678	15480178	intronic	ENSDARG00000078854	tusc3	5	11	4	4	5	8	12	6	8	12	4	13	12	13	5	8	5	5	13	17
Peak2893	chr1	15485450	15485950	intronic	ENSDARG00000078854	tusc3	17	14	15	15	10	10	10	14	7	6	17	21	19	10	14	16	18	21	15	17
Peak2894	chr1	15488112	15488612	intronic	ENSDARG00000078854	tusc3	19	20	7	9	14	13	15	16	18	9	4	10	19	12	17	29	10	18	20	17
Peak2895	chr1	15497340	15497840	exonic	ENSDARG00000078854	tusc3	10	8	6	5	7	8	10	22	11	7	4	9	13	12	7	11	6	10	20	18
Peak2896	chr1	15497808	15498308	intronic	ENSDARG00000078854	tusc3	12	6	19	3	4	9	9	11	16	10	5	3	14	20	10	14	10	9	16	16
Peak2897	chr1	15500558	15501058	intronic	ENSDARG00000078854	tusc3	27	10	14	9	7	13	13	17	12	8	11	9	17	17	15	18	13	11	27	17
Peak2898	chr1	15503648	15504148	intronic	ENSDARG00000078854	tusc3	5	6	3	4	7	4	8	10	8	8	1	7	9	5	9	13	6	9	8	11
Peak2899	chr1	15504011	15504511	intronic	ENSDARG00000078854	tusc3	7	10	9	3	4	3	6	9	4	5	3	2	6	3	4	9	3	3	11	10
Peak2900	chr1	15506009	15506509	intronic	ENSDARG00000078854	tusc3	19	13	7	11	7	10	20	15	17	8	10	5	16	10	15	17	6	11	22	35
Peak2901	chr1	15509258	15509758	intronic	ENSDARG00000078854	tusc3	12	2	9	13	7	14	12	17	9	6	1	3	9	4	10	12	8	4	28	34
Peak2902	chr1	15510811	15511311	intronic	ENSDARG00000078854	tusc3	14	4	8	7	7	6	8	18	5	7	3	5	16	12	16	15	16	14	21	24
Peak2903	chr1	15518143	15518643	intronic	ENSDARG00000078854	tusc3	9	10	3	0	10	15	7	10	6	4	3	2	6	5	1	11	6	9	4	6
Peak2904	chr1	15518771	15519271	intronic	ENSDARG00000078854	tusc3	9	6	11	1	5	8	7	7	11	1	4	1	3	5	9	19	7	10	21	11
Peak2905	chr1	15521728	15522228	intronic	ENSDARG00000078854	tusc3	16	10	46	30	12	16	16	21	21	17	13	6	17	10	20	17	10	16	29	36
Peak2906	chr1	15527071	15527571	exonic	ENSDARG00000078854	tusc3	14	21	10	4	13	9	12	25	10	8	5	8	19	16	10	26	7	22	19	29
Peak2907	chr1	15533607	15534107	intergenic	ENSDARG00000078854,ENSDARG00000007356	tusc3,fgf20a	9	11	16	9	9	13	23	17	25	14	1	3	19	17	11	18	11	19	22	24
Peak2908	chr1	15538592	15539092	intergenic	ENSDARG00000078854,ENSDARG00000007356	tusc3,fgf20a	17	12	11	15	13	11	16	23	25	16	5	5	24	18	18	25	20	17	15	18
Peak2909	chr1	15540096	15540596	intergenic	ENSDARG00000078854,ENSDARG00000007356	tusc3,fgf20a	23	12	12	15	9	13	17	30	17	8	7	8	24	20	23	20	13	18	19	24
Peak2910	chr1	15542252	15542752	intergenic	ENSDARG00000078854,ENSDARG00000007356	tusc3,fgf20a	19	8	19	1	6	8	13	16	14	6	5	4	12	7	9	17	15	12	16	16
Peak2911	chr1	15548829	15549329	intergenic	ENSDARG00000078854,ENSDARG00000007356	tusc3,fgf20a	16	13	14	8	21	10	13	14	11	9	5	3	23	12	22	28	14	15	10	25
Peak2912	chr1	15553030	15553530	intergenic	ENSDARG00000078854,ENSDARG00000007356	tusc3,fgf20a	24	8	13	10	11	8	18	21	13	14	4	5	16	8	24	19	11	16	30	22
Peak2913	chr1	15557138	15557638	intergenic	ENSDARG00000078854,ENSDARG00000007356	tusc3,fgf20a	8	9	7	3	9	3	14	24	5	3	6	6	11	5	12	24	9	12	8	18
Peak2914	chr1	15557670	15558170	intergenic	ENSDARG00000078854,ENSDARG00000007356	tusc3,fgf20a	10	8	10	6	12	8	17	13	10	8	8	2	31	9	21	20	20	14	16	21
Peak2915	chr1	15574231	15574731	intergenic	ENSDARG00000078854,ENSDARG00000007356	tusc3,fgf20a	13	5	5	6	7	6	17	13	8	6	7	1	16	12	9	12	16	23	18	29
Peak2916	chr1	15579947	15580447	intergenic	ENSDARG00000078854,ENSDARG00000007356	tusc3,fgf20a	15	32	25	13	19	28	45	25	13	16	11	9	31	28	13	30	21	25	23	34
Peak2917	chr1	15584191	15584691	intergenic	ENSDARG00000078854,ENSDARG00000007356	tusc3,fgf20a	12	12	5	6	11	8	17	12	6	3	8	7	21	13	12	19	16	15	25	22
Peak2918	chr1	15608061	15608561	intergenic	ENSDARG00000078854,ENSDARG00000007356	tusc3,fgf20a	15	11	8	6	17	12	17	26	18	8	10	3	33	18	16	25	12	18	23	32
Peak2919	chr1	15613807	15614307	intergenic	ENSDARG00000078854,ENSDARG00000007356	tusc3,fgf20a	18	19	14	10	16	23	19	32	21	10	8	9	29	17	20	25	15	13	20	32
Peak2920	chr1	15624925	15625425	intergenic	ENSDARG00000078854,ENSDARG00000007356	tusc3,fgf20a	14	16	38	14	15	26	18	42	32	25	10	6	38	24	18	29	20	23	24	29
Peak2921	chr1	15629820	15630320	intergenic	ENSDARG00000078854,ENSDARG00000007356	tusc3,fgf20a	30	25	55	43	11	36	18	29	18	11	23	10	23	18	12	21	20	14	35	39
Peak2922	chr1	15638478	15638978	intergenic	ENSDARG00000078854,ENSDARG00000007356	tusc3,fgf20a	19	24	26	15	8	21	13	17	9	11	12	7	18	5	8	10	4	21	17	27
Peak2923	chr1	15639621	15640121	intergenic	ENSDARG00000078854,ENSDARG00000007356	tusc3,fgf20a	12	14	16	10	7	22	5	28	13	9	6	10	12	14	4	12	12	11	16	26
Peak2924	chr1	15650660	15651160	intergenic	ENSDARG00000078854,ENSDARG00000007356	tusc3,fgf20a	54	46	82	51	24	74	81	80	100	64	13	17	52	25	21	34	23	31	42	116
Peak2925	chr1	15653184	15653684	intergenic	ENSDARG00000078854,ENSDARG00000007356	tusc3,fgf20a	14	15	10	7	8	13	14	19	8	9	6	5	34	14	25	27	16	23	18	35
Peak2926	chr1	15665883	15666383	intergenic	ENSDARG00000078854,ENSDARG00000007356	tusc3,fgf20a	13	10	16	3	16	13	16	22	15	9	3	3	24	18	23	44	20	19	18	24
Peak2927	chr1	15692697	15693197	intergenic	ENSDARG00000078854,ENSDARG00000007356	tusc3,fgf20a	19	9	12	12	15	15	14	28	20	6	11	5	25	16	14	24	7	20	20	30
Peak2928	chr1	15693819	15694319	intergenic	ENSDARG00000078854,ENSDARG00000007356	tusc3,fgf20a	16	2	15	6	9	18	13	23	9	12	4	0	16	9	12	19	11	16	15	16
Peak2929	chr1	15695012	15695512	intergenic	ENSDARG00000078854,ENSDARG00000007356	tusc3,fgf20a	10	6	10	9	8	7	15	24	10	13	4	6	25	28	12	21	21	21	19	27
Peak2930	chr1	15701295	15701795	promoter	ENSDARG00000007356	fgf20a	23	23	20	14	14	24	23	37	39	29	7	11	33	25	27	32	22	24	33	42
Peak2931	chr1	15704126	15704626	promoter	ENSDARG00000078599	micu3a	57	83	91	96	20	77	54	60	66	73	26	28	91	38	32	27	32	45	45	63
Peak2932	chr1	15712727	15713227	exonic	ENSDARG00000078599	micu3a	14	12	8	6	7	13	11	20	7	8	7	3	26	20	15	25	12	21	18	22
Peak2933	chr1	15717517	15718017	intronic	ENSDARG00000078599	micu3a	13	15	12	8	14	14	11	24	15	13	7	5	16	16	11	13	11	17	33	33
Peak2934	chr1	15726580	15727080	intronic	ENSDARG00000078599	micu3a	15	16	22	8	12	12	19	33	9	13	5	11	18	12	25	13	19	13	29	34
Peak2935	chr1	15727240	15727740	exonic	ENSDARG00000078599	micu3a	10	14	10	4	12	10	10	13	10	7	5	7	22	10	18	18	19	7	23	23
Peak2936	chr1	15734870	15735370	exonic	ENSDARG00000078599	micu3a	17	13	19	13	15	19	25	21	5	9	3	11	24	25	22	32	21	31	24	24
Peak2937	chr1	15741244	15741744	intronic	ENSDARG00000078599	micu3a	21	14	77	41	26	52	46	46	52	41	10	10	20	12	17	26	17	22	71	101
Peak2938	chr1	15759381	15759881	exonic	ENSDARG00000078599	micu3a	41	51	164	151	27	122	24	36	52	32	47	37	44	18	16	18	21	19	170	155
Peak2939	chr1	15764682	15765182	promoter;downstream	ENSDARG00000101840;ENSDARG00000078599	U3;micu3a	74	85	106	92	28	88	52	83	79	45	46	43	54	19	25	25	23	24	85	77
Peak2940	chr1	15765558	15766058	promoter	ENSDARG00000101840	U3	111	124	153	147	44	210	76	115	117	82	70	43	71	25	34	28	35	40	157	166
Peak2941	chr1	15770329	15770829	promoter	ENSDARG00000017119	vps37a	88	135	148	154	29	123	61	114	114	82	50	38	75	26	21	29	34	36	75	115
Peak2942	chr1	15777235	15777735	exonic	ENSDARG00000017119	vps37a	12	13	87	73	16	52	21	25	16	17	5	6	21	17	12	25	8	22	22	30
Peak2943	chr1	15780347	15780847	intronic	ENSDARG00000017119	vps37a	11	9	8	3	5	8	10	14	11	6	10	5	8	7	3	8	14	5	11	18
Peak2944	chr1	15787636	15788136	downstream	ENSDARG00000017119	vps37a	16	11	9	10	7	8	13	31	13	8	4	5	6	12	9	14	15	8	15	13
Peak2945	chr1	15791404	15791904	exonic	ENSDARG00000070412	mtmr7b	16	12	18	11	10	16	16	26	19	14	7	3	17	15	8	24	8	13	15	22
Peak2946	chr1	15814693	15815193	promoter	ENSDARG00000070412	mtmr7b	345	361	345	437	71	324	189	288	346	271	148	98	249	89	39	61	80	93	182	326
Peak2947	chr1	15826681	15827181	intergenic	ENSDARG00000070412,ENSDARG00000034105	mtmr7b,mtus1b	57	63	87	81	16	58	36	49	68	48	41	35	37	18	18	30	34	37	68	115
Peak2948	chr1	15832862	15833362	intergenic	ENSDARG00000070412,ENSDARG00000034105	mtmr7b,mtus1b	23	17	31	8	13	13	10	29	14	8	6	10	28	16	19	30	16	27	13	26
Peak2949	chr1	15842296	15842796	intergenic	ENSDARG00000070412,ENSDARG00000034105	mtmr7b,mtus1b	18	14	14	9	10	15	7	21	14	7	3	5	26	14	15	16	9	13	15	32
Peak2950	chr1	15845261	15845761	intergenic	ENSDARG00000070412,ENSDARG00000034105	mtmr7b,mtus1b	28	28	34	12	11	25	21	19	23	14	17	20	12	6	6	15	11	12	27	38
Peak2951	chr1	15845857	15846357	intergenic	ENSDARG00000070412,ENSDARG00000034105	mtmr7b,mtus1b	24	22	30	18	8	20	11	17	16	18	13	8	13	8	8	16	4	9	19	17
Peak2952	chr1	15847806	15848306	intergenic	ENSDARG00000070412,ENSDARG00000034105	mtmr7b,mtus1b	15	21	16	8	24	20	29	41	35	18	3	12	30	18	14	36	13	25	23	24
Peak2953	chr1	15855480	15855980	promoter	ENSDARG00000034105	mtus1b	26	30	40	22	18	32	26	31	32	27	18	4	18	19	26	25	15	23	62	71
Peak2954	chr1	15862675	15863175	intronic	ENSDARG00000034105	mtus1b	31	25	46	26	25	24	26	35	21	10	13	15	38	13	16	25	25	17	26	52
Peak2955	chr1	15863921	15864421	intronic	ENSDARG00000034105	mtus1b	15	12	7	5	11	9	16	15	8	8	7	8	22	18	13	29	20	21	21	16
Peak2956	chr1	15872030	15872530	exonic	ENSDARG00000034105	mtus1b	60	64	113	94	10	33	10	15	25	10	75	35	46	18	18	26	20	21	41	46
Peak2957	chr1	15878484	15878984	intronic	ENSDARG00000034105	mtus1b	25	16	21	14	18	15	26	33	32	19	11	4	16	17	14	14	9	20	40	38
Peak2958	chr1	15880674	15881174	promoter	ENSDARG00000034105	mtus1b	98	128	74	105	20	93	76	95	147	92	12	20	56	26	19	22	18	29	62	110
Peak2959	chr1	15881411	15881911	promoter	ENSDARG00000034105	mtus1b	21	25	34	29	12	23	33	46	37	39	10	8	31	12	11	21	13	26	30	51
Peak2960	chr1	15883289	15883789	intronic	ENSDARG00000034105	mtus1b	14	15	8	8	5	9	11	18	20	6	4	10	14	11	14	20	8	18	18	52
Peak2961	chr1	15885037	15885537	intronic	ENSDARG00000034105	mtus1b	36	47	23	39	19	23	30	43	50	27	14	14	20	15	12	15	12	18	26	47
Peak2962	chr1	15889285	15889785	intronic	ENSDARG00000034105	mtus1b	14	30	28	33	9	22	13	25	17	12	10	7	35	15	14	16	14	21	30	28
Peak2963	chr1	15892605	15893105	intronic	ENSDARG00000034105	mtus1b	58	86	81	118	17	97	64	84	108	62	20	20	65	31	22	30	16	33	47	86
Peak2964	chr1	15899237	15899737	intronic	ENSDARG00000034105	mtus1b	11	16	7	7	8	10	11	14	6	7	7	6	14	7	11	13	9	15	14	19
Peak2965	chr1	15906460	15906960	intronic	ENSDARG00000034105	mtus1b	31	26	14	28	15	19	36	33	36	27	5	11	26	7	16	21	12	19	21	44
Peak2966	chr1	15907263	15907763	promoter	ENSDARG00000034105	mtus1b	10	2	7	5	6	4	7	10	3	3	4	4	7	5	7	9	11	5	6	14
Peak2967	chr1	15907603	15908103	promoter	ENSDARG00000034105	mtus1b	1	2	1	4	10	4	10	6	9	2	2	3	14	10	7	15	7	10	6	14
Peak2968	chr1	15916296	15916796	exonic	ENSDARG00000034105	mtus1b	12	8	3	3	12	12	12	13	9	5	1	8	18	12	15	28	10	20	27	23
Peak2969	chr1	15923856	15924356	exonic	ENSDARG00000034105	mtus1b	15	14	14	14	12	14	20	28	23	12	5	6	27	27	17	25	15	20	16	39
Peak2970	chr1	15924809	15925309	downstream	ENSDARG00000034105	mtus1b	16	22	36	23	8	21	16	20	22	12	5	8	8	8	10	6	9	11	15	35
Peak2971	chr1	15928364	15928864	promoter	ENSDARG00000062198	pcm1	56	68	95	96	21	79	33	68	55	31	27	23	34	19	22	28	20	17	76	61
Peak2972	chr1	15933855	15934355	exonic	ENSDARG00000062198	pcm1	12	6	13	5	8	12	15	23	12	5	4	5	16	13	8	21	7	11	21	21
Peak2973	chr1	15937752	15938252	exonic	ENSDARG00000062198	pcm1	43	31	79	39	15	64	29	33	33	19	21	23	44	15	9	20	15	19	61	54
Peak2974	chr1	15949579	15950079	exonic	ENSDARG00000062198	pcm1	21	23	45	30	11	25	11	17	17	13	7	14	19	9	7	11	13	10	13	28
Peak2975	chr1	15950797	15951297	exonic	ENSDARG00000062198	pcm1	16	17	18	10	10	11	18	29	18	11	6	8	20	12	10	24	12	18	18	19
Peak2976	chr1	15960456	15960956	exonic	ENSDARG00000062198	pcm1	8	12	6	6	10	14	6	11	8	10	11	3	18	17	8	17	9	19	15	18
Peak2977	chr1	15971658	15972158	promoter	ENSDARG00000034817	asah1b	36	50	71	50	16	54	39	53	58	24	16	17	53	17	16	18	15	21	35	55
Peak2978	chr1	15974286	15974786	intergenic	ENSDARG00000034817,ENSDARG00000056504	asah1b,frg1	13	9	27	9	7	10	3	11	9	5	6	4	21	2	9	6	6	15	22	20
Peak2979	chr1	15978822	15979322	intergenic	ENSDARG00000034817,ENSDARG00000056504	asah1b,frg1	2	5	2	4	4	5	10	13	11	6	5	9	9	10	11	3	6	10	7	16
Peak2980	chr1	15982769	15983269	promoter	ENSDARG00000056504	frg1	10	7	13	5	15	7	10	21	9	6	3	7	10	13	17	40	8	22	18	26
Peak2981	chr1	15995742	15996242	promoter	ENSDARG00000056504	frg1	64	48	120	90	22	72	27	64	52	32	34	24	44	16	16	20	20	23	73	82
Peak2982	chr1	16002747	16003247	intergenic	ENSDARG00000056504,ENSDARG00000099132	frg1,U3	11	4	68	34	14	61	15	19	20	11	5	5	14	17	11	13	16	13	34	55
Peak2983	chr1	16005748	16006248	intergenic	ENSDARG00000056504,ENSDARG00000099132	frg1,U3	11	15	9	12	11	5	12	13	11	7	7	6	26	9	17	13	12	9	17	17
Peak2984	chr1	16012201	16012701	intergenic	ENSDARG00000056504,ENSDARG00000099132	frg1,U3	6	14	3	8	13	8	7	23	6	6	2	5	11	9	17	14	12	14	8	23
Peak2985	chr1	16015998	16016498	intergenic	ENSDARG00000056504,ENSDARG00000099132	frg1,U3	6	3	5	5	10	4	12	8	8	5	3	5	10	3	16	11	6	9	12	16
Peak2986	chr1	16016572	16017072	intergenic	ENSDARG00000056504,ENSDARG00000099132	frg1,U3	4	0	4	5	8	12	15	14	6	3	2	6	13	6	8	12	6	9	7	18
Peak2987	chr1	16020136	16020636	intergenic	ENSDARG00000056504,ENSDARG00000099132	frg1,U3	4	1	8	5	18	8	7	11	6	8	2	5	15	6	15	18	10	10	18	7
Peak2988	chr1	16021573	16022073	intergenic	ENSDARG00000056504,ENSDARG00000099132	frg1,U3	59	56	114	69	29	83	69	66	77	59	22	30	55	24	20	24	20	33	49	79
Peak2989	chr1	16028284	16028784	intergenic	ENSDARG00000056504,ENSDARG00000099132	frg1,U3	14	7	14	10	12	12	18	31	18	15	6	11	21	21	23	32	19	25	24	27
Peak2990	chr1	16030459	16030959	intergenic	ENSDARG00000056504,ENSDARG00000099132	frg1,U3	15	3	7	6	10	6	11	17	12	6	2	4	14	17	18	11	10	10	12	30
Peak2991	chr1	16031228	16031728	intergenic	ENSDARG00000056504,ENSDARG00000099132	frg1,U3	15	15	15	11	11	16	22	17	24	5	5	9	21	8	10	13	10	21	13	26
Peak2992	chr1	16035052	16035552	intergenic	ENSDARG00000056504,ENSDARG00000099132	frg1,U3	10	19	12	11	14	12	27	24	14	9	10	10	33	16	19	22	17	20	18	40
Peak2993	chr1	16042873	16043373	intergenic	ENSDARG00000056504,ENSDARG00000099132	frg1,U3	80	46	265	238	22	166	43	65	70	50	28	26	90	32	33	39	36	30	97	134
Peak2994	chr1	16044417	16044917	intergenic	ENSDARG00000056504,ENSDARG00000099132	frg1,U3	16	11	23	12	11	17	20	32	14	15	6	5	24	12	11	25	9	14	12	22
Peak2995	chr1	16050446	16050946	intergenic	ENSDARG00000056504,ENSDARG00000099132	frg1,U3	10	13	12	11	5	11	10	14	9	7	5	9	11	18	13	22	13	10	23	30
Peak2996	chr1	16051124	16051624	intergenic	ENSDARG00000056504,ENSDARG00000099132	frg1,U3	7	7	24	14	8	49	11	15	17	6	3	3	20	13	9	11	13	5	34	34
Peak2997	chr1	16064455	16064955	intergenic	ENSDARG00000056504,ENSDARG00000099132	frg1,U3	19	14	23	14	12	13	11	17	15	11	25	7	26	19	22	17	8	19	16	33
Peak2998	chr1	16071684	16072184	intergenic	ENSDARG00000056504,ENSDARG00000099132	frg1,U3	34	16	29	20	16	16	24	27	34	14	14	9	27	14	11	26	16	30	21	56
Peak2999	chr1	16076932	16077432	intergenic	ENSDARG00000056504,ENSDARG00000099132	frg1,U3	21	25	25	15	10	17	25	23	25	14	6	13	29	21	24	25	14	24	19	40
Peak3000	chr1	16082288	16082788	intergenic	ENSDARG00000056504,ENSDARG00000099132	frg1,U3	8	3	2	2	9	6	7	9	8	11	2	4	9	10	8	8	4	11	11	14
Peak3001	chr1	16082644	16083144	intergenic	ENSDARG00000056504,ENSDARG00000099132	frg1,U3	6	8	5	5	7	5	15	8	6	3	4	2	12	7	12	9	5	10	14	10
Peak3002	chr1	16091453	16091953	intergenic	ENSDARG00000056504,ENSDARG00000099132	frg1,U3	14	6	13	9	5	12	22	25	8	6	8	7	14	15	17	28	13	11	15	16
Peak3003	chr1	16099589	16100089	intergenic	ENSDARG00000056504,ENSDARG00000099132	frg1,U3	16	12	15	12	18	10	21	26	26	12	15	10	29	28	18	32	14	17	29	33
Peak3004	chr1	16105495	16105995	intergenic	ENSDARG00000056504,ENSDARG00000099132	frg1,U3	14	9	8	9	6	10	18	14	12	13	7	8	21	13	7	14	19	23	17	19
Peak3005	chr1	16108934	16109434	intergenic	ENSDARG00000056504,ENSDARG00000099132	frg1,U3	12	11	20	7	7	21	21	28	10	12	9	5	32	20	19	23	10	8	20	22
Peak3006	chr1	16116809	16117309	intergenic	ENSDARG00000056504,ENSDARG00000099132	frg1,U3	10	14	15	8	7	13	16	17	19	11	3	6	25	17	10	15	12	23	28	30
Peak3007	chr1	16122986	16123486	intergenic	ENSDARG00000056504,ENSDARG00000099132	frg1,U3	15	18	9	1	11	11	18	16	6	9	7	13	21	20	9	20	16	15	20	20
Peak3008	chr1	16124183	16124683	intergenic	ENSDARG00000056504,ENSDARG00000099132	frg1,U3	16	15	10	8	18	6	26	20	21	8	8	3	28	16	15	23	11	16	23	22
Peak3009	chr1	16127251	16127751	intergenic	ENSDARG00000056504,ENSDARG00000099132	frg1,U3	22	11	15	11	7	14	28	34	15	13	13	11	25	21	14	31	16	22	17	28
Peak3010	chr1	16139219	16139719	intergenic	ENSDARG00000056504,ENSDARG00000099132	frg1,U3	12	15	10	12	12	13	32	17	16	11	6	5	26	21	13	23	17	18	17	28
Peak3011	chr1	16140128	16140628	intergenic	ENSDARG00000056504,ENSDARG00000099132	frg1,U3	14	13	10	6	21	7	11	25	15	10	6	8	20	12	16	14	18	15	11	20
Peak3012	chr1	16142583	16143083	intergenic	ENSDARG00000056504,ENSDARG00000099132	frg1,U3	14	11	11	6	10	13	17	11	8	7	8	4	24	11	11	16	12	21	15	19
Peak3013	chr1	16152205	16152705	intergenic	ENSDARG00000056504,ENSDARG00000099132	frg1,U3	19	11	12	8	17	18	26	30	19	14	1	16	37	17	25	23	10	19	22	28
Peak3014	chr1	16154431	16154931	intergenic	ENSDARG00000056504,ENSDARG00000099132	frg1,U3	15	13	12	11	7	14	35	34	15	13	10	11	27	22	11	23	3	9	21	33
Peak3015	chr1	16156702	16157202	intergenic	ENSDARG00000056504,ENSDARG00000099132	frg1,U3	11	9	11	11	11	12	20	20	10	3	5	7	27	19	17	22	11	13	17	32
Peak3016	chr1	16161922	16162422	intergenic	ENSDARG00000056504,ENSDARG00000099132	frg1,U3	21	19	13	10	12	12	15	17	15	8	5	12	24	13	15	23	15	19	11	31
Peak3017	chr1	16168583	16169083	intergenic	ENSDARG00000056504,ENSDARG00000099132	frg1,U3	22	8	16	20	17	14	16	27	18	12	6	8	29	21	13	20	16	19	23	24
Peak3018	chr1	16175503	16176003	intergenic	ENSDARG00000056504,ENSDARG00000099132	frg1,U3	19	12	23	7	12	7	21	33	26	10	15	12	28	28	20	30	20	16	19	21
Peak3019	chr1	16183349	16183849	intergenic	ENSDARG00000056504,ENSDARG00000099132	frg1,U3	7	7	12	11	5	10	12	15	6	7	5	3	19	11	16	18	10	7	16	21
Peak3020	chr1	16183921	16184421	intergenic	ENSDARG00000056504,ENSDARG00000099132	frg1,U3	6	3	12	11	7	6	12	15	8	4	9	2	15	7	9	16	11	12	15	19
Peak3021	chr1	16184622	16185122	intergenic	ENSDARG00000056504,ENSDARG00000099132	frg1,U3	14	16	9	17	7	25	29	19	23	11	8	12	20	13	15	19	18	15	18	28
Peak3022	chr1	16196271	16196771	intergenic	ENSDARG00000056504,ENSDARG00000099132	frg1,U3	14	7	5	9	9	18	10	21	9	5	4	3	28	22	12	33	17	14	21	20
Peak3023	chr1	16202720	16203220	intergenic	ENSDARG00000056504,ENSDARG00000099132	frg1,U3	12	10	9	8	6	10	13	20	14	8	6	9	14	13	9	13	11	14	19	28
Peak3024	chr1	16204652	16205152	intergenic	ENSDARG00000056504,ENSDARG00000099132	frg1,U3	8	13	11	4	5	6	9	14	20	16	7	8	13	8	7	7	5	18	40	58
Peak3025	chr1	16213188	16213688	intergenic	ENSDARG00000056504,ENSDARG00000099132	frg1,U3	9	5	20	3	9	14	13	33	8	8	7	9	22	23	5	19	9	13	21	38
Peak3026	chr1	16220709	16221209	intergenic	ENSDARG00000056504,ENSDARG00000099132	frg1,U3	11	9	11	12	13	9	15	15	9	8	6	3	11	14	12	9	12	9	16	30
Peak3027	chr1	16224703	16225203	intergenic	ENSDARG00000056504,ENSDARG00000099132	frg1,U3	11	8	11	5	11	14	15	18	11	8	9	5	31	29	15	22	14	18	12	18
Peak3028	chr1	16226976	16227476	intergenic	ENSDARG00000056504,ENSDARG00000099132	frg1,U3	6	2	4	4	7	5	13	11	5	3	7	5	8	8	7	8	5	5	6	11
Peak3029	chr1	16227244	16227744	intergenic	ENSDARG00000056504,ENSDARG00000099132	frg1,U3	4	1	0	7	3	0	1	5	3	2	3	0	8	3	4	8	5	7	4	14
Peak3030	chr1	16229569	16230069	intergenic	ENSDARG00000056504,ENSDARG00000099132	frg1,U3	19	15	20	11	16	10	19	25	24	8	9	11	20	16	12	30	21	14	21	28
Peak3031	chr1	16240326	16240826	promoter;downstream	ENSDARG00000103368;ENSDARG00000098060,ENSDARG00000103629	U3;U3,ACEA_U3	6	16	9	7	6	9	15	12	8	1	4	6	21	12	11	23	4	9	9	19
Peak3032	chr1	16245409	16245909	promoter;downstream	ENSDARG00000101519,ENSDARG00000104601;ENSDARG00000098614,ENSDARG00000099146	ACEA_U3,U3;ACEA_U3,U3	22	16	15	3	13	11	23	28	19	18	6	9	21	25	22	35	15	25	24	24
Peak3033	chr1	16247221	16247721	promoter;downstream	ENSDARG00000098614,ENSDARG00000099146;ENSDARG00000101192	ACEA_U3,U3;U3	12	17	8	5	12	13	18	12	9	10	7	7	22	12	11	30	13	17	29	13
Peak3034	chr1	16255910	16256410	intergenic	ENSDARG00000101192,ENSDARG00000092109	U3,BX511093.1	9	9	12	7	13	8	18	9	14	12	6	6	15	14	15	14	16	10	29	31
Peak3035	chr1	16259388	16259888	intergenic	ENSDARG00000101192,ENSDARG00000092109	U3,BX511093.1	15	13	11	9	15	10	8	26	9	17	5	3	15	10	8	13	10	21	21	25
Peak3036	chr1	16261625	16262125	intergenic	ENSDARG00000101192,ENSDARG00000092109	U3,BX511093.1	7	7	7	4	4	4	9	10	7	3	6	5	20	16	7	13	9	11	6	15
Peak3037	chr1	16265654	16266154	intergenic	ENSDARG00000101192,ENSDARG00000092109	U3,BX511093.1	6	12	9	1	8	13	16	21	8	10	8	4	17	13	14	16	12	17	16	21
Peak3038	chr1	16267282	16267782	intergenic	ENSDARG00000101192,ENSDARG00000092109	U3,BX511093.1	8	8	16	3	16	10	12	15	20	9	7	5	21	13	14	19	9	15	23	33
Peak3039	chr1	16277584	16278084	intergenic	ENSDARG00000101192,ENSDARG00000092109	U3,BX511093.1	15	8	7	7	12	16	13	20	11	9	6	7	27	17	25	33	18	15	19	26
Peak3040	chr1	16283495	16283995	intergenic	ENSDARG00000101192,ENSDARG00000092109	U3,BX511093.1	16	19	19	3	19	22	15	32	20	7	2	7	36	25	22	28	20	23	14	15
Peak3041	chr1	16289294	16289794	intergenic	ENSDARG00000101192,ENSDARG00000092109	U3,BX511093.1	29	30	19	17	8	25	26	27	19	13	3	15	28	11	11	19	11	11	27	30
Peak3042	chr1	16305473	16305973	intergenic	ENSDARG00000101192,ENSDARG00000092109	U3,BX511093.1	21	28	25	21	13	10	20	22	22	24	4	8	22	15	11	22	15	20	15	38
Peak3043	chr1	16311723	16312223	intergenic	ENSDARG00000101192,ENSDARG00000092109	U3,BX511093.1	23	6	8	5	11	15	24	20	13	8	9	10	24	14	15	23	12	13	22	25
Peak3044	chr1	16317456	16317956	intergenic	ENSDARG00000101192,ENSDARG00000092109	U3,BX511093.1	10	8	12	5	8	8	14	23	12	10	8	8	15	11	7	11	22	11	19	25
Peak3045	chr1	16319915	16320415	intergenic	ENSDARG00000101192,ENSDARG00000092109	U3,BX511093.1	18	16	14	4	7	7	9	7	19	11	2	6	21	12	10	16	11	10	15	27
Peak3046	chr1	16322588	16323088	intergenic	ENSDARG00000101192,ENSDARG00000092109	U3,BX511093.1	14	19	17	8	13	18	19	24	12	14	12	4	25	17	22	15	19	10	16	26
Peak3047	chr1	16332222	16332722	intergenic	ENSDARG00000101192,ENSDARG00000092109	U3,BX511093.1	34	21	19	13	14	19	29	29	16	16	8	6	23	17	19	31	12	31	25	41
Peak3048	chr1	16340315	16340815	intergenic	ENSDARG00000101192,ENSDARG00000092109	U3,BX511093.1	20	9	16	7	19	20	27	27	14	5	8	7	20	23	13	38	12	14	19	23
Peak3049	chr1	16345324	16345824	intergenic	ENSDARG00000101192,ENSDARG00000092109	U3,BX511093.1	14	19	18	17	12	20	23	27	42	21	10	11	28	21	8	20	10	17	25	38
Peak3050	chr1	16347471	16347971	intergenic	ENSDARG00000101192,ENSDARG00000092109	U3,BX511093.1	22	21	17	12	10	20	37	42	25	28	12	15	28	15	14	24	11	14	25	34
Peak3051	chr1	16354232	16354732	intergenic	ENSDARG00000101192,ENSDARG00000092109	U3,BX511093.1	3	3	3	3	0	5	9	6	4	4	2	5	7	5	5	8	10	3	9	16
Peak3052	chr1	16354648	16355148	intergenic	ENSDARG00000101192,ENSDARG00000092109	U3,BX511093.1	3	8	4	4	3	2	4	9	4	2	4	2	6	13	8	7	8	3	10	11
Peak3053	chr1	16356043	16356543	intergenic	ENSDARG00000101192,ENSDARG00000092109	U3,BX511093.1	15	7	6	6	7	11	14	9	9	7	3	8	8	7	6	18	8	6	16	19
Peak3054	chr1	16388074	16388574	intergenic	ENSDARG00000101192,ENSDARG00000092109	U3,BX511093.1	18	15	18	12	22	14	29	32	14	20	6	5	25	19	16	30	17	15	17	29
Peak3055	chr1	16388676	16389176	intergenic	ENSDARG00000101192,ENSDARG00000092109	U3,BX511093.1	7	13	14	6	6	10	6	15	11	9	15	15	23	17	12	20	8	16	13	15
Peak3056	chr1	16404613	16405113	intergenic	ENSDARG00000101192,ENSDARG00000092109	U3,BX511093.1	11	3	6	2	7	3	9	7	5	1	2	3	12	5	7	17	6	13	7	13
Peak3057	chr1	16404983	16405483	intergenic	ENSDARG00000101192,ENSDARG00000092109	U3,BX511093.1	8	7	5	11	2	13	8	9	8	6	2	3	14	5	3	7	0	12	9	6
Peak3058	chr1	16415085	16415585	intergenic	ENSDARG00000101192,ENSDARG00000092109	U3,BX511093.1	17	14	8	6	4	5	12	17	6	7	3	9	16	15	11	15	9	12	13	23
Peak3059	chr1	16415955	16416455	intergenic	ENSDARG00000101192,ENSDARG00000092109	U3,BX511093.1	10	7	11	7	17	14	14	10	10	12	4	6	22	12	9	20	11	9	16	26
Peak3060	chr1	16425195	16425695	intergenic	ENSDARG00000101192,ENSDARG00000092109	U3,BX511093.1	15	7	11	2	15	9	4	18	6	1	3	9	10	7	5	6	8	12	10	7
Peak3061	chr1	16433712	16434212	intergenic	ENSDARG00000101192,ENSDARG00000092109	U3,BX511093.1	15	12	16	11	7	8	17	26	6	8	3	10	26	19	15	23	18	13	11	27
Peak3062	chr1	16438401	16438901	intergenic	ENSDARG00000101192,ENSDARG00000092109	U3,BX511093.1	18	15	12	5	6	13	19	25	12	13	13	23	22	7	13	20	11	10	25	17
Peak3063	chr1	16442421	16442921	intergenic	ENSDARG00000101192,ENSDARG00000092109	U3,BX511093.1	22	12	10	11	9	15	13	20	12	10	6	1	19	15	9	25	9	26	15	33
Peak3064	chr1	16450463	16450963	intergenic	ENSDARG00000101192,ENSDARG00000092109	U3,BX511093.1	10	15	8	3	8	7	14	15	19	17	11	8	14	18	13	19	13	15	21	31
Peak3065	chr1	16455798	16456298	intergenic	ENSDARG00000101192,ENSDARG00000092109	U3,BX511093.1	13	18	17	5	13	13	19	13	11	7	15	5	12	14	9	14	9	10	19	25
Peak3066	chr1	16461781	16462281	intergenic	ENSDARG00000101192,ENSDARG00000092109	U3,BX511093.1	17	23	20	11	6	15	20	22	16	11	15	6	19	12	2	9	6	15	17	36
Peak3067	chr1	16463999	16464499	intergenic	ENSDARG00000101192,ENSDARG00000092109	U3,BX511093.1	18	32	47	34	11	28	37	50	40	32	13	18	29	19	16	20	21	20	50	66
Peak3068	chr1	16470617	16471117	intergenic	ENSDARG00000101192,ENSDARG00000092109	U3,BX511093.1	23	21	55	50	20	48	35	51	55	28	14	6	31	28	22	27	19	14	47	77
Peak3069	chr1	16474286	16474786	intergenic	ENSDARG00000101192,ENSDARG00000092109	U3,BX511093.1	11	12	16	6	18	8	16	21	12	13	12	5	19	13	11	32	13	14	17	24
Peak3070	chr1	16475690	16476190	intergenic	ENSDARG00000101192,ENSDARG00000092109	U3,BX511093.1	5	9	8	2	6	4	14	10	10	11	2	3	9	5	7	18	6	12	11	11
Peak3071	chr1	16483420	16483920	intergenic	ENSDARG00000101192,ENSDARG00000092109	U3,BX511093.1	9	4	9	6	11	8	14	8	6	9	6	4	10	16	12	10	7	11	15	25
Peak3072	chr1	16484875	16485375	intergenic	ENSDARG00000101192,ENSDARG00000092109	U3,BX511093.1	13	12	13	3	12	13	15	17	12	9	5	4	16	18	15	21	9	12	17	26
Peak3073	chr1	16490649	16491149	intergenic	ENSDARG00000101192,ENSDARG00000092109	U3,BX511093.1	9	11	9	7	8	8	11	13	12	4	2	6	18	17	11	30	9	9	13	14
Peak3074	chr1	16491184	16491684	intergenic	ENSDARG00000101192,ENSDARG00000092109	U3,BX511093.1	5	2	4	2	1	2	14	10	9	7	1	3	18	7	6	16	8	15	8	20
Peak3075	chr1	16495022	16495522	intergenic	ENSDARG00000101192,ENSDARG00000092109	U3,BX511093.1	27	28	22	18	13	23	21	33	21	23	2	12	21	9	11	14	10	14	17	36
Peak3076	chr1	16496782	16497282	intergenic	ENSDARG00000101192,ENSDARG00000092109	U3,BX511093.1	7	5	5	5	9	10	8	12	6	5	2	3	17	12	13	11	6	6	14	16
Peak3077	chr1	16497258	16497758	intergenic	ENSDARG00000101192,ENSDARG00000092109	U3,BX511093.1	6	5	5	11	9	6	7	11	5	3	2	7	14	15	10	17	8	10	11	19
Peak3078	chr1	16498117	16498617	intergenic	ENSDARG00000101192,ENSDARG00000092109	U3,BX511093.1	7	6	5	6	5	10	5	18	3	6	9	3	15	18	11	8	9	7	10	24
Peak3079	chr1	16507242	16507742	intergenic	ENSDARG00000101192,ENSDARG00000092109	U3,BX511093.1	12	11	10	13	10	15	12	29	17	9	4	9	16	13	20	22	20	18	21	32
Peak3080	chr1	16509533	16510033	intergenic	ENSDARG00000101192,ENSDARG00000092109	U3,BX511093.1	12	11	16	6	16	16	21	19	12	16	4	3	14	15	13	23	9	21	28	25
Peak3081	chr1	16511322	16511822	intergenic	ENSDARG00000101192,ENSDARG00000092109	U3,BX511093.1	11	6	8	9	7	5	14	11	6	8	1	4	20	3	9	8	5	10	13	23
Peak3082	chr1	16517381	16517881	intergenic	ENSDARG00000101192,ENSDARG00000092109	U3,BX511093.1	5	4	10	7	7	13	11	13	8	11	4	6	21	7	13	19	8	4	15	25
Peak3083	chr1	16523048	16523548	intergenic	ENSDARG00000101192,ENSDARG00000092109	U3,BX511093.1	35	16	15	19	16	32	30	36	25	33	9	12	30	15	6	15	9	11	19	23
Peak3084	chr1	16531220	16531720	intergenic	ENSDARG00000101192,ENSDARG00000092109	U3,BX511093.1	8	8	13	5	11	13	21	19	5	9	7	8	16	17	14	21	9	10	12	12
Peak3085	chr1	16533434	16533934	intergenic	ENSDARG00000101192,ENSDARG00000092109	U3,BX511093.1	23	22	35	21	9	18	18	18	11	8	40	34	13	7	12	14	8	16	38	40
Peak3086	chr1	16544730	16545230	intergenic	ENSDARG00000101192,ENSDARG00000092109	U3,BX511093.1	11	10	5	14	15	9	24	18	15	11	14	8	13	24	12	33	4	19	14	23
Peak3087	chr1	16547716	16548216	intergenic	ENSDARG00000101192,ENSDARG00000092109	U3,BX511093.1	23	8	13	4	18	21	18	22	17	7	7	5	18	16	12	31	16	19	21	24
Peak3088	chr1	16554023	16554523	intergenic	ENSDARG00000101192,ENSDARG00000092109	U3,BX511093.1	14	6	16	8	19	15	20	27	13	11	5	6	33	15	11	21	10	15	17	25
Peak3089	chr1	16560484	16560984	intergenic	ENSDARG00000101192,ENSDARG00000092109	U3,BX511093.1	21	18	15	9	15	15	15	35	16	10	3	5	27	21	12	35	15	33	10	21
Peak3090	chr1	16568570	16569070	intergenic	ENSDARG00000101192,ENSDARG00000092109	U3,BX511093.1	21	10	21	19	9	14	25	21	13	14	8	9	28	23	18	33	27	24	14	33
Peak3091	chr1	16587374	16587874	intergenic	ENSDARG00000101192,ENSDARG00000092109	U3,BX511093.1	11	15	7	4	6	6	13	13	11	7	5	2	25	15	13	11	11	17	15	11
Peak3092	chr1	16598948	16599448	intergenic	ENSDARG00000101192,ENSDARG00000092109	U3,BX511093.1	5	8	11	4	9	15	9	13	13	9	9	3	15	10	6	10	12	10	10	12
Peak3093	chr1	16599414	16599914	intergenic	ENSDARG00000101192,ENSDARG00000092109	U3,BX511093.1	16	10	12	5	12	1	9	21	3	7	6	2	5	11	9	8	11	12	10	9
Peak3094	chr1	16603888	16604388	intergenic	ENSDARG00000101192,ENSDARG00000092109	U3,BX511093.1	24	12	14	12	6	10	17	27	12	13	6	6	15	10	21	19	11	19	15	25
Peak3095	chr1	16606506	16607006	intergenic	ENSDARG00000101192,ENSDARG00000092109	U3,BX511093.1	19	12	20	8	10	23	12	31	22	18	12	6	13	12	13	17	15	17	23	37
Peak3096	chr1	16611945	16612445	intergenic	ENSDARG00000101192,ENSDARG00000092109	U3,BX511093.1	11	4	14	14	8	12	15	20	11	4	5	5	11	13	14	18	21	18	16	22
Peak3097	chr1	16618495	16618995	intergenic	ENSDARG00000101192,ENSDARG00000092109	U3,BX511093.1	26	21	14	12	7	6	8	17	18	7	12	13	18	10	8	10	14	16	20	30
Peak3098	chr1	16623861	16624361	intergenic	ENSDARG00000101192,ENSDARG00000092109	U3,BX511093.1	15	14	10	3	17	25	19	29	26	19	7	5	24	13	14	22	11	13	38	62
Peak3099	chr1	16626477	16626977	intergenic	ENSDARG00000101192,ENSDARG00000092109	U3,BX511093.1	16	7	10	6	8	11	12	14	5	9	5	8	21	20	17	10	14	24	19	31
Peak3100	chr1	16637510	16638010	ncRNA_exonic	ENSDARG00000092109	BX511093.1	18	21	14	23	15	19	26	24	26	16	3	12	20	14	13	26	13	22	22	31
Peak3101	chr1	16659095	16659595	ncRNA_intronic	ENSDARG00000092109	BX511093.1	14	6	18	11	9	14	17	17	17	12	4	7	19	13	9	23	19	18	27	20
Peak3102	chr1	16662459	16662959	ncRNA_intronic	ENSDARG00000092109	BX511093.1	15	16	8	5	7	5	7	16	12	4	13	3	16	16	16	12	10	18	11	22
Peak3103	chr1	16669495	16669995	promoter	ENSDARG00000092109	BX511093.1	19	19	7	9	7	17	13	19	20	26	2	7	28	11	9	12	13	17	17	25
Peak3104	chr1	16672461	16672961	intergenic	ENSDARG00000092109,ENSDARG00000017591	BX511093.1,fat1a	8	4	8	11	7	8	8	12	7	3	4	3	23	9	17	16	10	13	8	19
Peak3105	chr1	16672916	16673416	intergenic	ENSDARG00000092109,ENSDARG00000017591	BX511093.1,fat1a	2	4	4	5	8	8	8	8	2	4	7	5	15	7	7	11	9	10	6	13
Peak3106	chr1	16681505	16682005	promoter	ENSDARG00000017591	fat1a	35	23	37	24	19	43	29	38	41	37	9	20	30	25	14	34	20	26	33	55
Peak3107	chr1	16682079	16682579	promoter	ENSDARG00000017591	fat1a	24	23	27	28	14	39	26	32	30	20	17	10	24	15	13	14	14	21	23	31
Peak3108	chr1	16683814	16684314	promoter	ENSDARG00000017591	fat1a	101	117	152	124	32	109	42	63	62	45	60	58	79	28	23	35	39	41	81	94
Peak3109	chr1	16684636	16685136	intronic	ENSDARG00000017591	fat1a	18	10	27	13	6	18	8	25	14	11	7	6	18	12	13	21	16	17	45	45
Peak3110	chr1	16689828	16690328	intronic	ENSDARG00000017591	fat1a	52	34	32	21	15	28	22	41	46	36	8	11	34	16	16	27	18	19	24	52
Peak3111	chr1	16698649	16699149	intronic	ENSDARG00000017591	fat1a	28	55	58	38	14	68	24	34	39	26	37	28	47	31	16	28	14	20	32	63
Peak3112	chr1	16703623	16704123	intronic	ENSDARG00000017591	fat1a	36	27	57	48	16	42	28	30	33	22	42	22	43	15	24	23	24	33	54	41
Peak3113	chr1	16706333	16706833	intronic	ENSDARG00000017591	fat1a	24	24	44	57	16	46	28	31	29	27	7	14	30	16	15	26	11	21	32	29
Peak3114	chr1	16711804	16712304	intronic	ENSDARG00000017591	fat1a	51	57	52	31	12	29	17	36	25	22	48	40	42	18	18	22	19	20	40	32
Peak3115	chr1	16715314	16715814	intronic	ENSDARG00000017591	fat1a	12	9	3	10	16	12	8	24	5	14	3	6	18	28	17	17	13	17	18	16
Peak3116	chr1	16717625	16718125	intronic	ENSDARG00000017591	fat1a	8	9	17	17	20	20	12	26	12	7	7	8	25	22	19	30	23	22	23	38
Peak3117	chr1	16725259	16725759	intronic	ENSDARG00000017591	fat1a	20	26	27	13	6	20	18	17	16	11	17	19	24	15	17	13	11	16	18	28
Peak3118	chr1	16734818	16735318	intronic	ENSDARG00000017591	fat1a	74	80	74	57	17	49	28	42	35	35	73	44	59	23	20	23	16	30	56	62
Peak3119	chr1	16736924	16737424	intronic	ENSDARG00000017591	fat1a	40	44	47	35	20	33	22	39	21	23	21	26	44	26	12	36	24	26	36	29
Peak3120	chr1	16744660	16745160	intronic	ENSDARG00000017591	fat1a	59	67	56	45	7	34	20	29	15	14	37	40	74	25	19	30	25	27	41	29
Peak3121	chr1	16747649	16748149	intronic	ENSDARG00000017591	fat1a	47	46	43	38	22	36	31	37	29	18	26	23	38	24	19	33	26	23	33	20
Peak3122	chr1	16756399	16756899	intronic	ENSDARG00000017591	fat1a	11	13	11	5	14	7	19	20	4	13	4	2	18	13	16	27	23	15	16	25
Peak3123	chr1	16758868	16759368	exonic	ENSDARG00000017591	fat1a	34	36	54	54	21	44	16	21	24	12	14	10	30	11	17	32	28	18	30	41
Peak3124	chr1	16764211	16764711	intronic	ENSDARG00000017591	fat1a	13	13	10	10	11	16	17	14	9	6	21	12	20	8	8	9	9	13	26	24
Peak3125	chr1	16765071	16765571	intronic	ENSDARG00000017591	fat1a	14	19	24	14	14	29	22	22	16	23	16	11	9	14	12	21	16	13	19	37
Peak3126	chr1	16765978	16766478	intronic	ENSDARG00000017591	fat1a	73	75	51	47	17	28	26	32	27	16	46	32	52	28	20	35	28	30	38	36
Peak3127	chr1	16770788	16771288	intronic	ENSDARG00000017591	fat1a	14	13	14	5	14	11	17	18	17	16	3	6	23	15	23	24	14	23	19	21
Peak3128	chr1	16771386	16771886	intronic	ENSDARG00000017591	fat1a	14	9	16	11	9	20	21	23	12	6	7	6	30	7	21	20	19	21	20	25
Peak3129	chr1	16774189	16774689	intronic	ENSDARG00000017591	fat1a	34	22	23	22	32	26	26	39	21	21	8	12	51	32	36	53	38	39	22	51
Peak3130	chr1	16777106	16777606	intronic	ENSDARG00000017591	fat1a	10	6	2	2	2	6	4	12	5	4	0	8	7	11	8	10	13	8	18	14
Peak3131	chr1	16777538	16778038	intronic	ENSDARG00000017591	fat1a	24	13	11	6	13	7	21	19	11	6	5	4	19	29	20	29	25	22	27	40
Peak3132	chr1	16778151	16778651	intronic	ENSDARG00000017591	fat1a	21	9	16	19	8	18	18	16	14	7	7	7	23	28	24	28	18	26	12	32
Peak3133	chr1	16781530	16782030	intronic	ENSDARG00000017591	fat1a	25	21	27	16	12	19	20	18	18	18	17	18	31	10	5	11	7	14	15	32
Peak3134	chr1	16796902	16797402	intronic	ENSDARG00000017591	fat1a	43	55	61	75	29	61	21	20	26	16	14	13	38	21	13	27	8	16	32	33
Peak3135	chr1	16803238	16803738	exonic	ENSDARG00000017591	fat1a	18	11	10	8	8	12	22	16	27	10	8	7	24	6	17	20	17	16	18	24
Peak3136	chr1	16804963	16805463	exonic	ENSDARG00000017591	fat1a	14	15	12	6	12	13	18	21	8	12	4	10	25	15	15	47	9	18	23	17
Peak3137	chr1	16810511	16811011	intronic	ENSDARG00000017591	fat1a	29	24	33	27	12	30	18	23	21	11	9	14	18	7	15	17	18	13	26	35
Peak3138	chr1	16811646	16812146	exonic	ENSDARG00000017591	fat1a	9	4	5	3	5	1	16	12	7	3	1	2	6	8	8	7	9	5	12	20
Peak3139	chr1	16812072	16812572	exonic	ENSDARG00000017591	fat1a	13	7	8	3	10	6	19	15	12	7	2	3	30	19	13	27	12	14	19	20
Peak3140	chr1	16816661	16817161	exonic	ENSDARG00000017591	fat1a	16	14	18	9	22	12	26	34	17	12	14	10	32	25	26	37	23	17	30	17
Peak3141	chr1	16820368	16820868	promoter	ENSDARG00000017591	fat1a	16	19	12	9	14	7	23	26	22	7	5	8	26	18	12	35	20	20	23	16
Peak3142	chr1	16823721	16824221	intronic	ENSDARG00000017591	fat1a	21	19	12	15	18	17	25	28	19	11	9	5	18	13	10	18	12	21	10	20
Peak3143	chr1	16829013	16829513	exonic	ENSDARG00000017591	fat1a	28	17	14	7	24	16	27	38	19	21	7	14	23	30	29	31	27	24	21	18
Peak3144	chr1	16833055	16833555	promoter;downstream	ENSDARG00000017905;ENSDARG00000017591	casp3a;fat1a	10	3	43	33	9	23	10	18	8	7	1	6	10	6	8	13	11	12	20	26
Peak3145	chr1	16834533	16835033	promoter	ENSDARG00000017905	casp3a	39	37	52	59	14	54	27	50	47	43	19	21	46	20	16	19	14	27	45	67
Peak3146	chr1	16838328	16838828	exonic	ENSDARG00000017905	casp3a	8	7	16	7	11	5	18	13	18	10	3	7	13	9	13	31	14	8	24	19
Peak3147	chr1	16846338	16846838	exonic	ENSDARG00000030514	acsl1a	26	23	24	15	15	21	36	24	31	27	11	18	24	16	20	35	19	17	22	41
Peak3148	chr1	16853848	16854348	promoter	ENSDARG00000030514	acsl1a	11	7	12	10	9	10	15	16	20	7	7	7	14	9	9	10	8	11	17	23
Peak3149	chr1	16876931	16877431	promoter	ENSDARG00000030514	acsl1a	22	23	16	12	18	17	16	24	17	7	6	7	31	25	20	25	9	20	21	33
Peak3150	chr1	16878083	16878583	intronic	ENSDARG00000030514	acsl1a	9	5	7	5	16	15	15	22	8	8	7	12	21	19	17	15	19	27	13	28
Peak3151	chr1	16881448	16881948	intronic	ENSDARG00000030514	acsl1a	38	32	28	26	19	27	50	50	42	30	10	12	36	23	17	29	24	17	29	51
Peak3152	chr1	16890215	16890715	intronic	ENSDARG00000030514	acsl1a	21	12	8	5	21	7	17	13	17	5	6	1	12	21	21	20	11	24	13	17
Peak3153	chr1	16891745	16892245	intronic	ENSDARG00000030514	acsl1a	42	58	66	62	21	45	22	45	63	31	37	34	35	21	13	16	15	15	71	95
Peak3154	chr1	16894260	16894760	promoter	ENSDARG00000030514	acsl1a	74	56	77	78	21	54	41	61	73	68	30	18	52	28	19	34	26	21	60	104
Peak3155	chr1	16897054	16897554	intergenic	ENSDARG00000030514,ENSDARG00000056400	acsl1a,helt	23	45	57	40	18	53	32	37	42	31	21	9	42	15	14	16	13	26	68	78
Peak3156	chr1	16900463	16900963	promoter	ENSDARG00000056400	helt	13	9	11	3	11	8	11	10	11	4	4	5	29	30	10	26	15	25	10	25
Peak3157	chr1	16901487	16901987	promoter	ENSDARG00000056400	helt	14	17	10	8	13	13	15	21	26	11	9	7	19	21	17	33	16	13	27	26
Peak3158	chr1	16911583	16912083	intergenic	ENSDARG00000056400,ENSDARG00000042937	helt,si:dkey-256e7.5	10	7	7	2	13	9	7	21	9	9	7	9	22	17	13	18	5	20	14	28
Peak3159	chr1	16920267	16920767	intergenic	ENSDARG00000056400,ENSDARG00000042937	helt,si:dkey-256e7.5	16	7	14	5	11	7	13	12	6	6	6	4	24	9	13	17	17	22	18	19
Peak3160	chr1	16925159	16925659	exonic	ENSDARG00000042937	si:dkey-256e7.5	5	15	16	8	10	14	21	20	15	8	4	7	27	22	16	33	9	21	14	27
Peak3161	chr1	16931162	16931662	exonic	ENSDARG00000042937	si:dkey-256e7.5	17	16	46	27	19	57	24	35	25	22	19	10	22	14	13	15	13	20	57	45
Peak3162	chr1	16933822	16934322	intronic	ENSDARG00000042937	si:dkey-256e7.5	22	31	21	17	16	26	14	24	19	14	22	13	23	16	10	26	17	17	27	30
Peak3163	chr1	16937098	16937598	intronic	ENSDARG00000042937	si:dkey-256e7.5	12	19	65	37	17	80	14	37	51	35	4	12	28	14	13	23	18	25	90	98
Peak3164	chr1	16942036	16942536	intronic	ENSDARG00000042937	si:dkey-256e7.5	20	9	21	13	27	17	21	35	8	13	7	13	39	16	25	38	17	28	24	35
Peak3165	chr1	16945269	16945769	intronic	ENSDARG00000042937	si:dkey-256e7.5	11	9	5	3	7	16	13	14	7	6	6	4	32	13	19	20	21	18	16	25
Peak3166	chr1	16947459	16947959	intronic	ENSDARG00000042937	si:dkey-256e7.5	26	11	10	12	14	25	18	24	16	19	7	8	27	21	21	36	17	25	26	30
Peak3167	chr1	16953370	16953870	intronic	ENSDARG00000042937	si:dkey-256e7.5	22	27	13	19	7	13	20	21	22	20	10	6	28	21	16	15	17	21	26	41
Peak3168	chr1	16966861	16967361	intronic	ENSDARG00000092600	si:dkey-256e7.5	14	11	12	2	10	6	24	17	12	11	5	5	27	25	12	14	14	10	13	28
Peak3169	chr1	16968525	16969025	intronic	ENSDARG00000092600	si:dkey-256e7.5	20	18	13	8	20	14	26	17	14	14	7	10	25	11	25	28	18	16	12	25
Peak3170	chr1	16970367	16970867	promoter	ENSDARG00000092600	si:dkey-256e7.5	14	8	16	14	7	13	24	17	15	10	8	6	19	14	9	15	20	13	31	25
Peak3171	chr1	16973007	16973507	downstream	ENSDARG00000092600	si:dkey-256e7.5	13	8	14	11	15	15	17	24	22	7	6	8	19	18	21	17	17	25	23	32
Peak3172	chr1	16977270	16977770	intronic	ENSDARG00000092600	si:dkey-256e7.5	14	8	21	10	12	20	17	29	24	17	3	5	26	16	19	35	23	21	31	24
Peak3173	chr1	16980512	16981012	intronic	ENSDARG00000092600	si:dkey-256e7.5	16	23	34	17	11	16	8	34	16	9	9	3	17	4	14	14	11	9	23	19
Peak3174	chr1	16984770	16985270	promoter	ENSDARG00000027355	slc25a4	11	8	19	8	10	15	16	36	13	15	7	10	26	25	22	37	19	24	21	22
Peak3175	chr1	16991965	16992465	intronic	ENSDARG00000056381	cfap97	9	6	4	1	10	6	11	13	6	6	10	4	14	11	13	8	7	11	18	15
Peak3176	chr1	16994341	16994841	intronic	ENSDARG00000056381	cfap97	10	10	19	5	17	11	8	19	12	7	6	1	13	8	7	4	8	6	13	14
Peak3177	chr1	17000009	17000509	promoter	ENSDARG00000056381	cfap97	90	86	154	130	17	115	37	70	54	50	48	19	54	28	15	28	25	32	95	135
Peak3178	chr1	17002215	17002715	promoter	ENSDARG00000056376	ankrd37	90	101	105	117	30	127	51	83	100	92	56	29	60	28	19	18	34	38	98	104
Peak3179	chr1	17008122	17008622	promoter	ENSDARG00000056369	ufsp2	4	5	6	5	5	10	12	13	18	4	3	9	13	4	6	14	12	7	14	19
Peak3180	chr1	17018374	17018874	promoter	ENSDARG00000056369	ufsp2	92	98	131	124	24	95	53	82	77	62	33	24	67	27	22	31	20	28	84	116
Peak3181	chr1	17020074	17020574	promoter	ENSDARG00000092022	si:dkey-256e7.8	11	11	23	13	17	15	10	21	16	13	9	5	19	12	7	16	9	16	20	39
Peak3182	chr1	17029024	17029524	exonic	ENSDARG00000011023	pdlim3a	19	17	23	11	7	20	14	25	17	10	12	15	16	10	10	15	6	11	26	30
Peak3183	chr1	17030862	17031362	intronic	ENSDARG00000011023	pdlim3a	12	11	22	10	12	18	13	19	18	9	7	4	17	13	12	24	18	23	19	21
Peak3184	chr1	17032204	17032704	exonic	ENSDARG00000011023	pdlim3a	6	8	8	5	6	8	13	20	10	9	4	8	13	12	20	11	18	18	21	30
Peak3185	chr1	17039226	17039726	intronic	ENSDARG00000011023	pdlim3a	10	18	14	12	9	10	18	13	8	11	9	13	15	14	12	16	5	16	13	26
Peak3186	chr1	17042656	17043156	promoter	ENSDARG00000011023	pdlim3a	6	13	13	7	8	17	9	17	12	7	9	5	15	13	14	16	7	15	11	21
Peak3187	chr1	17056829	17057329	intronic	ENSDARG00000003046	sorbs2a	18	18	32	13	17	16	23	28	13	15	6	9	20	18	7	20	14	12	20	30
Peak3188	chr1	17062108	17062608	intronic	ENSDARG00000003046	sorbs2a	20	7	14	5	16	16	23	24	10	9	3	4	23	26	15	22	20	17	16	37
Peak3189	chr1	17068469	17068969	exonic	ENSDARG00000003046	sorbs2a	9	12	26	7	19	17	20	29	19	13	9	6	14	12	24	27	12	26	25	25
Peak3190	chr1	17069318	17069818	exonic	ENSDARG00000003046	sorbs2a	25	31	21	14	24	17	41	29	22	21	4	10	43	22	26	43	17	24	27	39
Peak3191	chr1	17073505	17074005	exonic	ENSDARG00000003046	sorbs2a	29	20	19	17	13	11	13	38	28	12	9	7	30	11	19	23	17	25	15	41
Peak3192	chr1	17077562	17078062	exonic	ENSDARG00000003046	sorbs2a	12	9	9	4	10	11	12	17	6	8	8	10	16	16	10	22	17	15	15	14
Peak3193	chr1	17088149	17088649	intronic	ENSDARG00000003046	sorbs2a	47	59	214	193	33	190	42	76	94	61	26	16	53	34	21	41	42	32	146	185
Peak3194	chr1	17093894	17094394	exonic	ENSDARG00000003046	sorbs2a	14	22	23	15	7	20	15	18	16	9	13	4	30	18	14	24	21	23	45	43
Peak3195	chr1	17096465	17096965	exonic	ENSDARG00000003046	sorbs2a	15	14	21	8	16	16	26	25	15	13	7	7	22	24	24	33	14	18	19	19
Peak3196	chr1	17101418	17101918	intronic	ENSDARG00000003046	sorbs2a	19	18	9	11	16	17	25	35	13	17	8	10	26	16	19	29	16	26	30	40
Peak3197	chr1	17104309	17104809	promoter	ENSDARG00000003046	sorbs2a	14	19	18	5	17	9	11	22	27	21	10	6	21	12	17	35	16	26	24	24
Peak3198	chr1	17112948	17113448	intergenic	ENSDARG00000003046,ENSDARG00000095697	sorbs2a,CR774194.1	9	8	7	8	18	11	10	24	12	10	10	2	24	15	21	26	9	15	23	28
Peak3199	chr1	17118620	17119120	intergenic	ENSDARG00000003046,ENSDARG00000095697	sorbs2a,CR774194.1	34	35	26	23	24	33	35	40	20	17	5	14	27	15	9	13	20	30	25	35
Peak3200	chr1	17125024	17125524	intergenic	ENSDARG00000003046,ENSDARG00000095697	sorbs2a,CR774194.1	23	25	80	68	19	56	21	41	43	29	15	11	33	13	22	30	21	29	85	87
Peak3201	chr1	17134188	17134688	intergenic	ENSDARG00000003046,ENSDARG00000095697	sorbs2a,CR774194.1	75	81	84	78	15	91	31	49	57	20	69	21	52	25	15	33	30	28	42	61
Peak3202	chr1	17147145	17147645	intergenic	ENSDARG00000003046,ENSDARG00000095697	sorbs2a,CR774194.1	8	12	23	8	9	13	11	18	9	7	7	5	14	16	10	14	13	17	12	20
Peak3203	chr1	17151488	17151988	intergenic	ENSDARG00000003046,ENSDARG00000095697	sorbs2a,CR774194.1	26	31	69	41	12	30	15	19	19	17	29	35	21	13	16	13	15	19	60	59
Peak3204	chr1	17157765	17158265	intergenic	ENSDARG00000003046,ENSDARG00000095697	sorbs2a,CR774194.1	8	12	30	12	13	19	16	13	14	10	12	9	26	15	10	12	14	19	18	25
Peak3205	chr1	17164362	17164862	promoter	ENSDARG00000095697	CR774194.1	144	156	133	158	17	83	27	38	52	30	96	70	76	23	21	31	58	49	78	85
Peak3206	chr1	17165291	17165791	promoter	ENSDARG00000095697	CR774194.1	138	200	189	188	49	169	81	108	143	98	68	56	118	44	45	53	41	38	84	133
Peak3207	chr1	17170858	17171358	downstream	ENSDARG00000095697	CR774194.1	11	8	6	8	13	8	14	20	17	11	2	4	9	12	15	32	11	20	16	26
Peak3208	chr1	17172964	17173464	intergenic	ENSDARG00000095697,ENSDARG00000016065	CR774194.1,tlr3	9	16	8	7	10	2	17	18	13	7	4	3	18	18	8	24	8	15	20	36
Peak3209	chr1	17176984	17177484	intergenic	ENSDARG00000095697,ENSDARG00000016065	CR774194.1,tlr3	6	15	11	4	7	14	14	23	8	9	8	6	11	11	16	15	16	17	21	37
Peak3210	chr1	17179413	17179913	intergenic	ENSDARG00000095697,ENSDARG00000016065	CR774194.1,tlr3	10	11	13	11	19	10	20	21	14	4	6	7	26	21	22	38	11	21	17	21
Peak3211	chr1	17186013	17186513	intergenic	ENSDARG00000095697,ENSDARG00000016065	CR774194.1,tlr3	10	9	19	15	7	16	17	20	31	24	5	7	17	21	12	20	12	16	35	34
Peak3212	chr1	17194003	17194503	intergenic	ENSDARG00000095697,ENSDARG00000016065	CR774194.1,tlr3	12	8	22	12	9	14	20	18	12	11	0	9	26	25	15	28	14	14	24	32
Peak3213	chr1	17195151	17195651	intergenic	ENSDARG00000095697,ENSDARG00000016065	CR774194.1,tlr3	19	4	10	5	13	12	14	19	4	10	3	4	17	7	10	18	10	11	16	24
Peak3214	chr1	17196238	17196738	intergenic	ENSDARG00000095697,ENSDARG00000016065	CR774194.1,tlr3	10	6	14	7	10	8	25	20	24	10	3	11	23	16	11	32	7	17	19	36
Peak3215	chr1	17199848	17200348	promoter	ENSDARG00000016065	tlr3	24	8	16	10	7	11	15	24	11	11	3	6	14	5	9	18	9	13	28	37
Peak3216	chr1	17213976	17214476	intronic	ENSDARG00000062132	cyp4v8	7	18	10	4	14	12	14	19	8	7	2	7	17	12	13	22	14	13	22	16
Peak3217	chr1	17220970	17221470	downstream	ENSDARG00000062132	cyp4v8	11	10	5	2	9	7	19	19	10	8	6	2	12	7	8	13	11	16	15	31
Peak3218	chr1	17222708	17223208	intergenic	ENSDARG00000062132,ENSDARG00000090504	cyp4v8,AL929210.1	28	21	32	32	13	24	22	38	23	17	12	13	21	6	12	22	19	22	30	39
Peak3219	chr1	17231499	17231999	intergenic	ENSDARG00000062132,ENSDARG00000090504	cyp4v8,AL929210.1	4	7	13	9	9	9	19	18	7	9	14	9	22	20	11	16	12	20	26	31
Peak3220	chr1	17236879	17237379	intergenic	ENSDARG00000062132,ENSDARG00000090504	cyp4v8,AL929210.1	13	10	11	15	21	5	31	25	19	10	4	7	25	16	18	30	16	19	17	29
Peak3221	chr1	17253377	17253877	intergenic	ENSDARG00000062132,ENSDARG00000090504	cyp4v8,AL929210.1	7	9	23	3	11	11	11	11	10	1	3	6	14	16	11	15	16	13	7	20
Peak3222	chr1	17255383	17255883	intergenic	ENSDARG00000062132,ENSDARG00000090504	cyp4v8,AL929210.1	17	17	17	13	19	11	27	21	22	8	6	8	28	28	18	33	14	19	20	26
Peak3223	chr1	17258930	17259430	intergenic	ENSDARG00000062132,ENSDARG00000090504	cyp4v8,AL929210.1	20	17	21	16	17	16	27	23	18	13	10	8	28	24	16	35	26	16	18	30
Peak3224	chr1	17270044	17270544	intergenic	ENSDARG00000062132,ENSDARG00000090504	cyp4v8,AL929210.1	9	10	4	4	4	7	8	8	7	4	3	4	18	10	11	11	13	8	14	9
Peak3225	chr1	17270622	17271122	intergenic	ENSDARG00000062132,ENSDARG00000090504	cyp4v8,AL929210.1	7	9	6	6	9	6	11	6	13	4	1	2	9	6	15	19	12	18	12	15
Peak3226	chr1	17271753	17272253	intergenic	ENSDARG00000062132,ENSDARG00000090504	cyp4v8,AL929210.1	5	6	3	5	7	5	9	9	8	4	2	3	12	10	8	9	3	7	10	28
Peak3227	chr1	17286618	17287118	intergenic	ENSDARG00000062132,ENSDARG00000090504	cyp4v8,AL929210.1	14	10	25	28	8	34	19	31	29	18	7	4	20	19	12	18	23	29	49	55
Peak3228	chr1	17294107	17294607	intergenic	ENSDARG00000062132,ENSDARG00000090504	cyp4v8,AL929210.1	11	23	18	15	14	14	17	18	5	16	8	6	20	22	15	16	15	20	25	30
Peak3229	chr1	17300179	17300679	intergenic	ENSDARG00000062132,ENSDARG00000090504	cyp4v8,AL929210.1	16	10	13	8	8	12	18	22	12	8	5	8	10	24	7	24	7	14	17	22
Peak3230	chr1	17312845	17313345	intergenic	ENSDARG00000062132,ENSDARG00000090504	cyp4v8,AL929210.1	7	17	14	5	17	5	8	20	4	4	7	8	15	8	23	15	11	13	16	24
Peak3231	chr1	17316027	17316527	intergenic	ENSDARG00000062132,ENSDARG00000090504	cyp4v8,AL929210.1	12	3	8	4	11	8	7	22	6	10	5	7	13	15	9	8	11	15	13	18
Peak3232	chr1	17316783	17317283	intergenic	ENSDARG00000062132,ENSDARG00000090504	cyp4v8,AL929210.1	3	6	5	2	8	1	10	17	10	6	7	7	8	4	9	9	11	14	18	16
Peak3233	chr1	17323916	17324416	intergenic	ENSDARG00000062132,ENSDARG00000090504	cyp4v8,AL929210.1	11	6	15	11	12	15	10	18	9	4	8	5	18	23	16	18	14	12	9	24
Peak3234	chr1	17329440	17329940	intergenic	ENSDARG00000062132,ENSDARG00000090504	cyp4v8,AL929210.1	14	14	5	5	16	15	20	35	18	16	9	5	19	19	15	14	16	16	17	25
Peak3235	chr1	17341243	17341743	intergenic	ENSDARG00000062132,ENSDARG00000090504	cyp4v8,AL929210.1	9	13	10	7	17	10	11	6	17	7	7	7	31	17	16	32	17	22	20	26
Peak3236	chr1	17342402	17342902	intergenic	ENSDARG00000062132,ENSDARG00000090504	cyp4v8,AL929210.1	14	6	11	9	25	13	35	31	14	15	5	5	21	24	16	20	12	15	14	33
Peak3237	chr1	17351521	17352021	intergenic	ENSDARG00000062132,ENSDARG00000090504	cyp4v8,AL929210.1	14	7	23	17	7	27	22	26	22	10	6	7	20	16	19	28	14	16	66	65
Peak3238	chr1	17358515	17359015	intergenic	ENSDARG00000062132,ENSDARG00000090504	cyp4v8,AL929210.1	53	71	38	28	20	30	42	40	39	34	27	21	48	32	16	29	17	24	24	59
Peak3239	chr1	17364496	17364996	intergenic	ENSDARG00000062132,ENSDARG00000090504	cyp4v8,AL929210.1	8	4	10	8	8	8	12	21	9	6	3	7	13	11	12	21	7	17	50	57
Peak3240	chr1	17365181	17365681	intergenic	ENSDARG00000062132,ENSDARG00000090504	cyp4v8,AL929210.1	8	7	12	4	5	6	11	24	6	9	4	9	9	16	11	17	8	23	17	21
Peak3241	chr1	17366660	17367160	intergenic	ENSDARG00000062132,ENSDARG00000090504	cyp4v8,AL929210.1	15	6	6	8	8	4	12	18	3	10	4	3	16	7	8	16	10	24	24	29
Peak3242	chr1	17373041	17373541	intergenic	ENSDARG00000062132,ENSDARG00000090504	cyp4v8,AL929210.1	8	7	4	3	4	7	13	20	8	7	6	2	18	8	10	17	12	16	9	25
Peak3243	chr1	17374279	17374779	intergenic	ENSDARG00000062132,ENSDARG00000090504	cyp4v8,AL929210.1	11	8	13	10	5	6	7	7	4	6	0	8	15	15	10	24	8	19	16	21
Peak3244	chr1	17374755	17375255	intergenic	ENSDARG00000062132,ENSDARG00000090504	cyp4v8,AL929210.1	7	5	6	1	8	7	17	22	12	9	4	3	22	8	6	16	11	10	22	25
Peak3245	chr1	17379314	17379814	intergenic	ENSDARG00000062132,ENSDARG00000090504	cyp4v8,AL929210.1	53	38	46	30	16	16	34	29	20	25	20	27	45	26	19	33	21	27	33	37
Peak3246	chr1	17404371	17404871	intergenic	ENSDARG00000062132,ENSDARG00000090504	cyp4v8,AL929210.1	9	4	12	9	10	10	13	12	9	10	15	7	14	7	16	14	15	10	23	20
Peak3247	chr1	17412036	17412536	intergenic	ENSDARG00000062132,ENSDARG00000090504	cyp4v8,AL929210.1	23	28	34	19	13	15	26	30	16	13	17	13	36	19	22	28	15	24	22	43
Peak3248	chr1	17425942	17426442	intergenic	ENSDARG00000062132,ENSDARG00000090504	cyp4v8,AL929210.1	7	3	6	2	5	10	20	23	19	11	4	3	12	7	9	14	15	12	31	18
Peak3249	chr1	17429276	17429776	intergenic	ENSDARG00000062132,ENSDARG00000090504	cyp4v8,AL929210.1	16	7	14	4	12	10	27	18	9	6	4	7	16	15	14	21	11	19	21	21
Peak3250	chr1	17431760	17432260	intergenic	ENSDARG00000062132,ENSDARG00000090504	cyp4v8,AL929210.1	13	5	19	7	14	20	13	26	12	13	8	10	17	16	18	18	11	23	17	25
Peak3251	chr1	17433798	17434298	intergenic	ENSDARG00000062132,ENSDARG00000090504	cyp4v8,AL929210.1	13	9	13	12	7	17	23	21	22	16	6	5	22	23	9	15	12	27	16	32
Peak3252	chr1	17434339	17434839	intergenic	ENSDARG00000062132,ENSDARG00000090504	cyp4v8,AL929210.1	20	12	8	9	13	11	21	29	23	12	6	19	22	12	5	9	10	23	18	33
Peak3253	chr1	17439798	17440298	intergenic	ENSDARG00000062132,ENSDARG00000090504	cyp4v8,AL929210.1	15	12	19	12	11	7	21	20	10	8	8	8	25	19	24	31	12	20	23	37
Peak3254	chr1	17441170	17441670	intergenic	ENSDARG00000062132,ENSDARG00000090504	cyp4v8,AL929210.1	38	39	31	29	19	24	33	46	33	34	7	9	23	16	13	23	19	14	18	51
Peak3255	chr1	17448791	17449291	intergenic	ENSDARG00000062132,ENSDARG00000090504	cyp4v8,AL929210.1	12	13	12	10	8	11	13	14	11	4	6	4	14	13	8	17	10	12	11	15
Peak3256	chr1	17470957	17471457	downstream	ENSDARG00000090504	AL929210.1	15	10	9	5	10	10	10	19	7	14	6	6	18	9	17	19	15	5	12	31
Peak3257	chr1	17473934	17474434	promoter	ENSDARG00000090504	AL929210.1	9	7	6	7	9	7	11	13	12	5	0	3	13	14	6	9	8	8	11	18
Peak3258	chr1	17478383	17478883	intergenic	ENSDARG00000090504,ENSDARG00000094943	AL929210.1,AL929210.2	10	6	7	2	8	2	5	14	8	4	1	4	7	4	2	9	6	9	9	12
Peak3259	chr1	17479391	17479891	intergenic	ENSDARG00000090504,ENSDARG00000094943	AL929210.1,AL929210.2	3	5	7	5	5	7	17	12	12	10	4	1	14	7	6	9	10	12	3	12
Peak3260	chr1	17487285	17487785	intergenic	ENSDARG00000090504,ENSDARG00000094943	AL929210.1,AL929210.2	12	22	23	16	12	15	16	19	23	18	8	13	10	7	13	17	10	11	26	34
Peak3261	chr1	17488777	17489277	intergenic	ENSDARG00000090504,ENSDARG00000094943	AL929210.1,AL929210.2	36	25	33	27	8	22	31	34	42	27	15	8	38	19	15	26	6	30	29	44
Peak3262	chr1	17496094	17496594	ncRNA_intronic	ENSDARG00000094943	AL929210.2	26	16	27	22	16	25	42	43	51	14	8	10	48	19	20	29	23	22	20	42
Peak3263	chr1	17499155	17499655	ncRNA_intronic	ENSDARG00000094943	AL929210.2	15	5	10	7	13	8	8	16	8	8	4	7	26	15	9	21	7	10	26	16
Peak3264	chr1	17502102	17502602	ncRNA_intronic	ENSDARG00000094943	AL929210.2	14	12	14	9	10	16	28	27	8	5	4	5	18	11	14	15	15	19	12	20
Peak3265	chr1	17516662	17517162	ncRNA_intronic	ENSDARG00000094943	AL929210.2	5	8	9	7	12	16	11	15	3	8	0	7	20	18	9	29	15	15	14	23
Peak3266	chr1	17517681	17518181	ncRNA_intronic	ENSDARG00000094943	AL929210.2	15	12	16	11	10	14	18	24	16	9	6	6	21	18	22	23	15	16	12	14
Peak3267	chr1	17522972	17523472	ncRNA_intronic	ENSDARG00000094943	AL929210.2	10	18	11	10	11	11	14	32	10	14	8	4	28	19	13	31	22	19	14	20
Peak3268	chr1	17526316	17526816	ncRNA_intronic	ENSDARG00000094943	AL929210.2	14	30	22	22	16	30	25	32	49	27	9	14	25	20	8	20	16	19	15	57
Peak3269	chr1	17531485	17531985	ncRNA_intronic	ENSDARG00000094943	AL929210.2	14	9	8	8	8	6	11	15	8	8	3	7	17	11	8	13	10	11	27	26
Peak3270	chr1	17536058	17536558	ncRNA_intronic	ENSDARG00000094943	AL929210.2	17	16	10	13	15	16	16	29	35	20	6	3	16	15	13	15	15	18	30	27
Peak3271	chr1	17536557	17537057	ncRNA_intronic	ENSDARG00000094943	AL929210.2	10	6	4	3	11	5	14	21	5	3	3	4	8	9	15	15	16	10	21	18
Peak3272	chr1	17550899	17551399	intergenic	ENSDARG00000094943,ENSDARG00000037545	AL929210.2,mtnr1aa	48	35	33	32	13	26	34	50	67	27	13	16	36	18	18	20	20	22	21	62
Peak3273	chr1	17559253	17559753	exonic	ENSDARG00000037545	mtnr1aa	19	13	22	8	25	13	18	25	15	19	7	6	26	24	15	30	18	24	24	22
Peak3274	chr1	17562806	17563306	intronic	ENSDARG00000037545	mtnr1aa	26	20	14	10	11	9	18	18	12	11	17	19	24	20	16	26	12	16	15	24
Peak3275	chr1	17567426	17567926	intronic	ENSDARG00000037545	mtnr1aa	23	8	17	5	17	11	22	18	7	9	3	5	18	7	19	24	21	7	13	16
Peak3276	chr1	17570501	17571001	intronic	ENSDARG00000037545	mtnr1aa	20	14	24	12	15	6	21	29	13	8	5	2	19	21	14	16	12	18	15	25
Peak3277	chr1	17576220	17576720	intronic	ENSDARG00000037545	mtnr1aa	40	39	44	34	14	30	28	25	26	13	43	16	26	7	16	13	19	12	37	71
Peak3278	chr1	17590223	17590723	intronic	ENSDARG00000015495,ENSDARG00000037545	klf3,mtnr1aa	31	27	38	19	20	26	38	32	37	16	8	8	44	17	33	46	18	21	32	38
Peak3279	chr1	17595051	17595551	intronic	ENSDARG00000015495,ENSDARG00000037545	klf3,mtnr1aa	20	10	26	17	17	19	22	25	17	10	6	9	34	18	14	26	14	21	18	38
Peak3280	chr1	17597545	17598045	intronic	ENSDARG00000015495,ENSDARG00000037545	klf3,mtnr1aa	10	4	4	3	3	6	11	10	12	4	4	3	10	10	6	4	6	7	10	10
Peak3281	chr1	17597872	17598372	intronic	ENSDARG00000015495,ENSDARG00000037545	klf3,mtnr1aa	6	7	3	5	7	5	7	4	3	5	5	2	5	2	7	6	6	11	8	11
Peak3282	chr1	17605577	17606077	intronic	ENSDARG00000015495,ENSDARG00000037545	klf3,mtnr1aa	22	15	23	10	9	13	19	15	17	16	10	1	38	15	13	18	19	21	26	35
Peak3283	chr1	17612786	17613286	intronic	ENSDARG00000015495,ENSDARG00000037545	klf3,mtnr1aa	13	10	27	12	9	18	31	30	29	13	2	5	17	13	10	12	8	15	29	38
Peak3284	chr1	17620596	17621096	intronic	ENSDARG00000015495,ENSDARG00000037545	klf3,mtnr1aa	19	28	20	13	18	15	20	24	29	22	9	9	30	33	17	27	13	23	16	28
Peak3285	chr1	17626126	17626626	intronic	ENSDARG00000015495,ENSDARG00000037545	klf3,mtnr1aa	31	31	66	49	31	40	29	35	46	31	20	12	50	18	18	30	17	30	27	72
Peak3286	chr1	17639365	17639865	intronic	ENSDARG00000015495,ENSDARG00000037545	klf3,mtnr1aa	33	54	55	44	24	63	44	83	73	72	13	9	62	32	26	26	23	26	26	75
Peak3287	chr1	17640692	17641192	intronic	ENSDARG00000015495,ENSDARG00000037545	klf3,mtnr1aa	45	50	75	67	22	66	31	39	40	17	36	33	41	19	16	18	21	25	47	103
Peak3288	chr1	17643577	17644077	promoter	ENSDARG00000037545	mtnr1aa	49	72	74	62	29	60	41	70	65	55	32	33	45	18	23	21	26	36	54	63
Peak3289	chr1	17653811	17654311	intronic	ENSDARG00000015495	klf3	23	19	22	15	12	17	15	38	22	20	10	13	18	10	9	9	10	14	28	43
Peak3290	chr1	17660409	17660909	intronic	ENSDARG00000015495	klf3	19	17	17	13	7	9	5	8	15	6	4	5	10	2	1	5	8	8	7	14
Peak3291	chr1	17668654	17669154	intronic	ENSDARG00000015495	klf3	11	12	15	16	9	13	14	43	15	14	5	12	26	12	14	24	16	22	7	27
Peak3292	chr1	17674669	17675169	intronic	ENSDARG00000015495,ENSDARG00000062122	klf3,klhl5	22	9	13	15	6	12	18	19	12	9	3	5	26	18	11	27	16	16	13	17
Peak3293	chr1	17678366	17678866	intronic	ENSDARG00000015495,ENSDARG00000062122	klf3,klhl5	16	5	16	16	10	16	12	16	11	11	9	2	12	13	11	17	13	11	35	18
Peak3294	chr1	17684517	17685017	exonic	ENSDARG00000062122	klhl5	13	14	12	8	6	10	20	26	12	10	8	6	26	26	19	31	14	31	19	16
Peak3295	chr1	17687608	17688108	intronic	ENSDARG00000015495,ENSDARG00000062122	klf3,klhl5	10	8	9	13	7	12	13	6	10	6	11	10	7	3	10	8	17	12	9	11
Peak3296	chr1	17706244	17706744	exonic	ENSDARG00000062122	klhl5	23	13	15	9	19	16	18	25	25	8	8	8	31	17	14	33	20	19	23	34
Peak3297	chr1	17710230	17710730	intronic	ENSDARG00000015495,ENSDARG00000062122	klf3,klhl5	43	52	34	38	18	37	30	34	38	24	24	15	30	27	19	37	27	26	53	62
Peak3298	chr1	17716095	17716595	intronic	ENSDARG00000015495,ENSDARG00000062122	klf3,klhl5	16	14	16	20	11	17	12	22	15	5	9	10	25	8	7	23	14	16	21	15
Peak3299	chr1	17719588	17720088	intronic	ENSDARG00000015495,ENSDARG00000062122	klf3,klhl5	15	4	8	10	15	15	18	22	17	5	5	4	22	19	21	19	20	20	18	31
Peak3300	chr1	17731569	17732069	intronic	ENSDARG00000015495,ENSDARG00000062122	klf3,klhl5	13	18	31	18	24	24	19	22	11	13	16	5	22	19	10	28	16	29	34	36
Peak3301	chr1	17739997	17740497	intronic	ENSDARG00000015495,ENSDARG00000062122	klf3,klhl5	16	10	32	13	7	9	17	26	16	10	7	6	28	24	12	17	14	19	18	32
Peak3302	chr1	17748012	17748512	intronic	ENSDARG00000015495,ENSDARG00000062122	klf3,klhl5	23	23	71	54	18	84	27	37	33	24	13	9	44	24	20	40	17	28	27	48
Peak3303	chr1	17752862	17753362	promoter	ENSDARG00000062122	klhl5	41	43	66	41	24	49	44	44	46	32	19	12	44	33	23	40	25	26	31	59
Peak3304	chr1	17757045	17757545	intronic	ENSDARG00000015495	klf3	11	10	15	5	10	8	22	20	7	5	6	6	28	20	8	35	12	20	13	19
Peak3305	chr1	17765643	17766143	intronic	ENSDARG00000015495	klf3	37	41	36	17	16	28	32	29	15	19	11	7	29	31	20	35	16	34	27	28
Peak3306	chr1	17770889	17771389	intronic	ENSDARG00000015495	klf3	13	6	10	9	7	9	19	24	12	6	6	3	18	12	13	16	9	18	20	22
Peak3307	chr1	17833215	17833715	intronic	ENSDARG00000015495	klf3	15	11	9	5	7	4	10	13	3	4	9	2	6	11	13	18	9	14	15	14
Peak3308	chr1	17833996	17834496	intronic	ENSDARG00000015495	klf3	13	14	11	9	5	7	17	24	16	11	3	8	22	7	12	21	17	15	11	27
Peak3309	chr1	17835386	17835886	intronic	ENSDARG00000015495	klf3	10	8	10	4	14	9	10	17	12	10	3	3	19	12	13	10	17	16	19	19
Peak3310	chr1	17841939	17842439	intronic	ENSDARG00000015495	klf3	7	9	9	6	8	13	16	17	16	7	9	5	13	13	7	9	6	20	13	24
Peak3311	chr1	17844502	17845002	intronic	ENSDARG00000015495	klf3	15	5	8	7	9	12	21	10	13	15	6	4	15	27	14	26	17	16	19	25
Peak3312	chr1	17850519	17851019	intronic	ENSDARG00000015495	klf3	37	43	61	48	19	45	25	38	21	28	28	16	38	21	18	26	29	31	44	59
Peak3313	chr1	17857727	17858227	promoter	ENSDARG00000095111	si:dkey-192k22.2	9	6	9	9	9	11	10	22	10	8	1	4	15	20	11	21	10	13	20	20
Peak3314	chr1	17867026	17867526	exonic	ENSDARG00000095111	si:dkey-192k22.2	13	9	12	15	6	14	17	30	17	6	11	4	23	18	15	24	23	16	11	20
Peak3315	chr1	17873005	17873505	intronic	ENSDARG00000015495	klf3	6	6	3	8	8	3	6	16	4	4	1	5	16	5	5	25	11	12	10	22
Peak3316	chr1	17877033	17877533	intronic	ENSDARG00000015495	klf3	21	7	17	8	11	12	12	18	12	5	0	11	29	9	13	23	7	16	10	27
Peak3317	chr1	17893400	17893900	promoter	ENSDARG00000008287	fam114a1	13	4	11	12	13	10	20	20	10	10	5	2	24	12	11	22	14	20	12	31
Peak3318	chr1	17898738	17899238	promoter	ENSDARG00000008287	fam114a1	48	58	87	68	22	61	25	50	43	23	44	35	51	24	31	20	13	27	90	61
Peak3319	chr1	17905722	17906222	exonic	ENSDARG00000015495	klf3	16	13	19	10	14	10	24	21	7	9	4	6	9	7	10	14	16	10	26	26
Peak3320	chr1	17906267	17906767	intronic	ENSDARG00000015495	klf3	13	3	10	4	11	6	9	16	5	8	4	4	21	22	11	14	12	17	16	16
Peak3321	chr1	17907983	17908483	exonic	ENSDARG00000015495	klf3	12	10	11	5	12	13	15	20	16	15	2	10	23	15	13	25	20	17	21	32
Peak3322	chr1	17913264	17913764	exonic	ENSDARG00000015495	klf3	9	7	21	9	10	13	13	21	14	7	8	7	17	16	7	24	15	25	20	20
Peak3323	chr1	17920190	17920690	intronic	ENSDARG00000015495	klf3	14	18	29	9	11	28	15	20	20	15	8	11	22	22	18	18	16	19	24	32
Peak3324	chr1	17922004	17922504	promoter	ENSDARG00000015495	klf3	25	26	49	35	13	38	23	44	17	31	13	8	27	18	18	32	27	21	38	47
Peak3325	chr1	17927225	17927725	intergenic	ENSDARG00000015495,ENSDARG00000062081	klf3,tbc1d1	10	8	11	5	10	7	12	16	7	11	1	5	14	14	9	18	15	18	19	28
Peak3326	chr1	17929915	17930415	intergenic	ENSDARG00000015495,ENSDARG00000062081	klf3,tbc1d1	15	10	12	12	9	16	22	28	8	11	6	8	23	14	15	17	13	27	20	23
Peak3327	chr1	17964535	17965035	intronic	ENSDARG00000062081	tbc1d1	10	3	8	2	8	3	5	5	6	4	3	1	6	8	9	10	7	6	17	7
Peak3328	chr1	17964896	17965396	exonic	ENSDARG00000062081	tbc1d1	10	2	2	1	4	8	8	10	5	3	0	0	8	8	12	8	15	7	17	15
Peak3329	chr1	17974640	17975140	exonic	ENSDARG00000062081	tbc1d1	22	21	18	7	13	10	13	24	14	12	14	13	12	14	13	18	8	10	22	30
Peak3330	chr1	17979663	17980163	intronic	ENSDARG00000062081	tbc1d1	11	13	26	9	16	5	29	41	17	12	13	10	17	9	14	19	22	19	35	36
Peak3331	chr1	17992754	17993254	intronic	ENSDARG00000062081	tbc1d1	14	15	11	2	13	19	12	14	12	17	9	2	30	14	17	19	9	23	10	16
Peak3332	chr1	18004599	18005099	intronic	ENSDARG00000062081	tbc1d1	21	16	46	14	10	14	18	21	18	10	17	13	17	9	11	16	13	13	17	24
Peak3333	chr1	18010028	18010528	intronic	ENSDARG00000062081	tbc1d1	9	8	21	13	9	19	10	20	10	9	9	4	15	7	9	15	7	16	38	19
Peak3334	chr1	18017703	18018203	intronic	ENSDARG00000062081	tbc1d1	13	8	11	6	10	10	15	29	10	12	5	8	19	18	11	20	11	11	18	31
Peak3335	chr1	18018573	18019073	exonic	ENSDARG00000062081	tbc1d1	37	24	39	31	12	19	29	32	23	22	17	11	19	13	13	21	14	21	38	34
Peak3336	chr1	18023120	18023620	exonic	ENSDARG00000062081	tbc1d1	22	11	11	13	18	18	17	20	23	12	15	8	28	23	18	18	27	21	10	34
Peak3337	chr1	18044501	18045001	intronic	ENSDARG00000062081	tbc1d1	14	7	76	50	12	66	39	45	49	31	4	2	22	12	11	18	18	20	59	94
Peak3338	chr1	18048468	18048968	intronic	ENSDARG00000062081	tbc1d1	22	15	40	49	12	25	17	23	26	18	10	6	34	9	14	32	21	19	41	37
Peak3339	chr1	18059199	18059699	intronic	ENSDARG00000062081	tbc1d1	46	56	71	74	16	49	15	39	38	28	19	21	44	15	18	19	13	23	65	47
Peak3340	chr1	18062310	18062810	intronic	ENSDARG00000062081	tbc1d1	12	12	13	3	16	19	24	21	15	14	6	9	30	17	19	31	18	20	14	24
Peak3341	chr1	18079066	18079566	promoter	ENSDARG00000062081	tbc1d1	6	4	13	3	7	19	17	31	16	7	2	4	19	11	14	21	13	17	27	38
Peak3342	chr1	18084083	18084583	downstream	ENSDARG00000018178	pgm2	16	19	45	42	22	40	18	27	20	13	7	3	20	21	7	16	13	18	34	45
Peak3343	chr1	18090360	18090860	intronic	ENSDARG00000018178	pgm2	12	16	22	7	19	15	27	27	13	13	8	9	23	22	10	27	19	19	22	22
Peak3344	chr1	18090917	18091417	intronic	ENSDARG00000018178	pgm2	11	6	8	7	8	7	14	16	12	13	10	3	21	15	20	46	19	14	15	16
Peak3345	chr1	18091552	18092052	exonic	ENSDARG00000018178	pgm2	13	10	8	13	14	13	15	22	10	11	8	4	9	15	10	27	7	13	19	23
Peak3346	chr1	18096301	18096801	exonic	ENSDARG00000018178	pgm2	14	10	19	19	6	14	19	23	23	12	9	5	17	11	8	14	8	12	16	31
Peak3347	chr1	18110653	18111153	promoter	ENSDARG00000018178	pgm2	136	154	183	181	40	113	74	103	122	108	62	35	77	33	28	29	31	44	105	141
Peak3348	chr1	18118746	18119246	promoter	ENSDARG00000056163	slc25a51a	28	40	48	53	18	51	35	35	63	36	11	4	36	27	13	18	19	28	36	49
Peak3349	chr1	18123066	18123566	exonic	ENSDARG00000056163	slc25a51a	13	6	11	13	9	10	31	18	15	5	7	3	20	28	11	23	17	18	17	20
Peak3350	chr1	18125352	18125852	downstream	ENSDARG00000056163	slc25a51a	13	10	17	9	13	12	14	22	9	10	5	7	19	17	17	22	8	24	26	42
Peak3351	chr1	18131636	18132136	intergenic	ENSDARG00000056163,ENSDARG00000079488	slc25a51a,zgc:195282	16	36	40	29	8	33	21	24	26	28	9	12	24	11	7	21	11	16	28	37
Peak3352	chr1	18134904	18135404	intergenic	ENSDARG00000056163,ENSDARG00000079488	slc25a51a,zgc:195282	17	12	9	7	7	8	14	21	9	4	2	3	9	17	15	16	14	25	15	14
Peak3353	chr1	18142651	18143151	intergenic	ENSDARG00000056163,ENSDARG00000079488	slc25a51a,zgc:195282	31	27	29	20	8	24	24	36	28	15	11	6	31	27	33	43	20	18	24	25
Peak3354	chr1	18156250	18156750	promoter	ENSDARG00000079488	zgc:195282	46	56	60	53	17	74	53	66	57	44	14	19	66	39	26	26	21	41	52	51
Peak3355	chr1	18161882	18162382	intergenic	ENSDARG00000079488,ENSDARG00000062055	zgc:195282,rnf38	104	109	165	138	22	119	34	56	46	36	44	38	81	32	24	43	38	41	55	51
Peak3356	chr1	18166277	18166777	intergenic	ENSDARG00000079488,ENSDARG00000062055	zgc:195282,rnf38	47	81	87	84	25	72	25	53	71	36	28	19	33	13	13	22	26	24	53	76
Peak3357	chr1	18167475	18167975	intergenic	ENSDARG00000079488,ENSDARG00000062055	zgc:195282,rnf38	55	50	51	47	17	46	39	47	30	41	12	21	33	16	13	28	8	15	32	54
Peak3358	chr1	18170158	18170658	promoter	ENSDARG00000062055	rnf38	92	94	91	94	17	84	53	69	74	60	33	24	67	38	23	32	32	39	56	60
Peak3359	chr1	18178586	18179086	intronic	ENSDARG00000062055	rnf38	54	68	96	67	24	60	35	51	48	34	20	13	54	22	21	37	18	24	33	57
Peak3360	chr1	18183802	18184302	intronic	ENSDARG00000062055	rnf38	16	11	16	7	7	13	11	26	12	8	4	8	19	11	8	23	11	11	13	13
Peak3361	chr1	18184149	18184649	intronic	ENSDARG00000062055	rnf38	13	6	10	8	3	4	10	18	12	9	2	2	8	4	6	6	7	9	6	15
Peak3362	chr1	18186614	18187114	intronic	ENSDARG00000062055	rnf38	50	36	35	27	9	35	17	23	18	10	6	11	18	20	9	8	17	15	37	35
Peak3363	chr1	18190436	18190936	intronic	ENSDARG00000062055	rnf38	39	39	51	36	15	32	23	31	38	22	36	20	35	24	13	29	24	22	27	31
Peak3364	chr1	18194447	18194947	intronic	ENSDARG00000062055	rnf38	8	7	20	13	11	21	13	17	21	6	3	4	29	13	16	19	18	19	19	18
Peak3365	chr1	18195537	18196037	intronic	ENSDARG00000062055	rnf38	17	11	16	11	10	29	17	23	11	10	5	3	27	14	12	15	13	19	23	25
Peak3366	chr1	18201434	18201934	exonic	ENSDARG00000062055	rnf38	5	11	17	6	9	17	14	27	14	6	5	5	24	20	10	29	17	22	38	26
Peak3367	chr1	18207149	18207649	intronic	ENSDARG00000062055	rnf38	94	90	96	97	33	83	52	63	57	48	24	20	72	28	22	36	33	35	55	64
Peak3368	chr1	18213943	18214443	intronic	ENSDARG00000062055	rnf38	26	26	35	23	10	21	21	21	16	16	5	10	25	26	14	31	11	21	21	33
Peak3369	chr1	18218496	18218996	intronic	ENSDARG00000062055	rnf38	6	9	22	11	10	7	18	23	14	11	5	4	19	12	15	25	16	27	25	24
Peak3370	chr1	18222614	18223114	intronic	ENSDARG00000062055	rnf38	11	20	49	33	25	47	35	34	43	29	4	5	24	9	13	16	11	23	46	51
Peak3371	chr1	18225249	18225749	intronic	ENSDARG00000062055	rnf38	33	29	310	212	52	340	55	106	105	76	7	11	59	25	34	35	30	32	164	159
Peak3372	chr1	18230677	18231177	exonic	ENSDARG00000062055	rnf38	46	54	60	31	17	42	36	51	43	35	8	17	35	15	13	17	19	24	37	43
Peak3373	chr1	18246998	18247498	intergenic	ENSDARG00000062055,ENSDARG00000074275	rnf38,limch1a	17	10	17	4	14	15	20	23	14	7	3	7	28	17	15	17	14	20	8	19
Peak3374	chr1	18259684	18260184	intergenic	ENSDARG00000062055,ENSDARG00000074275	rnf38,limch1a	15	28	43	22	27	26	37	27	22	15	2	7	28	22	19	49	20	33	36	43
Peak3375	chr1	18261346	18261846	intergenic	ENSDARG00000062055,ENSDARG00000074275	rnf38,limch1a	10	14	7	8	7	7	14	10	9	3	2	2	20	11	8	14	19	13	4	17
Peak3376	chr1	18273019	18273519	promoter	ENSDARG00000074275	limch1a	73	83	86	73	25	67	52	86	79	54	18	19	71	19	22	32	20	29	43	72
Peak3377	chr1	18279006	18279506	intronic	ENSDARG00000074275	limch1a	62	87	70	65	11	49	61	93	76	82	10	19	56	28	20	29	34	38	29	88
Peak3378	chr1	18284171	18284671	intronic	ENSDARG00000074275	limch1a	29	28	17	9	11	22	11	26	13	13	7	13	25	9	13	22	22	20	14	22
Peak3379	chr1	18287829	18288329	intronic	ENSDARG00000074275	limch1a	17	21	33	26	9	16	17	31	23	9	8	14	25	12	16	18	16	20	20	34
Peak3380	chr1	18289584	18290084	intronic	ENSDARG00000074275	limch1a	34	40	32	39	18	22	20	17	18	6	18	8	20	11	12	21	12	19	24	28
Peak3381	chr1	18293102	18293602	intronic	ENSDARG00000074275	limch1a	44	55	37	39	16	28	35	52	52	41	10	7	50	15	23	28	14	36	21	60
Peak3382	chr1	18296772	18297272	intronic	ENSDARG00000074275	limch1a	16	22	27	21	14	25	20	23	8	8	7	9	22	14	17	17	15	12	24	27
Peak3383	chr1	18299123	18299623	intronic	ENSDARG00000074275	limch1a	19	14	22	11	10	13	14	30	18	9	5	6	33	22	24	24	25	16	22	30
Peak3384	chr1	18309128	18309628	exonic	ENSDARG00000074275	limch1a	17	16	15	4	9	9	13	16	21	10	3	3	25	16	13	24	17	23	15	37
Peak3385	chr1	18309773	18310273	intronic	ENSDARG00000074275	limch1a	19	14	14	7	10	10	9	26	16	11	4	6	14	12	11	19	12	17	14	21
Peak3386	chr1	18314091	18314591	exonic	ENSDARG00000074275	limch1a	13	8	11	8	16	7	10	17	9	8	4	5	19	26	17	34	14	20	23	22
Peak3387	chr1	18316636	18317136	intronic	ENSDARG00000074275	limch1a	10	11	9	5	11	9	9	16	15	7	12	3	11	15	15	32	11	22	20	29
Peak3388	chr1	18327627	18328127	intronic	ENSDARG00000074275	limch1a	9	13	11	0	12	7	13	19	13	6	3	9	30	7	9	27	18	26	20	24
Peak3389	chr1	18341170	18341670	exonic	ENSDARG00000074275	limch1a	11	7	10	7	13	14	11	19	7	11	10	5	17	16	18	27	16	22	22	22
Peak3390	chr1	18343410	18343910	exonic	ENSDARG00000074275	limch1a	13	14	13	8	9	9	13	13	8	4	4	5	15	7	11	17	14	20	23	20
Peak3391	chr1	18359977	18360477	intronic	ENSDARG00000074275	limch1a	13	6	6	4	11	5	10	11	11	3	2	1	12	16	9	21	13	25	11	13
Peak3392	chr1	18372399	18372899	exonic	ENSDARG00000074275	limch1a	23	21	27	5	14	20	24	22	23	18	7	7	16	9	9	10	20	16	16	33
Peak3393	chr1	18379739	18380239	downstream	ENSDARG00000075330	phox2ba	6	5	12	5	10	5	12	14	7	7	5	6	13	8	14	17	9	16	11	29
Peak3394	chr1	18380949	18381449	UTR3	ENSDARG00000075330	phox2ba	7	5	9	3	6	10	6	15	9	2	1	5	9	10	6	12	6	10	11	13
Peak3395	chr1	18381319	18381819	exonic	ENSDARG00000075330	phox2ba	9	3	3	5	14	6	11	12	8	4	1	0	17	6	15	17	9	13	9	9
Peak3396	chr1	18390328	18390828	promoter	ENSDARG00000006392	exosc9	42	62	63	69	21	57	35	44	48	33	25	10	27	14	11	27	12	17	37	67
Peak3397	chr1	18401517	18402017	promoter	ENSDARG00000073902	ptpn9b	188	239	267	270	72	190	101	165	179	135	85	70	140	50	51	56	40	64	129	185
Peak3398	chr1	18417746	18418246	exonic	ENSDARG00000073902	ptpn9b	19	17	19	13	12	22	23	30	16	23	5	7	22	14	17	20	17	29	33	24
Peak3399	chr1	18418891	18419391	intronic	ENSDARG00000073902	ptpn9b	15	8	7	7	9	14	16	17	14	8	2	3	22	17	10	11	12	5	26	15
Peak3400	chr1	18423200	18423700	intergenic	ENSDARG00000073902,ENSDARG00000019945	ptpn9b,ptprdb	23	17	20	17	14	14	14	20	16	16	8	6	15	12	6	22	14	9	10	19
Peak3401	chr1	18437209	18437709	exonic	ENSDARG00000019945	ptprdb	14	5	11	5	8	6	31	16	10	8	3	5	28	20	24	36	14	23	17	28
Peak3402	chr1	18444119	18444619	exonic	ENSDARG00000019945	ptprdb	9	7	13	2	9	6	11	19	12	5	4	8	19	25	18	27	16	17	14	18
Peak3403	chr1	18450463	18450963	intronic	ENSDARG00000019945	ptprdb	11	10	8	12	4	12	18	20	9	5	5	1	22	21	13	21	16	16	10	20
Peak3404	chr1	18453458	18453958	intronic	ENSDARG00000019945	ptprdb	14	6	6	7	7	10	13	17	11	9	4	1	23	13	16	17	17	28	15	25
Peak3405	chr1	18454437	18454937	exonic	ENSDARG00000019945	ptprdb	13	8	7	5	8	8	20	21	10	8	2	4	17	13	6	19	16	18	16	18
Peak3406	chr1	18459665	18460165	exonic	ENSDARG00000019945	ptprdb	9	12	13	10	8	6	27	23	19	15	3	4	13	11	11	19	19	17	20	30
Peak3407	chr1	18463614	18464114	exonic	ENSDARG00000019945	ptprdb	15	8	8	8	10	13	17	24	11	4	0	11	22	12	13	16	13	21	20	19
Peak3408	chr1	18471143	18471643	exonic	ENSDARG00000019945	ptprdb	8	5	12	4	15	11	10	19	11	19	6	5	27	17	16	22	16	22	19	24
Peak3409	chr1	18476915	18477415	exonic	ENSDARG00000019945	ptprdb	16	15	15	13	22	16	25	27	22	9	5	10	36	26	19	37	15	26	18	44
Peak3410	chr1	18485886	18486386	exonic	ENSDARG00000019945	ptprdb	11	14	8	6	11	8	13	17	10	4	3	6	12	11	14	24	14	14	15	21
Peak3411	chr1	18489543	18490043	exonic	ENSDARG00000019945	ptprdb	19	6	9	11	8	12	26	30	5	13	7	6	26	28	27	28	15	22	25	17
Peak3412	chr1	18501953	18502453	exonic	ENSDARG00000019945	ptprdb	20	17	21	19	12	13	16	30	41	19	7	4	24	10	8	18	13	23	16	44
Peak3413	chr1	18509110	18509610	exonic	ENSDARG00000019945	ptprdb	6	8	13	8	8	10	18	20	16	6	6	11	23	20	14	35	19	17	24	24
Peak3414	chr1	18512588	18513088	exonic	ENSDARG00000019945	ptprdb	13	16	7	11	13	12	20	16	8	13	5	3	24	18	15	22	5	16	10	28
Peak3415	chr1	18518745	18519245	intronic	ENSDARG00000019945	ptprdb	25	26	20	21	16	23	25	47	48	40	11	4	35	12	9	17	10	17	27	58
Peak3416	chr1	18522009	18522509	promoter	ENSDARG00000019945	ptprdb	26	28	29	23	8	25	36	30	34	27	7	11	25	20	18	18	16	19	33	59
Peak3417	chr1	18525337	18525837	intronic	ENSDARG00000019945	ptprdb	52	67	60	61	17	60	57	66	76	53	7	12	54	16	15	21	9	27	42	65
Peak3418	chr1	18532686	18533186	intronic	ENSDARG00000019945	ptprdb	27	38	27	31	11	23	23	23	25	22	4	8	36	29	24	30	9	30	18	47
Peak3419	chr1	18534387	18534887	intronic	ENSDARG00000019945	ptprdb	17	11	17	4	9	6	14	12	10	3	2	12	14	9	7	22	16	20	12	23
Peak3420	chr1	18542962	18543462	intronic	ENSDARG00000019945	ptprdb	16	12	7	15	16	11	14	20	11	8	3	7	20	8	19	19	16	25	17	25
Peak3421	chr1	18543546	18544046	intronic	ENSDARG00000019945	ptprdb	46	45	35	49	14	46	32	51	55	21	7	20	38	15	9	25	21	23	19	67
Peak3422	chr1	18544459	18544959	promoter	ENSDARG00000019945	ptprdb	83	99	72	84	34	62	60	70	91	54	19	24	60	34	20	44	24	30	40	98
Peak3423	chr1	18551422	18551922	intergenic	ENSDARG00000019945,ENSDARG00000086957	ptprdb,si:dkeyp-118a3.2	29	35	25	24	18	32	28	45	44	34	9	14	37	29	17	38	20	20	27	62
Peak3424	chr1	18560070	18560570	intergenic	ENSDARG00000019945,ENSDARG00000086957	ptprdb,si:dkeyp-118a3.2	26	36	20	26	13	21	31	23	26	21	14	8	34	15	25	27	21	20	27	27
Peak3425	chr1	18569302	18569802	intergenic	ENSDARG00000019945,ENSDARG00000086957	ptprdb,si:dkeyp-118a3.2	11	4	6	4	3	9	12	29	5	5	4	6	19	10	14	20	6	11	11	14
Peak3426	chr1	18572764	18573264	intergenic	ENSDARG00000019945,ENSDARG00000086957	ptprdb,si:dkeyp-118a3.2	39	37	32	18	18	29	16	21	20	13	11	12	23	12	16	33	20	21	30	54
Peak3427	chr1	18578956	18579456	intergenic	ENSDARG00000019945,ENSDARG00000086957	ptprdb,si:dkeyp-118a3.2	15	14	7	12	15	16	13	18	12	14	7	4	16	15	13	36	15	20	18	19
Peak3428	chr1	18580764	18581264	intergenic	ENSDARG00000019945,ENSDARG00000086957	ptprdb,si:dkeyp-118a3.2	31	33	23	32	18	36	29	28	30	18	4	9	43	23	19	47	27	21	21	43
Peak3429	chr1	18593578	18594078	intergenic	ENSDARG00000019945,ENSDARG00000086957	ptprdb,si:dkeyp-118a3.2	32	40	52	23	16	23	29	41	42	27	16	18	28	11	17	34	29	38	66	50
Peak3430	chr1	18606781	18607281	intergenic	ENSDARG00000019945,ENSDARG00000086957	ptprdb,si:dkeyp-118a3.2	37	26	31	29	10	24	26	26	31	24	9	13	33	15	19	23	16	20	23	51
Peak3431	chr1	18609964	18610464	promoter	ENSDARG00000086957	si:dkeyp-118a3.2	11	8	6	1	25	16	12	17	6	8	9	4	16	20	14	21	13	14	15	25
Peak3432	chr1	18615531	18616031	intronic	ENSDARG00000086957	si:dkeyp-118a3.2	12	17	22	14	14	22	14	28	24	17	7	2	20	12	13	32	15	19	17	26
Peak3433	chr1	18635841	18636341	exonic	ENSDARG00000086957	si:dkeyp-118a3.2	7	16	12	7	7	11	11	14	10	8	1	6	22	19	11	27	19	18	22	21
Peak3434	chr1	18639675	18640175	promoter	ENSDARG00000056151	tyrp1b	18	17	25	15	14	23	29	29	21	19	7	11	28	17	19	28	19	22	17	34
Peak3435	chr1	18641973	18642473	exonic	ENSDARG00000056151	tyrp1b	19	24	14	8	17	11	29	19	13	15	6	9	38	17	23	36	23	22	15	25
Peak3436	chr1	18645514	18646014	exonic	ENSDARG00000056151	tyrp1b	27	43	61	40	16	44	57	51	49	35	9	15	29	23	17	23	27	25	38	70
Peak3437	chr1	18647923	18648423	exonic	ENSDARG00000056151	tyrp1b	16	10	7	6	17	19	11	20	9	9	3	9	26	14	16	35	15	13	13	34
Peak3438	chr1	18656689	18657189	intergenic	ENSDARG00000056151,ENSDARG00000061985	tyrp1b,rbm47	28	33	62	35	21	40	31	29	15	21	11	17	20	15	18	20	13	23	43	40
Peak3439	chr1	18660864	18661364	UTR3	ENSDARG00000061985	rbm47	12	10	12	7	14	11	17	27	8	10	10	2	25	21	17	24	17	20	21	24
Peak3440	chr1	18665012	18665512	exonic	ENSDARG00000061985	rbm47	13	8	20	10	16	22	29	22	10	26	10	7	22	21	21	28	15	31	19	32
Peak3441	chr1	18668148	18668648	exonic	ENSDARG00000061985	rbm47	15	13	9	8	21	11	14	17	10	13	10	7	34	25	23	33	15	31	23	29
Peak3442	chr1	18671432	18671932	intronic	ENSDARG00000061985	rbm47	13	12	16	8	7	10	11	17	17	9	4	3	15	12	4	11	4	10	16	18
Peak3443	chr1	18694391	18694891	intronic	ENSDARG00000061985	rbm47	14	9	10	8	13	7	8	10	10	8	4	7	22	16	14	15	15	14	24	26
Peak3444	chr1	18695101	18695601	UTR5	ENSDARG00000061985	rbm47	8	14	9	4	4	22	14	12	11	11	5	2	25	20	20	26	17	13	20	27
Peak3445	chr1	18704724	18705224	intronic	ENSDARG00000061985	rbm47	42	36	69	66	18	95	24	53	69	37	21	14	34	33	20	30	28	26	125	141
Peak3446	chr1	18709644	18710144	promoter	ENSDARG00000061985	rbm47	15	15	20	12	21	16	20	28	35	16	20	7	38	15	23	26	19	39	32	34
Peak3447	chr1	18716923	18717423	intergenic	ENSDARG00000061985,ENSDARG00000061981	rbm47,lap3	9	13	6	10	6	8	18	17	6	8	2	4	14	6	7	11	10	10	18	23
Peak3448	chr1	18722142	18722642	intergenic	ENSDARG00000061985,ENSDARG00000061981	rbm47,lap3	20	17	56	29	16	35	12	22	20	5	8	15	14	17	15	24	7	19	35	27
Peak3449	chr1	18731088	18731588	intronic	ENSDARG00000061981	lap3	18	7	10	6	8	14	6	19	10	10	1	2	12	5	11	11	20	9	27	28
Peak3450	chr1	18731942	18732442	exonic	ENSDARG00000061981	lap3	11	10	19	11	9	8	29	22	13	12	4	4	17	11	9	26	14	24	34	32
Peak3451	chr1	18733178	18733678	exonic	ENSDARG00000061981	lap3	18	16	17	8	10	15	19	16	11	6	5	9	27	7	15	24	10	14	18	25
Peak3452	chr1	18737959	18738459	promoter	ENSDARG00000061981	lap3	18	30	26	31	11	18	22	30	20	12	21	14	13	5	14	17	13	22	37	50
Peak3453	chr1	18740006	18740506	promoter	ENSDARG00000003631	clockb	62	73	139	109	24	123	39	57	60	52	29	19	48	18	13	22	30	19	51	84
Peak3454	chr1	18740462	18740962	intronic	ENSDARG00000003631	clockb	13	18	17	15	8	8	7	13	12	8	6	8	9	4	6	4	11	12	15	17
Peak3455	chr1	18764894	18765394	promoter	ENSDARG00000003631	clockb	19	30	10	10	4	6	22	14	14	7	5	7	21	11	3	10	7	17	16	20
Peak3456	chr1	18768879	18769379	promoter	ENSDARG00000003631	clockb	16	28	42	19	17	32	13	33	28	31	7	10	26	13	17	26	13	12	14	41
Peak3457	chr1	18776417	18776917	intergenic	ENSDARG00000003631,ENSDARG00000056133	clockb,kitb	8	10	9	5	14	18	10	21	11	9	1	3	17	3	9	17	17	17	19	13
Peak3458	chr1	18779858	18780358	exonic	ENSDARG00000056133	kitb	23	12	9	12	13	16	18	12	7	4	1	7	8	4	8	22	6	21	9	23
Peak3459	chr1	18788259	18788759	intronic	ENSDARG00000056133	kitb	10	8	5	4	4	5	17	15	7	6	2	2	21	8	8	12	10	12	13	17
Peak3460	chr1	18793915	18794415	intronic	ENSDARG00000056133	kitb	3	4	4	0	1	4	3	3	2	3	0	1	3	0	4	2	12	3	3	7
Peak3461	chr1	18794255	18794755	intronic	ENSDARG00000056133	kitb	0	0	0	1	1	2	0	3	0	1	0	1	0	0	1	0	2	0	1	5
Peak3462	chr1	18794600	18795100	intronic	ENSDARG00000056133	kitb	2	3	0	1	0	1	0	1	2	1	0	0	0	0	4	3	1	1	1	2
Peak3463	chr1	18794976	18795476	intronic	ENSDARG00000056133	kitb	13	15	5	7	2	6	12	5	11	7	0	2	5	5	2	6	2	3	5	12
Peak3464	chr1	18800510	18801010	intronic	ENSDARG00000056133	kitb	9	11	5	6	9	13	9	15	7	10	4	5	18	7	14	17	13	12	16	27
Peak3465	chr1	18804165	18804665	exonic	ENSDARG00000056133	kitb	15	12	5	10	12	10	23	22	14	7	3	7	20	11	8	13	17	23	14	18
Peak3466	chr1	18808057	18808557	intronic	ENSDARG00000056133	kitb	5	8	30	35	11	54	17	19	29	5	3	4	9	8	7	16	12	10	44	51
Peak3467	chr1	18809195	18809695	promoter	ENSDARG00000056133	kitb	19	19	27	17	19	40	35	41	41	24	5	5	21	13	16	24	17	11	31	54
Peak3468	chr1	18813573	18814073	intergenic	ENSDARG00000056133,ENSDARG00000070321	kitb,clrn2	7	14	34	36	24	36	18	28	23	16	1	5	12	11	8	17	15	15	49	51
Peak3469	chr1	18820036	18820536	promoter	ENSDARG00000070321	clrn2	23	19	29	31	10	25	21	17	17	9	4	4	11	10	12	8	9	8	19	29
Peak3470	chr1	18822386	18822886	promoter	ENSDARG00000070321	clrn2	16	22	18	16	14	18	23	25	14	20	7	4	24	20	10	25	25	20	14	27
Peak3471	chr1	18827688	18828188	intergenic	ENSDARG00000070321,ENSDARG00000070320	clrn2,si:dkey-245p14.4	11	9	4	2	9	8	8	22	8	7	1	4	16	18	4	23	12	23	20	15
Peak3472	chr1	18828204	18828704	intergenic	ENSDARG00000070321,ENSDARG00000070320	clrn2,si:dkey-245p14.4	7	10	11	3	4	12	15	9	2	4	2	8	11	12	12	15	11	20	16	15
Peak3473	chr1	18834410	18834910	intergenic	ENSDARG00000070321,ENSDARG00000070320	clrn2,si:dkey-245p14.4	5	14	5	3	9	13	11	11	13	3	3	5	17	9	13	13	18	16	23	11
Peak3474	chr1	18844893	18845393	promoter	ENSDARG00000017744	smc2	68	94	85	71	23	73	33	55	48	39	32	34	47	28	16	23	25	19	84	85
Peak3475	chr1	18864878	18865378	exonic	ENSDARG00000017744	smc2	18	8	11	4	16	21	10	14	11	7	6	7	20	19	17	30	23	23	12	16
Peak3476	chr1	18867496	18867996	intronic	ENSDARG00000017744	smc2	14	10	18	4	13	13	9	29	9	8	4	3	25	19	16	15	17	17	19	22
Peak3477	chr1	18878005	18878505	promoter	ENSDARG00000061952	si:dkey-245p14.7	10	8	8	11	20	15	20	21	13	18	3	10	22	11	13	16	15	19	17	19
Peak3478	chr1	18898063	18898563	exonic	ENSDARG00000061952	si:dkey-245p14.7	8	6	15	4	11	8	12	14	9	11	1	7	22	13	12	22	10	16	14	20
Peak3479	chr1	18905884	18906384	promoter	ENSDARG00000061952	si:dkey-245p14.7	56	61	60	60	24	68	34	55	66	28	25	12	47	18	15	29	23	20	48	67
Peak3480	chr1	18909142	18909642	promoter	ENSDARG00000098159	BX548248.1	21	28	34	26	18	30	18	29	37	16	8	12	38	19	10	18	15	20	25	45
Peak3481	chr1	18911392	18911892	promoter	ENSDARG00000061936	fbxo10	8	19	9	17	13	17	20	23	23	19	7	5	23	19	22	24	18	18	22	23
Peak3482	chr1	18913423	18913923	exonic	ENSDARG00000061936	fbxo10	17	6	12	10	13	22	20	25	13	11	3	5	32	29	23	33	17	18	12	27
Peak3483	chr1	18915559	18916059	intronic	ENSDARG00000061936	fbxo10	16	12	10	7	4	7	4	9	7	5	8	8	14	3	8	10	8	13	29	21
Peak3484	chr1	18938852	18939352	exonic	ENSDARG00000061936	fbxo10	11	11	5	6	19	8	10	16	12	10	3	10	13	10	8	19	12	15	11	24
Peak3485	chr1	18954950	18955450	promoter	ENSDARG00000006434	polr1e	27	29	42	26	14	21	16	33	18	20	12	6	22	9	7	7	15	15	29	35
Peak3486	chr1	18956131	18956631	promoter	ENSDARG00000037484	tmem192	13	15	11	10	10	13	12	27	16	17	6	8	9	7	10	13	10	12	16	38
Peak3487	chr1	18956562	18957062	promoter	ENSDARG00000037484	tmem192	10	10	6	3	10	6	16	10	8	3	5	3	5	1	4	5	12	5	20	18
Peak3488	chr1	18964252	18964752	intronic	ENSDARG00000037484	tmem192	10	8	5	5	13	16	9	20	14	16	6	3	16	9	13	21	12	11	13	21
Peak3489	chr1	18971811	18972311	exonic	ENSDARG00000037484	tmem192	17	15	17	11	21	16	19	19	7	11	5	13	32	16	18	28	19	20	9	27
Peak3490	chr1	18978922	18979422	intronic	ENSDARG00000094729	apela	12	16	21	13	16	20	27	37	20	12	8	5	29	14	20	29	15	35	31	42
Peak3491	chr1	18980679	18981179	promoter	ENSDARG00000094729	apela	11	10	19	6	10	12	10	21	10	11	3	8	27	12	15	24	17	17	19	21
Peak3492	chr1	18983378	18983878	intergenic	ENSDARG00000094729,ENSDARG00000095388	apela,LOC100536104	9	12	13	11	8	9	7	13	18	14	3	6	11	18	11	17	14	11	19	29
Peak3493	chr1	18988234	18988734	intergenic	ENSDARG00000094729,ENSDARG00000095388	apela,LOC100536104	15	12	17	11	13	9	13	23	8	11	6	4	12	12	16	9	17	19	21	11
Peak3494	chr1	18994990	18995490	downstream	ENSDARG00000095388	LOC100536104	23	23	20	18	12	14	18	20	13	13	5	9	13	15	12	10	6	17	15	13
Peak3495	chr1	19007948	19008448	intergenic	ENSDARG00000095388,ENSDARG00000085360	LOC100536104,5S_rRNA	4	17	8	8	10	16	11	25	10	4	6	3	26	19	18	22	9	22	14	23
Peak3496	chr1	19015025	19015525	promoter	ENSDARG00000037487	march1	21	24	23	21	10	28	34	43	25	17	6	9	26	13	14	22	17	20	22	28
Peak3497	chr1	19021739	19022239	intronic	ENSDARG00000037487	march1	8	10	15	9	15	7	5	23	15	9	1	6	18	18	11	14	9	15	17	20
Peak3498	chr1	19023808	19024308	intronic	ENSDARG00000037487	march1	9	10	6	5	7	9	12	15	9	7	6	1	13	11	18	32	13	9	13	21
Peak3499	chr1	19025835	19026335	intronic	ENSDARG00000037487	march1	16	17	17	10	18	24	14	36	16	29	5	9	26	18	11	16	17	18	8	32
Peak3500	chr1	19033625	19034125	intronic	ENSDARG00000037487	march1	7	4	4	5	17	7	12	15	8	6	1	6	10	12	14	10	9	16	5	24
Peak3501	chr1	19040946	19041446	promoter	ENSDARG00000037487	march1	12	8	18	2	9	10	12	13	5	11	1	4	8	5	6	5	11	10	7	13
Peak3502	chr1	19048780	19049280	intronic	ENSDARG00000037487	march1	6	6	4	8	10	8	10	15	9	7	4	3	13	10	9	13	20	13	13	20
Peak3503	chr1	19049549	19050049	exonic	ENSDARG00000037487	march1	12	9	13	7	12	12	15	20	12	16	4	2	16	18	17	25	12	17	21	31
Peak3504	chr1	19070716	19071216	promoter	ENSDARG00000008068	tma16	24	29	43	28	11	37	18	23	35	21	9	10	32	10	12	14	13	16	33	56
Peak3505	chr1	19071990	19072490	promoter	ENSDARG00000077648	si:ch211-42i9.8	87	107	144	89	41	98	54	76	106	73	37	34	58	33	21	46	37	35	88	146
Peak3506	chr1	19083069	19083569	intronic	ENSDARG00000077648	si:ch211-42i9.8	33	25	23	15	9	24	20	26	30	19	9	12	34	21	25	26	24	19	23	30
Peak3507	chr1	19086081	19086581	exonic	ENSDARG00000077648	si:ch211-42i9.8	10	12	20	13	8	9	19	26	22	16	3	12	15	14	20	17	12	20	14	32
Peak3508	chr1	19088849	19089349	exonic	ENSDARG00000077648	si:ch211-42i9.8	9	9	7	8	3	9	9	10	9	7	7	4	9	10	11	31	8	12	12	20
Peak3509	chr1	19094916	19095416	exonic	ENSDARG00000077648	si:ch211-42i9.8	14	10	14	14	21	16	21	21	17	18	7	6	31	25	14	26	21	24	23	30
Peak3510	chr1	19096259	19096759	intronic	ENSDARG00000077648	si:ch211-42i9.8	10	2	7	4	8	1	11	17	11	5	4	5	14	8	6	16	12	12	12	30
Peak3511	chr1	19097343	19097843	intronic	ENSDARG00000077648	si:ch211-42i9.8	10	11	15	3	14	11	8	20	6	6	1	3	23	11	10	15	8	14	17	15
Peak3512	chr1	19103111	19103611	exonic	ENSDARG00000077648	si:ch211-42i9.8	10	8	18	13	12	15	25	21	14	11	3	6	29	12	21	22	26	24	15	22
Peak3513	chr1	19104961	19105461	intronic	ENSDARG00000077648	si:ch211-42i9.8	13	13	8	11	10	11	30	14	10	10	2	7	12	5	9	13	13	9	17	20
Peak3514	chr1	19109522	19110022	exonic	ENSDARG00000077648	si:ch211-42i9.8	4	6	3	5	9	9	8	11	14	6	6	5	15	20	10	15	19	16	14	16
Peak3515	chr1	19115324	19115824	promoter	ENSDARG00000079250	zbtb5	105	109	153	122	29	123	58	92	75	52	23	31	51	30	24	42	35	31	81	112
Peak3516	chr1	19122250	19122750	ncRNA_exonic	ENSDARG00000079250	zbtb5	16	18	18	4	19	12	29	23	8	8	7	5	35	19	16	36	25	31	22	23
Peak3517	chr1	19122982	19123482	ncRNA_exonic	ENSDARG00000079250	zbtb5	14	11	17	5	11	17	19	27	12	8	5	6	31	23	12	31	19	17	22	19
Peak3518	chr1	19124939	19125439	ncRNA_exonic	ENSDARG00000079250	zbtb5	11	11	13	8	12	22	14	26	11	6	5	7	22	18	13	19	9	23	18	22
Peak3519	chr1	19125643	19126143	ncRNA_exonic	ENSDARG00000079250	zbtb5	5	5	3	8	7	4	11	8	7	3	3	1	12	5	10	18	7	8	9	12
Peak3520	chr1	19126043	19126543	ncRNA_exonic	ENSDARG00000079250	zbtb5	7	4	5	4	5	10	10	10	2	3	3	2	9	14	7	8	4	11	6	7
Peak3521	chr1	19126978	19127478	ncRNA_exonic	ENSDARG00000079250	zbtb5	6	7	3	2	12	4	11	12	1	5	1	3	14	16	5	13	9	11	6	21
Peak3522	chr1	19136287	19136787	intergenic	ENSDARG00000079250,ENSDARG00000019986	zbtb5,grhprb	16	10	9	1	9	4	11	6	6	3	4	5	13	14	9	11	6	15	16	18
Peak3523	chr1	19137838	19138338	intergenic	ENSDARG00000079250,ENSDARG00000019986	zbtb5,grhprb	9	11	1	4	8	12	14	14	3	4	6	4	14	11	8	21	9	14	12	22
Peak3524	chr1	19142905	19143405	UTR3	ENSDARG00000019986	grhprb	3	7	2	1	9	1	15	5	4	2	1	5	9	11	13	22	7	9	6	14
Peak3525	chr1	19143824	19144324	exonic	ENSDARG00000019986	grhprb	2	4	3	2	0	2	2	5	3	3	1	6	8	1	2	3	3	1	8	6
Peak3526	chr1	19144131	19144631	exonic	ENSDARG00000019986	grhprb	3	4	2	1	6	5	3	12	4	2	3	3	8	7	5	3	7	9	10	7
Peak3527	chr1	19148490	19148990	exonic	ENSDARG00000019986	grhprb	6	9	8	4	12	14	17	14	10	6	4	6	21	18	18	29	8	23	15	25
Peak3528	chr1	19156097	19156597	promoter	ENSDARG00000080019	si:dkey-82j4.2	27	39	65	45	19	40	40	37	21	24	13	13	32	14	16	19	11	15	46	46
Peak3529	chr1	19157891	19158391	intronic	ENSDARG00000080019	si:dkey-82j4.2	13	6	5	9	9	8	10	10	4	6	9	7	12	10	11	27	10	20	15	17
Peak3530	chr1	19166498	19166998	intronic	ENSDARG00000080019	si:dkey-82j4.2	12	7	16	13	10	9	12	21	11	6	6	3	21	22	13	21	10	14	13	20
Peak3531	chr1	19176647	19177147	exonic	ENSDARG00000080019	si:dkey-82j4.2	10	5	3	4	10	7	15	8	8	7	3	3	26	11	9	17	13	12	13	16
Peak3532	chr1	19194278	19194778	UTR3	ENSDARG00000080019	si:dkey-82j4.2	28	30	25	16	14	23	26	26	26	20	13	4	20	12	16	16	10	16	31	32
Peak3533	chr1	19201830	19202330	intergenic	ENSDARG00000080019,ENSDARG00000099995	si:dkey-82j4.2,apbb2b	81	100	83	79	21	86	40	72	86	49	34	31	68	22	12	20	24	25	60	108
Peak3534	chr1	19203548	19204048	intergenic	ENSDARG00000080019,ENSDARG00000099995	si:dkey-82j4.2,apbb2b	51	66	72	52	30	46	43	66	73	38	24	29	36	26	13	32	19	30	50	69
Peak3535	chr1	19210089	19210589	intergenic	ENSDARG00000080019,ENSDARG00000099995	si:dkey-82j4.2,apbb2b	34	37	59	53	16	58	43	49	64	28	12	7	43	16	14	23	24	26	58	107
Peak3536	chr1	19217486	19217986	intergenic	ENSDARG00000080019,ENSDARG00000099995	si:dkey-82j4.2,apbb2b	71	58	150	138	31	139	49	79	82	67	14	8	41	26	24	30	38	28	67	92
Peak3537	chr1	19225943	19226443	intergenic	ENSDARG00000080019,ENSDARG00000099995	si:dkey-82j4.2,apbb2b	18	22	12	15	8	15	18	26	20	13	11	7	31	15	9	32	14	17	27	30
Peak3538	chr1	19233374	19233874	intergenic	ENSDARG00000080019,ENSDARG00000099995	si:dkey-82j4.2,apbb2b	14	17	17	10	17	12	21	25	23	11	7	7	23	13	10	25	19	22	12	21
Peak3539	chr1	19236490	19236990	promoter	ENSDARG00000099995	apbb2b	22	26	18	19	12	17	12	15	10	10	10	16	20	14	8	11	12	10	23	24
Peak3540	chr1	19239212	19239712	promoter	ENSDARG00000099995	apbb2b	21	15	12	14	15	16	21	17	32	16	6	16	31	15	14	21	10	23	22	33
Peak3541	chr1	19243862	19244362	promoter	ENSDARG00000099995	apbb2b	21	15	13	4	19	11	14	36	20	12	6	10	26	20	16	39	14	24	21	29
Peak3542	chr1	19250868	19251368	promoter	ENSDARG00000099995	apbb2b	53	34	64	41	18	64	41	68	56	48	5	20	54	29	25	34	21	39	39	76
Peak3543	chr1	19255204	19255704	intronic	ENSDARG00000099995	apbb2b	12	24	12	8	10	36	20	33	25	16	2	1	24	13	10	29	16	14	51	56
Peak3544	chr1	19257312	19257812	exonic	ENSDARG00000099995	apbb2b	17	22	20	7	14	41	10	25	25	11	12	9	13	11	13	23	15	12	35	46
Peak3545	chr1	19263366	19263866	intronic	ENSDARG00000099995	apbb2b	11	5	6	7	5	12	8	19	6	9	3	3	15	11	11	21	10	8	12	31
Peak3546	chr1	19264968	19265468	intronic	ENSDARG00000099995	apbb2b	17	15	11	11	4	12	9	17	12	16	7	9	8	7	5	8	5	5	28	13
Peak3547	chr1	19266096	19266596	intronic	ENSDARG00000099995	apbb2b	13	7	5	2	6	16	15	14	14	8	2	5	16	9	13	15	14	19	8	25
Peak3548	chr1	19273197	19273697	exonic	ENSDARG00000099995	apbb2b	15	8	11	8	5	7	9	17	9	6	2	1	16	10	12	21	10	13	14	25
Peak3549	chr1	19282375	19282875	intronic	ENSDARG00000099995	apbb2b	83	78	117	94	31	90	53	68	88	43	20	25	60	35	30	37	34	32	46	84
Peak3550	chr1	19294322	19294822	intronic	ENSDARG00000099995	apbb2b	12	17	6	10	13	18	13	13	8	9	3	9	16	8	12	17	9	16	16	15
Peak3551	chr1	19295849	19296349	exonic	ENSDARG00000099995	apbb2b	12	9	12	10	8	7	17	18	27	13	5	8	27	23	14	34	14	16	18	25
Peak3552	chr1	19323870	19324370	intergenic	ENSDARG00000099995,ENSDARG00000070278	apbb2b,mettl14	14	5	5	7	14	11	10	12	14	12	3	7	18	8	14	20	15	20	20	19
Peak3553	chr1	19324693	19325193	intergenic	ENSDARG00000099995,ENSDARG00000070278	apbb2b,mettl14	5	8	7	6	12	14	15	17	9	10	4	3	17	12	13	13	15	19	16	13
Peak3554	chr1	19334196	19334696	intergenic	ENSDARG00000099995,ENSDARG00000070278	apbb2b,mettl14	7	6	6	3	5	6	10	18	5	10	2	5	8	8	9	14	5	10	8	10
Peak3555	chr1	19336245	19336745	intergenic	ENSDARG00000099995,ENSDARG00000070278	apbb2b,mettl14	13	9	11	8	10	9	7	16	11	5	2	9	13	18	14	23	12	14	15	17
Peak3556	chr1	19337673	19338173	intergenic	ENSDARG00000099995,ENSDARG00000070278	apbb2b,mettl14	55	48	32	17	13	20	9	24	22	16	21	14	34	11	16	12	14	8	24	29
Peak3557	chr1	19338789	19339289	intergenic	ENSDARG00000099995,ENSDARG00000070278	apbb2b,mettl14	6	10	9	9	11	10	19	16	14	18	4	6	24	10	8	23	16	20	16	23
Peak3558	chr1	19344306	19344806	intergenic	ENSDARG00000099995,ENSDARG00000070278	apbb2b,mettl14	19	5	15	6	18	11	21	30	15	11	1	7	18	14	19	26	13	25	19	20
Peak3559	chr1	19346985	19347485	intergenic	ENSDARG00000099995,ENSDARG00000070278	apbb2b,mettl14	9	8	7	7	14	9	12	16	5	7	3	3	6	8	16	18	10	16	11	26
Peak3560	chr1	19353761	19354261	intergenic	ENSDARG00000099995,ENSDARG00000070278	apbb2b,mettl14	9	6	15	6	5	9	5	11	8	4	2	3	7	10	8	13	7	9	15	19
Peak3561	chr1	19361627	19362127	intergenic	ENSDARG00000099995,ENSDARG00000070278	apbb2b,mettl14	10	21	37	24	19	24	31	30	25	19	9	10	28	17	13	24	9	18	42	51
Peak3562	chr1	19369333	19369833	downstream	ENSDARG00000070278	mettl14	17	15	11	9	10	10	15	13	9	13	13	4	13	14	8	11	8	15	15	25
Peak3563	chr1	19374897	19375397	promoter	ENSDARG00000070278	mettl14	25	28	33	19	19	30	18	18	29	19	14	7	16	17	17	16	9	17	27	60
Peak3564	chr1	19376193	19376693	promoter	ENSDARG00000061830	prss12	52	35	91	53	15	46	27	44	30	23	14	13	39	23	23	33	18	26	58	47
Peak3565	chr1	19379274	19379774	exonic	ENSDARG00000061830	prss12	18	8	11	10	10	14	11	25	9	17	3	1	9	16	15	24	19	14	15	26
Peak3566	chr1	19385912	19386412	intronic	ENSDARG00000061830	prss12	8	9	11	4	9	7	19	13	7	12	1	3	9	16	11	11	8	16	17	17
Peak3567	chr1	19388209	19388709	intronic	ENSDARG00000061830	prss12	15	14	18	3	13	10	19	24	10	4	5	2	17	14	14	34	11	17	13	27
Peak3568	chr1	19391622	19392122	promoter	ENSDARG00000061830	prss12	12	9	13	6	5	16	26	22	7	12	8	8	29	22	16	34	17	24	15	32
Peak3569	chr1	19394787	19395287	intronic	ENSDARG00000061830	prss12	8	18	25	15	14	18	19	17	9	6	11	10	23	14	17	22	22	20	22	26
Peak3570	chr1	19401476	19401976	intronic	ENSDARG00000061830	prss12	6	14	3	2	8	6	9	8	4	7	1	1	17	4	6	7	6	8	10	15
Peak3571	chr1	19401981	19402481	exonic	ENSDARG00000061830	prss12	12	15	16	6	8	11	14	13	16	7	5	7	19	7	6	18	7	7	25	25
Peak3572	chr1	19408116	19408616	intronic	ENSDARG00000061830	prss12	2	4	16	21	7	10	6	4	3	1	3	0	9	2	1	2	5	2	9	16
Peak3573	chr1	19418378	19418878	intronic	ENSDARG00000061830	prss12	5	0	6	5	4	14	3	10	5	8	3	2	6	6	12	6	4	9	10	20
Peak3574	chr1	19424388	19424888	exonic	ENSDARG00000061830	prss12	15	9	15	5	13	19	17	20	11	7	2	11	19	18	23	19	15	24	19	24
Peak3575	chr1	19433405	19433905	intronic	ENSDARG00000061830	prss12	41	52	37	38	11	19	18	26	17	15	43	24	44	26	15	28	20	22	30	32
Peak3576	chr1	19436408	19436908	exonic	ENSDARG00000061830	prss12	50	63	108	122	29	76	23	30	29	25	42	27	56	25	29	33	27	20	40	59
Peak3577	chr1	19438664	19439164	intronic	ENSDARG00000061830	prss12	66	62	133	86	18	60	14	24	15	13	49	31	59	20	16	28	25	24	47	66
Peak3578	chr1	19446546	19447046	UTR3	ENSDARG00000061830	prss12	14	9	20	8	9	12	26	11	14	6	8	4	20	16	9	19	17	19	8	28
Peak3579	chr1	19451101	19451601	downstream	ENSDARG00000061830	prss12	17	20	23	15	13	16	14	19	18	13	12	8	8	10	10	12	11	7	24	29
Peak3580	chr1	19452325	19452825	downstream	ENSDARG00000041776	ndst3	15	29	29	15	13	19	19	19	25	20	10	17	26	4	15	18	20	12	27	31
Peak3581	chr1	19460668	19461168	intronic	ENSDARG00000041776	ndst3	16	11	10	7	9	12	7	29	11	12	2	6	19	9	10	22	12	21	30	20
Peak3582	chr1	19462984	19463484	intronic	ENSDARG00000041776	ndst3	5	9	11	4	10	15	11	11	9	11	6	5	21	20	16	30	12	22	23	12
Peak3583	chr1	19465296	19465796	intronic	ENSDARG00000041776	ndst3	27	28	12	12	11	18	16	37	45	31	14	5	20	13	13	13	13	17	26	36
Peak3584	chr1	19477806	19478306	exonic	ENSDARG00000041776	ndst3	18	12	14	18	10	19	15	25	14	9	10	8	22	31	11	37	18	16	20	27
Peak3585	chr1	19481369	19481869	intronic	ENSDARG00000041776	ndst3	70	55	51	41	29	35	54	70	47	45	23	19	53	17	23	28	21	29	48	80
Peak3586	chr1	19491248	19491748	intronic	ENSDARG00000041776	ndst3	18	15	9	10	13	15	13	16	17	11	5	4	33	16	10	28	12	21	19	21
Peak3587	chr1	19495459	19495959	intronic	ENSDARG00000041776	ndst3	13	12	16	10	8	17	30	35	21	16	4	11	26	24	18	25	19	25	21	37
Peak3588	chr1	19500733	19501233	exonic	ENSDARG00000041776	ndst3	16	13	15	19	19	22	25	34	24	14	5	4	23	13	16	44	18	25	15	33
Peak3589	chr1	19507856	19508356	intronic	ENSDARG00000041776	ndst3	19	11	9	3	14	10	21	16	8	11	12	8	21	17	13	19	20	14	22	18
Peak3590	chr1	19508422	19508922	intronic	ENSDARG00000041776	ndst3	24	21	75	55	22	71	22	28	24	21	12	10	21	19	14	27	23	17	71	80
Peak3591	chr1	19519822	19520322	intronic	ENSDARG00000041776	ndst3	19	4	5	5	10	6	4	10	3	7	3	1	7	1	7	12	12	10	16	14
Peak3592	chr1	19522169	19522669	intronic	ENSDARG00000041776	ndst3	9	7	18	7	10	10	9	18	11	8	7	9	17	7	8	23	11	19	17	21
Peak3593	chr1	19525681	19526181	intronic	ENSDARG00000041776	ndst3	9	1	7	11	20	12	14	18	15	10	5	8	27	18	17	22	15	21	25	23
Peak3594	chr1	19528267	19528767	exonic	ENSDARG00000041776	ndst3	13	11	25	14	14	25	21	34	21	17	4	6	22	14	11	23	13	21	40	36
Peak3595	chr1	19531551	19532051	intronic	ENSDARG00000041776	ndst3	10	22	8	12	20	21	26	20	44	21	6	2	19	18	14	34	18	16	37	42
Peak3596	chr1	19538740	19539240	intronic	ENSDARG00000041776	ndst3	6	1	1	5	2	11	11	14	9	7	3	6	14	5	12	18	6	11	12	24
Peak3597	chr1	19539153	19539653	intronic	ENSDARG00000041776	ndst3	2	6	6	2	6	5	11	9	6	2	1	7	7	9	5	17	5	7	8	4
Peak3598	chr1	19548071	19548571	intronic	ENSDARG00000041776	ndst3	26	17	14	11	9	15	25	30	15	12	11	6	24	13	10	33	24	24	8	26
Peak3599	chr1	19557168	19557668	intronic	ENSDARG00000041776	ndst3	19	14	20	13	19	20	12	23	21	15	10	9	23	13	15	32	14	14	21	39
Peak3600	chr1	19577172	19577672	promoter	ENSDARG00000041776	ndst3	23	17	15	11	15	13	20	29	13	19	4	11	27	27	20	23	21	24	19	32
Peak3601	chr1	19577891	19578391	promoter	ENSDARG00000041776	ndst3	12	23	26	11	12	19	19	25	28	24	10	13	36	14	16	34	19	30	19	33
Peak3602	chr1	19579875	19580375	promoter	ENSDARG00000041776	ndst3	50	69	50	50	25	37	41	46	46	45	18	20	57	26	24	41	26	22	34	46
Peak3603	chr1	19586116	19586616	intergenic	ENSDARG00000041776,ENSDARG00000095632	ndst3,CR927456.1	30	30	32	31	9	21	17	26	41	12	29	28	29	15	12	25	20	19	42	50
Peak3604	chr1	19587803	19588303	intergenic	ENSDARG00000041776,ENSDARG00000095632	ndst3,CR927456.1	8	4	3	0	5	5	9	19	5	1	6	5	13	9	7	9	7	8	11	21
Peak3605	chr1	19598485	19598985	intergenic	ENSDARG00000041776,ENSDARG00000095632	ndst3,CR927456.1	18	10	13	8	14	12	12	15	18	7	5	5	24	23	10	19	11	23	13	17
Peak3606	chr1	19607637	19608137	intergenic	ENSDARG00000041776,ENSDARG00000095632	ndst3,CR927456.1	18	31	37	13	8	25	19	27	16	12	7	17	34	19	15	38	26	19	10	33
Peak3607	chr1	19615116	19615616	intergenic	ENSDARG00000041776,ENSDARG00000095632	ndst3,CR927456.1	14	11	15	9	16	15	14	26	11	10	6	4	38	25	20	25	16	24	16	32
Peak3608	chr1	19634829	19635329	intergenic	ENSDARG00000041776,ENSDARG00000095632	ndst3,CR927456.1	31	24	17	14	8	22	16	25	15	16	10	17	30	12	11	29	17	22	20	34
Peak3609	chr1	19648559	19649059	intergenic	ENSDARG00000041776,ENSDARG00000095632	ndst3,CR927456.1	19	17	22	8	11	9	16	24	13	11	10	12	36	19	12	23	9	20	16	22
Peak3610	chr1	19668832	19669332	intergenic	ENSDARG00000041776,ENSDARG00000095632	ndst3,CR927456.1	18	17	25	17	8	23	25	25	37	24	5	9	11	12	13	12	11	9	49	70
Peak3611	chr1	19670453	19670953	intergenic	ENSDARG00000041776,ENSDARG00000095632	ndst3,CR927456.1	8	6	11	8	12	12	9	21	9	6	1	6	13	17	10	29	12	19	18	19
Peak3612	chr1	19677504	19678004	intergenic	ENSDARG00000041776,ENSDARG00000095632	ndst3,CR927456.1	14	12	27	10	11	20	17	30	16	14	7	8	25	21	14	29	20	16	22	27
Peak3613	chr1	19684785	19685285	intergenic	ENSDARG00000041776,ENSDARG00000095632	ndst3,CR927456.1	26	13	8	9	12	11	22	19	8	10	4	6	18	15	16	20	14	18	17	28
Peak3614	chr1	19688716	19689216	intergenic	ENSDARG00000041776,ENSDARG00000095632	ndst3,CR927456.1	16	11	16	7	11	16	17	26	15	14	3	5	11	17	10	15	24	14	20	23
Peak3615	chr1	19692432	19692932	intergenic	ENSDARG00000041776,ENSDARG00000095632	ndst3,CR927456.1	24	16	21	8	18	15	18	25	14	11	4	4	24	14	20	24	18	26	25	28
Peak3616	chr1	19710930	19711430	intergenic	ENSDARG00000041776,ENSDARG00000095632	ndst3,CR927456.1	19	26	28	24	11	18	19	19	14	12	18	12	30	18	18	20	16	22	26	20
Peak3617	chr1	19721689	19722189	intergenic	ENSDARG00000041776,ENSDARG00000095632	ndst3,CR927456.1	10	8	9	4	6	13	15	16	10	1	12	6	13	9	11	15	7	12	10	23
Peak3618	chr1	19725344	19725844	intergenic	ENSDARG00000041776,ENSDARG00000095632	ndst3,CR927456.1	9	9	11	15	8	11	16	17	8	10	7	6	16	12	7	20	6	19	15	22
Peak3619	chr1	19728966	19729466	intergenic	ENSDARG00000041776,ENSDARG00000095632	ndst3,CR927456.1	12	9	10	13	11	10	14	12	10	8	6	3	23	13	9	15	12	17	22	18
Peak3620	chr1	19734108	19734608	intergenic	ENSDARG00000041776,ENSDARG00000095632	ndst3,CR927456.1	5	12	7	7	4	5	10	12	4	3	2	5	11	13	2	12	7	11	11	17
Peak3621	chr1	19744387	19744887	intergenic	ENSDARG00000041776,ENSDARG00000095632	ndst3,CR927456.1	12	7	12	6	13	11	17	15	6	8	5	3	22	13	13	28	13	23	17	18
Peak3622	chr1	19745464	19745964	intergenic	ENSDARG00000041776,ENSDARG00000095632	ndst3,CR927456.1	13	6	14	11	16	11	8	19	8	7	5	6	14	8	14	27	14	17	9	14
Peak3623	chr1	19751645	19752145	intergenic	ENSDARG00000041776,ENSDARG00000095632	ndst3,CR927456.1	23	21	19	13	5	6	15	24	17	4	7	7	11	8	9	8	12	13	17	28
Peak3624	chr1	19755947	19756447	intergenic	ENSDARG00000041776,ENSDARG00000095632	ndst3,CR927456.1	16	7	7	5	15	14	17	21	16	10	9	4	23	16	17	17	16	18	9	21
Peak3625	chr1	19757638	19758138	intergenic	ENSDARG00000041776,ENSDARG00000095632	ndst3,CR927456.1	6	9	4	1	6	2	7	4	3	2	3	1	12	6	3	8	3	4	8	4
Peak3626	chr1	19761573	19762073	intergenic	ENSDARG00000041776,ENSDARG00000095632	ndst3,CR927456.1	3	5	3	2	7	4	11	2	5	2	6	0	12	8	8	16	8	12	17	10
Peak3627	chr1	19770646	19771146	intergenic	ENSDARG00000041776,ENSDARG00000095632	ndst3,CR927456.1	10	16	18	4	6	8	20	26	5	5	4	2	10	14	11	17	9	15	14	26
Peak3628	chr1	19773191	19773691	intergenic	ENSDARG00000041776,ENSDARG00000095632	ndst3,CR927456.1	33	43	27	24	16	15	29	24	25	19	12	19	33	23	11	15	13	8	38	46
Peak3629	chr1	19777227	19777727	intergenic	ENSDARG00000041776,ENSDARG00000095632	ndst3,CR927456.1	9	11	8	10	7	12	18	24	11	10	10	4	32	22	12	42	12	15	16	32
Peak3630	chr1	19779824	19780324	intergenic	ENSDARG00000041776,ENSDARG00000095632	ndst3,CR927456.1	9	14	21	12	15	26	22	30	28	18	6	2	24	19	16	21	15	24	58	61
Peak3631	chr1	19787515	19788015	downstream	ENSDARG00000095632	CR927456.1	19	12	12	8	4	15	9	19	10	7	6	5	18	15	17	18	11	11	13	12
Peak3632	chr1	19788231	19788731	ncRNA_exonic	ENSDARG00000095632	CR927456.1	13	9	6	9	16	4	13	15	11	7	3	7	27	20	12	22	18	19	21	20
Peak3633	chr1	19789134	19789634	ncRNA_exonic	ENSDARG00000095632	CR927456.1	8	15	3	3	7	5	19	11	10	8	3	5	16	10	9	8	9	19	8	14
Peak3634	chr1	19797766	19798266	ncRNA_intronic	ENSDARG00000095632	CR927456.1	11	16	7	8	5	11	10	21	6	7	4	6	20	8	14	14	18	14	11	19
Peak3635	chr1	19799147	19799647	ncRNA_intronic	ENSDARG00000095632	CR927456.1	11	14	16	8	10	14	23	17	15	15	5	6	23	19	9	19	11	17	14	19
Peak3636	chr1	19799889	19800389	ncRNA_intronic	ENSDARG00000095632	CR927456.1	13	14	13	15	7	15	25	19	7	13	8	6	22	21	13	24	15	18	17	23
Peak3637	chr1	19805382	19805882	ncRNA_intronic	ENSDARG00000095632	CR927456.1	4	9	4	11	3	5	17	7	6	8	2	2	9	4	8	9	12	13	13	24
Peak3638	chr1	19806967	19807467	ncRNA_intronic	ENSDARG00000095632	CR927456.1	7	10	12	10	5	6	13	14	4	8	6	6	16	15	14	22	14	10	21	27
Peak3639	chr1	19808601	19809101	ncRNA_intronic	ENSDARG00000095632	CR927456.1	9	7	11	9	7	12	9	18	18	6	5	3	19	8	9	21	13	14	16	21
Peak3640	chr1	19809298	19809798	ncRNA_intronic	ENSDARG00000095632	CR927456.1	11	7	5	7	10	8	16	15	15	9	1	14	18	14	12	18	15	18	16	34
Peak3641	chr1	19811250	19811750	ncRNA_intronic	ENSDARG00000095632	CR927456.1	12	9	11	13	16	16	18	17	12	6	7	11	26	16	16	34	10	16	23	27
Peak3642	chr1	19817173	19817673	ncRNA_intronic	ENSDARG00000095632	CR927456.1	18	19	14	14	11	16	18	25	25	9	11	6	21	30	14	29	24	26	17	26
Peak3643	chr1	19834621	19835121	ncRNA_intronic	ENSDARG00000095632	CR927456.1	14	12	14	8	12	16	15	23	9	9	3	5	25	12	17	26	13	10	13	30
Peak3644	chr1	19838452	19838952	ncRNA_exonic	ENSDARG00000095632	CR927456.1	10	7	8	13	13	16	17	20	11	9	8	5	16	20	16	26	12	12	24	34
Peak3645	chr1	19841483	19841983	ncRNA_intronic	ENSDARG00000095632	CR927456.1	22	9	12	8	15	14	17	22	10	14	7	5	25	16	18	30	17	24	18	32
Peak3646	chr1	19843075	19843575	ncRNA_intronic	ENSDARG00000095632	CR927456.1	61	86	127	88	33	78	24	50	54	28	52	35	62	19	19	28	22	28	39	64
Peak3647	chr1	19850167	19850667	ncRNA_intronic	ENSDARG00000095632	CR927456.1	20	31	45	19	10	19	20	26	26	10	8	11	12	11	9	9	9	15	26	24
Peak3648	chr1	19854526	19855026	ncRNA_intronic	ENSDARG00000095632	CR927456.1	10	3	7	2	5	8	7	16	8	6	8	2	18	4	9	13	11	11	35	19
Peak3649	chr1	19857205	19857705	ncRNA_intronic	ENSDARG00000095632	CR927456.1	4	16	6	3	4	6	7	11	3	3	2	3	9	8	13	13	5	14	7	16
Peak3650	chr1	19857587	19858087	ncRNA_intronic	ENSDARG00000095632	CR927456.1	30	27	14	15	10	18	10	6	19	12	13	11	32	12	9	12	9	14	17	22
Peak3651	chr1	19866725	19867225	exonic	ENSDARG00000037455	ugt8	15	14	14	10	12	5	17	23	10	12	2	9	18	16	11	24	10	11	13	25
Peak3652	chr1	19869600	19870100	intronic	ENSDARG00000037455	ugt8	8	13	12	2	9	4	6	8	4	8	0	1	4	11	6	9	8	5	4	8
Peak3653	chr1	19871700	19872200	exonic	ENSDARG00000037455	ugt8	7	5	4	3	5	6	8	13	4	4	3	3	9	9	7	15	8	11	12	23
Peak3654	chr1	19872164	19872664	intronic	ENSDARG00000037455	ugt8	3	7	2	1	3	3	6	5	10	0	3	3	5	1	7	7	6	4	8	11
Peak3655	chr1	19874507	19875007	intronic	ENSDARG00000037455	ugt8	16	12	20	5	3	8	17	19	15	13	10	11	20	6	23	14	14	9	18	24
Peak3656	chr1	19883039	19883539	exonic	ENSDARG00000037455	ugt8	10	18	9	5	7	13	12	17	14	2	3	4	21	12	15	23	15	12	10	20
Peak3657	chr1	19885301	19885801	intronic	ENSDARG00000037455	ugt8	15	16	16	13	8	14	21	31	27	16	5	4	22	24	10	33	8	17	19	21
Peak3658	chr1	19888516	19889016	exonic	ENSDARG00000037455	ugt8	12	12	13	7	7	25	15	21	20	8	11	5	20	28	17	24	13	21	20	24
Peak3659	chr1	19900647	19901147	promoter	ENSDARG00000093816	si:ch211-142c4.1	25	15	30	20	12	23	22	25	21	4	5	3	29	19	20	28	17	25	21	32
Peak3660	chr1	19918004	19918504	intergenic	ENSDARG00000093816,ENSDARG00000070266	si:ch211-142c4.1,spock3	10	12	11	12	6	13	16	22	13	11	3	4	18	1	3	8	7	12	27	28
Peak3661	chr1	19921027	19921527	intergenic	ENSDARG00000093816,ENSDARG00000070266	si:ch211-142c4.1,spock3	9	12	14	7	15	13	19	21	20	9	5	3	20	24	16	35	20	23	20	21
Peak3662	chr1	19930577	19931077	intergenic	ENSDARG00000093816,ENSDARG00000070266	si:ch211-142c4.1,spock3	15	6	8	1	2	10	11	10	18	6	7	2	9	5	6	12	8	13	16	20
Peak3663	chr1	19932976	19933476	intergenic	ENSDARG00000093816,ENSDARG00000070266	si:ch211-142c4.1,spock3	21	30	31	16	7	30	20	32	19	21	7	5	23	8	13	7	14	17	40	40
Peak3664	chr1	19935333	19935833	intergenic	ENSDARG00000093816,ENSDARG00000070266	si:ch211-142c4.1,spock3	6	10	7	6	9	9	8	21	12	14	5	9	26	11	16	27	13	20	19	22
Peak3665	chr1	19942400	19942900	promoter	ENSDARG00000070266	spock3	53	67	84	49	15	45	27	48	53	40	16	26	46	15	18	33	18	28	39	54
Peak3666	chr1	19943878	19944378	intronic	ENSDARG00000070266	spock3	9	16	33	9	2	18	13	21	13	10	5	10	25	9	8	13	13	18	46	56
Peak3667	chr1	19947111	19947611	intronic	ENSDARG00000070266	spock3	28	28	22	34	18	29	20	38	29	24	19	16	28	16	16	16	22	13	32	38
Peak3668	chr1	19949925	19950425	intronic	ENSDARG00000070266	spock3	22	24	25	22	21	28	26	34	23	20	10	18	31	26	16	29	25	17	15	21
Peak3669	chr1	19956383	19956883	intronic	ENSDARG00000070266	spock3	43	54	34	29	13	31	13	37	20	19	23	23	41	16	14	23	31	15	26	44
Peak3670	chr1	19960492	19960992	intronic	ENSDARG00000070266	spock3	63	81	128	93	15	107	48	78	77	52	29	27	50	14	23	29	24	19	67	103
Peak3671	chr1	19963361	19963861	intronic	ENSDARG00000070266	spock3	18	14	15	6	10	6	18	30	16	9	7	7	15	16	14	27	20	21	15	14
Peak3672	chr1	19966455	19966955	intronic	ENSDARG00000070266	spock3	17	23	23	14	8	6	7	11	12	14	11	12	27	10	13	12	13	13	17	21
Peak3673	chr1	19975758	19976258	intronic	ENSDARG00000070266	spock3	47	52	43	35	21	30	50	81	58	45	11	21	42	14	14	24	18	19	27	49
Peak3674	chr1	19982901	19983401	intronic	ENSDARG00000070266	spock3	22	43	20	12	4	15	3	9	9	5	29	17	18	7	1	7	12	12	21	18
Peak3675	chr1	19992119	19992619	intronic	ENSDARG00000070266	spock3	8	10	14	6	9	5	13	14	7	5	3	4	27	15	12	9	8	16	12	15
Peak3676	chr1	20000838	20001338	exonic	ENSDARG00000070266	spock3	9	4	9	3	5	8	17	17	4	4	3	2	9	4	10	10	8	9	12	17
Peak3677	chr1	20001862	20002362	exonic	ENSDARG00000070266	spock3	18	14	15	8	12	11	13	24	21	16	5	6	15	16	16	15	5	11	15	21
Peak3678	chr1	20007091	20007591	exonic	ENSDARG00000070266	spock3	29	23	20	15	22	18	33	39	27	24	7	7	43	18	15	24	14	18	20	28
Peak3679	chr1	20009592	20010092	intronic	ENSDARG00000070266	spock3	13	19	6	5	7	9	9	16	4	7	4	5	11	21	14	17	13	17	16	17
Peak3680	chr1	20020296	20020796	intergenic	ENSDARG00000070266,ENSDARG00000037429	spock3,tll1	8	7	12	8	8	9	18	24	11	8	3	2	17	10	11	8	14	12	15	10
Peak3681	chr1	20023788	20024288	intergenic	ENSDARG00000070266,ENSDARG00000037429	spock3,tll1	0	3	4	3	0	3	3	9	2	2	1	1	5	8	2	6	2	10	11	7
Peak3682	chr1	20024170	20024670	intergenic	ENSDARG00000070266,ENSDARG00000037429	spock3,tll1	7	6	2	0	1	2	8	6	2	1	3	3	5	1	5	10	8	6	5	5
Peak3683	chr1	20031184	20031684	intergenic	ENSDARG00000070266,ENSDARG00000037429	spock3,tll1	32	39	58	44	13	48	30	26	45	23	26	10	26	12	9	14	11	12	45	76
Peak3684	chr1	20033470	20033970	intergenic	ENSDARG00000070266,ENSDARG00000037429	spock3,tll1	23	24	11	14	15	14	15	27	13	14	6	11	12	16	10	30	11	15	25	28
Peak3685	chr1	20045225	20045725	intronic	ENSDARG00000037429	tll1	24	25	29	19	12	19	16	22	16	12	5	10	22	13	7	17	11	13	25	27
Peak3686	chr1	20048568	20049068	exonic	ENSDARG00000037429	tll1	12	12	13	5	14	9	18	22	24	13	1	7	22	13	10	14	12	12	24	30
Peak3687	chr1	20055589	20056089	intronic	ENSDARG00000037429	tll1	21	12	29	17	15	22	17	22	22	12	8	9	41	19	12	16	16	11	17	18
Peak3688	chr1	20056949	20057449	intronic	ENSDARG00000037429	tll1	13	11	5	9	11	9	20	17	18	6	4	5	15	8	11	12	9	12	16	30
Peak3689	chr1	20063272	20063772	intronic	ENSDARG00000037429	tll1	12	12	16	18	6	23	9	19	13	7	8	13	14	7	8	15	19	12	40	57
Peak3690	chr1	20075170	20075670	intronic	ENSDARG00000037429	tll1	59	61	38	35	18	17	16	18	13	16	47	44	33	15	18	14	24	30	40	48
Peak3691	chr1	20076902	20077402	intronic	ENSDARG00000037429	tll1	50	41	71	64	13	56	17	25	44	14	11	12	28	10	8	9	16	9	50	47
Peak3692	chr1	20080692	20081192	exonic	ENSDARG00000037429	tll1	67	73	79	76	15	43	18	34	44	16	39	31	33	19	16	26	26	23	46	55
Peak3693	chr1	20084625	20085125	intronic	ENSDARG00000037429	tll1	37	48	29	27	14	23	32	32	35	29	22	14	31	12	15	18	15	23	11	37
Peak3694	chr1	20095452	20095952	exonic	ENSDARG00000037429	tll1	10	9	11	9	8	6	7	18	8	6	3	5	6	10	9	15	10	8	17	25
Peak3695	chr1	20100115	20100615	intronic	ENSDARG00000037429	tll1	20	23	21	11	12	12	12	14	18	16	8	9	18	12	18	27	16	18	18	19
Peak3696	chr1	20103486	20103986	intronic	ENSDARG00000037429	tll1	9	12	11	9	6	12	25	9	8	5	6	4	19	17	17	20	12	12	14	17
Peak3697	chr1	20115123	20115623	intronic	ENSDARG00000037429	tll1	21	26	84	62	19	94	29	54	40	31	10	12	31	15	11	39	18	18	65	81
Peak3698	chr1	20120251	20120751	intronic	ENSDARG00000037429	tll1	46	47	141	133	18	100	28	26	50	22	35	27	40	19	21	34	26	19	85	99
Peak3699	chr1	20129215	20129715	intronic	ENSDARG00000037429	tll1	10	12	12	16	3	13	17	23	15	5	13	2	19	16	11	26	7	15	22	40
Peak3700	chr1	20130742	20131242	splicing	ENSDARG00000037429	tll1	36	33	38	26	15	20	26	43	38	23	14	14	26	11	15	26	13	13	42	63
Peak3701	chr1	20132544	20133044	promoter	ENSDARG00000037429	tll1	94	88	132	96	25	97	58	88	97	70	39	26	66	31	17	27	30	38	55	114
Peak3702	chr1	20145004	20145504	intergenic	ENSDARG00000037429,ENSDARG00000055874	tll1,cpe	11	11	5	6	8	10	11	17	4	11	0	4	14	5	5	14	8	15	15	19
Peak3703	chr1	20152806	20153306	intergenic	ENSDARG00000037429,ENSDARG00000055874	tll1,cpe	6	3	18	5	4	4	4	11	10	3	1	2	8	4	8	8	8	11	9	24
Peak3704	chr1	20155699	20156199	intergenic	ENSDARG00000037429,ENSDARG00000055874	tll1,cpe	16	7	15	4	9	12	8	13	9	10	8	4	29	11	14	11	9	16	12	14
Peak3705	chr1	20160344	20160844	intergenic	ENSDARG00000037429,ENSDARG00000055874	tll1,cpe	9	10	15	6	3	6	10	10	16	10	4	4	14	12	11	16	10	11	16	16
Peak3706	chr1	20161726	20162226	intergenic	ENSDARG00000037429,ENSDARG00000055874	tll1,cpe	12	16	16	9	4	11	15	17	13	12	11	4	19	9	15	20	14	18	19	24
Peak3707	chr1	20168754	20169254	intergenic	ENSDARG00000037429,ENSDARG00000055874	tll1,cpe	26	26	30	20	10	23	19	25	22	18	6	9	16	13	13	11	8	18	40	31
Peak3708	chr1	20169298	20169798	intergenic	ENSDARG00000037429,ENSDARG00000055874	tll1,cpe	16	11	8	13	11	20	13	20	8	9	5	5	15	10	9	15	14	16	21	25
Peak3709	chr1	20173349	20173849	downstream	ENSDARG00000055874	cpe	15	18	19	19	8	12	5	19	8	3	1	2	11	5	6	4	3	9	12	15
Peak3710	chr1	20173768	20174268	UTR3	ENSDARG00000055874	cpe	3	5	6	2	4	6	6	17	7	4	1	1	0	2	3	7	6	5	9	16
Peak3711	chr1	20182679	20183179	intronic	ENSDARG00000055874	cpe	15	22	17	15	9	10	23	35	27	17	1	7	24	12	5	10	6	13	10	18
Peak3712	chr1	20190562	20191062	intronic	ENSDARG00000055874	cpe	20	12	12	10	10	18	22	28	36	24	10	8	25	12	8	24	13	26	24	29
Peak3713	chr1	20197983	20198483	intronic	ENSDARG00000055874	cpe	8	8	8	5	6	6	7	7	10	6	6	1	10	4	3	5	2	2	6	11
Peak3714	chr1	20198273	20198773	intronic	ENSDARG00000055874	cpe	8	6	2	1	3	3	2	7	12	6	5	1	9	2	7	2	5	6	9	14
Peak3715	chr1	20206980	20207480	intronic	ENSDARG00000055874	cpe	12	12	4	5	10	9	18	25	15	14	5	12	16	9	11	13	10	16	10	35
Peak3716	chr1	20209226	20209726	intronic	ENSDARG00000055874	cpe	36	43	24	25	14	29	36	44	45	38	7	9	26	20	14	18	13	14	12	46
Peak3717	chr1	20211583	20212083	intronic	ENSDARG00000055874	cpe	37	27	32	33	15	47	39	54	69	36	7	7	36	14	23	30	23	25	33	77
Peak3718	chr1	20217210	20217710	intronic	ENSDARG00000055874	cpe	28	37	26	30	10	20	32	34	39	29	9	18	27	11	11	11	16	26	19	26
Peak3719	chr1	20217932	20218432	promoter	ENSDARG00000055874	cpe	86	126	117	107	26	91	97	86	112	93	22	17	88	28	18	39	26	43	53	97
Peak3720	chr1	20224937	20225437	intronic	ENSDARG00000055876	msmo1	15	27	13	4	1	4	19	21	13	8	8	5	26	12	8	27	11	15	12	12
Peak3721	chr1	20235593	20236093	promoter	ENSDARG00000055876	msmo1	183	233	214	193	39	152	105	142	180	107	99	66	135	30	21	41	48	62	156	261
Peak3722	chr1	20248385	20248885	exonic	ENSDARG00000061786	klhl2	11	10	9	6	14	7	18	17	9	13	3	5	21	8	10	10	12	20	14	21
Peak3723	chr1	20251117	20251617	exonic	ENSDARG00000061786	klhl2	12	6	8	6	8	16	13	11	12	4	4	6	13	8	11	11	14	8	4	17
Peak3724	chr1	20253659	20254159	exonic	ENSDARG00000061786	klhl2	11	15	4	8	14	7	14	18	18	14	4	9	11	11	14	21	9	10	9	14
Peak3725	chr1	20263021	20263521	exonic	ENSDARG00000061786	klhl2	17	10	8	5	16	18	9	20	15	10	8	5	23	14	22	19	13	14	13	26
Peak3726	chr1	20276887	20277387	promoter	ENSDARG00000061786	klhl2	63	88	104	82	29	67	47	63	65	69	26	22	35	19	12	23	20	27	56	105
Peak3727	chr1	20281786	20282286	intergenic	ENSDARG00000061786,ENSDARG00000095709	klhl2,BX323083.4	5	11	5	2	9	7	14	14	4	7	4	3	10	3	4	18	3	8	7	8
Peak3728	chr1	20338642	20339142	intergenic	ENSDARG00000095472,ENSDARG00000061459	BX323083.3,si:dkey-253i9.4	11	10	10	3	5	4	9	13	6	7	3	5	1	3	3	4	9	8	13	13
Peak3729	chr1	20339272	20339772	intergenic	ENSDARG00000095472,ENSDARG00000061459	BX323083.3,si:dkey-253i9.4	10	12	2	4	3	6	11	6	8	2	3	1	4	4	1	2	6	5	14	16
Peak3730	chr1	20345806	20346306	intergenic	ENSDARG00000095472,ENSDARG00000061459	BX323083.3,si:dkey-253i9.4	2	9	3	1	1	7	7	6	4	4	5	2	4	0	2	1	5	15	6	18
Peak3731	chr1	20357004	20357504	intergenic	ENSDARG00000095472,ENSDARG00000061459	BX323083.3,si:dkey-253i9.4	4	5	5	11	7	6	9	7	3	6	1	2	8	2	4	13	8	7	5	6
Peak3732	chr1	20357697	20358197	intergenic	ENSDARG00000095472,ENSDARG00000061459	BX323083.3,si:dkey-253i9.4	8	16	14	6	14	7	9	20	8	6	4	4	8	5	6	14	16	11	23	18
Peak3733	chr1	20358305	20358805	intergenic	ENSDARG00000095472,ENSDARG00000061459	BX323083.3,si:dkey-253i9.4	10	8	10	8	14	6	9	23	6	9	2	3	12	5	13	17	12	12	21	14
Peak3734	chr1	20366302	20366802	intergenic	ENSDARG00000095472,ENSDARG00000061459	BX323083.3,si:dkey-253i9.4	3	3	4	1	3	4	14	1	5	4	2	2	3	1	4	7	4	6	2	9
Peak3735	chr1	20377476	20377976	intergenic	ENSDARG00000095472,ENSDARG00000061459	BX323083.3,si:dkey-253i9.4	12	11	1	0	5	4	7	8	5	4	0	3	4	1	2	2	6	2	5	6
Peak3736	chr1	20443068	20443568	downstream	ENSDARG00000061459	si:dkey-253i9.4	11	12	15	10	16	19	13	12	9	8	12	6	16	13	16	22	11	14	18	18
Peak3737	chr1	20448855	20449355	exonic	ENSDARG00000061459	si:dkey-253i9.4	16	21	16	11	15	11	11	22	13	12	6	9	11	12	9	25	9	12	23	28
Peak3738	chr1	20449269	20449769	intronic	ENSDARG00000061459	si:dkey-253i9.4	5	4	6	8	3	8	9	9	8	5	1	1	4	6	2	9	2	2	19	29
Peak3739	chr1	20452790	20453290	exonic	ENSDARG00000061459	si:dkey-253i9.4	7	12	6	4	9	4	13	21	11	19	3	4	9	12	12	6	9	14	16	25
Peak3740	chr1	20462722	20463222	exonic	ENSDARG00000061459	si:dkey-253i9.4	15	20	25	24	12	28	21	23	5	7	5	4	25	7	16	14	11	17	24	27
Peak3741	chr1	20464583	20465083	exonic	ENSDARG00000061459	si:dkey-253i9.4	20	29	146	102	25	142	50	77	85	57	9	10	35	12	11	23	26	25	148	169
Peak3742	chr1	20470088	20470588	promoter	ENSDARG00000061459	si:dkey-253i9.4	65	70	72	72	19	57	78	84	94	76	8	11	45	18	18	28	22	43	31	97
Peak3743	chr1	20472673	20473173	promoter	ENSDARG00000061459	si:dkey-253i9.4	91	97	84	92	27	79	79	115	143	119	19	18	71	26	19	33	21	29	30	107
Peak3744	chr1	20478622	20479122	exonic	ENSDARG00000061459	si:dkey-253i9.4	10	8	20	18	7	19	17	17	13	17	4	6	30	22	20	24	16	15	33	28
Peak3745	chr1	20484888	20485388	exonic	ENSDARG00000061459	si:dkey-253i9.4	43	47	32	33	10	36	32	59	36	38	8	12	30	19	16	23	17	19	20	60
Peak3746	chr1	20486854	20487354	intronic	ENSDARG00000061459	si:dkey-253i9.4	30	45	56	41	16	36	31	40	32	38	26	17	36	16	22	29	9	19	51	73
Peak3747	chr1	20489220	20489720	intronic	ENSDARG00000061459	si:dkey-253i9.4	9	11	13	27	17	23	20	21	16	16	7	5	17	11	5	17	19	20	52	55
Peak3748	chr1	20496703	20497203	intronic	ENSDARG00000061459	si:dkey-253i9.4	11	11	13	8	6	10	20	28	15	10	8	6	29	17	14	18	12	17	9	20
Peak3749	chr1	20507632	20508132	intronic	ENSDARG00000061459	si:dkey-253i9.4	15	24	41	25	14	48	15	21	11	13	10	9	15	8	8	16	13	12	48	42
Peak3750	chr1	20509687	20510187	intronic	ENSDARG00000061459	si:dkey-253i9.4	33	29	77	48	25	72	28	38	40	23	17	16	21	20	18	24	22	27	64	59
Peak3751	chr1	20511234	20511734	promoter	ENSDARG00000061459	si:dkey-253i9.4	121	140	172	134	42	116	62	116	115	93	65	36	89	33	26	38	41	51	116	147
Peak3752	chr1	20516620	20517120	intergenic	ENSDARG00000061459,ENSDARG00000037411	si:dkey-253i9.4,npy1r	16	4	13	9	17	11	22	16	16	6	0	5	16	20	14	25	9	14	17	32
Peak3753	chr1	20525169	20525669	intergenic	ENSDARG00000061459,ENSDARG00000037411	si:dkey-253i9.4,npy1r	17	18	10	11	18	11	18	15	13	5	3	5	30	12	23	30	15	23	16	27
Peak3754	chr1	20536499	20536999	intergenic	ENSDARG00000061459,ENSDARG00000037411	si:dkey-253i9.4,npy1r	14	10	10	4	8	1	14	11	11	8	7	5	25	13	7	23	10	10	19	18
Peak3755	chr1	20537686	20538186	intergenic	ENSDARG00000061459,ENSDARG00000037411	si:dkey-253i9.4,npy1r	13	9	14	8	8	10	19	13	12	12	3	7	19	11	18	22	15	16	42	54
Peak3756	chr1	20545223	20545723	intergenic	ENSDARG00000061459,ENSDARG00000037411	si:dkey-253i9.4,npy1r	11	14	19	7	6	10	16	20	17	10	15	8	18	20	13	21	16	11	21	21
Peak3757	chr1	20549920	20550420	exonic	ENSDARG00000037411	npy1r	8	8	9	4	12	15	11	15	12	8	7	7	10	19	20	33	16	18	10	14
Peak3758	chr1	20552323	20552823	intronic	ENSDARG00000037411	npy1r	10	9	8	3	13	8	12	11	9	11	8	9	8	7	11	12	9	17	8	29
Peak3759	chr1	20554769	20555269	intronic	ENSDARG00000037411	npy1r	8	8	5	5	7	8	11	15	4	4	3	5	9	10	11	13	11	11	12	18
Peak3760	chr1	20555241	20555741	intronic	ENSDARG00000037411	npy1r	6	4	7	2	9	4	14	13	9	2	7	2	19	4	9	13	11	7	11	13
Peak3761	chr1	20561477	20561977	promoter	ENSDARG00000084908	5S_rRNA	12	9	8	5	7	14	21	29	10	11	18	4	21	15	15	24	13	16	16	22
Peak3762	chr1	20563074	20563574	intronic	ENSDARG00000037411	npy1r	15	13	8	19	12	18	14	16	16	11	7	12	25	9	11	15	10	14	23	24
Peak3763	chr1	20566237	20566737	intronic	ENSDARG00000037411	npy1r	31	24	63	53	9	26	7	10	16	6	22	11	44	13	13	20	11	12	25	13
Peak3764	chr1	20566722	20567222	intronic	ENSDARG00000037411	npy1r	14	10	23	20	11	7	7	12	5	2	12	9	10	6	7	12	12	15	11	23
Peak3765	chr1	20572905	20573405	intronic	ENSDARG00000037411	npy1r	12	11	13	9	10	10	22	25	7	9	2	7	32	21	15	26	15	13	18	25
Peak3766	chr1	20582731	20583231	intronic	ENSDARG00000037411	npy1r	9	3	14	7	9	13	17	15	4	13	3	6	29	9	20	20	10	11	9	21
Peak3767	chr1	20593593	20594093	promoter	ENSDARG00000037411	npy1r	14	10	17	9	18	8	22	30	11	23	7	9	32	24	15	35	23	27	21	29
Peak3768	chr1	20598686	20599186	intronic	ENSDARG00000037411	npy1r	9	11	12	4	18	20	16	17	11	9	4	2	30	15	12	29	14	28	22	27
Peak3769	chr1	20604333	20604833	promoter	ENSDARG00000037411	npy1r	25	11	49	39	18	57	29	32	25	15	4	12	37	27	20	36	19	24	28	36
Peak3770	chr1	20609651	20610151	intergenic	ENSDARG00000037411,ENSDARG00000037410	npy1r,med28	8	11	15	8	9	8	14	16	10	2	6	6	20	7	9	13	14	8	27	32
Peak3771	chr1	20616203	20616703	promoter	ENSDARG00000037410	med28	63	71	92	81	23	63	33	49	50	25	23	29	46	22	11	21	19	23	58	84
Peak3772	chr1	20628160	20628660	promoter	ENSDARG00000037409	tmem144a	39	33	53	35	27	39	30	35	37	31	30	12	22	23	22	31	13	25	55	46
Peak3773	chr1	20630307	20630807	promoter	ENSDARG00000037409	tmem144a	18	9	15	6	18	15	12	15	11	16	6	10	32	11	12	23	11	9	20	24
Peak3774	chr1	20643344	20643844	exonic	ENSDARG00000070173	gria2a	9	14	14	10	16	15	19	37	11	12	7	5	22	22	15	31	19	27	12	26
Peak3775	chr1	20644291	20644791	exonic	ENSDARG00000070173	gria2a	14	12	12	11	13	12	21	27	18	8	10	5	38	19	12	21	24	20	16	19
Peak3776	chr1	20648397	20648897	exonic	ENSDARG00000070173	gria2a	22	10	6	8	14	11	12	28	7	13	5	0	20	14	13	28	10	22	15	29
Peak3777	chr1	20653663	20654163	intronic	ENSDARG00000070173	gria2a	8	8	9	7	9	12	14	19	11	2	9	8	26	22	20	37	12	14	29	34
Peak3778	chr1	20659033	20659533	exonic	ENSDARG00000070173	gria2a	14	14	7	8	14	13	16	16	11	6	9	8	18	13	6	25	17	19	17	25
Peak3779	chr1	20667533	20668033	intronic	ENSDARG00000070173	gria2a	19	32	34	12	10	28	22	23	16	16	8	8	39	19	16	34	20	20	18	30
Peak3780	chr1	20685901	20686401	intronic	ENSDARG00000070173	gria2a	9	5	6	6	11	7	10	9	12	4	4	5	13	13	10	25	21	12	21	13
Peak3781	chr1	20686667	20687167	intronic	ENSDARG00000070173	gria2a	11	5	10	2	13	14	21	19	8	4	9	8	16	16	17	15	17	20	26	17
Peak3782	chr1	20689471	20689971	intronic	ENSDARG00000070173	gria2a	12	7	8	8	17	10	13	23	6	10	4	8	11	6	15	17	14	10	18	22
Peak3783	chr1	20690622	20691122	intronic	ENSDARG00000070173	gria2a	8	5	11	3	15	6	6	23	5	5	3	3	14	6	10	11	9	10	9	11
Peak3784	chr1	20697851	20698351	intronic	ENSDARG00000070173	gria2a	12	7	4	5	12	7	9	10	9	10	2	7	12	8	5	9	8	15	6	19
Peak3785	chr1	20701811	20702311	intronic	ENSDARG00000070173	gria2a	20	21	15	14	12	26	21	38	24	24	14	11	32	29	9	26	19	18	21	39
Peak3786	chr1	20715553	20716053	intronic	ENSDARG00000070173	gria2a	16	26	16	18	12	19	19	26	35	15	10	5	35	21	25	21	15	21	23	26
Peak3787	chr1	20716370	20716870	promoter	ENSDARG00000070173	gria2a	26	27	37	24	21	23	35	39	31	23	13	9	34	25	21	37	22	31	24	31
Peak3788	chr1	20724983	20725483	intergenic	ENSDARG00000070173,ENSDARG00000052782	gria2a,glrba	30	24	35	37	13	28	18	33	19	18	21	13	22	11	7	21	19	12	34	46
Peak3789	chr1	20732685	20733185	intronic	ENSDARG00000052782	glrba	9	8	15	12	13	30	19	14	30	12	9	3	16	15	6	14	17	22	111	117
Peak3790	chr1	20739039	20739539	intronic	ENSDARG00000052782	glrba	23	25	26	19	12	26	32	35	22	19	5	6	28	13	14	33	15	20	15	40
Peak3791	chr1	20741242	20741742	intronic	ENSDARG00000052782	glrba	4	6	7	8	4	9	7	12	8	0	2	7	16	22	13	22	15	13	14	15
Peak3792	chr1	20741701	20742201	intronic	ENSDARG00000052782	glrba	0	0	4	4	3	6	3	8	0	2	1	1	4	3	5	6	2	7	8	8
Peak3793	chr1	20742050	20742550	intronic	ENSDARG00000052782	glrba	3	3	4	2	9	7	9	9	3	4	1	2	19	6	6	11	10	7	8	15
Peak3794	chr1	20754806	20755306	exonic	ENSDARG00000052782	glrba	18	17	15	10	12	13	20	26	20	12	11	9	21	9	19	26	15	24	16	37
Peak3795	chr1	20763328	20763828	intronic	ENSDARG00000052782	glrba	19	26	20	13	13	12	10	28	18	16	8	7	24	9	9	15	11	8	20	31
Peak3796	chr1	20770412	20770912	intronic	ENSDARG00000052782	glrba	13	13	19	8	15	13	17	23	13	13	3	2	19	7	13	15	13	16	9	10
Peak3797	chr1	20777118	20777618	exonic	ENSDARG00000052782	glrba	30	32	28	21	12	31	32	30	32	15	12	6	44	22	21	24	10	25	21	44
Peak3798	chr1	20778456	20778956	intronic	ENSDARG00000052782	glrba	7	3	13	4	13	6	9	10	7	11	3	5	17	10	7	15	11	14	21	45
Peak3799	chr1	20785059	20785559	exonic	ENSDARG00000052782	glrba	15	17	18	9	17	19	24	30	20	12	9	8	25	23	17	25	10	21	27	36
Peak3800	chr1	20790511	20791011	promoter	ENSDARG00000052782	glrba	55	56	67	62	33	54	51	61	68	64	11	16	69	29	25	36	31	41	27	71
Peak3801	chr1	20798375	20798875	intergenic	ENSDARG00000052782,ENSDARG00000037406	glrba,wdr19	25	21	19	13	13	19	20	25	15	19	5	8	25	18	11	19	9	13	18	54
Peak3802	chr1	20807433	20807933	exonic	ENSDARG00000037406	wdr19	19	25	20	11	22	20	28	32	14	12	8	7	25	18	21	40	18	13	14	30
Peak3803	chr1	20815871	20816371	exonic	ENSDARG00000037406	wdr19	25	18	34	34	20	19	14	25	16	7	23	25	26	14	15	14	9	20	27	33
Peak3804	chr1	20823593	20824093	exonic	ENSDARG00000037406	wdr19	7	8	17	14	3	5	9	16	11	3	5	5	12	7	2	3	9	4	19	17
Peak3805	chr1	20823948	20824448	intronic	ENSDARG00000037406	wdr19	8	14	3	3	9	2	8	14	3	4	3	4	8	5	4	8	6	7	9	17
Peak3806	chr1	20833954	20834454	promoter	ENSDARG00000037406	wdr19	4	5	9	6	21	10	14	14	9	6	1	4	22	11	13	11	9	17	22	21
Peak3807	chr1	20839375	20839875	exonic	ENSDARG00000037406	wdr19	14	9	14	4	11	9	14	14	8	5	2	4	9	11	14	20	11	11	14	27
Peak3808	chr1	20845462	20845962	promoter	ENSDARG00000037406	wdr19	60	49	72	56	21	60	41	42	65	48	35	14	46	21	13	16	12	21	45	65
Peak3809	chr1	20853255	20853755	exonic	ENSDARG00000034773	ncapd3	13	9	7	8	17	8	10	9	8	8	6	3	19	19	14	31	9	8	21	19
Peak3810	chr1	20869895	20870395	promoter	ENSDARG00000034773	ncapd3	77	77	70	72	21	63	34	63	57	55	33	38	50	18	14	16	22	21	59	93
Peak3811	chr1	20877087	20877587	exonic	ENSDARG00000033273	primpol	6	11	2	2	8	8	13	18	12	5	3	4	20	15	17	27	8	14	12	14
Peak3812	chr1	20880080	20880580	intronic	ENSDARG00000033273	primpol	16	14	16	18	9	22	12	12	23	9	8	7	8	6	5	7	8	11	30	26
Peak3813	chr1	20881847	20882347	exonic	ENSDARG00000033273	primpol	9	17	19	10	8	12	7	15	8	8	6	4	12	7	10	11	7	7	17	19
Peak3814	chr1	20888460	20888960	exonic	ENSDARG00000055439	adamtsl7	19	8	12	10	19	17	23	26	21	22	3	21	43	21	25	33	19	27	25	35
Peak3815	chr1	20906046	20906546	promoter	ENSDARG00000055439	adamtsl7	9	14	39	30	18	43	29	34	33	22	7	7	29	18	28	48	28	28	58	53
Peak3816	chr1	20912733	20913233	intergenic	ENSDARG00000055439,ENSDARG00000055443	adamtsl7,zcchc7	6	11	8	9	12	8	17	19	9	12	4	4	20	8	8	15	11	14	15	16
Peak3817	chr1	20914923	20915423	intergenic	ENSDARG00000055439,ENSDARG00000055443	adamtsl7,zcchc7	7	13	77	33	23	111	22	37	52	42	7	3	21	15	7	23	18	18	92	97
Peak3818	chr1	20922481	20922981	intronic	ENSDARG00000055443	zcchc7	32	34	51	47	17	46	40	51	54	39	13	16	51	20	22	39	18	32	85	99
Peak3819	chr1	20924183	20924683	intronic	ENSDARG00000055443	zcchc7	10	6	75	49	12	80	26	26	33	18	10	3	15	5	11	18	15	16	107	109
Peak3820	chr1	20929952	20930452	intronic	ENSDARG00000055443	zcchc7	23	18	15	9	9	15	10	23	25	14	2	9	17	20	13	17	18	21	23	22
Peak3821	chr1	20934989	20935489	intronic	ENSDARG00000055443	zcchc7	29	7	24	15	12	10	16	19	10	8	7	1	14	5	6	6	14	12	30	28
Peak3822	chr1	20938223	20938723	intronic	ENSDARG00000055443	zcchc7	21	10	19	15	16	13	16	20	18	13	10	6	23	4	6	15	8	10	21	20
Peak3823	chr1	20941497	20941997	intronic	ENSDARG00000055443	zcchc7	20	19	10	8	15	5	14	12	7	11	5	5	30	17	22	20	11	16	19	22
Peak3824	chr1	20944171	20944671	intronic	ENSDARG00000055443	zcchc7	19	14	26	27	14	19	8	26	9	12	11	6	20	15	13	19	15	18	26	24
Peak3825	chr1	20953341	20953841	exonic	ENSDARG00000055443	zcchc7	18	17	14	2	16	13	15	16	13	11	6	13	20	14	16	21	24	18	18	23
Peak3826	chr1	20958273	20958773	intronic	ENSDARG00000055443	zcchc7	11	23	27	19	15	30	10	37	24	18	9	9	7	13	3	22	14	18	28	31
Peak3827	chr1	20963702	20964202	intronic	ENSDARG00000055443	zcchc7	16	14	16	9	17	17	19	21	11	12	5	6	33	19	24	29	13	19	28	26
Peak3828	chr1	20969225	20969725	intronic	ENSDARG00000055443	zcchc7	9	15	12	5	6	12	15	14	10	8	2	10	11	11	8	16	8	5	14	20
Peak3829	chr1	20969690	20970190	intronic	ENSDARG00000055443	zcchc7	10	10	13	6	11	14	16	16	11	10	4	5	19	20	13	19	18	17	12	26
Peak3830	chr1	20972729	20973229	intronic	ENSDARG00000055443	zcchc7	10	15	10	11	13	12	25	28	17	10	8	10	28	27	20	42	18	13	24	25
Peak3831	chr1	20978659	20979159	intronic	ENSDARG00000055443	zcchc7	19	12	23	7	5	8	10	16	13	15	10	6	21	18	16	20	20	26	18	21
Peak3832	chr1	20982487	20982987	intronic	ENSDARG00000055443	zcchc7	15	22	15	12	8	16	18	27	14	11	4	4	20	20	14	27	16	29	15	18
Peak3833	chr1	20993137	20993637	intronic	ENSDARG00000055443	zcchc7	8	8	7	7	11	11	14	20	15	8	7	4	24	12	9	33	10	26	25	21
Peak3834	chr1	20998284	20998784	intronic	ENSDARG00000055443	zcchc7	15	11	10	10	11	15	11	10	12	10	5	6	20	12	10	27	15	24	19	17
Peak3835	chr1	21002942	21003442	intronic	ENSDARG00000055443	zcchc7	13	8	27	13	8	13	16	19	12	9	3	5	11	5	9	16	9	9	25	23
Peak3836	chr1	21004990	21005490	intronic	ENSDARG00000055443	zcchc7	82	82	74	65	32	55	41	59	67	52	70	75	80	35	23	50	47	59	119	90
Peak3837	chr1	21010864	21011364	intronic	ENSDARG00000055443	zcchc7	14	9	10	10	10	3	11	14	6	10	10	11	11	11	8	11	11	8	18	21
Peak3838	chr1	21016412	21016912	exonic	ENSDARG00000055443	zcchc7	9	6	18	8	15	8	18	25	12	9	3	6	14	19	13	26	14	30	22	23
Peak3839	chr1	21020742	21021242	promoter	ENSDARG00000055443	zcchc7	53	57	103	87	24	64	32	46	42	44	28	30	54	26	20	29	16	33	71	83
Peak3840	chr1	21025498	21025998	intergenic	ENSDARG00000055443,ENSDARG00000095593	zcchc7,si:ch211-134c9.2	10	12	29	31	9	44	16	30	29	16	16	7	17	10	11	9	9	22	117	127
Peak3841	chr1	21031246	21031746	promoter	ENSDARG00000037383,ENSDARG00000095593	pax5,si:ch211-134c9.2	14	23	15	10	19	19	26	19	11	8	5	9	22	17	15	19	11	27	29	28
Peak3842	chr1	21032843	21033343	promoter	ENSDARG00000037383	pax5	2	5	7	5	4	4	8	2	3	3	1	1	5	5	7	14	15	6	11	15
Peak3843	chr1	21033136	21033636	promoter	ENSDARG00000037383	pax5	4	6	4	2	3	4	2	12	2	6	0	2	4	3	8	9	10	4	7	13
Peak3844	chr1	21035513	21036013	intronic	ENSDARG00000037383	pax5	11	20	22	18	3	16	14	25	20	16	9	5	13	7	8	8	12	9	28	43
Peak3845	chr1	21037008	21037508	intronic	ENSDARG00000037383	pax5	19	26	31	13	13	30	30	35	36	30	13	11	19	15	22	19	12	22	57	63
Peak3846	chr1	21038600	21039100	intronic	ENSDARG00000037383	pax5	6	14	19	13	7	9	21	25	9	6	9	5	19	8	14	9	16	12	16	28
Peak3847	chr1	21042959	21043459	intronic	ENSDARG00000037383	pax5	21	23	22	19	22	26	25	30	15	20	9	8	22	12	11	31	19	20	29	27
Peak3848	chr1	21048963	21049463	intronic	ENSDARG00000037383	pax5	34	40	86	80	25	86	24	42	43	26	24	17	39	23	17	26	23	16	63	73
Peak3849	chr1	21055222	21055722	intronic	ENSDARG00000037383	pax5	12	23	71	64	13	42	13	29	40	19	27	21	16	5	13	10	22	17	62	86
Peak3850	chr1	21057815	21058315	intronic	ENSDARG00000037383	pax5	18	15	7	3	16	16	17	19	11	9	10	4	21	15	13	25	12	11	16	23
Peak3851	chr1	21060582	21061082	intronic	ENSDARG00000037383	pax5	13	16	11	7	19	19	18	18	18	9	7	5	20	15	16	28	16	27	14	25
Peak3852	chr1	21073263	21073763	intronic	ENSDARG00000037383	pax5	13	7	17	8	17	19	10	16	14	12	3	9	22	14	25	24	28	21	20	34
Peak3853	chr1	21089534	21090034	intronic	ENSDARG00000037383	pax5	18	26	35	19	21	15	24	25	23	11	8	15	19	17	12	23	32	24	18	18
Peak3854	chr1	21090274	21090774	intronic	ENSDARG00000037383	pax5	14	15	15	7	12	13	24	26	13	10	5	9	20	14	14	37	19	22	18	18
Peak3855	chr1	21093729	21094229	intronic	ENSDARG00000037383	pax5	32	33	121	110	25	101	19	37	50	22	17	16	51	21	13	21	25	19	55	78
Peak3856	chr1	21098600	21099100	intronic	ENSDARG00000037383	pax5	13	19	29	25	21	31	13	19	15	14	5	5	16	10	7	20	11	7	24	28
Peak3857	chr1	21101227	21101727	intronic	ENSDARG00000037383	pax5	16	13	66	40	16	45	13	28	26	16	3	9	28	10	10	13	13	13	17	28
Peak3858	chr1	21107327	21107827	intronic	ENSDARG00000037383	pax5	15	20	15	9	9	18	16	17	13	26	7	13	12	19	18	23	17	18	15	32
Peak3859	chr1	21113883	21114383	exonic	ENSDARG00000037383	pax5	22	27	19	24	21	27	23	28	35	22	14	13	35	16	27	30	24	18	25	39
Peak3860	chr1	21114772	21115272	intronic	ENSDARG00000037383	pax5	17	11	9	3	8	6	12	19	12	8	5	4	21	14	11	22	9	24	19	14
Peak3861	chr1	21117845	21118345	exonic	ENSDARG00000037383	pax5	10	6	3	5	7	16	11	13	8	6	9	5	12	9	6	29	13	14	12	18
Peak3862	chr1	21133302	21133802	intergenic	ENSDARG00000037383,ENSDARG00000030759	pax5,melk	16	12	12	7	18	14	19	25	14	11	7	4	20	19	20	33	15	22	22	23
Peak3863	chr1	21135919	21136419	intergenic	ENSDARG00000037383,ENSDARG00000030759	pax5,melk	22	29	19	11	14	29	17	14	19	17	15	12	19	25	19	24	7	23	20	56
Peak3864	chr1	21139605	21140105	intergenic	ENSDARG00000037383,ENSDARG00000030759	pax5,melk	8	5	25	17	8	18	8	11	17	8	1	0	10	5	6	10	7	5	35	40
Peak3865	chr1	21148631	21149131	intergenic	ENSDARG00000037383,ENSDARG00000030759	pax5,melk	27	36	41	38	18	43	20	37	28	21	6	11	40	24	25	36	30	36	29	54
Peak3866	chr1	21154957	21155457	intergenic	ENSDARG00000037383,ENSDARG00000030759	pax5,melk	14	7	6	4	7	9	7	22	8	5	4	6	15	6	11	12	16	17	15	14
Peak3867	chr1	21163132	21163632	intergenic	ENSDARG00000037383,ENSDARG00000030759	pax5,melk	13	5	13	6	10	19	15	18	8	11	0	1	18	15	11	24	12	18	17	25
Peak3868	chr1	21167449	21167949	downstream	ENSDARG00000030759	melk	20	10	12	11	17	7	15	23	15	7	6	7	21	17	17	25	17	22	10	26
Peak3869	chr1	21168548	21169048	exonic	ENSDARG00000030759	melk	8	11	8	6	12	6	9	14	14	13	0	6	14	8	11	10	9	31	17	20
Peak3870	chr1	21174459	21174959	exonic	ENSDARG00000030759	melk	14	18	16	12	10	8	17	20	14	12	8	3	19	18	16	22	19	20	25	38
Peak3871	chr1	21180488	21180988	exonic	ENSDARG00000030759	melk	22	24	22	16	11	16	12	23	18	13	13	11	19	11	4	8	18	20	29	24
Peak3872	chr1	21188655	21189155	promoter	ENSDARG00000030759	melk	14	14	21	16	9	12	22	12	11	9	16	9	17	10	9	17	13	15	25	34
Peak3873	chr1	21197983	21198483	intronic	ENSDARG00000079074	frmpd1a	16	5	12	7	11	14	15	19	10	6	5	6	16	12	8	32	18	17	10	26
Peak3874	chr1	21216218	21216718	promoter	ENSDARG00000079074	frmpd1a	13	11	12	8	11	7	19	14	10	13	5	1	16	13	8	12	12	13	16	22
Peak3875	chr1	21223525	21224025	intergenic	ENSDARG00000079074,ENSDARG00000061504	frmpd1a,kdm4c	18	25	13	11	16	14	24	27	14	17	7	4	21	15	11	23	15	20	21	14
Peak3876	chr1	21228437	21228937	intergenic	ENSDARG00000079074,ENSDARG00000061504	frmpd1a,kdm4c	10	9	13	21	15	23	19	19	26	10	6	5	16	7	12	15	11	11	15	20
Peak3877	chr1	21237019	21237519	intergenic	ENSDARG00000079074,ENSDARG00000061504	frmpd1a,kdm4c	13	11	13	13	21	10	14	20	13	13	4	14	23	6	9	13	15	15	23	19
Peak3878	chr1	21240855	21241355	intergenic	ENSDARG00000079074,ENSDARG00000061504	frmpd1a,kdm4c	23	20	29	21	14	26	11	41	31	23	5	9	29	20	16	20	14	17	28	37
Peak3879	chr1	21244321	21244821	promoter	ENSDARG00000061504	kdm4c	54	65	73	65	23	65	31	49	54	37	39	21	39	28	25	17	16	26	68	82
Peak3880	chr1	21258156	21258656	promoter	ENSDARG00000061504	kdm4c	14	14	21	12	13	15	22	19	16	20	9	9	23	18	15	28	17	24	19	28
Peak3881	chr1	21264241	21264741	exonic	ENSDARG00000061504	kdm4c	9	6	12	5	12	15	23	21	16	10	8	2	11	11	14	22	12	13	8	23
Peak3882	chr1	21274570	21275070	intronic	ENSDARG00000061504	kdm4c	20	10	20	13	18	15	15	25	20	21	5	12	23	20	16	26	18	22	24	46
Peak3883	chr1	21280971	21281471	downstream	ENSDARG00000061504	kdm4c	6	5	6	10	6	6	12	17	4	8	3	3	11	13	3	10	5	8	8	9
Peak3884	chr1	21281312	21281812	intergenic	ENSDARG00000061504,ENSDARG00000000606	kdm4c,dnah6	15	6	6	5	10	10	14	12	5	8	6	5	13	18	10	17	14	5	7	19
Peak3885	chr1	21292045	21292545	intergenic	ENSDARG00000061504,ENSDARG00000000606	kdm4c,dnah6	15	9	18	10	11	13	25	21	17	8	7	8	27	25	16	29	15	21	21	32
Peak3886	chr1	21292827	21293327	intergenic	ENSDARG00000061504,ENSDARG00000000606	kdm4c,dnah6	13	13	14	10	13	6	17	23	17	5	5	6	10	24	14	28	17	15	14	38
Peak3887	chr1	21293383	21293883	intergenic	ENSDARG00000061504,ENSDARG00000000606	kdm4c,dnah6	9	14	19	8	8	13	28	25	12	11	14	5	20	17	15	18	16	19	20	18
Peak3888	chr1	21307893	21308393	promoter	ENSDARG00000000606	dnah6	18	19	32	21	10	9	10	18	13	21	17	11	14	6	11	11	15	13	29	37
Peak3889	chr1	21309722	21310222	promoter	ENSDARG00000000606	dnah6	22	18	26	13	14	21	21	31	17	8	15	4	18	13	12	21	11	13	29	38
Peak3890	chr1	21325219	21325719	exonic	ENSDARG00000000606	dnah6	14	4	6	9	17	14	18	17	10	8	11	7	23	14	14	10	8	19	15	18
Peak3891	chr1	21330406	21330906	intronic	ENSDARG00000000606	dnah6	8	6	3	3	12	7	12	7	10	4	8	8	9	14	6	12	6	6	16	13
Peak3892	chr1	21330808	21331308	intronic	ENSDARG00000000606	dnah6	4	5	0	3	9	10	9	17	4	9	1	1	17	11	3	9	10	7	7	16
Peak3893	chr1	21340155	21340655	intronic	ENSDARG00000000606	dnah6	13	16	8	8	18	12	20	21	19	11	10	9	16	14	20	24	12	23	15	26
Peak3894	chr1	21349696	21350196	exonic	ENSDARG00000000606	dnah6	12	12	7	1	6	12	6	19	10	9	4	2	6	19	17	18	9	13	11	18
Peak3895	chr1	21354290	21354790	exonic	ENSDARG00000000606	dnah6	6	3	4	3	4	0	8	8	3	7	2	4	5	2	7	8	8	9	8	7
Peak3896	chr1	21354651	21355151	splicing	ENSDARG00000000606	dnah6	8	10	22	7	8	10	16	11	7	5	5	6	10	1	9	7	8	7	7	14
Peak3897	chr1	21359450	21359950	exonic	ENSDARG00000000606	dnah6	21	9	30	27	13	22	29	34	40	23	9	6	14	7	5	24	13	9	37	59
Peak3898	chr1	21370343	21370843	exonic	ENSDARG00000000606	dnah6	13	12	14	8	2	6	11	17	8	11	2	3	5	8	6	9	4	5	9	15
Peak3899	chr1	21370864	21371364	exonic	ENSDARG00000000606	dnah6	13	16	16	10	11	8	24	19	15	12	4	12	21	12	11	27	13	20	22	31
Peak3900	chr1	21388289	21388789	intronic	ENSDARG00000000606	dnah6	41	28	41	26	14	20	20	24	16	13	23	23	25	17	9	25	21	19	44	29
Peak3901	chr1	21396474	21396974	exonic	ENSDARG00000000606	dnah6	9	9	17	15	8	7	15	16	11	8	5	9	30	15	17	22	17	25	17	26
Peak3902	chr1	21399230	21399730	intronic	ENSDARG00000000606	dnah6	14	28	40	7	9	17	17	19	9	8	7	12	24	7	11	19	13	18	28	35
Peak3903	chr1	21409269	21409769	exonic	ENSDARG00000000606	dnah6	15	15	11	7	14	18	12	13	4	9	6	9	24	8	19	31	17	16	9	33
Peak3904	chr1	21410410	21410910	intronic	ENSDARG00000000606	dnah6	12	4	12	12	15	9	14	22	3	10	3	5	18	15	15	30	10	21	10	26
Peak3905	chr1	21416759	21417259	intronic	ENSDARG00000000606	dnah6	21	6	4	6	5	5	6	9	4	8	8	11	22	10	8	12	10	7	16	18
Peak3906	chr1	21419525	21420025	intronic	ENSDARG00000000606	dnah6	12	8	19	15	6	7	7	12	9	11	2	2	13	15	17	11	9	9	16	17
Peak3907	chr1	21431625	21432125	exonic	ENSDARG00000000606	dnah6	17	12	4	8	10	8	9	23	8	12	14	3	24	16	8	10	11	16	20	20
Peak3908	chr1	21434868	21435368	intronic	ENSDARG00000000606	dnah6	13	5	16	12	7	6	15	14	9	5	4	4	8	20	19	20	12	10	13	18
Peak3909	chr1	21479573	21480073	intronic	ENSDARG00000000606	dnah6	13	8	11	10	9	7	17	15	3	7	6	4	18	15	11	20	17	19	16	19
Peak3910	chr1	21485827	21486327	intronic	ENSDARG00000000606	dnah6	40	25	24	14	20	25	23	26	38	17	12	16	30	14	15	18	14	26	24	40
Peak3911	chr1	21489018	21489518	exonic	ENSDARG00000000606	dnah6	12	14	8	1	9	7	10	25	9	3	12	4	10	10	8	14	17	12	17	17
Peak3912	chr1	21490864	21491364	intronic	ENSDARG00000000606	dnah6	14	24	7	9	6	20	19	29	22	14	1	3	23	5	6	10	9	12	13	26
Peak3913	chr1	21496692	21497192	exonic	ENSDARG00000000606	dnah6	11	15	16	5	15	9	14	17	8	9	2	7	21	18	7	24	13	15	12	19
Peak3914	chr1	21506966	21507466	intronic	ENSDARG00000000606	dnah6	14	14	14	9	11	22	19	23	16	15	5	9	29	17	21	22	15	18	16	22
Peak3915	chr1	21511850	21512350	exonic	ENSDARG00000000606	dnah6	8	18	12	9	17	14	10	22	14	17	3	9	20	20	10	16	10	18	20	32
Peak3916	chr1	21527964	21528464	intronic	ENSDARG00000000606	dnah6	10	9	17	6	11	14	13	15	10	5	6	6	17	23	10	30	13	21	9	21
Peak3917	chr1	21534789	21535289	intronic	ENSDARG00000000606	dnah6	51	30	23	14	14	22	26	25	20	18	8	7	27	12	11	18	10	26	17	31
Peak3918	chr1	21536188	21536688	intronic	ENSDARG00000000606	dnah6	15	10	15	6	12	13	16	11	9	15	4	5	19	23	17	30	11	13	17	18
Peak3919	chr1	21543640	21544140	exonic	ENSDARG00000087224	si:ch73-380n15.2	17	12	15	13	27	12	21	22	12	11	5	11	31	20	23	21	9	13	17	34
Peak3920	chr1	21544711	21545211	intronic	ENSDARG00000087224	si:ch73-380n15.2	18	9	8	4	9	10	6	13	12	7	2	6	25	14	11	19	16	26	18	19
Peak3921	chr1	21552554	21553054	exonic	ENSDARG00000087224	si:ch73-380n15.2	8	8	11	3	15	10	13	22	20	12	3	6	20	13	15	13	11	17	13	21
Peak3922	chr1	21558227	21558727	intronic	ENSDARG00000087224	si:ch73-380n15.2	32	67	38	30	14	31	34	43	43	27	15	15	25	17	14	23	10	21	23	58
Peak3923	chr1	21563383	21563883	intronic	ENSDARG00000087224	si:ch73-380n15.2	16	13	7	8	6	5	16	27	13	17	7	7	7	6	2	3	2	0	5	5
Peak3924	chr1	21567390	21567890	intronic	ENSDARG00000087224	si:ch73-380n15.2	8	2	5	5	2	1	2	6	3	4	5	6	5	3	10	4	9	10	18	9
Peak3925	chr1	21569344	21569844	intronic	ENSDARG00000087224	si:ch73-380n15.2	4	1	1	3	4	1	3	4	2	4	1	2	3	4	8	6	3	2	14	4
Peak3926	chr1	21569784	21570284	intronic	ENSDARG00000087224	si:ch73-380n15.2	11	4	4	4	7	3	3	14	6	2	2	3	6	7	11	13	5	8	3	8
Peak3927	chr1	21574126	21574626	intronic	ENSDARG00000087224	si:ch73-380n15.2	9	5	7	9	6	6	15	18	10	8	6	3	8	7	5	15	11	5	14	12
Peak3928	chr1	21575846	21576346	intronic	ENSDARG00000087224	si:ch73-380n15.2	4	6	11	7	15	10	12	12	8	8	1	6	16	19	16	13	8	12	11	26
Peak3929	chr1	21576587	21577087	intronic	ENSDARG00000087224	si:ch73-380n15.2	7	7	14	10	10	8	13	15	5	6	4	7	9	10	17	15	8	15	14	15
Peak3930	chr1	21581354	21581854	intronic	ENSDARG00000087224	si:ch73-380n15.2	15	10	11	8	11	13	22	12	14	5	1	8	15	17	12	26	11	13	16	22
Peak3931	chr1	21583943	21584443	intronic	ENSDARG00000087224	si:ch73-380n15.2	11	14	9	7	14	9	12	17	12	14	8	8	27	13	15	15	9	21	22	18
Peak3932	chr1	21584770	21585270	intronic	ENSDARG00000087224	si:ch73-380n15.2	11	9	12	8	15	11	12	5	16	2	7	3	8	11	10	14	5	14	14	20
Peak3933	chr1	21595390	21595890	intronic	ENSDARG00000087224	si:ch73-380n15.2	11	8	10	10	10	9	8	13	4	9	7	6	14	13	11	15	10	15	16	29
Peak3934	chr1	21598757	21599257	intronic	ENSDARG00000087224	si:ch73-380n15.2	19	43	26	17	13	22	24	37	16	19	6	7	31	14	11	26	21	21	22	35
Peak3935	chr1	21599559	21600059	intronic	ENSDARG00000087224	si:ch73-380n15.2	8	5	5	3	4	12	10	13	6	7	2	5	16	12	13	23	12	16	14	19
Peak3936	chr1	21605123	21605623	intronic	ENSDARG00000087224	si:ch73-380n15.2	6	8	11	12	10	8	14	8	8	5	4	9	10	19	15	12	5	15	21	37
Peak3937	chr1	21605963	21606463	intronic	ENSDARG00000087224	si:ch73-380n15.2	18	9	8	3	8	7	10	17	12	5	5	6	15	9	12	17	13	14	17	17
Peak3938	chr1	21607291	21607791	intronic	ENSDARG00000087224	si:ch73-380n15.2	9	19	8	3	7	8	13	8	12	5	0	7	18	9	11	17	19	20	15	28
Peak3939	chr1	21611626	21612126	intronic	ENSDARG00000087224	si:ch73-380n15.2	10	13	11	9	15	6	13	24	6	9	3	11	7	12	6	17	6	8	15	21
Peak3940	chr1	21613831	21614331	exonic	ENSDARG00000087224	si:ch73-380n15.2	18	26	16	15	10	10	23	27	27	14	5	7	26	12	8	12	10	13	22	35
Peak3941	chr1	21617984	21618484	intronic	ENSDARG00000087224	si:ch73-380n15.2	25	11	13	8	15	19	21	26	9	23	6	8	23	19	24	30	15	24	16	30
Peak3942	chr1	21620502	21621002	intronic	ENSDARG00000087224	si:ch73-380n15.2	9	5	5	13	11	11	13	13	17	8	6	11	16	16	9	13	16	13	25	29
Peak3943	chr1	21623805	21624305	intronic	ENSDARG00000087224	si:ch73-380n15.2	16	18	3	10	6	6	9	13	7	11	5	5	12	6	8	13	8	8	22	25
Peak3944	chr1	21626320	21626820	intronic	ENSDARG00000087224	si:ch73-380n15.2	24	15	8	11	13	24	17	20	19	9	4	2	31	11	11	31	12	16	27	27
Peak3945	chr1	21637332	21637832	intronic	ENSDARG00000087224	si:ch73-380n15.2	15	12	25	2	17	16	8	13	11	10	5	10	27	30	12	18	10	15	20	30
Peak3946	chr1	21638779	21639279	intronic	ENSDARG00000087224	si:ch73-380n15.2	12	12	9	5	14	9	14	13	9	9	5	8	18	14	10	27	12	14	13	27
Peak3947	chr1	21640060	21640560	intronic	ENSDARG00000087224	si:ch73-380n15.2	64	69	49	37	26	37	56	40	50	39	15	13	51	33	19	25	24	19	25	45
Peak3948	chr1	21648985	21649485	intronic	ENSDARG00000087224	si:ch73-380n15.2	10	7	8	8	8	6	20	24	7	9	9	9	11	10	11	17	10	14	19	37
Peak3949	chr1	21651248	21651748	intronic	ENSDARG00000087224	si:ch73-380n15.2	16	10	19	9	14	19	16	32	16	14	6	7	38	24	17	27	19	18	11	22
Peak3950	chr1	21655348	21655848	intronic	ENSDARG00000087224	si:ch73-380n15.2	12	11	8	4	9	19	11	22	12	16	10	7	9	9	7	14	18	11	15	27
Peak3951	chr1	21657174	21657674	intronic	ENSDARG00000087224	si:ch73-380n15.2	3	8	5	6	12	3	11	10	5	7	0	6	16	8	8	14	13	13	11	19
Peak3952	chr1	21657621	21658121	intronic	ENSDARG00000087224	si:ch73-380n15.2	4	6	5	5	6	10	8	6	4	3	3	4	11	9	12	13	10	11	10	11
Peak3953	chr1	21673040	21673540	intronic	ENSDARG00000087224	si:ch73-380n15.2	39	29	33	36	4	24	36	53	40	37	11	7	28	12	16	15	18	15	25	61
Peak3954	chr1	21675422	21675922	intronic	ENSDARG00000087224	si:ch73-380n15.2	10	10	12	4	13	7	11	23	8	8	9	8	11	13	15	29	9	10	17	24
Peak3955	chr1	21677194	21677694	intronic	ENSDARG00000087224	si:ch73-380n15.2	20	24	11	10	5	13	12	14	19	19	1	5	11	10	9	10	9	13	14	18
Peak3956	chr1	21679196	21679696	intronic	ENSDARG00000087224	si:ch73-380n15.2	25	18	16	15	4	21	22	34	14	15	4	11	17	12	8	19	19	22	15	30
Peak3957	chr1	21679892	21680392	promoter	ENSDARG00000087224	si:ch73-380n15.2	17	18	19	20	10	21	18	32	18	26	7	10	31	5	15	16	17	18	14	36
Peak3958	chr1	21683031	21683531	intergenic	ENSDARG00000087224,ENSDARG00000052764	si:ch73-380n15.2,chrnb3a	26	15	22	10	18	12	21	23	15	14	5	8	35	20	15	21	22	25	18	28
Peak3959	chr1	21689490	21689990	intergenic	ENSDARG00000087224,ENSDARG00000052764	si:ch73-380n15.2,chrnb3a	14	8	7	9	7	12	8	3	12	6	2	5	20	7	13	24	19	17	12	29
Peak3960	chr1	21692113	21692613	intergenic	ENSDARG00000087224,ENSDARG00000052764	si:ch73-380n15.2,chrnb3a	10	16	16	15	6	13	9	18	5	12	2	7	13	4	8	14	6	12	16	26
Peak3961	chr1	21700430	21700930	exonic	ENSDARG00000052764	chrnb3a	16	7	13	13	15	17	25	23	23	16	7	7	26	25	18	32	18	20	16	29
Peak3962	chr1	21703029	21703529	intronic	ENSDARG00000052764	chrnb3a	22	23	38	31	14	18	20	9	16	9	12	21	21	6	12	17	19	15	25	21
Peak3963	chr1	21711069	21711569	exonic	ENSDARG00000052764	chrnb3a	31	21	28	27	11	24	34	42	36	19	13	10	35	21	12	23	24	17	20	39
Peak3964	chr1	21715146	21715646	intronic	ENSDARG00000052764	chrnb3a	12	12	10	13	10	5	14	13	21	11	5	7	19	11	11	15	12	23	19	22
Peak3965	chr1	21720726	21721226	promoter	ENSDARG00000052764	chrnb3a	55	63	82	62	24	46	28	55	43	39	35	43	27	23	25	27	25	21	46	54
Peak3966	chr1	21731297	21731797	intergenic	ENSDARG00000052764,ENSDARG00000092275	chrnb3a,si:dkey-234d14.2	19	22	25	25	11	22	24	25	23	20	6	12	27	17	16	24	14	24	26	32
Peak3967	chr1	21748819	21749319	intergenic	ENSDARG00000092275,ENSDARG00000055559	si:dkey-234d14.2,chrna6	9	8	10	12	13	8	17	33	10	9	10	7	30	15	17	32	14	24	8	25
Peak3968	chr1	21761396	21761896	intergenic	ENSDARG00000092275,ENSDARG00000055559	si:dkey-234d14.2,chrna6	9	5	1	2	10	7	7	29	6	6	5	6	14	9	9	22	14	9	14	15
Peak3969	chr1	21764527	21765027	intergenic	ENSDARG00000092275,ENSDARG00000055559	si:dkey-234d14.2,chrna6	28	33	45	27	10	31	19	23	29	23	35	36	24	16	7	17	9	19	30	49
Peak3970	chr1	21768439	21768939	intergenic	ENSDARG00000092275,ENSDARG00000055559	si:dkey-234d14.2,chrna6	6	5	3	7	8	3	10	16	10	4	3	5	12	8	13	17	13	11	13	14
Peak3971	chr1	21772540	21773040	intergenic	ENSDARG00000092275,ENSDARG00000055559	si:dkey-234d14.2,chrna6	8	3	12	10	7	10	10	19	18	19	4	6	14	9	10	6	11	10	19	25
Peak3972	chr1	21779001	21779501	intergenic	ENSDARG00000092275,ENSDARG00000055559	si:dkey-234d14.2,chrna6	24	24	18	9	14	13	13	17	13	8	9	11	21	19	17	26	16	15	14	24
Peak3973	chr1	21791507	21792007	downstream	ENSDARG00000055559	chrna6	16	18	16	15	6	16	19	27	30	17	4	8	16	13	9	17	12	17	32	48
Peak3974	chr1	21799519	21800019	exonic	ENSDARG00000055559	chrna6	18	16	20	10	13	12	23	32	8	11	4	7	31	15	15	31	22	24	24	23
Peak3975	chr1	21804633	21805133	intronic	ENSDARG00000055559	chrna6	11	10	13	18	12	16	9	26	16	9	6	7	20	9	7	24	10	11	25	32
Peak3976	chr1	21808078	21808578	exonic	ENSDARG00000055559	chrna6	11	6	12	8	6	17	8	11	5	9	8	9	7	12	8	19	12	19	10	26
Peak3977	chr1	21811253	21811753	intronic	ENSDARG00000055559	chrna6	13	10	6	2	22	13	22	12	10	6	8	4	17	16	10	27	18	12	10	21
Peak3978	chr1	21815211	21815711	intronic	ENSDARG00000055559	chrna6	14	13	19	19	13	16	30	44	39	29	7	7	34	15	14	22	18	13	18	40
Peak3979	chr1	21821133	21821633	promoter	ENSDARG00000055559	chrna6	14	15	16	17	6	19	23	31	12	9	6	10	14	11	8	25	13	19	15	19
Peak3980	chr1	21827442	21827942	intergenic	ENSDARG00000055559,ENSDARG00000008674	chrna6,chrnb2a	11	16	11	15	10	14	17	16	10	9	4	6	29	18	17	24	18	27	24	16
Peak3981	chr1	21834162	21834662	intergenic	ENSDARG00000055559,ENSDARG00000008674	chrna6,chrnb2a	13	11	14	8	13	15	24	23	17	15	4	8	20	16	13	20	10	18	23	22
Peak3982	chr1	21837147	21837647	intergenic	ENSDARG00000055559,ENSDARG00000008674	chrna6,chrnb2a	28	10	12	11	11	15	18	17	19	17	3	10	25	15	17	21	5	9	20	36
Peak3983	chr1	21839726	21840226	intergenic	ENSDARG00000055559,ENSDARG00000008674	chrna6,chrnb2a	12	6	8	8	8	9	11	13	11	8	3	3	20	13	14	20	10	30	19	22
Peak3984	chr1	21842105	21842605	intergenic	ENSDARG00000055559,ENSDARG00000008674	chrna6,chrnb2a	15	3	9	20	8	6	15	7	5	4	5	5	20	13	10	19	13	9	15	28
Peak3985	chr1	21844717	21845217	intergenic	ENSDARG00000055559,ENSDARG00000008674	chrna6,chrnb2a	27	14	22	8	10	14	15	15	15	7	60	41	21	20	11	15	16	11	41	40
Peak3986	chr1	21850324	21850824	intergenic	ENSDARG00000055559,ENSDARG00000008674	chrna6,chrnb2a	12	14	13	10	20	10	24	18	13	12	17	10	23	20	22	34	27	20	29	31
Peak3987	chr1	21855982	21856482	exonic	ENSDARG00000008674	chrnb2a	11	13	11	7	12	16	24	23	9	4	7	7	13	22	12	21	16	15	13	22
Peak3988	chr1	21858906	21859406	intronic	ENSDARG00000008674	chrnb2a	10	12	7	7	8	23	14	25	18	7	5	7	17	11	20	22	23	20	20	28
Peak3989	chr1	21863954	21864454	exonic	ENSDARG00000008674	chrnb2a	7	8	11	4	14	4	8	19	11	8	8	4	14	13	9	20	17	19	16	14
Peak3990	chr1	21864476	21864976	exonic	ENSDARG00000008674	chrnb2a	14	5	8	12	13	14	19	15	15	10	7	4	14	17	18	23	19	23	21	32
Peak3991	chr1	21876616	21877116	promoter	ENSDARG00000008674	chrnb2a	16	8	19	14	6	13	11	16	8	8	9	10	19	15	12	24	11	20	17	22
Peak3992	chr1	21879459	21879959	intergenic	ENSDARG00000008674,ENSDARG00000026871	chrnb2a,uchl1	39	36	23	38	25	37	33	33	46	27	8	5	34	19	24	28	23	21	18	40
Peak3993	chr1	21889966	21890466	intergenic	ENSDARG00000008674,ENSDARG00000026871	chrnb2a,uchl1	7	9	10	8	13	7	19	16	11	8	6	6	18	19	13	13	11	17	16	24
Peak3994	chr1	21891066	21891566	intergenic	ENSDARG00000008674,ENSDARG00000026871	chrnb2a,uchl1	4	4	4	2	7	4	2	13	3	4	4	4	21	13	5	12	6	7	12	14
Peak3995	chr1	21892369	21892869	intergenic	ENSDARG00000008674,ENSDARG00000026871	chrnb2a,uchl1	13	13	8	8	10	13	20	17	9	10	0	15	12	11	14	13	15	9	16	27
Peak3996	chr1	21896058	21896558	intergenic	ENSDARG00000008674,ENSDARG00000026871	chrnb2a,uchl1	21	8	10	8	19	5	23	18	4	4	8	7	19	18	8	17	16	19	14	35
Peak3997	chr1	21902961	21903461	intergenic	ENSDARG00000008674,ENSDARG00000026871	chrnb2a,uchl1	26	16	33	12	22	31	23	30	25	19	14	5	28	27	19	41	19	22	17	28
Peak3998	chr1	21909578	21910078	intergenic	ENSDARG00000008674,ENSDARG00000026871	chrnb2a,uchl1	20	5	6	11	14	3	12	18	9	8	5	7	21	16	22	26	15	19	17	32
Peak3999	chr1	21910712	21911212	intergenic	ENSDARG00000008674,ENSDARG00000026871	chrnb2a,uchl1	12	10	10	8	9	11	18	22	1	10	3	5	25	9	15	19	15	15	21	23
Peak4000	chr1	21921755	21922255	intergenic	ENSDARG00000008674,ENSDARG00000026871	chrnb2a,uchl1	12	3	12	0	6	9	16	4	4	3	6	8	20	12	13	25	12	15	14	17
Peak4001	chr1	21926914	21927414	intergenic	ENSDARG00000008674,ENSDARG00000026871	chrnb2a,uchl1	49	83	32	37	15	40	42	59	51	29	9	8	49	15	15	33	21	30	23	44
Peak4002	chr1	21932897	21933397	intergenic	ENSDARG00000008674,ENSDARG00000026871	chrnb2a,uchl1	15	12	20	8	11	18	21	26	10	11	8	5	23	8	14	29	14	19	6	22
Peak4003	chr1	21941502	21942002	intergenic	ENSDARG00000008674,ENSDARG00000026871	chrnb2a,uchl1	22	27	20	11	9	32	17	29	24	14	11	3	26	13	15	18	3	12	16	34
Peak4004	chr1	21945026	21945526	intergenic	ENSDARG00000008674,ENSDARG00000026871	chrnb2a,uchl1	14	24	30	17	6	9	14	21	19	10	12	14	25	10	11	18	10	8	14	25
Peak4005	chr1	21945659	21946159	intergenic	ENSDARG00000008674,ENSDARG00000026871	chrnb2a,uchl1	12	20	25	18	7	11	8	11	8	7	7	8	9	5	1	5	8	7	14	18
Peak4006	chr1	21946923	21947423	intergenic	ENSDARG00000008674,ENSDARG00000026871	chrnb2a,uchl1	6	8	8	4	10	10	11	16	8	7	9	6	11	13	12	26	13	13	15	21
Peak4007	chr1	21951890	21952390	intergenic	ENSDARG00000008674,ENSDARG00000026871	chrnb2a,uchl1	11	7	6	7	10	12	8	16	6	7	14	3	13	13	11	21	16	24	19	17
Peak4008	chr1	21957329	21957829	exonic	ENSDARG00000026871	uchl1	7	14	32	25	11	17	15	21	8	14	9	8	14	18	12	14	12	9	18	30
Peak4009	chr1	21960984	21961484	promoter	ENSDARG00000026871	uchl1	75	77	141	137	27	98	42	69	68	39	41	27	57	26	23	29	20	37	70	77
Peak4010	chr1	21970577	21971077	exonic	ENSDARG00000016470	anxa5b	19	13	27	10	9	8	11	19	16	12	7	7	14	5	5	8	10	15	18	21
Peak4011	chr1	21973246	21973746	exonic	ENSDARG00000016470	anxa5b	27	41	44	24	20	22	18	55	26	18	18	12	33	19	17	31	25	27	52	62
Peak4012	chr1	21974515	21975015	ncRNA_intronic	ENSDARG00000103166	FP245458.1	27	27	22	13	9	27	28	46	30	23	14	13	32	16	16	26	17	16	33	36
Peak4013	chr1	21986832	21987332	promoter	ENSDARG00000091660	fgfbp1b	11	20	17	7	14	14	21	23	12	13	10	7	20	18	23	27	11	28	40	30
Peak4014	chr1	21987498	21987998	promoter	ENSDARG00000091660	fgfbp1b	16	7	10	7	8	6	8	13	10	6	5	2	3	9	11	8	8	9	15	21
Peak4015	chr1	21995450	21995950	UTR3	ENSDARG00000038056	fgfbp2b	6	6	15	2	7	7	7	7	8	5	0	3	8	9	10	8	7	11	13	14
Peak4016	chr1	21996309	21996809	promoter	ENSDARG00000038056	fgfbp2b	19	10	16	6	15	12	23	17	19	10	3	18	28	19	16	30	18	35	25	31
Peak4017	chr1	21996980	21997480	promoter	ENSDARG00000038056	fgfbp2b	10	10	6	4	7	5	18	29	8	7	5	12	22	15	9	21	15	18	22	10
Peak4018	chr1	22000278	22000778	promoter	ENSDARG00000002406	zmynd10	11	5	4	4	8	5	7	6	8	3	11	6	7	2	10	8	4	7	18	18
Peak4019	chr1	22010854	22011354	intronic	ENSDARG00000002406	zmynd10	9	10	10	6	12	5	13	10	4	9	5	0	10	7	8	7	10	9	8	18
Peak4020	chr1	22026492	22026992	intronic	ENSDARG00000034007	prom1b	5	2	4	3	7	16	9	17	7	7	3	5	16	10	10	14	18	9	5	12
Peak4021	chr1	22043303	22043803	promoter	ENSDARG00000034007	prom1b	13	11	17	8	9	10	17	20	13	11	4	6	18	12	11	9	16	17	21	30
Peak4022	chr1	22048315	22048815	intronic	ENSDARG00000034007	prom1b	56	64	57	66	9	42	28	49	46	19	27	12	41	15	17	21	31	15	47	71
Peak4023	chr1	22048938	22049438	intronic	ENSDARG00000034007	prom1b	12	12	5	5	3	6	10	16	14	8	3	8	8	3	7	25	6	10	24	22
Peak4024	chr1	22061916	22062416	intronic	ENSDARG00000034007	prom1b	33	40	19	35	13	24	42	60	40	36	7	10	32	16	17	18	14	17	20	59
Peak4025	chr1	22062555	22063055	intronic	ENSDARG00000034007	prom1b	18	15	22	25	10	34	24	50	26	36	18	4	42	15	9	16	13	22	29	75
Peak4026	chr1	22065845	22066345	promoter	ENSDARG00000034007	prom1b	12	9	8	5	12	7	8	26	20	16	6	3	9	12	8	7	7	9	8	22
Peak4027	chr1	22066190	22066690	promoter	ENSDARG00000034007	prom1b	14	15	15	20	10	10	16	9	19	18	5	4	8	5	3	3	8	3	11	22
Peak4028	chr1	22072790	22073290	intergenic	ENSDARG00000034007,ENSDARG00000061143	prom1b,tapt1b	7	5	7	2	10	6	12	13	4	3	2	2	8	14	9	11	6	9	9	15
Peak4029	chr1	22073287	22073787	intergenic	ENSDARG00000034007,ENSDARG00000061143	prom1b,tapt1b	2	5	2	4	15	4	5	11	6	2	2	5	7	7	9	15	6	9	4	12
Peak4030	chr1	22078536	22079036	downstream	ENSDARG00000061143	tapt1b	9	7	2	6	11	12	16	15	22	6	5	8	19	13	11	17	18	16	14	17
Peak4031	chr1	22090140	22090640	intronic	ENSDARG00000061143	tapt1b	32	32	19	36	16	25	39	73	54	46	5	6	39	16	9	22	19	25	21	57
Peak4032	chr1	22097694	22098194	intronic	ENSDARG00000061143	tapt1b	16	19	28	18	13	14	17	24	16	17	7	9	23	11	10	23	15	9	21	28
Peak4033	chr1	22104274	22104774	exonic	ENSDARG00000061143	tapt1b	2	6	2	4	5	6	11	7	7	7	1	2	9	9	6	17	7	8	14	6
Peak4034	chr1	22104818	22105318	intronic	ENSDARG00000061143	tapt1b	9	4	9	4	7	8	8	11	14	12	3	5	11	9	9	14	8	10	14	15
Peak4035	chr1	22107614	22108114	intronic	ENSDARG00000061143	tapt1b	17	10	18	22	17	10	10	23	22	23	6	12	19	13	11	13	13	13	14	28
Peak4036	chr1	22111958	22112458	promoter	ENSDARG00000061143	tapt1b	118	144	159	182	33	152	49	99	126	82	52	42	86	30	20	27	25	32	83	127
Peak4037	chr1	22117819	22118319	exonic	ENSDARG00000034896	ldb2b	59	69	57	64	26	52	55	55	85	52	8	7	56	30	26	31	25	32	48	64
Peak4038	chr1	22121013	22121513	exonic	ENSDARG00000034896	ldb2b	18	15	46	34	13	32	11	22	21	14	4	6	13	5	7	13	15	16	44	64
Peak4039	chr1	22129442	22129942	exonic	ENSDARG00000034896	ldb2b	21	10	23	19	16	15	24	26	15	23	2	5	33	25	18	22	23	18	9	29
Peak4040	chr1	22134075	22134575	intronic	ENSDARG00000034896	ldb2b	10	9	15	12	12	27	17	27	11	21	5	11	22	22	16	33	15	15	19	21
Peak4041	chr1	22138367	22138867	exonic	ENSDARG00000034896	ldb2b	20	24	26	22	14	16	14	21	9	11	14	6	28	21	13	33	21	16	22	31
Peak4042	chr1	22139949	22140449	exonic	ENSDARG00000034896	ldb2b	16	31	23	23	11	11	16	14	13	14	14	7	29	9	11	23	20	15	21	35
Peak4043	chr1	22143980	22144480	promoter	ENSDARG00000034896	ldb2b	36	55	52	42	22	34	33	43	57	25	14	14	46	19	18	29	32	37	41	34
Peak4044	chr1	22145065	22145565	promoter	ENSDARG00000034896	ldb2b	48	36	45	35	9	35	31	23	46	38	12	15	22	16	9	20	18	17	42	67
Peak4045	chr1	22149693	22150193	intergenic	ENSDARG00000034896,ENSDARG00000037378	ldb2b,qdprb1	13	9	7	8	7	8	7	19	15	6	5	5	13	7	9	8	17	18	25	11
Peak4046	chr1	22154170	22154670	UTR3	ENSDARG00000037378	qdprb1	15	15	20	11	7	15	11	11	6	7	7	5	11	3	9	12	10	8	14	21
Peak4047	chr1	22154812	22155312	exonic	ENSDARG00000037378	qdprb1	8	9	11	4	14	10	15	21	8	8	3	2	13	10	5	23	17	14	20	17
Peak4048	chr1	22158606	22159106	promoter	ENSDARG00000037378	qdprb1	21	24	20	19	10	16	17	36	23	12	3	9	17	8	11	11	12	16	25	33
Peak4049	chr1	22160628	22161128	promoter	ENSDARG00000037378	qdprb1	74	123	118	146	39	108	45	74	62	78	40	34	54	19	15	34	34	37	84	110
Peak4050	chr1	22169349	22169849	intronic	ENSDARG00000012672,ENSDARG00000093064	gtf2e2,si:dkey-92j12.6	36	37	54	50	18	43	29	51	49	47	19	9	48	17	16	16	17	17	48	92
Peak4051	chr1	22170519	22171019	promoter	ENSDARG00000093064	si:dkey-92j12.6	90	155	298	311	52	248	118	171	245	162	20	18	124	45	30	47	43	33	114	226
Peak4052	chr1	22182305	22182805	downstream	ENSDARG00000012672	gtf2e2	17	9	9	10	9	11	16	19	10	3	6	3	26	20	12	21	12	17	10	27
Peak4053	chr1	22188611	22189111	intergenic	ENSDARG00000012672,ENSDARG00000061121	gtf2e2,adgrl3.1	16	6	7	4	5	10	20	11	12	8	1	5	36	17	11	18	10	18	15	26
Peak4054	chr1	22196500	22197000	intergenic	ENSDARG00000012672,ENSDARG00000061121	gtf2e2,adgrl3.1	11	11	17	5	12	18	23	12	13	10	6	6	30	21	21	20	11	15	16	16
Peak4055	chr1	22198115	22198615	intergenic	ENSDARG00000012672,ENSDARG00000061121	gtf2e2,adgrl3.1	15	14	19	7	12	9	6	17	9	9	7	4	15	8	10	9	15	9	25	31
Peak4056	chr1	22205320	22205820	intergenic	ENSDARG00000012672,ENSDARG00000061121	gtf2e2,adgrl3.1	16	19	16	15	17	21	13	16	17	24	4	13	13	7	5	8	14	16	26	28
Peak4057	chr1	22222652	22223152	intergenic	ENSDARG00000012672,ENSDARG00000061121	gtf2e2,adgrl3.1	3	9	5	8	9	16	12	11	9	4	0	2	19	10	13	22	13	12	21	23
Peak4058	chr1	22229562	22230062	intergenic	ENSDARG00000012672,ENSDARG00000061121	gtf2e2,adgrl3.1	16	10	19	7	6	13	16	12	9	8	9	5	17	18	17	20	12	9	18	27
Peak4059	chr1	22241773	22242273	intergenic	ENSDARG00000012672,ENSDARG00000061121	gtf2e2,adgrl3.1	4	9	6	3	7	6	12	20	8	6	1	4	14	9	8	16	15	13	18	34
Peak4060	chr1	22247527	22248027	intergenic	ENSDARG00000012672,ENSDARG00000061121	gtf2e2,adgrl3.1	31	32	28	18	3	23	22	20	24	14	9	9	19	18	16	10	18	12	22	35
Peak4061	chr1	22252312	22252812	UTR3	ENSDARG00000061121	adgrl3.1	20	24	19	26	19	11	19	22	18	21	19	9	18	16	18	27	8	14	23	18
Peak4062	chr1	22254191	22254691	exonic	ENSDARG00000061121	adgrl3.1	10	13	10	2	5	6	6	9	6	7	4	6	14	7	10	17	6	13	6	17
Peak4063	chr1	22254584	22255084	exonic	ENSDARG00000061121	adgrl3.1	14	14	12	10	12	12	11	21	12	11	4	11	11	19	12	23	23	17	20	13
Peak4064	chr1	22262218	22262718	intronic	ENSDARG00000061121	adgrl3.1	7	5	5	5	14	7	16	18	21	8	8	4	15	12	11	14	5	16	18	27
Peak4065	chr1	22276210	22276710	intronic	ENSDARG00000061121	adgrl3.1	27	23	20	30	16	14	18	25	28	15	12	8	27	8	11	28	15	10	19	25
Peak4066	chr1	22276679	22277179	intronic	ENSDARG00000061121	adgrl3.1	5	3	2	2	2	6	2	5	6	1	2	3	8	3	5	7	2	2	7	13
Peak4067	chr1	22277089	22277589	intronic	ENSDARG00000061121	adgrl3.1	10	6	6	11	11	6	6	15	12	6	3	1	12	7	17	12	7	15	12	19
Peak4068	chr1	22291432	22291932	intronic	ENSDARG00000061121	adgrl3.1	21	18	24	12	16	9	16	27	14	8	7	10	18	10	19	17	18	19	17	36
Peak4069	chr1	22303715	22304215	intronic	ENSDARG00000061121	adgrl3.1	10	6	17	13	8	5	10	24	11	7	3	4	19	13	15	9	9	16	19	21
Peak4070	chr1	22306086	22306586	exonic	ENSDARG00000061121	adgrl3.1	32	41	27	24	14	36	43	65	42	42	9	5	35	16	12	20	15	26	24	59
Peak4071	chr1	22314347	22314847	intronic	ENSDARG00000061121	adgrl3.1	21	24	15	18	8	20	17	28	17	14	17	12	20	16	17	20	13	17	24	35
Peak4072	chr1	22314856	22315356	intronic	ENSDARG00000061121	adgrl3.1	37	43	30	26	12	13	19	33	25	15	12	17	25	15	14	29	29	18	24	31
Peak4073	chr1	22322654	22323154	intronic	ENSDARG00000061121	adgrl3.1	26	14	8	11	9	10	22	33	22	12	7	9	22	19	10	9	13	11	12	34
Peak4074	chr1	22329059	22329559	exonic	ENSDARG00000061121	adgrl3.1	9	4	4	5	14	12	14	7	10	9	8	3	17	9	8	18	8	19	16	24
Peak4075	chr1	22336357	22336857	intronic	ENSDARG00000061121	adgrl3.1	127	179	184	184	28	153	51	65	107	58	59	56	96	22	37	42	34	40	68	86
Peak4076	chr1	22344618	22345118	exonic	ENSDARG00000061121	adgrl3.1	9	18	14	8	23	11	28	25	13	5	4	6	22	13	15	25	23	24	19	24
Peak4077	chr1	22349158	22349658	promoter	ENSDARG00000061121	adgrl3.1	18	17	27	18	16	40	18	22	29	18	8	9	21	20	18	32	13	21	40	35
Peak4078	chr1	22350734	22351234	intronic	ENSDARG00000061121	adgrl3.1	19	21	25	19	7	23	24	34	17	16	8	4	31	14	16	19	12	20	13	23
Peak4079	chr1	22352920	22353420	intronic	ENSDARG00000061121	adgrl3.1	79	79	297	281	44	201	61	82	121	73	41	25	101	35	24	51	45	32	123	164
Peak4080	chr1	22359985	22360485	intronic	ENSDARG00000061121	adgrl3.1	7	11	17	8	6	3	12	18	19	11	3	5	22	17	14	9	13	19	14	18
Peak4081	chr1	22360795	22361295	intronic	ENSDARG00000061121	adgrl3.1	9	6	14	5	14	24	10	16	12	11	7	3	8	5	14	23	16	7	22	23
Peak4082	chr1	22367385	22367885	intronic	ENSDARG00000061121	adgrl3.1	14	23	42	15	13	21	28	25	14	21	13	13	22	12	12	18	12	21	28	25
Peak4083	chr1	22369430	22369930	intronic	ENSDARG00000061121	adgrl3.1	9	7	11	15	12	5	11	11	8	6	7	3	7	10	4	13	9	11	9	9
Peak4084	chr1	22380977	22381477	exonic	ENSDARG00000061121	adgrl3.1	12	14	10	4	15	11	8	14	11	9	0	3	28	14	9	15	10	13	14	16
Peak4085	chr1	22381609	22382109	exonic	ENSDARG00000061121	adgrl3.1	10	7	10	5	20	21	18	20	15	10	4	8	28	21	15	30	10	28	15	27
Peak4086	chr1	22383608	22384108	intronic	ENSDARG00000061121	adgrl3.1	10	3	22	6	7	20	8	13	7	5	7	5	14	8	11	17	11	13	18	22
Peak4087	chr1	22399604	22400104	intronic	ENSDARG00000061121	adgrl3.1	13	14	16	6	18	21	20	17	17	10	2	4	16	18	19	18	18	20	27	27
Peak4088	chr1	22404597	22405097	intronic	ENSDARG00000061121	adgrl3.1	46	57	72	58	26	45	36	49	39	34	34	33	52	26	25	40	17	23	38	56
Peak4089	chr1	22408626	22409126	intronic	ENSDARG00000061121	adgrl3.1	73	76	116	105	20	77	25	33	18	21	41	23	37	18	15	25	34	29	43	46
Peak4090	chr1	22409149	22409649	intronic	ENSDARG00000061121	adgrl3.1	20	13	21	20	11	25	21	22	20	19	9	10	12	21	10	16	16	13	23	36
Peak4091	chr1	22417888	22418388	promoter	ENSDARG00000061121	adgrl3.1	10	16	17	9	16	12	13	15	23	10	6	7	26	15	9	17	9	24	21	22
Peak4092	chr1	22418873	22419373	intronic	ENSDARG00000061121	adgrl3.1	15	22	25	11	10	14	24	28	18	13	9	9	32	17	16	27	11	20	27	40
Peak4093	chr1	22427839	22428339	intronic	ENSDARG00000061121	adgrl3.1	79	97	46	44	9	39	38	37	38	27	57	59	50	30	27	21	32	33	56	72
Peak4094	chr1	22433040	22433540	intronic	ENSDARG00000061121	adgrl3.1	18	31	37	28	11	23	20	24	22	15	7	10	30	15	12	23	12	19	17	27
Peak4095	chr1	22440424	22440924	intronic	ENSDARG00000061121	adgrl3.1	59	70	90	64	25	102	29	44	46	33	36	31	39	24	17	29	31	25	94	148
Peak4096	chr1	22444926	22445426	intronic	ENSDARG00000061121	adgrl3.1	17	21	22	15	10	21	28	22	15	16	12	9	23	20	19	31	21	21	22	31
Peak4097	chr1	22445893	22446393	intronic	ENSDARG00000061121	adgrl3.1	30	41	23	27	11	27	29	29	19	22	10	10	37	17	14	22	19	25	22	21
Peak4098	chr1	22446457	22446957	intronic	ENSDARG00000061121	adgrl3.1	6	5	20	15	15	12	25	35	23	18	4	5	22	20	17	27	14	24	20	32
Peak4099	chr1	22450233	22450733	intronic	ENSDARG00000061121	adgrl3.1	59	48	53	50	21	50	27	51	51	31	19	19	44	17	12	20	21	21	51	111
Peak4100	chr1	22459793	22460293	intronic	ENSDARG00000061121	adgrl3.1	9	16	48	19	12	46	25	33	45	24	3	7	30	10	14	25	16	22	37	64
Peak4101	chr1	22465294	22465794	intronic	ENSDARG00000061121	adgrl3.1	21	17	18	19	10	27	21	37	12	13	15	13	28	7	15	14	10	14	41	57
Peak4102	chr1	22466326	22466826	promoter	ENSDARG00000061121	adgrl3.1	62	64	99	66	33	67	47	58	64	53	26	21	50	19	16	18	23	28	57	77
Peak4103	chr1	22471392	22471892	promoter	ENSDARG00000094677	mpdz	30	36	32	31	16	39	40	43	34	29	8	8	30	16	9	15	18	22	37	47
Peak4104	chr1	22473762	22474262	exonic	ENSDARG00000094677	mpdz	11	2	11	12	7	11	10	16	10	4	2	3	14	2	4	7	5	4	11	4
Peak4105	chr1	22474118	22474618	exonic	ENSDARG00000094677	mpdz	4	7	15	15	6	16	12	20	13	10	4	1	10	5	6	13	4	5	22	28
Peak4106	chr1	22486282	22486782	intronic	ENSDARG00000094677	mpdz	16	9	19	9	10	23	17	35	14	15	2	11	35	19	13	32	16	18	22	32
Peak4107	chr1	22487581	22488081	intronic	ENSDARG00000094677	mpdz	17	18	20	11	10	18	18	23	27	14	7	5	18	18	13	23	9	18	25	24
Peak4108	chr1	22502037	22502537	exonic	ENSDARG00000094677	mpdz	42	26	57	48	18	44	30	40	35	36	19	16	38	10	19	26	22	15	78	61
Peak4109	chr1	22507378	22507878	intronic	ENSDARG00000094677	mpdz	14	10	8	7	12	8	17	32	10	11	4	4	16	7	7	20	7	20	12	25
Peak4110	chr1	22519773	22520273	exonic	ENSDARG00000094677	mpdz	22	14	28	23	15	20	11	26	20	11	7	8	22	14	17	20	19	17	21	41
Peak4111	chr1	22522205	22522705	intronic	ENSDARG00000094677	mpdz	8	3	7	8	11	5	23	19	4	6	6	2	12	17	13	18	5	11	9	13
Peak4112	chr1	22524815	22525315	exonic	ENSDARG00000094677	mpdz	19	13	16	17	33	18	19	26	16	12	3	6	32	14	16	28	8	26	15	33
Peak4113	chr1	22528858	22529358	exonic	ENSDARG00000094677	mpdz	9	14	8	8	16	6	22	23	13	4	5	2	36	21	18	38	19	15	24	32
Peak4114	chr1	22531438	22531938	intronic	ENSDARG00000094677	mpdz	11	8	11	7	17	8	15	14	19	8	4	4	14	8	16	13	14	13	15	12
Peak4115	chr1	22535386	22535886	exonic	ENSDARG00000094677	mpdz	12	8	18	17	21	21	25	35	19	15	4	12	33	28	18	26	18	22	21	18
Peak4116	chr1	22539837	22540337	promoter	ENSDARG00000094677	mpdz	15	18	13	14	16	22	18	17	24	17	6	8	29	24	24	38	17	25	16	19
Peak4117	chr1	22540808	22541308	intronic	ENSDARG00000094677	mpdz	13	10	6	13	10	6	17	19	9	9	6	5	16	16	19	15	13	19	9	8
Peak4118	chr1	22552547	22553047	exonic	ENSDARG00000054799	rfc1	11	7	22	22	16	26	17	17	24	18	1	4	17	7	7	10	12	9	35	28
Peak4119	chr1	22552946	22553446	exonic	ENSDARG00000054799	rfc1	6	7	11	1	11	6	8	19	5	13	1	6	11	4	6	14	11	9	10	16
Peak4120	chr1	22558116	22558616	exonic	ENSDARG00000054799	rfc1	30	21	19	17	13	16	28	49	21	20	4	11	27	13	22	16	16	10	22	29
Peak4121	chr1	22563469	22563969	exonic	ENSDARG00000054799	rfc1	26	20	29	22	13	22	16	28	23	18	10	8	16	13	12	19	14	20	15	27
Peak4122	chr1	22566072	22566572	intronic	ENSDARG00000054799	rfc1	18	4	7	6	8	7	12	11	10	4	1	4	23	12	12	9	9	16	12	21
Peak4123	chr1	22577560	22578060	promoter	ENSDARG00000054799	rfc1	40	49	44	23	14	34	32	48	35	13	12	11	23	11	15	24	10	21	34	46
Peak4124	chr1	22583538	22584038	promoter	ENSDARG00000022845	lias	118	177	198	179	37	147	91	131	128	100	53	31	103	43	27	46	34	39	86	145
Peak4125	chr1	22603591	22604091	promoter	ENSDARG00000019838	ugdh	119	162	177	166	40	132	67	113	126	134	40	34	92	33	22	34	33	44	76	142
Peak4126	chr1	22611220	22611720	intronic	ENSDARG00000005799,ENSDARG00000013505	smim14,ube2kb	22	9	21	16	8	17	28	25	13	13	18	6	16	7	21	14	8	6	23	27
Peak4127	chr1	22617435	22617935	promoter	ENSDARG00000005799	smim14	223	225	197	259	40	192	124	154	237	156	72	54	176	54	33	41	46	77	85	208
Peak4128	chr1	22621006	22621506	promoter	ENSDARG00000013505	ube2kb	123	141	161	178	27	129	76	105	119	80	67	49	92	41	28	42	53	41	77	141
Peak4129	chr1	22629583	22630083	intronic	ENSDARG00000013505	ube2kb	17	11	47	58	8	63	15	24	23	21	5	4	19	10	18	16	15	11	52	61
Peak4130	chr1	22634872	22635372	exonic	ENSDARG00000055022	pds5a	20	18	18	17	10	17	20	21	20	16	17	16	29	11	13	27	26	25	21	34
Peak4131	chr1	22646932	22647432	exonic	ENSDARG00000055022	pds5a	39	48	65	41	19	42	34	42	53	31	18	10	35	18	10	16	18	28	27	59
Peak4132	chr1	22657915	22658415	intronic	ENSDARG00000055022	pds5a	9	7	12	4	10	8	17	18	8	9	4	1	22	13	9	31	21	18	11	14
Peak4133	chr1	22659444	22659944	intronic	ENSDARG00000055022	pds5a	53	51	75	42	21	61	34	37	41	47	25	24	37	15	4	24	20	25	32	58
Peak4134	chr1	22666770	22667270	intronic	ENSDARG00000055022	pds5a	9	6	6	4	5	17	16	11	6	7	3	2	20	11	13	22	16	12	19	12
Peak4135	chr1	22667541	22668041	intronic	ENSDARG00000055022	pds5a	7	3	3	6	6	11	6	7	7	6	0	6	8	12	8	9	16	13	14	18
Peak4136	chr1	22679194	22679694	promoter	ENSDARG00000055022	pds5a	87	111	112	90	31	66	55	109	94	75	41	22	77	30	18	35	27	36	62	89
Peak4137	chr1	22681631	22682131	promoter	ENSDARG00000061451	n4bp2	71	67	95	69	27	62	42	61	64	52	21	16	45	13	16	26	18	25	62	98
Peak4138	chr1	22696954	22697454	exonic	ENSDARG00000061451	n4bp2	13	11	9	9	6	6	14	26	7	4	5	9	14	11	19	24	12	15	12	13
Peak4139	chr1	22703048	22703548	UTR3	ENSDARG00000061451	n4bp2	25	13	30	19	15	21	16	17	15	11	9	9	24	19	11	14	10	9	29	30
Peak4140	chr1	22707362	22707862	promoter	ENSDARG00000070121	rhoh	11	20	14	15	18	20	22	19	19	10	2	5	30	24	21	32	17	21	23	13
Peak4141	chr1	22718709	22719209	intronic	ENSDARG00000054680	chrna9	14	14	17	12	7	17	18	25	14	15	10	8	13	9	9	12	8	10	21	29
Peak4142	chr1	22721194	22721694	exonic	ENSDARG00000054680	chrna9	10	8	13	4	17	7	13	17	8	5	1	1	28	17	11	20	8	11	14	11
Peak4143	chr1	22726079	22726579	exonic	ENSDARG00000054680	chrna9	12	7	11	14	9	9	8	12	12	8	3	5	29	23	21	20	12	14	13	25
Peak4144	chr1	22735500	22736000	intergenic	ENSDARG00000054680,ENSDARG00000092290	chrna9,si:dkeyp-26a9.2	4	5	5	4	6	6	10	9	8	7	1	4	12	7	7	8	4	12	14	12
Peak4145	chr1	22735857	22736357	intergenic	ENSDARG00000054680,ENSDARG00000092290	chrna9,si:dkeyp-26a9.2	0	0	0	0	0	0	0	0	0	0	0	0	0	0	0	0	0	0	0	0
Peak4146	chr1	22736211	22736711	intergenic	ENSDARG00000054680,ENSDARG00000092290	chrna9,si:dkeyp-26a9.2	4	7	7	4	8	1	12	7	10	2	2	2	12	8	13	10	8	9	11	13
Peak4147	chr1	22744175	22744675	intergenic	ENSDARG00000054680,ENSDARG00000092290	chrna9,si:dkeyp-26a9.2	6	3	7	2	4	6	6	10	11	4	1	3	9	1	6	10	8	10	6	19
Peak4148	chr1	22745185	22745685	intergenic	ENSDARG00000054680,ENSDARG00000092290	chrna9,si:dkeyp-26a9.2	15	16	13	10	5	11	16	20	12	9	5	6	25	19	22	22	20	16	14	35
Peak4149	chr1	22749358	22749858	intergenic	ENSDARG00000054680,ENSDARG00000092290	chrna9,si:dkeyp-26a9.2	10	9	11	6	12	7	26	18	9	9	5	9	26	13	5	19	14	16	14	16
Peak4150	chr1	22752105	22752605	intergenic	ENSDARG00000054680,ENSDARG00000092290	chrna9,si:dkeyp-26a9.2	12	6	14	7	14	6	18	11	9	6	4	7	11	6	8	14	8	9	15	22
Peak4151	chr1	22756309	22756809	intergenic	ENSDARG00000054680,ENSDARG00000092290	chrna9,si:dkeyp-26a9.2	12	10	5	2	3	9	5	5	1	4	1	3	9	6	3	2	11	6	4	5
Peak4152	chr1	22757581	22758081	intergenic	ENSDARG00000054680,ENSDARG00000092290	chrna9,si:dkeyp-26a9.2	6	5	8	9	8	17	16	11	12	7	3	4	20	19	15	18	8	12	14	22
Peak4153	chr1	22762819	22763319	intergenic	ENSDARG00000054680,ENSDARG00000092290	chrna9,si:dkeyp-26a9.2	17	7	15	5	11	11	12	23	19	16	4	10	23	23	16	13	17	22	25	26
Peak4154	chr1	22771636	22772136	intergenic	ENSDARG00000054680,ENSDARG00000092290	chrna9,si:dkeyp-26a9.2	7	5	8	6	10	6	10	15	6	10	4	5	26	19	16	19	8	16	8	18
Peak4155	chr1	22788792	22789292	intergenic	ENSDARG00000054680,ENSDARG00000092290	chrna9,si:dkeyp-26a9.2	2	7	6	6	4	10	6	11	7	3	4	2	5	8	4	13	4	10	3	5
Peak4156	chr1	22791331	22791831	intergenic	ENSDARG00000054680,ENSDARG00000092290	chrna9,si:dkeyp-26a9.2	3	6	11	8	8	6	13	16	11	11	5	3	23	16	16	23	10	14	12	27
Peak4157	chr1	22797580	22798080	promoter	ENSDARG00000092290	si:dkeyp-26a9.2	31	23	24	12	8	16	20	39	38	23	10	3	16	11	13	16	15	14	34	47
Peak4158	chr1	22798262	22798762	promoter	ENSDARG00000092290	si:dkeyp-26a9.2	120	147	139	114	31	126	91	109	138	112	56	50	82	25	21	25	28	36	76	239
Peak4159	chr1	22800737	22801237	exonic	ENSDARG00000092290	si:dkeyp-26a9.2	6	5	10	8	11	14	30	23	13	8	5	3	20	21	17	19	12	19	21	26
Peak4160	chr1	22815283	22815783	promoter	ENSDARG00000092290	si:dkeyp-26a9.2	33	15	24	8	10	17	17	30	21	12	14	10	20	15	12	12	19	11	23	27
Peak4161	chr1	22824751	22825251	exonic	ENSDARG00000055099	fam184b	45	39	43	41	22	35	35	41	47	34	21	10	34	25	16	23	21	38	28	43
Peak4162	chr1	22833815	22834315	exonic	ENSDARG00000055099	fam184b	18	16	8	10	13	17	14	30	15	8	4	6	30	21	21	44	25	21	14	21
Peak4163	chr1	22835399	22835899	exonic	ENSDARG00000055099	fam184b	59	64	68	59	11	29	18	14	25	19	20	16	57	16	18	16	17	24	23	35
Peak4164	chr1	22839495	22839995	exonic	ENSDARG00000055099	fam184b	8	12	14	18	6	4	10	15	7	12	10	12	19	9	12	17	9	14	22	38
Peak4165	chr1	22844124	22844624	intronic	ENSDARG00000055099	fam184b	12	20	9	8	9	10	15	25	20	21	2	3	7	9	10	12	8	12	15	33
Peak4166	chr1	22845103	22845603	exonic	ENSDARG00000055099	fam184b	8	6	5	9	9	15	15	25	18	9	3	7	27	15	18	36	22	27	15	17
Peak4167	chr1	22849550	22850050	intronic	ENSDARG00000055099	fam184b	12	17	9	6	7	9	12	23	17	7	6	6	25	16	20	27	13	23	20	16
Peak4168	chr1	22855656	22856156	intronic	ENSDARG00000055099	fam184b	21	8	113	103	26	85	38	34	49	39	10	2	36	23	25	42	25	20	53	70
Peak4169	chr1	22861510	22862010	intronic	ENSDARG00000055099	fam184b	13	5	11	8	4	10	14	18	22	15	11	7	9	16	17	25	13	21	17	17
Peak4170	chr1	22866869	22867369	promoter	ENSDARG00000055099	fam184b	83	86	121	99	21	94	56	85	94	84	20	24	59	25	19	41	18	29	47	113
Peak4171	chr1	22868392	22868892	promoter	ENSDARG00000070109	ncapg	108	113	122	115	24	109	68	91	97	109	35	33	65	31	22	36	29	27	73	184
Peak4172	chr1	22876415	22876915	intronic	ENSDARG00000070109	ncapg	15	10	15	8	10	4	9	12	17	17	4	8	15	8	9	12	18	14	13	18
Peak4173	chr1	22894926	22895426	exonic	ENSDARG00000070098	lcorl	21	11	12	13	13	15	17	19	16	7	3	6	25	17	11	17	20	12	13	15
Peak4174	chr1	22895635	22896135	exonic	ENSDARG00000070098	lcorl	12	23	16	8	12	21	18	40	16	18	4	8	25	16	18	31	20	25	26	32
Peak4175	chr1	22904864	22905364	promoter	ENSDARG00000070098	lcorl	264	297	239	329	45	233	172	226	297	180	99	69	175	66	37	46	42	63	133	367
Peak4176	chr1	22914295	22914795	intergenic	ENSDARG00000094046,ENSDARG00000004246	si:dkeyp-26a9.7,slit2	7	6	4	4	9	4	7	7	10	3	3	2	12	5	4	7	8	14	8	9
Peak4177	chr1	22914817	22915317	intergenic	ENSDARG00000094046,ENSDARG00000004246	si:dkeyp-26a9.7,slit2	8	3	7	4	6	6	10	10	6	3	5	4	15	12	8	14	5	8	6	13
Peak4178	chr1	22915303	22915803	intergenic	ENSDARG00000094046,ENSDARG00000004246	si:dkeyp-26a9.7,slit2	0	2	1	0	0	4	2	3	3	1	0	0	0	4	2	2	2	6	2	3
Peak4179	chr1	22915658	22916158	intergenic	ENSDARG00000094046,ENSDARG00000004246	si:dkeyp-26a9.7,slit2	2	2	5	3	3	1	4	6	1	3	0	1	8	5	5	5	2	5	9	12
Peak4180	chr1	22921409	22921909	intergenic	ENSDARG00000094046,ENSDARG00000004246	si:dkeyp-26a9.7,slit2	28	28	13	27	5	16	30	30	34	22	4	9	27	8	9	14	14	11	19	57
Peak4181	chr1	22929502	22930002	intergenic	ENSDARG00000094046,ENSDARG00000004246	si:dkeyp-26a9.7,slit2	23	37	28	24	12	17	13	30	26	17	7	7	10	6	10	16	13	14	25	49
Peak4182	chr1	22937111	22937611	intergenic	ENSDARG00000094046,ENSDARG00000004246	si:dkeyp-26a9.7,slit2	27	26	29	17	11	13	16	25	21	13	12	6	14	7	6	18	12	13	16	29
Peak4183	chr1	22940926	22941426	intergenic	ENSDARG00000094046,ENSDARG00000004246	si:dkeyp-26a9.7,slit2	16	13	11	5	9	14	18	28	5	11	3	10	22	14	14	26	14	12	18	15
Peak4184	chr1	22946851	22947351	intergenic	ENSDARG00000094046,ENSDARG00000004246	si:dkeyp-26a9.7,slit2	13	12	8	3	11	12	14	18	5	14	2	5	9	21	14	12	16	10	12	14
Peak4185	chr1	22947420	22947920	intergenic	ENSDARG00000094046,ENSDARG00000004246	si:dkeyp-26a9.7,slit2	22	11	8	12	8	13	9	19	12	6	7	1	18	6	13	20	19	18	15	20
Peak4186	chr1	22965082	22965582	intergenic	ENSDARG00000094046,ENSDARG00000004246	si:dkeyp-26a9.7,slit2	19	24	31	15	8	37	18	24	12	6	17	19	24	13	16	18	15	16	31	37
Peak4187	chr1	22967114	22967614	intergenic	ENSDARG00000094046,ENSDARG00000004246	si:dkeyp-26a9.7,slit2	25	21	10	8	11	15	8	20	11	5	5	5	20	12	11	19	14	17	20	26
Peak4188	chr1	22975908	22976408	intergenic	ENSDARG00000094046,ENSDARG00000004246	si:dkeyp-26a9.7,slit2	15	8	13	10	12	11	11	22	16	15	1	8	25	14	20	19	14	15	16	38
Peak4189	chr1	22980451	22980951	intergenic	ENSDARG00000094046,ENSDARG00000004246	si:dkeyp-26a9.7,slit2	9	11	26	11	18	14	14	21	5	11	10	3	28	20	16	25	15	28	24	24
Peak4190	chr1	22983557	22984057	intergenic	ENSDARG00000094046,ENSDARG00000004246	si:dkeyp-26a9.7,slit2	17	11	13	5	13	10	15	8	11	12	3	8	18	11	8	15	8	6	12	16
Peak4191	chr1	22984039	22984539	intergenic	ENSDARG00000094046,ENSDARG00000004246	si:dkeyp-26a9.7,slit2	15	12	10	10	10	14	20	12	4	2	3	1	24	12	16	22	11	11	18	16
Peak4192	chr1	22990354	22990854	intergenic	ENSDARG00000094046,ENSDARG00000004246	si:dkeyp-26a9.7,slit2	10	12	14	2	8	14	26	21	12	11	4	9	20	5	16	19	8	9	6	22
Peak4193	chr1	23001874	23002374	intergenic	ENSDARG00000094046,ENSDARG00000004246	si:dkeyp-26a9.7,slit2	21	12	10	6	11	7	30	27	23	12	5	2	31	16	12	22	14	11	17	22
Peak4194	chr1	23037070	23037570	intergenic	ENSDARG00000094046,ENSDARG00000004246	si:dkeyp-26a9.7,slit2	9	8	17	10	23	7	16	21	20	20	1	2	16	13	11	25	11	15	19	24
Peak4195	chr1	23053049	23053549	intergenic	ENSDARG00000094046,ENSDARG00000004246	si:dkeyp-26a9.7,slit2	148	174	161	155	33	133	54	70	67	35	58	60	73	35	19	38	31	32	66	101
Peak4196	chr1	23060209	23060709	intergenic	ENSDARG00000094046,ENSDARG00000004246	si:dkeyp-26a9.7,slit2	13	15	15	9	11	11	7	28	20	15	8	5	13	13	11	14	14	27	16	37
Peak4197	chr1	23061111	23061611	intergenic	ENSDARG00000094046,ENSDARG00000004246	si:dkeyp-26a9.7,slit2	20	28	19	6	10	17	19	34	22	13	4	9	23	16	11	14	12	13	18	44
Peak4198	chr1	23061790	23062290	intergenic	ENSDARG00000094046,ENSDARG00000004246	si:dkeyp-26a9.7,slit2	18	15	9	12	7	9	10	23	13	9	7	4	11	17	10	16	9	8	20	20
Peak4199	chr1	23067498	23067998	intergenic	ENSDARG00000094046,ENSDARG00000004246	si:dkeyp-26a9.7,slit2	16	6	14	6	10	10	21	22	15	9	3	4	23	10	10	35	16	22	19	23
Peak4200	chr1	23093128	23093628	promoter	ENSDARG00000004246	slit2	57	77	83	89	22	73	30	50	38	30	27	26	46	28	16	31	14	17	41	46
Peak4201	chr1	23102611	23103111	intronic	ENSDARG00000004246	slit2	48	55	69	57	24	57	44	45	70	40	16	20	53	36	13	25	22	25	54	116
Peak4202	chr1	23106039	23106539	intronic	ENSDARG00000004246	slit2	46	63	65	43	20	46	29	45	40	24	46	24	40	20	8	24	23	21	84	107
Peak4203	chr1	23110065	23110565	intronic	ENSDARG00000004246	slit2	49	38	62	57	17	53	22	42	39	28	20	16	36	23	21	39	16	26	65	58
Peak4204	chr1	23123336	23123836	intronic	ENSDARG00000004246	slit2	91	76	251	285	51	272	43	55	95	49	49	28	82	32	36	50	37	46	148	155
Peak4205	chr1	23126080	23126580	intronic	ENSDARG00000004246	slit2	73	69	143	147	28	122	29	43	37	48	28	23	64	24	17	29	29	27	69	71
Peak4206	chr1	23131912	23132412	intronic	ENSDARG00000004246	slit2	41	54	242	215	43	231	35	73	80	58	23	17	68	32	29	44	38	25	133	142
Peak4207	chr1	23135398	23135898	intronic	ENSDARG00000004246	slit2	13	13	22	17	14	31	18	24	22	10	11	11	16	8	18	23	21	14	47	57
Peak4208	chr1	23140487	23140987	intronic	ENSDARG00000004246	slit2	29	21	42	23	16	27	42	24	17	14	4	6	42	31	25	23	14	26	23	36
Peak4209	chr1	23143785	23144285	intronic	ENSDARG00000004246	slit2	111	154	195	149	29	156	54	58	94	70	85	51	80	21	28	34	39	35	126	175
Peak4210	chr1	23147702	23148202	intronic	ENSDARG00000004246	slit2	36	46	37	24	8	26	26	16	18	16	39	15	28	23	13	19	17	20	38	32
Peak4211	chr1	23148398	23148898	intronic	ENSDARG00000004246	slit2	28	27	29	25	15	23	22	28	30	18	12	9	30	26	11	25	29	18	32	36
Peak4212	chr1	23150846	23151346	intronic	ENSDARG00000004246	slit2	30	25	40	27	11	42	32	46	21	24	11	17	29	19	17	27	18	17	38	45
Peak4213	chr1	23152681	23153181	intronic	ENSDARG00000004246	slit2	4	8	29	20	7	18	12	20	7	1	3	6	14	10	10	13	13	9	24	15
Peak4214	chr1	23153037	23153537	intronic	ENSDARG00000004246	slit2	12	7	4	2	3	4	11	8	5	1	5	4	5	8	9	10	3	13	8	7
Peak4215	chr1	23153619	23154119	intronic	ENSDARG00000004246	slit2	36	28	50	29	13	28	26	28	39	25	20	13	23	11	9	11	9	9	36	49
Peak4216	chr1	23163495	23163995	intronic	ENSDARG00000004246	slit2	82	104	95	92	14	72	30	46	52	28	50	35	57	21	21	30	30	26	55	87
Peak4217	chr1	23174414	23174914	intronic	ENSDARG00000004246	slit2	10	10	15	7	14	10	27	10	7	5	6	7	18	19	10	23	15	17	18	17
Peak4218	chr1	23180600	23181100	intronic	ENSDARG00000004246	slit2	13	9	15	3	13	13	10	16	8	7	8	5	32	25	16	29	15	18	15	15
Peak4219	chr1	23182422	23182922	exonic	ENSDARG00000004246	slit2	14	11	7	8	17	6	19	24	8	11	3	4	23	14	13	30	12	17	15	20
Peak4220	chr1	23183096	23183596	exonic	ENSDARG00000004246	slit2	9	6	9	3	11	4	26	10	17	6	6	6	15	12	16	26	9	6	16	27
Peak4221	chr1	23188325	23188825	exonic	ENSDARG00000004246	slit2	9	10	7	12	12	9	12	18	9	9	7	11	24	19	10	23	15	18	13	25
Peak4222	chr1	23203553	23204053	intronic	ENSDARG00000004246	slit2	14	10	22	12	14	21	16	21	5	12	5	8	32	23	21	27	22	18	11	14
Peak4223	chr1	23204242	23204742	intronic	ENSDARG00000004246	slit2	4	1	3	4	6	6	13	10	3	4	8	2	26	19	15	39	19	17	15	17
Peak4224	chr1	23209255	23209755	intronic	ENSDARG00000004246	slit2	15	7	9	8	7	12	20	31	9	4	0	8	20	22	13	19	10	18	22	19
Peak4225	chr1	23212020	23212520	exonic	ENSDARG00000004246	slit2	8	12	9	8	11	10	12	13	13	10	11	9	20	22	7	21	13	19	15	20
Peak4226	chr1	23220473	23220973	downstream	ENSDARG00000004246	slit2	5	5	3	6	7	8	5	11	2	4	2	2	9	8	3	11	6	7	4	10
Peak4227	chr1	23220850	23221350	downstream	ENSDARG00000004246	slit2	6	7	2	1	3	4	5	5	3	2	3	2	5	8	7	4	7	1	8	7
Peak4228	chr1	23221203	23221703	downstream	ENSDARG00000004246	slit2	5	4	1	3	7	4	6	7	3	3	3	1	3	2	8	5	8	4	11	14
Peak4229	chr1	23225989	23226489	intergenic	ENSDARG00000004246,ENSDARG00000031108	slit2,lrba	21	10	13	12	13	15	18	21	20	12	1	2	19	9	14	25	7	17	12	19
Peak4230	chr1	23228842	23229342	downstream	ENSDARG00000031108	lrba	18	8	15	10	9	9	16	23	10	14	7	3	6	4	11	14	11	10	19	24
Peak4231	chr1	23229511	23230011	downstream	ENSDARG00000031108	lrba	15	20	17	13	13	9	8	11	13	11	6	4	11	5	7	8	7	10	14	22
Peak4232	chr1	23230104	23230604	downstream	ENSDARG00000031108	lrba	8	6	14	3	11	7	13	12	11	5	3	5	13	7	5	16	7	17	13	21
Peak4233	chr1	23237151	23237651	intronic	ENSDARG00000031108	lrba	24	24	18	13	14	14	18	28	10	7	3	8	19	18	14	22	7	15	17	34
Peak4234	chr1	23241327	23241827	intronic	ENSDARG00000031108	lrba	14	15	22	10	17	18	29	20	11	15	6	7	28	22	16	29	23	26	17	31
Peak4235	chr1	23244694	23245194	intronic	ENSDARG00000031108	lrba	16	27	26	15	6	26	22	25	18	12	2	3	30	20	16	35	16	29	9	26
Peak4236	chr1	23248934	23249434	intronic	ENSDARG00000031108	lrba	33	27	37	23	15	19	27	38	26	22	7	6	17	22	21	19	23	23	31	49
Peak4237	chr1	23252045	23252545	intronic	ENSDARG00000031108	lrba	12	9	22	11	25	20	28	23	15	11	2	11	32	14	14	35	12	16	21	19
Peak4238	chr1	23253941	23254441	exonic	ENSDARG00000031108	lrba	21	17	8	10	14	17	14	28	15	11	2	3	43	12	6	28	18	20	16	25
Peak4239	chr1	23255155	23255655	exonic	ENSDARG00000031108	lrba	16	14	11	11	5	11	20	22	17	6	4	1	21	12	16	30	20	22	8	26
Peak4240	chr1	23256991	23257491	exonic	ENSDARG00000031108	lrba	14	13	11	14	10	21	19	22	19	18	7	4	14	17	14	21	11	15	39	49
Peak4241	chr1	23260650	23261150	intronic	ENSDARG00000031108	lrba	10	13	3	3	11	8	16	11	8	10	2	2	14	12	15	12	8	9	17	18
Peak4242	chr1	23262008	23262508	intronic	ENSDARG00000031108	lrba	6	6	11	6	13	4	6	14	10	6	3	5	20	21	11	21	8	14	11	22
Peak4243	chr1	23271442	23271942	intronic	ENSDARG00000031108	lrba	25	16	36	21	12	33	42	37	35	32	11	6	31	18	17	22	24	19	32	51
Peak4244	chr1	23272219	23272719	intronic	ENSDARG00000031108	lrba	7	13	17	15	11	20	16	15	14	8	7	8	15	10	12	18	11	9	13	13
Peak4245	chr1	23282937	23283437	intronic	ENSDARG00000031108	lrba	10	7	11	4	4	13	12	19	17	16	1	5	18	16	9	16	18	16	10	14
Peak4246	chr1	23284955	23285455	intronic	ENSDARG00000031108	lrba	18	25	18	24	9	16	17	18	13	11	12	7	28	17	14	22	16	22	26	17
Peak4247	chr1	23291121	23291621	intronic	ENSDARG00000031108	lrba	19	8	14	5	7	8	15	23	8	7	3	4	18	15	15	22	11	17	12	22
Peak4248	chr1	23293103	23293603	intronic	ENSDARG00000031108	lrba	9	11	12	5	11	21	22	22	10	5	4	5	17	15	19	30	19	23	18	30
Peak4249	chr1	23300256	23300756	intronic	ENSDARG00000031108	lrba	12	16	13	6	9	14	11	24	16	11	3	7	32	15	13	21	12	19	21	27
Peak4250	chr1	23305399	23305899	intronic	ENSDARG00000031108	lrba	18	10	11	5	10	15	13	14	6	13	3	6	23	13	11	33	18	18	20	28
Peak4251	chr1	23307914	23308414	intronic	ENSDARG00000031108	lrba	33	41	45	26	10	31	26	39	36	29	4	7	37	18	8	22	14	22	25	29
Peak4252	chr1	23317570	23318070	intronic	ENSDARG00000031108	lrba	10	3	7	4	12	6	3	10	12	4	5	3	18	7	6	11	10	10	12	19
Peak4253	chr1	23323372	23323872	exonic	ENSDARG00000031108	lrba	20	19	17	11	15	17	25	28	17	12	6	8	26	14	19	28	11	21	24	31
Peak4254	chr1	23338102	23338602	intronic	ENSDARG00000031108	lrba	205	194	472	447	62	275	41	59	97	46	79	48	142	41	38	52	83	53	86	75
Peak4255	chr1	23344578	23345078	intronic	ENSDARG00000031108	lrba	24	46	57	39	25	34	31	39	44	25	8	10	82	28	23	34	18	35	23	52
Peak4256	chr1	23353017	23353517	intronic	ENSDARG00000031108	lrba	22	21	21	21	13	22	22	41	33	27	5	13	34	31	10	37	19	20	38	51
Peak4257	chr1	23362586	23363086	intronic	ENSDARG00000031108	lrba	32	17	24	15	14	19	23	40	24	19	8	8	16	16	19	23	20	17	25	38
Peak4258	chr1	23368281	23368781	intronic	ENSDARG00000031108	lrba	35	32	17	26	22	18	20	22	30	8	10	10	33	13	21	17	16	21	27	38
Peak4259	chr1	23371558	23372058	intronic	ENSDARG00000031108	lrba	6	9	10	5	7	14	3	17	18	12	4	6	23	6	9	17	12	23	30	31
Peak4260	chr1	23374622	23375122	intronic	ENSDARG00000031108	lrba	14	9	12	6	8	16	15	26	8	9	6	7	23	22	15	16	11	15	17	24
Peak4261	chr1	23381812	23382312	intronic	ENSDARG00000031108	lrba	9	15	7	8	11	12	19	17	12	6	5	7	22	9	10	31	18	16	20	26
Peak4262	chr1	23385589	23386089	promoter	ENSDARG00000015266	mab21l2	37	32	46	40	18	40	22	61	42	31	20	13	28	25	17	34	26	28	40	55
Peak4263	chr1	23386405	23386905	promoter	ENSDARG00000015266	mab21l2	27	36	27	27	20	22	34	39	28	21	15	15	27	34	16	35	14	27	21	35
Peak4264	chr1	23389887	23390387	exonic	ENSDARG00000031108	lrba	29	40	26	21	12	20	25	19	19	16	12	10	20	15	10	13	19	15	26	30
Peak4265	chr1	23393592	23394092	intronic	ENSDARG00000031108	lrba	5	7	9	3	8	3	10	17	7	4	1	6	19	6	13	22	14	8	14	15
Peak4266	chr1	23401320	23401820	exonic	ENSDARG00000031108	lrba	13	25	17	6	9	14	23	20	24	11	8	4	23	19	20	37	25	22	17	23
Peak4267	chr1	23403556	23404056	intronic	ENSDARG00000031108	lrba	9	8	14	8	15	12	16	14	5	10	4	9	20	21	17	22	16	9	17	17
Peak4268	chr1	23412482	23412982	intronic	ENSDARG00000031108	lrba	31	59	81	83	18	109	30	46	47	30	22	17	45	13	19	30	33	25	44	67
Peak4269	chr1	23417891	23418391	intronic	ENSDARG00000031108	lrba	20	5	14	3	13	4	19	16	6	6	1	2	10	14	7	14	11	13	10	23
Peak4270	chr1	23426882	23427382	intronic	ENSDARG00000031108	lrba	10	10	14	7	17	9	18	22	12	9	8	11	14	17	14	18	19	20	13	36
Peak4271	chr1	23435097	23435597	intronic	ENSDARG00000031108	lrba	65	99	170	133	32	153	42	76	77	56	25	19	49	24	25	40	26	28	78	103
Peak4272	chr1	23446933	23447433	intronic	ENSDARG00000031108	lrba	18	26	19	12	11	16	28	26	21	19	9	8	29	20	20	21	17	20	13	25
Peak4273	chr1	23453015	23453515	intronic	ENSDARG00000031108	lrba	13	8	11	5	22	13	15	23	16	3	6	9	24	14	15	27	22	23	18	24
Peak4274	chr1	23456696	23457196	intronic	ENSDARG00000031108	lrba	17	8	10	6	8	19	20	21	11	11	1	5	22	10	18	17	18	13	21	21
Peak4275	chr1	23462970	23463470	intronic	ENSDARG00000031108	lrba	18	13	12	7	13	11	23	18	22	11	10	12	25	21	14	16	16	16	22	34
Peak4276	chr1	23466147	23466647	exonic	ENSDARG00000031108	lrba	26	18	8	5	7	8	13	15	11	8	5	9	14	15	6	16	12	11	12	13
Peak4277	chr1	23469431	23469931	intronic	ENSDARG00000031108	lrba	35	19	40	23	8	33	25	30	40	26	5	12	40	26	25	36	13	24	20	44
Peak4278	chr1	23472521	23473021	exonic	ENSDARG00000031108	lrba	13	7	15	6	12	18	9	29	11	6	3	4	24	19	10	24	16	16	16	32
Peak4279	chr1	23479292	23479792	intronic	ENSDARG00000031108	lrba	16	8	10	7	9	18	24	14	9	5	4	12	10	17	15	20	12	13	18	23
Peak4280	chr1	23483922	23484422	intronic	ENSDARG00000031108	lrba	8	7	8	8	4	9	12	10	2	7	5	3	18	11	11	13	15	10	10	20
Peak4281	chr1	23486453	23486953	intronic	ENSDARG00000031108	lrba	9	9	13	9	11	11	12	19	9	8	3	4	17	9	11	14	17	15	24	25
Peak4282	chr1	23490712	23491212	intronic	ENSDARG00000031108	lrba	19	12	6	5	5	5	16	14	8	11	1	4	22	14	18	11	17	13	4	19
Peak4283	chr1	23494995	23495495	intronic	ENSDARG00000031108	lrba	20	25	23	16	13	12	9	23	17	7	12	10	25	13	14	16	15	15	15	34
Peak4284	chr1	23504483	23504983	intronic	ENSDARG00000031108	lrba	19	11	18	10	12	13	29	21	9	7	3	2	26	13	17	19	13	12	25	19
Peak4285	chr1	23506306	23506806	exonic	ENSDARG00000031108	lrba	16	12	6	4	12	15	20	11	15	9	5	5	14	12	18	34	17	17	26	26
Peak4286	chr1	23509998	23510498	intronic	ENSDARG00000031108	lrba	13	27	19	14	11	14	20	26	16	14	7	7	30	17	12	24	17	20	16	21
Peak4287	chr1	23512750	23513250	intronic	ENSDARG00000031108	lrba	15	12	12	10	12	6	12	20	10	13	6	11	18	18	22	27	12	21	21	33
Peak4288	chr1	23513423	23513923	intronic	ENSDARG00000031108	lrba	19	8	14	9	8	8	8	20	11	11	4	8	10	27	14	23	13	23	21	33
Peak4289	chr1	23520951	23521451	intronic	ENSDARG00000031108	lrba	7	10	10	12	16	5	8	12	7	6	5	5	24	17	11	22	11	17	15	17
Peak4290	chr1	23523324	23523824	exonic	ENSDARG00000031108	lrba	12	12	14	5	15	8	12	17	8	6	0	4	13	21	8	14	13	12	11	27
Peak4291	chr1	23527008	23527508	exonic	ENSDARG00000031108	lrba	13	22	46	34	15	25	16	21	21	14	18	12	33	23	13	18	17	17	23	36
Peak4292	chr1	23530434	23530934	intronic	ENSDARG00000031108	lrba	10	18	18	15	6	17	28	42	29	20	6	6	21	19	10	16	12	15	23	38
Peak4293	chr1	23534179	23534679	exonic	ENSDARG00000031108	lrba	8	5	5	5	2	3	8	7	9	3	8	3	13	7	9	15	9	15	22	15
Peak4294	chr1	23542966	23543466	intronic	ENSDARG00000031108	lrba	17	9	16	8	11	11	14	12	12	8	3	4	5	12	13	23	7	28	18	21
Peak4295	chr1	23543516	23544016	intronic	ENSDARG00000031108	lrba	18	18	19	16	9	18	11	21	13	9	7	4	14	10	11	12	6	12	6	38
Peak4296	chr1	23551099	23551599	intronic	ENSDARG00000031108	lrba	39	46	64	48	18	41	23	39	34	26	15	15	44	15	15	24	23	23	27	44
Peak4297	chr1	23557282	23557782	intronic	ENSDARG00000031108	lrba	2	4	6	8	6	10	15	6	8	2	3	2	11	7	6	7	7	8	9	12
Peak4298	chr1	23557604	23558104	intronic	ENSDARG00000031108	lrba	3	4	4	7	8	4	11	7	5	1	7	8	16	8	5	11	5	5	13	4
Peak4299	chr1	23563660	23564160	promoter	ENSDARG00000031108	lrba	15	16	21	11	9	10	27	20	15	13	10	4	18	6	7	11	3	16	22	23
Peak4300	chr1	23565250	23565750	promoter	ENSDARG00000031108	lrba	10	25	25	18	18	17	22	27	18	16	11	7	26	14	12	21	9	19	21	29
Peak4301	chr1	23572455	23572955	exonic	ENSDARG00000031108	lrba	14	14	12	1	10	9	14	23	12	12	6	8	14	21	18	33	7	18	13	28
Peak4302	chr1	23575482	23575982	exonic	ENSDARG00000031108	lrba	9	15	12	11	10	8	4	15	13	2	3	4	11	9	9	27	16	9	10	16
Peak4303	chr1	23580613	23581113	exonic	ENSDARG00000031108	lrba	8	13	9	9	8	6	12	16	7	7	8	5	22	10	12	16	10	9	15	23
Peak4304	chr1	23591242	23591742	intronic	ENSDARG00000031108	lrba	20	13	25	14	11	23	15	30	21	14	10	6	29	17	13	21	8	18	16	25
Peak4305	chr1	23594949	23595449	intronic	ENSDARG00000031108	lrba	35	33	35	28	15	25	51	70	85	74	10	20	38	25	17	35	23	25	47	146
Peak4306	chr1	23601835	23602335	intronic	ENSDARG00000031108	lrba	24	34	45	31	21	33	9	31	16	16	4	10	26	24	9	20	26	18	31	32
Peak4307	chr1	23609837	23610337	intronic	ENSDARG00000031108	lrba	16	20	21	19	12	8	16	25	11	10	5	10	18	12	12	11	10	4	28	25
Peak4308	chr1	23618253	23618753	intronic	ENSDARG00000031108	lrba	17	14	20	4	9	21	25	31	9	15	28	18	28	17	16	19	12	20	23	49
Peak4309	chr1	23626667	23627167	intronic	ENSDARG00000031108	lrba	18	5	10	3	7	11	9	12	10	7	1	6	17	6	13	23	7	14	15	15
Peak4310	chr1	23630787	23631287	intronic	ENSDARG00000031108	lrba	7	7	6	5	11	5	3	7	3	8	3	6	10	7	11	11	3	10	8	22
Peak4311	chr1	23633602	23634102	intronic	ENSDARG00000031108	lrba	6	8	13	6	12	10	15	22	7	9	4	4	18	10	12	12	6	12	9	15
Peak4312	chr1	23636495	23636995	intronic	ENSDARG00000031108	lrba	17	6	9	6	15	7	12	18	6	7	5	9	15	10	8	22	15	23	16	33
Peak4313	chr1	23641844	23642344	intronic	ENSDARG00000031108	lrba	17	17	12	11	7	11	16	26	13	14	4	4	24	10	13	7	8	23	16	19
Peak4314	chr1	23645065	23645565	intronic	ENSDARG00000031108	lrba	7	3	4	2	10	8	8	9	2	9	10	2	17	6	7	15	10	9	13	15
Peak4315	chr1	23653099	23653599	intronic	ENSDARG00000031108	lrba	6	9	18	5	10	9	10	15	8	11	3	5	10	4	13	14	15	9	25	35
Peak4316	chr1	23659290	23659790	promoter	ENSDARG00000031108	lrba	100	115	97	121	28	115	80	79	107	93	34	25	92	21	30	37	26	47	73	118
Peak4317	chr1	23664592	23665092	promoter	ENSDARG00000035692	rps3a	185	223	207	260	62	181	134	167	200	167	51	54	115	44	34	49	56	67	134	213
Peak4318	chr1	23684070	23684570	promoter	ENSDARG00000090118,ENSDARG00000090822	qdprb2,zgc:171517	27	24	20	11	17	20	27	44	29	19	11	15	35	18	21	32	12	19	24	41
Peak4319	chr1	23689162	23689662	exonic	ENSDARG00000090822	zgc:171517	10	12	6	7	15	21	7	13	7	5	7	4	10	17	10	18	13	13	13	22
Peak4320	chr1	23703448	23703948	exonic	ENSDARG00000088202	sh3d19	15	16	18	15	11	25	18	17	12	10	10	8	24	9	8	14	9	14	33	24
Peak4321	chr1	23705316	23705816	intronic	ENSDARG00000088202	sh3d19	5	8	6	5	4	12	11	11	13	7	3	5	18	8	8	14	8	11	11	23
Peak4322	chr1	23714204	23714704	exonic	ENSDARG00000088202	sh3d19	6	9	9	9	18	8	11	15	9	5	6	9	23	14	13	30	11	25	17	24
Peak4323	chr1	23726821	23727321	intronic	ENSDARG00000088202	sh3d19	11	12	9	1	7	10	9	8	17	9	0	3	15	9	10	15	17	15	9	11
Peak4324	chr1	23727340	23727840	intronic	ENSDARG00000088202	sh3d19	10	9	13	7	7	7	10	6	9	7	1	7	19	10	7	14	10	13	14	18
Peak4325	chr1	23728123	23728623	intronic	ENSDARG00000088202	sh3d19	16	6	7	9	12	5	19	18	7	6	2	7	22	14	19	13	12	11	14	22
Peak4326	chr1	23756494	23756994	intronic	ENSDARG00000088202	sh3d19	10	5	6	2	6	4	13	17	11	4	1	2	7	10	7	8	14	9	7	10
Peak4327	chr1	23762306	23762806	intronic	ENSDARG00000088202	sh3d19	14	12	15	21	14	27	10	24	18	14	8	6	12	6	6	16	11	11	37	59
Peak4328	chr1	23777370	23777870	promoter	ENSDARG00000061021	fam160a1a	65	53	92	71	17	59	40	54	57	44	22	12	41	23	13	9	17	15	45	72
Peak4329	chr1	23778349	23778849	promoter	ENSDARG00000061021	fam160a1a	54	62	51	57	25	40	19	35	24	21	37	15	39	19	17	19	15	27	45	53
Peak4330	chr1	23780782	23781282	intronic	ENSDARG00000061021	fam160a1a	22	27	85	67	12	75	22	27	29	20	13	5	24	16	5	21	18	19	45	49
Peak4331	chr1	23787225	23787725	intronic	ENSDARG00000061021	fam160a1a	11	17	22	10	10	39	13	24	27	18	13	5	23	14	11	10	12	20	21	41
Peak4332	chr1	23791209	23791709	promoter	ENSDARG00000061021	fam160a1a	15	19	33	22	14	27	19	32	18	8	6	5	13	16	10	20	17	15	25	26
Peak4333	chr1	23795547	23796047	intronic	ENSDARG00000061021	fam160a1a	32	41	43	20	15	25	40	32	48	31	22	11	36	17	15	24	16	27	24	44
Peak4334	chr1	23797308	23797808	intronic	ENSDARG00000061021	fam160a1a	26	36	25	28	15	13	13	19	15	12	47	35	15	16	8	13	15	18	58	32
Peak4335	chr1	23799935	23800435	intronic	ENSDARG00000061021	fam160a1a	69	109	141	111	29	87	51	61	69	37	37	32	59	19	7	33	29	28	70	84
Peak4336	chr1	23802821	23803321	exonic	ENSDARG00000061021	fam160a1a	9	16	12	9	11	3	31	20	14	9	6	7	15	9	7	22	11	18	19	17
Peak4337	chr1	23808067	23808567	intronic	ENSDARG00000061021	fam160a1a	12	6	7	13	10	4	12	9	8	7	8	7	15	13	7	13	15	16	22	26
Peak4338	chr1	23809816	23810316	exonic	ENSDARG00000061021	fam160a1a	24	16	16	9	11	21	25	20	15	10	17	14	19	11	7	23	12	13	15	45
Peak4339	chr1	23810313	23810813	exonic	ENSDARG00000061021	fam160a1a	10	5	16	6	5	7	16	15	10	8	1	6	10	10	5	13	7	11	9	27
Peak4340	chr1	23811285	23811785	intronic	ENSDARG00000061021	fam160a1a	9	9	12	8	13	16	17	21	11	8	5	6	21	12	8	14	13	14	12	26
Peak4341	chr1	23822566	23823066	UTR3	ENSDARG00000061021	fam160a1a	9	5	7	2	11	11	9	13	19	5	4	1	11	10	9	23	7	12	9	17
Peak4342	chr1	23829028	23829528	downstream	ENSDARG00000037309	gatb	11	18	17	16	10	10	18	21	17	14	6	7	13	7	8	14	12	13	25	25
Peak4343	chr1	23832703	23833203	exonic	ENSDARG00000037309	gatb	23	16	20	21	10	21	20	17	12	19	13	7	23	15	13	14	16	14	14	33
Peak4344	chr1	23838674	23839174	intronic	ENSDARG00000037309	gatb	22	38	22	9	8	15	23	22	23	14	8	12	24	18	26	23	19	22	22	31
Peak4345	chr1	23849631	23850131	exonic	ENSDARG00000037309	gatb	14	9	10	7	9	15	20	23	18	12	4	13	27	25	11	20	12	20	20	28
Peak4346	chr1	23856372	23856872	intronic	ENSDARG00000037309	gatb	12	7	6	2	14	14	14	15	4	4	3	5	11	9	3	12	11	13	18	22
Peak4347	chr1	23866321	23866821	promoter	ENSDARG00000037309,ENSDARG00000054334	gatb,dctpp1	301	311	307	341	49	293	166	246	317	262	110	112	218	68	45	73	66	78	184	451
Peak4348	chr1	23874602	23875102	intergenic	ENSDARG00000037309,ENSDARG00000060994	gatb,fbxw7	14	20	26	19	8	29	19	16	22	14	10	11	11	6	7	17	7	8	21	28
Peak4349	chr1	23881652	23882152	intergenic	ENSDARG00000037309,ENSDARG00000060994	gatb,fbxw7	18	16	6	14	10	9	22	23	9	5	3	9	29	16	19	28	9	16	20	16
Peak4350	chr1	23891232	23891732	intergenic	ENSDARG00000037309,ENSDARG00000060994	gatb,fbxw7	12	16	9	6	5	9	10	23	9	9	9	9	14	15	6	16	18	11	29	27
Peak4351	chr1	23897527	23898027	intergenic	ENSDARG00000037309,ENSDARG00000060994	gatb,fbxw7	91	131	57	75	11	38	25	34	41	32	59	28	50	15	15	31	49	40	56	83
Peak4352	chr1	23903391	23903891	intergenic	ENSDARG00000037309,ENSDARG00000060994	gatb,fbxw7	3	2	4	4	4	5	4	5	3	6	2	1	4	2	2	6	6	6	6	10
Peak4353	chr1	23903691	23904191	intergenic	ENSDARG00000037309,ENSDARG00000060994	gatb,fbxw7	2	3	3	2	7	2	3	7	1	5	4	0	8	6	2	6	4	7	6	7
Peak4354	chr1	23921383	23921883	intergenic	ENSDARG00000037309,ENSDARG00000060994	gatb,fbxw7	7	5	10	2	9	4	8	15	10	4	2	3	12	9	11	17	13	12	8	21
Peak4355	chr1	23921991	23922491	intergenic	ENSDARG00000037309,ENSDARG00000060994	gatb,fbxw7	11	2	4	6	9	5	10	13	5	9	4	6	16	6	17	12	14	7	12	13
Peak4356	chr1	23923717	23924217	intergenic	ENSDARG00000037309,ENSDARG00000060994	gatb,fbxw7	13	7	6	7	4	17	9	10	11	5	4	5	14	12	13	12	12	10	18	24
Peak4357	chr1	23933785	23934285	intergenic	ENSDARG00000037309,ENSDARG00000060994	gatb,fbxw7	28	37	37	23	12	29	14	26	17	14	29	17	30	18	18	29	17	22	26	41
Peak4358	chr1	23940540	23941040	intergenic	ENSDARG00000037309,ENSDARG00000060994	gatb,fbxw7	9	7	7	9	14	9	13	15	17	6	7	10	25	15	16	17	4	16	18	25
Peak4359	chr1	23942885	23943385	intergenic	ENSDARG00000037309,ENSDARG00000060994	gatb,fbxw7	17	13	17	9	9	5	26	15	16	9	2	8	29	18	14	30	17	27	21	25
Peak4360	chr1	23947649	23948149	intergenic	ENSDARG00000037309,ENSDARG00000060994	gatb,fbxw7	21	17	14	5	18	9	15	21	17	11	5	5	18	8	13	13	13	9	24	28
Peak4361	chr1	23948457	23948957	intergenic	ENSDARG00000037309,ENSDARG00000060994	gatb,fbxw7	10	8	12	4	12	11	22	21	10	12	4	6	24	13	11	22	18	12	12	45
Peak4362	chr1	23959873	23960373	intergenic	ENSDARG00000037309,ENSDARG00000060994	gatb,fbxw7	13	5	9	13	5	14	10	11	9	4	7	8	14	14	10	11	14	7	33	47
Peak4363	chr1	23961377	23961877	intergenic	ENSDARG00000037309,ENSDARG00000060994	gatb,fbxw7	5	5	5	3	7	7	14	20	9	7	3	4	10	11	7	13	8	11	12	21
Peak4364	chr1	23961866	23962366	intergenic	ENSDARG00000037309,ENSDARG00000060994	gatb,fbxw7	6	8	6	3	4	4	11	8	5	7	5	2	9	3	9	11	8	16	11	14
Peak4365	chr1	23991260	23991760	intergenic	ENSDARG00000037309,ENSDARG00000060994	gatb,fbxw7	10	14	21	13	18	11	22	23	14	9	6	4	40	22	18	28	28	25	16	22
Peak4366	chr1	23993104	23993604	intergenic	ENSDARG00000037309,ENSDARG00000060994	gatb,fbxw7	9	9	7	5	4	7	13	18	10	9	5	10	12	10	19	18	12	5	18	17
Peak4367	chr1	23998642	23999142	intergenic	ENSDARG00000037309,ENSDARG00000060994	gatb,fbxw7	10	11	6	4	7	16	10	15	3	8	4	9	16	9	14	20	12	13	18	25
Peak4368	chr1	24022844	24023344	intergenic	ENSDARG00000037309,ENSDARG00000060994	gatb,fbxw7	29	7	19	9	11	14	20	26	17	13	10	7	34	29	19	32	19	14	12	39
Peak4369	chr1	24030164	24030664	intergenic	ENSDARG00000037309,ENSDARG00000060994	gatb,fbxw7	9	13	8	5	11	9	14	18	12	3	1	6	18	22	22	23	19	20	14	25
Peak4370	chr1	24039504	24040004	intergenic	ENSDARG00000037309,ENSDARG00000060994	gatb,fbxw7	19	10	10	5	5	11	12	16	9	9	2	1	24	18	8	20	17	15	14	31
Peak4371	chr1	24044752	24045252	intergenic	ENSDARG00000037309,ENSDARG00000060994	gatb,fbxw7	15	12	8	10	19	10	13	25	15	9	5	6	31	32	23	37	23	24	14	29
Peak4372	chr1	24057798	24058298	intergenic	ENSDARG00000037309,ENSDARG00000060994	gatb,fbxw7	14	16	11	13	18	19	21	31	9	14	4	11	37	21	20	39	25	28	21	27
Peak4373	chr1	24085604	24086104	intergenic	ENSDARG00000037309,ENSDARG00000060994	gatb,fbxw7	16	18	20	9	16	14	22	29	14	11	2	17	34	18	22	30	15	23	19	30
Peak4374	chr1	24090572	24091072	intergenic	ENSDARG00000037309,ENSDARG00000060994	gatb,fbxw7	15	10	5	4	7	9	27	14	7	8	3	4	15	7	17	8	8	20	10	25
Peak4375	chr1	24091583	24092083	intergenic	ENSDARG00000037309,ENSDARG00000060994	gatb,fbxw7	12	11	6	3	10	6	18	12	8	6	1	3	19	13	10	9	17	13	10	13
Peak4376	chr1	24098433	24098933	intergenic	ENSDARG00000037309,ENSDARG00000060994	gatb,fbxw7	7	3	3	0	2	2	3	2	2	5	0	0	3	2	0	3	4	3	8	4
Peak4377	chr1	24098724	24099224	intergenic	ENSDARG00000037309,ENSDARG00000060994	gatb,fbxw7	7	1	4	3	1	4	8	5	3	2	1	2	6	3	7	3	7	6	4	10
Peak4378	chr1	24109741	24110241	intergenic	ENSDARG00000037309,ENSDARG00000060994	gatb,fbxw7	15	6	10	6	13	11	22	21	14	8	7	9	32	16	15	21	10	18	20	18
Peak4379	chr1	24114836	24115336	intergenic	ENSDARG00000037309,ENSDARG00000060994	gatb,fbxw7	9	13	10	10	7	13	10	11	9	9	8	10	16	13	5	12	11	12	27	48
Peak4380	chr1	24116426	24116926	intergenic	ENSDARG00000037309,ENSDARG00000060994	gatb,fbxw7	5	7	10	5	13	11	16	20	17	12	4	3	30	30	17	29	9	16	15	21
Peak4381	chr1	24127951	24128451	intergenic	ENSDARG00000037309,ENSDARG00000060994	gatb,fbxw7	127	173	76	98	12	72	32	48	59	42	69	47	81	44	27	37	31	54	77	75
Peak4382	chr1	24131589	24132089	intergenic	ENSDARG00000037309,ENSDARG00000060994	gatb,fbxw7	35	33	41	20	14	31	17	30	20	22	22	17	39	15	17	25	18	30	25	34
Peak4383	chr1	24135297	24135797	intergenic	ENSDARG00000037309,ENSDARG00000060994	gatb,fbxw7	28	21	20	4	12	16	27	21	15	12	8	5	31	25	23	55	14	18	15	20
Peak4384	chr1	24149228	24149728	intergenic	ENSDARG00000037309,ENSDARG00000060994	gatb,fbxw7	15	24	12	9	16	14	22	27	15	10	5	7	31	13	21	31	19	26	16	23
Peak4385	chr1	24154356	24154856	intergenic	ENSDARG00000037309,ENSDARG00000060994	gatb,fbxw7	11	7	21	12	7	18	10	24	14	4	6	4	6	9	11	17	13	15	56	64
Peak4386	chr1	24162100	24162600	intergenic	ENSDARG00000037309,ENSDARG00000060994	gatb,fbxw7	110	164	159	146	26	107	29	80	73	40	70	49	69	25	23	26	22	33	87	84
Peak4387	chr1	24168539	24169039	intergenic	ENSDARG00000037309,ENSDARG00000060994	gatb,fbxw7	16	12	12	17	13	18	24	23	20	10	7	3	21	19	11	21	17	19	17	30
Peak4388	chr1	24178977	24179477	UTR3	ENSDARG00000060994	fbxw7	36	43	34	30	17	23	11	25	16	16	14	23	33	14	12	16	27	23	42	38
Peak4389	chr1	24179883	24180383	exonic	ENSDARG00000060994	fbxw7	29	20	20	12	19	16	21	35	12	13	14	6	19	19	18	30	23	21	22	31
Peak4390	chr1	24186105	24186605	exonic	ENSDARG00000060994	fbxw7	16	11	6	19	22	15	19	27	29	13	12	14	22	11	9	10	25	15	36	61
Peak4391	chr1	24189332	24189832	intronic	ENSDARG00000060994	fbxw7	24	39	32	22	9	20	16	25	15	25	24	21	18	14	10	19	11	25	33	34
Peak4392	chr1	24195447	24195947	intronic	ENSDARG00000060994	fbxw7	24	21	25	33	16	39	29	31	33	29	12	9	20	10	9	26	21	26	46	59
Peak4393	chr1	24197881	24198381	intronic	ENSDARG00000060994	fbxw7	15	24	44	20	15	35	27	50	35	28	5	19	33	18	12	23	9	17	18	50
Peak4394	chr1	24200205	24200705	intronic	ENSDARG00000060994	fbxw7	34	40	25	22	11	43	19	28	35	21	30	9	24	18	12	23	20	27	84	94
Peak4395	chr1	24203125	24203625	intronic	ENSDARG00000060994	fbxw7	33	28	16	18	9	21	29	40	51	26	7	15	24	9	10	16	11	13	18	48
Peak4396	chr1	24209330	24209830	intronic	ENSDARG00000060994	fbxw7	17	26	18	8	9	16	13	22	15	8	6	10	36	22	11	26	10	17	13	29
Peak4397	chr1	24214040	24214540	intronic	ENSDARG00000060994	fbxw7	21	12	13	11	10	10	10	20	12	12	2	7	18	10	5	19	8	16	21	35
Peak4398	chr1	24222257	24222757	intronic	ENSDARG00000060994	fbxw7	12	9	12	5	10	7	18	8	10	8	7	6	11	16	11	30	10	9	21	21
Peak4399	chr1	24223193	24223693	intronic	ENSDARG00000060994	fbxw7	76	60	93	96	18	69	34	71	93	62	21	16	55	21	17	17	35	20	91	86
Peak4400	chr1	24225778	24226278	intronic	ENSDARG00000060994	fbxw7	25	23	38	63	6	52	28	24	46	31	9	8	12	14	4	10	7	15	39	56
Peak4401	chr1	24226187	24226687	intronic	ENSDARG00000060994	fbxw7	22	38	26	30	16	13	17	28	31	14	17	12	19	6	4	9	12	12	23	41
Peak4402	chr1	24227260	24227760	promoter	ENSDARG00000060994	fbxw7	78	106	103	98	25	59	49	68	87	48	29	26	57	26	21	30	38	30	62	86
Peak4403	chr1	24231053	24231553	intronic	ENSDARG00000060994	fbxw7	18	14	105	95	38	166	16	22	21	18	9	5	21	9	14	31	14	22	75	85
Peak4404	chr1	24235592	24236092	intronic	ENSDARG00000060994	fbxw7	14	7	19	8	16	14	9	13	20	14	14	5	16	15	12	21	21	11	29	30
Peak4405	chr1	24236760	24237260	intronic	ENSDARG00000060994	fbxw7	24	32	97	57	27	82	38	34	40	19	12	16	27	15	15	24	16	17	62	75
Peak4406	chr1	24245124	24245624	intronic	ENSDARG00000060994	fbxw7	16	12	13	6	11	8	19	20	15	14	9	8	16	13	13	19	14	23	14	39
Peak4407	chr1	24247838	24248338	intronic	ENSDARG00000060994	fbxw7	28	30	30	23	16	16	29	24	26	12	11	12	40	16	9	21	22	12	42	49
Peak4408	chr1	24252997	24253497	intronic	ENSDARG00000060994	fbxw7	16	20	16	11	18	10	23	18	19	14	9	4	24	11	15	32	18	16	20	23
Peak4409	chr1	24253932	24254432	intronic	ENSDARG00000060994	fbxw7	5	8	23	12	11	19	21	33	18	15	8	2	21	17	11	19	8	15	24	37
Peak4410	chr1	24259253	24259753	intronic	ENSDARG00000060994	fbxw7	47	41	120	128	13	83	22	36	31	13	13	12	34	13	8	19	26	16	29	54
Peak4411	chr1	24263539	24264039	intronic	ENSDARG00000060994	fbxw7	23	19	63	49	15	49	18	34	23	18	10	4	15	9	6	11	10	14	15	24
Peak4412	chr1	24268714	24269214	intronic	ENSDARG00000060994	fbxw7	12	10	12	10	6	15	12	18	15	8	6	11	13	3	6	12	6	7	25	20
Peak4413	chr1	24274438	24274938	intronic	ENSDARG00000060994	fbxw7	28	28	9	17	11	16	24	32	27	20	5	12	19	12	9	21	10	18	21	22
Peak4414	chr1	24276402	24276902	intronic	ENSDARG00000060994	fbxw7	35	34	40	35	17	40	27	49	42	33	9	6	28	12	14	15	7	21	23	69
Peak4415	chr1	24285303	24285803	intronic	ENSDARG00000060994	fbxw7	7	4	4	9	4	6	7	7	5	2	4	5	8	7	7	5	10	5	16	14
Peak4416	chr1	24285670	24286170	intronic	ENSDARG00000060994	fbxw7	14	24	8	6	10	14	15	19	8	6	2	4	15	12	12	26	16	14	12	14
Peak4417	chr1	24288567	24289067	intronic	ENSDARG00000060994	fbxw7	20	14	8	5	10	7	15	23	16	10	1	9	16	11	10	15	7	28	16	24
Peak4418	chr1	24297223	24297723	intronic	ENSDARG00000060994	fbxw7	29	11	29	17	15	19	23	33	24	12	3	8	25	18	18	23	19	18	24	27
Peak4419	chr1	24301304	24301804	intronic	ENSDARG00000060994	fbxw7	75	78	45	57	12	45	57	65	77	62	12	13	46	15	17	17	15	22	20	66
Peak4420	chr1	24304460	24304960	intronic	ENSDARG00000060994	fbxw7	19	23	25	10	14	22	23	24	16	16	7	16	15	9	13	13	14	16	24	45
Peak4421	chr1	24307970	24308470	intronic	ENSDARG00000060994	fbxw7	11	8	13	11	9	10	13	12	7	9	0	2	10	3	7	14	8	17	10	16
Peak4422	chr1	24308320	24308820	intronic	ENSDARG00000060994	fbxw7	4	6	5	8	8	5	11	10	7	7	3	6	11	11	8	12	12	11	6	16
Peak4423	chr1	24315054	24315554	intronic	ENSDARG00000060994	fbxw7	6	2	6	0	11	8	6	13	6	3	1	4	12	7	2	9	8	4	6	5
Peak4424	chr1	24315488	24315988	intronic	ENSDARG00000060994	fbxw7	5	6	9	5	11	4	10	12	13	6	2	7	9	5	7	9	7	12	9	9
Peak4425	chr1	24318516	24319016	intronic	ENSDARG00000060994	fbxw7	17	18	16	13	13	22	18	21	18	23	9	8	16	10	19	14	15	16	11	45
Peak4426	chr1	24328032	24328532	intronic	ENSDARG00000060994	fbxw7	12	9	13	4	8	8	10	20	11	8	6	3	11	6	11	20	11	14	17	24
Peak4427	chr1	24328975	24329475	intronic	ENSDARG00000060994	fbxw7	16	16	28	12	12	14	16	43	19	14	9	6	25	16	13	21	15	18	15	31
Peak4428	chr1	24333268	24333768	exonic	ENSDARG00000060994	fbxw7	22	21	22	17	14	17	28	41	25	18	6	2	39	22	23	47	22	29	23	35
Peak4429	chr1	24336080	24336580	intronic	ENSDARG00000060994	fbxw7	32	38	35	32	18	29	13	29	30	21	8	6	17	5	10	16	11	11	25	33
Peak4430	chr1	24336452	24336952	intronic	ENSDARG00000060994	fbxw7	9	21	16	16	7	12	21	20	20	9	4	6	9	8	7	9	6	10	19	40
Peak4431	chr1	24347601	24348101	intronic	ENSDARG00000060994	fbxw7	17	18	22	10	10	21	9	27	13	16	13	8	15	13	7	18	16	16	24	35
Peak4432	chr1	24360539	24361039	intronic	ENSDARG00000060994	fbxw7	24	16	13	15	14	12	20	26	23	10	6	5	19	14	14	19	22	24	18	31
Peak4433	chr1	24365517	24366017	intronic	ENSDARG00000060994	fbxw7	10	4	15	11	22	9	13	19	17	9	4	3	9	11	7	25	12	11	16	22
Peak4434	chr1	24367105	24367605	promoter	ENSDARG00000060994	fbxw7	25	28	27	21	11	17	33	31	17	30	6	11	33	23	13	25	12	18	19	39
Peak4435	chr1	24379588	24380088	intronic	ENSDARG00000060994	fbxw7	15	9	22	9	12	12	14	18	8	6	5	12	18	13	11	19	13	15	17	29
Peak4436	chr1	24383338	24383838	intronic	ENSDARG00000060994	fbxw7	62	87	81	78	21	44	28	39	56	43	31	25	44	16	21	29	23	13	59	78
Peak4437	chr1	24385123	24385623	intronic	ENSDARG00000060994	fbxw7	12	13	34	17	9	14	13	29	12	11	10	4	21	15	5	17	12	10	17	21
Peak4438	chr1	24399190	24399690	intronic	ENSDARG00000060994	fbxw7	44	57	37	39	17	33	14	31	30	21	13	22	22	16	14	19	14	17	29	49
Peak4439	chr1	24404556	24405056	intronic	ENSDARG00000060994	fbxw7	15	15	13	9	14	14	13	22	12	5	9	16	24	8	18	24	17	21	25	30
Peak4440	chr1	24415893	24416393	intronic	ENSDARG00000060994	fbxw7	12	16	14	9	16	13	15	32	10	7	6	7	28	15	16	25	15	19	19	25
Peak4441	chr1	24417467	24417967	intronic	ENSDARG00000060994	fbxw7	11	10	10	8	6	7	9	12	6	5	5	2	27	14	8	14	13	11	13	13
Peak4442	chr1	24424946	24425446	intronic	ENSDARG00000060994	fbxw7	50	78	64	45	19	72	49	48	69	59	18	15	65	17	13	33	20	38	37	46
Peak4443	chr1	24428705	24429205	intronic	ENSDARG00000060994	fbxw7	24	16	13	15	15	14	20	34	29	19	5	6	24	10	12	22	11	13	14	27
Peak4444	chr1	24432325	24432825	intronic	ENSDARG00000060994	fbxw7	13	14	18	16	19	13	16	29	14	16	3	9	16	20	13	19	15	25	28	26
Peak4445	chr1	24439239	24439739	intronic	ENSDARG00000060994	fbxw7	11	19	22	7	17	20	16	26	22	16	2	8	31	18	17	27	12	15	17	19
Peak4446	chr1	24443507	24444007	intronic	ENSDARG00000060994	fbxw7	12	19	17	8	12	11	12	13	10	16	13	6	24	14	7	20	18	16	15	25
Peak4447	chr1	24450917	24451417	intronic	ENSDARG00000060994	fbxw7	15	15	33	19	8	25	20	19	21	17	9	13	13	7	4	19	10	10	39	45
Peak4448	chr1	24451364	24451864	intronic	ENSDARG00000060994	fbxw7	10	7	23	16	9	19	11	9	8	16	6	4	14	7	7	11	8	8	12	16
Peak4449	chr1	24452015	24452515	intronic	ENSDARG00000060994	fbxw7	31	27	38	35	25	32	30	30	21	23	14	13	27	25	12	35	23	20	29	51
Peak4450	chr1	24453130	24453630	promoter	ENSDARG00000060994	fbxw7	77	109	100	89	18	86	56	96	78	74	29	21	56	22	22	25	26	38	65	110
Peak4451	chr1	24466781	24467281	intronic	ENSDARG00000074776	tmem154	54	60	56	44	23	68	34	43	51	60	22	28	32	31	24	29	26	32	66	111
Peak4452	chr1	24473989	24474489	exonic	ENSDARG00000074776	tmem154	6	4	10	5	5	8	14	16	7	7	4	9	12	6	5	17	13	7	15	10
Peak4453	chr1	24474456	24474956	exonic	ENSDARG00000074776	tmem154	9	21	20	8	4	10	12	16	15	9	5	6	9	2	4	5	11	2	12	17
Peak4454	chr1	24481493	24481993	intronic	ENSDARG00000074776	tmem154	9	12	11	4	16	9	13	27	12	12	2	5	35	14	11	24	12	12	14	17
Peak4455	chr1	24482837	24483337	exonic	ENSDARG00000074776	tmem154	5	1	11	6	13	11	18	28	12	15	1	4	15	14	11	23	11	17	31	44
Peak4456	chr1	24486006	24486506	promoter	ENSDARG00000074776	tmem154	16	12	33	22	22	23	16	31	24	18	2	3	16	12	11	19	15	6	41	54
Peak4457	chr1	24493173	24493673	intronic	ENSDARG00000074451	mnd1	5	5	5	2	9	3	10	9	8	8	5	7	12	5	10	17	13	9	15	12
Peak4458	chr1	24494367	24494867	intronic	ENSDARG00000074451	mnd1	4	4	5	2	6	9	7	11	10	8	3	3	19	7	8	15	10	8	11	25
Peak4459	chr1	24500723	24501223	intronic	ENSDARG00000074451	mnd1	10	10	9	10	11	16	22	20	8	14	3	5	39	18	23	37	14	18	19	20
Peak4460	chr1	24508493	24508993	intronic	ENSDARG00000074451	mnd1	19	16	16	20	10	20	41	39	25	23	7	3	25	17	23	27	13	23	27	27
Peak4461	chr1	24510755	24511255	intronic	ENSDARG00000074451	mnd1	20	8	12	7	15	18	19	19	20	5	5	4	16	12	8	24	7	19	25	38
Peak4462	chr1	24519064	24519564	intronic	ENSDARG00000074451	mnd1	19	10	9	4	20	12	7	23	10	8	2	2	25	13	9	33	12	11	10	18
Peak4463	chr1	24524972	24525472	exonic	ENSDARG00000074451	mnd1	12	9	9	6	14	8	9	19	9	9	3	5	9	8	24	15	13	12	21	20
Peak4464	chr1	24527676	24528176	intronic	ENSDARG00000079434	tmem131l	62	63	74	60	24	42	41	57	51	43	24	32	45	18	21	26	11	31	51	65
Peak4465	chr1	24554496	24554996	intronic	ENSDARG00000079434	tmem131l	70	87	57	56	14	70	28	39	37	26	34	21	47	23	16	27	20	33	52	39
Peak4466	chr1	24562887	24563387	intronic	ENSDARG00000079434	tmem131l	5	5	17	15	14	9	8	8	17	7	3	0	17	7	9	11	10	16	43	57
Peak4467	chr1	24566672	24567172	intronic	ENSDARG00000079434	tmem131l	13	11	11	9	14	8	10	19	10	9	4	13	16	19	18	20	19	14	14	22
Peak4468	chr1	24589981	24590481	exonic	ENSDARG00000079434	tmem131l	10	26	14	16	7	7	18	23	12	13	8	4	11	8	9	6	12	6	15	19
Peak4469	chr1	24592709	24593209	exonic	ENSDARG00000079434	tmem131l	8	7	9	2	8	12	8	23	9	9	5	5	14	15	13	18	10	10	11	19
Peak4470	chr1	24593291	24593791	intronic	ENSDARG00000079434	tmem131l	12	2	3	5	5	1	8	10	8	7	0	5	22	17	7	26	9	12	13	14
Peak4471	chr1	24603816	24604316	intronic	ENSDARG00000079434	tmem131l	16	14	19	12	9	12	15	13	19	11	13	7	19	11	9	20	14	12	13	19
Peak4472	chr1	24605817	24606317	exonic	ENSDARG00000079434	tmem131l	19	22	9	8	16	11	14	22	12	15	10	13	20	9	8	24	11	23	23	24
Peak4473	chr1	24608568	24609068	intronic	ENSDARG00000079434	tmem131l	5	6	7	3	6	4	7	11	3	6	5	3	6	5	3	16	13	7	8	5
Peak4474	chr1	24608875	24609375	intronic	ENSDARG00000079434	tmem131l	7	3	3	1	2	1	7	11	4	7	0	2	9	4	5	6	3	7	7	11
Peak4475	chr1	24609701	24610201	intronic	ENSDARG00000079434	tmem131l	5	6	8	12	5	5	11	14	9	5	6	3	5	6	9	7	14	11	10	14
Peak4476	chr1	24614506	24615006	exonic	ENSDARG00000079434	tmem131l	4	13	9	5	11	6	6	10	8	15	2	6	8	8	9	10	11	17	12	25
Peak4477	chr1	24628278	24628778	intergenic	ENSDARG00000079434,ENSDARG00000031817	tmem131l,trim2a	13	7	14	12	6	8	9	9	11	10	4	2	9	4	3	5	5	7	18	15
Peak4478	chr1	24628686	24629186	intergenic	ENSDARG00000079434,ENSDARG00000031817	tmem131l,trim2a	10	5	2	3	2	7	6	17	9	8	3	3	12	9	4	12	8	10	9	18
Peak4479	chr1	24649174	24649674	exonic	ENSDARG00000031817	trim2a	8	15	9	7	15	10	9	18	4	12	0	1	15	16	11	23	9	17	16	26
Peak4480	chr1	24659216	24659716	intronic	ENSDARG00000031817	trim2a	22	36	35	34	13	25	46	43	66	55	7	13	41	18	13	22	13	17	20	56
Peak4481	chr1	24668763	24669263	intronic	ENSDARG00000031817	trim2a	292	349	291	357	49	268	211	305	406	263	67	53	178	51	44	58	72	82	138	355
Peak4482	chr1	24679138	24679638	promoter	ENSDARG00000031817	trim2a	161	190	154	212	23	144	94	134	196	148	68	36	100	27	16	29	36	45	93	231
Peak4483	chr1	24685072	24685572	intergenic	ENSDARG00000031817,ENSDARG00000074812	trim2a,fhdc1	16	9	10	13	12	19	20	20	13	10	2	4	16	11	22	23	10	12	14	27
Peak4484	chr1	24685613	24686113	intergenic	ENSDARG00000031817,ENSDARG00000074812	trim2a,fhdc1	9	11	15	3	11	18	14	23	10	10	4	2	7	12	21	21	12	12	15	14
Peak4485	chr1	24694721	24695221	intergenic	ENSDARG00000031817,ENSDARG00000074812	trim2a,fhdc1	14	11	9	6	9	12	13	24	9	3	4	7	20	21	4	14	8	17	11	21
Peak4486	chr1	24702526	24703026	intergenic	ENSDARG00000031817,ENSDARG00000074812	trim2a,fhdc1	35	22	18	25	14	23	16	22	22	9	6	13	19	13	12	22	12	19	27	26
Peak4487	chr1	24705550	24706050	intergenic	ENSDARG00000031817,ENSDARG00000074812	trim2a,fhdc1	30	24	21	15	8	21	17	25	22	17	11	9	18	14	8	19	21	20	21	35
Peak4488	chr1	24717946	24718446	exonic	ENSDARG00000074812	fhdc1	20	10	8	4	7	6	18	19	11	8	5	4	32	23	23	19	16	16	13	18
Peak4489	chr1	24723786	24724286	intronic	ENSDARG00000074812	fhdc1	12	11	37	34	14	34	25	40	30	26	3	7	16	17	12	28	21	16	20	39
Peak4490	chr1	24729014	24729514	exonic	ENSDARG00000074812	fhdc1	15	21	18	12	16	35	25	39	21	23	5	6	36	21	19	29	18	20	18	36
Peak4491	chr1	24738286	24738786	intronic	ENSDARG00000074812	fhdc1	15	12	13	10	12	21	15	24	16	14	6	8	17	14	11	19	13	19	14	32
Peak4492	chr1	24746964	24747464	intronic	ENSDARG00000074812	fhdc1	20	13	22	22	12	31	29	33	58	32	7	6	26	22	11	21	19	13	36	59
Peak4493	chr1	24747863	24748363	promoter	ENSDARG00000074812	fhdc1	96	99	101	100	24	84	77	87	103	86	31	24	51	28	19	21	21	19	55	120
Peak4494	chr1	24758325	24758825	intronic	ENSDARG00000070055	arfip1	22	11	4	7	8	6	18	11	10	17	2	4	16	14	11	16	12	19	12	13
Peak4495	chr1	24775745	24776245	exonic	ENSDARG00000070055	arfip1	7	13	17	9	4	18	23	20	8	12	1	9	17	15	10	18	4	8	18	19
Peak4496	chr1	24795002	24795502	intronic	ENSDARG00000070055	arfip1	59	71	132	103	24	84	44	63	66	57	54	30	53	24	25	27	19	35	80	81
Peak4497	chr1	24803093	24803593	intronic	ENSDARG00000070050	sfrp2	16	9	7	7	8	10	19	20	12	5	2	10	33	15	19	29	9	24	21	28
Peak4498	chr1	24804845	24805345	promoter	ENSDARG00000070050	sfrp2	24	16	17	11	15	16	12	21	9	21	14	12	25	17	23	36	13	21	26	28
Peak4499	chr1	24811800	24812300	intergenic	ENSDARG00000070050,ENSDARG00000095408	sfrp2,AL935184.3	16	7	16	7	14	12	18	22	19	26	9	10	21	11	13	18	18	14	18	23
Peak4500	chr1	24817996	24818496	intergenic	ENSDARG00000070050,ENSDARG00000095408	sfrp2,AL935184.3	17	15	16	15	6	11	8	18	15	8	1	4	14	11	8	20	14	13	16	24
Peak4501	chr1	24830978	24831478	intergenic	ENSDARG00000070050,ENSDARG00000095408	sfrp2,AL935184.3	15	13	20	7	13	19	19	20	10	6	7	12	17	11	19	26	15	23	27	29
Peak4502	chr1	24833513	24834013	intergenic	ENSDARG00000070050,ENSDARG00000095408	sfrp2,AL935184.3	10	7	12	8	7	11	17	17	8	9	2	6	11	15	18	15	10	10	20	30
Peak4503	chr1	24842400	24842900	intergenic	ENSDARG00000070050,ENSDARG00000095408	sfrp2,AL935184.3	9	12	14	6	7	11	22	20	12	10	8	3	22	17	16	20	16	22	13	32
Peak4504	chr1	24844394	24844894	intergenic	ENSDARG00000070050,ENSDARG00000095408	sfrp2,AL935184.3	10	7	16	9	13	7	16	10	7	9	6	6	25	13	19	22	14	20	24	21
Peak4505	chr1	24846396	24846896	intergenic	ENSDARG00000070050,ENSDARG00000095408	sfrp2,AL935184.3	14	13	10	9	8	5	29	18	12	9	13	9	19	15	9	27	8	20	23	30
Peak4506	chr1	24871273	24871773	intergenic	ENSDARG00000095408,ENSDARG00000037286	AL935184.3,dchs2	15	2	10	6	10	6	12	17	8	4	0	5	12	8	6	7	4	6	15	19
Peak4507	chr1	24873731	24874231	intergenic	ENSDARG00000095408,ENSDARG00000037286	AL935184.3,dchs2	10	8	5	5	1	5	13	8	5	5	1	2	6	3	3	3	5	2	7	19
Peak4508	chr1	24876880	24877380	intergenic	ENSDARG00000095408,ENSDARG00000037286	AL935184.3,dchs2	3	4	2	1	4	4	7	2	3	2	2	1	4	1	3	4	3	6	8	11
Peak4509	chr1	24877242	24877742	intergenic	ENSDARG00000095408,ENSDARG00000037286	AL935184.3,dchs2	4	4	3	3	1	2	2	0	6	3	2	1	4	3	4	2	2	2	4	5
Peak4510	chr1	24903098	24903598	exonic	ENSDARG00000037286	dchs2	17	18	20	6	11	15	29	22	10	12	7	5	24	13	13	24	15	17	27	34
Peak4511	chr1	24904139	24904639	exonic	ENSDARG00000037286	dchs2	11	17	15	9	26	9	24	19	15	10	9	5	24	23	17	20	11	22	19	18
Peak4512	chr1	24904879	24905379	exonic	ENSDARG00000037286	dchs2	8	9	15	11	15	17	18	25	15	10	8	3	40	14	19	25	15	19	22	21
Peak4513	chr1	24915438	24915938	exonic	ENSDARG00000037286	dchs2	15	9	16	10	15	19	28	26	11	10	7	14	27	19	22	31	15	26	27	33
Peak4514	chr1	24920895	24921395	exonic	ENSDARG00000037286	dchs2	6	7	5	4	5	11	9	12	3	3	5	4	28	21	7	22	16	9	7	18
Peak4515	chr1	24925702	24926202	exonic	ENSDARG00000037286	dchs2	26	32	29	22	11	28	24	27	23	20	10	12	14	14	11	14	13	23	30	44
Peak4516	chr1	24928562	24929062	exonic	ENSDARG00000037286	dchs2	14	13	15	9	14	17	24	20	10	7	2	8	20	29	15	34	19	23	17	32
Peak4517	chr1	24932139	24932639	exonic	ENSDARG00000037286	dchs2	10	10	14	13	12	24	16	29	3	11	4	5	31	19	15	32	17	15	18	23
Peak4518	chr1	24951166	24951666	exonic	ENSDARG00000037286	dchs2	6	4	9	3	9	5	9	9	11	9	3	6	5	11	9	15	16	9	16	26
Peak4519	chr1	24959450	24959950	promoter	ENSDARG00000037286	dchs2	10	13	13	10	5	2	7	11	10	8	7	9	7	5	5	6	9	7	10	21
Peak4520	chr1	24960003	24960503	promoter	ENSDARG00000037283	plrg1	65	51	61	59	16	46	37	39	49	37	32	16	28	20	26	29	17	15	47	99
Peak4521	chr1	24968361	24968861	exonic	ENSDARG00000037283	plrg1	10	18	9	3	12	11	15	18	14	7	2	13	14	4	12	15	12	17	15	25
Peak4522	chr1	24978116	24978616	downstream	ENSDARG00000037281	fgg	20	15	22	8	6	24	19	18	15	9	14	14	24	18	10	12	14	13	17	31
Peak4523	chr1	24994021	24994521	intergenic	ENSDARG00000037281,ENSDARG00000037278	fgg,lrata	10	5	13	4	12	7	14	23	28	9	5	5	17	9	14	19	8	18	16	23
Peak4524	chr1	25005953	25006453	promoter	ENSDARG00000037278	lrata	20	9	21	12	16	20	22	26	28	14	6	10	23	23	22	28	18	12	27	30
Peak4525	chr1	25014124	25014624	intergenic	ENSDARG00000037278,ENSDARG00000070039	lrata,AL935184.1	6	3	9	8	9	10	13	11	6	10	4	6	16	17	17	22	6	11	10	12
Peak4526	chr1	25014690	25015190	intergenic	ENSDARG00000037278,ENSDARG00000070039	lrata,AL935184.1	7	5	10	3	8	8	9	15	7	6	8	2	9	8	15	31	16	18	13	20
Peak4527	chr1	25015475	25015975	intergenic	ENSDARG00000037278,ENSDARG00000070039	lrata,AL935184.1	13	9	6	3	11	9	15	22	10	9	4	7	22	15	12	18	16	14	16	13
Peak4528	chr1	25025495	25025995	intergenic	ENSDARG00000070039,ENSDARG00000091184	AL935184.1,AL935184.2	7	1	3	3	8	5	7	7	7	4	1	13	5	8	6	11	4	5	9	16
Peak4529	chr1	25026744	25027244	promoter	ENSDARG00000091184	AL935184.2	3	10	7	3	5	5	11	10	2	5	4	3	9	1	6	15	9	11	21	17
Peak4530	chr1	25028734	25029234	promoter	ENSDARG00000091184	AL935184.2	16	9	8	11	23	8	20	20	24	5	5	7	19	14	10	24	14	16	21	26
Peak4531	chr1	25030107	25030607	promoter	ENSDARG00000091184	AL935184.2	20	28	23	17	10	13	23	20	18	24	12	10	25	10	10	17	19	24	21	33
Peak4532	chr1	25042022	25042522	promoter	ENSDARG00000094763	npy2r	11	2	6	12	13	15	22	17	11	15	11	8	28	14	13	21	16	19	22	35
Peak4533	chr1	25058787	25059287	promoter	ENSDARG00000037276	map9	63	86	97	90	10	86	51	71	92	64	34	25	60	13	4	20	16	17	85	118
Peak4534	chr1	25059387	25059887	promoter	ENSDARG00000037276	map9	32	35	39	32	7	36	26	33	37	34	15	10	24	13	10	18	15	19	37	46
Peak4535	chr1	25062617	25063117	intergenic	ENSDARG00000037276,ENSDARG00000013787	map9,gucy1a3	14	13	13	10	13	14	7	20	10	9	9	16	11	6	5	16	10	14	20	30
Peak4536	chr1	25063681	25064181	intergenic	ENSDARG00000037276,ENSDARG00000013787	map9,gucy1a3	14	16	12	12	13	14	21	18	18	18	10	9	30	15	19	17	16	20	15	21
Peak4537	chr1	25068433	25068933	intergenic	ENSDARG00000037276,ENSDARG00000013787	map9,gucy1a3	30	31	21	6	13	24	25	22	34	24	9	6	33	8	12	25	18	25	20	42
Peak4538	chr1	25072789	25073289	intergenic	ENSDARG00000037276,ENSDARG00000013787	map9,gucy1a3	14	13	8	5	9	10	14	14	7	12	6	5	11	12	10	12	12	14	26	20
Peak4539	chr1	25083244	25083744	intergenic	ENSDARG00000037276,ENSDARG00000013787	map9,gucy1a3	39	35	32	22	16	22	23	27	18	11	13	10	18	13	19	29	18	12	25	29
Peak4540	chr1	25083835	25084335	intergenic	ENSDARG00000037276,ENSDARG00000013787	map9,gucy1a3	28	14	47	37	18	39	26	50	31	21	9	9	29	15	17	24	14	13	30	36
Peak4541	chr1	25089413	25089913	intergenic	ENSDARG00000037276,ENSDARG00000013787	map9,gucy1a3	14	6	16	15	17	21	19	27	20	12	5	12	14	26	10	13	16	21	31	58
Peak4542	chr1	25092504	25093004	promoter	ENSDARG00000013787	gucy1a3	82	91	66	76	21	40	36	36	41	28	39	27	64	23	17	20	32	28	34	46
Peak4543	chr1	25094455	25094955	promoter	ENSDARG00000013787	gucy1a3	22	21	19	28	17	19	22	31	20	18	7	11	29	30	14	31	27	22	23	32
Peak4544	chr1	25097943	25098443	intronic	ENSDARG00000013787	gucy1a3	15	10	9	9	12	12	18	31	13	8	5	5	18	15	7	27	16	14	19	27
Peak4545	chr1	25101267	25101767	exonic	ENSDARG00000013787	gucy1a3	14	12	16	14	13	15	25	25	20	12	5	7	36	23	25	26	18	19	16	23
Peak4546	chr1	25110530	25111030	promoter	ENSDARG00000086790	gucy1b3	377	442	314	456	48	305	279	330	447	363	130	86	252	78	38	60	71	112	182	409
Peak4547	chr1	25118097	25118597	intronic	ENSDARG00000086790	gucy1b3	16	15	14	10	11	16	22	30	15	16	8	8	24	14	23	29	25	10	21	38
Peak4548	chr1	25126679	25127179	intronic	ENSDARG00000086790	gucy1b3	8	11	15	12	17	22	15	24	26	20	11	6	16	14	18	17	9	12	24	41
Peak4549	chr1	25134320	25134820	intronic	ENSDARG00000086790	gucy1b3	12	12	10	8	9	13	15	20	6	3	0	3	20	11	15	32	18	22	17	26
Peak4550	chr1	25139442	25139942	intronic	ENSDARG00000086790	gucy1b3	6	11	7	5	11	9	9	17	4	7	2	4	13	7	12	17	14	13	10	26
Peak4551	chr1	25139842	25140342	intronic	ENSDARG00000086790	gucy1b3	4	4	5	3	6	10	7	7	4	5	2	2	9	11	10	12	9	12	4	12
Peak4552	chr1	25142872	25143372	intronic	ENSDARG00000086790	gucy1b3	7	10	17	19	8	16	9	27	10	6	10	5	10	8	13	20	13	15	28	37
Peak4553	chr1	25145390	25145890	intronic	ENSDARG00000086790	gucy1b3	10	7	10	5	11	10	24	13	5	8	4	7	16	9	13	21	13	16	14	19
Peak4554	chr1	25149190	25149690	intronic	ENSDARG00000086790	gucy1b3	11	6	13	10	16	7	21	23	16	7	11	10	20	20	13	34	25	26	51	72
Peak4555	chr1	25153935	25154435	intergenic	ENSDARG00000086790,ENSDARG00000006427	gucy1b3,fabp2	19	11	19	5	13	12	30	15	12	13	6	8	21	15	24	27	15	34	32	59
Peak4556	chr1	25154401	25154901	intergenic	ENSDARG00000086790,ENSDARG00000006427	gucy1b3,fabp2	26	38	26	27	11	23	24	25	36	12	14	24	42	16	18	23	18	22	42	68
Peak4557	chr1	25161774	25162274	UTR3	ENSDARG00000076499	usp53b	21	22	19	28	5	11	17	23	16	15	5	10	9	13	6	17	6	12	20	20
Peak4558	chr1	25164130	25164630	exonic	ENSDARG00000076499	usp53b	12	14	24	20	18	22	24	30	23	10	7	10	39	24	13	29	19	26	32	33
Peak4559	chr1	25169427	25169927	intronic	ENSDARG00000076499	usp53b	70	72	65	81	13	56	76	99	117	88	10	11	51	21	18	13	21	29	24	76
Peak4560	chr1	25172238	25172738	exonic	ENSDARG00000076499	usp53b	19	13	18	17	16	18	29	46	33	27	9	6	28	22	24	30	21	27	22	40
Peak4561	chr1	25175859	25176359	intronic	ENSDARG00000076499	usp53b	15	11	14	9	14	13	23	31	19	13	6	8	15	24	20	29	15	14	13	23
Peak4562	chr1	25193226	25193726	intronic	ENSDARG00000076499	usp53b	73	85	56	59	27	62	59	101	92	72	20	24	72	25	17	20	20	45	43	72
Peak4563	chr1	25198558	25199058	intronic	ENSDARG00000076499	usp53b	16	9	13	8	8	8	10	18	19	8	7	5	16	7	8	22	13	15	11	20
Peak4564	chr1	25199668	25200168	intronic	ENSDARG00000076499	usp53b	10	4	6	7	7	6	19	18	8	10	2	3	13	9	14	18	11	13	18	22
Peak4565	chr1	25206431	25206931	intronic	ENSDARG00000076499	usp53b	11	7	12	8	8	6	30	14	5	9	3	2	16	6	9	12	13	11	16	15
Peak4566	chr1	25207219	25207719	intronic	ENSDARG00000076499	usp53b	8	9	7	4	5	10	17	14	7	5	6	9	9	8	2	13	15	11	16	11
Peak4567	chr1	25207790	25208290	exonic	ENSDARG00000076499	usp53b	6	10	4	5	7	3	8	30	7	9	3	2	8	7	9	15	16	12	9	19
Peak4568	chr1	25211002	25211502	exonic	ENSDARG00000076499	usp53b	13	13	9	8	13	4	19	15	14	10	5	7	21	10	12	10	1	12	32	28
Peak4569	chr1	25213273	25213773	exonic	ENSDARG00000076499	usp53b	27	25	14	20	13	16	29	33	37	24	13	12	18	15	17	22	16	18	33	47
Peak4570	chr1	25220268	25220768	promoter	ENSDARG00000076499	usp53b	18	13	20	7	15	13	20	31	31	19	5	4	35	15	16	29	12	16	27	22
Peak4571	chr1	25224184	25224684	intronic	ENSDARG00000076499	usp53b	31	25	33	28	17	26	21	55	48	30	9	11	25	17	15	15	22	16	29	44
Peak4572	chr1	25225061	25225561	promoter	ENSDARG00000076499	usp53b	137	180	184	184	28	143	111	182	225	177	53	41	125	43	23	39	24	52	64	195
Peak4573	chr1	25240577	25241077	intronic	ENSDARG00000037266	myoz2b	15	20	13	5	10	11	10	14	8	11	4	7	18	10	4	28	15	15	19	22
Peak4574	chr1	25243063	25243563	exonic	ENSDARG00000037266	myoz2b	20	17	10	12	13	17	20	24	27	12	9	5	34	18	15	22	19	30	20	28
Peak4575	chr1	25245610	25246110	promoter	ENSDARG00000037266	myoz2b	11	15	17	7	17	11	18	29	17	9	8	7	24	8	14	22	12	18	21	28
Peak4576	chr1	25252895	25253395	intergenic	ENSDARG00000037266,ENSDARG00000077157	myoz2b,synpo2b	4	4	8	3	3	4	5	4	10	2	2	3	5	5	4	4	5	6	9	21
Peak4577	chr1	25266355	25266855	downstream	ENSDARG00000077157	synpo2b	30	19	29	27	18	21	18	17	29	13	11	17	19	10	7	23	16	14	38	44
Peak4578	chr1	25274645	25275145	intergenic	ENSDARG00000077157,ENSDARG00000037256	synpo2b,si:ch211-145b13.5	11	4	8	8	7	10	13	18	8	10	10	4	17	16	19	26	10	10	15	24
Peak4579	chr1	25275059	25275559	intergenic	ENSDARG00000077157,ENSDARG00000037256	synpo2b,si:ch211-145b13.5	8	6	7	2	8	11	13	13	12	6	5	7	20	11	14	10	9	17	11	10
Peak4580	chr1	25281295	25281795	intergenic	ENSDARG00000077157,ENSDARG00000037256	synpo2b,si:ch211-145b13.5	14	9	9	22	17	9	22	22	9	7	6	9	34	18	16	25	15	12	12	22
Peak4581	chr1	25305070	25305570	intergenic	ENSDARG00000077157,ENSDARG00000037256	synpo2b,si:ch211-145b13.5	33	11	18	7	28	12	25	26	14	15	7	15	25	21	24	27	26	31	27	26
Peak4582	chr1	25315053	25315553	intergenic	ENSDARG00000077157,ENSDARG00000037256	synpo2b,si:ch211-145b13.5	9	7	5	7	10	6	17	11	9	6	6	2	30	12	4	22	11	20	13	19
Peak4583	chr1	25326206	25326706	intronic	ENSDARG00000037256	si:ch211-145b13.5	58	45	73	53	13	41	14	25	23	18	48	30	48	27	11	23	15	18	57	58
Peak4584	chr1	25329371	25329871	promoter	ENSDARG00000037256	si:ch211-145b13.5	20	22	26	26	11	18	16	16	16	9	26	13	18	11	11	16	21	15	34	35
Peak4585	chr1	25335127	25335627	promoter	ENSDARG00000069998	si:ch211-145b13.6	15	5	7	6	3	5	16	8	11	8	3	8	9	6	10	10	8	8	11	18
Peak4586	chr1	25335549	25336049	promoter	ENSDARG00000069998	si:ch211-145b13.6	6	8	3	6	7	3	11	8	3	14	6	3	7	5	11	5	10	9	5	10
Peak4587	chr1	25341280	25341780	downstream	ENSDARG00000053995	gpank1	7	2	2	6	11	3	7	6	3	3	1	4	7	2	8	6	4	2	10	7
Peak4588	chr1	25341649	25342149	downstream	ENSDARG00000053995	gpank1	5	11	5	4	12	4	14	15	8	2	1	10	9	3	8	5	7	5	8	13
Peak4589	chr1	25344201	25344701	intronic	ENSDARG00000053995	gpank1	14	3	6	6	11	10	9	14	11	10	5	4	19	20	10	18	13	7	7	37
Peak4590	chr1	25351346	25351846	promoter	ENSDARG00000053995	gpank1	49	65	69	73	15	74	42	51	54	46	25	23	40	19	17	21	21	21	71	97
Peak4591	chr1	25353406	25353906	exonic	ENSDARG00000021702	pdcd4a	23	28	34	33	19	24	26	17	18	17	21	19	23	13	9	4	19	17	37	44
Peak4592	chr1	25356455	25356955	exonic	ENSDARG00000021702	pdcd4a	10	20	13	11	12	9	18	21	13	13	13	13	15	14	14	20	10	12	35	45
Peak4593	chr1	25369143	25369643	promoter	ENSDARG00000021702	pdcd4a	468	480	467	563	68	399	271	344	458	333	156	118	321	101	64	63	122	100	234	424
Peak4594	chr1	25369877	25370377	promoter	ENSDARG00000021702	pdcd4a	67	120	90	71	27	82	60	73	92	57	37	34	54	17	13	26	20	24	57	84
Peak4595	chr1	25377681	25378181	promoter	ENSDARG00000054031	mxd4	513	576	576	650	90	498	353	398	511	400	273	199	315	126	53	83	117	108	357	678
Peak4596	chr1	25405335	25405835	promoter	ENSDARG00000037259	ndufb6	172	213	250	223	47	194	94	145	178	128	79	74	124	51	38	58	49	54	150	226
Peak4597	chr1	25411272	25411772	promoter	ENSDARG00000037260	toporsa	34	47	35	35	16	29	24	63	33	22	28	12	25	11	9	2	13	21	56	79
Peak4598	chr1	25417197	25417697	promoter	ENSDARG00000037261	mtap	43	64	70	65	17	53	41	46	43	33	20	21	34	13	14	17	14	21	47	68
Peak4599	chr1	25437421	25437921	promoter	ENSDARG00000037262	cdkn2a/b	60	69	79	56	18	70	35	47	54	39	25	15	51	17	18	20	14	18	62	84
Peak4600	chr1	25445644	25446144	intergenic	ENSDARG00000037262,ENSDARG00000104309	cdkn2a/b,LOC108190622	23	16	20	20	20	13	10	30	17	21	11	7	13	8	5	5	12	14	27	41
Peak4601	chr1	25449200	25449700	intergenic	ENSDARG00000037262,ENSDARG00000104309	cdkn2a/b,LOC108190622	21	20	11	10	14	8	27	29	22	17	6	6	17	19	7	30	15	25	14	23
Peak4602	chr1	25454486	25454986	intergenic	ENSDARG00000037262,ENSDARG00000104309	cdkn2a/b,LOC108190622	21	12	21	18	11	17	17	29	30	16	6	12	21	14	5	19	11	17	21	39
Peak4603	chr1	25457030	25457530	intergenic	ENSDARG00000037262,ENSDARG00000104309	cdkn2a/b,LOC108190622	39	53	90	78	14	54	22	38	36	30	32	22	43	21	14	20	21	18	56	53
Peak4604	chr1	25458093	25458593	intergenic	ENSDARG00000037262,ENSDARG00000104309	cdkn2a/b,LOC108190622	12	7	16	8	14	12	15	19	9	10	8	4	19	7	10	20	14	18	12	37
Peak4605	chr1	25468394	25468894	intergenic	ENSDARG00000037262,ENSDARG00000104309	cdkn2a/b,LOC108190622	35	21	15	25	10	13	30	23	31	25	11	9	36	13	13	23	15	23	27	35
Peak4606	chr1	25468992	25469492	intergenic	ENSDARG00000037262,ENSDARG00000104309	cdkn2a/b,LOC108190622	37	43	36	28	16	31	43	49	65	45	10	9	34	16	26	19	17	14	28	63
Peak4607	chr1	25481473	25481973	intergenic	ENSDARG00000037262,ENSDARG00000104309	cdkn2a/b,LOC108190622	24	23	26	14	20	28	43	34	30	20	13	19	59	50	28	66	37	39	31	49
Peak4608	chr1	25482349	25482849	intergenic	ENSDARG00000037262,ENSDARG00000104309	cdkn2a/b,LOC108190622	17	12	19	6	11	18	22	29	7	20	13	12	22	12	16	20	22	38	20	35
Peak4609	chr1	25496703	25497203	intergenic	ENSDARG00000104309,ENSDARG00000077817	LOC108190622,cxxc4	4	7	5	5	6	6	14	18	6	5	9	7	10	8	12	13	8	7	19	14
Peak4610	chr1	25497499	25497999	intergenic	ENSDARG00000104309,ENSDARG00000077817	LOC108190622,cxxc4	9	7	6	6	4	12	8	10	6	5	4	8	9	10	8	20	3	14	12	13
Peak4611	chr1	25503548	25504048	intergenic	ENSDARG00000104309,ENSDARG00000077817	LOC108190622,cxxc4	23	16	16	9	7	14	20	40	26	17	9	9	27	29	23	26	17	18	34	21
Peak4612	chr1	25508979	25509479	intergenic	ENSDARG00000104309,ENSDARG00000077817	LOC108190622,cxxc4	8	8	15	11	8	7	17	32	6	5	7	9	19	15	10	28	23	9	16	18
Peak4613	chr1	25514619	25515119	intergenic	ENSDARG00000104309,ENSDARG00000077817	LOC108190622,cxxc4	18	10	25	10	19	11	21	30	26	12	9	9	38	19	15	40	14	27	10	31
Peak4614	chr1	25532660	25533160	intergenic	ENSDARG00000104309,ENSDARG00000077817	LOC108190622,cxxc4	19	21	19	24	11	9	16	21	14	15	8	5	23	12	23	19	15	16	22	26
Peak4615	chr1	25541449	25541949	intergenic	ENSDARG00000104309,ENSDARG00000077817	LOC108190622,cxxc4	12	15	16	7	12	12	9	9	10	9	8	8	12	8	13	14	16	13	17	40
Peak4616	chr1	25542715	25543215	intergenic	ENSDARG00000104309,ENSDARG00000077817	LOC108190622,cxxc4	12	13	14	8	12	13	31	31	12	25	7	5	18	18	20	20	10	14	15	20
Peak4617	chr1	25547419	25547919	intergenic	ENSDARG00000104309,ENSDARG00000077817	LOC108190622,cxxc4	25	17	10	16	16	18	26	28	24	11	8	8	25	23	24	35	14	16	21	34
Peak4618	chr1	25556035	25556535	downstream	ENSDARG00000077817	cxxc4	9	12	14	8	13	9	20	23	13	11	7	6	15	9	17	24	11	10	20	28
Peak4619	chr1	25563123	25563623	intronic	ENSDARG00000077817	cxxc4	15	8	14	17	12	9	12	20	7	9	5	10	26	7	10	13	9	11	21	24
Peak4620	chr1	25564953	25565453	intronic	ENSDARG00000077817	cxxc4	17	13	14	22	13	15	9	23	16	11	4	10	23	12	10	20	18	18	21	32
Peak4621	chr1	25568188	25568688	intronic	ENSDARG00000077817	cxxc4	44	34	68	49	14	27	12	34	37	26	32	27	36	15	18	24	25	20	60	77
Peak4622	chr1	25580576	25581076	intronic	ENSDARG00000077817	cxxc4	60	61	60	49	17	27	28	45	50	19	27	26	31	26	13	18	22	19	24	55
Peak4623	chr1	25586155	25586655	intronic	ENSDARG00000077817	cxxc4	16	15	18	15	20	20	12	11	18	9	10	6	26	18	9	37	14	12	21	19
Peak4624	chr1	25593817	25594317	intronic	ENSDARG00000077817	cxxc4	35	35	33	37	18	42	25	30	39	25	11	6	33	14	22	34	17	14	32	33
Peak4625	chr1	25598434	25598934	promoter	ENSDARG00000077817	cxxc4	161	183	127	140	23	75	25	51	55	38	150	83	86	32	17	33	36	49	94	118
Peak4626	chr1	25600841	25601341	promoter	ENSDARG00000077817	cxxc4	37	31	32	18	24	27	25	35	40	27	10	12	23	17	10	26	12	21	19	42
Peak4627	chr1	25610959	25611459	intergenic	ENSDARG00000077817,ENSDARG00000076928	cxxc4,tet2	15	10	15	17	14	10	17	19	10	17	4	13	19	18	14	34	13	17	20	26
Peak4628	chr1	25622135	25622635	intergenic	ENSDARG00000077817,ENSDARG00000076928	cxxc4,tet2	16	8	8	3	6	16	29	18	13	6	4	10	17	12	24	20	4	24	14	19
Peak4629	chr1	25634408	25634908	intergenic	ENSDARG00000077817,ENSDARG00000076928	cxxc4,tet2	32	36	32	22	19	25	21	41	28	20	7	10	12	6	8	12	9	10	19	52
Peak4630	chr1	25639646	25640146	intergenic	ENSDARG00000077817,ENSDARG00000076928	cxxc4,tet2	30	18	25	25	16	28	27	21	32	22	19	15	32	23	15	25	19	16	28	49
Peak4631	chr1	25645892	25646392	intergenic	ENSDARG00000077817,ENSDARG00000076928	cxxc4,tet2	22	19	28	12	16	11	27	26	19	17	6	10	17	22	21	22	23	15	24	22
Peak4632	chr1	25650649	25651149	intergenic	ENSDARG00000077817,ENSDARG00000076928	cxxc4,tet2	17	23	17	17	12	23	20	22	29	21	7	6	24	13	8	14	13	16	18	34
Peak4633	chr1	25656037	25656537	intergenic	ENSDARG00000077817,ENSDARG00000076928	cxxc4,tet2	17	8	7	5	12	6	14	20	14	13	6	9	23	17	14	24	20	18	13	34
Peak4634	chr1	25662276	25662776	promoter	ENSDARG00000076928	tet2	260	316	310	361	47	258	144	213	266	256	126	119	194	70	32	51	73	72	213	343
Peak4635	chr1	25673402	25673902	intronic	ENSDARG00000076928	tet2	15	28	22	18	6	20	29	30	27	14	14	6	16	14	13	15	13	17	23	43
Peak4636	chr1	25675276	25675776	intronic	ENSDARG00000076928	tet2	27	22	19	25	7	18	19	33	25	23	9	11	24	13	11	19	11	9	23	46
Peak4637	chr1	25678586	25679086	intronic	ENSDARG00000076928	tet2	66	67	32	38	15	38	36	40	59	65	23	18	39	15	10	13	11	14	44	80
Peak4638	chr1	25687369	25687869	intronic	ENSDARG00000076928	tet2	22	34	26	26	20	13	13	18	37	21	22	15	10	7	7	14	8	13	22	37
Peak4639	chr1	25695863	25696363	downstream	ENSDARG00000009685	ppa2	10	14	10	13	9	11	15	21	16	16	13	5	21	13	9	17	12	6	28	36
Peak4640	chr1	25704269	25704769	promoter	ENSDARG00000009685	ppa2	64	69	91	89	24	79	36	59	62	57	41	29	61	20	14	35	29	24	75	88
Peak4641	chr1	25705234	25705734	promoter	ENSDARG00000009685	ppa2	47	85	59	73	25	73	53	60	73	57	26	26	48	22	15	19	21	19	63	117
Peak4642	chr1	25724976	25725476	intronic	ENSDARG00000079377	arhgef38	17	13	7	6	7	8	11	11	7	10	4	8	20	10	11	29	10	11	12	15
Peak4643	chr1	25734218	25734718	exonic	ENSDARG00000079377	arhgef38	2	5	9	3	10	7	10	17	13	3	6	6	16	13	11	25	14	10	16	21
Peak4644	chr1	25743142	25743642	exonic	ENSDARG00000079377	arhgef38	16	17	19	15	7	17	20	17	10	11	6	11	19	9	8	14	12	12	16	25
Peak4645	chr1	25744931	25745431	promoter	ENSDARG00000091678	ints12	20	12	10	11	15	16	22	34	15	9	4	8	29	19	9	20	21	18	14	21
Peak4646	chr1	25749704	25750204	promoter	ENSDARG00000091678	ints12	44	36	75	56	13	50	30	51	42	25	25	19	28	10	6	17	16	18	71	93
Peak4647	chr1	25750616	25751116	promoter	ENSDARG00000014790,ENSDARG00000091678	g3bp2,ints12	144	165	174	178	42	136	109	140	179	116	65	53	102	30	30	34	47	44	137	181
Peak4648	chr1	25773206	25773706	promoter	ENSDARG00000019581	uso1	105	153	139	181	21	122	77	96	139	96	65	54	78	30	20	22	21	30	96	159
Peak4649	chr1	25788987	25789487	intronic	ENSDARG00000019581	uso1	16	14	12	7	11	14	10	23	8	7	4	9	10	14	10	14	11	11	9	22
Peak4650	chr1	25795468	25795968	intronic	ENSDARG00000019581	uso1	14	17	14	9	9	15	24	24	14	14	14	10	27	10	13	27	10	23	25	22
Peak4651	chr1	25817538	25818038	intergenic	ENSDARG00000019581,ENSDARG00000096665	uso1,LOC108185367	6	9	0	1	11	7	7	11	7	3	4	6	9	14	16	27	12	10	21	27
Peak4652	chr1	25828867	25829367	intergenic	ENSDARG00000019581,ENSDARG00000096665	uso1,LOC108185367	16	12	17	17	13	16	12	20	16	13	7	6	24	24	18	31	10	18	19	17
Peak4653	chr1	25831764	25832264	intergenic	ENSDARG00000019581,ENSDARG00000096665	uso1,LOC108185367	8	5	9	13	10	14	12	17	7	4	6	14	11	13	7	19	7	17	9	20
Peak4654	chr1	25835330	25835830	intergenic	ENSDARG00000019581,ENSDARG00000096665	uso1,LOC108185367	20	9	13	6	16	12	21	34	21	12	6	8	25	14	11	25	14	14	17	26
Peak4655	chr1	25838250	25838750	intergenic	ENSDARG00000019581,ENSDARG00000096665	uso1,LOC108185367	10	9	11	3	9	9	16	15	14	5	8	3	11	22	11	23	19	23	17	23
Peak4656	chr1	25848450	25848950	promoter	ENSDARG00000096665	LOC108185367	16	11	23	8	11	17	26	29	11	14	13	9	25	18	17	37	18	14	13	18
Peak4657	chr1	25850344	25850844	promoter	ENSDARG00000096665	LOC108185367	4	8	6	5	6	9	14	15	6	4	2	7	6	7	3	12	5	6	13	29
Peak4658	chr1	25857020	25857520	promoter	ENSDARG00000079925	AL954695.2	20	12	18	13	21	18	22	30	14	17	4	6	35	37	32	31	19	33	22	26
Peak4659	chr1	25861838	25862338	downstream	ENSDARG00000079925	AL954695.2	11	4	9	8	20	15	23	28	16	8	6	14	32	23	18	37	20	27	26	52
Peak4660	chr1	25868617	25869117	intergenic	ENSDARG00000079925,ENSDARG00000053731	AL954695.2,AL954695.1	22	14	15	6	9	11	12	20	22	10	16	8	24	12	17	32	19	27	27	30
Peak4661	chr1	25870138	25870638	intergenic	ENSDARG00000079925,ENSDARG00000053731	AL954695.2,AL954695.1	21	14	13	11	18	17	27	26	9	14	10	19	42	20	22	31	18	35	23	57
Peak4662	chr1	25874305	25874805	intergenic	ENSDARG00000079925,ENSDARG00000053731	AL954695.2,AL954695.1	19	14	18	12	14	12	29	39	13	20	17	14	27	28	23	45	13	32	48	52
Peak4663	chr1	25879622	25880122	promoter	ENSDARG00000053731	AL954695.1	16	20	14	8	12	12	19	20	20	16	9	6	26	23	20	28	14	25	17	31
Peak4664	chr1	25885396	25885896	promoter	ENSDARG00000094127	AL954695.3	16	14	13	20	15	23	22	24	10	12	8	6	20	14	25	39	10	31	22	21
Peak4665	chr1	25886643	25887143	promoter	ENSDARG00000094127	AL954695.3	15	4	6	5	7	3	8	9	4	4	4	5	8	13	3	10	8	7	16	29
Peak4666	chr1	25892999	25893499	intergenic	ENSDARG00000094127,ENSDARG00000005210	AL954695.3,coro2a	3	8	6	6	9	12	10	12	9	8	7	1	11	8	12	13	8	13	7	20
Peak4667	chr1	25893361	25893861	intergenic	ENSDARG00000094127,ENSDARG00000005210	AL954695.3,coro2a	6	10	6	15	10	7	5	16	9	4	3	3	10	10	6	17	11	13	5	17
Peak4668	chr1	25901694	25902194	intergenic	ENSDARG00000094127,ENSDARG00000005210	AL954695.3,coro2a	16	10	11	10	10	10	15	25	10	4	4	6	11	15	10	21	9	16	7	28
Peak4669	chr1	25910881	25911381	promoter	ENSDARG00000005210	coro2a	198	228	169	196	33	171	160	201	231	179	114	71	113	41	23	43	40	53	135	249
Peak4670	chr1	25923677	25924177	intronic	ENSDARG00000005210	coro2a	65	67	167	125	23	73	39	53	48	33	51	41	59	12	16	30	24	31	58	82
Peak4671	chr1	25926609	25927109	intronic	ENSDARG00000005210	coro2a	5	4	0	2	6	7	9	4	4	8	2	1	2	4	3	16	7	7	6	17
Peak4672	chr1	25926901	25927401	intronic	ENSDARG00000005210	coro2a	14	6	4	6	3	11	12	13	13	3	9	5	12	10	12	12	7	11	9	14
Peak4673	chr1	25935791	25936291	intronic	ENSDARG00000005210	coro2a	9	8	35	24	18	19	38	29	23	25	10	6	21	21	12	21	11	18	21	38
Peak4674	chr1	25956670	25957170	intronic	ENSDARG00000005210	coro2a	9	10	12	6	8	9	11	18	11	8	4	8	25	7	12	23	11	9	23	20
Peak4675	chr1	25963707	25964207	intergenic	ENSDARG00000005210,ENSDARG00000023330	coro2a,anp32b	25	40	47	32	11	25	20	48	34	20	22	10	15	9	6	14	16	18	42	60
Peak4676	chr1	25969557	25970057	intronic	ENSDARG00000023330	anp32b	65	81	106	107	16	74	45	75	69	44	44	35	69	23	17	15	28	35	50	72
Peak4677	chr1	25970616	25971116	promoter	ENSDARG00000023330	anp32b	133	143	206	223	47	170	82	126	137	102	80	72	109	27	25	41	38	36	131	180
Peak4678	chr1	25982406	25982906	promoter	ENSDARG00000037245	trmo	175	201	238	225	37	164	96	133	173	140	82	64	133	32	19	31	53	50	169	236
Peak4679	chr1	26004243	26004743	exonic	ENSDARG00000096554	si:dkey-25o16.4	26	23	25	20	12	19	27	36	28	24	13	17	14	6	13	19	8	14	29	43
Peak4680	chr1	26008351	26008851	promoter	ENSDARG00000079266	foxe1	21	9	12	11	15	22	25	22	26	17	7	12	28	28	18	37	17	25	36	22
Peak4681	chr1	26009190	26009690	promoter	ENSDARG00000079266	foxe1	19	21	8	7	11	12	24	17	11	13	7	8	28	15	14	20	13	16	11	24
Peak4682	chr1	26014624	26015124	intergenic	ENSDARG00000079266,ENSDARG00000023600	foxe1,sh3gl2a	65	42	96	84	13	37	8	15	21	11	40	35	28	11	12	15	14	11	46	30
Peak4683	chr1	26028193	26028693	intergenic	ENSDARG00000079266,ENSDARG00000023600	foxe1,sh3gl2a	11	10	6	6	11	14	15	16	11	5	6	5	14	13	15	15	8	12	21	31
Peak4684	chr1	26035806	26036306	intergenic	ENSDARG00000079266,ENSDARG00000023600	foxe1,sh3gl2a	2	4	4	0	8	3	8	13	4	8	5	7	3	7	6	15	16	15	14	15
Peak4685	chr1	26036403	26036903	intergenic	ENSDARG00000079266,ENSDARG00000023600	foxe1,sh3gl2a	14	6	12	10	9	6	13	16	7	8	7	3	11	4	5	11	12	12	13	20
Peak4686	chr1	26037931	26038431	intergenic	ENSDARG00000079266,ENSDARG00000023600	foxe1,sh3gl2a	16	7	7	9	10	9	10	8	8	6	5	11	16	9	8	22	10	14	12	17
Peak4687	chr1	26040889	26041389	intergenic	ENSDARG00000079266,ENSDARG00000023600	foxe1,sh3gl2a	8	8	12	11	18	12	29	15	23	10	10	6	28	21	18	19	22	20	17	30
Peak4688	chr1	26045777	26046277	downstream	ENSDARG00000023600	sh3gl2a	43	39	54	49	12	27	23	47	41	24	22	26	28	15	11	9	20	17	22	40
Peak4689	chr1	26051858	26052358	intronic	ENSDARG00000023600	sh3gl2a	11	15	10	6	22	18	21	28	18	21	7	12	34	18	13	35	15	33	23	34
Peak4690	chr1	26052567	26053067	intronic	ENSDARG00000023600	sh3gl2a	12	9	12	14	10	12	20	19	15	10	5	14	25	19	21	29	27	21	21	35
Peak4691	chr1	26063841	26064341	intronic	ENSDARG00000023600	sh3gl2a	25	8	12	10	15	8	19	33	18	15	7	11	21	21	18	34	18	20	18	46
Peak4692	chr1	26078022	26078522	intronic	ENSDARG00000023600	sh3gl2a	121	125	85	107	30	93	111	128	172	102	18	29	67	17	21	31	25	49	42	116
Peak4693	chr1	26078996	26079496	intronic	ENSDARG00000023600	sh3gl2a	57	42	31	34	17	32	40	61	79	39	16	11	29	6	11	20	10	26	17	80
Peak4694	chr1	26085903	26086403	intronic	ENSDARG00000023600	sh3gl2a	70	60	43	36	21	33	38	58	39	25	36	20	29	12	13	15	18	16	25	43
Peak4695	chr1	26087481	26087981	intronic	ENSDARG00000023600	sh3gl2a	104	104	173	193	37	163	147	172	228	149	33	23	83	34	24	34	30	43	96	249
Peak4696	chr1	26088386	26088886	promoter	ENSDARG00000023600	sh3gl2a	203	213	189	201	29	152	159	221	258	149	48	55	151	39	40	34	37	67	75	214
Peak4697	chr1	26101447	26101947	intergenic	ENSDARG00000023600,ENSDARG00000033345	sh3gl2a,cntln	20	7	13	14	21	14	19	25	20	16	7	7	31	14	22	33	19	26	23	25
Peak4698	chr1	26104761	26105261	intergenic	ENSDARG00000023600,ENSDARG00000033345	sh3gl2a,cntln	23	15	25	22	16	25	23	27	34	18	7	8	29	10	15	27	14	23	20	43
Peak4699	chr1	26109481	26109981	intergenic	ENSDARG00000023600,ENSDARG00000033345	sh3gl2a,cntln	5	10	9	7	10	7	10	13	10	11	5	2	11	12	14	21	3	13	10	21
Peak4700	chr1	26109820	26110320	intergenic	ENSDARG00000023600,ENSDARG00000033345	sh3gl2a,cntln	7	8	12	5	2	10	10	11	6	10	2	4	15	14	11	20	9	14	11	16
Peak4701	chr1	26113236	26113736	intergenic	ENSDARG00000023600,ENSDARG00000033345	sh3gl2a,cntln	21	12	11	16	8	11	23	23	13	10	5	7	25	13	15	20	9	15	20	30
Peak4702	chr1	26122221	26122721	intergenic	ENSDARG00000023600,ENSDARG00000033345	sh3gl2a,cntln	12	7	7	7	13	5	19	25	12	7	8	9	21	19	14	26	17	17	16	22
Peak4703	chr1	26128081	26128581	intergenic	ENSDARG00000023600,ENSDARG00000033345	sh3gl2a,cntln	63	79	94	77	28	65	45	54	71	32	39	23	36	12	10	24	18	19	53	96
Peak4704	chr1	26134681	26135181	intronic	ENSDARG00000033345	cntln	35	21	25	17	21	18	46	40	21	30	8	14	15	20	18	30	19	22	31	46
Peak4705	chr1	26137961	26138461	intronic	ENSDARG00000033345	cntln	16	12	19	15	15	17	18	23	19	18	8	10	33	17	17	21	11	21	19	22
Peak4706	chr1	26140983	26141483	intronic	ENSDARG00000033345	cntln	20	17	15	13	14	20	19	31	17	20	14	10	30	25	15	45	33	24	25	25
Peak4707	chr1	26141628	26142128	intronic	ENSDARG00000033345	cntln	27	19	36	24	16	25	19	25	22	23	13	12	23	18	13	13	10	12	27	20
Peak4708	chr1	26151545	26152045	intronic	ENSDARG00000033345	cntln	11	3	10	5	12	8	19	23	16	11	3	7	26	11	18	31	9	18	15	24
Peak4709	chr1	26152762	26153262	exonic	ENSDARG00000033345	cntln	17	22	18	8	10	16	24	15	22	21	9	6	28	15	18	25	22	21	20	27
Peak4710	chr1	26157441	26157941	intronic	ENSDARG00000033345	cntln	29	28	25	22	9	25	18	16	16	10	17	18	28	20	19	33	19	17	26	33
Peak4711	chr1	26160227	26160727	intronic	ENSDARG00000033345	cntln	38	31	36	30	20	21	36	39	27	32	11	13	45	19	12	27	23	21	27	50
Peak4712	chr1	26173708	26174208	intronic	ENSDARG00000033345	cntln	20	11	15	11	14	18	29	24	23	19	7	8	24	15	17	36	17	19	28	29
Peak4713	chr1	26182529	26183029	intronic	ENSDARG00000033345	cntln	40	33	37	34	22	29	36	32	43	26	21	16	46	22	23	44	20	17	21	40
Peak4714	chr1	26188022	26188522	exonic	ENSDARG00000033345	cntln	36	47	33	26	15	28	27	47	38	25	28	26	31	19	17	35	22	26	31	33
Peak4715	chr1	26195445	26195945	intronic	ENSDARG00000033345	cntln	13	8	5	7	8	7	16	6	15	5	5	6	21	7	14	28	17	9	15	20
Peak4716	chr1	26195937	26196437	intronic	ENSDARG00000033345	cntln	16	2	24	5	5	12	19	21	15	10	7	5	15	11	14	31	8	17	22	20
Peak4717	chr1	26221628	26222128	intronic	ENSDARG00000033345	cntln	264	242	331	333	44	231	103	151	176	124	198	136	172	67	46	55	52	44	126	155
Peak4718	chr1	26227908	26228408	intronic	ENSDARG00000033345	cntln	7	4	8	6	11	4	14	12	13	13	3	6	11	7	15	17	10	12	13	19
Peak4719	chr1	26228279	26228779	intronic	ENSDARG00000033345	cntln	8	8	7	8	5	7	21	13	13	2	2	6	10	11	6	7	9	7	18	12
Peak4720	chr1	26237185	26237685	intronic	ENSDARG00000033345	cntln	9	4	4	3	5	4	11	8	7	2	8	4	9	6	8	24	4	4	11	13
Peak4721	chr1	26237859	26238359	intronic	ENSDARG00000033345	cntln	5	4	7	9	10	9	14	17	5	5	2	3	8	2	6	14	12	7	7	22
Peak4722	chr1	26238441	26238941	intronic	ENSDARG00000033345	cntln	17	4	9	11	10	11	17	13	11	12	6	3	8	13	16	14	7	18	28	37
Peak4723	chr1	26240233	26240733	intronic	ENSDARG00000033345	cntln	11	5	12	3	9	14	9	14	23	7	4	6	15	14	12	9	7	13	21	22
Peak4724	chr1	26254515	26255015	intronic	ENSDARG00000033345	cntln	38	33	52	58	14	40	29	36	28	18	14	24	32	24	13	29	27	22	49	54
Peak4725	chr1	26257057	26257557	intronic	ENSDARG00000033345	cntln	17	13	5	11	12	12	23	22	7	21	11	12	13	16	21	26	15	17	26	22
Peak4726	chr1	26260221	26260721	exonic	ENSDARG00000033345	cntln	33	16	15	11	6	7	23	26	13	6	10	10	22	11	13	30	17	25	21	28
Peak4727	chr1	26273174	26273674	intronic	ENSDARG00000033345	cntln	17	14	9	7	14	9	22	27	12	8	5	10	17	14	18	19	17	16	18	27
Peak4728	chr1	26284913	26285413	intronic	ENSDARG00000033345	cntln	14	14	9	17	12	6	17	19	11	12	15	7	16	10	14	27	18	16	18	32
Peak4729	chr1	26285525	26286025	intronic	ENSDARG00000033345	cntln	53	62	59	77	32	49	34	57	58	49	31	30	56	25	13	30	28	42	34	67
Peak4730	chr1	26298014	26298514	exonic	ENSDARG00000033345	cntln	21	21	20	20	17	17	30	36	28	21	16	12	48	16	17	38	30	29	23	31
Peak4731	chr1	26305445	26305945	intronic	ENSDARG00000033345	cntln	15	20	15	9	20	19	16	20	17	7	10	18	29	22	22	21	19	25	24	21
Peak4732	chr1	26305998	26306498	promoter	ENSDARG00000033345	cntln	17	15	17	8	17	18	38	25	16	18	3	13	35	27	14	22	20	24	27	22
Peak4733	chr1	26306827	26307327	promoter	ENSDARG00000033345	cntln	20	20	18	23	17	24	24	34	24	19	5	8	22	19	16	20	17	20	13	30
Peak4734	chr1	26313776	26314276	exonic	ENSDARG00000033345	cntln	19	9	13	8	12	11	24	14	19	7	8	9	34	16	12	44	14	27	19	34
Peak4735	chr1	26320831	26321331	promoter	ENSDARG00000033345	cntln	82	57	77	71	18	48	48	59	57	41	48	37	42	16	19	20	15	19	66	111
Peak4736	chr1	26330178	26330678	promoter	ENSDARG00000069989	bnc2	25	32	59	42	23	40	26	28	26	26	16	6	30	13	20	23	16	16	41	35
Peak4737	chr1	26344875	26345375	intronic	ENSDARG00000069989	bnc2	15	12	20	11	10	40	28	29	31	23	6	6	21	15	17	30	22	19	33	37
Peak4738	chr1	26347026	26347526	intronic	ENSDARG00000069989	bnc2	24	9	161	157	25	158	39	54	42	31	4	10	41	25	23	38	23	19	64	86
Peak4739	chr1	26359284	26359784	intronic	ENSDARG00000069989	bnc2	28	20	29	25	20	22	31	47	15	22	11	10	44	28	16	44	14	20	32	37
Peak4740	chr1	26371862	26372362	intronic	ENSDARG00000069989	bnc2	21	7	10	5	16	15	17	14	13	8	5	8	20	14	17	21	13	20	15	27
Peak4741	chr1	26372322	26372822	intronic	ENSDARG00000069989	bnc2	11	7	7	7	12	6	12	19	14	10	9	14	20	26	26	20	12	20	21	20
Peak4742	chr1	26377061	26377561	intronic	ENSDARG00000069989	bnc2	69	70	67	46	10	31	19	33	23	19	82	57	45	26	14	21	21	27	27	50
Peak4743	chr1	26389631	26390131	intronic	ENSDARG00000069989	bnc2	17	11	6	8	10	11	15	16	9	7	7	9	26	8	21	23	17	18	17	29
Peak4744	chr1	26397163	26397663	intronic	ENSDARG00000069989	bnc2	21	8	15	14	15	8	14	24	11	10	11	8	16	20	12	21	13	17	26	42
Peak4745	chr1	26399205	26399705	intronic	ENSDARG00000069989	bnc2	26	25	41	26	13	28	34	39	26	26	15	16	29	12	21	25	22	24	46	50
Peak4746	chr1	26406959	26407459	intronic	ENSDARG00000069989	bnc2	19	13	25	8	12	8	11	21	12	11	7	7	19	12	16	22	10	18	23	18
Peak4747	chr1	26409065	26409565	intronic	ENSDARG00000069989	bnc2	28	23	24	17	17	29	28	22	26	23	1	8	32	22	17	26	21	17	15	29
Peak4748	chr1	26410001	26410501	intronic	ENSDARG00000069989	bnc2	21	13	43	15	16	29	21	36	13	13	7	6	18	15	14	29	14	25	17	30
Peak4749	chr1	26416352	26416852	intronic	ENSDARG00000069989	bnc2	25	12	23	7	13	16	33	23	13	6	8	9	26	17	16	21	14	18	23	33
Peak4750	chr1	26418587	26419087	promoter	ENSDARG00000069989	bnc2	39	30	32	20	19	33	33	50	32	19	14	14	41	26	31	43	47	32	28	64
Peak4751	chr1	26419642	26420142	promoter	ENSDARG00000069989	bnc2	25	23	19	13	18	21	26	40	15	17	17	22	29	17	18	33	27	25	30	31
Peak4752	chr1	26423518	26424018	intronic	ENSDARG00000069989	bnc2	17	12	26	21	17	39	12	34	21	11	7	6	28	15	16	19	12	12	13	29
Peak4753	chr1	26425251	26425751	intronic	ENSDARG00000069989	bnc2	20	6	19	11	7	21	29	30	14	13	5	4	23	20	15	32	14	14	17	33
Peak4754	chr1	26426149	26426649	intronic	ENSDARG00000069989	bnc2	14	12	17	10	17	9	15	21	4	11	7	4	20	7	16	34	13	24	15	22
Peak4755	chr1	26436635	26437135	intronic	ENSDARG00000069989	bnc2	214	198	352	315	47	343	74	98	102	53	192	99	219	70	50	67	76	75	202	193
Peak4756	chr1	26440109	26440609	intronic	ENSDARG00000069989	bnc2	27	22	17	17	12	25	26	36	34	31	14	11	29	23	14	36	15	32	26	50
Peak4757	chr1	26442024	26442524	intronic	ENSDARG00000069989	bnc2	71	51	87	96	16	73	23	40	38	23	34	36	55	24	19	46	24	35	53	55
Peak4758	chr1	26444807	26445307	intronic	ENSDARG00000069989	bnc2	29	26	41	39	8	16	16	21	14	8	21	13	17	17	12	15	22	16	19	37
Peak4759	chr1	26447399	26447899	intronic	ENSDARG00000069989	bnc2	66	56	38	45	19	33	29	41	34	21	48	34	38	16	18	16	14	26	45	37
Peak4760	chr1	26453418	26453918	intronic	ENSDARG00000069989	bnc2	73	76	81	58	13	49	29	44	63	39	46	49	63	22	17	32	26	19	51	78
Peak4761	chr1	26457937	26458437	intronic	ENSDARG00000069989	bnc2	15	12	16	7	7	12	25	19	15	14	10	9	26	11	13	21	23	17	28	25
Peak4762	chr1	26461801	26462301	intronic	ENSDARG00000069989	bnc2	18	21	32	13	12	26	29	28	25	14	16	16	30	22	20	31	21	22	25	31
Peak4763	chr1	26471240	26471740	intronic	ENSDARG00000069989	bnc2	13	11	12	5	14	13	16	15	10	11	3	1	31	21	14	29	17	16	11	22
Peak4764	chr1	26480930	26481430	intronic	ENSDARG00000069989	bnc2	34	26	24	19	13	16	30	32	22	19	18	16	20	24	18	27	13	23	23	35
Peak4765	chr1	26484163	26484663	intronic	ENSDARG00000069989	bnc2	44	18	144	115	26	109	59	63	51	43	11	15	40	23	12	25	24	23	41	51
Peak4766	chr1	26491043	26491543	intronic	ENSDARG00000069989	bnc2	23	17	25	17	18	23	27	26	24	14	9	20	36	29	17	25	17	22	25	35
Peak4767	chr1	26495271	26495771	intronic	ENSDARG00000069989	bnc2	33	12	22	28	9	35	35	25	15	16	7	6	48	31	13	27	9	26	13	33
Peak4768	chr1	26502635	26503135	exonic	ENSDARG00000069989	bnc2	5	9	10	1	2	5	9	9	8	6	5	4	7	8	3	14	13	8	8	12
Peak4769	chr1	26502900	26503400	exonic	ENSDARG00000069989	bnc2	10	7	5	4	4	4	15	10	8	8	4	4	19	9	8	9	9	12	15	9
Peak4770	chr1	26509710	26510210	intronic	ENSDARG00000069989	bnc2	28	26	33	22	8	30	21	27	14	9	14	13	33	15	16	20	16	25	29	33
Peak4771	chr1	26514051	26514551	exonic	ENSDARG00000069989	bnc2	56	41	67	51	15	48	33	47	34	22	31	35	43	22	20	31	27	32	43	56
Peak4772	chr1	26530113	26530613	intergenic	ENSDARG00000069989,ENSDARG00000095189	bnc2,si:ch211-127n13.2	18	6	19	26	17	9	16	31	23	13	22	9	31	28	19	34	15	21	19	40
Peak4773	chr1	26531459	26531959	intergenic	ENSDARG00000069989,ENSDARG00000095189	bnc2,si:ch211-127n13.2	20	16	28	14	16	21	23	34	20	13	6	13	30	20	15	38	14	14	17	23
Peak4774	chr1	26541543	26542043	intergenic	ENSDARG00000069989,ENSDARG00000095189	bnc2,si:ch211-127n13.2	18	9	21	16	20	23	39	33	27	13	17	18	36	28	27	23	21	30	24	32
Peak4775	chr1	26548597	26549097	intergenic	ENSDARG00000069989,ENSDARG00000095189	bnc2,si:ch211-127n13.2	31	43	32	28	25	32	47	43	59	17	19	27	34	20	10	22	16	30	39	65
Peak4776	chr1	26565739	26566239	intergenic	ENSDARG00000069989,ENSDARG00000095189	bnc2,si:ch211-127n13.2	5	7	12	10	12	12	16	15	15	7	2	8	12	14	14	24	12	22	20	24
Peak4777	chr1	26566251	26566751	intergenic	ENSDARG00000069989,ENSDARG00000095189	bnc2,si:ch211-127n13.2	17	10	13	7	11	16	18	24	4	6	5	6	18	9	11	20	11	13	13	25
Peak4778	chr1	26570849	26571349	intergenic	ENSDARG00000069989,ENSDARG00000095189	bnc2,si:ch211-127n13.2	26	12	13	16	17	11	16	33	8	17	8	3	21	10	15	21	8	24	22	41
Peak4779	chr1	26577441	26577941	intergenic	ENSDARG00000069989,ENSDARG00000095189	bnc2,si:ch211-127n13.2	10	10	10	11	17	15	23	33	11	16	7	10	21	16	23	27	14	18	38	33
Peak4780	chr1	26578069	26578569	intergenic	ENSDARG00000069989,ENSDARG00000095189	bnc2,si:ch211-127n13.2	31	8	18	11	16	9	13	26	20	10	9	8	24	27	14	31	18	12	11	36
Peak4781	chr1	26586074	26586574	intergenic	ENSDARG00000069989,ENSDARG00000095189	bnc2,si:ch211-127n13.2	10	12	11	7	9	9	9	16	10	3	7	4	15	20	12	17	8	10	12	19
Peak4782	chr1	26587580	26588080	intergenic	ENSDARG00000069989,ENSDARG00000095189	bnc2,si:ch211-127n13.2	17	17	19	14	16	23	26	24	13	6	8	4	30	11	14	18	11	21	8	16
Peak4783	chr1	26591672	26592172	intergenic	ENSDARG00000069989,ENSDARG00000095189	bnc2,si:ch211-127n13.2	33	23	18	18	14	21	33	28	26	18	7	11	14	16	12	18	9	13	25	24
Peak4784	chr1	26593714	26594214	intergenic	ENSDARG00000069989,ENSDARG00000095189	bnc2,si:ch211-127n13.2	26	33	17	12	14	20	37	37	19	14	12	14	25	17	16	40	21	23	32	40
Peak4785	chr1	26594914	26595414	intergenic	ENSDARG00000069989,ENSDARG00000095189	bnc2,si:ch211-127n13.2	21	12	23	14	13	13	36	28	29	15	14	9	38	12	19	16	23	27	22	46
Peak4786	chr1	26600296	26600796	intergenic	ENSDARG00000069989,ENSDARG00000095189	bnc2,si:ch211-127n13.2	18	5	7	8	5	12	12	19	17	11	4	10	13	9	8	26	9	12	20	31
Peak4787	chr1	26605843	26606343	intergenic	ENSDARG00000069989,ENSDARG00000095189	bnc2,si:ch211-127n13.2	6	4	7	7	5	10	15	11	3	6	7	6	13	6	11	13	5	8	13	15
Peak4788	chr1	26606204	26606704	intergenic	ENSDARG00000069989,ENSDARG00000095189	bnc2,si:ch211-127n13.2	10	3	6	4	4	8	12	9	4	5	2	2	8	2	6	16	8	5	5	13
Peak4789	chr1	26615645	26616145	intergenic	ENSDARG00000069989,ENSDARG00000095189	bnc2,si:ch211-127n13.2	16	11	17	5	13	15	18	23	14	7	10	7	11	13	14	14	15	16	18	23
Peak4790	chr1	26620856	26621356	intergenic	ENSDARG00000069989,ENSDARG00000095189	bnc2,si:ch211-127n13.2	22	19	19	12	20	19	21	37	28	24	13	21	15	16	22	36	22	16	19	41
Peak4791	chr1	26630822	26631322	intergenic	ENSDARG00000069989,ENSDARG00000095189	bnc2,si:ch211-127n13.2	34	17	19	14	16	13	21	28	16	25	5	4	18	17	15	23	12	20	20	35
Peak4792	chr1	26637349	26637849	intergenic	ENSDARG00000069989,ENSDARG00000095189	bnc2,si:ch211-127n13.2	19	20	19	13	24	18	36	38	15	12	11	10	26	20	17	27	18	19	16	41
Peak4793	chr1	26657083	26657583	intergenic	ENSDARG00000069989,ENSDARG00000095189	bnc2,si:ch211-127n13.2	19	16	19	10	22	14	33	20	14	9	10	11	34	14	13	23	19	16	23	36
Peak4794	chr1	26658780	26659280	intergenic	ENSDARG00000069989,ENSDARG00000095189	bnc2,si:ch211-127n13.2	27	18	17	17	21	11	25	40	20	12	10	17	16	18	19	25	13	16	23	46
Peak4795	chr1	26665502	26666002	intergenic	ENSDARG00000069989,ENSDARG00000095189	bnc2,si:ch211-127n13.2	22	7	14	8	8	8	15	11	13	4	9	3	18	12	10	15	12	10	18	23
Peak4796	chr1	26671935	26672435	intergenic	ENSDARG00000069989,ENSDARG00000095189	bnc2,si:ch211-127n13.2	20	25	20	14	16	17	29	35	18	22	18	14	29	11	20	37	16	30	35	34
Peak4797	chr1	26687899	26688399	intergenic	ENSDARG00000069989,ENSDARG00000095189	bnc2,si:ch211-127n13.2	16	11	13	12	20	14	23	20	14	12	12	16	22	25	24	37	23	20	22	19
Peak4798	chr1	26701196	26701696	intergenic	ENSDARG00000069989,ENSDARG00000095189	bnc2,si:ch211-127n13.2	11	11	19	9	6	9	25	29	15	8	5	8	15	9	16	24	17	11	19	31
Peak4799	chr1	26709277	26709777	intergenic	ENSDARG00000069989,ENSDARG00000095189	bnc2,si:ch211-127n13.2	21	8	15	11	10	11	19	15	14	9	10	4	18	10	12	20	13	13	37	31
Peak4800	chr1	26710710	26711210	intergenic	ENSDARG00000069989,ENSDARG00000095189	bnc2,si:ch211-127n13.2	14	11	11	10	3	17	13	18	10	9	8	5	32	15	13	24	14	6	15	28
Peak4801	chr1	26720119	26720619	intergenic	ENSDARG00000069989,ENSDARG00000095189	bnc2,si:ch211-127n13.2	21	9	15	5	12	15	13	33	18	12	2	8	20	14	13	33	10	12	23	32
Peak4802	chr1	26726333	26726833	intergenic	ENSDARG00000069989,ENSDARG00000095189	bnc2,si:ch211-127n13.2	25	10	23	14	16	18	31	24	21	9	13	8	25	17	14	20	20	16	21	36
Peak4803	chr1	26733416	26733916	intergenic	ENSDARG00000069989,ENSDARG00000095189	bnc2,si:ch211-127n13.2	18	21	25	18	11	17	35	35	22	14	4	16	30	17	22	24	19	14	23	35
Peak4804	chr1	26750703	26751203	intergenic	ENSDARG00000069989,ENSDARG00000095189	bnc2,si:ch211-127n13.2	18	13	18	31	13	16	20	33	19	5	9	7	30	23	16	17	13	13	18	22
Peak4805	chr1	26755846	26756346	intergenic	ENSDARG00000069989,ENSDARG00000095189	bnc2,si:ch211-127n13.2	25	20	15	16	16	20	30	39	21	19	11	12	24	20	18	30	13	24	30	41
Peak4806	chr1	26765127	26765627	intergenic	ENSDARG00000069989,ENSDARG00000095189	bnc2,si:ch211-127n13.2	21	22	19	27	18	28	27	44	22	12	12	13	40	21	29	33	11	17	31	32
Peak4807	chr1	26766089	26766589	intergenic	ENSDARG00000069989,ENSDARG00000095189	bnc2,si:ch211-127n13.2	25	18	16	18	19	19	37	40	12	14	14	14	31	39	19	27	17	24	36	35
Peak4808	chr1	26766813	26767313	intergenic	ENSDARG00000069989,ENSDARG00000095189	bnc2,si:ch211-127n13.2	21	20	24	18	32	23	38	43	14	22	14	9	29	20	19	30	18	34	27	31
Peak4809	chr1	26776403	26776903	intergenic	ENSDARG00000069989,ENSDARG00000095189	bnc2,si:ch211-127n13.2	13	11	28	9	14	12	19	31	10	9	10	11	29	28	9	33	14	24	20	29
Peak4810	chr1	26787027	26787527	intergenic	ENSDARG00000069989,ENSDARG00000095189	bnc2,si:ch211-127n13.2	15	11	16	12	12	13	23	19	9	8	8	19	14	23	20	20	23	12	13	26
Peak4811	chr1	26790383	26790883	intergenic	ENSDARG00000069989,ENSDARG00000095189	bnc2,si:ch211-127n13.2	84	93	116	91	10	61	59	58	52	26	78	63	74	29	18	45	29	20	42	72
Peak4812	chr1	26798644	26799144	intergenic	ENSDARG00000069989,ENSDARG00000095189	bnc2,si:ch211-127n13.2	15	12	12	9	18	12	32	22	20	11	9	8	19	20	11	23	7	15	16	21
Peak4813	chr1	26799332	26799832	intergenic	ENSDARG00000069989,ENSDARG00000095189	bnc2,si:ch211-127n13.2	6	6	14	9	11	9	15	24	11	10	6	13	19	13	9	19	12	13	18	32
Peak4814	chr1	26804474	26804974	intergenic	ENSDARG00000069989,ENSDARG00000095189	bnc2,si:ch211-127n13.2	11	15	12	9	17	22	20	22	11	10	8	3	15	11	15	14	10	21	24	28
Peak4815	chr1	26808535	26809035	intergenic	ENSDARG00000069989,ENSDARG00000095189	bnc2,si:ch211-127n13.2	18	11	16	10	11	15	15	23	19	10	17	13	26	17	15	21	29	18	16	27
Peak4816	chr1	26809311	26809811	intergenic	ENSDARG00000069989,ENSDARG00000095189	bnc2,si:ch211-127n13.2	15	13	18	10	12	12	15	14	7	7	3	6	17	15	10	22	11	20	33	33
Peak4817	chr1	26815033	26815533	intergenic	ENSDARG00000069989,ENSDARG00000095189	bnc2,si:ch211-127n13.2	23	10	13	13	19	12	32	30	23	15	10	18	15	15	14	26	24	18	21	30
Peak4818	chr1	26829989	26830489	intergenic	ENSDARG00000069989,ENSDARG00000095189	bnc2,si:ch211-127n13.2	8	6	8	9	8	11	15	21	8	8	8	8	14	13	3	13	7	14	12	28
Peak4819	chr1	26830334	26830834	intergenic	ENSDARG00000069989,ENSDARG00000095189	bnc2,si:ch211-127n13.2	7	8	15	5	7	8	13	19	10	6	2	11	6	6	9	14	9	7	8	14
Peak4820	chr1	26831231	26831731	intergenic	ENSDARG00000069989,ENSDARG00000095189	bnc2,si:ch211-127n13.2	19	9	18	17	14	11	36	36	19	19	8	16	27	30	19	40	24	27	27	34
Peak4821	chr1	26831748	26832248	intergenic	ENSDARG00000069989,ENSDARG00000095189	bnc2,si:ch211-127n13.2	17	5	16	9	11	10	27	23	15	7	10	10	31	11	11	22	12	18	24	33
Peak4822	chr1	26833289	26833789	intergenic	ENSDARG00000069989,ENSDARG00000095189	bnc2,si:ch211-127n13.2	13	14	11	9	14	12	17	11	12	8	11	7	17	9	9	24	13	11	18	23
Peak4823	chr1	26833673	26834173	intergenic	ENSDARG00000069989,ENSDARG00000095189	bnc2,si:ch211-127n13.2	16	12	15	12	6	12	24	13	15	10	12	4	21	10	8	17	13	16	18	27
Peak4824	chr1	26866162	26866662	intergenic	ENSDARG00000095189,ENSDARG00000104096	si:ch211-127n13.2,si:dkey-29d5.1	26	14	20	19	19	18	25	25	21	11	18	13	24	14	22	37	13	26	26	27
Peak4825	chr1	26878942	26879442	intergenic	ENSDARG00000095189,ENSDARG00000104096	si:ch211-127n13.2,si:dkey-29d5.1	24	12	19	14	26	20	31	39	29	12	8	9	43	32	21	53	19	28	21	29
Peak4826	chr1	26893514	26894014	intergenic	ENSDARG00000095189,ENSDARG00000104096	si:ch211-127n13.2,si:dkey-29d5.1	17	15	15	15	11	12	18	29	15	11	8	21	21	14	9	23	10	24	27	30
Peak4827	chr1	26893991	26894491	intergenic	ENSDARG00000095189,ENSDARG00000104096	si:ch211-127n13.2,si:dkey-29d5.1	11	7	14	8	9	6	20	20	10	5	6	3	25	14	12	23	13	18	9	19
Peak4828	chr1	26901839	26902339	intergenic	ENSDARG00000095189,ENSDARG00000104096	si:ch211-127n13.2,si:dkey-29d5.1	17	14	12	6	7	5	17	16	6	3	8	6	9	10	11	16	12	11	20	21
Peak4829	chr1	26902380	26902880	intergenic	ENSDARG00000095189,ENSDARG00000104096	si:ch211-127n13.2,si:dkey-29d5.1	17	24	32	22	15	12	14	19	14	13	18	14	15	7	13	20	10	18	28	30
Peak4830	chr1	26908952	26909452	intergenic	ENSDARG00000095189,ENSDARG00000104096	si:ch211-127n13.2,si:dkey-29d5.1	17	25	24	19	19	18	31	27	25	11	10	12	19	16	7	18	18	17	21	36
Peak4831	chr1	26910279	26910779	intergenic	ENSDARG00000095189,ENSDARG00000104096	si:ch211-127n13.2,si:dkey-29d5.1	28	19	26	22	16	21	30	32	27	8	16	18	36	28	9	27	15	20	29	23
Peak4832	chr1	26914698	26915198	intergenic	ENSDARG00000095189,ENSDARG00000104096	si:ch211-127n13.2,si:dkey-29d5.1	16	19	25	23	18	27	31	34	22	17	8	11	26	15	23	33	20	35	30	27
Peak4833	chr1	26920257	26920757	intergenic	ENSDARG00000095189,ENSDARG00000104096	si:ch211-127n13.2,si:dkey-29d5.1	24	22	32	16	25	25	41	31	35	14	18	21	36	29	27	48	28	23	36	33
Peak4834	chr1	26921158	26921658	intergenic	ENSDARG00000095189,ENSDARG00000104096	si:ch211-127n13.2,si:dkey-29d5.1	12	10	10	2	9	4	19	22	10	2	5	4	16	16	8	18	14	10	12	21
Peak4835	chr1	26921480	26921980	intergenic	ENSDARG00000095189,ENSDARG00000104096	si:ch211-127n13.2,si:dkey-29d5.1	7	8	11	5	10	3	22	15	12	7	5	2	21	12	9	14	13	10	10	17
Peak4836	chr1	26922602	26923102	intergenic	ENSDARG00000095189,ENSDARG00000104096	si:ch211-127n13.2,si:dkey-29d5.1	31	26	27	21	12	15	32	37	23	17	9	7	34	18	15	38	26	22	35	31
Peak4837	chr1	26933664	26934164	intergenic	ENSDARG00000095189,ENSDARG00000104096	si:ch211-127n13.2,si:dkey-29d5.1	25	13	20	19	16	11	22	37	16	19	12	7	31	33	18	32	19	20	32	33
Peak4838	chr1	26940950	26941450	intergenic	ENSDARG00000095189,ENSDARG00000104096	si:ch211-127n13.2,si:dkey-29d5.1	17	5	9	9	13	16	22	25	12	10	7	9	27	23	18	15	13	21	18	33
Peak4839	chr1	26944943	26945443	intergenic	ENSDARG00000095189,ENSDARG00000104096	si:ch211-127n13.2,si:dkey-29d5.1	24	9	10	11	16	12	27	18	14	10	11	11	20	14	9	25	6	19	19	24
Peak4840	chr1	26947704	26948204	intergenic	ENSDARG00000095189,ENSDARG00000104096	si:ch211-127n13.2,si:dkey-29d5.1	22	21	5	6	18	20	26	28	13	7	9	16	26	21	19	38	21	28	18	29
Peak4841	chr1	26964849	26965349	intergenic	ENSDARG00000095189,ENSDARG00000104096	si:ch211-127n13.2,si:dkey-29d5.1	17	15	34	27	18	20	24	26	16	18	12	16	34	15	18	28	19	22	25	36
Peak4842	chr1	26975469	26975969	intergenic	ENSDARG00000095189,ENSDARG00000104096	si:ch211-127n13.2,si:dkey-29d5.1	12	15	6	12	9	8	15	21	18	6	4	8	20	15	21	30	17	12	14	16
Peak4843	chr1	26977885	26978385	intergenic	ENSDARG00000095189,ENSDARG00000104096	si:ch211-127n13.2,si:dkey-29d5.1	18	17	25	7	13	14	30	34	18	11	11	18	26	23	12	32	14	14	14	27
Peak4844	chr1	26997269	26997769	intergenic	ENSDARG00000095189,ENSDARG00000104096	si:ch211-127n13.2,si:dkey-29d5.1	82	40	30	17	13	15	19	26	17	9	29	18	34	17	24	30	19	27	38	50
Peak4845	chr1	27002883	27003383	intergenic	ENSDARG00000095189,ENSDARG00000104096	si:ch211-127n13.2,si:dkey-29d5.1	16	5	13	15	5	12	19	25	13	14	7	7	20	20	13	20	9	20	22	25
Peak4846	chr1	27003747	27004247	intergenic	ENSDARG00000095189,ENSDARG00000104096	si:ch211-127n13.2,si:dkey-29d5.1	23	9	26	24	17	30	17	20	18	12	2	8	22	7	16	20	10	18	24	40
Peak4847	chr1	27009601	27010101	intergenic	ENSDARG00000095189,ENSDARG00000104096	si:ch211-127n13.2,si:dkey-29d5.1	24	19	23	14	18	15	25	50	12	11	14	15	30	9	22	24	20	16	12	32
Peak4848	chr1	27028351	27028851	intronic	ENSDARG00000104096	si:dkey-29d5.1	16	6	7	2	9	6	16	17	10	7	4	5	13	9	13	11	8	11	15	19
Peak4849	chr1	27035247	27035747	intronic	ENSDARG00000104096	si:dkey-29d5.1	13	8	9	6	11	10	13	12	10	4	7	0	15	6	11	12	7	13	11	20
Peak4850	chr1	27035900	27036400	exonic	ENSDARG00000104096	si:dkey-29d5.1	10	11	7	6	17	10	15	16	5	9	2	5	14	6	6	25	5	11	12	12
Peak4851	chr1	27041421	27041921	downstream	ENSDARG00000104096	si:dkey-29d5.1	13	8	9	14	13	8	17	20	13	8	4	3	21	14	6	22	7	15	8	11
Peak4852	chr1	27050875	27051375	promoter	ENSDARG00000102639	si:dkey-29d5.2	102	85	146	134	24	128	20	25	36	20	165	78	39	26	16	18	27	22	116	140
Peak4853	chr1	27058420	27058920	intergenic	ENSDARG00000102639,ENSDARG00000006621	si:dkey-29d5.2,pspc1	12	5	6	4	8	6	10	9	3	4	3	4	5	10	2	4	7	5	11	10
Peak4854	chr1	27058753	27059253	intergenic	ENSDARG00000102639,ENSDARG00000006621	si:dkey-29d5.2,pspc1	8	12	5	3	5	4	10	9	4	3	1	3	8	5	4	6	5	3	6	6
Peak4855	chr1	27065366	27065866	intergenic	ENSDARG00000102639,ENSDARG00000006621	si:dkey-29d5.2,pspc1	47	33	12	24	14	17	34	48	44	20	12	12	31	15	18	21	13	27	20	48
Peak4856	chr1	27074387	27074887	intergenic	ENSDARG00000102639,ENSDARG00000006621	si:dkey-29d5.2,pspc1	23	19	16	11	20	10	16	19	28	15	10	14	25	21	24	44	15	19	27	32
Peak4857	chr1	27078890	27079390	intergenic	ENSDARG00000102639,ENSDARG00000006621	si:dkey-29d5.2,pspc1	8	10	13	9	15	18	21	23	12	13	6	5	25	17	20	29	13	19	10	27
Peak4858	chr1	27087311	27087811	intergenic	ENSDARG00000102639,ENSDARG00000006621	si:dkey-29d5.2,pspc1	13	13	9	12	13	9	17	26	11	10	11	12	19	15	20	21	22	16	22	31
Peak4859	chr1	27095998	27096498	intergenic	ENSDARG00000102639,ENSDARG00000006621	si:dkey-29d5.2,pspc1	18	16	18	10	16	23	30	20	18	12	12	11	17	14	18	28	8	18	28	27
Peak4860	chr1	27115091	27115591	promoter	ENSDARG00000006621	pspc1	189	168	143	210	29	149	137	128	142	138	81	62	104	34	23	33	32	52	96	285
Peak4861	chr1	27120184	27120684	intronic	ENSDARG00000006621	pspc1	16	14	16	7	14	10	21	15	14	13	5	9	28	12	18	22	13	12	31	16
Peak4862	chr1	27127419	27127919	intronic	ENSDARG00000006621	pspc1	17	16	18	6	8	24	14	25	12	2	14	18	20	13	13	23	12	13	28	36
Peak4863	chr1	27143357	27143857	intronic	ENSDARG00000006621	pspc1	16	7	11	8	18	10	15	19	9	10	6	8	17	15	14	29	16	17	13	14
Peak4864	chr1	27153644	27154144	intronic	ENSDARG00000006621	pspc1	29	14	17	9	14	11	26	20	7	13	6	5	21	15	21	26	15	18	20	41
Peak4865	chr1	27158374	27158874	intronic	ENSDARG00000006621	pspc1	24	24	22	21	18	16	40	41	31	29	13	18	29	32	18	42	27	16	20	37
Peak4866	chr1	27159962	27160462	intronic	ENSDARG00000006621	pspc1	15	10	22	6	12	18	19	22	11	14	5	4	18	10	22	17	18	19	19	33
Peak4867	chr1	27161242	27161742	intronic	ENSDARG00000006621	pspc1	26	19	15	10	20	19	31	38	17	22	13	12	29	23	18	25	20	31	11	25
Peak4868	chr1	27174325	27174825	promoter	ENSDARG00000069996	dnajb14	282	351	332	382	76	260	169	197	281	227	175	113	163	74	31	56	59	70	179	432
Peak4869	chr1	27176559	27177059	intronic	ENSDARG00000006621,ENSDARG00000069996	pspc1,dnajb14	37	18	44	15	7	24	20	35	18	22	13	8	19	14	6	16	18	19	29	58
Peak4870	chr1	27203270	27203770	intergenic	ENSDARG00000069996,ENSDARG00000100083	dnajb14,sgut1	24	6	22	26	11	11	15	22	16	12	4	8	25	12	15	22	15	11	16	14
Peak4871	chr1	27212322	27212822	intergenic	ENSDARG00000069996,ENSDARG00000100083	dnajb14,sgut1	17	15	16	7	11	10	21	27	17	16	11	7	25	22	16	24	15	28	20	34
Peak4872	chr1	27212979	27213479	intergenic	ENSDARG00000069996,ENSDARG00000100083	dnajb14,sgut1	19	4	11	6	18	6	12	17	11	2	5	5	13	9	10	12	8	18	22	18
Peak4873	chr1	27214317	27214817	intergenic	ENSDARG00000069996,ENSDARG00000100083	dnajb14,sgut1	17	6	13	11	17	8	19	15	16	10	1	8	20	17	10	25	19	12	20	42
Peak4874	chr1	27216162	27216662	intergenic	ENSDARG00000069996,ENSDARG00000100083	dnajb14,sgut1	21	8	9	6	5	9	13	20	14	3	3	13	10	9	13	12	11	13	31	36
Peak4875	chr1	27222354	27222854	intergenic	ENSDARG00000069996,ENSDARG00000100083	dnajb14,sgut1	7	11	5	1	7	12	15	7	6	6	6	4	8	6	5	6	5	7	15	26
Peak4876	chr1	27222793	27223293	intergenic	ENSDARG00000069996,ENSDARG00000100083	dnajb14,sgut1	18	3	11	4	5	9	15	10	12	5	5	4	13	5	10	11	10	5	12	16
Peak4877	chr1	27224302	27224802	intergenic	ENSDARG00000069996,ENSDARG00000100083	dnajb14,sgut1	18	13	29	10	15	17	27	21	12	8	8	9	25	12	23	36	16	18	20	36
Peak4878	chr1	27232553	27233053	intergenic	ENSDARG00000069996,ENSDARG00000100083	dnajb14,sgut1	33	28	27	22	18	35	25	31	19	23	27	26	29	18	12	23	22	21	45	49
Peak4879	chr1	27235428	27235928	intergenic	ENSDARG00000069996,ENSDARG00000100083	dnajb14,sgut1	10	4	13	6	8	17	15	13	10	10	3	7	15	10	12	15	12	23	22	26
Peak4880	chr1	27250053	27250553	intergenic	ENSDARG00000069996,ENSDARG00000100083	dnajb14,sgut1	23	28	18	28	15	34	49	50	61	45	18	15	32	24	21	19	23	15	30	57
Peak4881	chr1	27262039	27262539	intergenic	ENSDARG00000069996,ENSDARG00000100083	dnajb14,sgut1	12	13	20	19	13	22	23	25	18	18	12	19	21	15	10	23	8	10	13	31
Peak4882	chr1	27267231	27267731	intergenic	ENSDARG00000069996,ENSDARG00000100083	dnajb14,sgut1	27	16	16	20	32	21	32	28	29	16	14	14	46	36	32	50	28	25	37	54
Peak4883	chr1	27267946	27268446	intergenic	ENSDARG00000069996,ENSDARG00000100083	dnajb14,sgut1	23	15	17	16	28	19	25	32	18	14	21	19	48	39	36	55	24	42	35	43
Peak4884	chr1	27283462	27283962	promoter	ENSDARG00000100083	sgut1	160	166	218	216	46	161	94	118	160	134	104	88	94	39	24	24	38	30	147	394
Peak4885	chr1	27303743	27304243	intronic	ENSDARG00000100083	sgut1	8	1	15	9	14	16	12	10	7	8	7	3	7	8	9	14	4	8	14	13
Peak4886	chr1	27310684	27311184	intronic	ENSDARG00000100083	sgut1	16	12	14	15	5	9	20	16	7	16	12	5	9	8	8	7	8	14	14	36
Peak4887	chr1	27316832	27317332	intronic	ENSDARG00000100083	sgut1	16	11	18	17	16	9	24	26	13	12	6	13	22	13	17	34	18	15	36	32
Peak4888	chr1	27329655	27330155	intergenic	ENSDARG00000100083,ENSDARG00000031632	sgut1,chst10	7	8	9	9	7	12	7	14	20	6	3	5	21	15	8	33	7	11	11	8
Peak4889	chr1	27336806	27337306	promoter	ENSDARG00000031632	chst10	170	299	171	151	25	178	96	164	191	176	21	15	33	21	13	17	17	13	21	32
Peak4890	chr1	27337736	27338236	promoter	ENSDARG00000031632	chst10	238	260	271	295	43	226	118	188	226	199	146	111	157	60	38	35	40	54	151	342
Peak4891	chr1	27347578	27348078	intronic	ENSDARG00000031632	chst10	7	9	17	6	13	6	10	17	17	7	8	10	19	12	5	9	12	13	16	15
Peak4892	chr1	27347982	27348482	intronic	ENSDARG00000031632	chst10	13	7	10	5	10	14	23	23	15	5	6	8	27	20	10	25	11	11	13	24
Peak4893	chr1	27348898	27349398	intronic	ENSDARG00000031632	chst10	26	15	16	8	29	15	25	31	13	15	9	17	29	21	15	46	17	25	30	32
Peak4894	chr1	27361322	27361822	intergenic	ENSDARG00000031632,ENSDARG00000101474	chst10,snapc3	8	3	4	7	9	4	9	14	5	4	2	5	9	4	3	5	9	8	7	11
Peak4895	chr1	27365407	27365907	intergenic	ENSDARG00000031632,ENSDARG00000101474	chst10,snapc3	45	28	48	47	18	32	40	40	33	34	16	22	32	15	10	14	16	15	33	56
Peak4896	chr1	27378619	27379119	intronic	ENSDARG00000101474	snapc3	24	27	21	6	13	15	12	13	18	10	12	11	16	10	8	16	11	12	25	37
Peak4897	chr1	27395591	27396091	promoter	ENSDARG00000101474	snapc3	222	234	223	247	32	184	102	142	188	183	131	91	120	40	43	42	43	59	132	340
Peak4898	chr1	27410023	27410523	intronic	ENSDARG00000104710	psip1a	15	7	7	6	5	6	15	13	8	4	6	4	6	5	5	8	8	11	4	14
Peak4899	chr1	27411292	27411792	intronic	ENSDARG00000104710	psip1a	6	5	5	3	4	11	8	5	7	4	1	2	4	4	10	8	3	7	7	11
Peak4900	chr1	27419821	27420321	intronic	ENSDARG00000104710	psip1a	16	10	13	13	15	14	25	29	32	18	6	13	18	21	16	24	11	19	18	43
Peak4901	chr1	27425438	27425938	intronic	ENSDARG00000104710	psip1a	15	10	9	10	11	13	12	25	33	7	7	5	17	7	11	13	8	13	14	30
Peak4902	chr1	27433398	27433898	intronic	ENSDARG00000104710	psip1a	16	8	12	11	13	6	20	25	9	8	8	8	12	16	12	11	11	14	23	34
Peak4903	chr1	27439945	27440445	intronic	ENSDARG00000104710	psip1a	17	10	10	8	7	10	15	20	11	5	3	15	18	14	10	19	24	17	14	32
Peak4904	chr1	27471796	27472296	intronic	ENSDARG00000104710	psip1a	13	10	19	7	14	8	25	25	14	9	9	3	17	17	9	33	14	22	17	21
Peak4905	chr1	27487371	27487871	intronic	ENSDARG00000104710	psip1a	9	11	9	10	13	14	21	19	13	14	5	9	18	15	15	30	17	13	15	27
Peak4906	chr1	27488200	27488700	intronic	ENSDARG00000104710	psip1a	17	17	8	14	11	7	10	32	8	8	11	8	20	11	11	28	12	16	16	33
Peak4907	chr1	27502607	27503107	downstream	ENSDARG00000104710	psip1a	18	7	19	13	16	21	20	21	19	19	11	12	24	10	17	20	15	15	23	37
Peak4908	chr1	27515063	27515563	intergenic	ENSDARG00000104710,ENSDARG00000095954	psip1a,BX571828.2	6	17	17	5	14	16	17	14	4	13	8	11	21	16	8	30	7	12	18	22
Peak4909	chr1	27515538	27516038	intergenic	ENSDARG00000104710,ENSDARG00000095954	psip1a,BX571828.2	15	12	10	7	11	6	17	27	24	12	10	7	19	13	14	21	15	11	22	41
Peak4910	chr1	27516909	27517409	intergenic	ENSDARG00000104710,ENSDARG00000095954	psip1a,BX571828.2	23	9	21	10	23	11	29	27	21	26	9	15	32	22	16	47	19	23	21	30
Peak4911	chr1	27524614	27525114	intergenic	ENSDARG00000104710,ENSDARG00000095954	psip1a,BX571828.2	14	7	9	9	13	9	18	19	12	19	8	10	18	15	8	25	7	18	26	23
Peak4912	chr1	27532981	27533481	intergenic	ENSDARG00000104710,ENSDARG00000095954	psip1a,BX571828.2	26	18	24	26	20	18	24	34	27	13	17	22	30	18	15	27	21	23	20	36
Peak4913	chr1	27541804	27542304	intergenic	ENSDARG00000104710,ENSDARG00000095954	psip1a,BX571828.2	23	26	25	11	20	13	30	24	16	20	12	10	27	29	20	30	22	28	26	40
Peak4914	chr1	27560383	27560883	intergenic	ENSDARG00000104710,ENSDARG00000095954	psip1a,BX571828.2	24	10	19	14	14	7	28	43	18	20	12	12	22	20	14	35	21	28	20	40
Peak4915	chr1	27583230	27583730	intergenic	ENSDARG00000104710,ENSDARG00000095954	psip1a,BX571828.2	27	12	13	9	14	11	22	25	10	11	13	10	11	15	10	19	13	13	13	32
Peak4916	chr1	27588578	27589078	intergenic	ENSDARG00000104710,ENSDARG00000095954	psip1a,BX571828.2	12	9	22	14	7	9	16	23	14	10	8	7	18	9	12	12	9	12	21	34
Peak4917	chr1	27602810	27603310	intergenic	ENSDARG00000104710,ENSDARG00000095954	psip1a,BX571828.2	16	18	12	11	13	10	29	27	24	13	10	9	20	21	20	22	14	18	13	33
Peak4918	chr1	27603350	27603850	intergenic	ENSDARG00000104710,ENSDARG00000095954	psip1a,BX571828.2	11	10	16	13	8	10	18	28	10	16	11	10	17	20	11	25	9	12	13	22
Peak4919	chr1	27606674	27607174	intergenic	ENSDARG00000104710,ENSDARG00000095954	psip1a,BX571828.2	28	18	16	11	16	22	42	38	20	15	15	23	22	22	22	35	19	39	25	37
Peak4920	chr1	27615132	27615632	promoter	ENSDARG00000095954	BX571828.2	8	7	9	9	15	11	19	17	12	7	6	10	14	14	7	24	11	14	19	25
Peak4921	chr1	27615997	27616497	promoter	ENSDARG00000095954	BX571828.2	18	17	11	12	18	8	24	20	15	11	7	7	21	18	17	20	25	20	16	22
Peak4922	chr1	27626262	27626762	intergenic	ENSDARG00000095954,ENSDARG00000095895	BX571828.2,BX571828.1	16	12	16	19	12	12	29	23	21	16	12	14	19	17	15	19	17	23	26	35
Peak4923	chr1	27628795	27629295	intergenic	ENSDARG00000095954,ENSDARG00000095895	BX571828.2,BX571828.1	9	12	24	3	12	21	28	23	9	13	11	9	25	14	11	29	16	27	16	36
Peak4924	chr1	27639930	27640430	intergenic	ENSDARG00000095954,ENSDARG00000095895	BX571828.2,BX571828.1	15	17	19	10	19	15	28	28	17	9	15	7	31	20	23	35	13	23	16	32
Peak4925	chr1	27645451	27645951	intergenic	ENSDARG00000095954,ENSDARG00000095895	BX571828.2,BX571828.1	23	6	29	42	14	25	30	15	21	15	3	7	16	13	6	18	10	13	24	39
Peak4926	chr1	27659767	27660267	ncRNA_intronic	ENSDARG00000095895	BX571828.1	18	25	18	15	19	20	18	39	16	13	4	9	23	12	15	22	14	20	16	38
Peak4927	chr1	27667392	27667892	ncRNA_intronic	ENSDARG00000095895	BX571828.1	24	8	20	13	17	11	19	37	22	18	18	4	39	21	17	37	13	25	16	17
Peak4928	chr1	27670839	27671339	promoter	ENSDARG00000095895	BX571828.1	16	10	12	5	11	14	21	25	9	3	10	4	21	13	9	33	15	11	18	32
Peak4929	chr1	27676658	27677158	intergenic	ENSDARG00000095895,ENSDARG00000089138	BX571828.1,si:ch1073-440b2.1	8	9	18	5	9	10	13	10	10	8	7	4	17	19	14	22	14	7	11	19
Peak4930	chr1	27677344	27677844	intergenic	ENSDARG00000095895,ENSDARG00000089138	BX571828.1,si:ch1073-440b2.1	9	6	4	5	8	3	13	11	6	2	2	7	8	4	11	5	5	8	18	7
Peak4931	chr1	27677770	27678270	intergenic	ENSDARG00000095895,ENSDARG00000089138	BX571828.1,si:ch1073-440b2.1	11	31	17	16	6	7	8	10	11	11	6	4	6	6	5	1	7	7	5	18
Peak4932	chr1	27685030	27685530	intergenic	ENSDARG00000095895,ENSDARG00000089138	BX571828.1,si:ch1073-440b2.1	11	9	7	5	7	1	7	12	3	4	6	4	8	3	4	2	3	4	11	13
Peak4933	chr1	27685358	27685858	intergenic	ENSDARG00000095895,ENSDARG00000089138	BX571828.1,si:ch1073-440b2.1	7	3	4	6	5	4	8	9	8	8	5	2	6	8	6	11	7	10	10	18
Peak4934	chr1	27689305	27689805	intergenic	ENSDARG00000095895,ENSDARG00000089138	BX571828.1,si:ch1073-440b2.1	10	6	7	4	3	7	13	16	8	7	11	1	13	4	8	11	1	8	8	12
Peak4935	chr1	27689593	27690093	intergenic	ENSDARG00000095895,ENSDARG00000089138	BX571828.1,si:ch1073-440b2.1	14	5	7	3	5	8	8	8	6	2	4	6	11	16	8	14	12	11	15	14
Peak4936	chr1	27694780	27695280	intergenic	ENSDARG00000095895,ENSDARG00000089138	BX571828.1,si:ch1073-440b2.1	574	531	531	582	55	399	298	378	502	374	269	201	286	92	37	57	76	79	186	570
Peak4937	chr1	27716851	27717351	intronic	ENSDARG00000089138	si:ch1073-440b2.1	46	34	23	15	9	21	31	18	22	17	17	15	32	16	13	20	11	17	45	42
Peak4938	chr1	27723728	27724228	intronic	ENSDARG00000089138	si:ch1073-440b2.1	22	10	8	12	6	9	18	21	11	12	8	15	32	12	20	10	15	13	15	22
Peak4939	chr1	27758629	27759129	intronic	ENSDARG00000089138	si:ch1073-440b2.1	21	29	26	24	16	10	18	30	35	19	12	15	22	12	9	30	22	27	38	36
Peak4940	chr1	27761268	27761768	intronic	ENSDARG00000089138	si:ch1073-440b2.1	38	43	40	53	15	40	9	16	27	24	25	17	22	10	11	15	13	10	26	39
Peak4941	chr1	27766768	27767268	intronic	ENSDARG00000089138	si:ch1073-440b2.1	1	1	1	4	2	4	5	7	8	5	2	0	7	2	6	9	25	18	5	12
Peak4942	chr1	27767157	27767657	intronic	ENSDARG00000089138	si:ch1073-440b2.1	9	4	7	9	7	3	6	8	5	8	1	2	6	5	3	14	5	10	5	11
Peak4943	chr1	27767754	27768254	intronic	ENSDARG00000089138	si:ch1073-440b2.1	17	18	13	15	10	5	13	16	11	9	3	7	19	10	13	24	12	10	9	18
Peak4944	chr1	27768433	27768933	intronic	ENSDARG00000089138	si:ch1073-440b2.1	16	13	10	10	13	13	19	24	21	17	6	10	15	17	15	18	8	11	16	28
Peak4945	chr1	27781043	27781543	promoter	ENSDARG00000089138	si:ch1073-440b2.1	21	20	97	62	19	75	26	23	25	23	8	8	19	18	14	20	20	10	41	56
Peak4946	chr1	27783807	27784307	intergenic	ENSDARG00000089138,ENSDARG00000089334	si:ch1073-440b2.1,ednrba	55	41	61	53	15	54	23	34	29	40	33	26	35	16	12	14	13	24	44	96
Peak4947	chr1	27784644	27785144	intergenic	ENSDARG00000089138,ENSDARG00000089334	si:ch1073-440b2.1,ednrba	13	11	14	14	9	5	11	18	14	7	0	7	21	14	10	12	6	14	25	15
Peak4948	chr1	27790508	27791008	intergenic	ENSDARG00000089138,ENSDARG00000089334	si:ch1073-440b2.1,ednrba	7	1	7	2	6	2	3	4	5	0	1	6	18	4	5	10	4	6	11	13
Peak4949	chr1	27792213	27792713	intergenic	ENSDARG00000089138,ENSDARG00000089334	si:ch1073-440b2.1,ednrba	19	12	13	8	11	6	12	12	9	11	6	10	16	5	5	22	14	11	14	20
Peak4950	chr1	27794247	27794747	intergenic	ENSDARG00000089138,ENSDARG00000089334	si:ch1073-440b2.1,ednrba	27	20	17	15	13	9	30	27	23	22	10	13	35	24	21	35	31	26	33	47
Peak4951	chr1	27804711	27805211	intergenic	ENSDARG00000089138,ENSDARG00000089334	si:ch1073-440b2.1,ednrba	7	7	11	3	16	9	15	16	10	3	5	4	12	8	11	8	8	15	20	21
Peak4952	chr1	27805269	27805769	intergenic	ENSDARG00000089138,ENSDARG00000089334	si:ch1073-440b2.1,ednrba	15	5	10	3	16	8	15	16	6	13	5	5	12	14	17	17	9	16	13	15
Peak4953	chr1	27807849	27808349	intergenic	ENSDARG00000089138,ENSDARG00000089334	si:ch1073-440b2.1,ednrba	14	7	21	7	11	13	16	26	14	8	9	8	28	12	15	26	16	9	18	17
Peak4954	chr1	27814702	27815202	intergenic	ENSDARG00000089138,ENSDARG00000089334	si:ch1073-440b2.1,ednrba	14	18	31	23	8	17	28	18	16	7	6	6	24	20	16	10	8	11	32	37
Peak4955	chr1	27826222	27826722	promoter	ENSDARG00000089334	ednrba	9	13	11	7	13	6	22	24	16	11	10	7	14	11	9	14	10	10	17	32
Peak4956	chr1	27826862	27827362	promoter	ENSDARG00000089334	ednrba	24	14	17	8	12	10	13	22	10	14	22	10	16	3	5	8	13	5	20	31
Peak4957	chr1	27830768	27831268	intergenic	ENSDARG00000089334,ENSDARG00000078963	ednrba,BX901881.1	10	14	12	8	6	11	21	8	12	11	8	2	7	11	5	19	15	13	11	25
Peak4958	chr1	27839870	27840370	intergenic	ENSDARG00000089334,ENSDARG00000078963	ednrba,BX901881.1	15	12	15	12	13	20	20	16	13	8	8	7	18	10	15	19	6	17	14	23
Peak4959	chr1	27841917	27842417	intergenic	ENSDARG00000089334,ENSDARG00000078963	ednrba,BX901881.1	12	16	11	11	13	6	12	17	15	11	10	9	17	9	12	31	13	16	18	36
Peak4960	chr1	27853333	27853833	intergenic	ENSDARG00000089334,ENSDARG00000078963	ednrba,BX901881.1	13	8	9	11	7	11	12	11	16	4	9	7	19	14	8	21	5	18	13	39
Peak4961	chr1	27854983	27855483	intergenic	ENSDARG00000089334,ENSDARG00000078963	ednrba,BX901881.1	22	7	12	6	16	13	12	22	13	9	4	6	13	16	7	17	10	17	9	18
Peak4962	chr1	27855444	27855944	intergenic	ENSDARG00000089334,ENSDARG00000078963	ednrba,BX901881.1	8	10	14	13	6	18	11	12	7	10	4	6	26	13	7	7	10	6	12	15
Peak4963	chr1	27857161	27857661	intergenic	ENSDARG00000089334,ENSDARG00000078963	ednrba,BX901881.1	14	12	11	20	9	8	14	10	12	11	2	5	19	14	14	13	12	15	22	28
Peak4964	chr1	27859411	27859911	intergenic	ENSDARG00000089334,ENSDARG00000078963	ednrba,BX901881.1	15	5	5	5	13	15	14	19	12	8	7	4	27	11	10	21	15	18	18	23
Peak4965	chr1	27870962	27871462	intergenic	ENSDARG00000089334,ENSDARG00000078963	ednrba,BX901881.1	8	7	8	10	14	8	16	15	11	15	12	9	14	11	13	39	13	13	16	18
Peak4966	chr1	27871893	27872393	intergenic	ENSDARG00000089334,ENSDARG00000078963	ednrba,BX901881.1	19	20	21	8	20	15	32	28	23	23	16	13	23	17	11	19	18	10	11	25
Peak4967	chr1	27882086	27882586	intergenic	ENSDARG00000089334,ENSDARG00000078963	ednrba,BX901881.1	26	11	11	9	21	18	30	32	19	16	9	16	23	23	15	36	18	17	27	39
Peak4968	chr1	27892828	27893328	intergenic	ENSDARG00000089334,ENSDARG00000078963	ednrba,BX901881.1	10	13	14	13	15	13	20	25	13	13	8	7	25	16	17	27	14	16	17	43
Peak4969	chr1	27904838	27905338	promoter	ENSDARG00000078963	BX901881.1	10	7	11	12	11	4	10	20	12	5	3	5	19	11	7	19	10	17	11	20
Peak4970	chr1	27905281	27905781	promoter	ENSDARG00000078963	BX901881.1	11	6	7	4	2	9	16	12	9	4	9	7	9	10	8	23	10	11	13	10
Peak4971	chr1	27905805	27906305	promoter	ENSDARG00000078963	BX901881.1	18	16	21	9	15	16	20	14	18	7	9	5	18	18	10	19	8	18	23	42
Peak4972	chr1	27913071	27913571	intergenic	ENSDARG00000078963,ENSDARG00000053456	BX901881.1,zgc:172295	22	16	14	8	12	17	20	24	11	8	10	9	20	17	14	40	15	15	18	34
Peak4973	chr1	27928444	27928944	intronic	ENSDARG00000053456	zgc:172295	36	13	21	16	14	23	20	25	15	16	6	8	28	30	15	23	13	14	33	39
Peak4974	chr1	27937384	27937884	intronic	ENSDARG00000053456	zgc:172295	40	20	27	18	18	18	30	35	19	22	18	15	32	19	13	32	19	23	36	39
Peak4975	chr1	27974327	27974827	intronic	ENSDARG00000053456	zgc:172295	19	11	11	10	14	6	13	7	9	11	5	13	15	11	10	22	13	20	20	23
Peak4976	chr1	27974724	27975224	intronic	ENSDARG00000053456	zgc:172295	14	7	13	8	7	10	18	11	16	7	8	17	29	17	11	12	7	10	15	25
Peak4977	chr1	27991212	27991712	intronic	ENSDARG00000053456	zgc:172295	16	17	50	39	7	39	18	20	22	8	10	11	14	19	11	21	11	12	21	45
Peak4978	chr1	27992094	27992594	intronic	ENSDARG00000053456	zgc:172295	26	16	18	14	13	25	39	35	34	20	13	13	20	15	17	16	9	17	20	35
Peak4979	chr1	28015624	28016124	intronic	ENSDARG00000053456	zgc:172295	18	11	15	14	17	8	23	18	14	13	7	7	19	11	9	27	14	20	18	24
Peak4980	chr1	28020367	28020867	intronic	ENSDARG00000053456	zgc:172295	17	3	8	10	10	12	15	15	6	3	3	10	18	10	13	21	10	26	15	19
Peak4981	chr1	28028045	28028545	promoter	ENSDARG00000053456	zgc:172295	386	353	390	525	56	326	191	248	374	224	154	93	222	64	49	55	82	73	197	398
Peak4982	chr1	28039140	28039640	intronic	ENSDARG00000053466	timmdc1	21	13	14	10	17	10	12	10	14	7	9	5	12	13	11	19	12	24	15	25
Peak4983	chr1	28057344	28057844	promoter	ENSDARG00000053466	timmdc1	76	60	102	106	25	84	55	52	81	62	43	50	61	34	14	20	21	28	69	151
Peak4984	chr1	28062250	28062750	intergenic	ENSDARG00000053466,ENSDARG00000053463	timmdc1,poglut1	25	7	25	6	19	12	12	12	16	11	6	6	16	8	15	17	13	16	33	53
Peak4985	chr1	28074823	28075323	intronic	ENSDARG00000053463	poglut1	112	58	146	120	22	76	17	40	52	16	129	100	70	28	15	34	25	25	156	160
Peak4986	chr1	28085493	28085993	promoter	ENSDARG00000053463	poglut1	45	56	73	59	16	42	28	53	54	50	24	26	34	12	10	17	14	33	56	88
Peak4987	chr1	28091889	28092389	intergenic	ENSDARG00000053463,ENSDARG00000037109	poglut1,pwp2h	10	14	17	9	13	18	21	31	14	13	12	6	21	20	15	20	14	10	18	17
Peak4988	chr1	28115400	28115900	intronic	ENSDARG00000037109	pwp2h	17	14	9	12	18	14	25	21	8	14	6	5	25	22	26	22	13	23	19	30
Peak4989	chr1	28123592	28124092	intronic	ENSDARG00000037109	pwp2h	10	13	21	9	16	10	22	23	14	16	2	2	30	18	19	29	11	27	23	34
Peak4990	chr1	28133518	28134018	intronic	ENSDARG00000037109	pwp2h	16	12	15	11	9	14	14	13	11	13	7	16	17	21	13	24	20	19	15	17
Peak4991	chr1	28145723	28146223	promoter	ENSDARG00000037109	pwp2h	19	14	34	19	12	26	21	30	10	8	4	5	6	6	10	7	3	10	28	30
Peak4992	chr1	28146291	28146791	promoter	ENSDARG00000037109	pwp2h	25	31	42	23	4	26	14	13	22	18	19	10	13	7	8	9	10	7	36	50
Peak4993	chr1	28150367	28150867	intergenic	ENSDARG00000037109,ENSDARG00000005739	pwp2h,gpm6ba	19	19	13	17	18	11	28	32	24	15	8	7	21	23	25	35	16	17	21	25
Peak4994	chr1	28163919	28164419	intronic	ENSDARG00000005739	gpm6ba	16	12	12	6	8	11	23	31	16	13	5	5	29	17	9	35	16	20	18	23
Peak4995	chr1	28164487	28164987	intronic	ENSDARG00000005739	gpm6ba	14	13	20	4	16	13	15	23	14	4	2	22	30	18	14	28	17	18	17	18
Peak4996	chr1	28175105	28175605	exonic	ENSDARG00000005739	gpm6ba	8	9	9	6	6	9	13	12	15	7	2	5	13	7	10	8	5	11	8	19
Peak4997	chr1	28175505	28176005	intronic	ENSDARG00000005739	gpm6ba	8	2	10	3	2	7	8	15	9	3	2	4	11	9	2	9	5	13	9	28
Peak4998	chr1	28188090	28188590	intronic	ENSDARG00000005739	gpm6ba	18	6	11	9	14	5	16	31	13	5	4	6	23	11	12	18	11	19	13	16
Peak4999	chr1	28197697	28198197	intronic	ENSDARG00000005739	gpm6ba	14	13	12	15	12	7	19	9	8	8	8	7	14	20	15	15	19	14	17	28
Peak5000	chr1	28203177	28203677	intronic	ENSDARG00000005739	gpm6ba	6	9	10	7	15	14	24	30	17	17	3	9	20	21	23	30	16	15	23	21
Peak5001	chr1	28210401	28210901	intronic	ENSDARG00000005739	gpm6ba	55	69	24	26	9	27	38	39	52	37	20	16	37	14	14	22	9	23	21	62
Peak5002	chr1	28217038	28217538	intronic	ENSDARG00000005739	gpm6ba	25	11	21	8	3	13	15	19	11	10	6	7	15	9	13	17	11	17	17	20
Peak5003	chr1	28234045	28234545	intronic	ENSDARG00000005739	gpm6ba	21	22	15	10	18	23	19	28	12	19	5	17	23	18	13	21	22	20	16	19
Peak5004	chr1	28241432	28241932	promoter	ENSDARG00000005739	gpm6ba	56	48	64	88	18	51	42	56	45	35	25	32	37	27	20	30	24	24	51	71
Peak5005	chr1	28254885	28255385	exonic	ENSDARG00000053496	gemin8	89	78	123	119	28	84	52	83	77	60	56	46	69	29	20	23	26	28	75	108
Peak5006	chr1	28256951	28257451	promoter	ENSDARG00000053496	gemin8	58	67	90	83	22	55	40	67	79	45	64	43	42	13	18	24	23	28	91	118
Peak5007	chr1	28264850	28265350	promoter	ENSDARG00000053500	cbsa	31	13	27	30	12	36	20	32	20	15	11	10	15	13	11	12	11	15	45	42
Peak5008	chr1	28276393	28276893	exonic	ENSDARG00000053500	cbsa	15	8	13	6	15	12	13	22	25	13	4	8	21	19	11	26	10	14	14	28
Peak5009	chr1	28290025	28290525	downstream	ENSDARG00000053500	cbsa	44	34	41	34	10	35	28	55	69	50	18	15	32	15	10	30	8	23	36	84
Peak5010	chr1	28292806	28293306	promoter	ENSDARG00000053502	cryaa	18	8	18	8	9	16	19	24	15	12	6	11	17	26	17	37	15	28	22	35
Peak5011	chr1	28309952	28310452	intronic	ENSDARG00000035080	hsf2bp	12	7	9	2	10	10	14	14	15	9	5	7	17	11	13	16	19	14	16	17
Peak5012	chr1	28310446	28310946	intronic	ENSDARG00000035080	hsf2bp	15	8	15	13	12	12	14	19	13	12	6	8	25	12	10	18	13	18	14	22
Peak5013	chr1	28329320	28329820	intronic	ENSDARG00000035080	hsf2bp	14	10	12	9	16	11	11	18	14	10	5	6	20	27	13	33	19	14	13	31
Peak5014	chr1	28337173	28337673	promoter	ENSDARG00000037100	ankrd10a	162	157	157	210	36	155	107	144	188	150	87	61	95	43	29	40	35	47	99	187
Peak5015	chr1	28337900	28338400	intronic	ENSDARG00000035080,ENSDARG00000037100	hsf2bp,ankrd10a	22	31	48	34	10	34	36	42	35	22	21	17	25	8	8	16	13	24	42	41
Peak5016	chr1	28345074	28345574	intronic	ENSDARG00000037100	ankrd10a	9	12	15	7	10	11	14	12	13	6	3	8	24	14	16	14	13	15	25	18
Peak5017	chr1	28357885	28358385	intronic	ENSDARG00000037100	ankrd10a	14	26	17	11	6	11	8	8	12	4	5	3	6	5	5	6	6	6	10	11
Peak5018	chr1	28358335	28358835	promoter	ENSDARG00000037100	ankrd10a	14	41	21	11	14	8	9	16	14	10	8	3	14	7	6	10	7	14	6	13
Peak5019	chr1	28374060	28374560	promoter	ENSDARG00000069804	zgc:173948	27	31	34	36	13	19	25	32	37	33	15	12	18	13	8	21	9	9	22	27
Peak5020	chr1	28380036	28380536	promoter	ENSDARG00000078546	cars2	46	42	56	52	20	30	12	30	35	27	23	11	29	16	20	20	17	16	53	70
Peak5021	chr1	28387647	28388147	exonic	ENSDARG00000078546	cars2	14	10	5	8	6	4	15	16	10	11	8	4	23	17	8	22	7	15	13	20
Peak5022	chr1	28400235	28400735	intronic	ENSDARG00000078546	cars2	29	25	35	34	16	22	20	26	23	13	12	8	21	13	15	13	14	13	26	55
Peak5023	chr1	28407136	28407636	promoter	ENSDARG00000037099	irs2a	493	540	597	702	78	464	236	344	523	316	224	176	329	95	44	83	110	137	266	489
Peak5024	chr1	28412007	28412507	intronic	ENSDARG00000037099,ENSDARG00000078546	irs2a,cars2	44	47	42	51	12	34	35	43	64	34	16	20	32	22	9	28	14	26	34	62
Peak5025	chr1	28416322	28416822	intronic	ENSDARG00000037099,ENSDARG00000078546	irs2a,cars2	21	34	34	23	15	31	24	36	45	35	13	6	16	13	9	10	11	20	41	71
Peak5026	chr1	28419995	28420495	intronic	ENSDARG00000037099,ENSDARG00000078546	irs2a,cars2	71	67	70	70	24	53	47	51	53	52	14	17	54	35	24	22	17	26	36	74
Peak5027	chr1	28426587	28427087	downstream	ENSDARG00000078546	cars2	90	89	65	59	21	59	45	56	56	35	34	47	71	33	14	26	28	30	41	58
Peak5028	chr1	28443768	28444268	intergenic	ENSDARG00000078546,ENSDARG00000060620	cars2,lig4	36	66	37	28	14	16	20	25	24	21	13	35	19	16	11	18	26	15	15	20
Peak5029	chr1	28453828	28454328	intergenic	ENSDARG00000078546,ENSDARG00000060620	cars2,lig4	93	122	102	149	23	100	69	96	118	64	53	48	72	21	10	16	22	33	79	186
Peak5030	chr1	28460103	28460603	intergenic	ENSDARG00000078546,ENSDARG00000060620	cars2,lig4	22	14	15	16	18	16	13	29	15	14	3	7	27	19	13	38	20	17	14	33
Peak5031	chr1	28463794	28464294	promoter	ENSDARG00000060620	lig4	57	86	80	83	18	61	44	57	44	50	33	26	44	26	17	20	18	20	78	79
Peak5032	chr1	28465242	28465742	promoter	ENSDARG00000060620	lig4	45	55	60	50	12	33	41	42	46	34	24	28	26	15	13	17	19	20	43	62
Peak5033	chr1	28478076	28478576	promoter	ENSDARG00000075858	fam155a	45	51	60	52	14	38	39	64	52	31	10	21	41	21	22	23	13	18	31	34
Peak5034	chr1	28478732	28479232	promoter	ENSDARG00000075858	fam155a	38	27	16	27	11	25	24	45	33	17	13	12	24	22	12	25	23	26	21	45
Peak5035	chr1	28479436	28479936	intronic	ENSDARG00000075858	fam155a	47	35	51	32	16	49	36	53	41	31	15	14	29	20	21	24	17	22	27	49
Peak5036	chr1	28488371	28488871	intronic	ENSDARG00000075858	fam155a	21	17	19	10	8	15	12	21	14	8	7	4	15	16	9	21	13	14	17	37
Peak5037	chr1	28492878	28493378	intronic	ENSDARG00000075858	fam155a	14	19	6	14	6	6	19	17	11	14	5	6	31	22	17	29	18	14	31	30
Peak5038	chr1	28495111	28495611	intronic	ENSDARG00000075858	fam155a	68	87	49	63	17	52	47	65	80	49	15	14	48	22	17	18	21	28	32	68
Peak5039	chr1	28498330	28498830	intronic	ENSDARG00000075858	fam155a	18	11	10	9	10	12	22	21	11	7	1	3	18	23	17	26	20	18	16	21
Peak5040	chr1	28504224	28504724	intronic	ENSDARG00000075858	fam155a	20	8	6	11	19	9	26	18	12	6	1	7	19	12	10	20	11	13	11	16
Peak5041	chr1	28505677	28506177	intronic	ENSDARG00000075858	fam155a	116	151	77	92	12	29	13	28	38	17	118	74	75	35	11	20	42	33	103	66
Peak5042	chr1	28506202	28506702	intronic	ENSDARG00000075858	fam155a	11	20	6	10	4	9	9	8	14	4	14	6	14	7	10	8	8	13	18	15
Peak5043	chr1	28517019	28517519	intronic	ENSDARG00000075858	fam155a	17	3	15	6	5	11	18	13	23	4	15	14	11	13	18	39	7	19	39	30
Peak5044	chr1	28517940	28518440	intronic	ENSDARG00000075858	fam155a	19	14	13	11	11	12	10	18	16	9	11	12	9	7	10	22	14	18	24	34
Peak5045	chr1	28520363	28520863	ncRNA_intronic	ENSDARG00000096643	BX908780.5	13	3	13	15	6	4	14	11	11	4	0	3	16	9	5	8	3	5	4	14
Peak5046	chr1	28531615	28532115	intronic	ENSDARG00000075858	fam155a	19	27	13	11	9	12	12	11	13	8	15	8	17	8	6	8	13	5	12	19
Peak5047	chr1	28532242	28532742	intronic	ENSDARG00000075858	fam155a	17	27	41	35	6	21	17	21	14	7	17	14	11	7	10	15	6	13	57	63
Peak5048	chr1	28538434	28538934	intronic	ENSDARG00000075858	fam155a	16	11	14	15	19	13	24	36	21	21	4	3	32	25	16	24	21	26	23	33
Peak5049	chr1	28540307	28540807	intronic	ENSDARG00000075858	fam155a	15	15	24	20	12	14	37	41	34	22	5	8	30	20	15	18	12	15	26	39
Peak5050	chr1	28547984	28548484	intronic	ENSDARG00000075858	fam155a	18	19	20	12	20	25	32	27	14	16	9	12	37	33	19	32	22	23	22	34
Peak5051	chr1	28567818	28568318	intronic	ENSDARG00000075858	fam155a	15	7	13	5	6	9	16	16	13	12	1	2	17	11	12	15	13	22	22	37
Peak5052	chr1	28568555	28569055	intronic	ENSDARG00000075858	fam155a	8	2	5	2	11	7	12	11	13	12	5	5	16	13	6	29	10	21	19	23
Peak5053	chr1	28570055	28570555	intronic	ENSDARG00000075858	fam155a	17	11	20	11	8	11	22	22	10	12	4	7	21	13	8	20	12	26	16	23
Peak5054	chr1	28578528	28579028	intronic	ENSDARG00000075858	fam155a	68	97	70	73	24	54	38	49	36	45	53	32	42	31	23	31	34	26	51	44
Peak5055	chr1	28585734	28586234	exonic	ENSDARG00000075858	fam155a	26	26	28	30	23	21	30	31	33	14	10	8	28	21	22	21	20	21	29	52
Peak5056	chr1	28601506	28602006	intergenic	ENSDARG00000075858,ENSDARG00000093663	fam155a,CT573186.1	26	21	15	14	11	14	32	31	26	13	7	10	35	25	24	32	15	22	18	33
Peak5057	chr1	28604100	28604600	intergenic	ENSDARG00000075858,ENSDARG00000093663	fam155a,CT573186.1	18	8	16	7	20	15	32	22	22	5	10	14	26	17	16	29	20	23	26	28
Peak5058	chr1	28605296	28605796	intergenic	ENSDARG00000075858,ENSDARG00000093663	fam155a,CT573186.1	13	8	8	6	12	16	11	14	9	6	10	4	24	34	16	28	7	18	16	28
Peak5059	chr1	28608970	28609470	intergenic	ENSDARG00000075858,ENSDARG00000093663	fam155a,CT573186.1	9	6	5	7	10	4	14	8	5	9	1	3	26	11	7	14	8	10	17	23
Peak5060	chr1	28618007	28618507	intergenic	ENSDARG00000075858,ENSDARG00000093663	fam155a,CT573186.1	18	15	24	13	11	22	15	21	23	19	7	4	30	17	11	21	11	17	19	33
Peak5061	chr1	28622207	28622707	intergenic	ENSDARG00000075858,ENSDARG00000093663	fam155a,CT573186.1	18	12	2	9	12	10	15	21	12	7	14	4	7	12	14	20	10	17	25	33
Peak5062	chr1	28623836	28624336	intergenic	ENSDARG00000075858,ENSDARG00000093663	fam155a,CT573186.1	23	19	99	124	27	102	36	47	58	54	10	8	41	19	20	28	14	17	69	83
Peak5063	chr1	28635278	28635778	intergenic	ENSDARG00000075858,ENSDARG00000093663	fam155a,CT573186.1	16	21	17	17	15	11	35	34	16	17	10	10	30	15	17	41	17	27	28	31
Peak5064	chr1	28647057	28647557	promoter	ENSDARG00000096555	CT573186.2	15	9	14	17	11	17	21	24	24	11	8	10	25	19	14	20	13	19	13	34
Peak5065	chr1	28655072	28655572	intergenic	ENSDARG00000096555,ENSDARG00000096544	CT573186.2,CR774189.1	9	10	7	9	9	6	13	19	9	5	8	3	14	14	6	19	12	19	16	19
Peak5066	chr1	28655478	28655978	intergenic	ENSDARG00000096555,ENSDARG00000096544	CT573186.2,CR774189.1	6	7	7	7	7	8	15	12	12	7	4	1	10	9	5	10	9	20	14	13
Peak5067	chr1	28662253	28662753	intergenic	ENSDARG00000096555,ENSDARG00000096544	CT573186.2,CR774189.1	19	14	15	17	12	14	29	31	14	6	7	9	16	20	6	26	16	28	21	25
Peak5068	chr1	28670183	28670683	intergenic	ENSDARG00000096555,ENSDARG00000096544	CT573186.2,CR774189.1	18	15	17	18	6	19	22	25	22	11	12	15	38	27	21	26	9	22	17	23
Peak5069	chr1	28680279	28680779	intergenic	ENSDARG00000096555,ENSDARG00000096544	CT573186.2,CR774189.1	17	8	15	14	14	18	24	25	19	17	10	9	31	19	20	22	8	25	33	32
Peak5070	chr1	28683452	28683952	intergenic	ENSDARG00000096555,ENSDARG00000096544	CT573186.2,CR774189.1	17	3	6	11	12	8	17	6	10	1	15	11	15	12	21	18	4	22	22	37
Peak5071	chr1	28694314	28694814	intergenic	ENSDARG00000096555,ENSDARG00000096544	CT573186.2,CR774189.1	16	14	21	7	21	13	34	35	17	13	8	15	30	13	18	18	12	14	26	43
Peak5072	chr1	28714451	28714951	exonic	ENSDARG00000069799	si:dkey-228l14.1	26	12	17	21	17	18	24	29	26	7	17	6	33	25	13	44	12	29	21	34
Peak5073	chr1	28722412	28722912	intergenic	ENSDARG00000069799,ENSDARG00000074117	si:dkey-228l14.1,si:dkey-1h24.2	17	8	8	20	14	14	30	28	16	6	6	8	21	14	13	22	10	17	24	30
Peak5074	chr1	28726301	28726801	intergenic	ENSDARG00000069799,ENSDARG00000074117	si:dkey-228l14.1,si:dkey-1h24.2	14	10	7	7	9	5	18	13	19	10	8	7	13	13	7	13	11	13	14	28
Peak5075	chr1	28727437	28727937	intergenic	ENSDARG00000069799,ENSDARG00000074117	si:dkey-228l14.1,si:dkey-1h24.2	16	9	20	10	8	15	31	14	11	11	8	12	18	10	20	19	10	19	11	26
Peak5076	chr1	28745968	28746468	intergenic	ENSDARG00000069799,ENSDARG00000074117	si:dkey-228l14.1,si:dkey-1h24.2	19	10	16	11	8	10	22	24	16	8	7	6	21	12	10	15	7	15	17	27
Peak5077	chr1	28746692	28747192	intergenic	ENSDARG00000069799,ENSDARG00000074117	si:dkey-228l14.1,si:dkey-1h24.2	22	13	12	14	12	9	26	26	14	10	11	5	14	23	11	30	16	21	21	38
Peak5078	chr1	28755031	28755531	intergenic	ENSDARG00000069799,ENSDARG00000074117	si:dkey-228l14.1,si:dkey-1h24.2	32	14	35	33	19	18	25	32	23	17	16	18	39	22	21	37	21	32	38	49
Peak5079	chr1	28756826	28757326	intergenic	ENSDARG00000069799,ENSDARG00000074117	si:dkey-228l14.1,si:dkey-1h24.2	16	7	16	8	18	11	20	32	13	12	10	9	20	20	13	25	15	16	18	34
Peak5080	chr1	28769595	28770095	intergenic	ENSDARG00000069799,ENSDARG00000074117	si:dkey-228l14.1,si:dkey-1h24.2	21	10	9	15	10	11	23	17	8	11	3	7	27	24	18	34	17	26	17	33
Peak5081	chr1	28771312	28771812	intergenic	ENSDARG00000069799,ENSDARG00000074117	si:dkey-228l14.1,si:dkey-1h24.2	21	11	10	10	10	11	19	20	15	8	12	16	28	17	25	28	13	27	21	37
Peak5082	chr1	28776676	28777176	intergenic	ENSDARG00000069799,ENSDARG00000074117	si:dkey-228l14.1,si:dkey-1h24.2	24	19	16	15	16	14	32	27	21	18	10	9	36	12	26	29	18	21	21	54
Peak5083	chr1	28782295	28782795	intergenic	ENSDARG00000069799,ENSDARG00000074117	si:dkey-228l14.1,si:dkey-1h24.2	17	18	60	39	16	44	22	40	32	22	6	12	31	18	12	24	19	19	28	43
Peak5084	chr1	28790417	28790917	intergenic	ENSDARG00000069799,ENSDARG00000074117	si:dkey-228l14.1,si:dkey-1h24.2	24	13	16	14	11	13	22	33	22	19	14	13	30	18	18	28	15	18	21	31
Peak5085	chr1	28804333	28804833	exonic	ENSDARG00000074117	si:dkey-1h24.2	22	21	15	17	10	19	23	26	17	15	13	8	32	10	11	30	18	19	21	35
Peak5086	chr1	28807071	28807571	intronic	ENSDARG00000074117	si:dkey-1h24.2	13	4	24	11	9	15	5	14	10	11	4	5	14	15	12	16	4	8	13	21
Peak5087	chr1	28833168	28833668	intronic	ENSDARG00000074117	si:dkey-1h24.2	16	21	38	27	19	31	21	37	27	13	8	11	38	20	13	30	14	21	34	28
Peak5088	chr1	28842313	28842813	intronic	ENSDARG00000074117	si:dkey-1h24.2	14	21	16	13	16	18	17	30	25	19	6	17	27	20	20	26	8	19	19	20
Peak5089	chr1	28842941	28843441	intronic	ENSDARG00000074117	si:dkey-1h24.2	13	7	8	5	7	11	13	10	7	11	3	11	13	8	7	19	10	14	8	20
Peak5090	chr1	28843398	28843898	intronic	ENSDARG00000074117	si:dkey-1h24.2	6	9	5	9	9	9	20	20	16	5	5	7	11	2	11	13	9	7	9	15
Peak5091	chr1	28844006	28844506	intronic	ENSDARG00000074117	si:dkey-1h24.2	15	6	20	20	11	12	12	11	10	11	9	9	18	9	16	14	11	12	14	22
Peak5092	chr1	28849240	28849740	promoter	ENSDARG00000074117	si:dkey-1h24.2	78	89	120	87	24	79	64	73	99	60	34	32	41	27	20	33	24	18	58	129
Peak5093	chr1	28857859	28858359	intergenic	ENSDARG00000092653,ENSDARG00000061732	si:dkey-1h24.6,raph1b	19	20	34	24	14	32	21	33	35	32	11	15	31	11	11	16	16	20	33	55
Peak5094	chr1	28860367	28860867	promoter	ENSDARG00000061732	raph1b	153	172	129	187	31	126	79	96	127	112	76	48	96	26	25	28	23	28	94	130
Peak5095	chr1	28861295	28861795	intronic	ENSDARG00000061732	raph1b	48	48	77	75	13	50	19	47	40	34	30	13	35	16	12	22	16	21	44	55
Peak5096	chr1	28869548	28870048	intronic	ENSDARG00000061732	raph1b	12	9	37	40	19	31	17	27	25	25	5	5	17	13	10	23	9	14	24	48
Peak5097	chr1	28878226	28878726	intronic	ENSDARG00000061732	raph1b	29	25	169	161	31	121	40	58	77	52	13	11	32	15	17	30	18	31	113	120
Peak5098	chr1	28888765	28889265	intronic	ENSDARG00000061732	raph1b	14	21	12	6	11	14	13	26	12	8	4	5	28	28	16	22	11	14	24	20
Peak5099	chr1	28893774	28894274	intronic	ENSDARG00000061732	raph1b	24	10	13	27	20	16	15	20	23	11	11	7	23	17	11	22	14	11	18	22
Peak5100	chr1	28900386	28900886	intronic	ENSDARG00000061732	raph1b	75	51	58	73	9	49	15	31	33	14	44	35	34	21	5	22	23	16	40	63
Peak5101	chr1	28904848	28905348	intronic	ENSDARG00000061732	raph1b	48	52	47	55	23	43	58	50	105	60	19	23	46	20	20	35	17	21	42	110
Peak5102	chr1	28910832	28911332	intronic	ENSDARG00000061732	raph1b	95	51	245	224	42	179	81	121	137	110	28	21	61	24	32	37	34	35	162	210
Peak5103	chr1	28917743	28918243	intronic	ENSDARG00000061732	raph1b	53	37	194	201	25	79	41	41	61	35	41	19	56	20	23	22	35	21	146	113
Peak5104	chr1	28924523	28925023	exonic	ENSDARG00000061732	raph1b	42	46	95	95	25	70	25	31	24	26	18	18	50	12	11	18	15	20	41	30
Peak5105	chr1	28933636	28934136	exonic	ENSDARG00000061732	raph1b	38	32	56	51	7	35	38	31	34	28	22	14	28	12	8	23	14	17	36	43
Peak5106	chr1	28954792	28955292	promoter	ENSDARG00000031202	alg11	147	146	184	187	32	162	94	120	164	113	76	49	93	29	33	36	35	53	112	203
Peak5107	chr1	28962620	28963120	promoter	ENSDARG00000037177	zc3h13	77	78	106	83	8	64	53	44	57	56	29	28	50	26	20	19	16	34	52	81
Peak5108	chr1	28967928	28968428	exonic	ENSDARG00000037177	zc3h13	11	16	9	1	10	8	19	11	10	13	8	4	19	12	13	18	16	11	15	22
Peak5109	chr1	28971521	28972021	exonic	ENSDARG00000037177	zc3h13	9	11	10	6	9	12	16	22	17	10	5	3	16	27	23	24	16	24	14	26
Peak5110	chr1	28979653	28980153	exonic	ENSDARG00000037177	zc3h13	23	14	12	12	17	17	19	24	16	19	6	3	28	23	27	52	43	37	19	28
Peak5111	chr1	28982748	28983248	exonic	ENSDARG00000037177	zc3h13	9	5	14	5	10	12	10	14	8	2	6	5	20	8	4	21	12	17	8	9
Peak5112	chr1	28983120	28983620	exonic	ENSDARG00000037177	zc3h13	7	6	10	8	7	11	11	16	9	1	1	7	22	12	10	14	9	12	12	22
Peak5113	chr1	28984794	28985294	intronic	ENSDARG00000037177	zc3h13	9	3	6	6	4	5	10	18	9	5	2	4	6	11	5	13	39	19	19	20
Peak5114	chr1	28994142	28994642	promoter	ENSDARG00000003866	tm9sf2	98	125	111	151	22	92	68	87	116	65	53	35	71	37	20	17	20	45	70	131
Peak5115	chr1	28999979	29000479	intronic	ENSDARG00000003866	tm9sf2	4	11	8	3	6	9	9	15	4	7	5	8	15	11	14	31	6	9	18	14
Peak5116	chr1	29008920	29009420	exonic	ENSDARG00000003866	tm9sf2	25	25	42	23	20	35	26	21	24	25	19	15	37	11	11	27	13	12	40	55
Peak5117	chr1	29010801	29011301	exonic	ENSDARG00000003866	tm9sf2	34	47	24	22	10	23	20	23	18	10	48	32	20	10	7	15	16	14	28	33
Peak5118	chr1	29030697	29031197	intergenic	ENSDARG00000003866,ENSDARG00000037178	tm9sf2,zic2b	15	6	31	41	19	40	27	19	24	17	5	3	27	9	9	14	16	15	89	69
Peak5119	chr1	29033698	29034198	intergenic	ENSDARG00000003866,ENSDARG00000037178	tm9sf2,zic2b	13	13	6	9	12	23	14	25	16	7	7	3	10	8	14	11	22	15	61	59
Peak5120	chr1	29035301	29035801	intergenic	ENSDARG00000003866,ENSDARG00000037178	tm9sf2,zic2b	33	55	90	69	21	71	25	52	61	29	25	18	23	31	21	27	33	32	127	154
Peak5121	chr1	29038643	29039143	intergenic	ENSDARG00000003866,ENSDARG00000037178	tm9sf2,zic2b	12	13	7	13	16	7	21	19	17	7	5	10	19	18	22	35	23	19	14	24
Peak5122	chr1	29043691	29044191	intergenic	ENSDARG00000003866,ENSDARG00000037178	tm9sf2,zic2b	14	9	16	14	19	15	22	24	11	16	8	9	14	14	18	29	8	28	20	19
Peak5123	chr1	29051054	29051554	intergenic	ENSDARG00000003866,ENSDARG00000037178	tm9sf2,zic2b	42	38	151	101	20	100	19	52	59	29	18	16	38	17	19	23	24	17	103	125
Peak5124	chr1	29053769	29054269	promoter	ENSDARG00000037178	zic2b	105	167	130	113	20	112	31	93	97	62	59	32	60	25	17	29	26	19	139	152
Peak5125	chr1	29057858	29058358	promoter	ENSDARG00000028982	pcca	141	150	118	137	22	99	53	81	120	89	68	41	77	24	15	31	33	39	98	179
Peak5126	chr1	29071682	29072182	exonic	ENSDARG00000028982	pcca	8	9	5	0	6	3	5	6	7	4	2	8	4	5	7	9	8	4	8	13
Peak5127	chr1	29071992	29072492	exonic	ENSDARG00000028982	pcca	11	10	9	9	7	11	1	2	7	2	4	6	6	1	2	9	7	2	11	16
Peak5128	chr1	29072462	29072962	exonic	ENSDARG00000028982	pcca	6	8	11	5	8	8	9	9	11	9	3	7	11	3	9	12	7	8	17	27
Peak5129	chr1	29087670	29088170	exonic	ENSDARG00000028982	pcca	17	6	11	6	11	12	16	18	10	12	5	4	24	15	9	19	14	14	16	28
Peak5130	chr1	29089923	29090423	intronic	ENSDARG00000028982	pcca	27	17	33	13	10	18	22	21	20	18	12	3	18	15	7	11	17	17	24	32
Peak5131	chr1	29092291	29092791	exonic	ENSDARG00000028982	pcca	33	29	16	24	8	14	15	24	19	17	5	6	17	8	11	11	14	15	30	22
Peak5132	chr1	29120148	29120648	exonic	ENSDARG00000028982	pcca	14	7	15	8	20	9	15	16	9	9	2	3	18	17	11	23	9	15	16	26
Peak5133	chr1	29128365	29128865	intronic	ENSDARG00000028982	pcca	15	6	20	10	17	23	21	21	16	24	4	3	13	9	12	12	7	9	38	43
Peak5134	chr1	29131427	29131927	intronic	ENSDARG00000028982	pcca	49	62	34	39	11	25	26	36	34	28	23	28	37	20	13	20	14	15	28	51
Peak5135	chr1	29135845	29136345	exonic	ENSDARG00000028982	pcca	14	11	17	9	13	13	12	24	7	11	12	11	18	22	15	11	10	15	28	43
Peak5136	chr1	29140954	29141454	intronic	ENSDARG00000028982	pcca	15	21	99	61	38	126	41	71	66	53	7	8	22	13	21	24	23	16	93	120
Peak5137	chr1	29150776	29151276	exonic	ENSDARG00000055839	zgc:153256	21	20	24	10	17	24	19	20	27	21	11	13	24	11	19	33	21	23	32	30
Peak5138	chr1	29159950	29160450	intronic	ENSDARG00000055839	zgc:153256	15	13	11	10	8	8	16	25	23	10	2	4	26	18	23	28	15	20	14	23
Peak5139	chr1	29168012	29168512	intronic	ENSDARG00000055839	zgc:153256	20	13	12	6	13	14	15	26	15	15	10	4	36	17	14	23	18	13	22	21
Peak5140	chr1	29172676	29173176	intronic	ENSDARG00000055839	zgc:153256	18	10	11	4	13	8	9	14	7	10	2	4	12	19	13	30	16	13	17	23
Peak5141	chr1	29193521	29194021	exonic	ENSDARG00000055839	zgc:153256	27	18	18	16	9	16	22	27	12	13	13	3	13	12	13	18	13	13	30	46
Peak5142	chr1	29206515	29207015	intronic	ENSDARG00000055839	zgc:153256	24	18	11	15	25	19	27	49	22	19	7	17	37	21	18	58	24	43	23	49
Peak5143	chr1	29215989	29216489	intronic	ENSDARG00000055839	zgc:153256	25	20	25	14	8	16	19	28	17	22	10	7	34	18	11	23	18	18	28	38
Peak5144	chr1	29232253	29232753	intronic	ENSDARG00000055839	zgc:153256	23	30	28	20	17	16	29	36	24	15	6	5	49	27	32	38	15	17	18	30
Peak5145	chr1	29234809	29235309	promoter	ENSDARG00000055839	zgc:153256	26	34	28	26	16	16	29	44	25	28	8	11	36	21	21	36	18	21	14	58
Peak5146	chr1	29236189	29236689	promoter	ENSDARG00000055839	zgc:153256	67	88	60	75	34	55	51	57	57	53	28	28	58	31	19	38	32	28	26	61
Peak5147	chr1	29255841	29256341	intergenic	ENSDARG00000055839,ENSDARG00000060477	zgc:153256,vps8	21	18	19	19	16	32	24	33	13	13	6	7	22	23	24	26	15	17	29	39
Peak5148	chr1	29264905	29265405	intergenic	ENSDARG00000055839,ENSDARG00000060477	zgc:153256,vps8	19	10	16	12	15	18	19	25	17	20	6	8	29	19	17	29	22	19	13	28
Peak5149	chr1	29267292	29267792	intergenic	ENSDARG00000055839,ENSDARG00000060477	zgc:153256,vps8	27	24	21	12	14	18	17	22	19	19	12	14	21	10	11	17	16	14	15	47
Peak5150	chr1	29273092	29273592	intergenic	ENSDARG00000055839,ENSDARG00000060477	zgc:153256,vps8	17	15	5	2	3	7	10	14	6	5	4	4	11	7	14	6	7	15	23	6
Peak5151	chr1	29273887	29274387	intergenic	ENSDARG00000055839,ENSDARG00000060477	zgc:153256,vps8	7	5	7	5	4	8	4	12	5	6	2	0	2	4	7	9	5	9	27	23
Peak5152	chr1	29279461	29279961	promoter	ENSDARG00000060477	vps8	63	61	71	71	11	54	29	49	53	43	37	20	41	19	12	10	19	17	36	72
Peak5153	chr1	29281768	29282268	exonic	ENSDARG00000060477	vps8	11	7	13	15	11	10	16	12	14	17	5	6	19	14	15	25	7	17	21	20
Peak5154	chr1	29285321	29285821	exonic	ENSDARG00000060477	vps8	31	25	32	23	14	22	26	36	24	22	28	24	27	18	14	22	15	9	29	48
Peak5155	chr1	29291457	29291957	exonic	ENSDARG00000060477	vps8	12	16	21	6	11	9	21	18	11	7	12	5	20	11	15	28	16	10	16	27
Peak5156	chr1	29292802	29293302	intronic	ENSDARG00000060477	vps8	13	9	11	11	15	16	19	39	18	15	3	4	13	25	21	26	19	16	14	27
Peak5157	chr1	29299198	29299698	promoter	ENSDARG00000060477	vps8	38	41	128	101	16	62	40	31	54	22	12	11	29	22	17	34	28	24	66	68
Peak5158	chr1	29311082	29311582	intronic	ENSDARG00000060477	vps8	17	29	13	15	16	23	19	21	21	11	8	7	34	19	18	30	11	24	28	25
Peak5159	chr1	29324376	29324876	exonic	ENSDARG00000060477	vps8	17	15	14	16	10	26	23	11	8	20	5	3	26	13	13	19	9	24	17	15
Peak5160	chr1	29330570	29331070	intronic	ENSDARG00000060477	vps8	12	8	6	8	7	4	13	13	6	11	6	9	22	12	14	27	12	17	19	16
Peak5161	chr1	29339635	29340135	intronic	ENSDARG00000060477	vps8	15	10	20	8	11	8	13	22	11	11	7	7	30	22	18	26	19	16	19	28
Peak5162	chr1	29343234	29343734	intronic	ENSDARG00000060477	vps8	32	40	56	46	16	44	39	59	76	39	7	5	51	26	25	25	20	25	39	73
Peak5163	chr1	29348157	29348657	intronic	ENSDARG00000060477	vps8	24	31	32	30	8	18	33	38	66	26	7	4	23	6	15	22	19	16	21	64
Peak5164	chr1	29362663	29363163	exonic	ENSDARG00000060477	vps8	29	30	83	69	36	74	36	51	73	46	8	8	50	32	19	28	19	29	81	100
Peak5165	chr1	29372903	29373403	intronic	ENSDARG00000060477	vps8	15	10	21	12	8	10	20	12	12	7	8	7	22	17	18	12	14	11	18	24
Peak5166	chr1	29379871	29380371	intronic	ENSDARG00000060477	vps8	13	7	7	8	8	16	20	11	14	8	5	7	17	16	7	17	12	10	9	24
Peak5167	chr1	29382932	29383432	intronic	ENSDARG00000060477	vps8	21	9	14	15	10	10	16	19	7	15	6	5	29	17	10	31	18	17	19	38
Peak5168	chr1	29387506	29388006	intronic	ENSDARG00000060477	vps8	17	22	17	16	10	22	25	15	29	22	11	8	40	18	22	14	19	20	22	37
Peak5169	chr1	29393336	29393836	intronic	ENSDARG00000060477	vps8	25	11	13	10	11	22	19	21	18	12	10	9	16	12	12	45	10	17	19	31
Peak5170	chr1	29402393	29402893	intronic	ENSDARG00000060477	vps8	17	18	9	4	10	5	16	13	10	10	5	6	10	12	8	15	17	19	31	25
Peak5171	chr1	29408384	29408884	exonic	ENSDARG00000060477	vps8	14	19	29	18	9	19	29	32	51	34	10	7	29	17	13	12	16	17	54	91
Peak5172	chr1	29413248	29413748	intronic	ENSDARG00000060477	vps8	16	7	7	5	8	9	17	24	9	15	9	8	19	12	9	26	12	17	16	17
Peak5173	chr1	29421028	29421528	intronic	ENSDARG00000060477	vps8	17	5	15	7	6	12	15	24	14	21	6	8	22	16	10	39	7	15	21	38
Peak5174	chr1	29427925	29428425	intronic	ENSDARG00000060477	vps8	15	11	18	9	25	13	22	22	15	15	8	13	29	20	15	33	19	21	25	23
Peak5175	chr1	29434506	29435006	intronic	ENSDARG00000060477	vps8	18	10	16	11	13	14	17	21	19	5	12	10	34	14	14	16	16	21	24	20
Peak5176	chr1	29444029	29444529	intronic	ENSDARG00000060477	vps8	30	45	32	19	6	14	35	30	35	15	11	9	32	14	12	20	12	21	17	53
Peak5177	chr1	29463106	29463606	intronic	ENSDARG00000060477	vps8	24	12	17	15	12	13	19	33	7	14	7	19	28	13	21	37	12	28	24	35
Peak5178	chr1	29468457	29468957	intronic	ENSDARG00000060477	vps8	14	17	21	16	7	14	15	9	11	11	9	11	19	12	13	21	15	20	30	27
Peak5179	chr1	29475399	29475899	intronic	ENSDARG00000060477	vps8	17	17	19	10	7	13	19	23	12	13	8	7	36	16	10	30	6	18	18	29
Peak5180	chr1	29478903	29479403	exonic	ENSDARG00000060477	vps8	9	12	4	5	5	8	6	11	12	8	11	11	15	13	6	12	11	13	11	12
Peak5181	chr1	29496725	29497225	intronic	ENSDARG00000060477	vps8	17	8	15	12	16	16	18	25	18	24	8	6	26	12	10	12	9	14	31	29
Peak5182	chr1	29512157	29512657	intergenic	ENSDARG00000060477,ENSDARG00000096572	vps8,CR382370.1	9	17	8	4	11	5	18	19	16	11	11	8	23	15	9	28	12	16	11	35
Peak5183	chr1	29513364	29513864	intergenic	ENSDARG00000060477,ENSDARG00000096572	vps8,CR382370.1	10	11	6	7	15	8	14	17	22	10	3	8	28	13	10	17	9	18	28	47
Peak5184	chr1	29521680	29522180	intergenic	ENSDARG00000060477,ENSDARG00000096572	vps8,CR382370.1	15	13	14	9	10	15	14	18	30	14	10	7	28	16	17	18	12	28	19	21
Peak5185	chr1	29523613	29524113	intergenic	ENSDARG00000060477,ENSDARG00000096572	vps8,CR382370.1	20	17	18	9	5	15	17	36	15	15	11	7	21	13	19	21	18	22	19	29
Peak5186	chr1	29534289	29534789	intergenic	ENSDARG00000096572,ENSDARG00000091513	CR382370.1,si:dkey-22o12.2	13	10	11	7	11	11	18	17	16	20	4	9	25	19	6	15	19	12	12	13
Peak5187	chr1	29538588	29539088	downstream	ENSDARG00000091513	si:dkey-22o12.2	15	7	40	26	11	25	15	19	22	14	10	5	19	19	13	13	11	19	68	89
Peak5188	chr1	29542773	29543273	UTR3	ENSDARG00000091513	si:dkey-22o12.2	29	21	58	38	28	36	50	55	73	40	15	14	34	26	28	30	18	24	22	48
Peak5189	chr1	29550099	29550599	intronic	ENSDARG00000091513	si:dkey-22o12.2	8	6	20	4	6	11	18	9	9	7	8	7	17	10	14	16	11	14	10	21
Peak5190	chr1	29562297	29562797	promoter	ENSDARG00000091513	si:dkey-22o12.2	30	41	41	30	17	24	27	44	37	25	20	18	39	22	15	32	15	22	45	42
Peak5191	chr1	29564658	29565158	promoter	ENSDARG00000091513	si:dkey-22o12.2	18	12	13	9	13	15	27	24	13	17	5	11	34	26	16	26	13	21	19	25
Peak5192	chr1	29568360	29568860	intergenic	ENSDARG00000091513,ENSDARG00000026771	si:dkey-22o12.2,tmem41ab	7	4	9	5	9	11	19	29	12	21	4	2	22	6	8	22	7	15	10	11
Peak5193	chr1	29575602	29576102	intergenic	ENSDARG00000091513,ENSDARG00000026771	si:dkey-22o12.2,tmem41ab	17	16	18	8	8	20	29	22	16	20	13	8	19	29	21	28	25	24	14	40
Peak5194	chr1	29587497	29587997	intergenic	ENSDARG00000091513,ENSDARG00000026771	si:dkey-22o12.2,tmem41ab	23	21	13	13	14	11	21	22	18	9	3	15	24	21	16	29	15	18	23	23
Peak5195	chr1	29595472	29595972	intergenic	ENSDARG00000091513,ENSDARG00000026771	si:dkey-22o12.2,tmem41ab	19	25	39	13	14	19	15	22	15	15	14	15	24	25	14	29	15	21	19	29
Peak5196	chr1	29607034	29607534	intergenic	ENSDARG00000091513,ENSDARG00000026771	si:dkey-22o12.2,tmem41ab	22	28	28	16	12	14	15	34	24	22	5	16	24	7	15	23	17	19	24	42
Peak5197	chr1	29608494	29608994	intergenic	ENSDARG00000091513,ENSDARG00000026771	si:dkey-22o12.2,tmem41ab	24	27	35	31	21	30	27	31	31	31	17	9	23	13	13	20	22	23	38	68
Peak5198	chr1	29642849	29643349	intronic	ENSDARG00000099758	igf2bp2b	12	11	12	6	8	9	19	17	17	17	3	4	19	14	13	26	10	21	10	15
Peak5199	chr1	29648427	29648927	exonic	ENSDARG00000099758	igf2bp2b	46	58	49	55	23	45	31	45	53	39	30	33	27	21	9	15	25	16	45	67
Peak5200	chr1	29657774	29658274	intronic	ENSDARG00000099758	igf2bp2b	12	13	14	7	13	12	19	20	7	12	3	6	25	11	12	18	17	18	19	28
Peak5201	chr1	29664532	29665032	intronic	ENSDARG00000099758	igf2bp2b	25	24	38	46	15	40	24	25	35	37	9	14	28	8	10	14	15	16	23	51
Peak5202	chr1	29676026	29676526	intronic	ENSDARG00000099758	igf2bp2b	39	29	28	31	14	29	33	28	36	24	8	15	34	18	15	19	9	21	20	21
Peak5203	chr1	29681843	29682343	intronic	ENSDARG00000099758	igf2bp2b	12	9	13	4	7	14	14	14	10	7	2	8	13	14	12	18	4	15	13	17
Peak5204	chr1	29682314	29682814	intronic	ENSDARG00000099758	igf2bp2b	6	7	3	3	7	3	10	12	10	4	2	3	8	5	11	11	9	14	13	20
Peak5205	chr1	29692937	29693437	intronic	ENSDARG00000099758	igf2bp2b	26	19	14	15	9	24	21	37	32	20	7	9	33	14	23	20	15	18	22	34
Peak5206	chr1	29700302	29700802	intronic	ENSDARG00000099758	igf2bp2b	36	37	35	23	20	26	27	36	32	20	15	8	22	9	14	32	10	15	21	31
Peak5207	chr1	29702909	29703409	intronic	ENSDARG00000099758	igf2bp2b	26	21	26	37	12	40	17	29	29	28	21	11	21	7	9	16	11	15	26	45
Peak5208	chr1	29706744	29707244	promoter	ENSDARG00000099758	igf2bp2b	23	22	30	22	8	21	12	41	24	14	17	19	18	16	13	13	14	12	24	48
Peak5209	chr1	29710382	29710882	intergenic	ENSDARG00000099758,ENSDARG00000093065	igf2bp2b,ubac2	16	10	13	9	9	9	14	21	11	17	5	11	15	10	14	34	14	14	17	30
Peak5210	chr1	29717179	29717679	intergenic	ENSDARG00000099758,ENSDARG00000093065	igf2bp2b,ubac2	41	27	29	19	45	34	36	31	34	23	17	14	55	40	34	62	37	41	41	80
Peak5211	chr1	29728347	29728847	intergenic	ENSDARG00000099758,ENSDARG00000093065	igf2bp2b,ubac2	16	15	13	7	18	12	18	44	14	10	7	11	31	28	15	20	18	20	14	21
Peak5212	chr1	29740696	29741196	intronic	ENSDARG00000093065	ubac2	10	4	11	6	15	15	8	16	17	7	3	9	21	8	12	13	12	19	15	18
Peak5213	chr1	29742059	29742559	intronic	ENSDARG00000093065	ubac2	10	7	16	5	9	10	8	13	5	5	3	3	14	10	6	14	14	12	17	18
Peak5214	chr1	29742752	29743252	exonic	ENSDARG00000093065	ubac2	10	13	17	5	11	10	25	30	18	9	3	6	28	13	18	19	15	19	12	18
Peak5215	chr1	29750000	29750500	exonic	ENSDARG00000074302	gpr183b	21	16	13	5	16	9	19	22	18	12	6	11	31	18	23	44	19	18	20	31
Peak5216	chr1	29750709	29751209	exonic	ENSDARG00000074302	gpr183b	10	12	9	5	13	13	12	15	17	4	6	9	24	18	16	27	9	11	14	24
Peak5217	chr1	29763913	29764413	promoter	ENSDARG00000093065	ubac2	120	176	168	160	27	119	81	119	132	107	68	50	60	34	21	33	27	39	83	165
Peak5218	chr1	29770501	29771001	intergenic	ENSDARG00000093065,ENSDARG00000003142	ubac2,dachc	26	23	14	22	12	28	33	40	34	26	6	15	30	22	14	22	17	21	30	55
Peak5219	chr1	29778180	29778680	intergenic	ENSDARG00000093065,ENSDARG00000003142	ubac2,dachc	47	40	121	111	27	71	18	31	34	27	27	18	47	19	19	19	30	34	54	72
Peak5220	chr1	29779641	29780141	downstream	ENSDARG00000003142	dachc	6	9	22	13	10	22	19	25	27	10	12	17	18	14	11	19	17	24	59	62
Peak5221	chr1	29788050	29788550	intronic	ENSDARG00000003142	dachc	2	5	29	6	11	6	10	14	11	3	3	8	14	12	9	11	13	12	19	26
Peak5222	chr1	29791746	29792246	intronic	ENSDARG00000003142	dachc	13	9	16	10	14	11	12	16	11	9	6	8	19	14	13	25	18	18	21	32
Peak5223	chr1	29800088	29800588	intronic	ENSDARG00000003142	dachc	4	1	7	1	2	4	3	2	0	0	1	1	11	9	7	8	6	4	4	2
Peak5224	chr1	29800387	29800887	intronic	ENSDARG00000003142	dachc	3	0	3	2	2	7	2	2	0	0	0	5	3	2	1	4	1	6	1	10
Peak5225	chr1	29802021	29802521	exonic	ENSDARG00000003142	dachc	15	9	14	9	10	9	21	17	10	8	4	6	11	11	15	20	11	8	19	28
Peak5226	chr1	29808345	29808845	intronic	ENSDARG00000003142	dachc	50	50	46	25	17	39	39	47	30	28	27	23	40	30	22	32	21	28	32	57
Peak5227	chr1	29811320	29811820	intronic	ENSDARG00000003142	dachc	27	12	49	39	10	23	12	13	15	6	20	14	25	11	15	21	15	19	32	37
Peak5228	chr1	29818402	29818902	intronic	ENSDARG00000003142	dachc	17	13	14	11	15	20	19	31	22	12	9	5	31	24	27	39	24	30	23	22
Peak5229	chr1	29819708	29820208	intronic	ENSDARG00000003142	dachc	13	22	47	39	11	65	11	36	45	22	25	12	30	18	15	27	15	29	135	134
Peak5230	chr1	29823521	29824021	intronic	ENSDARG00000003142	dachc	33	26	30	21	17	23	29	36	22	21	5	12	36	12	17	32	20	22	22	53
Peak5231	chr1	29831386	29831886	intronic	ENSDARG00000003142	dachc	16	10	43	18	15	65	22	22	29	15	10	10	24	20	23	27	19	16	50	44
Peak5232	chr1	29836831	29837331	promoter	ENSDARG00000003142	dachc	7	9	25	8	10	22	11	14	17	6	7	4	6	8	11	6	10	11	30	32
Peak5233	chr1	29837210	29837710	intronic	ENSDARG00000003142	dachc	5	3	18	12	14	9	9	13	8	10	4	5	13	8	11	15	14	10	25	28
Peak5234	chr1	29840962	29841462	intronic	ENSDARG00000003142	dachc	23	31	47	26	14	22	16	34	22	16	21	19	29	27	19	34	20	20	21	35
Peak5235	chr1	29844958	29845458	exonic	ENSDARG00000003142	dachc	12	4	11	8	12	14	13	18	12	9	3	3	18	11	19	27	15	8	12	24
Peak5236	chr1	29853735	29854235	intronic	ENSDARG00000003142	dachc	25	26	21	28	11	24	18	40	26	18	11	12	44	18	19	24	12	20	43	43
Peak5237	chr1	29876337	29876837	intronic	ENSDARG00000003142	dachc	104	126	157	136	16	103	37	38	54	31	86	81	68	30	22	37	34	48	94	110
Peak5238	chr1	29884514	29885014	promoter	ENSDARG00000003142	dachc	41	29	46	56	23	43	33	48	41	25	13	18	48	30	23	36	27	29	49	59
Peak5239	chr1	29900113	29900613	intergenic	ENSDARG00000003142,ENSDARG00000096668	dachc,si:dkey-15d12.2	26	16	37	27	17	25	29	29	16	21	2	13	32	18	17	36	18	17	23	27
Peak5240	chr1	29912275	29912775	downstream	ENSDARG00000096668	si:dkey-15d12.2	15	20	17	10	4	14	28	16	21	12	11	11	15	6	7	13	7	11	26	40
Peak5241	chr1	29913577	29914077	downstream	ENSDARG00000096668	si:dkey-15d12.2	6	16	16	11	11	8	19	12	13	11	4	7	5	5	14	18	9	10	20	27
Peak5242	chr1	29919263	29919763	promoter	ENSDARG00000042688,ENSDARG00000096668	bora,si:dkey-15d12.2	131	182	186	177	42	160	79	147	142	128	70	61	98	40	22	40	35	40	135	212
Peak5243	chr1	29926505	29927005	exonic	ENSDARG00000042688	bora	9	13	19	5	17	17	27	26	16	12	4	6	26	19	15	37	13	19	33	34
Peak5244	chr1	29938193	29938693	exonic	ENSDARG00000060559	dis3	12	3	17	10	8	12	17	21	10	5	6	7	28	17	15	14	13	12	15	26
Peak5245	chr1	29956913	29957413	intronic	ENSDARG00000060559	dis3	14	7	10	9	9	9	7	24	6	7	2	2	11	5	5	13	8	6	14	23
Peak5246	chr1	29958146	29958646	promoter	ENSDARG00000060559	dis3	40	32	45	33	19	43	33	24	32	29	17	14	28	8	10	13	7	13	22	44
Peak5247	chr1	29961536	29962036	intergenic	ENSDARG00000060559,ENSDARG00000097202	dis3,CR407598.2	2	3	10	6	4	8	9	13	5	12	3	4	15	10	8	28	7	13	11	14
Peak5248	chr1	29966917	29967417	intergenic	ENSDARG00000060559,ENSDARG00000097202	dis3,CR407598.2	23	12	30	21	14	41	30	24	33	20	7	10	25	13	18	14	14	13	45	47
Peak5249	chr1	29967934	29968434	intergenic	ENSDARG00000060559,ENSDARG00000097202	dis3,CR407598.2	20	15	25	18	11	12	14	17	16	21	14	10	18	11	11	16	12	8	15	20
Peak5250	chr1	29977656	29978156	intergenic	ENSDARG00000060559,ENSDARG00000097202	dis3,CR407598.2	21	15	12	8	11	12	27	35	17	13	10	8	22	9	14	24	14	15	33	17
Peak5251	chr1	30004676	30005176	intergenic	ENSDARG00000060559,ENSDARG00000097202	dis3,CR407598.2	1	11	12	4	13	4	17	13	5	12	5	3	16	18	4	14	15	9	4	6
Peak5252	chr1	30015229	30015729	intergenic	ENSDARG00000060559,ENSDARG00000097202	dis3,CR407598.2	5	4	6	5	8	7	15	15	8	9	8	3	10	9	14	11	17	14	20	26
Peak5253	chr1	30139946	30140446	promoter	ENSDARG00000019715	metap1d	10	9	15	2	8	16	11	18	11	9	2	11	17	12	8	15	13	21	24	23
Peak5254	chr1	30142129	30142629	promoter	ENSDARG00000019715	metap1d	45	49	47	37	16	45	28	35	38	34	25	15	32	14	13	13	16	23	44	66
Peak5255	chr1	30159095	30159595	intronic	ENSDARG00000019715	metap1d	10	13	17	9	12	15	9	14	8	12	11	6	21	17	8	33	22	17	27	17
Peak5256	chr1	30176098	30176598	promoter	ENSDARG00000017174	dlx2b	8	6	21	7	4	8	20	20	11	11	4	6	12	4	7	10	12	11	17	20
Peak5257	chr1	30176573	30177073	promoter	ENSDARG00000017174	dlx2b	9	5	7	9	4	7	2	7	2	3	5	2	2	3	2	5	1	5	10	7
Peak5258	chr1	30176955	30177455	promoter	ENSDARG00000017174	dlx2b	8	5	7	4	2	6	8	15	7	5	1	1	5	2	1	2	5	7	8	2
Peak5259	chr1	30183540	30184040	intergenic	ENSDARG00000017174,ENSDARG00000069946	dlx2b,itga6b	9	8	7	12	23	14	17	33	14	7	5	8	25	22	20	31	17	13	17	22
Peak5260	chr1	30185508	30186008	intergenic	ENSDARG00000017174,ENSDARG00000069946	dlx2b,itga6b	20	25	26	25	10	18	19	26	22	19	10	7	26	12	15	17	10	9	25	36
Peak5261	chr1	30204318	30204818	intergenic	ENSDARG00000017174,ENSDARG00000069946	dlx2b,itga6b	14	16	17	12	9	18	19	18	22	14	4	7	20	13	12	22	20	11	66	84
Peak5262	chr1	30210107	30210607	intergenic	ENSDARG00000017174,ENSDARG00000069946	dlx2b,itga6b	20	6	14	13	19	26	24	25	13	15	6	8	30	28	12	29	18	22	15	35
Peak5263	chr1	30215113	30215613	promoter	ENSDARG00000069946	itga6b	18	36	19	19	8	13	18	23	12	19	7	9	20	20	9	27	11	24	25	36
Peak5264	chr1	30216421	30216921	intronic	ENSDARG00000069946	itga6b	10	20	13	10	8	18	16	23	18	28	8	2	17	19	11	21	14	10	18	38
Peak5265	chr1	30218139	30218639	intronic	ENSDARG00000069946	itga6b	13	7	47	36	13	42	15	22	16	10	1	7	29	10	12	24	15	14	31	27
Peak5266	chr1	30239796	30240296	exonic	ENSDARG00000069946	itga6b	9	5	11	2	9	6	10	23	12	8	2	11	13	4	8	15	9	12	24	25
Peak5267	chr1	30240604	30241104	intronic	ENSDARG00000069946	itga6b	7	8	7	4	8	5	11	23	5	10	4	2	15	5	10	11	17	10	11	19
Peak5268	chr1	30245226	30245726	intronic	ENSDARG00000069946	itga6b	22	14	15	9	12	17	15	22	8	5	4	7	23	20	21	36	11	33	17	27
Peak5269	chr1	30248911	30249411	promoter	ENSDARG00000069946	itga6b	9	8	6	6	7	10	14	24	19	5	6	2	11	16	10	20	8	11	11	32
Peak5270	chr1	30253636	30254136	intronic	ENSDARG00000069946	itga6b	14	9	10	8	9	9	18	19	5	9	6	3	24	19	14	15	12	19	16	27
Peak5271	chr1	30259001	30259501	intronic	ENSDARG00000069946	itga6b	12	8	8	1	11	11	12	28	14	9	3	3	14	8	7	23	12	20	40	40
Peak5272	chr1	30266250	30266750	downstream	ENSDARG00000074575	ppp1r9alb	17	10	21	8	8	21	14	20	8	10	4	13	19	10	21	18	13	11	32	46
Peak5273	chr1	30268145	30268645	UTR3	ENSDARG00000074575	ppp1r9alb	42	33	31	24	22	31	15	21	20	19	16	16	22	9	11	17	12	16	28	43
Peak5274	chr1	30279153	30279653	promoter	ENSDARG00000074575	ppp1r9alb	11	10	18	5	16	15	18	15	12	7	3	5	16	15	12	20	16	14	20	23
Peak5275	chr1	30281844	30282344	exonic	ENSDARG00000074575	ppp1r9alb	15	6	10	9	19	8	12	21	19	6	3	9	18	7	9	18	15	11	17	22
Peak5276	chr1	30290475	30290975	intronic	ENSDARG00000074575	ppp1r9alb	3	6	12	8	9	10	8	13	11	8	6	4	15	7	6	21	8	12	27	37
Peak5277	chr1	30292570	30293070	intronic	ENSDARG00000074575	ppp1r9alb	24	23	17	17	7	18	17	27	12	15	13	8	18	13	17	24	19	18	34	41
Peak5278	chr1	30293326	30293826	intronic	ENSDARG00000074575	ppp1r9alb	13	11	28	13	16	18	22	18	26	11	8	4	17	18	12	20	11	14	18	29
Peak5279	chr1	30301262	30301762	promoter	ENSDARG00000074575	ppp1r9alb	30	42	54	38	10	39	17	18	21	22	21	19	25	15	15	14	14	19	55	54
Peak5280	chr1	30302620	30303120	promoter	ENSDARG00000074575	ppp1r9alb	76	89	151	155	16	94	17	27	36	15	64	29	57	25	16	28	19	24	105	97
Peak5281	chr1	30308522	30309022	promoter	ENSDARG00000069951	eef1a1b	81	78	102	80	26	91	44	65	72	74	18	20	52	24	22	27	20	34	46	86
Peak5282	chr1	30317929	30318429	intronic	ENSDARG00000069951	eef1a1b	2	7	4	3	10	3	10	16	8	6	3	4	11	2	3	11	9	8	12	9
Peak5283	chr1	30318385	30318885	exonic	ENSDARG00000069951	eef1a1b	9	6	9	5	3	4	6	14	9	2	5	3	15	15	5	8	7	9	13	14
Peak5284	chr1	30332038	30332538	exonic	ENSDARG00000069953	kcnq5b	11	12	17	7	15	24	29	30	25	17	0	11	36	38	9	42	12	37	20	40
Peak5285	chr1	30338856	30339356	ncRNA_intronic	ENSDARG00000093358	BX284697.1	20	22	26	26	11	28	17	32	21	25	12	10	15	13	5	23	9	17	24	44
Peak5286	chr1	30342518	30343018	intronic	ENSDARG00000069953	kcnq5b	16	10	22	5	7	12	13	15	16	7	2	4	20	21	14	14	11	15	30	34
Peak5287	chr1	30354589	30355089	intronic	ENSDARG00000069953	kcnq5b	15	6	198	126	25	223	29	57	72	46	2	8	14	31	19	37	26	18	180	224
Peak5288	chr1	30362058	30362558	exonic	ENSDARG00000069953	kcnq5b	10	12	12	11	14	13	19	14	17	8	9	12	29	25	12	18	12	18	18	18
Peak5289	chr1	30365963	30366463	intronic	ENSDARG00000069953	kcnq5b	10	6	9	7	5	7	7	13	3	8	6	2	16	13	7	22	8	17	29	21
Peak5290	chr1	30368999	30369499	intronic	ENSDARG00000069953	kcnq5b	8	15	10	10	12	12	17	17	14	15	5	8	18	24	12	20	18	19	14	20
Peak5291	chr1	30383780	30384280	intronic	ENSDARG00000069953	kcnq5b	11	8	7	2	11	8	17	15	6	4	3	6	25	11	7	23	7	11	19	23
Peak5292	chr1	30386717	30387217	intronic	ENSDARG00000069953	kcnq5b	18	10	12	3	17	12	18	20	13	15	4	10	12	18	15	15	17	19	28	28
Peak5293	chr1	30399642	30400142	intronic	ENSDARG00000069953	kcnq5b	14	9	8	9	8	19	21	23	25	12	7	4	21	12	5	23	14	12	21	36
Peak5294	chr1	30401014	30401514	intronic	ENSDARG00000069953	kcnq5b	14	16	20	9	10	13	12	14	13	20	7	7	21	17	17	14	15	10	15	31
Peak5295	chr1	30407491	30407991	intronic	ENSDARG00000069953	kcnq5b	14	12	15	9	13	17	15	26	10	8	2	10	16	22	19	15	10	22	21	23
Peak5296	chr1	30421219	30421719	intronic	ENSDARG00000069953	kcnq5b	15	7	7	3	9	6	11	18	6	4	1	5	26	12	10	12	6	15	15	14
Peak5297	chr1	30421768	30422268	intronic	ENSDARG00000069953	kcnq5b	13	9	11	10	10	17	9	11	10	6	4	8	22	14	7	15	12	22	11	18
Peak5298	chr1	30430997	30431497	intronic	ENSDARG00000069953	kcnq5b	9	13	8	9	9	21	16	15	13	6	6	8	19	19	13	26	15	19	21	13
Peak5299	chr1	30435796	30436296	intronic	ENSDARG00000069953	kcnq5b	22	5	10	4	13	9	12	14	13	9	7	5	27	15	15	26	13	19	22	18
Peak5300	chr1	30444838	30445338	intronic	ENSDARG00000069953	kcnq5b	6	11	4	6	3	3	7	2	2	2	2	3	2	3	5	8	6	8	10	8
Peak5301	chr1	30445297	30445797	intronic	ENSDARG00000069953	kcnq5b	6	4	8	3	12	14	7	13	4	4	5	5	13	11	5	18	2	15	22	15
Peak5302	chr1	30450073	30450573	intronic	ENSDARG00000069953	kcnq5b	7	9	12	20	6	10	9	19	11	12	5	6	14	11	15	22	10	16	13	23
Peak5303	chr1	30452366	30452866	intronic	ENSDARG00000069953	kcnq5b	25	22	46	28	16	43	30	41	25	19	13	12	16	26	16	24	18	15	47	63
Peak5304	chr1	30457486	30457986	intronic	ENSDARG00000069953	kcnq5b	9	8	15	3	11	11	18	14	15	8	4	7	16	12	11	9	15	18	22	16
Peak5305	chr1	30458124	30458624	intronic	ENSDARG00000069953	kcnq5b	6	8	12	6	12	12	15	16	11	7	3	10	17	19	12	26	23	21	16	21
Peak5306	chr1	30478377	30478877	intronic	ENSDARG00000069953	kcnq5b	11	21	18	11	6	10	19	24	20	9	2	4	12	16	16	15	11	13	17	25
Peak5307	chr1	30481808	30482308	intronic	ENSDARG00000069953	kcnq5b	19	16	10	12	20	13	17	21	9	6	9	5	30	12	11	17	14	18	19	28
Peak5308	chr1	30491365	30491865	ncRNA_intronic	ENSDARG00000094957	BX284697.2	8	10	5	3	9	2	14	15	2	4	3	3	12	9	4	5	9	6	11	17
Peak5309	chr1	30497064	30497564	intronic	ENSDARG00000069953	kcnq5b	12	9	13	6	8	13	7	9	7	3	4	5	13	6	8	24	6	9	14	21
Peak5310	chr1	30497955	30498455	intronic	ENSDARG00000069953	kcnq5b	6	6	9	4	18	5	11	18	10	9	3	8	17	15	10	16	9	17	13	20
Peak5311	chr1	30505152	30505652	intronic	ENSDARG00000069953	kcnq5b	10	2	3	3	6	2	4	11	3	4	2	4	10	6	8	11	16	14	6	12
Peak5312	chr1	30505880	30506380	intronic	ENSDARG00000069953	kcnq5b	8	5	12	6	7	18	9	11	8	9	6	7	18	13	9	17	11	16	31	28
Peak5313	chr1	30506605	30507105	intronic	ENSDARG00000069953	kcnq5b	15	20	11	11	18	11	18	21	22	19	13	8	36	7	13	32	18	25	21	20
Peak5314	chr1	30521259	30521759	intronic	ENSDARG00000069953	kcnq5b	12	9	17	11	13	9	17	28	7	11	8	8	19	29	14	35	17	20	21	36
Peak5315	chr1	30536629	30537129	intronic	ENSDARG00000069953	kcnq5b	15	10	9	8	19	21	20	15	14	11	8	7	22	23	16	42	13	21	13	30
Peak5316	chr1	30545415	30545915	promoter	ENSDARG00000069953	kcnq5b	6	14	9	6	6	11	9	6	11	3	3	9	21	11	10	17	10	15	8	11
Peak5317	chr1	30545766	30546266	promoter	ENSDARG00000069953	kcnq5b	12	4	9	8	10	13	12	12	7	4	2	5	21	6	9	16	7	8	11	27
Peak5318	chr1	30549336	30549836	intergenic	ENSDARG00000069953,ENSDARG00000078902	kcnq5b,rims1b	34	33	60	34	15	41	14	24	38	14	19	17	27	10	13	16	16	19	31	43
Peak5319	chr1	30553230	30553730	intergenic	ENSDARG00000069953,ENSDARG00000078902	kcnq5b,rims1b	14	4	5	1	12	8	14	8	17	11	3	5	13	9	7	8	5	15	17	12
Peak5320	chr1	30570625	30571125	exonic	ENSDARG00000078902	rims1b	19	12	15	10	18	10	29	24	13	19	7	16	28	14	12	21	10	24	13	27
Peak5321	chr1	30574704	30575204	exonic	ENSDARG00000078902	rims1b	15	9	28	13	15	28	20	29	8	16	8	8	17	14	13	23	13	13	28	41
Peak5322	chr1	30582492	30582992	intronic	ENSDARG00000078902	rims1b	17	15	24	20	30	28	16	15	8	15	5	3	36	13	19	23	21	32	12	19
Peak5323	chr1	30584754	30585254	intronic	ENSDARG00000078902	rims1b	21	12	18	6	6	9	19	22	28	19	10	7	24	20	15	23	15	11	18	17
Peak5324	chr1	30593257	30593757	intronic	ENSDARG00000078902	rims1b	11	18	10	0	4	13	15	22	15	12	3	4	15	4	1	13	5	10	4	7
Peak5325	chr1	30601225	30601725	intronic	ENSDARG00000078902	rims1b	14	5	11	1	2	14	14	19	19	3	3	3	14	1	7	10	5	15	6	12
Peak5326	chr1	30619128	30619628	intronic	ENSDARG00000078902	rims1b	14	11	12	4	2	14	28	19	17	15	4	9	14	9	5	9	5	22	14	10
Peak5327	chr1	30631056	30631556	intronic	ENSDARG00000078902	rims1b	19	10	11	1	0	15	9	17	13	7	5	6	10	3	6	11	4	15	15	20
Peak5328	chr1	30640350	30640850	intronic	ENSDARG00000078902	rims1b	27	12	10	2	2	16	26	25	22	13	9	5	17	4	7	13	6	14	7	20
Peak5329	chr1	30653346	30653846	intronic	ENSDARG00000078902	rims1b	7	8	4	3	3	10	11	16	12	10	4	4	13	9	7	9	4	11	13	17
Peak5330	chr1	30656290	30656790	intronic	ENSDARG00000078902	rims1b	11	14	3	3	1	12	15	16	13	3	0	7	17	3	11	7	3	7	8	14
Peak5331	chr1	30662391	30662891	intronic	ENSDARG00000078902	rims1b	16	12	13	9	13	12	20	29	16	9	6	4	30	19	9	33	18	12	17	24
Peak5332	chr1	30663863	30664363	intronic	ENSDARG00000078902	rims1b	8	16	8	5	4	10	5	7	7	9	5	3	9	5	7	11	7	10	26	25
Peak5333	chr1	30672475	30672975	intronic	ENSDARG00000078902	rims1b	14	16	15	9	12	9	16	35	11	15	10	7	24	11	15	17	17	26	16	19
Peak5334	chr1	30684433	30684933	intronic	ENSDARG00000078902	rims1b	14	10	10	5	17	5	14	12	7	6	0	3	18	17	12	19	16	11	11	15
Peak5335	chr1	30693162	30693662	exonic	ENSDARG00000078902	rims1b	12	12	6	6	6	9	13	8	22	8	3	8	12	7	9	14	12	8	7	12
Peak5336	chr1	30702168	30702668	exonic	ENSDARG00000078902	rims1b	6	8	7	7	6	6	18	19	8	10	3	4	23	9	7	22	8	11	15	24
Peak5337	chr1	30708758	30709258	intronic	ENSDARG00000078902	rims1b	49	38	76	83	12	51	20	37	50	40	10	16	25	13	10	12	13	11	37	67
Peak5338	chr1	30712746	30713246	exonic	ENSDARG00000078902	rims1b	14	9	10	10	10	12	14	22	10	12	4	8	21	13	10	27	13	16	16	21
Peak5339	chr1	30713360	30713860	exonic	ENSDARG00000078902	rims1b	18	10	16	7	9	10	15	24	9	5	6	10	17	15	15	26	14	12	23	24
Peak5340	chr1	30720773	30721273	intronic	ENSDARG00000078902	rims1b	102	135	70	99	20	82	79	115	128	123	19	16	76	27	13	35	22	39	30	103
Peak5341	chr1	30726837	30727337	intronic	ENSDARG00000078902	rims1b	16	15	14	8	11	9	13	17	14	8	5	5	20	16	16	31	14	20	17	20
Peak5342	chr1	30733076	30733576	intronic	ENSDARG00000078902	rims1b	36	53	51	26	14	30	26	36	42	27	22	12	18	17	13	14	14	14	35	59
Peak5343	chr1	30735592	30736092	intronic	ENSDARG00000078902	rims1b	10	6	12	4	12	13	13	22	11	12	7	4	17	23	15	18	6	12	22	26
Peak5344	chr1	30738707	30739207	intronic	ENSDARG00000078902	rims1b	15	16	12	11	17	18	14	30	9	13	9	7	26	14	12	25	13	16	13	24
Peak5345	chr1	30740428	30740928	intronic	ENSDARG00000078902	rims1b	6	12	8	5	13	10	21	18	10	5	2	11	24	13	13	21	14	17	14	32
Peak5346	chr1	30749582	30750082	exonic	ENSDARG00000078902	rims1b	6	4	3	7	14	7	20	14	8	7	5	3	15	9	11	13	21	14	10	24
Peak5347	chr1	30755476	30755976	intronic	ENSDARG00000078902	rims1b	5	6	6	4	5	8	5	8	9	8	3	1	19	17	10	17	12	11	10	14
Peak5348	chr1	30755977	30756477	intronic	ENSDARG00000078902	rims1b	8	10	9	5	9	12	12	11	11	8	5	4	25	10	9	17	9	14	15	10
Peak5349	chr1	30765342	30765842	intronic	ENSDARG00000078902	rims1b	11	19	11	9	10	13	23	19	19	20	4	1	13	6	19	33	17	18	16	24
Peak5350	chr1	30771258	30771758	intronic	ENSDARG00000078902	rims1b	42	42	50	48	20	39	55	49	62	31	11	8	40	21	24	26	10	21	25	61
Peak5351	chr1	30772289	30772789	promoter	ENSDARG00000078902	rims1b	83	81	112	123	32	66	52	92	80	71	15	18	82	26	28	31	32	38	46	75
Peak5352	chr1	30783278	30783778	promoter	ENSDARG00000039616	cenpk	97	110	120	99	20	89	59	64	95	64	34	26	73	23	15	29	30	27	72	109
Peak5353	chr1	30784892	30785392	promoter	ENSDARG00000039616,ENSDARG00000095941	cenpk,si:dkey-179o14.4	18	17	16	15	11	7	18	16	10	14	6	6	13	14	13	24	14	15	20	21
Peak5354	chr1	30790443	30790943	intergenic	ENSDARG00000095941,ENSDARG00000018611	si:dkey-179o14.4,lbx1b	9	11	4	7	5	5	14	13	13	5	3	1	9	10	3	12	9	12	8	15
Peak5355	chr1	30790959	30791459	intergenic	ENSDARG00000095941,ENSDARG00000018611	si:dkey-179o14.4,lbx1b	4	6	1	2	1	3	12	5	5	2	3	2	5	2	4	9	7	6	2	11
Peak5356	chr1	30798468	30798968	downstream	ENSDARG00000018611	lbx1b	14	15	14	8	12	15	16	12	9	21	3	11	15	13	12	16	19	12	13	32
Peak5357	chr1	30799876	30800376	promoter	ENSDARG00000018611	lbx1b	15	16	13	8	11	11	21	22	9	17	8	10	20	18	10	24	28	14	20	18
Peak5358	chr1	30801187	30801687	promoter	ENSDARG00000018611	lbx1b	6	12	8	7	4	8	10	19	23	9	5	1	15	17	15	23	14	11	14	19
Peak5359	chr1	30807918	30808418	intergenic	ENSDARG00000018611,ENSDARG00000053269	lbx1b,slc2a15b	54	68	41	39	13	31	15	25	25	21	53	37	36	16	14	32	17	18	42	49
Peak5360	chr1	30811729	30812229	intergenic	ENSDARG00000018611,ENSDARG00000053269	lbx1b,slc2a15b	35	30	74	48	13	60	24	43	56	40	23	11	38	20	20	31	34	26	79	100
Peak5361	chr1	30815780	30816280	intergenic	ENSDARG00000018611,ENSDARG00000053269	lbx1b,slc2a15b	21	30	17	12	14	13	19	25	20	3	11	15	27	18	10	40	19	20	27	36
Peak5362	chr1	30835410	30835910	intergenic	ENSDARG00000018611,ENSDARG00000053269	lbx1b,slc2a15b	6	6	7	7	3	10	13	10	8	3	4	4	19	21	15	17	7	11	11	24
Peak5363	chr1	30840422	30840922	promoter	ENSDARG00000053269	slc2a15b	31	35	43	34	13	35	21	23	13	11	34	17	24	18	6	20	14	20	29	63
Peak5364	chr1	30853915	30854415	intronic	ENSDARG00000053269	slc2a15b	11	4	5	4	5	7	12	13	8	6	2	6	17	12	11	17	15	8	21	14
Peak5365	chr1	30860580	30861080	exonic	ENSDARG00000053269	slc2a15b	13	5	8	4	7	8	16	13	9	10	4	5	14	16	11	16	15	12	15	32
Peak5366	chr1	30869126	30869626	intergenic	ENSDARG00000053269,ENSDARG00000039615	slc2a15b,fgf8b	2	1	7	12	1	5	5	4	4	2	0	3	1	2	6	6	1	1	4	14
Peak5367	chr1	30877480	30877980	intergenic	ENSDARG00000053269,ENSDARG00000039615	slc2a15b,fgf8b	5	4	8	3	6	3	7	11	4	2	0	2	9	5	4	11	6	7	7	14
Peak5368	chr1	30877813	30878313	intergenic	ENSDARG00000053269,ENSDARG00000039615	slc2a15b,fgf8b	6	4	5	1	3	5	1	5	3	1	1	1	7	5	4	6	6	2	6	11
Peak5369	chr1	30883309	30883809	intergenic	ENSDARG00000053269,ENSDARG00000039615	slc2a15b,fgf8b	12	7	9	8	11	11	15	31	11	9	7	8	12	20	12	23	11	14	15	21
Peak5370	chr1	30888574	30889074	intergenic	ENSDARG00000053269,ENSDARG00000039615	slc2a15b,fgf8b	13	13	15	11	9	15	9	22	16	5	8	4	16	21	17	39	23	22	11	22
Peak5371	chr1	30895583	30896083	intergenic	ENSDARG00000053269,ENSDARG00000039615	slc2a15b,fgf8b	25	20	31	27	10	16	26	16	15	9	23	12	21	12	12	29	25	25	22	34
Peak5372	chr1	30905333	30905833	promoter	ENSDARG00000039615	fgf8b	6	7	17	9	16	4	15	9	13	8	4	10	13	16	13	21	13	13	15	21
Peak5373	chr1	30909606	30910106	exonic	ENSDARG00000039615	fgf8b	12	7	17	21	9	20	17	22	12	7	13	11	29	26	20	30	19	20	24	31
Peak5374	chr1	30911383	30911883	downstream	ENSDARG00000039615	fgf8b	65	64	92	90	16	40	22	39	32	28	55	56	54	29	16	37	29	32	90	67
Peak5375	chr1	30912160	30912660	downstream	ENSDARG00000039615	fgf8b	18	12	14	8	12	15	17	38	25	9	12	10	25	13	14	24	17	18	32	27
Peak5376	chr1	30922157	30922657	exonic	ENSDARG00000060501	dpcd	15	21	19	15	15	20	21	41	14	10	14	8	18	17	5	6	13	15	38	31
Peak5377	chr1	30925036	30925536	promoter	ENSDARG00000039613,ENSDARG00000060501	poll,dpcd	35	37	75	59	20	58	30	60	51	33	19	13	36	19	11	24	17	25	81	69
Peak5378	chr1	30927291	30927791	exonic	ENSDARG00000039613	poll	36	40	53	40	21	49	27	37	43	30	18	11	27	19	11	19	15	15	44	59
Peak5379	chr1	30933569	30934069	intronic	ENSDARG00000039613	poll	14	12	18	11	15	7	17	27	15	8	10	9	25	9	17	26	13	31	13	17
Peak5380	chr1	30941669	30942169	promoter	ENSDARG00000029751	wbp1lb	144	177	239	293	34	214	85	120	155	112	86	66	111	45	25	40	53	65	106	161
Peak5381	chr1	30957287	30957787	exonic	ENSDARG00000029751	wbp1lb	10	11	8	8	17	17	15	20	18	14	2	5	16	15	16	25	16	25	15	21
Peak5382	chr1	30963666	30964166	intronic	ENSDARG00000029751	wbp1lb	8	12	15	5	0	8	4	8	5	4	11	2	10	0	5	3	3	6	5	5
Peak5383	chr1	30966650	30967150	exonic	ENSDARG00000029751	wbp1lb	18	11	16	9	9	17	21	16	11	13	2	7	35	28	19	36	23	38	10	23
Peak5384	chr1	30970585	30971085	intergenic	ENSDARG00000029751,ENSDARG00000027572	wbp1lb,as3mt	23	21	31	16	16	18	15	30	26	19	14	13	17	15	12	16	17	19	23	28
Peak5385	chr1	30972268	30972768	promoter	ENSDARG00000027572	as3mt	24	30	48	18	9	32	18	20	25	17	13	14	18	12	17	12	12	19	23	25
Peak5386	chr1	30973910	30974410	promoter	ENSDARG00000027572	as3mt	62	61	51	31	9	52	32	25	51	35	17	16	28	19	16	19	14	19	48	89
Peak5387	chr1	30989859	30990359	exonic	ENSDARG00000027572	as3mt	30	39	44	41	11	38	22	25	22	19	19	13	23	6	14	14	14	16	32	37
Peak5388	chr1	30992500	30993000	promoter	ENSDARG00000078733	cnnm2b	132	183	188	226	36	167	70	100	141	110	106	61	97	41	19	42	50	46	153	198
Peak5389	chr1	30993467	30993967	promoter	ENSDARG00000078733	cnnm2b	37	36	40	28	24	28	32	63	31	22	10	18	30	26	23	41	19	22	32	45
Peak5390	chr1	30996553	30997053	intronic	ENSDARG00000078733	cnnm2b	13	15	11	15	6	6	8	10	11	2	35	21	5	10	12	12	5	8	16	20
Peak5391	chr1	31009435	31009935	intronic	ENSDARG00000078733	cnnm2b	55	55	61	76	13	42	24	42	46	27	37	35	41	19	16	25	23	14	56	61
Peak5392	chr1	31015815	31016315	intronic	ENSDARG00000078733	cnnm2b	16	5	14	10	5	8	14	16	10	5	5	7	22	21	8	26	18	21	19	24
Peak5393	chr1	31018877	31019377	intronic	ENSDARG00000078733	cnnm2b	8	5	3	5	5	11	12	8	4	4	4	1	10	8	8	9	10	7	13	14
Peak5394	chr1	31019394	31019894	intronic	ENSDARG00000078733	cnnm2b	17	12	11	10	8	5	14	17	9	5	2	1	19	12	7	17	13	20	14	15
Peak5395	chr1	31026277	31026777	intronic	ENSDARG00000078733	cnnm2b	7	5	10	3	14	9	8	11	6	2	1	2	14	16	11	15	9	16	18	23
Peak5396	chr1	31027523	31028023	intronic	ENSDARG00000078733	cnnm2b	14	9	8	7	4	7	9	10	4	3	5	6	8	10	10	13	9	9	9	19
Peak5397	chr1	31027979	31028479	intronic	ENSDARG00000078733	cnnm2b	4	5	4	5	6	8	8	16	5	5	1	4	8	9	13	16	8	4	17	16
Peak5398	chr1	31028644	31029144	intronic	ENSDARG00000078733	cnnm2b	7	12	9	10	9	20	8	11	10	5	4	8	21	15	13	25	9	10	16	19
Peak5399	chr1	31029901	31030401	intronic	ENSDARG00000078733	cnnm2b	6	6	4	1	4	2	9	8	1	1	0	3	10	4	4	9	3	4	7	11
Peak5400	chr1	31030201	31030701	intronic	ENSDARG00000078733	cnnm2b	4	4	3	4	4	2	3	11	5	2	0	1	7	3	4	8	7	6	11	15
Peak5401	chr1	31038665	31039165	intronic	ENSDARG00000078733	cnnm2b	10	9	4	7	7	7	16	13	5	5	8	11	16	11	15	17	11	11	18	17
Peak5402	chr1	31045295	31045795	intronic	ENSDARG00000078733	cnnm2b	7	4	7	2	5	9	12	16	8	3	11	7	9	11	5	12	13	8	26	22
Peak5403	chr1	31046625	31047125	intronic	ENSDARG00000078733	cnnm2b	10	6	9	4	9	16	23	13	7	7	3	8	13	5	17	21	14	14	14	20
Peak5404	chr1	31049923	31050423	exonic	ENSDARG00000078733	cnnm2b	27	35	34	29	15	19	10	23	10	9	7	13	31	16	12	18	5	20	24	39
Peak5405	chr1	31059002	31059502	intronic	ENSDARG00000078733	cnnm2b	47	39	45	41	15	31	26	38	33	25	22	11	24	21	13	17	16	15	29	59
Peak5406	chr1	31060334	31060834	intronic	ENSDARG00000078733	cnnm2b	12	9	36	18	12	19	12	37	15	15	2	7	26	18	15	29	13	19	56	51
Peak5407	chr1	31064910	31065410	exonic	ENSDARG00000078733	cnnm2b	14	10	24	22	24	26	27	22	13	16	6	11	26	21	18	43	17	25	17	22
Peak5408	chr1	31075385	31075885	downstream	ENSDARG00000058231	nt5c2b	12	9	23	30	12	28	16	26	22	9	4	4	21	13	13	13	20	20	43	40
Peak5409	chr1	31077761	31078261	intronic	ENSDARG00000058231	nt5c2b	11	3	12	4	10	10	16	11	16	5	9	8	15	21	8	16	14	28	8	19
Peak5410	chr1	31084835	31085335	exonic	ENSDARG00000058231	nt5c2b	53	75	181	137	16	118	19	30	33	15	67	30	51	20	21	27	25	27	87	105
Peak5411	chr1	31096759	31097259	intronic	ENSDARG00000058231	nt5c2b	13	9	8	4	14	16	8	11	10	6	3	7	19	10	17	12	10	11	15	21
Peak5412	chr1	31097921	31098421	intronic	ENSDARG00000058231	nt5c2b	14	18	13	5	19	6	18	26	10	8	6	10	21	14	10	23	9	13	21	18
Peak5413	chr1	31104907	31105407	intronic	ENSDARG00000058231	nt5c2b	20	10	30	23	10	36	30	17	20	17	6	7	17	16	15	22	19	18	68	96
Peak5414	chr1	31108797	31109297	intronic	ENSDARG00000058231	nt5c2b	45	45	41	35	21	23	34	41	34	23	13	19	46	14	17	26	16	19	32	58
Peak5415	chr1	31116734	31117234	intronic	ENSDARG00000058231	nt5c2b	17	21	22	22	20	20	27	37	28	13	4	10	31	14	21	21	21	9	33	27
Peak5416	chr1	31120710	31121210	exonic	ENSDARG00000058231	nt5c2b	17	8	7	7	15	12	13	23	4	7	5	3	17	18	9	17	10	5	13	34
Peak5417	chr1	31123671	31124171	promoter	ENSDARG00000058231	nt5c2b	146	136	172	210	29	118	57	79	116	85	55	47	103	36	14	33	35	43	96	152
Peak5418	chr1	31130556	31131056	promoter	ENSDARG00000053248	inab	17	10	32	22	8	12	17	21	14	11	13	8	8	1	4	6	6	13	32	39
Peak5419	chr1	31132025	31132525	promoter	ENSDARG00000053248	inab	32	27	32	22	17	17	28	37	34	33	2	16	35	24	15	35	28	23	20	39
Peak5420	chr1	31142104	31142604	intergenic	ENSDARG00000053248,ENSDARG00000012896	inab,anos1a	8	9	11	7	9	6	11	11	11	5	4	2	10	11	12	28	12	13	15	14
Peak5421	chr1	31145295	31145795	intergenic	ENSDARG00000053248,ENSDARG00000012896	inab,anos1a	22	16	12	14	15	21	24	21	35	24	5	2	28	15	9	18	21	23	27	45
Peak5422	chr1	31147649	31148149	intergenic	ENSDARG00000053248,ENSDARG00000012896	inab,anos1a	37	32	29	22	13	24	33	39	50	38	6	5	26	15	21	25	10	27	25	55
Peak5423	chr1	31155828	31156328	intergenic	ENSDARG00000053248,ENSDARG00000012896	inab,anos1a	11	15	9	5	14	11	11	12	11	7	8	10	19	13	12	10	6	9	15	31
Peak5424	chr1	31163744	31164244	intergenic	ENSDARG00000053248,ENSDARG00000012896	inab,anos1a	10	6	33	26	16	34	21	22	17	19	5	5	21	15	16	20	17	9	23	46
Peak5425	chr1	31165429	31165929	intergenic	ENSDARG00000053248,ENSDARG00000012896	inab,anos1a	9	21	11	3	9	11	8	14	9	5	4	5	12	7	8	15	8	13	15	21
Peak5426	chr1	31175124	31175624	intergenic	ENSDARG00000053248,ENSDARG00000012896	inab,anos1a	24	35	10	18	8	19	23	38	36	30	14	6	18	10	6	9	11	13	24	45
Peak5427	chr1	31176807	31177307	intergenic	ENSDARG00000053248,ENSDARG00000012896	inab,anos1a	4	7	5	2	9	6	15	16	7	8	5	4	17	9	15	14	7	11	17	27
Peak5428	chr1	31177228	31177728	intergenic	ENSDARG00000053248,ENSDARG00000012896	inab,anos1a	10	5	3	4	9	3	7	22	6	6	3	3	10	11	9	15	14	10	13	15
Peak5429	chr1	31184796	31185296	intergenic	ENSDARG00000053248,ENSDARG00000012896	inab,anos1a	20	18	6	7	10	8	18	25	21	14	9	4	12	10	12	9	11	14	11	18
Peak5430	chr1	31185413	31185913	intergenic	ENSDARG00000053248,ENSDARG00000012896	inab,anos1a	22	28	22	15	4	20	16	30	19	12	8	15	15	11	7	9	10	14	20	42
Peak5431	chr1	31196188	31196688	intergenic	ENSDARG00000053248,ENSDARG00000012896	inab,anos1a	8	6	10	8	16	16	15	15	10	6	7	5	27	12	21	25	18	14	19	30
Peak5432	chr1	31205634	31206134	intergenic	ENSDARG00000053248,ENSDARG00000012896	inab,anos1a	40	45	75	54	16	55	22	37	24	28	29	37	33	16	6	21	13	21	46	65
Peak5433	chr1	31210162	31210662	promoter	ENSDARG00000012896	anos1a	61	82	58	72	15	67	40	72	91	54	16	17	51	25	22	31	22	33	31	99
Peak5434	chr1	31215011	31215511	exonic	ENSDARG00000012896	anos1a	51	58	51	38	13	42	38	65	45	27	61	28	42	29	16	26	13	28	39	91
Peak5435	chr1	31217943	31218443	intronic	ENSDARG00000012896	anos1a	17	10	20	36	9	23	14	19	18	10	11	5	22	17	13	12	8	19	27	21
Peak5436	chr1	31221911	31222411	intronic	ENSDARG00000012896	anos1a	21	18	28	15	15	16	20	37	22	9	3	6	22	19	19	26	18	20	19	26
Peak5437	chr1	31225206	31225706	intronic	ENSDARG00000012896	anos1a	22	31	23	16	19	26	23	38	22	16	7	6	25	20	22	21	19	24	27	31
Peak5438	chr1	31226429	31226929	intronic	ENSDARG00000012896	anos1a	12	13	15	10	18	7	14	20	15	5	3	7	28	20	15	24	9	9	18	19
Peak5439	chr1	31239669	31240169	intronic	ENSDARG00000012896	anos1a	17	14	12	22	5	11	16	14	21	8	4	4	17	6	11	8	14	12	23	42
Peak5440	chr1	31249999	31250499	intergenic	ENSDARG00000012896,ENSDARG00000100996	anos1a,BX901898.2	17	12	9	5	13	12	15	10	13	7	5	5	24	10	11	21	15	17	19	28
Peak5441	chr1	31254770	31255270	intergenic	ENSDARG00000012896,ENSDARG00000100996	anos1a,BX901898.2	15	21	12	13	13	15	22	21	13	12	13	4	24	19	9	13	14	17	20	26
Peak5442	chr1	31255539	31256039	intergenic	ENSDARG00000012896,ENSDARG00000100996	anos1a,BX901898.2	9	7	13	13	21	13	13	31	13	21	14	10	26	25	22	35	23	31	20	34
Peak5443	chr1	31256298	31256798	intergenic	ENSDARG00000012896,ENSDARG00000100996	anos1a,BX901898.2	18	12	15	11	16	11	23	30	15	12	12	12	27	11	18	29	21	17	27	19
Peak5444	chr1	31264364	31264864	intergenic	ENSDARG00000012896,ENSDARG00000100996	anos1a,BX901898.2	19	19	16	13	17	19	21	25	27	14	9	6	26	24	15	41	23	23	21	29
Peak5445	chr1	31268751	31269251	intergenic	ENSDARG00000012896,ENSDARG00000100996	anos1a,BX901898.2	35	42	42	47	13	44	45	61	72	44	15	14	44	21	17	18	15	22	32	76
Peak5446	chr1	31272333	31272833	intergenic	ENSDARG00000012896,ENSDARG00000100996	anos1a,BX901898.2	8	14	15	10	17	13	17	23	18	13	6	4	22	14	16	32	9	17	24	23
Peak5447	chr1	31276044	31276544	intergenic	ENSDARG00000012896,ENSDARG00000100996	anos1a,BX901898.2	8	4	8	3	15	6	10	9	3	4	3	3	12	6	5	16	10	11	6	19
Peak5448	chr1	31286293	31286793	downstream	ENSDARG00000096540	BX901898.1	14	19	12	5	9	13	18	29	13	10	7	8	24	32	12	24	13	21	24	26
Peak5449	chr1	31290805	31291305	intergenic	ENSDARG00000096540,ENSDARG00000053241	BX901898.1,sts	12	6	14	10	9	11	19	22	17	6	5	8	15	12	22	11	11	8	14	29
Peak5450	chr1	31300566	31301066	intergenic	ENSDARG00000096540,ENSDARG00000053241	BX901898.1,sts	12	9	9	11	18	25	25	13	13	11	3	10	27	15	10	19	14	24	28	31
Peak5451	chr1	31305938	31306438	intergenic	ENSDARG00000096540,ENSDARG00000053241	BX901898.1,sts	13	13	12	11	15	13	20	19	15	13	4	7	30	18	14	30	17	19	22	26
Peak5452	chr1	31311991	31312491	intergenic	ENSDARG00000096540,ENSDARG00000053241	BX901898.1,sts	38	24	268	217	46	223	43	86	75	69	20	11	45	23	18	34	30	21	144	185
Peak5453	chr1	31318706	31319206	promoter	ENSDARG00000053241	sts	103	106	96	98	16	85	52	59	78	73	65	57	66	19	16	24	18	33	90	125
Peak5454	chr1	31321800	31322300	intronic	ENSDARG00000053241	sts	12	21	18	9	14	9	15	15	12	11	10	9	20	11	8	11	7	15	17	24
Peak5455	chr1	31334786	31335286	exonic	ENSDARG00000053241	sts	12	24	16	11	15	15	17	15	20	19	4	10	26	17	9	16	12	19	25	21
Peak5456	chr1	31341554	31342054	exonic	ENSDARG00000053241	sts	12	7	36	25	11	24	19	12	12	11	6	9	22	15	10	14	16	14	18	24
Peak5457	chr1	31344070	31344570	exonic	ENSDARG00000053241	sts	14	6	17	7	13	14	17	25	14	6	3	6	24	18	17	25	15	14	9	20
Peak5458	chr1	31347772	31348272	intergenic	ENSDARG00000053241,ENSDARG00000069834	sts,pnpla4	41	66	35	43	11	42	44	78	96	74	6	17	46	17	10	18	25	25	14	65
Peak5459	chr1	31350431	31350931	intergenic	ENSDARG00000053241,ENSDARG00000069834	sts,pnpla4	8	9	17	12	16	11	22	25	22	14	7	10	15	8	6	8	7	15	7	42
Peak5460	chr1	31356776	31357276	intergenic	ENSDARG00000053241,ENSDARG00000069834	sts,pnpla4	13	21	15	7	14	25	19	34	20	9	9	9	22	27	25	33	17	27	21	34
Peak5461	chr1	31364122	31364622	UTR3	ENSDARG00000069834	pnpla4	23	12	17	19	10	20	25	30	26	22	9	11	29	18	13	27	6	22	20	29
Peak5462	chr1	31378924	31379424	promoter	ENSDARG00000069834	pnpla4	49	41	70	50	17	50	34	49	41	46	40	34	37	20	16	18	20	28	59	65
Peak5463	chr1	31385247	31385747	intergenic	ENSDARG00000069834,ENSDARG00000096548	pnpla4,CR925879.1	20	8	11	7	13	7	12	20	11	10	3	8	25	15	9	23	11	11	19	25
Peak5464	chr1	31388220	31388720	intergenic	ENSDARG00000069834,ENSDARG00000096548	pnpla4,CR925879.1	10	7	10	5	6	8	19	13	10	8	5	4	18	11	13	24	19	19	16	12
Peak5465	chr1	31388686	31389186	intergenic	ENSDARG00000069834,ENSDARG00000096548	pnpla4,CR925879.1	6	5	5	3	7	9	7	6	8	2	2	4	12	12	8	8	6	10	17	15
Peak5466	chr1	31390875	31391375	intergenic	ENSDARG00000069834,ENSDARG00000096548	pnpla4,CR925879.1	7	5	5	4	7	11	21	13	22	5	3	3	11	11	15	18	12	10	15	30
Peak5467	chr1	31405839	31406339	intergenic	ENSDARG00000069834,ENSDARG00000096548	pnpla4,CR925879.1	10	4	11	5	11	5	3	11	17	4	9	3	9	14	13	18	16	17	15	21
Peak5468	chr1	31407500	31408000	intergenic	ENSDARG00000069834,ENSDARG00000096548	pnpla4,CR925879.1	13	3	9	12	13	17	21	13	13	8	7	7	13	13	15	31	19	20	12	18
Peak5469	chr1	31408381	31408881	intergenic	ENSDARG00000069834,ENSDARG00000096548	pnpla4,CR925879.1	14	11	13	7	12	17	12	10	9	8	5	8	24	15	14	17	12	15	18	31
Peak5470	chr1	31420481	31420981	intergenic	ENSDARG00000069834,ENSDARG00000096548	pnpla4,CR925879.1	6	8	10	6	10	6	12	25	9	7	6	8	17	12	13	23	11	13	18	23
Peak5471	chr1	31427601	31428101	intergenic	ENSDARG00000069834,ENSDARG00000096548	pnpla4,CR925879.1	8	11	7	3	5	4	19	7	6	5	4	2	10	11	5	10	7	14	14	20
Peak5472	chr1	31428218	31428718	intergenic	ENSDARG00000069834,ENSDARG00000096548	pnpla4,CR925879.1	6	6	20	8	11	7	19	19	11	7	3	9	23	16	8	20	12	14	15	22
Peak5473	chr1	31433737	31434237	intergenic	ENSDARG00000069834,ENSDARG00000096548	pnpla4,CR925879.1	16	10	12	7	18	12	27	23	11	7	4	6	16	18	13	12	10	17	20	25
Peak5474	chr1	31436090	31436590	intergenic	ENSDARG00000069834,ENSDARG00000096548	pnpla4,CR925879.1	27	16	39	30	14	21	24	26	32	18	18	10	30	16	13	31	17	20	30	38
Peak5475	chr1	31441131	31441631	intergenic	ENSDARG00000069834,ENSDARG00000096548	pnpla4,CR925879.1	19	18	23	12	19	21	32	22	28	15	7	8	18	17	14	26	18	34	19	32
Peak5476	chr1	31446898	31447398	intergenic	ENSDARG00000069834,ENSDARG00000096548	pnpla4,CR925879.1	11	7	6	4	4	5	4	11	8	6	3	8	19	5	6	2	12	8	10	10
Peak5477	chr1	31451703	31452203	intergenic	ENSDARG00000069834,ENSDARG00000096548	pnpla4,CR925879.1	14	10	8	14	7	8	17	18	6	6	11	11	15	10	13	19	13	14	18	25
Peak5478	chr1	31455126	31455626	intergenic	ENSDARG00000069834,ENSDARG00000096548	pnpla4,CR925879.1	19	6	12	6	23	12	15	15	15	8	2	13	15	19	19	13	13	18	19	26
Peak5479	chr1	31471031	31471531	intergenic	ENSDARG00000069834,ENSDARG00000096548	pnpla4,CR925879.1	9	4	7	15	18	11	12	14	9	3	7	7	8	10	9	20	6	14	20	25
Peak5480	chr1	31477463	31477963	intergenic	ENSDARG00000069834,ENSDARG00000096548	pnpla4,CR925879.1	8	11	11	12	11	15	14	10	9	8	7	7	23	17	12	27	12	25	27	23
Peak5481	chr1	31507084	31507584	intergenic	ENSDARG00000069834,ENSDARG00000096548	pnpla4,CR925879.1	4	0	6	5	10	4	3	5	0	5	2	5	5	15	3	21	13	5	8	9
Peak5482	chr1	31534117	31534617	intergenic	ENSDARG00000069834,ENSDARG00000096548	pnpla4,CR925879.1	4	0	1	5	8	0	4	6	0	3	5	4	10	9	14	13	5	7	8	11
Peak5483	chr1	31560757	31561257	intergenic	ENSDARG00000069834,ENSDARG00000096548	pnpla4,CR925879.1	17	11	4	12	8	18	8	17	11	12	5	11	19	12	8	19	15	9	20	19
Peak5484	chr1	31567867	31568367	intergenic	ENSDARG00000069834,ENSDARG00000096548	pnpla4,CR925879.1	13	11	16	9	11	20	15	14	10	6	5	2	14	13	7	16	9	15	13	20
Peak5485	chr1	31576022	31576522	intergenic	ENSDARG00000069834,ENSDARG00000096548	pnpla4,CR925879.1	12	11	18	7	15	13	25	18	16	15	11	13	33	13	14	22	13	27	21	23
Peak5486	chr1	31580936	31581436	intergenic	ENSDARG00000069834,ENSDARG00000096548	pnpla4,CR925879.1	6	5	4	5	8	11	18	11	8	2	4	2	15	7	12	16	11	10	8	15
Peak5487	chr1	31581373	31581873	downstream	ENSDARG00000096548	CR925879.1	15	5	10	11	9	11	17	17	9	8	5	6	17	6	12	16	11	14	7	20
Peak5488	chr1	31582321	31582821	downstream	ENSDARG00000096548	CR925879.1	16	16	13	4	12	20	16	14	17	7	5	4	9	7	14	15	6	13	9	23
Peak5489	chr1	31586575	31587075	promoter	ENSDARG00000096548	CR925879.1	9	6	7	6	10	5	12	13	10	4	4	3	9	6	12	14	8	8	24	22
Peak5490	chr1	31587413	31587913	promoter	ENSDARG00000096548	CR925879.1	10	6	7	11	8	14	15	19	13	3	2	4	15	9	16	16	7	15	15	25
Peak5491	chr1	31596043	31596543	intergenic	ENSDARG00000096548,ENSDARG00000027826	CR925879.1,pudp	15	6	9	7	6	13	16	15	13	4	4	10	9	6	8	10	22	16	19	15
Peak5492	chr1	31596759	31597259	intergenic	ENSDARG00000096548,ENSDARG00000027826	CR925879.1,pudp	18	11	6	6	7	8	12	16	8	10	2	11	21	12	9	24	8	10	25	20
Peak5493	chr1	31604474	31604974	intergenic	ENSDARG00000096548,ENSDARG00000027826	CR925879.1,pudp	190	180	89	101	15	58	22	30	31	22	129	116	81	29	21	27	47	34	41	55
Peak5494	chr1	31608766	31609266	promoter	ENSDARG00000027826	pudp	57	41	75	85	23	54	33	54	31	45	53	36	35	25	10	13	21	15	52	108
Peak5495	chr1	31620383	31620883	intronic	ENSDARG00000027826	pudp	12	14	10	5	16	16	29	14	10	6	4	3	12	14	12	23	13	14	16	27
Peak5496	chr1	31621464	31621964	intronic	ENSDARG00000027826	pudp	26	14	15	11	10	9	20	28	20	12	8	10	19	20	13	22	16	10	16	27
Peak5497	chr1	31627598	31628098	intronic	ENSDARG00000027826	pudp	12	14	13	7	11	13	13	24	7	9	5	11	16	13	8	17	13	14	23	21
Peak5498	chr1	31632960	31633460	intronic	ENSDARG00000027826	pudp	8	3	7	13	8	10	8	9	11	5	3	5	17	13	8	12	13	11	17	25
Peak5499	chr1	31634030	31634530	intronic	ENSDARG00000027826	pudp	13	13	25	16	17	12	20	42	23	22	4	3	29	13	21	33	18	13	17	40
Peak5500	chr1	31644135	31644635	intronic	ENSDARG00000027826	pudp	43	38	61	50	14	42	23	27	30	19	32	29	36	11	7	9	11	17	46	42
Peak5501	chr1	31650007	31650507	intronic	ENSDARG00000027826	pudp	8	24	18	12	13	10	15	19	15	6	5	3	20	15	16	14	20	17	8	25
Peak5502	chr1	31664114	31664614	intergenic	ENSDARG00000027826,ENSDARG00000079455	pudp,nlgn4a	18	14	13	10	18	14	16	25	12	14	8	6	28	18	21	22	15	20	16	24
Peak5503	chr1	31672668	31673168	intergenic	ENSDARG00000027826,ENSDARG00000079455	pudp,nlgn4a	31	29	29	33	18	21	18	16	18	9	23	20	19	13	5	15	20	15	27	23
Peak5504	chr1	31675951	31676451	intergenic	ENSDARG00000027826,ENSDARG00000079455	pudp,nlgn4a	12	3	7	6	15	10	8	17	6	8	5	6	9	9	13	9	11	22	10	24
Peak5505	chr1	31681900	31682400	intergenic	ENSDARG00000027826,ENSDARG00000079455	pudp,nlgn4a	12	8	9	10	17	11	11	18	9	11	3	5	16	15	6	15	12	21	16	18
Peak5506	chr1	31683662	31684162	intergenic	ENSDARG00000027826,ENSDARG00000079455	pudp,nlgn4a	13	8	9	5	7	15	8	17	10	1	7	5	12	17	18	11	13	9	15	21
Peak5507	chr1	31689210	31689710	intergenic	ENSDARG00000027826,ENSDARG00000079455	pudp,nlgn4a	27	15	20	21	18	20	25	27	30	16	5	16	29	20	26	24	21	14	26	32
Peak5508	chr1	31703779	31704279	intergenic	ENSDARG00000027826,ENSDARG00000079455	pudp,nlgn4a	15	10	16	15	11	9	23	28	11	12	10	12	35	25	13	23	14	25	19	26
Peak5509	chr1	31707785	31708285	intergenic	ENSDARG00000027826,ENSDARG00000079455	pudp,nlgn4a	16	23	25	8	14	11	25	35	24	16	10	8	15	9	13	21	12	13	20	66
Peak5510	chr1	31710517	31711017	intergenic	ENSDARG00000027826,ENSDARG00000079455	pudp,nlgn4a	19	15	60	35	9	42	24	24	20	16	12	7	37	17	17	25	18	23	33	37
Peak5511	chr1	31711507	31712007	intergenic	ENSDARG00000027826,ENSDARG00000079455	pudp,nlgn4a	10	6	7	7	11	6	10	11	14	10	3	3	13	13	8	7	12	11	12	20
Peak5512	chr1	31718946	31719446	intergenic	ENSDARG00000027826,ENSDARG00000079455	pudp,nlgn4a	20	13	18	14	12	8	22	17	11	7	8	7	13	15	9	24	12	15	11	15
Peak5513	chr1	31721257	31721757	intergenic	ENSDARG00000027826,ENSDARG00000079455	pudp,nlgn4a	17	17	15	20	17	19	27	29	19	17	13	10	31	13	7	19	18	22	24	27
Peak5514	chr1	31722304	31722804	intergenic	ENSDARG00000027826,ENSDARG00000079455	pudp,nlgn4a	42	47	50	27	15	33	19	30	25	18	60	44	44	21	23	24	23	31	25	34
Peak5515	chr1	31727718	31728218	intergenic	ENSDARG00000027826,ENSDARG00000079455	pudp,nlgn4a	2	9	8	9	11	8	16	17	14	6	6	5	26	10	8	14	12	14	15	27
Peak5516	chr1	31728338	31728838	intergenic	ENSDARG00000027826,ENSDARG00000079455	pudp,nlgn4a	7	7	8	11	11	9	11	16	16	8	6	7	14	12	13	20	12	13	24	21
Peak5517	chr1	31733117	31733617	intergenic	ENSDARG00000027826,ENSDARG00000079455	pudp,nlgn4a	19	17	14	24	17	25	25	32	24	11	7	6	24	18	16	23	12	20	18	37
Peak5518	chr1	31741362	31741862	intergenic	ENSDARG00000027826,ENSDARG00000079455	pudp,nlgn4a	6	5	9	5	4	6	6	10	7	3	6	3	9	6	5	10	3	8	10	26
Peak5519	chr1	31750978	31751478	intergenic	ENSDARG00000027826,ENSDARG00000079455	pudp,nlgn4a	27	10	24	16	20	20	26	23	22	20	6	11	31	25	17	28	19	20	20	32
Peak5520	chr1	31755688	31756188	intergenic	ENSDARG00000027826,ENSDARG00000079455	pudp,nlgn4a	21	15	14	11	13	14	19	23	15	10	11	8	26	17	11	36	21	26	16	32
Peak5521	chr1	31762049	31762549	intergenic	ENSDARG00000027826,ENSDARG00000079455	pudp,nlgn4a	7	12	16	18	17	17	30	32	25	15	8	12	29	14	15	15	14	20	9	22
Peak5522	chr1	31776532	31777032	intergenic	ENSDARG00000027826,ENSDARG00000079455	pudp,nlgn4a	11	15	15	10	18	18	19	26	20	15	7	8	22	19	23	28	15	28	15	23
Peak5523	chr1	31780045	31780545	intergenic	ENSDARG00000027826,ENSDARG00000079455	pudp,nlgn4a	17	9	35	36	10	37	11	18	21	18	11	5	24	14	11	15	15	12	60	68
Peak5524	chr1	31781357	31781857	intergenic	ENSDARG00000027826,ENSDARG00000079455	pudp,nlgn4a	14	17	8	3	11	14	14	28	20	14	4	16	27	17	14	29	12	14	22	28
Peak5525	chr1	31782268	31782768	intergenic	ENSDARG00000027826,ENSDARG00000079455	pudp,nlgn4a	15	18	21	10	20	12	25	23	9	20	6	5	23	22	26	25	19	20	20	34
Peak5526	chr1	31789330	31789830	intronic	ENSDARG00000079455	nlgn4a	79	83	62	75	27	53	64	76	91	81	38	27	59	30	17	31	22	35	37	83
Peak5527	chr1	31795130	31795630	promoter	ENSDARG00000079455	nlgn4a	23	23	22	19	10	19	24	36	21	9	20	9	45	21	19	38	23	21	21	25
Peak5528	chr1	31798285	31798785	intronic	ENSDARG00000079455	nlgn4a	41	29	59	48	20	27	25	34	31	13	51	24	42	26	19	24	24	19	68	73
Peak5529	chr1	31802790	31803290	intronic	ENSDARG00000079455	nlgn4a	15	6	11	4	10	10	10	19	5	4	5	8	10	17	19	22	11	12	13	18
Peak5530	chr1	31819789	31820289	intronic	ENSDARG00000079455	nlgn4a	21	8	15	14	8	13	10	24	16	13	11	9	21	14	16	17	14	14	16	22
Peak5531	chr1	31820594	31821094	intronic	ENSDARG00000079455	nlgn4a	17	14	16	10	13	17	28	32	26	24	11	4	37	22	19	25	15	13	23	50
Peak5532	chr1	31825675	31826175	intronic	ENSDARG00000079455	nlgn4a	20	12	13	16	19	23	26	37	21	12	11	9	40	24	16	37	14	23	24	27
Peak5533	chr1	31834030	31834530	intronic	ENSDARG00000079455	nlgn4a	24	20	123	100	14	73	34	48	62	46	10	20	43	26	18	42	22	35	61	114
Peak5534	chr1	31840131	31840631	intronic	ENSDARG00000079455	nlgn4a	45	56	40	35	16	40	39	51	30	34	26	23	40	19	21	24	15	34	35	53
Peak5535	chr1	31846844	31847344	intronic	ENSDARG00000079455	nlgn4a	13	12	17	9	21	13	14	22	12	12	7	10	16	14	12	18	12	19	9	29
Peak5536	chr1	31848104	31848604	intronic	ENSDARG00000079455	nlgn4a	10	10	9	5	7	12	13	28	17	9	8	12	16	21	9	24	14	16	16	16
Peak5537	chr1	31853801	31854301	intronic	ENSDARG00000079455	nlgn4a	32	19	20	18	14	22	27	26	17	11	12	15	24	9	9	15	11	22	17	25
Peak5538	chr1	31856413	31856913	intronic	ENSDARG00000079455	nlgn4a	12	8	10	11	7	12	15	19	9	13	5	9	18	11	14	12	8	16	19	21
Peak5539	chr1	31856790	31857290	intronic	ENSDARG00000079455	nlgn4a	11	14	15	19	5	26	16	30	26	9	6	6	18	8	9	15	16	9	16	29
Peak5540	chr1	31859219	31859719	intronic	ENSDARG00000079455	nlgn4a	23	17	27	19	15	28	22	29	17	16	17	15	35	20	12	26	14	26	23	27
Peak5541	chr1	31865109	31865609	intronic	ENSDARG00000079455	nlgn4a	33	40	29	21	21	36	28	46	54	34	10	17	47	24	16	35	14	30	21	59
Peak5542	chr1	31869100	31869600	intronic	ENSDARG00000079455	nlgn4a	32	20	20	25	10	22	13	24	14	8	53	29	26	19	9	13	18	13	46	32
Peak5543	chr1	31884728	31885228	intronic	ENSDARG00000079455	nlgn4a	19	21	25	11	22	15	25	34	25	10	2	12	25	24	14	20	13	32	27	28
Peak5544	chr1	31889824	31890324	intronic	ENSDARG00000079455	nlgn4a	47	52	48	40	19	46	57	58	68	52	14	10	45	24	19	31	26	25	31	71
Peak5545	chr1	31891023	31891523	intronic	ENSDARG00000079455	nlgn4a	26	18	14	15	16	13	24	44	17	17	8	9	32	16	10	33	14	19	18	40
Peak5546	chr1	31898778	31899278	intronic	ENSDARG00000079455	nlgn4a	16	13	17	11	13	11	28	10	9	15	14	5	28	12	10	22	13	21	14	27
Peak5547	chr1	31906839	31907339	intronic	ENSDARG00000079455	nlgn4a	34	51	131	132	22	96	60	75	77	44	21	27	44	18	22	16	13	14	58	124
Peak5548	chr1	31912165	31912665	intronic	ENSDARG00000079455	nlgn4a	138	181	160	197	16	102	37	71	78	64	225	93	129	25	26	24	54	30	192	279
Peak5549	chr1	31916054	31916554	intronic	ENSDARG00000079455	nlgn4a	71	99	59	64	17	57	62	68	85	64	41	45	46	24	16	35	24	23	52	113
Peak5550	chr1	31917602	31918102	intronic	ENSDARG00000079455	nlgn4a	13	23	37	26	14	19	34	40	16	29	10	9	41	29	16	31	20	30	38	37
Peak5551	chr1	31922151	31922651	exonic	ENSDARG00000079455	nlgn4a	13	11	22	22	16	19	21	12	16	9	17	12	29	18	7	22	16	16	21	40
Peak5552	chr1	31927813	31928313	intronic	ENSDARG00000079455	nlgn4a	14	9	19	12	11	25	14	12	18	9	3	8	37	13	17	28	15	25	20	28
Peak5553	chr1	31928790	31929290	intronic	ENSDARG00000079455	nlgn4a	14	17	24	11	12	17	20	16	22	18	8	12	22	12	16	13	10	13	19	35
Peak5554	chr1	31940113	31940613	intronic	ENSDARG00000079455	nlgn4a	24	27	25	33	18	31	25	39	28	18	22	19	29	16	13	15	14	20	29	24
Peak5555	chr1	31941507	31942007	intronic	ENSDARG00000079455	nlgn4a	11	12	11	19	11	16	18	9	16	15	7	9	15	16	8	17	9	18	15	30
Peak5556	chr1	31946124	31946624	intronic	ENSDARG00000079455	nlgn4a	16	8	10	7	8	10	9	8	17	7	5	6	17	18	14	23	9	18	23	34
Peak5557	chr1	31947032	31947532	intronic	ENSDARG00000079455	nlgn4a	22	20	13	4	6	15	16	16	11	10	7	5	25	2	23	21	10	18	12	21
Peak5558	chr1	31952711	31953211	intronic	ENSDARG00000079455	nlgn4a	5	4	6	4	8	3	11	7	6	2	3	4	7	20	7	9	9	12	6	12
Peak5559	chr1	31953099	31953599	intronic	ENSDARG00000079455	nlgn4a	11	5	4	4	6	4	13	9	12	1	2	3	6	6	2	11	6	7	7	19
Peak5560	chr1	31958570	31959070	exonic	ENSDARG00000079455	nlgn4a	39	17	14	9	16	20	23	35	21	13	14	12	35	15	26	29	23	20	32	40
Peak5561	chr1	31974734	31975234	downstream	ENSDARG00000089053	5S_rRNA	17	16	26	13	16	15	34	31	23	19	16	16	37	19	15	38	15	22	21	32
Peak5562	chr1	31984322	31984822	intergenic	ENSDARG00000089053,ENSDARG00000078810	5S_rRNA,zgc:174320	16	14	7	4	19	12	20	23	26	12	8	13	29	16	11	42	13	26	18	15
Peak5563	chr1	32001032	32001532	intergenic	ENSDARG00000089053,ENSDARG00000078810	5S_rRNA,zgc:174320	17	7	10	9	7	15	20	10	3	12	9	7	19	8	12	21	7	15	15	28
Peak5564	chr1	32001449	32001949	intergenic	ENSDARG00000089053,ENSDARG00000078810	5S_rRNA,zgc:174320	11	10	8	8	15	13	11	16	13	6	5	5	12	10	7	25	12	15	11	31
Peak5565	chr1	32010559	32011059	intergenic	ENSDARG00000089053,ENSDARG00000078810	5S_rRNA,zgc:174320	53	45	28	38	10	21	47	72	71	40	16	15	32	19	18	23	12	20	27	83
Peak5566	chr1	32017260	32017760	intergenic	ENSDARG00000089053,ENSDARG00000078810	5S_rRNA,zgc:174320	17	18	20	24	14	11	20	21	15	8	7	9	19	17	12	23	10	14	19	40
Peak5567	chr1	32024721	32025221	intergenic	ENSDARG00000089053,ENSDARG00000078810	5S_rRNA,zgc:174320	46	29	58	56	27	54	40	50	42	35	7	11	43	19	14	30	21	30	51	75
Peak5568	chr1	32029087	32029587	intergenic	ENSDARG00000089053,ENSDARG00000078810	5S_rRNA,zgc:174320	17	20	18	18	15	18	33	30	19	11	8	10	35	26	19	40	20	29	20	39
Peak5569	chr1	32036470	32036970	intergenic	ENSDARG00000089053,ENSDARG00000078810	5S_rRNA,zgc:174320	8	4	14	8	8	10	11	27	13	6	7	7	13	9	12	17	8	16	19	30
Peak5570	chr1	32040910	32041410	intergenic	ENSDARG00000089053,ENSDARG00000078810	5S_rRNA,zgc:174320	26	20	36	17	21	27	14	21	10	13	17	23	36	30	17	27	20	21	19	22
Peak5571	chr1	32048783	32049283	intergenic	ENSDARG00000089053,ENSDARG00000078810	5S_rRNA,zgc:174320	15	17	20	18	22	11	28	47	23	22	8	10	26	21	17	31	16	21	14	22
Peak5572	chr1	32055474	32055974	intergenic	ENSDARG00000089053,ENSDARG00000078810	5S_rRNA,zgc:174320	12	9	20	8	7	7	9	25	11	21	9	4	13	5	10	19	12	18	16	19
Peak5573	chr1	32063342	32063842	intergenic	ENSDARG00000078810,ENSDARG00000094318	zgc:174320,BX322647.1	7	6	13	5	8	12	22	19	20	13	4	5	27	13	8	18	11	15	18	22
Peak5574	chr1	32067325	32067825	intergenic	ENSDARG00000078810,ENSDARG00000094318	zgc:174320,BX322647.1	29	17	19	11	10	18	34	38	30	23	8	5	28	25	21	22	10	30	14	35
Peak5575	chr1	32088939	32089439	intergenic	ENSDARG00000078810,ENSDARG00000094318	zgc:174320,BX322647.1	23	19	19	17	13	14	16	28	17	8	12	9	34	29	14	25	20	21	21	35
Peak5576	chr1	32091568	32092068	intergenic	ENSDARG00000078810,ENSDARG00000094318	zgc:174320,BX322647.1	19	11	22	12	10	12	25	22	20	18	5	8	24	8	7	13	9	11	14	24
Peak5577	chr1	32098067	32098567	intergenic	ENSDARG00000078810,ENSDARG00000094318	zgc:174320,BX322647.1	16	12	9	11	10	10	12	16	14	11	8	9	20	10	16	20	10	15	27	27
Peak5578	chr1	32106071	32106571	intergenic	ENSDARG00000078810,ENSDARG00000094318	zgc:174320,BX322647.1	30	26	16	8	9	10	13	15	17	14	6	9	22	18	14	22	16	12	19	21
Peak5579	chr1	32107288	32107788	intergenic	ENSDARG00000078810,ENSDARG00000094318	zgc:174320,BX322647.1	8	7	9	5	4	5	11	5	15	6	4	6	5	3	4	4	3	9	13	10
Peak5580	chr1	32107746	32108246	intergenic	ENSDARG00000078810,ENSDARG00000094318	zgc:174320,BX322647.1	6	5	6	4	3	9	12	6	11	6	2	2	13	5	2	13	13	10	13	12
Peak5581	chr1	32115124	32115624	intergenic	ENSDARG00000078810,ENSDARG00000094318	zgc:174320,BX322647.1	7	9	7	3	4	16	8	10	11	9	3	3	17	5	11	17	6	18	9	10
Peak5582	chr1	32119163	32119663	intergenic	ENSDARG00000078810,ENSDARG00000094318	zgc:174320,BX322647.1	10	8	16	2	8	6	14	16	9	9	4	10	12	13	17	23	14	19	15	27
Peak5583	chr1	32124899	32125399	intergenic	ENSDARG00000078810,ENSDARG00000094318	zgc:174320,BX322647.1	23	16	22	17	18	11	23	27	19	20	17	12	37	16	14	36	33	27	21	26
Peak5584	chr1	32137040	32137540	intergenic	ENSDARG00000078810,ENSDARG00000094318	zgc:174320,BX322647.1	23	13	22	20	8	16	13	18	17	9	5	7	15	15	9	16	9	25	20	35
Peak5585	chr1	32141934	32142434	intergenic	ENSDARG00000078810,ENSDARG00000094318	zgc:174320,BX322647.1	8	8	8	17	9	10	4	15	13	6	6	6	7	3	11	3	5	13	24	23
Peak5586	chr1	32142460	32142960	intergenic	ENSDARG00000078810,ENSDARG00000094318	zgc:174320,BX322647.1	39	46	21	20	4	12	12	23	23	14	45	35	31	10	12	12	17	20	26	35
Peak5587	chr1	32155870	32156370	intergenic	ENSDARG00000078810,ENSDARG00000094318	zgc:174320,BX322647.1	13	12	12	10	12	9	26	11	13	12	7	15	20	15	23	37	19	17	22	26
Peak5588	chr1	32158393	32158893	intergenic	ENSDARG00000078810,ENSDARG00000094318	zgc:174320,BX322647.1	10	7	19	6	8	13	17	15	11	3	14	8	28	22	14	21	10	16	14	34
Peak5589	chr1	32164074	32164574	intergenic	ENSDARG00000078810,ENSDARG00000094318	zgc:174320,BX322647.1	11	13	10	6	13	13	13	12	6	7	8	5	18	11	12	13	9	19	10	22
Peak5590	chr1	32167125	32167625	intergenic	ENSDARG00000078810,ENSDARG00000094318	zgc:174320,BX322647.1	9	23	9	3	3	13	8	11	12	14	4	1	14	4	8	6	2	12	8	5
Peak5591	chr1	32171655	32172155	intergenic	ENSDARG00000078810,ENSDARG00000094318	zgc:174320,BX322647.1	16	10	18	8	4	7	9	13	15	3	20	11	12	11	10	9	6	11	14	19
Peak5592	chr1	32179728	32180228	intergenic	ENSDARG00000078810,ENSDARG00000094318	zgc:174320,BX322647.1	11	5	4	3	6	4	7	5	7	14	3	5	14	3	2	6	7	6	9	6
Peak5593	chr1	32193070	32193570	intergenic	ENSDARG00000078810,ENSDARG00000094318	zgc:174320,BX322647.1	38	82	32	17	10	31	32	45	49	29	13	16	31	13	16	12	9	18	20	59
Peak5594	chr1	32201629	32202129	intergenic	ENSDARG00000078810,ENSDARG00000094318	zgc:174320,BX322647.1	16	5	21	6	10	18	20	22	9	7	3	8	14	18	18	21	7	12	22	28
Peak5595	chr1	32203328	32203828	intergenic	ENSDARG00000078810,ENSDARG00000094318	zgc:174320,BX322647.1	12	7	4	6	2	4	11	23	6	5	7	3	7	9	11	13	4	9	12	17
Peak5596	chr1	32213878	32214378	intergenic	ENSDARG00000078810,ENSDARG00000094318	zgc:174320,BX322647.1	10	15	11	9	20	10	18	34	9	6	10	10	25	26	20	25	15	23	20	25
Peak5597	chr1	32215382	32215882	intergenic	ENSDARG00000078810,ENSDARG00000094318	zgc:174320,BX322647.1	13	21	11	11	17	7	24	16	7	5	7	5	18	15	15	22	12	15	16	32
Peak5598	chr1	32216024	32216524	intergenic	ENSDARG00000078810,ENSDARG00000094318	zgc:174320,BX322647.1	10	3	13	6	17	12	14	15	11	5	4	2	25	11	15	20	11	15	13	19
Peak5599	chr1	32223749	32224249	intergenic	ENSDARG00000078810,ENSDARG00000094318	zgc:174320,BX322647.1	9	11	8	5	18	7	22	21	7	13	8	8	24	13	22	23	11	13	21	32
Peak5600	chr1	32226395	32226895	intergenic	ENSDARG00000078810,ENSDARG00000094318	zgc:174320,BX322647.1	14	15	11	7	13	10	15	17	20	9	7	7	14	17	17	31	15	22	13	27
Peak5601	chr1	32229973	32230473	intergenic	ENSDARG00000078810,ENSDARG00000094318	zgc:174320,BX322647.1	26	29	23	24	18	24	22	34	27	23	4	14	30	18	15	23	12	30	15	31
Peak5602	chr1	32236753	32237253	intergenic	ENSDARG00000078810,ENSDARG00000094318	zgc:174320,BX322647.1	18	14	13	8	7	15	25	26	9	11	7	12	20	26	19	21	11	17	16	30
Peak5603	chr1	32239900	32240400	intergenic	ENSDARG00000078810,ENSDARG00000094318	zgc:174320,BX322647.1	10	14	4	8	14	9	13	15	17	12	9	3	14	11	11	11	7	7	15	28
Peak5604	chr1	32242621	32243121	intergenic	ENSDARG00000078810,ENSDARG00000094318	zgc:174320,BX322647.1	22	18	12	12	10	13	30	22	13	11	13	7	24	23	16	32	22	30	22	27
Peak5605	chr1	32250999	32251499	intergenic	ENSDARG00000078810,ENSDARG00000094318	zgc:174320,BX322647.1	61	96	115	116	14	46	34	63	51	44	79	61	47	27	20	40	29	29	90	95
Peak5606	chr1	32260051	32260551	intergenic	ENSDARG00000078810,ENSDARG00000094318	zgc:174320,BX322647.1	42	50	55	49	21	38	31	40	41	32	29	29	30	20	16	27	16	42	38	66
Peak5607	chr1	32266043	32266543	intergenic	ENSDARG00000078810,ENSDARG00000094318	zgc:174320,BX322647.1	15	13	17	18	14	10	25	27	12	25	5	6	28	22	13	33	17	21	13	30
Peak5608	chr1	32277638	32278138	intergenic	ENSDARG00000078810,ENSDARG00000094318	zgc:174320,BX322647.1	19	11	27	25	16	20	31	32	25	27	11	4	22	15	17	24	11	9	13	34
Peak5609	chr1	32280763	32281263	intergenic	ENSDARG00000078810,ENSDARG00000094318	zgc:174320,BX322647.1	21	8	3	7	9	5	19	18	17	6	7	6	20	12	11	13	10	15	12	19
Peak5610	chr1	32288596	32289096	intergenic	ENSDARG00000078810,ENSDARG00000094318	zgc:174320,BX322647.1	10	15	11	5	9	12	2	17	10	10	6	9	17	7	10	10	17	17	11	19
Peak5611	chr1	32297917	32298417	intergenic	ENSDARG00000078810,ENSDARG00000094318	zgc:174320,BX322647.1	19	15	10	9	7	11	20	23	9	12	7	9	23	14	13	18	10	20	13	21
Peak5612	chr1	32301987	32302487	intergenic	ENSDARG00000078810,ENSDARG00000094318	zgc:174320,BX322647.1	27	27	35	8	11	23	22	25	18	10	16	18	31	16	13	25	23	21	20	30
Peak5613	chr1	32309205	32309705	intergenic	ENSDARG00000078810,ENSDARG00000094318	zgc:174320,BX322647.1	18	14	9	11	6	15	22	31	12	11	9	6	21	11	12	13	12	18	21	17
Peak5614	chr1	32314994	32315494	intergenic	ENSDARG00000078810,ENSDARG00000094318	zgc:174320,BX322647.1	10	7	8	0	8	7	13	11	8	7	3	4	12	4	8	8	9	10	9	11
Peak5615	chr1	32315407	32315907	intergenic	ENSDARG00000078810,ENSDARG00000094318	zgc:174320,BX322647.1	6	9	2	2	6	5	4	11	3	6	2	5	7	7	1	6	8	9	10	12
Peak5616	chr1	32322503	32323003	intergenic	ENSDARG00000078810,ENSDARG00000094318	zgc:174320,BX322647.1	11	5	11	4	6	11	11	16	9	10	3	5	12	9	10	17	10	13	8	27
Peak5617	chr1	32336678	32337178	intergenic	ENSDARG00000078810,ENSDARG00000094318	zgc:174320,BX322647.1	21	21	24	12	16	9	19	18	16	15	12	15	9	14	7	13	13	13	33	32
Peak5618	chr1	32337314	32337814	intergenic	ENSDARG00000078810,ENSDARG00000094318	zgc:174320,BX322647.1	17	8	10	2	9	14	14	20	8	13	4	4	19	11	13	23	15	14	18	22
Peak5619	chr1	32339715	32340215	intergenic	ENSDARG00000078810,ENSDARG00000094318	zgc:174320,BX322647.1	35	28	59	61	15	38	21	43	63	40	14	7	34	16	14	24	25	26	99	115
Peak5620	chr1	32350597	32351097	intergenic	ENSDARG00000078810,ENSDARG00000094318	zgc:174320,BX322647.1	37	36	40	32	13	32	26	31	31	17	13	25	36	18	18	26	20	23	34	63
Peak5621	chr1	32355348	32355848	intergenic	ENSDARG00000078810,ENSDARG00000094318	zgc:174320,BX322647.1	27	19	27	19	14	35	25	30	22	7	24	24	26	25	9	20	14	27	28	36
Peak5622	chr1	32363089	32363589	intergenic	ENSDARG00000078810,ENSDARG00000094318	zgc:174320,BX322647.1	13	6	8	4	9	5	14	18	4	3	8	0	18	6	5	17	8	18	12	15
Peak5623	chr1	32363492	32363992	intergenic	ENSDARG00000078810,ENSDARG00000094318	zgc:174320,BX322647.1	10	6	7	5	9	6	6	12	7	3	6	5	19	8	10	19	6	9	14	15
Peak5624	chr1	32368322	32368822	intergenic	ENSDARG00000078810,ENSDARG00000094318	zgc:174320,BX322647.1	18	15	8	8	9	16	30	22	26	18	8	7	29	19	9	31	18	21	22	27
Peak5625	chr1	32380566	32381066	intergenic	ENSDARG00000078810,ENSDARG00000094318	zgc:174320,BX322647.1	14	10	13	7	10	12	16	17	8	8	5	3	28	11	12	29	17	14	10	14
Peak5626	chr1	32381038	32381538	intergenic	ENSDARG00000078810,ENSDARG00000094318	zgc:174320,BX322647.1	7	4	7	1	6	2	19	15	5	4	3	3	13	7	7	17	10	8	13	13
Peak5627	chr1	32390752	32391252	intergenic	ENSDARG00000078810,ENSDARG00000094318	zgc:174320,BX322647.1	10	10	11	13	10	13	20	17	12	13	9	8	28	21	29	24	19	15	23	27
Peak5628	chr1	32401326	32401826	intergenic	ENSDARG00000078810,ENSDARG00000094318	zgc:174320,BX322647.1	10	13	15	7	13	13	16	33	10	10	4	5	21	22	13	34	13	20	19	24
Peak5629	chr1	32402150	32402650	intergenic	ENSDARG00000078810,ENSDARG00000094318	zgc:174320,BX322647.1	15	7	19	6	14	10	19	28	4	10	2	9	21	16	11	18	18	22	16	21
Peak5630	chr1	32402945	32403445	intergenic	ENSDARG00000078810,ENSDARG00000094318	zgc:174320,BX322647.1	13	1	6	8	5	5	6	11	12	5	4	5	12	8	9	16	7	11	15	10
Peak5631	chr1	32403339	32403839	intergenic	ENSDARG00000078810,ENSDARG00000094318	zgc:174320,BX322647.1	14	6	11	5	7	7	9	16	8	8	4	1	14	14	13	18	5	12	11	20
Peak5632	chr1	32410106	32410606	intergenic	ENSDARG00000078810,ENSDARG00000094318	zgc:174320,BX322647.1	20	6	8	11	7	7	15	10	10	8	3	3	17	18	16	22	8	24	14	28
Peak5633	chr1	32411112	32411612	intergenic	ENSDARG00000078810,ENSDARG00000094318	zgc:174320,BX322647.1	19	11	18	10	17	18	26	32	23	15	9	4	27	18	19	27	22	15	24	33
Peak5634	chr1	32418587	32419087	intergenic	ENSDARG00000078810,ENSDARG00000094318	zgc:174320,BX322647.1	5	5	5	8	11	5	7	9	2	4	1	4	14	11	11	8	15	15	11	18
Peak5635	chr1	32419102	32419602	intergenic	ENSDARG00000078810,ENSDARG00000094318	zgc:174320,BX322647.1	9	8	7	8	9	10	16	6	12	3	7	7	13	15	9	21	10	16	11	14
Peak5636	chr1	32423975	32424475	intergenic	ENSDARG00000078810,ENSDARG00000094318	zgc:174320,BX322647.1	15	8	11	10	16	12	21	20	18	13	6	4	35	19	26	39	13	23	17	22
Peak5637	chr1	32424787	32425287	intergenic	ENSDARG00000078810,ENSDARG00000094318	zgc:174320,BX322647.1	17	5	12	7	14	16	15	18	12	12	8	13	20	14	17	25	11	14	19	24
Peak5638	chr1	32428341	32428841	intergenic	ENSDARG00000078810,ENSDARG00000094318	zgc:174320,BX322647.1	14	9	7	6	12	12	12	16	12	10	6	5	17	12	9	18	9	14	11	35
Peak5639	chr1	32436455	32436955	intergenic	ENSDARG00000078810,ENSDARG00000094318	zgc:174320,BX322647.1	21	15	14	8	14	12	10	21	15	12	5	3	24	20	11	21	11	23	17	27
Peak5640	chr1	32441056	32441556	intergenic	ENSDARG00000078810,ENSDARG00000094318	zgc:174320,BX322647.1	77	83	89	75	31	84	49	55	56	48	41	32	61	29	17	31	28	32	50	89
Peak5641	chr1	32458117	32458617	intergenic	ENSDARG00000078810,ENSDARG00000094318	zgc:174320,BX322647.1	29	29	28	22	25	30	28	34	16	25	7	9	33	20	24	33	18	29	33	41
Peak5642	chr1	32459129	32459629	intergenic	ENSDARG00000078810,ENSDARG00000094318	zgc:174320,BX322647.1	5	5	19	12	11	18	17	33	8	12	7	5	19	14	14	12	10	15	24	36
Peak5643	chr1	32469239	32469739	intergenic	ENSDARG00000078810,ENSDARG00000094318	zgc:174320,BX322647.1	37	31	43	40	16	32	21	36	21	24	29	14	23	20	8	7	20	16	38	46
Peak5644	chr1	32472301	32472801	intergenic	ENSDARG00000078810,ENSDARG00000094318	zgc:174320,BX322647.1	10	8	4	3	3	7	7	12	3	2	6	2	19	6	9	16	12	14	14	19
Peak5645	chr1	32472718	32473218	intergenic	ENSDARG00000078810,ENSDARG00000094318	zgc:174320,BX322647.1	9	2	5	5	6	6	5	18	5	4	6	2	15	11	9	11	8	7	15	15
Peak5646	chr1	32479537	32480037	intergenic	ENSDARG00000078810,ENSDARG00000094318	zgc:174320,BX322647.1	21	11	10	5	21	8	22	32	10	8	4	3	21	10	12	14	11	15	16	25
Peak5647	chr1	32485317	32485817	promoter	ENSDARG00000060716	prkx	256	296	302	349	39	260	141	192	215	191	143	97	171	56	38	45	56	58	157	272
Peak5648	chr1	32495840	32496340	intronic	ENSDARG00000060716	prkx	17	15	13	14	9	11	17	31	23	15	5	7	14	7	9	11	10	8	16	27
Peak5649	chr1	32500775	32501275	intronic	ENSDARG00000060716	prkx	65	67	267	260	41	194	54	80	95	69	34	19	80	26	16	34	40	34	149	183
Peak5650	chr1	32502526	32503026	intronic	ENSDARG00000060716	prkx	20	26	15	9	13	13	21	30	25	17	4	5	20	10	9	9	18	20	27	33
Peak5651	chr1	32518418	32518918	intronic	ENSDARG00000060716	prkx	38	62	72	46	17	39	25	46	40	32	12	24	36	18	15	22	21	19	40	54
Peak5652	chr1	32526014	32526514	intronic	ENSDARG00000060716	prkx	12	6	13	7	9	4	16	30	3	10	2	4	12	15	7	19	5	9	15	14
Peak5653	chr1	32526841	32527341	intronic	ENSDARG00000060716	prkx	54	42	66	63	15	46	38	49	63	46	25	22	30	13	15	16	19	29	28	48
Peak5654	chr1	32535447	32535947	intronic	ENSDARG00000060716	prkx	26	15	29	16	9	42	24	20	14	10	8	7	25	9	12	30	17	18	15	30
Peak5655	chr1	32539594	32540094	intronic	ENSDARG00000060716	prkx	33	17	25	27	21	42	23	16	25	27	6	4	31	28	16	20	15	18	14	21
Peak5656	chr1	32542584	32543084	intronic	ENSDARG00000060716	prkx	15	11	16	4	14	11	20	18	12	17	6	19	23	17	16	19	9	21	18	30
Peak5657	chr1	32544359	32544859	intronic	ENSDARG00000060716	prkx	16	20	17	22	12	17	18	25	14	14	8	8	21	18	15	20	14	14	13	33
Peak5658	chr1	32557813	32558313	intergenic	ENSDARG00000060716,ENSDARG00000074815	prkx,mxra5a	14	9	8	5	13	10	12	15	10	5	9	7	27	25	12	21	9	14	9	14
Peak5659	chr1	32565713	32566213	intergenic	ENSDARG00000060716,ENSDARG00000074815	prkx,mxra5a	13	13	12	9	11	20	19	19	12	11	5	5	25	21	15	33	10	22	16	15
Peak5660	chr1	32568712	32569212	intergenic	ENSDARG00000060716,ENSDARG00000074815	prkx,mxra5a	8	4	5	4	13	5	14	12	7	10	4	3	13	6	11	14	7	9	15	28
Peak5661	chr1	32574536	32575036	intergenic	ENSDARG00000060716,ENSDARG00000074815	prkx,mxra5a	9	4	11	4	16	8	22	20	14	10	3	10	18	10	7	18	12	9	16	27
Peak5662	chr1	32580736	32581236	intergenic	ENSDARG00000060716,ENSDARG00000074815	prkx,mxra5a	15	6	7	5	9	4	5	16	8	2	5	8	12	9	19	31	10	13	16	15
Peak5663	chr1	32581609	32582109	intergenic	ENSDARG00000060716,ENSDARG00000074815	prkx,mxra5a	14	8	12	10	5	7	14	7	9	8	3	4	11	12	13	12	12	11	16	28
Peak5664	chr1	32582096	32582596	intergenic	ENSDARG00000060716,ENSDARG00000074815	prkx,mxra5a	4	7	8	3	2	3	14	8	12	7	4	2	8	13	8	15	6	12	16	25
Peak5665	chr1	32598162	32598662	promoter	ENSDARG00000074815	mxra5a	22	14	17	9	6	23	21	24	14	8	7	13	30	18	13	16	18	17	5	24
Peak5666	chr1	32598720	32599220	exonic	ENSDARG00000074815	mxra5a	21	12	18	6	9	20	18	25	20	8	5	11	19	20	18	26	17	18	14	23
Peak5667	chr1	32601550	32602050	downstream	ENSDARG00000074815	mxra5a	21	12	28	17	6	15	24	24	15	14	13	11	14	7	11	8	9	10	22	28
Peak5668	chr1	32608741	32609241	exonic	ENSDARG00000033380	gyg2	18	12	168	124	23	172	44	69	97	50	8	2	34	13	18	21	19	28	163	175
Peak5669	chr1	32615530	32616030	exonic	ENSDARG00000033380	gyg2	9	11	23	9	13	15	24	26	24	11	3	12	15	14	16	14	17	17	34	28
Peak5670	chr1	32620520	32621020	intronic	ENSDARG00000033380	gyg2	10	6	30	10	4	31	9	25	18	7	7	6	7	7	10	8	9	11	16	31
Peak5671	chr1	32624418	32624918	exonic	ENSDARG00000051975	cd99	61	53	124	110	21	107	30	51	46	51	42	40	32	23	15	23	20	17	111	121
Peak5672	chr1	32625102	32625602	exonic	ENSDARG00000051975	cd99	30	22	47	45	13	28	16	20	15	12	21	18	18	12	10	16	11	13	35	32
Peak5673	chr1	32633016	32633516	intronic	ENSDARG00000051975	cd99	72	73	112	119	22	91	21	48	30	24	39	31	48	18	18	25	37	19	87	81
Peak5674	chr1	32645368	32645868	intronic	ENSDARG00000051975	cd99	11	16	12	16	9	13	11	19	10	8	8	8	22	23	9	22	15	10	18	28
Peak5675	chr1	32646915	32647415	promoter	ENSDARG00000051975	cd99	41	41	88	85	24	58	32	33	37	21	12	16	45	17	11	23	20	19	92	66
Peak5676	chr1	32650341	32650841	promoter	ENSDARG00000079280	dhrsx	52	48	52	34	16	39	31	33	24	24	12	14	23	14	11	14	10	19	25	32
Peak5677	chr1	32651007	32651507	promoter	ENSDARG00000079280	dhrsx	26	27	38	28	15	41	36	35	31	22	7	14	28	15	24	23	22	24	32	36
Peak5678	chr1	32654313	32654813	intronic	ENSDARG00000079280	dhrsx	29	27	85	86	21	77	23	38	31	20	17	7	20	18	21	19	18	16	48	58
Peak5679	chr1	32657447	32657947	promoter	ENSDARG00000079280	dhrsx	32	42	55	38	17	38	24	36	35	22	18	10	47	32	23	48	38	34	42	32
Peak5680	chr1	32669012	32669512	promoter	ENSDARG00000079280	dhrsx	55	48	85	82	14	65	39	46	61	32	34	34	33	14	10	15	28	29	49	104
Peak5681	chr1	32676649	32677149	exonic	ENSDARG00000079280	dhrsx	5	11	6	4	7	6	6	14	3	3	4	5	9	15	9	7	13	3	14	15
Peak5682	chr1	32677256	32677756	intronic	ENSDARG00000079280	dhrsx	26	13	9	11	9	11	12	22	13	16	2	6	19	8	7	17	10	13	18	24
Peak5683	chr1	32679286	32679786	intronic	ENSDARG00000079280	dhrsx	15	12	21	4	4	7	10	17	2	11	5	4	9	12	3	14	8	13	12	18
Peak5684	chr1	32682151	32682651	intronic	ENSDARG00000079280	dhrsx	8	8	7	4	13	8	14	20	4	6	5	8	15	12	10	35	3	17	13	15
Peak5685	chr1	32685704	32686204	intronic	ENSDARG00000079280	dhrsx	46	47	52	60	19	36	35	43	43	24	24	30	52	23	36	43	18	26	37	45
Peak5686	chr1	32694976	32695476	intronic	ENSDARG00000079280	dhrsx	51	74	55	57	21	34	23	40	35	14	56	36	48	32	22	34	35	22	80	49
Peak5687	chr1	32697014	32697514	intronic	ENSDARG00000079280	dhrsx	33	21	123	148	38	128	62	76	103	61	8	8	48	14	25	31	34	19	103	128
Peak5688	chr1	32702164	32702664	intronic	ENSDARG00000079280	dhrsx	38	54	54	41	16	45	9	25	18	18	40	20	24	20	22	27	23	21	32	39
Peak5689	chr1	32704580	32705080	intronic	ENSDARG00000079280	dhrsx	26	43	21	31	15	24	16	15	11	10	31	12	27	16	11	10	14	14	27	27
Peak5690	chr1	32722175	32722675	intronic	ENSDARG00000079280	dhrsx	8	7	15	10	11	22	12	18	15	14	4	2	17	14	12	13	17	15	22	24
Peak5691	chr1	32722849	32723349	intronic	ENSDARG00000079280	dhrsx	8	6	13	4	8	7	17	8	11	7	6	5	10	9	11	6	8	12	10	20
Peak5692	chr1	32724729	32725229	exonic	ENSDARG00000079280	dhrsx	22	14	14	9	6	6	7	22	9	7	3	1	18	9	11	16	12	15	20	26
Peak5693	chr1	32730669	32731169	intronic	ENSDARG00000079280	dhrsx	11	6	12	6	9	12	7	17	8	11	4	6	11	4	11	12	15	5	15	14
Peak5694	chr1	32735432	32735932	exonic	ENSDARG00000079280	dhrsx	22	7	17	17	10	12	8	16	18	9	4	8	28	10	9	21	15	12	11	13
Peak5695	chr1	32736209	32736709	intronic	ENSDARG00000079280	dhrsx	10	4	6	3	8	5	15	13	7	6	5	1	16	11	6	17	20	16	5	19
Peak5696	chr1	32750800	32751300	intronic	ENSDARG00000079280	dhrsx	4	1	6	4	3	6	5	10	8	0	4	4	15	3	5	8	7	3	3	15
Peak5697	chr1	32751125	32751625	exonic	ENSDARG00000079280	dhrsx	8	7	3	5	6	12	10	10	7	5	2	3	12	12	14	9	4	8	11	14
Peak5698	chr1	32752955	32753455	UTR3	ENSDARG00000079280	dhrsx	11	6	12	4	13	11	16	19	7	6	3	4	21	22	10	18	18	14	13	16
Peak5699	chr1	32753983	32754483	downstream	ENSDARG00000079280	dhrsx	13	12	14	10	7	15	17	10	12	16	4	5	17	3	5	12	8	7	33	43
Peak5700	chr1	32759150	32759650	intergenic	ENSDARG00000079280,ENSDARG00000053586	dhrsx,creb1a	11	7	8	18	10	10	19	26	20	7	3	11	26	21	14	31	19	31	26	25
Peak5701	chr1	32769040	32769540	intergenic	ENSDARG00000079280,ENSDARG00000053586	dhrsx,creb1a	15	6	18	14	10	17	15	17	18	11	7	11	25	18	8	24	21	21	21	24
Peak5702	chr1	32779192	32779692	intergenic	ENSDARG00000079280,ENSDARG00000053586	dhrsx,creb1a	14	20	7	9	10	11	6	19	9	13	6	4	21	19	10	26	15	16	13	22
Peak5703	chr1	32784955	32785455	intergenic	ENSDARG00000079280,ENSDARG00000053586	dhrsx,creb1a	15	12	29	18	13	50	18	25	32	17	2	2	15	13	16	21	19	17	75	97
Peak5704	chr1	32790109	32790609	intergenic	ENSDARG00000079280,ENSDARG00000053586	dhrsx,creb1a	26	16	20	23	18	13	30	27	27	15	6	7	28	15	18	31	16	24	15	27
Peak5705	chr1	32800279	32800779	intergenic	ENSDARG00000079280,ENSDARG00000053586	dhrsx,creb1a	13	7	6	8	17	18	20	17	10	7	9	11	16	11	21	24	9	15	20	23
Peak5706	chr1	32807140	32807640	intergenic	ENSDARG00000079280,ENSDARG00000053586	dhrsx,creb1a	4	7	7	3	11	3	12	19	5	6	1	5	8	10	10	21	14	11	9	23
Peak5707	chr1	32815695	32816195	exonic	ENSDARG00000053586	creb1a	32	29	38	34	15	24	22	28	21	16	12	17	20	18	10	14	12	12	38	35
Peak5708	chr1	32819052	32819552	intronic	ENSDARG00000053586	creb1a	79	93	110	90	19	50	26	43	39	38	63	46	43	19	25	20	22	34	50	56
Peak5709	chr1	32824942	32825442	promoter	ENSDARG00000053586	creb1a	539	601	688	690	109	528	279	359	511	441	232	176	308	125	64	104	139	127	309	614
Peak5710	chr1	32825793	32826293	promoter	ENSDARG00000002190	chmp2bb	176	186	181	198	35	157	88	123	174	154	90	52	91	30	24	24	37	38	149	171
Peak5711	chr1	32826504	32827004	promoter	ENSDARG00000002190	chmp2bb	21	13	19	17	19	14	17	32	28	17	22	12	7	9	7	11	11	8	51	37
Peak5712	chr1	32831789	32832289	exonic	ENSDARG00000002190	chmp2bb	10	11	25	14	6	15	18	12	14	9	3	2	12	7	9	9	12	9	37	31
Peak5713	chr1	32835256	32835756	exonic	ENSDARG00000002190	chmp2bb	34	26	23	13	11	15	20	32	20	24	12	11	29	18	14	19	17	25	19	37
Peak5714	chr1	32837120	32837620	downstream	ENSDARG00000002190	chmp2bb	9	10	17	10	3	13	11	9	7	7	4	2	4	6	10	11	9	6	15	21
Peak5715	chr1	32838696	32839196	intergenic	ENSDARG00000002190,ENSDARG00000053580	chmp2bb,htr1fb	18	16	17	12	8	19	14	22	21	11	4	6	11	10	11	17	7	12	22	27
Peak5716	chr1	32843248	32843748	intergenic	ENSDARG00000002190,ENSDARG00000053580	chmp2bb,htr1fb	8	4	12	11	9	8	12	6	12	4	5	2	10	3	8	14	11	5	25	29
Peak5717	chr1	32843971	32844471	intergenic	ENSDARG00000002190,ENSDARG00000053580	chmp2bb,htr1fb	5	3	6	9	9	9	9	9	5	10	4	1	13	11	7	9	2	8	17	17
Peak5718	chr1	32844641	32845141	intergenic	ENSDARG00000002190,ENSDARG00000053580	chmp2bb,htr1fb	4	9	7	5	11	9	9	20	6	1	5	0	11	4	4	6	12	12	10	10
Peak5719	chr1	32851086	32851586	intergenic	ENSDARG00000002190,ENSDARG00000053580	chmp2bb,htr1fb	9	8	6	7	8	8	11	22	11	7	5	8	21	14	10	14	9	9	12	15
Peak5720	chr1	32852082	32852582	intergenic	ENSDARG00000002190,ENSDARG00000053580	chmp2bb,htr1fb	15	3	9	5	7	6	8	11	8	6	4	2	17	13	21	19	9	13	22	26
Peak5721	chr1	32862317	32862817	intergenic	ENSDARG00000002190,ENSDARG00000053580	chmp2bb,htr1fb	18	5	13	13	19	20	18	16	15	11	4	7	29	21	20	22	12	19	23	22
Peak5722	chr1	32863352	32863852	intergenic	ENSDARG00000002190,ENSDARG00000053580	chmp2bb,htr1fb	14	5	30	17	10	13	14	17	11	5	3	7	14	15	5	6	3	17	49	52
Peak5723	chr1	32866430	32866930	intergenic	ENSDARG00000002190,ENSDARG00000053580	chmp2bb,htr1fb	18	12	9	17	11	14	19	14	10	15	4	5	18	6	17	19	13	10	19	34
Peak5724	chr1	32872742	32873242	intergenic	ENSDARG00000002190,ENSDARG00000053580	chmp2bb,htr1fb	17	11	15	12	10	12	25	20	14	12	9	11	23	17	15	26	14	18	20	20
Peak5725	chr1	32882002	32882502	intergenic	ENSDARG00000002190,ENSDARG00000053580	chmp2bb,htr1fb	14	8	7	3	20	12	16	18	18	17	8	4	27	24	10	37	15	18	19	17
Peak5726	chr1	32893039	32893539	intergenic	ENSDARG00000002190,ENSDARG00000053580	chmp2bb,htr1fb	9	9	17	11	13	15	14	21	22	13	5	5	17	7	10	13	14	19	27	33
Peak5727	chr1	32901698	32902198	promoter	ENSDARG00000053580	htr1fb	6	9	10	10	7	10	12	26	9	8	4	4	7	13	13	21	11	14	16	30
Peak5728	chr1	32902126	32902626	promoter	ENSDARG00000053580	htr1fb	12	9	11	11	10	5	20	22	18	15	1	4	16	19	8	19	10	14	10	19
Peak5729	chr1	32907129	32907629	intergenic	ENSDARG00000053580,ENSDARG00000003701	htr1fb,cldng	14	7	3	5	9	6	11	20	5	3	4	1	9	11	15	12	13	25	23	22
Peak5730	chr1	32912752	32913252	promoter	ENSDARG00000003701	cldng	70	54	76	99	17	35	33	58	53	36	28	22	47	29	13	25	20	21	57	69
Peak5731	chr1	32914855	32915355	promoter	ENSDARG00000079350	znf654	552	581	602	705	91	463	317	407	521	396	271	235	350	94	64	75	115	129	299	666
Peak5732	chr1	32935424	32935924	promoter	ENSDARG00000012763	arl13b	184	234	269	261	39	167	136	185	196	137	94	72	134	39	33	50	62	45	128	218
Peak5733	chr1	32939023	32939523	intronic	ENSDARG00000012763	arl13b	30	31	42	32	18	35	40	67	39	36	2	11	40	24	21	20	16	19	25	46
Peak5734	chr1	32946490	32946990	exonic	ENSDARG00000012763	arl13b	20	3	5	0	2	4	11	13	12	5	1	4	7	5	4	11	8	12	15	16
Peak5735	chr1	32947859	32948359	intronic	ENSDARG00000012763	arl13b	9	10	10	14	22	9	19	18	15	11	7	7	20	15	11	28	13	14	16	23
Peak5736	chr1	32952134	32952634	intronic	ENSDARG00000012763	arl13b	10	8	14	7	8	8	9	22	12	7	5	5	24	7	13	11	12	16	15	13
Peak5737	chr1	32964382	32964882	promoter	ENSDARG00000013023	nsun3	29	24	37	23	7	25	16	27	19	19	16	11	16	9	10	13	8	17	39	35
Peak5738	chr1	32965643	32966143	promoter	ENSDARG00000013023	nsun3	10	14	16	6	10	7	18	12	9	11	3	10	19	9	14	16	9	14	17	27
Peak5739	chr1	32970778	32971278	intronic	ENSDARG00000013023	nsun3	7	10	18	7	10	16	12	17	9	13	7	6	15	15	20	18	15	17	14	20
Peak5740	chr1	32978631	32979131	intronic	ENSDARG00000013023	nsun3	13	12	7	5	14	13	13	19	17	8	5	5	14	10	15	11	14	4	10	16
Peak5741	chr1	32979393	32979893	intronic	ENSDARG00000013023	nsun3	7	10	13	7	11	7	13	22	9	9	4	7	20	18	11	25	6	13	15	23
Peak5742	chr1	32983849	32984349	intronic	ENSDARG00000013023	nsun3	54	84	73	67	29	56	52	67	61	46	37	31	49	28	27	27	24	35	38	81
Peak5743	chr1	32996602	32997102	intergenic	ENSDARG00000013023,ENSDARG00000022971	nsun3,epha6	15	6	11	5	10	11	10	24	17	2	6	5	14	12	14	13	11	14	16	37
Peak5744	chr1	32998790	32999290	intergenic	ENSDARG00000013023,ENSDARG00000022971	nsun3,epha6	17	8	9	2	6	7	8	12	19	6	4	16	24	11	13	19	6	13	12	20
Peak5745	chr1	33000688	33001188	intergenic	ENSDARG00000013023,ENSDARG00000022971	nsun3,epha6	15	10	9	4	7	5	17	17	10	10	4	6	14	10	7	10	9	12	13	35
Peak5746	chr1	33012811	33013311	intergenic	ENSDARG00000013023,ENSDARG00000022971	nsun3,epha6	23	36	20	14	18	26	22	36	29	20	11	10	21	15	14	27	21	20	11	21
Peak5747	chr1	33018245	33018745	intergenic	ENSDARG00000013023,ENSDARG00000022971	nsun3,epha6	34	33	23	7	8	11	22	26	17	13	13	8	27	12	12	22	11	15	19	28
Peak5748	chr1	33022768	33023268	intergenic	ENSDARG00000013023,ENSDARG00000022971	nsun3,epha6	25	18	16	14	13	13	20	19	23	8	3	11	41	21	13	27	18	18	20	31
Peak5749	chr1	33030028	33030528	intergenic	ENSDARG00000013023,ENSDARG00000022971	nsun3,epha6	17	7	36	27	6	38	14	32	20	15	4	5	19	9	6	12	13	9	42	50
Peak5750	chr1	33035135	33035635	intergenic	ENSDARG00000013023,ENSDARG00000022971	nsun3,epha6	10	10	10	7	15	8	17	22	5	5	7	6	21	14	15	15	15	12	17	24
Peak5751	chr1	33039507	33040007	intergenic	ENSDARG00000013023,ENSDARG00000022971	nsun3,epha6	6	5	13	4	10	6	21	18	9	10	5	5	15	19	14	23	13	13	15	21
Peak5752	chr1	33042938	33043438	intergenic	ENSDARG00000013023,ENSDARG00000022971	nsun3,epha6	13	16	14	14	11	26	18	32	22	17	10	6	27	14	8	19	7	20	15	28
Peak5753	chr1	33048846	33049346	intergenic	ENSDARG00000013023,ENSDARG00000022971	nsun3,epha6	16	20	15	6	18	12	9	21	15	18	8	10	26	25	16	31	21	21	15	26
Peak5754	chr1	33056210	33056710	intergenic	ENSDARG00000013023,ENSDARG00000022971	nsun3,epha6	17	13	8	8	15	8	10	12	17	13	3	12	26	19	15	30	9	19	13	25
Peak5755	chr1	33062953	33063453	intergenic	ENSDARG00000013023,ENSDARG00000022971	nsun3,epha6	14	8	6	3	6	2	9	10	3	3	1	4	9	8	6	4	6	11	13	25
Peak5756	chr1	33064173	33064673	intergenic	ENSDARG00000013023,ENSDARG00000022971	nsun3,epha6	11	12	7	3	17	5	8	16	8	6	4	8	22	14	11	15	8	14	28	19
Peak5757	chr1	33067431	33067931	intergenic	ENSDARG00000013023,ENSDARG00000022971	nsun3,epha6	18	10	19	13	15	15	15	27	22	11	6	15	18	28	14	32	9	22	22	26
Peak5758	chr1	33070240	33070740	intergenic	ENSDARG00000013023,ENSDARG00000022971	nsun3,epha6	6	4	4	10	6	8	10	13	6	4	7	3	9	7	3	10	7	15	8	13
Peak5759	chr1	33073972	33074472	intergenic	ENSDARG00000013023,ENSDARG00000022971	nsun3,epha6	13	7	8	4	6	11	10	10	5	4	5	5	10	9	14	14	7	10	13	11
Peak5760	chr1	33076521	33077021	intergenic	ENSDARG00000013023,ENSDARG00000022971	nsun3,epha6	7	7	9	6	3	9	14	12	7	5	2	4	20	6	8	18	4	12	6	8
Peak5761	chr1	33079520	33080020	intergenic	ENSDARG00000013023,ENSDARG00000022971	nsun3,epha6	17	10	9	7	16	14	13	23	14	15	7	8	16	14	17	14	12	13	20	17
Peak5762	chr1	33080445	33080945	intergenic	ENSDARG00000013023,ENSDARG00000022971	nsun3,epha6	15	19	15	8	12	10	24	23	19	11	13	5	20	13	15	12	10	16	26	15
Peak5763	chr1	33087577	33088077	intergenic	ENSDARG00000013023,ENSDARG00000022971	nsun3,epha6	17	33	30	13	11	27	24	53	29	16	12	10	32	18	15	17	21	24	21	59
Peak5764	chr1	33094893	33095393	intergenic	ENSDARG00000013023,ENSDARG00000022971	nsun3,epha6	18	5	20	8	9	16	16	22	18	25	5	5	6	8	6	11	7	17	9	31
Peak5765	chr1	33105608	33106108	intergenic	ENSDARG00000013023,ENSDARG00000022971	nsun3,epha6	35	18	26	14	12	18	18	26	14	12	16	19	28	24	16	31	19	40	27	35
Peak5766	chr1	33118394	33118894	intergenic	ENSDARG00000013023,ENSDARG00000022971	nsun3,epha6	48	57	52	50	15	47	59	72	87	55	13	11	59	19	17	52	24	30	27	54
Peak5767	chr1	33123743	33124243	intergenic	ENSDARG00000013023,ENSDARG00000022971	nsun3,epha6	10	12	15	3	13	7	14	16	15	10	8	13	25	17	11	34	20	22	11	23
Peak5768	chr1	33124463	33124963	intergenic	ENSDARG00000013023,ENSDARG00000022971	nsun3,epha6	18	11	14	5	16	9	19	25	12	11	6	12	15	12	14	33	11	10	16	23
Peak5769	chr1	33143117	33143617	intergenic	ENSDARG00000013023,ENSDARG00000022971	nsun3,epha6	48	68	102	74	33	60	62	62	84	50	10	18	98	44	22	34	30	31	34	52
Peak5770	chr1	33148525	33149025	intergenic	ENSDARG00000013023,ENSDARG00000022971	nsun3,epha6	25	8	18	11	19	10	21	21	12	11	9	13	24	19	18	22	7	15	16	29
Peak5771	chr1	33152102	33152602	intergenic	ENSDARG00000013023,ENSDARG00000022971	nsun3,epha6	14	11	26	9	16	12	24	14	17	11	9	7	23	17	15	21	9	12	20	26
Peak5772	chr1	33160810	33161310	intergenic	ENSDARG00000013023,ENSDARG00000022971	nsun3,epha6	6	8	8	7	8	2	14	10	8	8	10	2	9	10	7	13	5	14	10	14
Peak5773	chr1	33161239	33161739	intergenic	ENSDARG00000013023,ENSDARG00000022971	nsun3,epha6	7	5	5	3	11	7	6	18	10	4	2	7	13	7	8	15	1	5	4	24
Peak5774	chr1	33163680	33164180	intergenic	ENSDARG00000013023,ENSDARG00000022971	nsun3,epha6	19	13	12	15	13	17	17	33	19	5	8	11	14	22	12	20	15	15	19	28
Peak5775	chr1	33167487	33167987	intergenic	ENSDARG00000013023,ENSDARG00000022971	nsun3,epha6	22	13	17	22	7	11	30	18	15	13	4	10	38	19	12	20	13	22	23	30
Peak5776	chr1	33183485	33183985	intergenic	ENSDARG00000013023,ENSDARG00000022971	nsun3,epha6	15	29	14	13	8	21	19	27	12	12	10	12	27	13	9	21	9	18	26	28
Peak5777	chr1	33187833	33188333	intergenic	ENSDARG00000013023,ENSDARG00000022971	nsun3,epha6	21	22	19	13	6	13	23	33	29	18	8	9	21	19	12	27	6	5	11	25
Peak5778	chr1	33192100	33192600	intergenic	ENSDARG00000013023,ENSDARG00000022971	nsun3,epha6	25	34	31	24	15	17	25	41	32	17	10	19	29	24	22	38	19	26	26	35
Peak5779	chr1	33195789	33196289	intergenic	ENSDARG00000013023,ENSDARG00000022971	nsun3,epha6	18	9	16	9	13	12	26	20	11	6	8	7	21	29	14	28	14	26	21	29
Peak5780	chr1	33206930	33207430	intergenic	ENSDARG00000013023,ENSDARG00000022971	nsun3,epha6	21	16	8	13	12	17	25	21	20	12	10	11	19	10	11	23	20	27	11	51
Peak5781	chr1	33209869	33210369	intergenic	ENSDARG00000013023,ENSDARG00000022971	nsun3,epha6	16	27	18	16	15	17	25	23	35	19	7	19	23	21	11	36	23	30	23	29
Peak5782	chr1	33213924	33214424	intergenic	ENSDARG00000013023,ENSDARG00000022971	nsun3,epha6	18	9	25	3	6	9	13	28	7	9	8	7	13	12	14	23	9	14	12	16
Peak5783	chr1	33221983	33222483	intergenic	ENSDARG00000013023,ENSDARG00000022971	nsun3,epha6	25	32	31	14	12	16	26	30	26	27	5	12	27	19	9	25	13	16	33	46
Peak5784	chr1	33227510	33228010	intergenic	ENSDARG00000013023,ENSDARG00000022971	nsun3,epha6	44	30	34	26	16	24	23	31	29	14	27	20	31	15	18	29	20	20	48	52
Peak5785	chr1	33234591	33235091	promoter	ENSDARG00000022971	epha6	11	16	16	9	9	15	19	25	23	9	5	10	28	14	17	39	14	20	24	20
Peak5786	chr1	33236379	33236879	promoter	ENSDARG00000022971	epha6	31	30	26	35	14	22	22	36	24	26	11	14	35	27	17	29	25	24	20	45
Peak5787	chr1	33240491	33240991	intronic	ENSDARG00000022971	epha6	12	9	19	12	11	8	13	12	12	6	5	6	17	8	5	11	12	15	16	15
Peak5788	chr1	33242128	33242628	intronic	ENSDARG00000022971	epha6	9	10	6	11	10	4	14	21	12	5	3	7	11	18	10	12	6	4	20	22
Peak5789	chr1	33243993	33244493	intronic	ENSDARG00000022971	epha6	13	11	16	13	12	25	23	20	16	13	2	1	16	18	16	25	13	15	17	28
Peak5790	chr1	33259553	33260053	intronic	ENSDARG00000022971	epha6	21	11	15	6	14	18	23	28	18	20	6	7	28	19	20	27	16	16	18	27
Peak5791	chr1	33266953	33267453	intronic	ENSDARG00000022971	epha6	15	19	13	17	15	16	15	15	10	15	8	10	9	14	18	24	13	9	26	25
Peak5792	chr1	33269049	33269549	intronic	ENSDARG00000022971	epha6	14	10	15	7	10	12	11	11	14	6	7	7	34	12	12	22	9	13	23	26
Peak5793	chr1	33278191	33278691	intronic	ENSDARG00000022971	epha6	11	9	9	11	11	9	15	19	15	14	7	4	31	20	15	34	22	14	19	19
Peak5794	chr1	33285564	33286064	intronic	ENSDARG00000022971	epha6	14	8	16	8	5	9	19	13	20	6	4	7	12	9	15	10	10	7	18	21
Peak5795	chr1	33299950	33300450	intronic	ENSDARG00000022971	epha6	17	12	18	10	8	14	20	33	14	12	4	11	27	21	15	25	18	20	22	30
Peak5796	chr1	33305383	33305883	intronic	ENSDARG00000022971	epha6	11	18	6	6	8	10	12	17	13	10	7	7	10	8	13	18	13	14	19	18
Peak5797	chr1	33310417	33310917	exonic	ENSDARG00000022971	epha6	17	13	25	13	14	12	21	37	18	11	14	11	34	17	12	22	16	28	27	40
Peak5798	chr1	33314444	33314944	intronic	ENSDARG00000022971	epha6	8	13	14	6	6	13	14	11	10	9	3	5	12	19	6	18	12	10	17	20
Peak5799	chr1	33314838	33315338	intronic	ENSDARG00000022971	epha6	11	7	9	9	7	9	19	12	13	6	7	8	14	10	8	13	6	9	18	26
Peak5800	chr1	33321017	33321517	intronic	ENSDARG00000022971	epha6	13	10	12	15	18	18	23	33	18	8	6	9	24	18	14	31	15	21	16	27
Peak5801	chr1	33328077	33328577	intronic	ENSDARG00000022971	epha6	4	6	3	5	9	4	14	12	6	6	6	8	14	6	8	13	12	11	13	13
Peak5802	chr1	33328572	33329072	intronic	ENSDARG00000022971	epha6	8	11	8	11	7	10	13	15	7	9	7	6	18	10	11	13	11	11	20	18
Peak5803	chr1	33336940	33337440	intronic	ENSDARG00000022971	epha6	13	21	17	13	6	16	19	11	14	9	10	6	20	13	15	19	16	17	13	26
Peak5804	chr1	33337383	33337883	intronic	ENSDARG00000022971	epha6	8	5	7	6	5	3	9	15	8	3	1	3	12	8	6	11	10	19	10	10
Peak5805	chr1	33339652	33340152	intronic	ENSDARG00000022971	epha6	53	57	29	39	12	22	15	19	13	17	99	56	40	14	16	29	28	31	66	75
Peak5806	chr1	33347974	33348474	intronic	ENSDARG00000022971	epha6	28	28	37	25	11	32	20	28	30	15	19	21	47	20	14	19	15	18	22	31
Peak5807	chr1	33354746	33355246	intronic	ENSDARG00000022971	epha6	6	15	9	10	9	11	15	17	10	7	7	3	20	20	15	30	16	19	18	30
Peak5808	chr1	33355493	33355993	intronic	ENSDARG00000022971	epha6	5	6	8	3	4	1	13	8	10	10	2	5	4	2	5	10	7	10	8	15
Peak5809	chr1	33355989	33356489	intronic	ENSDARG00000022971	epha6	10	16	11	6	4	8	9	12	8	1	7	5	14	13	8	20	13	7	19	23
Peak5810	chr1	33359272	33359772	intronic	ENSDARG00000022971	epha6	14	20	16	12	7	13	16	22	19	11	5	12	16	13	12	28	18	20	21	36
Peak5811	chr1	33364431	33364931	intronic	ENSDARG00000022971	epha6	10	12	8	13	12	8	17	29	20	9	5	12	17	12	12	8	11	17	10	26
Peak5812	chr1	33366142	33366642	intronic	ENSDARG00000022971	epha6	17	8	15	4	11	4	22	16	9	8	9	5	24	14	10	23	12	15	24	28
Peak5813	chr1	33367598	33368098	intronic	ENSDARG00000022971	epha6	11	9	19	9	12	10	19	20	18	9	6	8	32	22	15	29	19	18	13	20
Peak5814	chr1	33378722	33379222	intronic	ENSDARG00000022971	epha6	11	8	13	18	5	4	15	23	12	10	9	11	12	8	13	19	18	12	25	24
Peak5815	chr1	33384193	33384693	intronic	ENSDARG00000022971	epha6	24	22	20	17	21	25	23	29	33	17	10	9	28	15	14	19	7	15	14	29
Peak5816	chr1	33389195	33389695	intronic	ENSDARG00000022971	epha6	17	17	18	7	16	14	22	25	19	8	11	10	33	23	15	29	27	23	21	24
Peak5817	chr1	33397298	33397798	intronic	ENSDARG00000022971	epha6	16	25	23	11	17	19	13	22	20	12	5	13	30	28	13	27	10	25	18	28
Peak5818	chr1	33404422	33404922	exonic	ENSDARG00000022971	epha6	8	3	7	5	5	2	10	9	7	4	0	3	7	7	8	10	8	10	14	4
Peak5819	chr1	33404819	33405319	exonic	ENSDARG00000022971	epha6	10	10	5	3	5	6	13	12	9	9	6	1	15	6	8	11	14	22	17	17
Peak5820	chr1	33409739	33410239	intronic	ENSDARG00000022971	epha6	19	7	18	12	12	17	22	13	13	14	7	7	27	24	25	32	17	20	22	29
Peak5821	chr1	33413510	33414010	intronic	ENSDARG00000022971	epha6	27	18	32	29	17	16	30	40	23	16	6	7	34	18	19	22	18	24	26	42
Peak5822	chr1	33421809	33422309	intronic	ENSDARG00000022971	epha6	16	7	18	5	15	15	30	23	16	9	8	4	9	14	7	23	16	14	19	20
Peak5823	chr1	33434220	33434720	intronic	ENSDARG00000022971	epha6	15	10	17	9	16	9	15	24	25	13	3	8	14	13	14	17	14	17	16	27
Peak5824	chr1	33435188	33435688	intronic	ENSDARG00000022971	epha6	11	10	6	7	6	6	14	21	8	8	2	4	11	10	10	11	6	12	21	17
Peak5825	chr1	33439357	33439857	intronic	ENSDARG00000022971	epha6	10	10	7	5	8	12	13	17	11	5	4	1	9	7	6	13	10	13	11	13
Peak5826	chr1	33439686	33440186	intronic	ENSDARG00000022971	epha6	6	3	6	4	5	5	7	7	9	5	2	4	9	2	10	9	6	5	10	15
Peak5827	chr1	33445444	33445944	intronic	ENSDARG00000022971	epha6	56	67	64	47	14	48	33	50	40	45	31	32	52	15	15	33	22	24	38	61
Peak5828	chr1	33449179	33449679	intronic	ENSDARG00000022971	epha6	19	19	29	24	8	14	27	33	24	14	11	9	16	8	8	16	16	19	35	53
Peak5829	chr1	33455340	33455840	intronic	ENSDARG00000022971	epha6	18	8	14	8	11	12	15	28	14	12	10	6	12	9	7	15	12	18	20	39
Peak5830	chr1	33456285	33456785	exonic	ENSDARG00000022971	epha6	18	18	24	11	16	22	20	31	15	20	8	5	18	15	13	20	12	21	15	41
Peak5831	chr1	33458283	33458783	intronic	ENSDARG00000022971	epha6	9	9	8	6	10	7	11	14	8	8	6	9	18	12	10	23	13	13	12	19
Peak5832	chr1	33465013	33465513	exonic	ENSDARG00000022971	epha6	30	27	29	31	18	28	26	30	30	13	5	11	30	19	11	21	8	13	34	40
Peak5833	chr1	33471260	33471760	promoter	ENSDARG00000032056	arl6	142	184	185	181	35	127	100	134	176	121	75	62	93	42	28	29	29	44	125	237
Peak5834	chr1	33494049	33494549	exonic	ENSDARG00000032056	arl6	10	14	10	5	8	15	12	15	8	9	9	6	13	10	15	18	13	13	14	20
Peak5835	chr1	33506088	33506588	intergenic	ENSDARG00000032056,ENSDARG00000074860	arl6,slc5a7a	61	36	59	53	18	39	11	36	39	23	20	18	27	14	10	13	13	13	28	44
Peak5836	chr1	33510282	33510782	promoter	ENSDARG00000074860	slc5a7a	26	31	41	24	18	32	20	19	24	10	11	9	52	16	19	35	24	32	28	38
Peak5837	chr1	33517302	33517802	exonic	ENSDARG00000074860	slc5a7a	19	16	9	8	8	22	21	26	20	12	5	4	14	20	9	19	15	10	16	25
Peak5838	chr1	33525262	33525762	exonic	ENSDARG00000074860	slc5a7a	10	14	12	15	18	11	15	26	12	9	9	6	21	29	7	25	16	14	24	22
Peak5839	chr1	33529562	33530062	downstream	ENSDARG00000074860	slc5a7a	14	10	14	8	19	5	11	11	10	8	5	9	28	20	10	23	8	14	14	24
Peak5840	chr1	33532581	33533081	intergenic	ENSDARG00000074860,ENSDARG00000053542	slc5a7a,kctd12.2	13	5	10	10	13	12	10	16	16	12	3	1	20	10	11	19	9	14	15	16
Peak5841	chr1	33538233	33538733	intergenic	ENSDARG00000074860,ENSDARG00000053542	slc5a7a,kctd12.2	24	13	24	16	18	24	22	32	17	10	4	10	32	14	15	27	16	15	11	25
Peak5842	chr1	33540400	33540900	intergenic	ENSDARG00000074860,ENSDARG00000053542	slc5a7a,kctd12.2	27	19	24	15	21	38	20	24	13	7	7	9	37	22	20	20	11	19	23	30
Peak5843	chr1	33549847	33550347	intergenic	ENSDARG00000074860,ENSDARG00000053542	slc5a7a,kctd12.2	9	3	7	3	9	14	22	19	11	9	5	5	31	11	15	30	10	14	16	23
Peak5844	chr1	33558138	33558638	intergenic	ENSDARG00000074860,ENSDARG00000053542	slc5a7a,kctd12.2	43	54	62	59	24	36	41	47	46	48	31	16	40	22	13	29	29	22	45	69
Peak5845	chr1	33562454	33562954	promoter	ENSDARG00000053542	kctd12.2	83	70	88	64	19	60	46	55	65	57	18	25	37	20	12	10	20	17	45	86
Peak5846	chr1	33563513	33564013	promoter	ENSDARG00000053542	kctd12.2	37	39	48	41	18	39	19	50	27	22	21	12	38	28	15	32	25	22	39	39
Peak5847	chr1	33569946	33570446	intergenic	ENSDARG00000053542,ENSDARG00000094556	kctd12.2,si:dkey-24h22.5	17	3	11	5	10	15	14	12	9	5	11	5	20	22	12	30	10	11	18	20
Peak5848	chr1	33574924	33575424	intergenic	ENSDARG00000053542,ENSDARG00000094556	kctd12.2,si:dkey-24h22.5	2	7	1	2	4	4	7	9	2	4	0	3	8	7	7	15	8	7	11	5
Peak5849	chr1	33575236	33575736	intergenic	ENSDARG00000053542,ENSDARG00000094556	kctd12.2,si:dkey-24h22.5	9	2	4	3	7	2	5	13	0	1	2	3	8	9	2	9	3	2	4	7
Peak5850	chr1	33580137	33580637	intergenic	ENSDARG00000053542,ENSDARG00000094556	kctd12.2,si:dkey-24h22.5	11	11	13	6	10	14	20	18	12	8	3	6	17	13	10	13	14	16	15	17
Peak5851	chr1	33585742	33586242	intergenic	ENSDARG00000053542,ENSDARG00000094556	kctd12.2,si:dkey-24h22.5	19	15	10	4	14	16	24	22	18	14	3	10	30	23	12	14	13	25	21	32
Peak5852	chr1	33596722	33597222	intronic	ENSDARG00000094556	si:dkey-24h22.5	22	14	12	8	12	10	18	27	14	14	3	1	20	10	10	25	14	15	14	28
Peak5853	chr1	33597368	33597868	intronic	ENSDARG00000094556	si:dkey-24h22.5	32	36	30	12	12	18	19	28	29	14	3	9	22	14	11	31	15	18	20	31
Peak5854	chr1	33602568	33603068	promoter	ENSDARG00000094556	si:dkey-24h22.5	104	81	65	64	24	56	39	48	46	51	66	33	60	22	22	45	51	42	191	228
Peak5855	chr1	33604015	33604515	promoter	ENSDARG00000094556	si:dkey-24h22.5	11	11	10	8	6	12	14	8	16	10	8	5	14	18	10	16	10	10	14	18
Peak5856	chr1	33604397	33604897	promoter	ENSDARG00000094556	si:dkey-24h22.5	9	5	2	4	13	5	20	10	6	4	4	3	13	14	10	11	7	6	14	13
Peak5857	chr1	33615033	33615533	intergenic	ENSDARG00000094556,ENSDARG00000053535	si:dkey-24h22.5,lmo7b	10	9	17	13	6	10	15	12	7	5	3	2	16	18	12	18	10	13	15	18
Peak5858	chr1	33615511	33616011	intergenic	ENSDARG00000094556,ENSDARG00000053535	si:dkey-24h22.5,lmo7b	6	3	8	5	8	7	10	10	4	15	4	5	12	15	8	21	13	16	9	26
Peak5859	chr1	33621829	33622329	intergenic	ENSDARG00000094556,ENSDARG00000053535	si:dkey-24h22.5,lmo7b	18	7	11	7	12	9	9	14	11	7	9	7	24	17	17	23	16	18	19	24
Peak5860	chr1	33630148	33630648	intergenic	ENSDARG00000094556,ENSDARG00000053535	si:dkey-24h22.5,lmo7b	26	25	38	17	10	30	27	33	20	18	6	9	23	17	9	24	16	19	27	36
Peak5861	chr1	33637485	33637985	exonic	ENSDARG00000053535	lmo7b	11	14	18	8	18	16	17	30	21	11	11	3	24	13	13	18	14	21	11	24
Peak5862	chr1	33639766	33640266	exonic	ENSDARG00000053535	lmo7b	13	4	21	7	17	11	17	23	11	5	5	4	16	14	16	23	13	22	10	23
Peak5863	chr1	33645145	33645645	intronic	ENSDARG00000053535	lmo7b	20	13	18	16	19	19	17	28	17	9	10	8	25	18	17	21	12	14	17	22
Peak5864	chr1	33650056	33650556	promoter	ENSDARG00000053535	lmo7b	18	25	30	29	6	11	15	17	11	7	8	11	12	10	10	18	13	14	20	24
Peak5865	chr1	33654127	33654627	intronic	ENSDARG00000053535	lmo7b	20	15	12	11	9	9	18	18	15	6	5	3	19	18	12	26	17	17	19	28
Peak5866	chr1	33656287	33656787	exonic	ENSDARG00000053535	lmo7b	17	11	12	6	15	13	18	10	12	12	15	5	14	19	16	22	15	16	32	55
Peak5867	chr1	33657385	33657885	exonic	ENSDARG00000053535	lmo7b	9	10	11	4	10	10	14	16	15	6	6	3	25	9	11	17	10	14	22	26
Peak5868	chr1	33663934	33664434	exonic	ENSDARG00000053535	lmo7b	10	7	9	9	12	9	19	28	11	10	3	8	27	20	12	30	16	19	9	36
Peak5869	chr1	33670479	33670979	intronic	ENSDARG00000053535	lmo7b	19	18	18	24	8	11	23	16	11	13	12	17	26	8	12	19	6	15	23	34
Peak5870	chr1	33673381	33673881	exonic	ENSDARG00000053535	lmo7b	25	9	19	13	16	12	26	32	20	12	9	8	24	21	22	27	21	33	28	28
Peak5871	chr1	33678421	33678921	exonic	ENSDARG00000053535	lmo7b	15	15	16	15	12	15	22	21	28	16	6	8	15	7	7	14	11	12	21	37
Peak5872	chr1	33686006	33686506	exonic	ENSDARG00000053535	lmo7b	34	28	66	62	20	49	22	37	42	24	21	21	43	17	21	23	19	21	54	97
Peak5873	chr1	33690498	33690998	intronic	ENSDARG00000053535	lmo7b	17	10	52	33	4	15	10	8	15	2	41	17	11	9	4	12	10	12	28	42
Peak5874	chr1	33691233	33691733	intronic	ENSDARG00000053535	lmo7b	10	12	14	13	5	20	11	11	5	9	16	17	11	9	13	11	10	13	19	22
Peak5875	chr1	33694075	33694575	exonic	ENSDARG00000053535	lmo7b	53	86	47	38	12	40	17	31	23	16	34	37	47	23	18	33	22	34	38	29
Peak5876	chr1	33694613	33695113	intronic	ENSDARG00000053535	lmo7b	11	11	9	3	9	7	5	19	8	8	6	9	19	20	13	19	14	15	12	16
Peak5877	chr1	33696154	33696654	exonic	ENSDARG00000053535	lmo7b	41	40	75	47	15	43	16	21	26	16	25	20	22	9	8	12	8	8	27	28
Peak5878	chr1	33700595	33701095	intronic	ENSDARG00000053535	lmo7b	16	14	20	15	9	13	15	29	18	10	11	4	27	19	10	11	19	18	26	25
Peak5879	chr1	33707257	33707757	intronic	ENSDARG00000053535	lmo7b	13	6	7	7	9	6	15	11	9	3	2	6	22	15	12	18	12	10	17	31
Peak5880	chr1	33708378	33708878	intronic	ENSDARG00000053535	lmo7b	68	94	84	55	23	67	16	35	26	17	35	18	41	28	21	25	36	18	28	27
Peak5881	chr1	33717810	33718310	promoter	ENSDARG00000053535	lmo7b	50	59	66	70	25	53	41	43	44	46	36	38	28	17	11	11	25	32	64	94
Peak5882	chr1	33724522	33725022	intergenic	ENSDARG00000053535,ENSDARG00000015312	lmo7b,klf12a	7	12	11	11	18	16	11	25	9	15	7	14	28	14	17	20	12	20	24	28
Peak5883	chr1	33727502	33728002	intergenic	ENSDARG00000053535,ENSDARG00000015312	lmo7b,klf12a	16	19	24	22	22	26	27	36	32	27	4	11	20	22	10	26	22	15	53	57
Peak5884	chr1	33733376	33733876	intergenic	ENSDARG00000053535,ENSDARG00000015312	lmo7b,klf12a	52	49	85	69	35	91	19	36	45	25	21	30	44	20	30	27	28	33	100	92
Peak5885	chr1	33738449	33738949	intergenic	ENSDARG00000053535,ENSDARG00000015312	lmo7b,klf12a	35	35	38	25	25	35	23	36	22	36	11	11	33	32	20	43	23	22	41	46
Peak5886	chr1	33746270	33746770	intergenic	ENSDARG00000053535,ENSDARG00000015312	lmo7b,klf12a	16	10	14	5	10	6	24	14	8	18	4	7	23	19	15	18	8	14	16	20
Peak5887	chr1	33747709	33748209	intergenic	ENSDARG00000053535,ENSDARG00000015312	lmo7b,klf12a	6	3	7	6	3	9	9	23	15	4	4	4	11	9	5	20	17	15	7	20
Peak5888	chr1	33754444	33754944	intergenic	ENSDARG00000053535,ENSDARG00000015312	lmo7b,klf12a	8	8	12	6	10	12	10	7	11	5	2	1	10	11	9	19	6	8	10	22
Peak5889	chr1	33754885	33755385	intergenic	ENSDARG00000053535,ENSDARG00000015312	lmo7b,klf12a	10	6	7	5	6	5	11	9	2	3	3	4	14	8	4	18	14	11	14	19
Peak5890	chr1	33764016	33764516	promoter	ENSDARG00000015312	klf12a	153	228	219	194	42	169	65	79	120	93	67	61	95	43	41	52	60	54	109	157
Peak5891	chr1	33770743	33771243	intronic	ENSDARG00000015312	klf12a	29	23	21	8	12	33	33	38	31	16	8	11	23	20	14	36	19	25	25	42
Peak5892	chr1	33774152	33774652	intronic	ENSDARG00000015312	klf12a	53	52	64	41	13	58	34	38	40	32	16	14	35	15	14	22	26	26	59	60
Peak5893	chr1	33776601	33777101	intronic	ENSDARG00000015312	klf12a	21	16	12	10	7	15	24	25	23	15	7	6	21	21	13	34	19	21	31	53
Peak5894	chr1	33779573	33780073	intronic	ENSDARG00000015312	klf12a	4	1	9	2	4	11	8	10	4	4	3	3	11	6	6	12	7	6	7	16
Peak5895	chr1	33788184	33788684	intronic	ENSDARG00000015312	klf12a	58	46	57	61	22	38	18	34	34	27	27	12	49	29	12	34	23	25	42	44
Peak5896	chr1	33790639	33791139	intronic	ENSDARG00000015312	klf12a	22	18	34	20	13	30	19	22	23	19	14	18	38	12	11	18	19	17	34	40
Peak5897	chr1	33798429	33798929	intronic	ENSDARG00000015312	klf12a	38	35	37	22	15	17	16	21	21	23	26	23	29	24	24	29	24	25	46	51
Peak5898	chr1	33807925	33808425	exonic	ENSDARG00000015312	klf12a	20	15	10	10	15	12	24	22	9	10	6	6	41	20	12	36	16	22	16	34
Peak5899	chr1	33811015	33811515	intronic	ENSDARG00000015312	klf12a	70	77	67	77	23	57	27	32	29	21	52	37	68	29	24	36	44	35	38	55
Peak5900	chr1	33816463	33816963	intronic	ENSDARG00000015312	klf12a	11	15	29	9	10	9	26	29	15	15	14	6	21	21	12	21	14	14	11	18
Peak5901	chr1	33817230	33817730	intronic	ENSDARG00000015312	klf12a	26	19	17	22	11	30	15	22	12	14	8	8	22	5	8	12	13	6	26	22
Peak5902	chr1	33819699	33820199	intronic	ENSDARG00000015312	klf12a	47	30	42	24	26	20	26	37	31	21	15	19	25	9	10	10	11	13	30	55
Peak5903	chr1	33827036	33827536	intergenic	ENSDARG00000015312,ENSDARG00000015506	klf12a,klf5a	27	25	82	73	6	36	16	20	19	16	11	20	25	14	19	16	14	20	18	40
Peak5904	chr1	33830124	33830624	intergenic	ENSDARG00000015312,ENSDARG00000015506	klf12a,klf5a	19	3	15	11	13	15	12	12	8	8	8	9	18	12	12	29	20	15	33	40
Peak5905	chr1	33836472	33836972	intergenic	ENSDARG00000015312,ENSDARG00000015506	klf12a,klf5a	18	13	11	12	15	9	28	15	13	10	4	8	18	17	20	31	13	13	21	26
Peak5906	chr1	33847738	33848238	intergenic	ENSDARG00000015312,ENSDARG00000015506	klf12a,klf5a	4	1	0	4	4	4	2	5	2	2	1	2	2	5	6	11	9	4	4	8
Peak5907	chr1	33848068	33848568	intergenic	ENSDARG00000015312,ENSDARG00000015506	klf12a,klf5a	3	1	3	8	5	5	2	5	3	3	1	1	8	8	6	4	3	7	6	24
Peak5908	chr1	33851397	33851897	intergenic	ENSDARG00000015312,ENSDARG00000015506	klf12a,klf5a	13	20	17	14	15	11	30	27	21	19	5	7	17	23	10	17	14	24	21	37
Peak5909	chr1	33859903	33860403	downstream	ENSDARG00000015506	klf5a	10	5	11	7	10	17	10	20	17	6	3	5	16	23	17	23	7	17	14	34
Peak5910	chr1	33864850	33865350	exonic	ENSDARG00000015506	klf5a	10	10	16	4	11	15	21	20	28	4	3	4	26	9	19	25	14	17	19	24
Peak5911	chr1	33874923	33875423	exonic	ENSDARG00000015506	klf5a	19	17	19	13	9	22	19	21	16	11	10	8	29	18	20	33	6	26	32	24
Peak5912	chr1	33878396	33878896	intronic	ENSDARG00000015506	klf5a	10	27	19	23	15	24	19	23	20	25	9	6	32	24	11	28	14	21	23	38
Peak5913	chr1	33879672	33880172	promoter	ENSDARG00000015506	klf5a	28	22	26	18	12	27	29	36	36	30	11	10	31	27	20	24	19	23	28	37
Peak5914	chr1	33881238	33881738	promoter;downstream	ENSDARG00000015506;ENSDARG00000013006	klf5a;pibf1	16	13	10	13	4	16	16	22	15	11	6	8	16	14	10	11	10	13	33	31
Peak5915	chr1	33891701	33892201	intronic	ENSDARG00000013006	pibf1	12	7	5	11	17	9	11	24	14	13	9	7	23	21	22	26	19	18	23	21
Peak5916	chr1	33895759	33896259	intronic	ENSDARG00000013006	pibf1	24	10	7	4	12	7	9	15	10	9	2	7	18	10	15	22	9	16	23	27
Peak5917	chr1	33905910	33906410	intronic	ENSDARG00000013006	pibf1	18	11	18	13	17	15	21	14	17	18	5	11	26	22	24	35	21	17	21	18
Peak5918	chr1	33913015	33913515	intronic	ENSDARG00000013006	pibf1	6	5	27	12	14	30	9	20	11	7	7	5	7	7	7	10	5	13	20	33
Peak5919	chr1	33926718	33927218	intronic	ENSDARG00000013006	pibf1	10	8	11	4	11	9	22	21	14	13	5	12	29	22	11	36	15	22	20	26
Peak5920	chr1	33936249	33936749	intronic	ENSDARG00000013006	pibf1	20	9	19	14	15	27	29	31	26	30	4	5	22	16	16	18	13	20	11	35
Peak5921	chr1	33946666	33947166	exonic	ENSDARG00000013006	pibf1	22	29	36	30	8	26	13	13	22	24	16	11	19	8	6	6	14	11	25	29
Peak5922	chr1	33947117	33947617	promoter	ENSDARG00000013006	pibf1	2	0	4	0	4	1	1	1	3	4	0	2	2	0	2	1	4	1	3	6
Peak5923	chr1	33947435	33947935	intronic	ENSDARG00000013006	pibf1	7	6	3	3	10	5	8	18	6	4	4	0	12	13	8	15	6	12	7	6
Peak5924	chr1	33952596	33953096	promoter	ENSDARG00000058287	gpalpp1	93	113	127	125	32	86	60	82	87	75	45	42	77	18	14	33	18	25	120	162
Peak5925	chr1	33958798	33959298	exonic	ENSDARG00000058287	gpalpp1	13	12	11	6	14	10	16	12	9	7	5	7	12	16	15	21	6	21	15	20
Peak5926	chr1	33962619	33963119	promoter	ENSDARG00000069910	gtf2f2a	48	55	47	50	15	32	31	40	32	34	21	14	30	17	11	17	9	25	41	64
Peak5927	chr1	33964861	33965361	intronic	ENSDARG00000069910	gtf2f2a	9	8	9	9	17	6	15	11	9	10	7	3	21	15	15	24	11	8	19	22
Peak5928	chr1	33968634	33969134	promoter	ENSDARG00000069910	gtf2f2a	54	41	43	34	12	23	25	29	38	25	33	43	26	20	8	16	20	12	30	56
Peak5929	chr1	33980556	33981056	promoter	ENSDARG00000092693	tpt1	169	178	193	245	33	162	99	174	149	114	76	56	105	42	33	39	36	44	127	187
Peak5930	chr1	34001323	34001823	intergenic	ENSDARG00000092693,ENSDARG00000095892	tpt1,CR339054.1	14	11	6	6	8	9	14	15	11	8	7	5	20	15	16	15	22	22	25	31
Peak5931	chr1	34002277	34002777	intergenic	ENSDARG00000092693,ENSDARG00000095892	tpt1,CR339054.1	26	18	17	8	18	16	24	30	18	19	7	13	35	17	19	41	14	16	26	44
Peak5932	chr1	34003133	34003633	intergenic	ENSDARG00000092693,ENSDARG00000095892	tpt1,CR339054.1	23	8	9	6	9	1	17	10	11	8	6	7	14	8	11	13	14	19	14	20
Peak5933	chr1	34010312	34010812	intergenic	ENSDARG00000092693,ENSDARG00000095892	tpt1,CR339054.1	13	10	12	6	8	4	14	10	8	3	5	8	17	8	4	15	7	16	14	22
Peak5934	chr1	34010749	34011249	intergenic	ENSDARG00000092693,ENSDARG00000095892	tpt1,CR339054.1	12	3	8	9	15	5	25	18	14	5	9	6	21	14	13	19	14	17	19	22
Peak5935	chr1	34011527	34012027	downstream	ENSDARG00000095892	CR339054.1	24	18	16	17	17	13	36	32	23	12	11	15	39	20	22	57	22	27	31	40
Peak5936	chr1	34012835	34013335	downstream	ENSDARG00000095892	CR339054.1	17	9	9	6	16	9	18	18	17	12	5	12	26	15	21	35	11	23	12	17
Peak5937	chr1	34024976	34025476	intergenic	ENSDARG00000095934,ENSDARG00000079191	si:dkey-151m22.8,zgc:172122	10	11	4	7	7	5	6	13	9	6	0	4	14	14	9	14	14	11	8	15
Peak5938	chr1	34025430	34025930	intergenic	ENSDARG00000095934,ENSDARG00000079191	si:dkey-151m22.8,zgc:172122	10	9	10	14	21	15	27	26	9	10	3	10	26	14	19	21	22	24	17	14
Peak5939	chr1	34031684	34032184	intronic	ENSDARG00000079191	zgc:172122	4	6	6	6	5	5	7	5	5	5	1	8	14	4	9	11	11	9	8	20
Peak5940	chr1	34032391	34032891	intronic	ENSDARG00000079191	zgc:172122	8	15	19	6	6	14	7	7	6	6	7	6	17	10	6	15	9	8	20	15
Peak5941	chr1	34037478	34037978	intronic	ENSDARG00000079191	zgc:172122	9	6	4	7	8	6	14	12	7	4	1	0	13	1	3	18	12	9	4	10
Peak5942	chr1	34038041	34038541	intronic	ENSDARG00000079191	zgc:172122	11	15	6	4	6	6	11	17	7	6	1	3	13	5	10	13	15	10	6	5
Peak5943	chr1	34045027	34045527	intronic	ENSDARG00000079191	zgc:172122	30	43	37	25	7	23	17	14	22	11	9	16	19	10	1	11	13	10	9	12
Peak5944	chr1	34054287	34054787	exonic	ENSDARG00000079191	zgc:172122	9	15	4	7	7	4	8	15	7	4	4	0	7	17	4	11	7	12	5	11
Peak5945	chr1	34061447	34061947	intronic	ENSDARG00000079191	zgc:172122	9	3	4	3	4	1	6	5	2	4	0	1	18	6	4	10	8	7	5	11
Peak5946	chr1	34070278	34070778	intronic	ENSDARG00000079191	zgc:172122	12	19	17	7	4	18	26	26	14	11	6	4	19	13	9	16	11	11	5	12
Peak5947	chr1	34071225	34071725	intronic	ENSDARG00000079191	zgc:172122	20	19	10	4	9	11	29	32	13	17	7	6	30	24	7	29	15	14	7	13
Peak5948	chr1	34072373	34072873	intronic	ENSDARG00000079191	zgc:172122	12	22	5	12	17	14	28	31	25	13	8	3	30	26	10	23	12	15	9	13
Peak5949	chr1	34078085	34078585	intergenic	ENSDARG00000079191,ENSDARG00000105033	zgc:172122,LOC103910066	11	9	9	8	6	11	15	25	4	3	5	2	20	11	18	10	13	12	7	10
Peak5950	chr1	34083328	34083828	intergenic	ENSDARG00000079191,ENSDARG00000105033	zgc:172122,LOC103910066	11	7	6	2	5	5	14	25	6	5	4	4	15	20	7	17	13	9	4	11
Peak5951	chr1	34085657	34086157	intergenic	ENSDARG00000079191,ENSDARG00000105033	zgc:172122,LOC103910066	8	16	9	8	8	12	15	20	12	10	5	2	16	10	8	10	10	11	4	15
Peak5952	chr1	34086761	34087261	intergenic	ENSDARG00000079191,ENSDARG00000105033	zgc:172122,LOC103910066	5	6	3	5	13	6	17	29	11	7	0	2	14	10	8	19	7	11	11	11
Peak5953	chr1	34253539	34254039	intergenic	ENSDARG00000079191,ENSDARG00000105033	zgc:172122,LOC103910066	6	7	11	10	5	10	12	14	6	8	11	6	9	6	8	18	8	10	13	19
Peak5954	chr1	34264500	34265000	intergenic	ENSDARG00000079191,ENSDARG00000105033	zgc:172122,LOC103910066	15	8	6	11	4	18	17	14	8	7	1	5	17	18	11	14	5	25	18	29
Peak5955	chr1	34265317	34265817	intergenic	ENSDARG00000079191,ENSDARG00000105033	zgc:172122,LOC103910066	5	6	6	5	4	3	8	7	5	4	2	2	7	2	8	12	5	4	5	16
Peak5956	chr1	34265654	34266154	intergenic	ENSDARG00000079191,ENSDARG00000105033	zgc:172122,LOC103910066	8	5	8	3	2	6	8	10	7	5	2	4	3	13	3	6	5	8	12	13
Peak5957	chr1	34275109	34275609	intergenic	ENSDARG00000079191,ENSDARG00000105033	zgc:172122,LOC103910066	18	13	18	10	11	16	21	37	18	18	7	12	47	20	18	43	16	19	23	28
Peak5958	chr1	34276119	34276619	intergenic	ENSDARG00000079191,ENSDARG00000105033	zgc:172122,LOC103910066	24	11	23	18	12	27	24	28	23	9	19	13	27	35	15	33	23	22	21	41
Peak5959	chr1	34287545	34288045	intergenic	ENSDARG00000079191,ENSDARG00000105033	zgc:172122,LOC103910066	11	14	12	9	14	14	21	17	12	10	18	13	23	11	15	12	19	16	19	21
Peak5960	chr1	34289200	34289700	intergenic	ENSDARG00000079191,ENSDARG00000105033	zgc:172122,LOC103910066	9	3	9	9	12	14	7	10	5	3	4	8	13	12	3	10	4	6	12	22
Peak5961	chr1	34290321	34290821	intergenic	ENSDARG00000079191,ENSDARG00000105033	zgc:172122,LOC103910066	15	3	10	6	11	6	4	19	8	5	5	2	8	10	13	15	1	10	12	11
Peak5962	chr1	34296436	34296936	intergenic	ENSDARG00000079191,ENSDARG00000105033	zgc:172122,LOC103910066	11	10	15	3	8	10	15	16	12	6	6	9	12	8	10	12	12	12	17	23
Peak5963	chr1	34299673	34300173	intergenic	ENSDARG00000079191,ENSDARG00000105033	zgc:172122,LOC103910066	3	3	4	2	3	4	11	6	4	0	5	6	7	10	6	4	5	3	4	8
Peak5964	chr1	34299965	34300465	intergenic	ENSDARG00000079191,ENSDARG00000105033	zgc:172122,LOC103910066	5	2	8	3	7	2	9	6	7	6	5	3	7	5	7	8	6	9	11	22
Peak5965	chr1	34309378	34309878	intergenic	ENSDARG00000079191,ENSDARG00000105033	zgc:172122,LOC103910066	22	14	21	12	22	17	29	28	24	13	12	18	45	25	25	44	19	25	24	30
Peak5966	chr1	34310333	34310833	intergenic	ENSDARG00000079191,ENSDARG00000105033	zgc:172122,LOC103910066	23	13	33	27	21	18	33	33	21	33	9	15	44	32	21	46	16	21	21	43
Peak5967	chr1	34314527	34315027	intergenic	ENSDARG00000079191,ENSDARG00000105033	zgc:172122,LOC103910066	5	14	5	11	6	7	10	13	14	6	7	4	8	12	11	30	12	16	3	18
Peak5968	chr1	34314846	34315346	intergenic	ENSDARG00000079191,ENSDARG00000105033	zgc:172122,LOC103910066	8	7	11	5	12	13	11	16	16	9	2	6	14	12	7	13	12	16	9	16
Peak5969	chr1	34319574	34320074	intergenic	ENSDARG00000079191,ENSDARG00000105033	zgc:172122,LOC103910066	15	9	19	8	7	12	24	11	10	15	11	6	19	19	15	20	12	9	16	43
Peak5970	chr1	34323242	34323742	intergenic	ENSDARG00000079191,ENSDARG00000105033	zgc:172122,LOC103910066	20	15	19	11	11	20	33	25	12	12	10	7	25	14	12	29	17	24	25	27
Peak5971	chr1	34332141	34332641	intergenic	ENSDARG00000079191,ENSDARG00000105033	zgc:172122,LOC103910066	24	7	24	16	17	12	18	19	11	10	9	8	21	15	9	14	14	9	22	26
Peak5972	chr1	34344102	34344602	intergenic	ENSDARG00000079191,ENSDARG00000105033	zgc:172122,LOC103910066	6	9	7	10	8	8	14	17	12	6	9	9	12	18	12	15	13	15	18	21
Peak5973	chr1	34344650	34345150	intergenic	ENSDARG00000079191,ENSDARG00000105033	zgc:172122,LOC103910066	11	10	10	6	12	5	23	24	8	14	5	7	13	12	8	13	8	11	12	14
Peak5974	chr1	34351156	34351656	intergenic	ENSDARG00000079191,ENSDARG00000105033	zgc:172122,LOC103910066	24	10	27	6	10	14	19	31	10	11	8	5	26	21	12	21	18	18	19	33
Peak5975	chr1	34357820	34358320	intergenic	ENSDARG00000079191,ENSDARG00000105033	zgc:172122,LOC103910066	28	14	24	16	17	17	23	34	15	17	8	13	28	18	23	39	22	19	24	42
Peak5976	chr1	34358526	34359026	intergenic	ENSDARG00000079191,ENSDARG00000105033	zgc:172122,LOC103910066	15	17	17	14	20	18	27	29	11	13	14	14	29	26	21	40	17	23	25	30
Peak5977	chr1	34366366	34366866	intergenic	ENSDARG00000079191,ENSDARG00000105033	zgc:172122,LOC103910066	17	16	21	16	14	18	25	29	24	13	9	7	24	22	17	37	14	30	24	35
Peak5978	chr1	34372041	34372541	intergenic	ENSDARG00000079191,ENSDARG00000105033	zgc:172122,LOC103910066	9	12	15	7	17	34	16	27	16	22	9	3	16	20	15	19	8	24	19	31
Peak5979	chr1	34385902	34386402	intergenic	ENSDARG00000105033,ENSDARG00000102858	LOC103910066,sc:d189	13	10	24	10	15	13	10	31	16	12	7	7	21	19	12	22	9	14	24	26
Peak5980	chr1	34388104	34388604	intergenic	ENSDARG00000105033,ENSDARG00000102858	LOC103910066,sc:d189	5	1	9	3	4	1	5	13	2	4	1	2	8	9	6	5	11	7	14	17
Peak5981	chr1	34388580	34389080	intergenic	ENSDARG00000105033,ENSDARG00000102858	LOC103910066,sc:d189	4	4	13	10	8	10	13	13	10	4	8	1	19	5	6	21	6	13	10	10
Peak5982	chr1	34389402	34389902	intergenic	ENSDARG00000105033,ENSDARG00000102858	LOC103910066,sc:d189	9	3	9	6	5	2	4	8	5	5	4	2	9	14	6	7	9	10	11	10
Peak5983	chr1	34397391	34397891	intergenic	ENSDARG00000105033,ENSDARG00000102858	LOC103910066,sc:d189	7	5	4	5	7	8	18	12	7	7	6	4	16	2	7	12	3	11	9	13
Peak5984	chr1	34404145	34404645	intergenic	ENSDARG00000105033,ENSDARG00000102858	LOC103910066,sc:d189	14	19	11	9	9	14	21	16	18	20	6	7	18	16	20	25	13	21	15	32
Peak5985	chr1	34409294	34409794	intergenic	ENSDARG00000105033,ENSDARG00000102858	LOC103910066,sc:d189	17	17	25	16	13	15	22	47	18	22	9	5	27	18	25	26	15	21	23	35
Peak5986	chr1	34411096	34411596	intergenic	ENSDARG00000105033,ENSDARG00000102858	LOC103910066,sc:d189	17	9	18	9	16	13	25	30	22	17	11	10	45	23	11	22	20	20	29	28
Peak5987	chr1	34411802	34412302	intergenic	ENSDARG00000105033,ENSDARG00000102858	LOC103910066,sc:d189	7	8	17	9	17	22	12	14	13	6	9	4	13	16	12	8	12	12	17	21
Peak5988	chr1	34422095	34422595	intergenic	ENSDARG00000105033,ENSDARG00000102858	LOC103910066,sc:d189	17	16	10	17	13	17	20	28	22	10	13	9	19	13	9	14	14	9	26	43
Peak5989	chr1	34423843	34424343	intergenic	ENSDARG00000105033,ENSDARG00000102858	LOC103910066,sc:d189	15	11	16	7	9	9	18	32	17	6	11	4	19	18	12	31	11	16	22	33
Peak5990	chr1	34431456	34431956	intergenic	ENSDARG00000105033,ENSDARG00000102858	LOC103910066,sc:d189	11	9	20	11	13	12	15	17	12	9	9	7	26	14	13	20	14	16	17	16
Peak5991	chr1	34432261	34432761	intergenic	ENSDARG00000105033,ENSDARG00000102858	LOC103910066,sc:d189	8	14	12	9	6	15	26	17	16	9	6	9	19	12	13	14	15	6	17	24
Peak5992	chr1	34433072	34433572	intergenic	ENSDARG00000105033,ENSDARG00000102858	LOC103910066,sc:d189	15	14	13	17	13	4	17	18	8	9	7	5	7	7	12	15	9	19	26	34
Peak5993	chr1	34437644	34438144	intergenic	ENSDARG00000105033,ENSDARG00000102858	LOC103910066,sc:d189	12	14	5	7	15	14	19	21	13	5	8	3	22	7	13	15	9	13	18	17
Peak5994	chr1	34446583	34447083	intergenic	ENSDARG00000105033,ENSDARG00000102858	LOC103910066,sc:d189	21	13	22	10	21	18	29	19	13	10	6	8	15	25	17	19	18	14	19	33
Peak5995	chr1	34459884	34460384	intergenic	ENSDARG00000105033,ENSDARG00000102858	LOC103910066,sc:d189	4	3	9	3	10	2	5	3	1	5	1	2	4	7	7	6	1	5	15	15
Peak5996	chr1	34476470	34476970	intronic	ENSDARG00000102858	sc:d189	8	6	29	30	3	4	9	9	6	6	9	14	9	3	4	3	0	2	12	13
Peak5997	chr1	34643662	34644162	intergenic	ENSDARG00000101520,ENSDARG00000099334	CR786582.3,CR786582.2	9	4	7	10	10	9	11	22	11	3	3	5	13	9	9	12	12	8	17	21
Peak5998	chr1	34649765	34650265	intergenic	ENSDARG00000101520,ENSDARG00000099334	CR786582.3,CR786582.2	16	21	15	14	14	9	22	31	19	8	2	6	33	18	10	17	15	15	18	35
Peak5999	chr1	34653018	34653518	promoter	ENSDARG00000099334	CR786582.2	9	12	19	8	5	21	16	30	8	7	6	7	13	11	17	21	7	15	28	30
Peak6000	chr1	34655228	34655728	promoter	ENSDARG00000099334	CR786582.2	27	16	21	21	19	10	28	24	16	4	5	15	25	15	17	19	14	24	24	31
Peak6001	chr1	34657598	34658098	intergenic	ENSDARG00000099334,ENSDARG00000104946	CR786582.2,CR925877.1	12	3	8	8	16	4	13	16	11	15	4	2	16	7	12	13	17	15	10	18
Peak6002	chr1	34661478	34661978	intergenic	ENSDARG00000099334,ENSDARG00000104946	CR786582.2,CR925877.1	10	16	8	5	10	4	11	19	7	5	3	7	17	11	8	19	16	15	16	16
Peak6003	chr1	34671117	34671617	intergenic	ENSDARG00000099334,ENSDARG00000104946	CR786582.2,CR925877.1	26	16	25	18	29	27	33	32	28	13	7	10	35	25	27	44	24	36	17	36
Peak6004	chr1	34672017	34672517	intergenic	ENSDARG00000099334,ENSDARG00000104946	CR786582.2,CR925877.1	16	11	11	15	10	14	21	21	16	7	10	4	23	13	6	21	10	12	20	36
Peak6005	chr1	34672400	34672900	intergenic	ENSDARG00000099334,ENSDARG00000104946	CR786582.2,CR925877.1	10	5	7	16	15	7	25	22	21	7	6	6	11	9	13	23	10	11	17	23
Peak6006	chr1	34677921	34678421	intergenic	ENSDARG00000099334,ENSDARG00000104946	CR786582.2,CR925877.1	16	14	27	15	11	16	20	34	8	12	6	7	24	17	18	32	23	15	23	27
Peak6007	chr1	34685003	34685503	intergenic	ENSDARG00000099334,ENSDARG00000104946	CR786582.2,CR925877.1	10	15	11	10	9	9	22	21	21	5	6	15	12	7	9	13	11	17	11	12
Peak6008	chr1	34690876	34691376	intergenic	ENSDARG00000099334,ENSDARG00000104946	CR786582.2,CR925877.1	14	17	18	7	9	14	17	20	15	7	4	7	18	15	20	20	9	15	15	32
Peak6009	chr1	34691989	34692489	intergenic	ENSDARG00000099334,ENSDARG00000104946	CR786582.2,CR925877.1	13	12	17	18	9	19	31	24	29	8	2	5	31	15	18	33	15	20	13	25
Peak6010	chr1	34705033	34705533	promoter	ENSDARG00000104946	CR925877.1	14	9	9	13	12	14	16	20	14	9	3	5	26	18	12	26	14	13	23	30
Peak6011	chr1	34706050	34706550	promoter	ENSDARG00000104946	CR925877.1	12	12	14	15	12	21	19	25	22	11	6	8	21	14	18	36	22	21	17	29
Peak6012	chr1	34715924	34716424	intergenic	ENSDARG00000104946,ENSDARG00000075798	CR925877.1,usp38	10	20	6	6	15	9	11	18	12	10	1	1	13	9	17	13	6	11	19	28
Peak6013	chr1	34732538	34733038	intergenic	ENSDARG00000104946,ENSDARG00000075798	CR925877.1,usp38	14	19	11	10	10	15	24	36	17	7	7	8	23	15	19	19	20	16	16	32
Peak6014	chr1	34741296	34741796	promoter	ENSDARG00000075798	usp38	78	77	82	91	20	79	45	78	68	63	42	23	58	18	18	21	14	35	56	110
Peak6015	chr1	34743740	34744240	exonic	ENSDARG00000075798	usp38	28	14	20	14	11	14	34	29	20	15	4	7	22	22	15	29	15	22	23	25
Peak6016	chr1	34747572	34748072	exonic	ENSDARG00000075798	usp38	23	18	31	22	10	27	24	29	16	14	18	18	33	16	11	19	20	10	29	47
Peak6017	chr1	34752497	34752997	exonic	ENSDARG00000075798	usp38	27	35	30	19	25	23	27	17	25	17	24	26	32	17	20	30	19	22	20	35
Peak6018	chr1	34762804	34763304	promoter	ENSDARG00000037018	gab1	55	63	82	59	18	63	39	49	49	35	29	33	62	29	20	21	10	22	61	74
Peak6019	chr1	34764445	34764945	intronic	ENSDARG00000037018	gab1	22	11	23	19	9	29	16	30	22	13	9	6	19	16	8	17	15	19	50	50
Peak6020	chr1	34775819	34776319	intronic	ENSDARG00000037018	gab1	33	30	39	36	13	27	27	40	38	16	15	17	24	18	20	21	15	30	31	54
Peak6021	chr1	34779280	34779780	intronic	ENSDARG00000037018	gab1	51	46	169	168	26	152	27	57	68	36	23	13	48	20	9	16	42	16	106	105
Peak6022	chr1	34782370	34782870	intronic	ENSDARG00000037018	gab1	63	76	61	60	26	47	59	48	65	34	29	18	59	21	16	28	26	29	57	71
Peak6023	chr1	34789017	34789517	intronic	ENSDARG00000037018	gab1	91	106	187	172	43	215	54	90	97	64	73	25	59	28	24	45	32	30	133	127
Peak6024	chr1	34794918	34795418	intronic	ENSDARG00000037018	gab1	18	9	14	9	18	16	16	17	10	5	8	10	18	14	18	23	4	16	19	38
Peak6025	chr1	34797578	34798078	intronic	ENSDARG00000037018	gab1	31	28	25	27	19	24	19	28	17	19	25	18	37	24	22	18	9	22	33	52
Peak6026	chr1	34799989	34800489	intronic	ENSDARG00000037018	gab1	38	35	32	38	21	47	19	38	19	17	12	16	41	25	27	29	21	23	43	56
Peak6027	chr1	34808391	34808891	intronic	ENSDARG00000037018	gab1	8	7	14	6	11	14	24	22	10	11	7	6	18	19	9	28	7	17	12	29
Peak6028	chr1	34814606	34815106	intronic	ENSDARG00000037018	gab1	15	20	28	27	13	27	24	34	22	12	9	12	20	11	12	20	11	16	15	26
Peak6029	chr1	34823330	34823830	intronic	ENSDARG00000037018	gab1	54	36	76	62	16	56	43	43	64	23	13	16	43	23	16	25	13	22	77	84
Peak6030	chr1	34823908	34824408	intronic	ENSDARG00000037018	gab1	34	36	88	49	21	79	25	33	40	13	13	14	20	14	15	23	13	17	42	45
Peak6031	chr1	34826289	34826789	intronic	ENSDARG00000037018	gab1	129	109	80	56	9	37	31	33	32	33	78	56	32	21	14	18	22	27	42	48
Peak6032	chr1	34829569	34830069	exonic	ENSDARG00000037018	gab1	12	11	11	7	18	8	17	20	10	12	7	5	17	18	16	26	15	14	19	24
Peak6033	chr1	34837088	34837588	intronic	ENSDARG00000037018	gab1	11	6	7	7	4	5	16	21	3	6	3	3	8	7	14	18	19	16	10	13
Peak6034	chr1	34837609	34838109	intronic	ENSDARG00000037018	gab1	13	14	8	5	9	11	16	15	8	15	2	2	15	19	15	21	9	21	10	18
Peak6035	chr1	34841930	34842430	intronic	ENSDARG00000037018	gab1	40	31	231	166	30	206	52	48	77	54	18	12	62	22	17	33	11	17	89	89
Peak6036	chr1	34847754	34848254	intronic	ENSDARG00000037018	gab1	17	9	13	5	15	15	17	23	9	14	6	4	18	18	24	44	9	17	14	23
Peak6037	chr1	34854096	34854596	exonic	ENSDARG00000037018	gab1	42	41	46	36	26	26	35	37	27	23	17	13	31	13	16	22	13	14	36	53
Peak6038	chr1	34855623	34856123	intronic	ENSDARG00000037018	gab1	37	43	33	26	16	28	31	37	37	23	16	20	37	22	16	16	16	17	31	34
Peak6039	chr1	34864789	34865289	intronic	ENSDARG00000037018	gab1	26	32	34	21	10	18	37	31	32	21	15	16	32	10	9	5	11	13	23	36
Peak6040	chr1	34867785	34868285	intronic	ENSDARG00000037018	gab1	11	13	11	13	18	18	21	21	8	14	6	9	22	11	9	24	14	18	35	41
Peak6041	chr1	34870085	34870585	intronic	ENSDARG00000037018	gab1	18	12	6	9	14	13	21	11	9	6	3	8	18	22	12	19	18	15	13	21
Peak6042	chr1	34875769	34876269	exonic	ENSDARG00000037018	gab1	16	14	14	16	19	16	23	24	16	16	7	9	27	21	16	39	13	19	20	23
Peak6043	chr1	34876674	34877174	UTR3	ENSDARG00000037018	gab1	12	9	7	5	5	17	19	16	8	12	2	8	16	15	19	17	18	19	20	22
Peak6044	chr1	34882642	34883142	exonic	ENSDARG00000074677	frem3	18	16	29	9	21	25	27	34	22	19	9	12	28	20	20	31	16	30	19	42
Peak6045	chr1	34892814	34893314	exonic	ENSDARG00000074677	frem3	14	9	28	23	8	16	19	24	22	13	6	9	17	13	16	26	15	23	17	33
Peak6046	chr1	34895477	34895977	exonic	ENSDARG00000074677	frem3	21	24	28	20	14	30	38	33	28	20	12	11	28	18	23	25	14	19	20	37
Peak6047	chr1	34896425	34896925	exonic	ENSDARG00000074677	frem3	8	8	18	8	11	9	13	20	10	16	5	17	24	14	16	27	17	26	13	21
Peak6048	chr1	34899096	34899596	intronic	ENSDARG00000074677	frem3	15	19	15	12	14	13	22	19	25	16	4	7	19	17	24	29	11	17	27	37
Peak6049	chr1	34907143	34907643	intronic	ENSDARG00000074677	frem3	12	9	18	7	9	6	22	37	7	7	3	9	19	11	12	24	10	15	18	18
Peak6050	chr1	34909581	34910081	intronic	ENSDARG00000074677	frem3	8	10	13	9	11	11	26	20	20	7	3	11	20	15	9	17	12	23	20	31
Peak6051	chr1	34922194	34922694	promoter	ENSDARG00000074677	frem3	17	30	23	24	17	14	8	13	13	6	11	7	9	3	3	13	11	9	17	35
Peak6052	chr1	34925535	34926035	intergenic	ENSDARG00000074677,ENSDARG00000094485	frem3,si:dkey-27h10.2	6	5	9	3	8	5	15	16	16	11	2	11	10	11	7	13	13	8	14	15
Peak6053	chr1	34940620	34941120	intronic	ENSDARG00000094485	si:dkey-27h10.2	10	6	14	7	9	8	15	18	13	12	2	3	11	16	9	13	11	11	19	26
Peak6054	chr1	34948515	34949015	intronic	ENSDARG00000094485	si:dkey-27h10.2	12	24	4	6	13	17	22	12	9	8	8	11	28	17	16	30	24	20	7	27
Peak6055	chr1	34954084	34954584	intronic	ENSDARG00000094485	si:dkey-27h10.2	17	7	21	11	13	12	19	12	12	7	4	5	28	21	15	14	10	12	9	27
Peak6056	chr1	34964470	34964970	promoter	ENSDARG00000094485	si:dkey-27h10.2	27	23	15	14	6	17	19	15	23	19	10	7	15	6	4	5	11	6	14	40
Peak6057	chr1	34965899	34966399	intergenic	ENSDARG00000094485,ENSDARG00000060397	si:dkey-27h10.2,hhip	94	83	134	146	24	103	42	48	58	48	39	42	75	31	24	40	44	31	89	103
Peak6058	chr1	34973956	34974456	intergenic	ENSDARG00000094485,ENSDARG00000060397	si:dkey-27h10.2,hhip	15	22	8	3	10	16	20	22	16	7	9	6	18	16	20	14	21	12	18	16
Peak6059	chr1	34984515	34985015	intergenic	ENSDARG00000094485,ENSDARG00000060397	si:dkey-27h10.2,hhip	22	28	17	15	13	23	24	40	33	21	13	8	16	9	13	25	14	18	38	33
Peak6060	chr1	35000527	35001027	intergenic	ENSDARG00000094485,ENSDARG00000060397	si:dkey-27h10.2,hhip	8	12	13	22	12	17	25	25	15	10	2	9	6	15	9	26	17	13	21	27
Peak6061	chr1	35000961	35001461	intergenic	ENSDARG00000094485,ENSDARG00000060397	si:dkey-27h10.2,hhip	13	5	14	8	7	8	23	14	16	13	11	11	17	10	9	21	5	10	15	30
Peak6062	chr1	35005214	35005714	intergenic	ENSDARG00000094485,ENSDARG00000060397	si:dkey-27h10.2,hhip	4	2	6	13	2	6	8	12	7	6	2	1	13	6	6	5	5	5	11	7
Peak6063	chr1	35005735	35006235	intergenic	ENSDARG00000094485,ENSDARG00000060397	si:dkey-27h10.2,hhip	14	3	11	5	8	11	15	21	9	10	7	4	23	6	11	17	5	15	18	22
Peak6064	chr1	35006629	35007129	intergenic	ENSDARG00000094485,ENSDARG00000060397	si:dkey-27h10.2,hhip	8	5	9	6	8	9	19	16	7	10	2	4	11	9	13	16	12	21	18	14
Peak6065	chr1	35017085	35017585	intergenic	ENSDARG00000094485,ENSDARG00000060397	si:dkey-27h10.2,hhip	19	7	14	10	18	30	21	17	14	14	4	9	24	17	18	31	18	25	32	47
Peak6066	chr1	35020332	35020832	intergenic	ENSDARG00000094485,ENSDARG00000060397	si:dkey-27h10.2,hhip	12	21	35	14	13	26	35	30	29	18	9	5	30	22	9	22	17	11	21	42
Peak6067	chr1	35029662	35030162	intergenic	ENSDARG00000094485,ENSDARG00000060397	si:dkey-27h10.2,hhip	7	15	10	9	11	6	20	24	17	12	8	9	15	13	12	10	15	20	13	33
Peak6068	chr1	35030225	35030725	intergenic	ENSDARG00000094485,ENSDARG00000060397	si:dkey-27h10.2,hhip	16	20	14	12	12	9	25	19	13	6	7	3	21	16	6	12	14	19	20	27
Peak6069	chr1	35042570	35043070	intergenic	ENSDARG00000094485,ENSDARG00000060397	si:dkey-27h10.2,hhip	21	10	24	4	13	11	20	25	13	12	3	7	20	18	11	25	12	19	17	38
Peak6070	chr1	35045706	35046206	intergenic	ENSDARG00000094485,ENSDARG00000060397	si:dkey-27h10.2,hhip	11	11	14	4	9	9	29	21	9	14	4	9	18	18	16	19	12	20	16	19
Peak6071	chr1	35048242	35048742	intergenic	ENSDARG00000094485,ENSDARG00000060397	si:dkey-27h10.2,hhip	8	19	15	9	16	11	18	23	21	9	10	8	22	19	22	25	23	20	16	37
Peak6072	chr1	35050860	35051360	intergenic	ENSDARG00000094485,ENSDARG00000060397	si:dkey-27h10.2,hhip	29	31	103	84	21	78	31	42	50	23	19	25	32	11	16	28	19	20	72	100
Peak6073	chr1	35058528	35059028	promoter	ENSDARG00000060397	hhip	30	15	32	21	11	25	15	29	29	6	10	18	18	17	8	21	13	21	21	32
Peak6074	chr1	35059026	35059526	intronic	ENSDARG00000060397	hhip	15	17	16	13	15	22	17	21	7	7	14	12	27	12	13	18	9	18	25	26
Peak6075	chr1	35059665	35060165	intronic	ENSDARG00000060397	hhip	24	29	76	42	23	79	21	38	43	29	16	18	40	9	11	30	21	29	106	151
Peak6076	chr1	35067975	35068475	exonic	ENSDARG00000060397	hhip	22	29	25	20	15	18	33	26	31	21	6	13	32	21	12	29	17	17	19	28
Peak6077	chr1	35068896	35069396	intronic	ENSDARG00000060397	hhip	51	39	72	42	21	56	26	18	30	16	35	33	46	25	14	26	12	19	33	62
Peak6078	chr1	35076675	35077175	intronic	ENSDARG00000060397	hhip	13	14	14	9	9	11	16	25	13	9	5	8	18	18	12	25	11	23	38	45
Peak6079	chr1	35077285	35077785	intronic	ENSDARG00000060397	hhip	21	10	36	25	18	31	17	24	10	8	7	10	26	9	16	33	16	15	31	33
Peak6080	chr1	35086045	35086545	intronic	ENSDARG00000060397	hhip	53	41	31	29	12	22	27	31	9	9	16	12	19	26	24	34	20	14	22	29
Peak6081	chr1	35095916	35096416	intronic	ENSDARG00000060397	hhip	42	37	40	29	21	32	31	41	43	24	20	19	35	26	15	42	17	32	61	75
Peak6082	chr1	35098665	35099165	intronic	ENSDARG00000060397	hhip	69	74	72	72	15	46	17	33	21	17	31	38	46	30	15	32	26	30	26	36
Peak6083	chr1	35110388	35110888	intergenic	ENSDARG00000060397,ENSDARG00000094648	hhip,si:ch211-194g2.4	85	103	252	264	30	202	40	60	78	31	49	22	62	32	16	25	35	28	118	151
Peak6084	chr1	35115901	35116401	intergenic	ENSDARG00000060397,ENSDARG00000094648	hhip,si:ch211-194g2.4	20	17	21	20	9	17	30	38	29	18	2	8	28	24	18	27	19	16	20	25
Peak6085	chr1	35118515	35119015	intergenic	ENSDARG00000060397,ENSDARG00000094648	hhip,si:ch211-194g2.4	31	22	19	15	11	15	24	19	26	20	10	7	22	19	22	26	11	21	13	32
Peak6086	chr1	35121594	35122094	intergenic	ENSDARG00000060397,ENSDARG00000094648	hhip,si:ch211-194g2.4	6	4	3	2	3	2	7	4	9	2	2	3	7	2	2	7	8	4	5	10
Peak6087	chr1	35121914	35122414	intergenic	ENSDARG00000060397,ENSDARG00000094648	hhip,si:ch211-194g2.4	6	8	11	4	9	6	14	16	9	6	0	4	13	12	9	11	6	11	11	18
Peak6088	chr1	35127486	35127986	intergenic	ENSDARG00000060397,ENSDARG00000094648	hhip,si:ch211-194g2.4	15	10	16	6	10	10	8	23	8	5	5	11	29	13	10	21	10	14	19	18
Peak6089	chr1	35127897	35128397	intergenic	ENSDARG00000060397,ENSDARG00000094648	hhip,si:ch211-194g2.4	8	9	15	4	11	9	13	13	8	9	5	9	24	13	10	19	17	12	15	25
Peak6090	chr1	35136319	35136819	downstream	ENSDARG00000094648	si:ch211-194g2.4	14	13	7	11	9	10	7	10	5	4	2	4	9	7	8	8	8	11	8	15
Peak6091	chr1	35142784	35143284	intergenic	ENSDARG00000094648,ENSDARG00000027199	si:ch211-194g2.4,smad1	14	10	9	10	14	10	14	33	9	5	4	5	18	11	16	21	16	20	11	21
Peak6092	chr1	35143907	35144407	intergenic	ENSDARG00000094648,ENSDARG00000027199	si:ch211-194g2.4,smad1	14	10	10	11	8	9	15	10	6	9	4	4	20	18	8	20	8	13	15	32
Peak6093	chr1	35148171	35148671	intergenic	ENSDARG00000094648,ENSDARG00000027199	si:ch211-194g2.4,smad1	14	15	24	12	15	14	19	29	21	21	4	9	23	26	9	29	16	19	27	40
Peak6094	chr1	35158753	35159253	intergenic	ENSDARG00000094648,ENSDARG00000027199	si:ch211-194g2.4,smad1	21	20	26	20	9	13	22	23	23	20	9	12	13	6	8	10	6	13	28	37
Peak6095	chr1	35164455	35164955	downstream	ENSDARG00000027199	smad1	21	23	26	17	10	14	16	28	23	24	10	9	16	11	11	19	14	16	26	58
Peak6096	chr1	35165701	35166201	UTR3	ENSDARG00000027199	smad1	13	15	9	12	7	17	10	20	9	16	6	5	33	15	21	20	19	17	15	23
Peak6097	chr1	35168378	35168878	intronic	ENSDARG00000027199	smad1	11	16	18	11	6	12	19	26	8	15	5	8	17	10	10	16	16	11	19	24
Peak6098	chr1	35172934	35173434	intronic	ENSDARG00000027199	smad1	15	15	13	3	13	12	25	18	18	10	4	5	34	21	9	26	19	18	19	39
Peak6099	chr1	35178108	35178608	intronic	ENSDARG00000027199	smad1	28	40	26	18	16	29	33	20	19	12	16	8	28	23	16	30	16	18	24	36
Peak6100	chr1	35180696	35181196	intronic	ENSDARG00000027199	smad1	13	14	23	6	6	10	15	16	17	9	4	8	18	12	7	18	8	17	13	26
Peak6101	chr1	35183311	35183811	exonic	ENSDARG00000027199	smad1	22	11	16	12	13	18	29	32	11	11	1	7	30	18	15	24	19	19	27	31
Peak6102	chr1	35186268	35186768	intronic	ENSDARG00000027199	smad1	15	11	23	15	15	36	24	33	39	24	4	7	26	21	13	29	12	14	47	61
Peak6103	chr1	35186860	35187360	intronic	ENSDARG00000027199	smad1	11	10	15	7	7	22	15	11	9	6	6	4	8	5	12	18	7	7	20	41
Peak6104	chr1	35195876	35196376	intronic	ENSDARG00000027199	smad1	19	21	79	57	20	70	19	35	32	24	7	10	25	17	21	44	12	18	59	84
Peak6105	chr1	35196669	35197169	promoter	ENSDARG00000027199	smad1	77	82	113	106	31	75	34	41	43	27	60	32	65	32	23	41	37	28	81	94
Peak6106	chr1	35198231	35198731	promoter	ENSDARG00000027199	smad1	33	44	41	35	11	33	24	37	25	21	10	9	15	16	5	13	16	19	39	51
Peak6107	chr1	35207807	35208307	intergenic	ENSDARG00000027199,ENSDARG00000060383	smad1,mmaa	13	7	15	10	6	18	21	19	20	15	9	4	19	15	9	17	11	10	31	32
Peak6108	chr1	35214317	35214817	intergenic	ENSDARG00000027199,ENSDARG00000060383	smad1,mmaa	10	12	15	12	8	16	8	22	25	10	5	9	13	6	14	14	9	13	28	29
Peak6109	chr1	35217019	35217519	intergenic	ENSDARG00000027199,ENSDARG00000060383	smad1,mmaa	22	33	34	21	4	23	18	19	18	21	9	9	15	8	9	9	7	4	24	22
Peak6110	chr1	35218114	35218614	intergenic	ENSDARG00000027199,ENSDARG00000060383	smad1,mmaa	18	11	13	9	10	9	19	37	13	9	7	11	19	8	9	16	9	11	21	26
Peak6111	chr1	35220946	35221446	intergenic	ENSDARG00000027199,ENSDARG00000060383	smad1,mmaa	11	12	9	5	13	14	23	18	6	12	3	7	21	12	11	22	15	23	17	28
Peak6112	chr1	35223549	35224049	promoter	ENSDARG00000060383	mmaa	29	44	36	26	7	30	23	42	42	24	13	6	24	9	11	13	7	10	17	26
Peak6113	chr1	35224237	35224737	promoter	ENSDARG00000060383	mmaa	24	29	34	26	5	28	20	29	24	25	11	10	17	5	9	9	13	9	21	27
Peak6114	chr1	35227400	35227900	exonic	ENSDARG00000060383	mmaa	9	15	19	7	12	15	13	24	11	9	5	7	23	24	20	32	18	26	15	20
Peak6115	chr1	35230981	35231481	exonic	ENSDARG00000060383	mmaa	31	29	42	27	13	28	30	38	34	28	13	18	24	9	21	22	14	14	29	44
Peak6116	chr1	35234655	35235155	intronic	ENSDARG00000060383	mmaa	21	13	26	26	12	29	24	21	19	19	1	5	27	13	11	23	13	16	46	48
Peak6117	chr1	35240395	35240895	intergenic	ENSDARG00000060383,ENSDARG00000037002	mmaa,zgc:152968	54	66	91	68	34	66	43	57	80	59	22	35	51	40	34	42	20	31	49	93
Peak6118	chr1	35244166	35244666	intergenic	ENSDARG00000060383,ENSDARG00000037002	mmaa,zgc:152968	24	17	16	18	16	18	25	24	23	16	7	6	22	10	9	20	14	20	19	28
Peak6119	chr1	35250721	35251221	intergenic	ENSDARG00000060383,ENSDARG00000037002	mmaa,zgc:152968	18	18	22	14	10	24	21	19	19	13	6	6	22	5	15	13	21	19	22	26
Peak6120	chr1	35263627	35264127	exonic	ENSDARG00000037002	zgc:152968	10	6	15	9	16	10	7	24	14	5	4	9	23	13	13	22	17	18	11	20
Peak6121	chr1	35270242	35270742	intergenic	ENSDARG00000037002,ENSDARG00000076171	zgc:152968,znf827	12	16	13	12	16	14	22	12	15	8	2	8	25	23	19	25	19	17	16	34
Peak6122	chr1	35280783	35281283	intergenic	ENSDARG00000037002,ENSDARG00000076171	zgc:152968,znf827	42	55	41	46	13	32	47	71	52	54	11	18	36	26	17	28	21	29	34	65
Peak6123	chr1	35288145	35288645	UTR3	ENSDARG00000076171	znf827	10	10	12	5	10	10	22	18	14	7	2	8	15	9	15	32	17	21	16	19
Peak6124	chr1	35289200	35289700	UTR3	ENSDARG00000076171	znf827	13	16	17	8	9	13	15	30	12	8	1	7	15	12	18	29	26	17	13	25
Peak6125	chr1	35289701	35290201	UTR3	ENSDARG00000076171	znf827	13	18	12	9	18	11	24	19	19	14	6	9	25	23	19	40	17	19	15	17
Peak6126	chr1	35294314	35294814	intronic	ENSDARG00000076171	znf827	13	10	24	10	10	15	7	17	11	10	1	5	14	14	11	14	7	15	18	21
Peak6127	chr1	35300624	35301124	intronic	ENSDARG00000076171	znf827	23	22	29	12	31	16	26	30	23	25	10	12	36	19	22	24	12	22	21	39
Peak6128	chr1	35304953	35305453	intronic	ENSDARG00000076171	znf827	15	11	12	11	7	26	17	24	22	18	6	4	16	11	13	23	17	20	17	28
Peak6129	chr1	35312170	35312670	intronic	ENSDARG00000076171	znf827	39	24	267	211	55	251	72	89	113	81	6	8	39	35	32	34	25	30	107	139
Peak6130	chr1	35313889	35314389	intronic	ENSDARG00000076171	znf827	7	14	6	7	13	8	12	24	10	8	3	6	23	21	7	25	26	18	13	21
Peak6131	chr1	35316263	35316763	intronic	ENSDARG00000076171	znf827	39	40	27	22	13	31	23	32	29	22	24	17	25	20	20	17	16	22	27	35
Peak6132	chr1	35321086	35321586	exonic	ENSDARG00000076171	znf827	7	9	8	8	8	8	10	17	11	6	2	7	21	11	5	25	7	11	18	28
Peak6133	chr1	35324254	35324754	intronic	ENSDARG00000076171	znf827	27	27	21	12	10	12	26	17	36	17	6	9	19	16	12	16	21	16	22	58
Peak6134	chr1	35327466	35327966	intronic	ENSDARG00000076171	znf827	175	224	141	145	31	151	82	167	185	129	71	56	104	65	30	48	34	45	99	158
Peak6135	chr1	35331536	35332036	intronic	ENSDARG00000076171	znf827	10	14	15	13	15	46	19	30	22	19	5	4	22	8	16	19	10	12	58	64
Peak6136	chr1	35333185	35333685	intronic	ENSDARG00000076171	znf827	42	42	41	45	14	38	33	31	34	32	15	22	42	17	8	24	18	16	42	55
Peak6137	chr1	35338146	35338646	intronic	ENSDARG00000076171	znf827	18	21	17	9	9	16	32	31	27	22	8	4	23	22	19	21	19	18	26	35
Peak6138	chr1	35344104	35344604	intronic	ENSDARG00000076171	znf827	40	55	82	43	20	74	74	71	106	60	12	17	56	41	29	39	22	29	39	95
Peak6139	chr1	35357012	35357512	intronic	ENSDARG00000076171	znf827	18	12	13	15	12	17	45	41	17	13	1	8	24	22	26	31	21	22	15	33
Peak6140	chr1	35361012	35361512	intronic	ENSDARG00000076171	znf827	43	39	68	36	20	90	42	42	57	29	16	19	44	26	21	38	21	27	40	54
Peak6141	chr1	35372727	35373227	exonic	ENSDARG00000076171	znf827	18	12	15	10	16	19	19	22	25	18	5	9	33	11	20	38	20	27	20	28
Peak6142	chr1	35379491	35379991	intronic	ENSDARG00000076171	znf827	11	5	6	7	6	16	26	15	11	8	3	10	29	16	14	22	16	13	12	22
Peak6143	chr1	35380942	35381442	intronic	ENSDARG00000076171	znf827	12	13	17	15	6	17	22	10	11	7	12	10	13	11	11	17	8	13	16	29
Peak6144	chr1	35383650	35384150	intronic	ENSDARG00000076171	znf827	23	29	26	17	11	12	24	30	18	14	7	9	19	16	11	23	15	19	34	34
Peak6145	chr1	35386805	35387305	exonic	ENSDARG00000076171	znf827	20	15	12	21	17	16	23	39	24	15	6	10	34	27	20	52	25	21	14	34
Peak6146	chr1	35388664	35389164	intronic	ENSDARG00000076171	znf827	46	50	58	51	32	47	39	50	49	45	10	11	54	36	21	41	23	25	55	46
Peak6147	chr1	35392196	35392696	intronic	ENSDARG00000076171	znf827	14	15	33	25	10	19	9	16	16	12	12	5	18	8	16	14	8	9	10	20
Peak6148	chr1	35396872	35397372	intronic	ENSDARG00000076171	znf827	61	93	73	65	20	71	27	61	50	52	31	23	67	28	22	24	26	32	42	54
Peak6149	chr1	35402791	35403291	intronic	ENSDARG00000076171	znf827	41	49	41	29	16	42	19	42	41	27	19	12	27	26	22	35	19	24	25	34
Peak6150	chr1	35403405	35403905	intronic	ENSDARG00000076171	znf827	14	8	15	8	12	13	14	17	18	12	4	3	30	7	23	21	16	22	16	25
Peak6151	chr1	35412747	35413247	intronic	ENSDARG00000076171	znf827	40	27	66	31	24	70	52	41	41	34	10	11	45	22	17	29	12	28	47	38
Peak6152	chr1	35418573	35419073	intronic	ENSDARG00000076171	znf827	79	89	90	97	23	96	62	90	99	66	30	29	82	32	25	35	25	36	59	76
Peak6153	chr1	35425650	35426150	intergenic	ENSDARG00000076171,ENSDARG00000036995	znf827,lsm6	17	14	6	13	14	9	22	14	23	23	2	6	18	11	14	19	7	20	16	39
Peak6154	chr1	35431581	35432081	intergenic	ENSDARG00000076171,ENSDARG00000036995	znf827,lsm6	12	8	12	2	6	11	18	17	11	13	5	4	12	18	7	18	15	21	16	26
Peak6155	chr1	35433192	35433692	intergenic	ENSDARG00000076171,ENSDARG00000036995	znf827,lsm6	10	2	5	4	5	6	12	8	15	2	3	10	10	12	6	20	12	15	11	13
Peak6156	chr1	35435830	35436330	intergenic	ENSDARG00000076171,ENSDARG00000036995	znf827,lsm6	7	10	8	4	10	12	7	13	11	5	4	3	16	14	7	20	9	16	15	22
Peak6157	chr1	35441214	35441714	intergenic	ENSDARG00000076171,ENSDARG00000036995	znf827,lsm6	37	38	27	23	17	41	25	33	35	21	25	17	40	13	22	25	30	21	40	45
Peak6158	chr1	35447290	35447790	intergenic	ENSDARG00000076171,ENSDARG00000036995	znf827,lsm6	46	35	94	70	25	81	33	31	36	31	19	16	43	21	21	41	14	20	70	72
Peak6159	chr1	35453827	35454327	intergenic	ENSDARG00000076171,ENSDARG00000036995	znf827,lsm6	22	11	18	11	7	13	11	19	15	7	9	6	26	25	13	23	13	10	21	24
Peak6160	chr1	35462570	35463070	promoter	ENSDARG00000036995	lsm6	108	105	113	161	36	107	78	99	120	77	66	35	80	39	26	35	23	32	87	219
Peak6161	chr1	35467863	35468363	exonic	ENSDARG00000036995	lsm6	12	13	7	3	11	11	13	18	8	13	1	3	14	10	12	11	10	17	13	9
Peak6162	chr1	35475473	35475973	intergenic	ENSDARG00000036995,ENSDARG00000069737	lsm6,pou4f2	39	47	116	87	25	111	28	41	48	20	13	9	43	24	10	21	20	27	51	49
Peak6163	chr1	35478370	35478870	intergenic	ENSDARG00000036995,ENSDARG00000069737	lsm6,pou4f2	29	23	40	19	16	27	25	33	25	14	14	5	23	17	16	22	15	16	46	42
Peak6164	chr1	35482964	35483464	intergenic	ENSDARG00000036995,ENSDARG00000069737	lsm6,pou4f2	88	97	237	236	40	218	26	50	53	34	53	37	70	27	32	44	36	35	87	104
Peak6165	chr1	35501560	35502060	intergenic	ENSDARG00000036995,ENSDARG00000069737	lsm6,pou4f2	25	43	36	13	18	31	34	34	26	24	10	9	19	10	9	13	19	18	27	50
Peak6166	chr1	35506908	35507408	intergenic	ENSDARG00000036995,ENSDARG00000069737	lsm6,pou4f2	30	37	39	21	9	20	24	29	27	23	13	3	15	12	9	19	14	20	18	38
Peak6167	chr1	35514253	35514753	intergenic	ENSDARG00000036995,ENSDARG00000069737	lsm6,pou4f2	8	12	15	12	15	18	31	20	20	7	1	8	33	9	14	25	13	18	16	31
Peak6168	chr1	35518723	35519223	intergenic	ENSDARG00000036995,ENSDARG00000069737	lsm6,pou4f2	10	8	8	7	7	6	5	16	10	5	5	1	15	14	16	14	9	14	8	26
Peak6169	chr1	35519792	35520292	intergenic	ENSDARG00000036995,ENSDARG00000069737	lsm6,pou4f2	26	24	18	17	19	25	18	27	21	12	5	8	28	24	17	37	16	23	19	35
Peak6170	chr1	35526549	35527049	intergenic	ENSDARG00000036995,ENSDARG00000069737	lsm6,pou4f2	16	12	7	5	4	4	12	10	10	5	3	2	11	13	17	22	15	10	11	17
Peak6171	chr1	35536971	35537471	intergenic	ENSDARG00000036995,ENSDARG00000069737	lsm6,pou4f2	16	14	6	8	20	13	12	24	11	14	3	6	17	14	14	20	9	16	15	18
Peak6172	chr1	35545566	35546066	intergenic	ENSDARG00000036995,ENSDARG00000069737	lsm6,pou4f2	18	9	9	12	19	17	19	20	13	12	9	8	34	23	23	26	15	23	19	29
Peak6173	chr1	35548990	35549490	intergenic	ENSDARG00000036995,ENSDARG00000069737	lsm6,pou4f2	22	14	26	21	16	24	42	37	41	32	3	6	32	17	13	23	12	20	26	20
Peak6174	chr1	35553773	35554273	intergenic	ENSDARG00000036995,ENSDARG00000069737	lsm6,pou4f2	21	12	18	17	16	16	17	15	19	15	4	8	17	16	10	26	11	18	16	26
Peak6175	chr1	35561924	35562424	intergenic	ENSDARG00000036995,ENSDARG00000069737	lsm6,pou4f2	11	15	8	21	9	14	23	21	21	20	1	3	31	22	25	34	17	24	26	29
Peak6176	chr1	35573375	35573875	intergenic	ENSDARG00000036995,ENSDARG00000069737	lsm6,pou4f2	23	14	13	13	14	13	17	30	22	16	0	6	32	7	16	24	16	27	19	37
Peak6177	chr1	35575971	35576471	intergenic	ENSDARG00000036995,ENSDARG00000069737	lsm6,pou4f2	24	22	23	25	13	14	18	20	12	21	13	9	19	8	5	14	10	10	21	42
Peak6178	chr1	35576594	35577094	intergenic	ENSDARG00000036995,ENSDARG00000069737	lsm6,pou4f2	5	9	5	4	17	4	19	23	13	20	3	4	5	7	8	10	8	12	15	20
Peak6179	chr1	35577465	35577965	intergenic	ENSDARG00000036995,ENSDARG00000069737	lsm6,pou4f2	26	25	27	19	11	18	39	31	34	18	10	12	30	14	9	19	8	14	16	52
Peak6180	chr1	35585904	35586404	intergenic	ENSDARG00000036995,ENSDARG00000069737	lsm6,pou4f2	8	9	6	8	3	9	15	15	9	13	2	6	13	5	13	14	10	13	15	25
Peak6181	chr1	35586992	35587492	intergenic	ENSDARG00000036995,ENSDARG00000069737	lsm6,pou4f2	13	11	9	5	12	12	14	19	16	6	2	7	17	19	13	20	14	20	16	16
Peak6182	chr1	35588028	35588528	intergenic	ENSDARG00000036995,ENSDARG00000069737	lsm6,pou4f2	12	10	8	5	8	16	17	15	14	9	5	5	21	14	14	27	8	13	19	20
Peak6183	chr1	35609532	35610032	intergenic	ENSDARG00000036995,ENSDARG00000069737	lsm6,pou4f2	17	12	18	13	15	29	41	19	20	29	11	12	23	14	18	28	17	19	16	29
Peak6184	chr1	35612261	35612761	intergenic	ENSDARG00000036995,ENSDARG00000069737	lsm6,pou4f2	8	4	3	7	4	7	11	16	8	6	6	5	10	11	14	12	15	12	17	32
Peak6185	chr1	35612876	35613376	intergenic	ENSDARG00000036995,ENSDARG00000069737	lsm6,pou4f2	21	11	11	10	10	16	22	21	13	16	5	3	18	14	14	30	15	18	16	22
Peak6186	chr1	35615056	35615556	intergenic	ENSDARG00000036995,ENSDARG00000069737	lsm6,pou4f2	23	21	25	9	8	16	18	22	19	21	4	13	20	20	15	31	17	17	34	46
Peak6187	chr1	35619887	35620387	intergenic	ENSDARG00000036995,ENSDARG00000069737	lsm6,pou4f2	6	4	4	5	6	11	12	8	8	3	4	3	8	4	9	10	7	6	7	9
Peak6188	chr1	35620164	35620664	intergenic	ENSDARG00000036995,ENSDARG00000069737	lsm6,pou4f2	3	6	1	3	1	2	7	8	5	3	0	2	6	4	4	8	5	5	6	6
Peak6189	chr1	35623759	35624259	intergenic	ENSDARG00000036995,ENSDARG00000069737	lsm6,pou4f2	18	10	10	7	6	7	13	15	7	11	1	1	24	10	11	17	18	12	10	20
Peak6190	chr1	35633319	35633819	intergenic	ENSDARG00000036995,ENSDARG00000069737	lsm6,pou4f2	9	10	14	6	14	14	5	15	8	9	3	1	15	17	13	11	9	13	27	37
Peak6191	chr1	35637167	35637667	intergenic	ENSDARG00000036995,ENSDARG00000069737	lsm6,pou4f2	13	13	20	9	14	13	18	24	12	12	3	7	18	26	16	29	14	22	15	27
Peak6192	chr1	35640951	35641451	intergenic	ENSDARG00000036995,ENSDARG00000069737	lsm6,pou4f2	12	16	12	2	11	6	22	15	11	8	3	7	20	27	20	17	13	23	18	21
Peak6193	chr1	35650888	35651388	intergenic	ENSDARG00000036995,ENSDARG00000069737	lsm6,pou4f2	13	14	14	9	10	12	11	23	3	5	3	4	14	13	12	15	10	14	16	19
Peak6194	chr1	35652619	35653119	intergenic	ENSDARG00000036995,ENSDARG00000069737	lsm6,pou4f2	19	13	16	13	14	16	17	29	22	15	2	10	18	10	16	25	8	21	33	25
Peak6195	chr1	35656317	35656817	intergenic	ENSDARG00000036995,ENSDARG00000069737	lsm6,pou4f2	13	10	19	9	14	19	26	26	23	12	6	12	32	24	17	38	19	20	13	27
Peak6196	chr1	35668078	35668578	intergenic	ENSDARG00000036995,ENSDARG00000069737	lsm6,pou4f2	20	21	24	9	17	13	20	23	18	13	4	9	27	23	22	28	16	19	26	30
Peak6197	chr1	35676163	35676663	intergenic	ENSDARG00000036995,ENSDARG00000069737	lsm6,pou4f2	20	18	7	8	7	12	14	26	9	6	6	9	19	13	13	21	15	13	19	20
Peak6198	chr1	35679117	35679617	intergenic	ENSDARG00000036995,ENSDARG00000069737	lsm6,pou4f2	22	18	39	20	24	19	30	44	28	14	14	23	33	23	27	38	27	25	40	39
Peak6199	chr1	35685992	35686492	intergenic	ENSDARG00000036995,ENSDARG00000069737	lsm6,pou4f2	10	16	12	7	4	14	9	22	12	7	4	8	21	20	19	30	7	16	27	15
Peak6200	chr1	35688600	35689100	intergenic	ENSDARG00000036995,ENSDARG00000069737	lsm6,pou4f2	17	18	14	14	13	13	28	23	28	20	7	9	39	18	22	29	20	21	16	35
Peak6201	chr1	35692440	35692940	intergenic	ENSDARG00000036995,ENSDARG00000069737	lsm6,pou4f2	14	15	20	7	10	16	15	26	19	26	7	6	16	9	9	30	11	14	19	22
Peak6202	chr1	35704298	35704798	promoter	ENSDARG00000069737	pou4f2	12	21	14	8	21	11	23	16	25	12	4	7	25	17	14	27	17	20	19	28
Peak6203	chr1	35705983	35706483	promoter	ENSDARG00000069737	pou4f2	21	20	24	10	18	20	32	28	23	23	6	9	34	41	25	53	27	30	20	40
Peak6204	chr1	35708496	35708996	downstream	ENSDARG00000069737	pou4f2	30	30	19	19	7	21	23	12	18	26	14	15	22	9	19	29	16	17	21	23
Peak6205	chr1	35710791	35711291	intergenic	ENSDARG00000069737,ENSDARG00000095555	pou4f2,si:ch211-163g19.2	20	13	8	10	13	9	17	27	14	17	2	8	25	22	13	23	15	15	20	10
Peak6206	chr1	35713573	35714073	downstream	ENSDARG00000095555	si:ch211-163g19.2	8	9	9	5	4	3	6	9	20	13	4	3	9	6	9	14	12	17	12	23
Peak6207	chr1	35739559	35740059	promoter	ENSDARG00000095555	si:ch211-163g19.2	66	59	130	116	39	119	23	39	39	23	47	24	30	17	11	22	27	29	42	60
Peak6208	chr1	35742114	35742614	promoter	ENSDARG00000095555	si:ch211-163g19.2	27	25	12	8	15	15	14	27	11	12	9	12	29	12	17	22	12	24	27	25
Peak6209	chr1	35742658	35743158	promoter	ENSDARG00000095555	si:ch211-163g19.2	9	10	6	1	5	8	10	21	10	6	6	6	14	17	3	15	13	11	15	17
Peak6210	chr1	35745349	35745849	intergenic	ENSDARG00000095555,ENSDARG00000011876	si:ch211-163g19.2,ednraa	26	13	20	8	16	24	20	37	14	11	1	10	34	26	13	30	23	23	16	25
Peak6211	chr1	35761996	35762496	intergenic	ENSDARG00000095555,ENSDARG00000011876	si:ch211-163g19.2,ednraa	25	22	29	22	13	19	21	22	33	16	11	12	20	22	20	24	18	19	18	32
Peak6212	chr1	35766957	35767457	intergenic	ENSDARG00000095555,ENSDARG00000011876	si:ch211-163g19.2,ednraa	15	21	11	8	10	9	25	20	18	19	7	10	21	21	12	28	14	21	22	15
Peak6213	chr1	35769351	35769851	intergenic	ENSDARG00000095555,ENSDARG00000011876	si:ch211-163g19.2,ednraa	17	11	13	14	11	15	21	21	14	10	4	12	26	21	16	35	5	22	25	26
Peak6214	chr1	35773023	35773523	intergenic	ENSDARG00000095555,ENSDARG00000011876	si:ch211-163g19.2,ednraa	12	18	18	15	8	13	12	10	4	7	28	18	16	8	6	13	6	17	22	26
Peak6215	chr1	35780900	35781400	intergenic	ENSDARG00000095555,ENSDARG00000011876	si:ch211-163g19.2,ednraa	23	11	15	9	16	18	16	29	24	12	10	10	29	23	19	30	18	27	22	23
Peak6216	chr1	35797098	35797598	intergenic	ENSDARG00000095555,ENSDARG00000011876	si:ch211-163g19.2,ednraa	14	3	9	6	18	22	15	21	6	7	2	2	16	8	10	16	13	13	15	15
Peak6217	chr1	35798386	35798886	intergenic	ENSDARG00000095555,ENSDARG00000011876	si:ch211-163g19.2,ednraa	19	23	13	8	11	13	14	19	15	6	4	4	14	9	12	18	13	20	19	28
Peak6218	chr1	35803221	35803721	intergenic	ENSDARG00000095555,ENSDARG00000011876	si:ch211-163g19.2,ednraa	45	44	51	39	20	38	28	30	28	42	10	19	35	15	16	29	16	19	23	68
Peak6219	chr1	35815507	35816007	intergenic	ENSDARG00000095555,ENSDARG00000011876	si:ch211-163g19.2,ednraa	18	28	23	14	4	14	10	17	19	7	5	15	31	7	16	17	11	20	19	20
Peak6220	chr1	35820770	35821270	intergenic	ENSDARG00000095555,ENSDARG00000011876	si:ch211-163g19.2,ednraa	16	18	9	8	12	10	17	18	15	12	17	9	25	13	8	20	16	24	38	47
Peak6221	chr1	35832694	35833194	intergenic	ENSDARG00000095555,ENSDARG00000011876	si:ch211-163g19.2,ednraa	14	16	10	5	12	8	11	15	9	5	7	3	22	8	12	22	15	15	15	36
Peak6222	chr1	35833242	35833742	intergenic	ENSDARG00000095555,ENSDARG00000011876	si:ch211-163g19.2,ednraa	15	14	14	8	16	15	18	15	11	12	7	5	12	21	10	24	7	20	16	17
Peak6223	chr1	35837115	35837615	intergenic	ENSDARG00000095555,ENSDARG00000011876	si:ch211-163g19.2,ednraa	5	4	9	7	12	5	8	15	13	4	3	6	25	11	12	20	14	19	23	11
Peak6224	chr1	35842881	35843381	intergenic	ENSDARG00000095555,ENSDARG00000011876	si:ch211-163g19.2,ednraa	4	8	7	6	5	6	10	11	7	4	0	6	13	14	6	11	11	15	15	15
Peak6225	chr1	35843255	35843755	intergenic	ENSDARG00000095555,ENSDARG00000011876	si:ch211-163g19.2,ednraa	3	3	0	2	0	6	5	5	4	1	1	2	3	6	5	5	3	3	8	4
Peak6226	chr1	35843654	35844154	intergenic	ENSDARG00000095555,ENSDARG00000011876	si:ch211-163g19.2,ednraa	1	6	6	5	6	8	12	9	8	9	3	3	20	13	11	23	12	12	9	22
Peak6227	chr1	35852269	35852769	intergenic	ENSDARG00000095555,ENSDARG00000011876	si:ch211-163g19.2,ednraa	21	25	40	17	17	22	17	14	12	6	8	13	31	23	13	27	14	20	18	39
Peak6228	chr1	35855966	35856466	intergenic	ENSDARG00000095555,ENSDARG00000011876	si:ch211-163g19.2,ednraa	5	6	15	7	7	14	9	9	7	7	2	3	11	4	8	10	10	9	15	14
Peak6229	chr1	35857260	35857760	intergenic	ENSDARG00000095555,ENSDARG00000011876	si:ch211-163g19.2,ednraa	13	9	13	10	7	5	9	16	11	4	2	1	11	17	8	18	14	15	14	17
Peak6230	chr1	35859090	35859590	intergenic	ENSDARG00000095555,ENSDARG00000011876	si:ch211-163g19.2,ednraa	7	2	6	2	7	0	14	9	4	12	1	4	7	14	8	7	6	8	8	14
Peak6231	chr1	35867099	35867599	intergenic	ENSDARG00000095555,ENSDARG00000011876	si:ch211-163g19.2,ednraa	10	6	9	4	7	5	15	15	4	7	1	5	11	6	5	9	5	8	11	10
Peak6232	chr1	35876891	35877391	intergenic	ENSDARG00000095555,ENSDARG00000011876	si:ch211-163g19.2,ednraa	45	52	29	34	16	28	11	10	20	20	17	15	31	11	11	18	16	14	19	29
Peak6233	chr1	35880394	35880894	intergenic	ENSDARG00000095555,ENSDARG00000011876	si:ch211-163g19.2,ednraa	32	30	18	11	7	15	13	18	15	7	8	8	23	17	10	19	17	19	17	25
Peak6234	chr1	35888438	35888938	intergenic	ENSDARG00000095555,ENSDARG00000011876	si:ch211-163g19.2,ednraa	7	7	6	3	6	7	5	7	3	4	1	5	17	10	6	14	7	12	9	11
Peak6235	chr1	35888873	35889373	intergenic	ENSDARG00000095555,ENSDARG00000011876	si:ch211-163g19.2,ednraa	7	3	3	1	5	5	6	12	9	4	0	1	5	4	11	15	11	9	11	21
Peak6236	chr1	35900185	35900685	intergenic	ENSDARG00000095555,ENSDARG00000011876	si:ch211-163g19.2,ednraa	22	25	15	13	11	12	11	16	11	6	14	4	15	7	13	16	10	17	18	21
Peak6237	chr1	35907505	35908005	intergenic	ENSDARG00000095555,ENSDARG00000011876	si:ch211-163g19.2,ednraa	5	6	3	2	10	13	8	11	6	9	2	7	16	12	2	17	5	8	13	14
Peak6238	chr1	35909951	35910451	intergenic	ENSDARG00000095555,ENSDARG00000011876	si:ch211-163g19.2,ednraa	20	13	13	10	12	5	10	19	12	9	3	6	11	9	14	25	13	14	12	35
Peak6239	chr1	35922314	35922814	intergenic	ENSDARG00000095555,ENSDARG00000011876	si:ch211-163g19.2,ednraa	14	17	12	2	5	12	14	19	13	15	3	8	14	9	2	15	9	7	15	46
Peak6240	chr1	35925524	35926024	intergenic	ENSDARG00000095555,ENSDARG00000011876	si:ch211-163g19.2,ednraa	39	32	50	33	21	31	24	36	34	15	19	18	43	36	17	39	29	29	39	38
Peak6241	chr1	35933365	35933865	promoter	ENSDARG00000011876	ednraa	106	136	198	159	30	160	30	44	57	49	46	47	69	36	25	37	48	41	114	117
Peak6242	chr1	35935883	35936383	intronic	ENSDARG00000011876	ednraa	17	22	25	16	16	23	12	16	14	14	13	10	22	14	6	14	15	9	31	29
Peak6243	chr1	35945981	35946481	intronic	ENSDARG00000011876	ednraa	103	157	128	81	21	86	22	45	43	26	43	26	79	35	21	30	42	39	87	88
Peak6244	chr1	35947638	35948138	intronic	ENSDARG00000011876	ednraa	8	12	15	7	12	6	5	28	11	5	2	6	18	15	12	24	13	8	18	14
Peak6245	chr1	35954558	35955058	intronic	ENSDARG00000011876	ednraa	10	10	36	15	6	23	14	18	7	15	5	3	12	15	8	17	9	10	73	97
Peak6246	chr1	35955140	35955640	intronic	ENSDARG00000011876	ednraa	10	8	14	6	5	13	12	16	11	7	3	1	9	9	13	15	10	12	27	23
Peak6247	chr1	35958558	35959058	exonic	ENSDARG00000011876	ednraa	26	6	14	7	18	11	21	28	5	8	7	5	17	22	13	19	13	16	19	13
Peak6248	chr1	35966316	35966816	intronic	ENSDARG00000011876	ednraa	13	14	14	11	3	10	11	10	11	10	6	5	15	10	10	18	19	23	31	34
Peak6249	chr1	35972051	35972551	downstream	ENSDARG00000011876	ednraa	18	10	8	6	10	7	15	12	7	5	4	4	21	7	8	15	10	17	24	29
Peak6250	chr1	35984461	35984961	intergenic	ENSDARG00000011876,ENSDARG00000078789	ednraa,tmem184c	19	25	24	15	9	27	12	22	12	9	9	5	23	12	12	22	10	17	36	27
Peak6251	chr1	35989959	35990459	promoter	ENSDARG00000078789	tmem184c	59	64	89	83	25	69	37	51	75	55	35	22	37	23	17	20	28	27	67	80
Peak6252	chr1	36005494	36005994	exonic	ENSDARG00000078789	tmem184c	13	11	8	7	17	14	16	20	16	8	3	3	29	23	17	32	21	26	12	26
Peak6253	chr1	36014098	36014598	exonic	ENSDARG00000036755	prmt9	7	10	10	4	16	9	11	11	8	11	4	7	22	16	15	18	15	13	19	26
Peak6254	chr1	36023223	36023723	exonic	ENSDARG00000036755	prmt9	18	6	9	11	23	10	12	18	13	14	9	8	14	13	10	23	19	14	20	20
Peak6255	chr1	36031054	36031554	exonic	ENSDARG00000036755	prmt9	13	15	9	9	8	9	16	18	10	7	4	2	13	8	7	12	8	15	15	16
Peak6256	chr1	36033653	36034153	exonic	ENSDARG00000036755	prmt9	22	23	31	12	10	27	14	30	24	25	8	5	21	15	8	14	11	18	22	32
Peak6257	chr1	36039745	36040245	promoter	ENSDARG00000036755,ENSDARG00000078326	prmt9,arhgap10	79	110	96	93	18	92	57	71	60	58	39	28	69	23	26	26	25	31	75	87
Peak6258	chr1	36045286	36045786	intronic	ENSDARG00000078326	arhgap10	10	7	2	4	4	6	11	22	6	4	1	1	14	3	4	9	8	17	7	12
Peak6259	chr1	36050053	36050553	intronic	ENSDARG00000078326	arhgap10	38	36	56	65	7	34	21	19	26	20	5	12	36	17	17	18	19	20	41	29
Peak6260	chr1	36053068	36053568	intronic	ENSDARG00000078326	arhgap10	10	8	4	6	8	3	16	14	4	8	3	3	15	10	9	18	14	13	19	12
Peak6261	chr1	36053758	36054258	intronic	ENSDARG00000078326	arhgap10	37	27	20	20	12	20	17	20	16	6	25	18	25	16	19	25	11	20	27	43
Peak6262	chr1	36062783	36063283	intronic	ENSDARG00000078326	arhgap10	9	7	5	6	8	6	12	10	11	10	7	3	19	6	7	11	11	8	10	8
Peak6263	chr1	36063720	36064220	intronic	ENSDARG00000078326	arhgap10	4	5	6	7	8	4	5	17	9	5	3	2	9	7	6	8	5	8	9	16
Peak6264	chr1	36069682	36070182	intronic	ENSDARG00000078326	arhgap10	5	17	4	5	7	15	8	15	7	4	5	4	16	10	6	8	9	11	15	9
Peak6265	chr1	36070170	36070670	intronic	ENSDARG00000078326	arhgap10	4	7	3	3	5	8	10	16	11	4	4	8	9	5	7	13	7	9	12	19
Peak6266	chr1	36073232	36073732	intronic	ENSDARG00000078326	arhgap10	12	10	10	5	9	11	11	9	6	10	1	1	21	18	9	18	22	11	12	29
Peak6267	chr1	36084122	36084622	intronic	ENSDARG00000078326	arhgap10	17	27	61	45	16	41	22	22	47	27	8	8	30	10	11	19	14	18	49	52
Peak6268	chr1	36088834	36089334	intronic	ENSDARG00000078326	arhgap10	46	71	29	33	18	37	42	54	53	45	17	17	31	14	13	27	15	22	27	105
Peak6269	chr1	36091766	36092266	intronic	ENSDARG00000078326	arhgap10	54	59	72	70	25	59	47	65	74	64	14	10	56	15	18	26	27	29	38	120
Peak6270	chr1	36097525	36098025	intronic	ENSDARG00000078326	arhgap10	5	1	15	8	2	5	8	7	7	4	4	4	8	5	6	10	7	8	17	22
Peak6271	chr1	36099838	36100338	intronic	ENSDARG00000078326	arhgap10	6	5	7	6	8	5	5	12	7	11	2	0	9	12	2	17	12	8	12	22
Peak6272	chr1	36112976	36113476	exonic	ENSDARG00000078326	arhgap10	46	54	71	44	13	44	28	41	42	27	16	12	45	21	8	30	18	15	30	52
Peak6273	chr1	36115882	36116382	intronic	ENSDARG00000078326	arhgap10	34	37	19	17	12	25	20	30	24	9	6	9	22	17	13	26	18	18	21	39
Peak6274	chr1	36128148	36128648	exonic	ENSDARG00000078326	arhgap10	22	25	31	11	10	21	32	39	25	20	5	7	35	14	16	18	11	26	18	20
Peak6275	chr1	36132153	36132653	intronic	ENSDARG00000078326	arhgap10	48	42	27	30	10	11	26	26	32	25	5	10	31	17	7	17	8	26	17	57
Peak6276	chr1	36135117	36135617	exonic	ENSDARG00000078326	arhgap10	35	55	53	48	15	40	44	73	86	40	12	19	38	20	10	11	18	33	39	72
Peak6277	chr1	36137932	36138432	intronic	ENSDARG00000078326	arhgap10	31	28	13	12	21	17	16	22	14	13	13	8	33	24	15	31	16	25	13	21
Peak6278	chr1	36138631	36139131	intronic	ENSDARG00000078326	arhgap10	16	11	15	7	14	10	7	20	9	3	5	6	16	23	22	20	13	20	15	17
Peak6279	chr1	36149292	36149792	intronic	ENSDARG00000078326	arhgap10	8	4	4	2	8	7	12	5	5	8	3	4	16	18	7	16	9	21	7	11
Peak6280	chr1	36149754	36150254	intronic	ENSDARG00000078326	arhgap10	10	4	6	2	12	6	11	6	3	3	5	2	3	5	6	12	5	12	12	11
Peak6281	chr1	36155565	36156065	exonic	ENSDARG00000078326	arhgap10	10	4	20	14	10	23	19	25	14	14	2	3	8	5	10	10	9	12	16	23
Peak6282	chr1	36158969	36159469	intronic	ENSDARG00000078326	arhgap10	60	91	59	56	27	48	49	72	93	42	38	23	60	22	16	38	29	27	33	74
Peak6283	chr1	36167962	36168462	intronic	ENSDARG00000078326	arhgap10	15	8	16	6	17	9	15	24	9	7	3	6	10	12	9	13	10	17	20	20
Peak6284	chr1	36171141	36171641	exonic	ENSDARG00000078326	arhgap10	13	15	19	10	12	10	24	26	14	9	4	11	30	19	12	22	14	19	24	24
Peak6285	chr1	36175813	36176313	exonic	ENSDARG00000078326	arhgap10	10	11	22	10	8	8	19	17	10	5	4	2	13	9	16	30	17	11	21	22
Peak6286	chr1	36179467	36179967	promoter	ENSDARG00000078326	arhgap10	15	7	12	7	7	11	15	18	14	6	2	5	21	20	13	22	16	28	13	25
Peak6287	chr1	36187756	36188256	intergenic	ENSDARG00000078326,ENSDARG00000102082	arhgap10,nr3c2	91	93	95	68	20	57	39	47	64	41	48	38	54	20	16	28	17	24	42	62
Peak6288	chr1	36193192	36193692	intergenic	ENSDARG00000078326,ENSDARG00000102082	arhgap10,nr3c2	10	4	11	9	11	9	15	10	10	3	2	2	10	8	17	16	7	14	12	29
Peak6289	chr1	36193786	36194286	intergenic	ENSDARG00000078326,ENSDARG00000102082	arhgap10,nr3c2	14	12	16	11	16	9	14	17	20	9	3	1	12	7	14	19	12	13	13	29
Peak6290	chr1	36198222	36198722	intergenic	ENSDARG00000078326,ENSDARG00000102082	arhgap10,nr3c2	20	20	26	21	16	20	10	12	12	14	18	9	19	4	4	17	12	15	48	26
Peak6291	chr1	36199293	36199793	intergenic	ENSDARG00000078326,ENSDARG00000102082	arhgap10,nr3c2	22	24	146	118	31	159	44	45	59	33	12	10	54	16	27	36	25	21	81	107
Peak6292	chr1	36206472	36206972	intronic	ENSDARG00000102082	nr3c2	22	15	53	30	15	43	13	34	35	15	7	3	27	14	11	21	19	18	42	55
Peak6293	chr1	36211317	36211817	intronic	ENSDARG00000102082	nr3c2	33	32	31	26	5	31	10	20	18	20	21	12	17	7	9	9	16	6	19	33
Peak6294	chr1	36212497	36212997	intronic	ENSDARG00000102082	nr3c2	24	19	27	12	11	15	25	49	20	29	5	4	13	11	7	9	15	15	22	55
Peak6295	chr1	36216855	36217355	intronic	ENSDARG00000102082	nr3c2	7	11	12	5	11	14	10	15	22	12	8	7	7	11	10	7	9	12	14	13
Peak6296	chr1	36219310	36219810	intronic	ENSDARG00000102082	nr3c2	13	9	16	8	7	5	22	16	10	8	5	1	17	10	14	21	16	10	13	22
Peak6297	chr1	36224727	36225227	intronic	ENSDARG00000102082	nr3c2	29	36	48	33	26	34	22	43	31	27	7	13	28	18	14	14	15	20	33	38
Peak6298	chr1	36228241	36228741	intronic	ENSDARG00000102082	nr3c2	15	11	34	24	16	48	16	24	25	20	6	9	21	13	7	16	13	16	35	47
Peak6299	chr1	36238698	36239198	intronic	ENSDARG00000102082	nr3c2	199	250	347	314	54	233	93	133	166	108	65	60	182	43	28	46	42	75	106	129
Peak6300	chr1	36254189	36254689	intronic	ENSDARG00000102082	nr3c2	6	2	4	1	6	2	2	7	2	3	2	6	8	5	12	9	4	4	7	9
Peak6301	chr1	36264552	36265052	intronic	ENSDARG00000102082	nr3c2	133	179	145	123	33	156	73	112	136	96	44	33	112	37	30	39	45	40	64	137
Peak6302	chr1	36271201	36271701	intronic	ENSDARG00000102082	nr3c2	28	40	49	49	21	44	41	45	36	29	18	5	59	22	11	30	16	38	34	42
Peak6303	chr1	36277846	36278346	intronic	ENSDARG00000102082	nr3c2	31	32	26	18	19	21	26	34	30	24	4	11	19	20	9	22	16	28	24	39
Peak6304	chr1	36283895	36284395	intronic	ENSDARG00000102082	nr3c2	17	21	13	14	12	14	14	52	23	18	10	6	22	12	7	16	13	15	15	44
Peak6305	chr1	36286638	36287138	intronic	ENSDARG00000102082	nr3c2	20	14	16	15	16	23	24	42	31	16	9	7	18	9	12	20	14	14	9	32
Peak6306	chr1	36289066	36289566	intronic	ENSDARG00000102082	nr3c2	27	37	39	31	12	32	24	46	50	37	16	6	33	17	12	24	21	19	24	37
Peak6307	chr1	36294217	36294717	intronic	ENSDARG00000102082	nr3c2	20	33	25	17	18	36	19	33	36	29	9	7	25	15	10	21	18	19	27	47
Peak6308	chr1	36299962	36300462	intronic	ENSDARG00000102082	nr3c2	44	59	65	38	22	46	25	57	57	38	14	13	37	15	15	29	17	27	30	54
Peak6309	chr1	36303743	36304243	intronic	ENSDARG00000102082	nr3c2	16	9	13	7	15	18	22	25	24	23	8	6	20	15	10	16	15	20	15	40
Peak6310	chr1	36316343	36316843	intronic	ENSDARG00000102082	nr3c2	16	8	12	9	12	9	19	13	12	15	6	4	15	5	5	7	13	5	16	41
Peak6311	chr1	36316898	36317398	intronic	ENSDARG00000102082	nr3c2	18	24	8	23	3	18	33	34	29	31	4	12	29	14	10	9	10	12	25	31
Peak6312	chr1	36322286	36322786	intronic	ENSDARG00000102082	nr3c2	34	55	31	31	13	38	22	44	46	33	8	6	32	8	11	13	16	12	25	60
Peak6313	chr1	36331211	36331711	intronic	ENSDARG00000102082	nr3c2	31	36	26	16	12	38	20	19	24	15	28	18	35	7	17	15	8	11	34	44
Peak6314	chr1	36333374	36333874	intronic	ENSDARG00000102082	nr3c2	29	29	36	32	12	45	28	26	23	18	16	9	22	9	18	19	20	15	32	42
Peak6315	chr1	36336850	36337350	intronic	ENSDARG00000102082	nr3c2	14	5	24	6	7	4	13	11	9	9	4	5	9	9	6	10	8	12	16	22
Peak6316	chr1	36337316	36337816	intronic	ENSDARG00000102082	nr3c2	15	14	29	17	8	21	16	19	16	10	15	11	11	7	8	17	15	7	29	25
Peak6317	chr1	36340965	36341465	intronic	ENSDARG00000102082	nr3c2	23	27	15	16	15	23	14	22	11	8	20	13	22	11	10	17	18	20	22	30
Peak6318	chr1	36345881	36346381	intronic	ENSDARG00000102082	nr3c2	38	47	66	49	15	48	40	48	40	29	17	21	30	17	15	22	16	28	33	56
Peak6319	chr1	36349384	36349884	intronic	ENSDARG00000102082	nr3c2	27	29	34	25	15	21	19	24	30	17	5	9	16	13	12	17	19	19	15	31
Peak6320	chr1	36350664	36351164	exonic	ENSDARG00000102082	nr3c2	55	61	46	31	18	28	16	23	30	18	25	22	28	9	7	19	21	25	55	57
Peak6321	chr1	36351622	36352122	exonic	ENSDARG00000102082	nr3c2	29	18	37	16	21	45	25	48	44	30	7	10	31	18	18	33	15	29	36	51
Peak6322	chr1	36354646	36355146	intronic	ENSDARG00000102082	nr3c2	64	99	83	97	24	76	38	78	95	60	24	27	45	18	17	24	32	31	60	106
Peak6323	chr1	36355739	36356239	promoter	ENSDARG00000102082	nr3c2	98	133	109	99	25	104	52	98	115	66	26	38	97	27	23	22	29	36	60	132
Peak6324	chr1	36387024	36387524	intergenic	ENSDARG00000102082,ENSDARG00000081340	nr3c2,5S_rRNA	108	152	106	83	18	104	87	117	133	96	44	31	99	36	28	36	23	23	62	173
Peak6325	chr1	36393517	36394017	intergenic	ENSDARG00000102082,ENSDARG00000081340	nr3c2,5S_rRNA	11	7	8	13	11	6	20	17	5	13	5	7	22	15	16	34	12	18	16	34
Peak6326	chr1	36397744	36398244	intergenic	ENSDARG00000102082,ENSDARG00000081340	nr3c2,5S_rRNA	7	5	15	7	5	17	10	16	5	12	2	2	11	9	11	10	10	14	24	19
Peak6327	chr1	36401437	36401937	intergenic	ENSDARG00000102082,ENSDARG00000081340	nr3c2,5S_rRNA	21	18	24	17	15	14	31	22	15	15	7	9	19	16	12	15	8	16	32	35
Peak6328	chr1	36410073	36410573	intergenic	ENSDARG00000081340,ENSDARG00000034093	5S_rRNA,dclk2a	9	8	9	9	9	8	12	10	19	8	1	6	10	9	6	10	12	8	20	45
Peak6329	chr1	36414577	36415077	intergenic	ENSDARG00000081340,ENSDARG00000034093	5S_rRNA,dclk2a	14	12	15	14	18	14	16	20	11	11	7	4	20	14	12	18	16	25	19	27
Peak6330	chr1	36428314	36428814	intergenic	ENSDARG00000081340,ENSDARG00000034093	5S_rRNA,dclk2a	58	59	46	32	22	46	23	56	60	45	9	11	56	12	17	20	22	22	33	69
Peak6331	chr1	36432101	36432601	intergenic	ENSDARG00000081340,ENSDARG00000034093	5S_rRNA,dclk2a	19	11	9	7	15	5	13	22	17	10	8	3	22	15	17	27	14	27	11	24
Peak6332	chr1	36433144	36433644	intergenic	ENSDARG00000081340,ENSDARG00000034093	5S_rRNA,dclk2a	22	13	15	11	17	11	24	40	30	10	9	10	25	20	21	26	16	20	18	35
Peak6333	chr1	36435050	36435550	intergenic	ENSDARG00000081340,ENSDARG00000034093	5S_rRNA,dclk2a	18	13	25	10	7	20	12	13	17	11	3	11	22	12	10	13	12	15	50	37
Peak6334	chr1	36443349	36443849	intergenic	ENSDARG00000081340,ENSDARG00000034093	5S_rRNA,dclk2a	111	107	286	285	38	248	56	76	87	59	32	20	76	46	28	40	46	47	92	87
Peak6335	chr1	36448372	36448872	intergenic	ENSDARG00000081340,ENSDARG00000034093	5S_rRNA,dclk2a	11	10	25	10	8	16	22	27	17	17	0	9	15	18	10	19	17	18	31	44
Peak6336	chr1	36451609	36452109	intergenic	ENSDARG00000081340,ENSDARG00000034093	5S_rRNA,dclk2a	16	8	56	27	15	49	16	18	22	21	11	14	25	12	10	16	17	19	63	62
Peak6337	chr1	36458290	36458790	intergenic	ENSDARG00000081340,ENSDARG00000034093	5S_rRNA,dclk2a	9	6	90	64	17	58	16	23	16	20	6	2	22	13	12	20	8	11	46	49
Peak6338	chr1	36459671	36460171	intergenic	ENSDARG00000081340,ENSDARG00000034093	5S_rRNA,dclk2a	31	34	41	31	22	27	26	41	38	30	9	8	16	14	16	19	11	19	23	43
Peak6339	chr1	36462637	36463137	intergenic	ENSDARG00000081340,ENSDARG00000034093	5S_rRNA,dclk2a	17	16	31	20	15	38	23	28	20	17	6	2	24	13	8	14	7	12	35	34
Peak6340	chr1	36472635	36473135	intergenic	ENSDARG00000081340,ENSDARG00000034093	5S_rRNA,dclk2a	46	46	67	38	16	39	35	50	34	33	11	10	26	7	14	28	14	26	38	51
Peak6341	chr1	36474578	36475078	promoter	ENSDARG00000034093	dclk2a	19	14	15	11	10	7	15	28	12	12	3	3	18	1	9	16	20	11	22	20
Peak6342	chr1	36476066	36476566	promoter	ENSDARG00000034093	dclk2a	64	56	74	47	21	69	39	51	56	51	18	19	46	22	12	16	19	15	40	71
Peak6343	chr1	36476674	36477174	promoter	ENSDARG00000034093	dclk2a	49	46	50	33	14	38	34	38	63	26	10	12	50	24	16	29	15	20	44	65
Peak6344	chr1	36483599	36484099	intronic	ENSDARG00000034093	dclk2a	42	40	43	20	13	35	33	52	48	24	9	11	41	19	19	33	11	19	27	49
Peak6345	chr1	36487404	36487904	intronic	ENSDARG00000034093	dclk2a	22	16	25	18	8	21	19	25	16	15	5	7	17	6	15	13	13	13	21	23
Peak6346	chr1	36492621	36493121	promoter	ENSDARG00000034093	dclk2a	21	5	11	2	5	6	10	22	14	3	3	7	13	15	9	16	7	19	7	19
Peak6347	chr1	36493051	36493551	intronic	ENSDARG00000034093	dclk2a	8	6	3	2	3	7	4	13	5	2	1	1	10	14	9	10	9	9	10	11
Peak6348	chr1	36494004	36494504	intronic	ENSDARG00000034093	dclk2a	13	9	10	4	10	6	14	10	17	7	1	5	16	11	9	19	11	9	16	17
Peak6349	chr1	36494753	36495253	intronic	ENSDARG00000034093	dclk2a	12	8	5	7	3	8	6	9	5	5	2	3	10	5	9	11	3	10	15	17
Peak6350	chr1	36495173	36495673	intronic	ENSDARG00000034093	dclk2a	2	3	3	2	1	3	6	2	3	0	1	0	2	1	2	4	5	6	2	5
Peak6351	chr1	36495561	36496061	intronic	ENSDARG00000034093	dclk2a	6	4	0	2	4	4	7	7	4	2	0	0	5	9	5	5	3	6	14	10
Peak6352	chr1	36500962	36501462	intronic	ENSDARG00000034093	dclk2a	19	8	7	4	9	8	15	24	6	4	3	6	23	20	10	23	8	14	20	25
Peak6353	chr1	36504379	36504879	intronic	ENSDARG00000034093	dclk2a	18	17	14	8	13	16	22	31	24	22	4	3	27	20	17	27	16	19	13	28
Peak6354	chr1	36507386	36507886	intronic	ENSDARG00000034093	dclk2a	39	33	25	25	13	31	26	44	39	48	9	6	23	16	19	21	16	22	35	45
Peak6355	chr1	36513017	36513517	intronic	ENSDARG00000034093	dclk2a	27	28	45	43	15	65	26	28	26	23	15	22	32	15	13	20	17	19	50	51
Peak6356	chr1	36514654	36515154	intronic	ENSDARG00000034093	dclk2a	13	7	7	6	5	7	21	11	8	7	7	6	9	13	13	15	9	19	20	29
Peak6357	chr1	36530486	36530986	intronic	ENSDARG00000034093	dclk2a	71	76	176	171	19	154	33	56	69	38	21	15	87	31	26	38	44	39	46	72
Peak6358	chr1	36531784	36532284	intronic	ENSDARG00000034093	dclk2a	12	1	4	3	14	8	15	8	10	7	5	6	6	7	10	12	14	15	19	18
Peak6359	chr1	36539285	36539785	exonic	ENSDARG00000034093	dclk2a	17	4	7	2	12	11	16	20	5	12	4	5	13	17	14	20	14	14	15	21
Peak6360	chr1	36542766	36543266	intronic	ENSDARG00000034093	dclk2a	49	46	29	39	14	46	29	58	47	30	3	18	33	16	13	22	18	20	31	54
Peak6361	chr1	36545455	36545955	exonic	ENSDARG00000034093	dclk2a	16	8	12	16	17	19	12	37	16	20	6	6	23	8	16	14	15	18	25	33
Peak6362	chr1	36549688	36550188	intronic	ENSDARG00000034093	dclk2a	8	4	13	4	4	5	9	11	6	9	2	2	9	5	7	6	7	11	12	11
Peak6363	chr1	36550033	36550533	intronic	ENSDARG00000034093	dclk2a	6	3	6	4	5	7	9	15	4	2	1	2	5	6	2	7	7	6	7	11
Peak6364	chr1	36552896	36553396	exonic	ENSDARG00000034093	dclk2a	20	6	19	13	10	32	20	37	18	20	4	4	16	17	7	11	9	8	20	25
Peak6365	chr1	36555353	36555853	exonic	ENSDARG00000034093	dclk2a	45	27	153	119	35	112	29	55	72	46	5	14	41	15	15	26	21	24	77	82
Peak6366	chr1	36562612	36563112	promoter	ENSDARG00000034093	dclk2a	11	19	7	4	10	4	11	19	4	12	4	5	23	26	16	19	11	13	21	28
Peak6367	chr1	36569974	36570474	intronic	ENSDARG00000034093	dclk2a	8	2	9	3	4	11	11	12	8	5	6	3	18	14	14	24	8	10	15	20
Peak6368	chr1	36572329	36572829	exonic	ENSDARG00000034093	dclk2a	16	17	12	5	8	21	20	26	26	14	4	8	18	11	8	16	6	14	16	34
Peak6369	chr1	36573120	36573620	intronic	ENSDARG00000034093	dclk2a	22	18	16	13	8	14	4	15	13	15	7	9	22	14	8	18	15	21	18	22
Peak6370	chr1	36574884	36575384	exonic	ENSDARG00000034093	dclk2a	18	16	17	5	5	9	14	20	6	8	16	5	10	10	15	9	12	10	9	22
Peak6371	chr1	36580892	36581392	exonic	ENSDARG00000034093	dclk2a	25	21	58	46	19	76	20	42	37	33	6	10	23	18	11	29	12	16	56	93
Peak6372	chr1	36584894	36585394	exonic	ENSDARG00000034093	dclk2a	12	14	13	4	19	14	24	20	17	10	2	9	32	24	17	36	19	24	19	18
Peak6373	chr1	36588112	36588612	downstream	ENSDARG00000034093	dclk2a	20	31	33	16	9	24	22	31	30	12	5	12	20	9	11	15	16	12	20	32
Peak6374	chr1	36593156	36593656	promoter	ENSDARG00000102787	fam193a	139	195	163	157	29	144	94	126	164	92	52	41	114	33	26	45	40	45	70	112
Peak6375	chr1	36608151	36608651	intronic	ENSDARG00000102787	fam193a	9	9	12	4	14	5	12	15	9	19	3	8	31	9	16	23	25	18	11	19
Peak6376	chr1	36626788	36627288	intronic	ENSDARG00000102787	fam193a	17	19	5	14	16	10	22	26	11	7	6	6	21	9	15	20	11	11	11	15
Peak6377	chr1	36641715	36642215	intronic	ENSDARG00000102787	fam193a	11	11	13	11	11	13	18	15	15	14	6	7	15	23	16	14	14	25	27	29
Peak6378	chr1	36644393	36644893	exonic	ENSDARG00000102787	fam193a	9	12	29	13	16	19	31	25	14	19	8	8	16	16	15	22	16	14	18	27
Peak6379	chr1	36646915	36647415	exonic	ENSDARG00000102787	fam193a	15	7	21	10	12	10	20	28	15	7	10	8	30	10	20	31	18	18	15	31
Peak6380	chr1	36655229	36655729	exonic	ENSDARG00000102787	fam193a	12	13	8	7	8	12	24	19	19	11	2	7	24	14	21	29	19	16	22	19
Peak6381	chr1	36679752	36680252	promoter	ENSDARG00000074501	tnip2	31	39	72	62	25	71	32	48	56	24	13	11	48	21	22	21	22	17	57	68
Peak6382	chr1	36680991	36681491	promoter;downstream	ENSDARG00000074501;ENSDARG00000090416	tnip2;scpp1	12	18	20	18	10	22	6	14	12	8	3	5	18	11	10	18	8	14	22	32
Peak6383	chr1	36682980	36683480	exonic	ENSDARG00000090416	scpp1	30	13	18	8	12	7	23	28	19	8	4	13	26	19	11	24	11	15	15	31
Peak6384	chr1	36685719	36686219	promoter	ENSDARG00000090416	scpp1	7	8	9	9	12	5	24	23	17	7	2	4	13	11	15	11	13	19	21	29
Peak6385	chr1	36693636	36694136	intronic	ENSDARG00000074989	sparcl1	17	7	8	8	14	17	14	19	10	8	2	3	29	21	17	27	15	23	18	24
Peak6386	chr1	36701958	36702458	exonic	ENSDARG00000074989	sparcl1	11	11	6	5	10	12	26	15	5	6	7	5	22	13	9	28	18	18	20	19
Peak6387	chr1	36723090	36723590	intergenic	ENSDARG00000074989,ENSDARG00000076343	sparcl1,si:dkeyp-13d11.1	2	6	10	7	6	9	6	15	10	5	1	14	14	11	10	12	7	16	18	13
Peak6388	chr1	36726795	36727295	intergenic	ENSDARG00000074989,ENSDARG00000076343	sparcl1,si:dkeyp-13d11.1	17	11	16	9	28	12	14	20	14	15	4	4	33	29	18	46	21	21	17	14
Peak6389	chr1	36730915	36731415	intergenic	ENSDARG00000074989,ENSDARG00000076343	sparcl1,si:dkeyp-13d11.1	4	16	10	9	11	6	13	16	16	6	6	6	15	25	15	18	16	10	10	17
Peak6390	chr1	36742455	36742955	intergenic	ENSDARG00000074989,ENSDARG00000076343	sparcl1,si:dkeyp-13d11.1	18	9	10	13	7	12	14	10	17	19	11	10	19	11	7	12	9	8	25	52
Peak6391	chr1	36764361	36764861	intergenic	ENSDARG00000074989,ENSDARG00000076343	sparcl1,si:dkeyp-13d11.1	16	14	16	5	8	13	16	17	15	8	4	19	29	12	16	29	19	24	17	14
Peak6392	chr1	36787815	36788315	intergenic	ENSDARG00000074989,ENSDARG00000076343	sparcl1,si:dkeyp-13d11.1	17	9	14	4	14	5	14	13	15	5	11	5	19	13	14	19	7	17	15	31
Peak6393	chr1	36789953	36790453	intergenic	ENSDARG00000074989,ENSDARG00000076343	sparcl1,si:dkeyp-13d11.1	14	17	12	7	18	14	20	19	5	11	34	14	39	18	10	17	16	18	32	38
Peak6394	chr1	36794748	36795248	intergenic	ENSDARG00000074989,ENSDARG00000076343	sparcl1,si:dkeyp-13d11.1	8	10	9	7	14	10	15	14	17	4	5	7	17	11	12	22	13	15	20	21
Peak6395	chr1	36811383	36811883	intergenic	ENSDARG00000074989,ENSDARG00000076343	sparcl1,si:dkeyp-13d11.1	8	2	5	1	5	8	17	9	5	4	1	2	11	6	9	13	8	9	10	7
Peak6396	chr1	36811748	36812248	intergenic	ENSDARG00000074989,ENSDARG00000076343	sparcl1,si:dkeyp-13d11.1	10	3	6	6	11	5	12	10	4	6	1	5	10	10	7	13	8	13	6	10
Peak6397	chr1	36812710	36813210	intergenic	ENSDARG00000074989,ENSDARG00000076343	sparcl1,si:dkeyp-13d11.1	13	7	10	1	4	12	7	9	5	5	2	4	16	10	12	9	11	9	26	29
Peak6398	chr1	36826851	36827351	intergenic	ENSDARG00000074989,ENSDARG00000076343	sparcl1,si:dkeyp-13d11.1	15	18	8	4	15	12	23	17	13	6	7	5	28	15	15	22	8	22	13	22
Peak6399	chr1	36827799	36828299	intergenic	ENSDARG00000074989,ENSDARG00000076343	sparcl1,si:dkeyp-13d11.1	20	6	13	7	9	21	12	18	10	6	1	11	22	12	18	19	9	14	17	22
Peak6400	chr1	36844444	36844944	intergenic	ENSDARG00000074989,ENSDARG00000076343	sparcl1,si:dkeyp-13d11.1	8	5	8	6	5	10	7	7	4	4	5	2	23	12	11	27	10	11	13	21
Peak6401	chr1	36845700	36846200	intergenic	ENSDARG00000074989,ENSDARG00000076343	sparcl1,si:dkeyp-13d11.1	5	5	6	6	11	6	12	5	7	6	2	8	22	13	13	25	9	12	14	9
Peak6402	chr1	36846892	36847392	intergenic	ENSDARG00000074989,ENSDARG00000076343	sparcl1,si:dkeyp-13d11.1	6	4	1	4	9	5	9	13	5	3	6	6	22	8	15	13	8	8	13	30
Peak6403	chr1	36858573	36859073	intergenic	ENSDARG00000074989,ENSDARG00000076343	sparcl1,si:dkeyp-13d11.1	6	12	3	5	3	4	6	10	4	4	4	5	16	11	11	15	7	14	14	9
Peak6404	chr1	36859021	36859521	intergenic	ENSDARG00000074989,ENSDARG00000076343	sparcl1,si:dkeyp-13d11.1	8	3	6	1	10	5	9	10	3	4	7	8	17	14	13	27	3	13	11	12
Peak6405	chr1	36872138	36872638	intergenic	ENSDARG00000074989,ENSDARG00000076343	sparcl1,si:dkeyp-13d11.1	25	25	49	39	15	63	23	34	25	13	10	18	18	17	19	35	17	19	36	58
Peak6406	chr1	36885191	36885691	intergenic	ENSDARG00000074989,ENSDARG00000076343	sparcl1,si:dkeyp-13d11.1	12	12	18	9	9	21	14	17	6	7	5	1	23	10	13	30	18	10	19	18
Peak6407	chr1	36889076	36889576	intergenic	ENSDARG00000074989,ENSDARG00000076343	sparcl1,si:dkeyp-13d11.1	10	10	6	11	8	16	18	16	10	11	7	13	17	16	11	16	8	19	18	29
Peak6408	chr1	36897622	36898122	intergenic	ENSDARG00000074989,ENSDARG00000076343	sparcl1,si:dkeyp-13d11.1	13	9	3	9	9	14	19	12	10	15	9	5	17	24	13	18	15	17	20	23
Peak6409	chr1	36926883	36927383	intergenic	ENSDARG00000074989,ENSDARG00000076343	sparcl1,si:dkeyp-13d11.1	40	42	40	43	17	34	42	47	50	42	7	18	45	22	14	21	18	25	21	52
Peak6410	chr1	36934800	36935300	intergenic	ENSDARG00000074989,ENSDARG00000076343	sparcl1,si:dkeyp-13d11.1	21	24	13	17	9	14	21	31	28	17	3	6	17	11	13	16	11	15	25	33
Peak6411	chr1	36947832	36948332	intergenic	ENSDARG00000074989,ENSDARG00000076343	sparcl1,si:dkeyp-13d11.1	40	48	44	49	16	39	30	37	34	31	26	16	39	23	23	24	26	26	21	44
Peak6412	chr1	36953554	36954054	intergenic	ENSDARG00000074989,ENSDARG00000076343	sparcl1,si:dkeyp-13d11.1	11	13	8	9	9	5	9	16	12	3	7	6	22	14	18	18	18	16	13	31
Peak6413	chr1	36963345	36963845	intergenic	ENSDARG00000074989,ENSDARG00000076343	sparcl1,si:dkeyp-13d11.1	40	47	53	33	34	45	60	63	49	57	14	14	51	34	26	38	21	40	24	66
Peak6414	chr1	36972239	36972739	intergenic	ENSDARG00000074989,ENSDARG00000076343	sparcl1,si:dkeyp-13d11.1	8	9	3	7	10	15	15	30	5	4	6	4	23	18	19	30	22	19	20	30
Peak6415	chr1	36973260	36973760	intergenic	ENSDARG00000074989,ENSDARG00000076343	sparcl1,si:dkeyp-13d11.1	19	4	11	14	16	5	11	13	7	8	3	4	20	6	16	22	10	20	18	21
Peak6416	chr1	36974942	36975442	intergenic	ENSDARG00000074989,ENSDARG00000076343	sparcl1,si:dkeyp-13d11.1	5	7	5	6	8	12	15	13	8	5	2	5	11	7	6	18	13	11	22	24
Peak6417	chr1	36975433	36975933	intergenic	ENSDARG00000074989,ENSDARG00000076343	sparcl1,si:dkeyp-13d11.1	7	8	6	6	18	6	10	10	8	4	8	6	17	5	8	26	12	14	15	24
Peak6418	chr1	36986876	36987376	downstream	ENSDARG00000077519	si:dkeyp-13d11.2	18	17	13	9	12	15	16	19	18	8	9	9	29	10	13	13	18	14	13	18
Peak6419	chr1	36996974	36997474	intergenic	ENSDARG00000077519,ENSDARG00000040048	si:dkeyp-13d11.2,si:ch211-15e22.3	4	8	4	4	6	9	18	8	7	10	3	7	3	6	3	6	9	9	36	35
Peak6420	chr1	37013275	37013775	intergenic	ENSDARG00000077519,ENSDARG00000040048	si:dkeyp-13d11.2,si:ch211-15e22.3	20	8	25	10	15	15	26	18	14	17	5	11	22	13	21	11	16	13	16	27
Peak6421	chr1	37017058	37017558	intergenic	ENSDARG00000077519,ENSDARG00000040048	si:dkeyp-13d11.2,si:ch211-15e22.3	23	13	15	17	22	17	19	27	18	17	24	13	35	20	13	23	13	21	22	32
Peak6422	chr1	37027788	37028288	intergenic	ENSDARG00000077519,ENSDARG00000040048	si:dkeyp-13d11.2,si:ch211-15e22.3	22	13	10	12	12	17	23	18	10	15	7	5	16	9	12	13	12	15	13	35
Peak6423	chr1	37031518	37032018	promoter	ENSDARG00000040048	si:ch211-15e22.3	27	23	18	15	9	15	17	14	13	16	18	12	14	6	8	14	9	6	20	29
Peak6424	chr1	37033261	37033761	promoter	ENSDARG00000040048	si:ch211-15e22.3	31	38	35	20	22	22	44	28	46	22	12	10	33	19	19	42	12	27	18	37
Peak6425	chr1	37035788	37036288	intronic	ENSDARG00000040048	si:ch211-15e22.3	39	15	25	20	16	23	15	41	26	12	14	7	31	17	15	41	21	23	28	29
Peak6426	chr1	37043275	37043775	intronic	ENSDARG00000040048	si:ch211-15e22.3	12	11	6	5	13	6	10	24	13	3	6	6	13	13	12	17	15	14	7	19
Peak6427	chr1	37068683	37069183	intronic	ENSDARG00000040048	si:ch211-15e22.3	15	11	8	6	16	7	9	9	14	5	6	5	12	9	8	15	12	15	16	17
Peak6428	chr1	37073810	37074310	intronic	ENSDARG00000040048	si:ch211-15e22.3	20	39	17	25	14	20	33	43	41	22	10	7	23	20	15	21	14	21	16	38
Peak6429	chr1	37087115	37087615	intronic	ENSDARG00000040048	si:ch211-15e22.3	17	20	8	7	7	20	19	33	22	13	6	4	31	12	22	21	8	25	25	24
Peak6430	chr1	37094979	37095479	intronic	ENSDARG00000040048	si:ch211-15e22.3	9	18	8	11	11	9	21	9	5	8	5	8	12	15	9	17	13	13	12	25
Peak6431	chr1	37103214	37103714	intronic	ENSDARG00000040048	si:ch211-15e22.3	14	13	9	13	22	23	39	22	22	12	11	9	37	22	13	31	18	18	27	40
Peak6432	chr1	37106032	37106532	intronic	ENSDARG00000040048	si:ch211-15e22.3	13	21	14	6	10	11	17	20	16	12	5	11	11	13	12	16	11	14	25	25
Peak6433	chr1	37113577	37114077	intronic	ENSDARG00000040048	si:ch211-15e22.3	11	11	11	5	9	7	10	9	10	8	3	2	17	7	8	14	12	12	12	9
Peak6434	chr1	37116697	37117197	intronic	ENSDARG00000040048	si:ch211-15e22.3	31	33	14	31	11	9	9	11	7	11	21	13	23	7	13	22	15	9	31	31
Peak6435	chr1	37125349	37125849	intronic	ENSDARG00000040048	si:ch211-15e22.3	32	35	19	12	11	17	26	31	21	22	3	4	21	25	14	16	17	18	18	47
Peak6436	chr1	37135588	37136088	intronic	ENSDARG00000040048	si:ch211-15e22.3	10	8	18	6	15	10	14	14	8	7	6	1	13	7	14	11	13	6	21	31
Peak6437	chr1	37136199	37136699	intronic	ENSDARG00000040048	si:ch211-15e22.3	27	23	16	20	16	15	20	32	20	16	10	9	26	15	14	23	26	16	18	30
Peak6438	chr1	37144822	37145322	exonic	ENSDARG00000040048	si:ch211-15e22.3	23	19	11	14	17	18	19	21	18	10	8	9	28	17	9	22	9	16	9	23
Peak6439	chr1	37155909	37156409	intronic	ENSDARG00000040048	si:ch211-15e22.3	2	7	12	14	5	12	3	5	3	2	1	1	7	4	3	8	10	13	20	39
Peak6440	chr1	37156348	37156848	intronic	ENSDARG00000040048	si:ch211-15e22.3	6	16	16	12	15	7	12	18	7	8	10	13	9	14	10	10	7	4	13	22
Peak6441	chr1	37159831	37160331	intronic	ENSDARG00000040048	si:ch211-15e22.3	14	10	13	8	11	15	22	27	13	8	9	11	36	24	20	36	17	23	21	28
Peak6442	chr1	37164940	37165440	intronic	ENSDARG00000040048	si:ch211-15e22.3	44	43	37	38	11	36	35	47	48	36	11	10	47	12	22	30	12	25	28	70
Peak6443	chr1	37167263	37167763	intronic	ENSDARG00000040048	si:ch211-15e22.3	14	21	9	9	18	9	14	15	18	12	10	2	14	9	18	14	18	16	19	26
Peak6444	chr1	37174532	37175032	intronic	ENSDARG00000040048	si:ch211-15e22.3	20	16	11	6	7	13	19	19	13	4	3	9	24	23	10	38	17	31	21	28
Peak6445	chr1	37182506	37183006	intronic	ENSDARG00000040048	si:ch211-15e22.3	17	12	10	8	15	6	21	18	7	7	7	21	11	7	8	18	17	7	11	21
Peak6446	chr1	37187868	37188368	intronic	ENSDARG00000040048	si:ch211-15e22.3	29	43	36	23	18	27	33	35	26	22	21	34	36	26	18	23	17	37	29	37
Peak6447	chr1	37205675	37206175	intronic	ENSDARG00000040048	si:ch211-15e22.3	32	31	36	18	17	31	33	29	26	22	12	9	34	21	29	24	12	28	16	31
Peak6448	chr1	37214900	37215400	intronic	ENSDARG00000040048	si:ch211-15e22.3	16	7	13	6	8	9	15	17	6	8	7	7	28	7	5	11	9	18	11	19
Peak6449	chr1	37232525	37233025	intronic	ENSDARG00000040048	si:ch211-15e22.3	16	18	20	18	13	17	23	24	17	8	4	20	22	21	11	34	12	16	16	34
Peak6450	chr1	37238866	37239366	intronic	ENSDARG00000040048	si:ch211-15e22.3	16	17	13	8	13	12	18	17	13	10	7	5	26	10	13	28	12	18	22	20
Peak6451	chr1	37246974	37247474	intronic	ENSDARG00000040048	si:ch211-15e22.3	17	12	17	12	10	14	20	25	11	15	6	8	32	13	12	14	22	22	12	25
Peak6452	chr1	37247943	37248443	intronic	ENSDARG00000040048	si:ch211-15e22.3	12	7	7	7	3	3	4	8	6	8	1	6	17	13	7	35	17	18	19	19
Peak6453	chr1	37252623	37253123	intronic	ENSDARG00000040048	si:ch211-15e22.3	5	5	6	7	13	9	19	13	3	11	9	6	12	9	6	19	6	9	15	18
Peak6454	chr1	37253076	37253576	intronic	ENSDARG00000040048	si:ch211-15e22.3	7	22	10	9	8	5	17	21	8	8	8	14	18	16	14	10	10	9	21	25
Peak6455	chr1	37259212	37259712	intronic	ENSDARG00000040048	si:ch211-15e22.3	8	9	12	5	12	8	8	24	6	15	6	3	17	15	16	24	8	13	23	24
Peak6456	chr1	37259862	37260362	intronic	ENSDARG00000040048	si:ch211-15e22.3	11	10	22	13	13	13	18	26	27	15	9	9	23	21	9	28	22	17	17	27
Peak6457	chr1	37271399	37271899	intronic	ENSDARG00000040048	si:ch211-15e22.3	24	12	11	7	9	13	17	21	14	12	6	8	36	17	19	25	11	17	10	19
Peak6458	chr1	37288192	37288692	intronic	ENSDARG00000040048	si:ch211-15e22.3	34	31	40	25	11	27	28	22	19	15	12	29	41	24	18	20	18	19	29	38
Peak6459	chr1	37290747	37291247	intronic	ENSDARG00000040048	si:ch211-15e22.3	27	17	35	21	17	41	38	46	49	43	9	8	20	23	13	23	14	21	27	59
Peak6460	chr1	37301472	37301972	intronic	ENSDARG00000040048	si:ch211-15e22.3	13	15	14	6	9	18	6	12	5	9	2	3	27	7	12	26	14	10	31	24
Peak6461	chr1	37311072	37311572	intronic	ENSDARG00000040048	si:ch211-15e22.3	18	18	17	13	17	18	19	29	13	11	15	14	28	21	8	22	11	13	26	31
Peak6462	chr1	37316339	37316839	intronic	ENSDARG00000040048	si:ch211-15e22.3	20	7	15	5	9	4	14	15	16	9	3	7	18	11	14	21	18	9	18	21
Peak6463	chr1	37317537	37318037	intronic	ENSDARG00000040048	si:ch211-15e22.3	27	11	13	3	11	19	16	17	10	3	6	7	19	15	17	23	9	17	12	28
Peak6464	chr1	37322638	37323138	intronic	ENSDARG00000040048	si:ch211-15e22.3	15	11	6	3	6	5	8	18	8	5	2	11	13	14	5	5	11	10	8	20
Peak6465	chr1	37323008	37323508	intronic	ENSDARG00000040048	si:ch211-15e22.3	9	4	3	0	6	9	5	8	9	3	2	2	16	11	5	6	4	6	11	9
Peak6466	chr1	37328585	37329085	intronic	ENSDARG00000040048	si:ch211-15e22.3	21	10	19	12	17	16	15	24	16	9	11	6	23	27	14	31	17	18	22	28
Peak6467	chr1	37331843	37332343	intronic	ENSDARG00000040048	si:ch211-15e22.3	18	17	23	13	15	12	15	13	26	22	7	4	19	16	9	12	10	21	37	32
Peak6468	chr1	37335159	37335659	intronic	ENSDARG00000040048	si:ch211-15e22.3	13	23	31	12	11	17	12	22	16	9	8	7	31	22	17	40	19	17	28	32
Peak6469	chr1	37341999	37342499	intronic	ENSDARG00000040048	si:ch211-15e22.3	30	22	26	12	18	19	31	27	13	11	10	18	13	27	18	36	13	16	32	38
Peak6470	chr1	37353135	37353635	intronic	ENSDARG00000040048	si:ch211-15e22.3	13	10	13	10	4	6	14	16	5	15	3	8	25	18	12	15	10	25	21	31
Peak6471	chr1	37354531	37355031	intronic	ENSDARG00000040048	si:ch211-15e22.3	25	19	16	11	10	20	16	30	15	20	2	13	26	24	19	25	16	28	15	30
Peak6472	chr1	37360891	37361391	intronic	ENSDARG00000040048	si:ch211-15e22.3	18	8	12	14	11	19	5	14	14	9	5	3	13	8	9	13	10	9	26	35
Peak6473	chr1	37366913	37367413	intronic	ENSDARG00000040048	si:ch211-15e22.3	28	20	29	17	11	24	24	33	35	27	9	8	43	23	16	25	24	17	27	35
Peak6474	chr1	37374755	37375255	intronic	ENSDARG00000040048	si:ch211-15e22.3	18	21	18	13	12	22	21	32	25	17	6	8	32	24	14	29	13	23	25	30
Peak6475	chr1	37382647	37383147	intronic	ENSDARG00000040048	si:ch211-15e22.3	91	104	61	78	12	60	57	84	102	93	12	12	71	20	13	36	19	36	28	69
Peak6476	chr1	37390863	37391363	intronic	ENSDARG00000040048	si:ch211-15e22.3	18	14	12	6	9	8	18	24	8	8	11	7	17	22	10	24	20	22	14	23
Peak6477	chr1	37391352	37391852	exonic	ENSDARG00000040048	si:ch211-15e22.3	13	5	7	3	8	12	6	11	4	12	5	10	17	18	10	18	19	17	10	26
Peak6478	chr1	37396598	37397098	intronic	ENSDARG00000040048	si:ch211-15e22.3	15	8	13	7	13	5	16	14	7	6	8	10	27	21	11	25	22	24	14	23
Peak6479	chr1	37402073	37402573	intronic	ENSDARG00000040048	si:ch211-15e22.3	13	6	7	9	15	12	12	27	16	8	14	6	28	27	21	33	22	17	30	29
Peak6480	chr1	37403563	37404063	intronic	ENSDARG00000040048	si:ch211-15e22.3	16	9	21	14	9	12	27	28	16	15	6	5	25	20	15	24	17	11	19	21
Peak6481	chr1	37412447	37412947	UTR3	ENSDARG00000040048	si:ch211-15e22.3	20	23	29	24	12	25	20	28	20	22	14	12	22	11	19	18	11	15	29	50
Peak6482	chr1	37415608	37416108	intergenic	ENSDARG00000040048,ENSDARG00000057303	si:ch211-15e22.3,galnt7	25	11	26	21	5	23	11	23	14	13	8	11	19	6	5	13	11	8	41	49
Peak6483	chr1	37418505	37419005	intergenic	ENSDARG00000040048,ENSDARG00000057303	si:ch211-15e22.3,galnt7	29	14	20	11	11	12	11	14	14	16	11	7	20	7	4	10	11	14	18	28
Peak6484	chr1	37423261	37423761	promoter	ENSDARG00000057303	galnt7	54	70	107	112	33	94	64	65	87	54	26	25	57	32	19	23	22	36	100	162
Peak6485	chr1	37423965	37424465	promoter	ENSDARG00000057303	galnt7	42	33	40	44	13	37	27	37	30	25	16	16	30	8	16	17	13	22	40	53
Peak6486	chr1	37427914	37428414	intronic	ENSDARG00000057303	galnt7	21	37	31	31	15	29	38	35	41	27	10	19	30	14	7	20	14	17	21	43
Peak6487	chr1	37429222	37429722	intronic	ENSDARG00000057303	galnt7	35	23	44	31	11	23	14	25	15	9	14	17	21	11	11	12	15	8	26	24
Peak6488	chr1	37437127	37437627	exonic	ENSDARG00000057303	galnt7	25	7	13	5	10	9	15	15	14	12	3	7	24	12	10	24	15	10	13	21
Peak6489	chr1	37451522	37452022	promoter	ENSDARG00000029722	hmgb2a	58	65	99	79	18	93	42	82	89	58	41	29	45	22	14	22	24	26	62	60
Peak6490	chr1	37452402	37452902	promoter	ENSDARG00000029722	hmgb2a	258	320	348	373	79	284	147	212	281	217	157	112	188	67	41	47	69	89	230	360
Peak6491	chr1	37456657	37457157	intergenic	ENSDARG00000029722,ENSDARG00000008305	hmgb2a,hand2	50	60	74	54	15	76	24	61	56	43	45	26	35	19	14	13	28	17	85	77
Peak6492	chr1	37464278	37464778	intergenic	ENSDARG00000029722,ENSDARG00000008305	hmgb2a,hand2	9	4	8	6	15	16	24	34	20	8	4	4	13	13	19	27	21	22	26	20
Peak6493	chr1	37474997	37475497	promoter	ENSDARG00000008305	hand2	15	18	19	15	14	14	21	33	11	18	7	0	22	13	18	34	20	23	26	25
Peak6494	chr1	37480643	37481143	intergenic	ENSDARG00000008305,ENSDARG00000007477	hand2,fbxo8	11	14	11	17	9	11	26	24	13	9	4	4	14	15	13	17	18	21	7	24
Peak6495	chr1	37487428	37487928	intergenic	ENSDARG00000008305,ENSDARG00000007477	hand2,fbxo8	8	0	5	5	7	6	7	7	4	2	3	3	8	5	6	7	10	6	5	5
Peak6496	chr1	37487785	37488285	intergenic	ENSDARG00000008305,ENSDARG00000007477	hand2,fbxo8	10	6	7	3	5	10	8	9	10	7	3	0	15	11	12	19	9	10	8	15
Peak6497	chr1	37492837	37493337	intergenic	ENSDARG00000008305,ENSDARG00000007477	hand2,fbxo8	11	6	15	1	15	8	14	9	3	9	0	4	22	18	11	18	11	12	23	22
Peak6498	chr1	37500307	37500807	intergenic	ENSDARG00000008305,ENSDARG00000007477	hand2,fbxo8	15	9	16	8	15	5	16	25	7	9	3	6	26	20	15	27	21	21	21	21
Peak6499	chr1	37501132	37501632	intergenic	ENSDARG00000008305,ENSDARG00000007477	hand2,fbxo8	10	10	10	6	16	15	24	11	14	16	3	6	27	13	18	16	14	20	16	34
Peak6500	chr1	37504728	37505228	intergenic	ENSDARG00000008305,ENSDARG00000007477	hand2,fbxo8	20	11	15	6	12	19	11	17	15	14	2	7	20	12	13	21	9	10	19	27
Peak6501	chr1	37505482	37505982	intergenic	ENSDARG00000008305,ENSDARG00000007477	hand2,fbxo8	5	8	10	9	5	12	16	9	9	10	3	10	17	16	14	15	6	13	14	34
Peak6502	chr1	37511071	37511571	intergenic	ENSDARG00000008305,ENSDARG00000007477	hand2,fbxo8	7	8	8	5	9	5	7	14	9	4	4	5	22	21	17	13	14	14	9	33
Peak6503	chr1	37511892	37512392	intergenic	ENSDARG00000008305,ENSDARG00000007477	hand2,fbxo8	15	3	8	8	9	9	12	11	6	7	2	4	9	7	11	18	9	5	10	17
Peak6504	chr1	37513431	37513931	intergenic	ENSDARG00000008305,ENSDARG00000007477	hand2,fbxo8	8	5	6	5	8	7	9	14	12	4	2	2	16	16	13	30	9	11	19	21
Peak6505	chr1	37531889	37532389	intergenic	ENSDARG00000008305,ENSDARG00000007477	hand2,fbxo8	13	7	15	4	11	7	11	11	18	10	11	7	13	7	7	23	18	8	17	15
Peak6506	chr1	37545732	37546232	intergenic	ENSDARG00000008305,ENSDARG00000007477	hand2,fbxo8	14	11	17	11	14	12	20	25	12	14	6	11	24	15	10	18	14	23	21	18
Peak6507	chr1	37549820	37550320	intergenic	ENSDARG00000008305,ENSDARG00000007477	hand2,fbxo8	9	10	7	4	12	10	14	12	11	7	6	7	12	9	23	16	17	9	17	26
Peak6508	chr1	37565017	37565517	intergenic	ENSDARG00000008305,ENSDARG00000007477	hand2,fbxo8	14	17	17	11	10	10	13	25	12	10	3	13	20	7	18	29	15	23	24	19
Peak6509	chr1	37570519	37571019	intergenic	ENSDARG00000008305,ENSDARG00000007477	hand2,fbxo8	21	8	12	12	13	9	34	18	9	12	4	13	20	22	25	30	20	15	21	20
Peak6510	chr1	37590662	37591162	intergenic	ENSDARG00000008305,ENSDARG00000007477	hand2,fbxo8	10	10	10	5	9	10	21	27	15	8	6	6	26	15	17	29	12	31	16	35
Peak6511	chr1	37601596	37602096	intergenic	ENSDARG00000008305,ENSDARG00000007477	hand2,fbxo8	52	39	17	15	9	19	18	14	24	18	40	26	26	13	12	14	23	26	47	55
Peak6512	chr1	37603971	37604471	intergenic	ENSDARG00000008305,ENSDARG00000007477	hand2,fbxo8	21	14	12	6	11	15	21	26	8	4	3	6	26	17	16	20	19	9	26	27
Peak6513	chr1	37606987	37607487	intergenic	ENSDARG00000008305,ENSDARG00000007477	hand2,fbxo8	18	13	11	7	9	7	22	24	17	23	4	8	22	11	11	13	11	9	8	21
Peak6514	chr1	37613282	37613782	intergenic	ENSDARG00000008305,ENSDARG00000007477	hand2,fbxo8	35	19	35	22	14	20	25	30	37	26	7	7	28	19	19	28	11	18	43	55
Peak6515	chr1	37616947	37617447	intergenic	ENSDARG00000008305,ENSDARG00000007477	hand2,fbxo8	19	24	33	12	18	17	18	36	23	17	11	12	16	11	8	14	15	15	21	27
Peak6516	chr1	37619372	37619872	intergenic	ENSDARG00000008305,ENSDARG00000007477	hand2,fbxo8	12	13	18	12	17	15	15	29	23	22	3	5	19	11	10	14	12	14	26	33
Peak6517	chr1	37621051	37621551	intergenic	ENSDARG00000008305,ENSDARG00000007477	hand2,fbxo8	18	12	13	12	13	18	20	25	17	14	3	4	14	10	6	20	11	20	24	23
Peak6518	chr1	37632050	37632550	intronic	ENSDARG00000007477	fbxo8	15	9	17	16	17	10	9	22	20	19	9	2	18	9	4	11	14	14	12	26
Peak6519	chr1	37641848	37642348	promoter	ENSDARG00000007477	fbxo8	291	370	427	387	69	338	158	199	272	199	154	105	192	49	47	65	71	75	239	371
Peak6520	chr1	37654788	37655288	UTR3	ENSDARG00000053106	cep44	3	2	2	1	3	3	6	5	0	4	1	4	2	3	3	5	4	3	17	13
Peak6521	chr1	37655156	37655656	UTR3	ENSDARG00000053106	cep44	45	64	84	67	19	46	24	33	52	31	21	24	39	11	13	23	15	18	64	57
Peak6522	chr1	37659870	37660370	intergenic	ENSDARG00000053106,ENSDARG00000012016	cep44,hpgd	13	14	22	20	9	11	23	17	20	19	3	11	22	16	11	25	15	17	57	66
Peak6523	chr1	37682483	37682983	intronic	ENSDARG00000012016	hpgd	8	11	5	11	7	9	10	16	10	9	7	3	13	18	12	16	12	18	18	36
Peak6524	chr1	37704154	37704654	intronic	ENSDARG00000011066	glra3	14	26	22	12	16	11	19	26	17	16	15	4	12	16	12	17	13	14	15	39
Peak6525	chr1	37714344	37714844	intronic	ENSDARG00000011066	glra3	14	18	20	16	17	19	30	26	32	20	2	8	27	15	12	39	16	25	25	22
Peak6526	chr1	37716398	37716898	intronic	ENSDARG00000011066	glra3	15	12	14	9	18	13	15	26	12	13	2	5	34	24	21	40	18	25	19	24
Peak6527	chr1	37718478	37718978	intronic	ENSDARG00000011066	glra3	13	19	19	13	9	16	24	33	27	17	2	7	21	17	10	32	19	24	17	37
Peak6528	chr1	37726140	37726640	exonic	ENSDARG00000011066	glra3	17	41	31	21	21	18	45	45	40	20	8	8	23	17	16	22	26	27	13	44
Peak6529	chr1	37729118	37729618	intronic	ENSDARG00000011066	glra3	14	10	13	7	9	24	17	16	9	7	4	4	26	13	16	15	14	21	8	23
Peak6530	chr1	37738633	37739133	intronic	ENSDARG00000011066	glra3	29	19	22	16	22	26	24	35	24	10	6	12	41	28	20	36	32	31	29	32
Peak6531	chr1	37741192	37741692	intronic	ENSDARG00000011066	glra3	14	16	18	10	9	6	12	18	9	11	8	10	21	14	11	19	18	34	39	28
Peak6532	chr1	37742557	37743057	intronic	ENSDARG00000011066	glra3	19	14	11	10	8	12	18	24	13	14	4	8	24	22	21	17	22	17	16	23
Peak6533	chr1	37747373	37747873	exonic	ENSDARG00000011066	glra3	12	8	11	6	15	7	18	19	5	9	6	4	7	10	8	13	13	13	31	27
Peak6534	chr1	37748936	37749436	intronic	ENSDARG00000011066	glra3	12	11	5	2	4	4	14	8	6	5	6	4	20	11	8	17	12	14	23	17
Peak6535	chr1	37752266	37752766	intronic	ENSDARG00000011066	glra3	13	8	12	4	11	10	17	20	12	20	4	3	23	24	13	29	18	11	14	17
Peak6536	chr1	37758969	37759469	intronic	ENSDARG00000011066	glra3	17	15	14	5	6	14	21	23	15	15	5	9	18	14	13	19	17	13	25	19
Peak6537	chr1	37765860	37766360	intronic	ENSDARG00000011066	glra3	9	10	4	3	8	11	9	15	4	8	5	3	18	7	8	11	9	10	9	14
Peak6538	chr1	37766600	37767100	intronic	ENSDARG00000011066	glra3	11	4	11	6	5	12	9	13	7	10	3	7	15	19	15	21	17	16	16	22
Peak6539	chr1	37772658	37773158	intronic	ENSDARG00000011066	glra3	15	6	11	5	15	6	6	20	12	6	1	3	18	13	16	16	11	17	15	26
Peak6540	chr1	37778721	37779221	intronic	ENSDARG00000011066	glra3	24	20	27	24	13	18	12	22	15	13	11	16	26	13	9	19	10	13	24	29
Peak6541	chr1	37780904	37781404	intronic	ENSDARG00000011066	glra3	15	18	19	9	12	13	20	11	17	17	4	7	23	16	9	18	10	14	16	24
Peak6542	chr1	37784867	37785367	intronic	ENSDARG00000011066	glra3	16	18	23	11	14	18	20	30	22	16	8	4	41	8	13	23	19	22	22	28
Peak6543	chr1	37789766	37790266	intronic	ENSDARG00000011066	glra3	11	17	13	7	12	14	26	28	20	16	8	11	21	13	18	24	18	21	15	30
Peak6544	chr1	37806947	37807447	intronic	ENSDARG00000011066	glra3	23	25	29	18	15	29	25	22	16	10	4	11	36	15	19	34	18	26	24	32
Peak6545	chr1	37818637	37819137	promoter	ENSDARG00000011066	glra3	43	54	47	43	28	53	48	42	55	40	14	13	53	20	18	29	19	36	21	52
Peak6546	chr1	37821325	37821825	intergenic	ENSDARG00000011066,ENSDARG00000004621	glra3,gpm6ab	33	45	36	36	17	29	41	38	54	31	9	16	48	26	13	32	18	24	40	82
Peak6547	chr1	37831384	37831884	intergenic	ENSDARG00000011066,ENSDARG00000004621	glra3,gpm6ab	16	21	15	15	10	10	21	32	15	11	14	6	14	16	13	14	9	16	22	32
Peak6548	chr1	37832833	37833333	intergenic	ENSDARG00000011066,ENSDARG00000004621	glra3,gpm6ab	14	17	4	8	7	7	24	23	14	14	2	5	20	18	13	22	10	14	15	23
Peak6549	chr1	37839080	37839580	intergenic	ENSDARG00000011066,ENSDARG00000004621	glra3,gpm6ab	5	10	6	7	13	5	19	13	7	9	4	11	34	19	19	28	18	18	15	27
Peak6550	chr1	37839774	37840274	intergenic	ENSDARG00000011066,ENSDARG00000004621	glra3,gpm6ab	12	5	11	6	13	20	11	10	12	5	5	2	11	12	17	16	13	15	14	25
Peak6551	chr1	37848276	37848776	intergenic	ENSDARG00000011066,ENSDARG00000004621	glra3,gpm6ab	14	14	11	8	13	15	21	11	18	9	7	6	23	18	12	26	14	24	16	34
Peak6552	chr1	37849863	37850363	intergenic	ENSDARG00000011066,ENSDARG00000004621	glra3,gpm6ab	26	29	18	12	10	17	25	24	25	14	6	12	17	11	16	15	13	20	19	22
Peak6553	chr1	37853969	37854469	intergenic	ENSDARG00000011066,ENSDARG00000004621	glra3,gpm6ab	13	10	11	10	11	8	16	17	6	6	0	2	23	20	10	17	13	21	10	17
Peak6554	chr1	37865503	37866003	intergenic	ENSDARG00000011066,ENSDARG00000004621	glra3,gpm6ab	12	7	13	5	18	7	18	23	10	11	10	9	19	17	28	42	19	26	28	27
Peak6555	chr1	37873140	37873640	intergenic	ENSDARG00000011066,ENSDARG00000004621	glra3,gpm6ab	15	4	10	4	22	9	16	27	8	6	4	7	17	19	8	26	12	15	20	22
Peak6556	chr1	37883823	37884323	intergenic	ENSDARG00000011066,ENSDARG00000004621	glra3,gpm6ab	10	12	8	9	9	5	17	21	8	5	3	8	20	15	21	27	14	20	15	18
Peak6557	chr1	37893794	37894294	intergenic	ENSDARG00000011066,ENSDARG00000004621	glra3,gpm6ab	33	54	28	16	17	20	24	27	25	16	29	25	38	21	16	29	16	25	37	41
Peak6558	chr1	37900081	37900581	intergenic	ENSDARG00000011066,ENSDARG00000004621	glra3,gpm6ab	19	16	15	24	13	12	32	26	17	20	2	7	31	25	19	33	18	17	17	30
Peak6559	chr1	37904112	37904612	intergenic	ENSDARG00000011066,ENSDARG00000004621	glra3,gpm6ab	9	9	6	0	10	4	11	7	5	3	4	10	15	8	15	13	7	13	28	24
Peak6560	chr1	37905480	37905980	intergenic	ENSDARG00000011066,ENSDARG00000004621	glra3,gpm6ab	15	14	13	8	6	9	10	14	8	8	11	5	16	15	8	12	10	18	22	19
Peak6561	chr1	37917463	37917963	intergenic	ENSDARG00000011066,ENSDARG00000004621	glra3,gpm6ab	18	12	19	19	9	14	12	12	10	17	9	7	11	15	8	14	10	15	32	20
Peak6562	chr1	37925466	37925966	intergenic	ENSDARG00000011066,ENSDARG00000004621	glra3,gpm6ab	14	9	13	5	12	8	15	22	9	5	1	7	8	14	13	16	12	15	13	29
Peak6563	chr1	37927770	37928270	intergenic	ENSDARG00000011066,ENSDARG00000004621	glra3,gpm6ab	26	31	46	16	12	25	24	28	17	16	11	8	22	15	15	12	16	12	25	28
Peak6564	chr1	37936314	37936814	intronic	ENSDARG00000004621	gpm6ab	63	79	57	67	21	47	23	43	46	33	43	32	43	15	13	20	21	20	63	57
Peak6565	chr1	37952263	37952763	ncRNA_intronic	ENSDARG00000095811	BX649481.1	6	13	15	4	18	11	10	13	26	7	5	8	18	17	10	30	14	26	10	22
Peak6566	chr1	37958938	37959438	ncRNA_intronic	ENSDARG00000095811	BX649481.1	19	26	13	12	13	14	13	28	12	10	5	13	11	10	17	21	9	18	21	24
Peak6567	chr1	37959902	37960402	ncRNA_intronic	ENSDARG00000095811	BX649481.1	16	21	10	9	11	15	17	29	16	10	7	5	31	14	14	35	14	16	11	27
Peak6568	chr1	37966837	37967337	ncRNA_intronic	ENSDARG00000095811	BX649481.1	17	15	8	12	13	16	10	34	12	11	3	6	25	18	14	32	9	20	11	23
Peak6569	chr1	37973531	37974031	ncRNA_intronic	ENSDARG00000095811	BX649481.1	42	44	57	43	16	37	29	31	33	27	28	28	37	21	10	33	16	26	38	92
Peak6570	chr1	37976237	37976737	ncRNA_intronic	ENSDARG00000095811	BX649481.1	17	26	42	49	18	33	18	24	12	10	15	13	28	19	19	16	21	12	19	20
Peak6571	chr1	37980650	37981150	ncRNA_intronic	ENSDARG00000095811	BX649481.1	89	91	100	96	24	77	37	70	91	46	33	33	53	26	20	39	32	24	71	98
Peak6572	chr1	37982746	37983246	ncRNA_intronic	ENSDARG00000095811	BX649481.1	28	29	30	26	13	25	22	30	28	19	10	14	45	18	13	21	19	21	19	26
Peak6573	chr1	37990150	37990650	ncRNA_intronic	ENSDARG00000095811	BX649481.1	177	199	169	212	22	124	33	70	74	55	99	65	130	36	29	56	73	58	117	102
Peak6574	chr1	38001071	38001571	ncRNA_intronic	ENSDARG00000095811	BX649481.1	7	7	4	3	4	9	13	13	7	6	5	10	11	13	12	16	12	17	31	32
Peak6575	chr1	38001988	38002488	ncRNA_intronic	ENSDARG00000095811	BX649481.1	9	12	6	6	11	7	11	17	10	9	4	8	12	9	13	13	14	20	22	34
Peak6576	chr1	38008936	38009436	ncRNA_intronic	ENSDARG00000095811	BX649481.1	26	23	10	9	14	17	16	24	11	17	5	9	25	11	14	21	14	17	13	28
Peak6577	chr1	38033173	38033673	ncRNA_intronic	ENSDARG00000095811	BX649481.1	9	16	19	9	17	20	20	27	15	17	15	17	27	17	15	25	20	16	29	57
Peak6578	chr1	38039674	38040174	promoter	ENSDARG00000075098	wdr17	212	256	269	308	61	219	121	183	223	171	109	56	166	39	40	45	50	65	178	270
Peak6579	chr1	38052947	38053447	intronic	ENSDARG00000075098	wdr17	6	15	35	8	17	22	16	27	19	17	2	10	19	12	8	20	12	15	55	70
Peak6580	chr1	38055484	38055984	intronic	ENSDARG00000075098	wdr17	10	10	14	3	11	6	8	20	8	6	10	5	20	15	13	16	18	8	17	14
Peak6581	chr1	38056388	38056888	promoter	ENSDARG00000075098	wdr17	12	24	22	13	9	15	25	30	18	19	9	7	24	25	11	27	12	16	14	31
Peak6582	chr1	38073181	38073681	exonic	ENSDARG00000075098	wdr17	16	12	4	16	9	5	13	20	6	12	3	9	19	11	11	22	14	16	16	17
Peak6583	chr1	38075752	38076252	exonic	ENSDARG00000075098	wdr17	9	12	9	8	7	12	15	11	20	12	3	6	10	12	8	14	15	17	20	24
Peak6584	chr1	38077310	38077810	exonic	ENSDARG00000075098	wdr17	12	7	8	3	7	8	13	14	10	3	5	6	28	6	13	10	15	18	19	22
Peak6585	chr1	38096997	38097497	promoter	ENSDARG00000053222	asb5b	281	284	277	331	44	221	178	208	283	176	93	63	202	67	43	61	63	78	148	320
Peak6586	chr1	38098172	38098672	promoter	ENSDARG00000053222	asb5b	44	32	38	26	9	33	28	37	24	23	13	17	39	12	7	15	18	14	25	60
Peak6587	chr1	38099835	38100335	promoter	ENSDARG00000089976	spcs3	77	84	109	95	20	91	34	72	62	59	33	27	50	24	29	34	23	31	81	107
Peak6588	chr1	38104681	38105181	downstream	ENSDARG00000089976	spcs3	14	12	9	6	7	6	26	15	3	7	3	6	11	6	7	13	12	12	18	15
Peak6589	chr1	38105320	38105820	downstream	ENSDARG00000089976	spcs3	16	30	19	13	6	14	10	26	20	13	12	7	11	9	14	18	13	4	15	38
Peak6590	chr1	38137957	38138457	intronic	ENSDARG00000069640	vegfc	15	5	14	6	16	11	17	28	8	14	5	3	21	22	14	23	6	20	20	22
Peak6591	chr1	38140837	38141337	promoter	ENSDARG00000104657	CU915762.1	11	4	5	9	19	13	7	10	11	9	6	11	22	16	21	27	17	25	21	28
Peak6592	chr1	38148022	38148522	intronic	ENSDARG00000069640	vegfc	13	10	7	9	26	10	20	26	11	9	1	7	30	16	20	25	26	15	26	27
Peak6593	chr1	38153726	38154226	intronic	ENSDARG00000069640	vegfc	12	18	10	7	18	7	9	22	14	13	8	8	21	15	20	28	13	13	13	23
Peak6594	chr1	38175251	38175751	intronic	ENSDARG00000069640	vegfc	12	16	11	3	14	10	8	20	12	7	7	5	22	12	15	25	10	23	20	24
Peak6595	chr1	38178590	38179090	intronic	ENSDARG00000069640	vegfc	13	7	12	7	7	15	14	14	11	4	3	10	17	14	14	13	9	14	24	43
Peak6596	chr1	38195534	38196034	intergenic	ENSDARG00000069640,ENSDARG00000085733	vegfc,mir2197	21	20	16	11	17	8	17	21	13	8	4	18	23	9	8	17	11	25	14	24
Peak6597	chr1	38208779	38209279	intergenic	ENSDARG00000069640,ENSDARG00000085733	vegfc,mir2197	13	9	7	4	8	6	12	9	11	5	3	1	16	13	14	23	11	25	12	19
Peak6598	chr1	38215584	38216084	intergenic	ENSDARG00000069640,ENSDARG00000085733	vegfc,mir2197	12	13	5	14	12	8	16	17	13	11	4	9	38	19	19	28	12	17	20	34
Peak6599	chr1	38226302	38226802	intergenic	ENSDARG00000069640,ENSDARG00000085733	vegfc,mir2197	22	16	27	21	12	20	15	14	17	12	9	14	18	6	12	19	12	19	20	38
Peak6600	chr1	38234063	38234563	intergenic	ENSDARG00000069640,ENSDARG00000085733	vegfc,mir2197	9	11	13	3	6	7	14	19	15	11	1	8	23	24	9	22	12	13	21	22
Peak6601	chr1	38236732	38237232	intergenic	ENSDARG00000069640,ENSDARG00000085733	vegfc,mir2197	21	15	6	11	14	14	17	30	14	12	2	10	21	18	13	37	12	17	18	22
Peak6602	chr1	38239254	38239754	intergenic	ENSDARG00000069640,ENSDARG00000085733	vegfc,mir2197	21	28	22	16	19	18	21	22	12	14	7	11	19	12	12	15	16	13	20	41
Peak6603	chr1	38241986	38242486	intergenic	ENSDARG00000069640,ENSDARG00000085733	vegfc,mir2197	10	16	14	12	14	11	11	18	6	7	18	10	36	20	13	21	10	20	24	31
Peak6604	chr1	38259795	38260295	intergenic	ENSDARG00000069640,ENSDARG00000085733	vegfc,mir2197	14	10	10	6	11	13	18	20	9	9	2	3	14	11	11	17	12	21	12	20
Peak6605	chr1	38260202	38260702	intergenic	ENSDARG00000069640,ENSDARG00000085733	vegfc,mir2197	7	8	7	5	11	3	11	15	6	7	3	7	11	17	10	23	6	11	17	15
Peak6606	chr1	38266004	38266504	intergenic	ENSDARG00000069640,ENSDARG00000085733	vegfc,mir2197	16	14	15	9	11	4	14	10	6	9	12	9	13	6	17	16	9	10	29	38
Peak6607	chr1	38266741	38267241	intergenic	ENSDARG00000069640,ENSDARG00000085733	vegfc,mir2197	11	13	16	8	14	15	20	15	8	4	4	6	23	14	19	34	22	20	26	27
Peak6608	chr1	38276680	38277180	intergenic	ENSDARG00000069640,ENSDARG00000085733	vegfc,mir2197	16	31	12	5	18	9	21	19	13	11	14	9	18	16	16	24	17	19	19	36
Peak6609	chr1	38279487	38279987	intergenic	ENSDARG00000069640,ENSDARG00000085733	vegfc,mir2197	81	76	36	45	16	34	23	25	26	19	58	48	52	22	20	35	23	28	29	31
Peak6610	chr1	38283824	38284324	intergenic	ENSDARG00000069640,ENSDARG00000085733	vegfc,mir2197	48	40	77	47	20	54	31	40	42	23	13	14	40	35	20	26	21	30	45	71
Peak6611	chr1	38291765	38292265	intergenic	ENSDARG00000069640,ENSDARG00000085733	vegfc,mir2197	39	46	36	26	23	20	31	33	21	14	15	10	41	23	16	29	18	22	27	46
Peak6612	chr1	38295483	38295983	intergenic	ENSDARG00000069640,ENSDARG00000085733	vegfc,mir2197	13	13	13	6	13	8	14	15	13	9	6	7	23	23	20	21	14	12	13	23
Peak6613	chr1	38302825	38303325	intergenic	ENSDARG00000069640,ENSDARG00000085733	vegfc,mir2197	15	4	14	14	20	15	22	26	17	10	7	8	33	13	17	41	20	18	26	26
Peak6614	chr1	38304401	38304901	intergenic	ENSDARG00000069640,ENSDARG00000085733	vegfc,mir2197	20	15	7	6	9	7	12	18	6	10	6	9	26	24	15	27	13	25	19	27
Peak6615	chr1	38308479	38308979	intergenic	ENSDARG00000069640,ENSDARG00000085733	vegfc,mir2197	13	7	11	5	13	5	20	16	14	9	4	4	19	22	10	13	7	25	19	23
Peak6616	chr1	38321868	38322368	intergenic	ENSDARG00000069640,ENSDARG00000085733	vegfc,mir2197	16	22	17	22	19	15	19	33	23	11	10	4	34	25	20	27	37	27	19	29
Peak6617	chr1	38340504	38341004	intergenic	ENSDARG00000069640,ENSDARG00000085733	vegfc,mir2197	13	6	9	3	7	3	26	16	10	7	10	5	21	14	12	19	6	10	14	21
Peak6618	chr1	38342257	38342757	intergenic	ENSDARG00000069640,ENSDARG00000085733	vegfc,mir2197	16	16	17	11	11	12	16	26	21	17	9	6	26	16	22	30	17	20	16	37
Peak6619	chr1	38362469	38362969	intergenic	ENSDARG00000069640,ENSDARG00000085733	vegfc,mir2197	15	9	15	4	15	16	21	22	9	6	10	7	24	31	15	31	17	28	23	21
Peak6620	chr1	38367125	38367625	intergenic	ENSDARG00000069640,ENSDARG00000085733	vegfc,mir2197	25	9	8	7	18	9	20	28	13	10	4	7	16	23	12	25	22	11	12	23
Peak6621	chr1	38376210	38376710	intergenic	ENSDARG00000069640,ENSDARG00000085733	vegfc,mir2197	12	9	17	13	14	24	16	16	9	8	9	9	28	19	13	28	18	16	21	21
Peak6622	chr1	38383281	38383781	intergenic	ENSDARG00000069640,ENSDARG00000085733	vegfc,mir2197	12	11	10	8	18	5	13	18	15	7	8	9	15	18	20	18	16	16	13	23
Peak6623	chr1	38383758	38384258	intergenic	ENSDARG00000069640,ENSDARG00000085733	vegfc,mir2197	24	13	16	21	9	19	14	18	23	27	11	9	16	14	8	14	9	19	12	24
Peak6624	chr1	38389325	38389825	intergenic	ENSDARG00000069640,ENSDARG00000085733	vegfc,mir2197	11	17	15	11	15	10	15	30	10	10	8	12	32	14	14	16	15	15	22	23
Peak6625	chr1	38391524	38392024	intergenic	ENSDARG00000069640,ENSDARG00000085733	vegfc,mir2197	11	14	11	5	6	11	12	7	3	10	3	8	11	2	5	14	6	5	11	19
Peak6626	chr1	38391862	38392362	intergenic	ENSDARG00000069640,ENSDARG00000085733	vegfc,mir2197	7	6	8	2	9	6	5	12	1	5	1	5	8	5	5	15	6	6	13	17
Peak6627	chr1	38397032	38397532	intergenic	ENSDARG00000069640,ENSDARG00000085733	vegfc,mir2197	10	2	5	2	10	5	14	11	4	8	2	4	12	4	13	9	11	14	29	37
Peak6628	chr1	38400261	38400761	intergenic	ENSDARG00000069640,ENSDARG00000085733	vegfc,mir2197	17	12	12	6	20	14	17	18	10	10	3	9	28	21	14	29	14	22	14	39
Peak6629	chr1	38403901	38404401	intergenic	ENSDARG00000069640,ENSDARG00000085733	vegfc,mir2197	23	13	12	4	14	13	20	23	17	14	8	6	30	25	17	27	14	22	17	34
Peak6630	chr1	38413100	38413600	intergenic	ENSDARG00000069640,ENSDARG00000085733	vegfc,mir2197	18	15	16	8	17	15	25	25	14	6	5	9	25	11	8	34	11	25	13	34
Peak6631	chr1	38419664	38420164	intergenic	ENSDARG00000069640,ENSDARG00000085733	vegfc,mir2197	16	16	10	10	4	13	7	23	17	14	8	4	23	13	15	27	13	17	28	21
Peak6632	chr1	38425440	38425940	intergenic	ENSDARG00000069640,ENSDARG00000085733	vegfc,mir2197	9	11	9	6	10	12	19	13	9	8	4	4	21	11	12	31	20	17	24	31
Peak6633	chr1	38433352	38433852	intergenic	ENSDARG00000069640,ENSDARG00000085733	vegfc,mir2197	15	13	15	17	6	13	5	17	11	7	4	3	7	7	13	19	6	15	19	17
Peak6634	chr1	38433780	38434280	intergenic	ENSDARG00000069640,ENSDARG00000085733	vegfc,mir2197	26	32	43	24	13	30	13	22	23	16	18	11	19	17	8	18	10	10	36	47
Peak6635	chr1	38436426	38436926	intergenic	ENSDARG00000069640,ENSDARG00000085733	vegfc,mir2197	10	9	20	10	9	12	21	26	22	11	10	6	29	25	32	28	21	20	23	34
Peak6636	chr1	38444945	38445445	intergenic	ENSDARG00000069640,ENSDARG00000085733	vegfc,mir2197	10	6	25	14	14	8	14	15	16	8	4	5	25	8	20	22	18	19	29	47
Peak6637	chr1	38451274	38451774	intergenic	ENSDARG00000069640,ENSDARG00000085733	vegfc,mir2197	34	27	22	19	17	25	22	20	14	10	11	18	21	17	15	20	15	27	26	30
Peak6638	chr1	38452432	38452932	intergenic	ENSDARG00000069640,ENSDARG00000085733	vegfc,mir2197	21	28	15	17	14	21	28	35	25	14	3	6	19	27	23	32	16	24	21	32
Peak6639	chr1	38454447	38454947	intergenic	ENSDARG00000069640,ENSDARG00000085733	vegfc,mir2197	16	15	13	11	14	20	24	34	15	14	5	7	33	16	22	34	15	38	25	44
Peak6640	chr1	38462543	38463043	intergenic	ENSDARG00000069640,ENSDARG00000085733	vegfc,mir2197	14	17	11	8	16	9	18	12	14	9	3	3	36	15	11	25	15	29	17	35
Peak6641	chr1	38484033	38484533	intergenic	ENSDARG00000069640,ENSDARG00000085733	vegfc,mir2197	8	9	5	6	16	3	18	17	10	5	2	7	12	9	5	17	19	12	19	30
Peak6642	chr1	38486159	38486659	intergenic	ENSDARG00000069640,ENSDARG00000085733	vegfc,mir2197	12	6	10	9	11	12	21	17	14	12	8	13	32	18	24	28	20	25	14	30
Peak6643	chr1	38493198	38493698	intergenic	ENSDARG00000069640,ENSDARG00000085733	vegfc,mir2197	18	7	13	8	6	5	8	8	5	10	6	3	10	13	14	9	15	10	8	14
Peak6644	chr1	38493571	38494071	intergenic	ENSDARG00000069640,ENSDARG00000085733	vegfc,mir2197	10	16	19	6	9	10	12	12	6	8	15	5	13	9	6	15	11	14	17	16
Peak6645	chr1	38501045	38501545	intergenic	ENSDARG00000069640,ENSDARG00000085733	vegfc,mir2197	50	60	35	17	15	20	23	30	25	7	40	16	40	29	16	24	27	22	34	35
Peak6646	chr1	38508806	38509306	intergenic	ENSDARG00000069640,ENSDARG00000085733	vegfc,mir2197	23	19	18	10	18	26	19	35	13	7	11	10	30	22	11	27	23	23	19	24
Peak6647	chr1	38514763	38515263	intergenic	ENSDARG00000069640,ENSDARG00000085733	vegfc,mir2197	21	11	16	9	10	13	25	16	10	11	8	10	31	17	14	30	12	13	19	14
Peak6648	chr1	38517669	38518169	intergenic	ENSDARG00000069640,ENSDARG00000085733	vegfc,mir2197	5	4	7	7	12	8	14	14	3	7	0	6	11	14	6	12	12	7	9	10
Peak6649	chr1	38518009	38518509	intergenic	ENSDARG00000069640,ENSDARG00000085733	vegfc,mir2197	8	3	1	6	10	2	5	11	6	4	1	4	9	7	3	14	17	13	6	16
Peak6650	chr1	38525983	38526483	intergenic	ENSDARG00000069640,ENSDARG00000085733	vegfc,mir2197	18	13	24	21	9	28	15	16	22	8	7	2	11	9	12	14	10	8	52	50
Peak6651	chr1	38526727	38527227	intergenic	ENSDARG00000069640,ENSDARG00000085733	vegfc,mir2197	21	25	36	26	16	39	18	36	40	16	8	11	28	13	15	34	17	21	37	52
Peak6652	chr1	38534375	38534875	intergenic	ENSDARG00000069640,ENSDARG00000085733	vegfc,mir2197	29	38	26	23	13	18	21	23	20	15	7	9	30	13	17	24	18	21	34	51
Peak6653	chr1	38534993	38535493	intergenic	ENSDARG00000069640,ENSDARG00000085733	vegfc,mir2197	8	8	24	8	11	14	10	11	5	6	4	3	14	14	9	16	11	11	38	45
Peak6654	chr1	38539202	38539702	intergenic	ENSDARG00000069640,ENSDARG00000085733	vegfc,mir2197	33	40	46	39	18	34	21	21	23	13	30	34	26	18	14	25	8	22	52	54
Peak6655	chr1	38544396	38544896	intergenic	ENSDARG00000069640,ENSDARG00000085733	vegfc,mir2197	173	143	403	325	47	298	36	69	96	62	150	84	115	36	38	58	79	48	281	324
Peak6656	chr1	38547518	38548018	intergenic	ENSDARG00000069640,ENSDARG00000085733	vegfc,mir2197	21	28	17	20	16	23	25	17	14	9	6	13	31	29	13	35	10	23	21	36
Peak6657	chr1	38550644	38551144	intergenic	ENSDARG00000069640,ENSDARG00000085733	vegfc,mir2197	3	5	8	5	9	4	14	17	4	7	4	4	16	21	8	15	8	17	14	18
Peak6658	chr1	38558750	38559250	intergenic	ENSDARG00000069640,ENSDARG00000085733	vegfc,mir2197	11	10	22	17	17	19	15	30	15	19	8	4	27	21	14	32	19	18	20	31
Peak6659	chr1	38563591	38564091	intergenic	ENSDARG00000069640,ENSDARG00000085733	vegfc,mir2197	9	9	20	5	6	12	16	10	6	4	2	4	21	10	15	20	17	17	16	28
Peak6660	chr1	38567841	38568341	intergenic	ENSDARG00000069640,ENSDARG00000085733	vegfc,mir2197	4	2	0	2	2	5	13	2	5	0	3	1	8	4	5	8	5	7	6	8
Peak6661	chr1	38568145	38568645	intergenic	ENSDARG00000069640,ENSDARG00000085733	vegfc,mir2197	10	4	3	8	6	4	3	7	1	2	0	2	10	7	2	5	4	10	8	8
Peak6662	chr1	38570846	38571346	intergenic	ENSDARG00000069640,ENSDARG00000085733	vegfc,mir2197	16	9	16	6	11	15	20	17	17	10	5	8	18	22	17	43	23	30	24	24
Peak6663	chr1	38575217	38575717	intergenic	ENSDARG00000069640,ENSDARG00000085733	vegfc,mir2197	16	12	8	9	11	11	13	14	15	11	6	6	17	15	8	18	6	19	27	26
Peak6664	chr1	38577441	38577941	intergenic	ENSDARG00000069640,ENSDARG00000085733	vegfc,mir2197	8	10	17	3	10	9	10	14	13	12	4	2	12	17	13	18	15	20	33	30
Peak6665	chr1	38580051	38580551	intergenic	ENSDARG00000069640,ENSDARG00000085733	vegfc,mir2197	11	6	9	9	7	10	12	12	13	5	7	4	10	8	19	21	13	19	15	16
Peak6666	chr1	38584925	38585425	intergenic	ENSDARG00000069640,ENSDARG00000085733	vegfc,mir2197	9	5	8	12	17	10	12	19	9	8	4	7	18	17	11	35	12	14	10	21
Peak6667	chr1	38586937	38587437	intergenic	ENSDARG00000069640,ENSDARG00000085733	vegfc,mir2197	10	7	3	3	10	21	13	14	5	10	5	7	13	18	13	29	20	14	19	24
Peak6668	chr1	38587916	38588416	intergenic	ENSDARG00000069640,ENSDARG00000085733	vegfc,mir2197	18	17	11	9	12	12	10	21	14	11	6	7	24	15	18	23	13	15	19	25
Peak6669	chr1	38593034	38593534	intergenic	ENSDARG00000069640,ENSDARG00000085733	vegfc,mir2197	14	5	10	2	10	8	6	15	17	5	5	5	17	16	8	9	15	16	8	26
Peak6670	chr1	38594722	38595222	intergenic	ENSDARG00000069640,ENSDARG00000085733	vegfc,mir2197	7	8	10	10	13	15	11	17	11	10	5	5	27	19	14	37	18	19	17	16
Peak6671	chr1	38597177	38597677	intergenic	ENSDARG00000069640,ENSDARG00000085733	vegfc,mir2197	15	17	20	9	10	7	14	23	20	8	6	2	20	19	10	27	11	17	14	12
Peak6672	chr1	38618440	38618940	intergenic	ENSDARG00000069640,ENSDARG00000085733	vegfc,mir2197	24	12	19	11	18	8	13	27	17	14	7	9	20	25	22	29	27	37	29	23
Peak6673	chr1	38624518	38625018	intergenic	ENSDARG00000069640,ENSDARG00000085733	vegfc,mir2197	16	10	12	9	12	10	11	22	3	7	8	6	15	10	14	20	17	14	13	17
Peak6674	chr1	38624981	38625481	intergenic	ENSDARG00000069640,ENSDARG00000085733	vegfc,mir2197	41	31	26	29	11	26	20	24	29	18	11	16	31	11	17	13	12	21	19	29
Peak6675	chr1	38625771	38626271	intergenic	ENSDARG00000069640,ENSDARG00000085733	vegfc,mir2197	27	43	24	16	11	22	11	18	18	4	35	29	12	13	6	10	17	15	40	36
Peak6676	chr1	38633223	38633723	intergenic	ENSDARG00000069640,ENSDARG00000085733	vegfc,mir2197	11	6	17	13	12	14	10	21	25	11	5	9	16	11	13	12	17	17	31	72
Peak6677	chr1	38641389	38641889	intergenic	ENSDARG00000069640,ENSDARG00000085733	vegfc,mir2197	17	19	8	12	12	9	18	24	15	10	7	14	13	8	20	24	15	11	16	28
Peak6678	chr1	38644081	38644581	intergenic	ENSDARG00000069640,ENSDARG00000085733	vegfc,mir2197	10	4	7	9	11	10	5	16	9	9	4	7	17	16	19	34	15	14	14	16
Peak6679	chr1	38648845	38649345	intergenic	ENSDARG00000069640,ENSDARG00000085733	vegfc,mir2197	15	12	41	40	11	35	19	30	27	25	3	3	26	19	16	26	26	27	34	73
Peak6680	chr1	38651632	38652132	intergenic	ENSDARG00000069640,ENSDARG00000085733	vegfc,mir2197	11	12	6	4	5	9	10	20	10	5	7	4	12	19	13	22	18	11	20	24
Peak6681	chr1	38652320	38652820	intergenic	ENSDARG00000069640,ENSDARG00000085733	vegfc,mir2197	10	7	13	9	12	9	18	10	7	8	7	7	24	13	7	19	13	19	13	16
Peak6682	chr1	38663501	38664001	intergenic	ENSDARG00000085733,ENSDARG00000005479	mir2197,tenm3	15	8	20	7	11	12	15	18	19	11	4	6	18	16	8	20	24	17	20	20
Peak6683	chr1	38664542	38665042	intergenic	ENSDARG00000085733,ENSDARG00000005479	mir2197,tenm3	22	16	14	16	23	19	29	27	17	22	7	23	29	20	17	43	17	25	29	28
Peak6684	chr1	38669629	38670129	promoter	ENSDARG00000005479	tenm3	53	39	115	69	25	97	53	68	70	51	13	12	57	23	24	33	21	28	51	85
Peak6685	chr1	38681148	38681648	intronic	ENSDARG00000005479	tenm3	22	30	28	19	19	33	26	46	39	34	13	16	40	25	22	42	27	32	18	46
Peak6686	chr1	38684184	38684684	intronic	ENSDARG00000005479	tenm3	21	16	13	4	15	17	12	28	9	9	6	8	18	9	22	20	18	19	18	28
Peak6687	chr1	38686849	38687349	intronic	ENSDARG00000005479	tenm3	10	9	14	10	8	10	17	29	8	5	4	13	14	15	19	22	16	20	25	23
Peak6688	chr1	38691211	38691711	intronic	ENSDARG00000005479	tenm3	19	16	19	12	14	18	25	24	21	20	4	6	26	14	12	23	11	14	21	31
Peak6689	chr1	38693810	38694310	intronic	ENSDARG00000005479	tenm3	14	23	19	19	15	25	25	34	33	26	6	10	34	16	7	16	8	16	24	39
Peak6690	chr1	38695095	38695595	intronic	ENSDARG00000005479	tenm3	32	19	25	9	11	17	22	35	26	22	14	8	24	8	7	22	9	15	10	37
Peak6691	chr1	38698881	38699381	intronic	ENSDARG00000005479	tenm3	16	10	11	17	8	11	27	21	8	2	7	8	14	14	22	29	16	12	18	25
Peak6692	chr1	38699417	38699917	intronic	ENSDARG00000005479	tenm3	14	11	6	8	14	9	23	12	12	10	3	8	27	13	22	23	16	15	14	28
Peak6693	chr1	38700891	38701391	intronic	ENSDARG00000005479	tenm3	18	13	13	9	14	16	23	16	22	8	11	10	17	10	15	22	15	8	18	20
Peak6694	chr1	38711764	38712264	intronic	ENSDARG00000005479	tenm3	5	15	10	6	9	17	16	23	12	10	7	4	24	23	13	25	16	21	18	18
Peak6695	chr1	38712504	38713004	intronic	ENSDARG00000005479	tenm3	12	12	14	14	13	6	13	23	18	12	8	6	22	16	18	29	18	17	26	23
Peak6696	chr1	38718861	38719361	intronic	ENSDARG00000005479	tenm3	12	12	28	11	14	14	26	32	13	13	5	9	24	22	9	39	21	28	24	23
Peak6697	chr1	38719579	38720079	intronic	ENSDARG00000005479	tenm3	2	2	2	7	3	5	10	12	2	3	0	1	5	9	8	6	11	5	4	6
Peak6698	chr1	38719889	38720389	intronic	ENSDARG00000005479	tenm3	4	4	4	5	4	6	6	9	6	2	2	0	10	10	6	12	5	9	4	13
Peak6699	chr1	38720848	38721348	intronic	ENSDARG00000005479	tenm3	15	10	9	10	19	13	14	22	10	21	3	11	28	17	23	29	16	15	16	24
Peak6700	chr1	38722171	38722671	intronic	ENSDARG00000005479	tenm3	17	10	21	5	10	10	23	15	16	11	4	9	16	10	16	14	8	15	9	23
Peak6701	chr1	38727984	38728484	intronic	ENSDARG00000005479	tenm3	12	10	9	6	11	12	6	19	5	5	4	4	20	12	10	23	6	13	5	7
Peak6702	chr1	38731490	38731990	intronic	ENSDARG00000005479	tenm3	29	35	42	33	19	32	36	41	35	37	17	20	46	24	22	44	18	31	37	57
Peak6703	chr1	38737295	38737795	intronic	ENSDARG00000005479	tenm3	32	50	60	44	10	54	25	37	52	42	9	10	33	26	17	35	24	22	38	46
Peak6704	chr1	38741020	38741520	intronic	ENSDARG00000005479	tenm3	20	19	13	5	18	11	25	24	14	15	4	6	34	17	15	26	19	17	23	40
Peak6705	chr1	38747670	38748170	intronic	ENSDARG00000005479	tenm3	64	84	62	69	34	81	97	110	132	84	8	19	46	27	18	37	24	25	52	169
Peak6706	chr1	38750543	38751043	intronic	ENSDARG00000005479	tenm3	16	15	44	23	16	65	26	51	55	23	5	4	12	9	10	18	18	19	41	66
Peak6707	chr1	38751691	38752191	intronic	ENSDARG00000005479	tenm3	19	13	13	9	15	14	30	21	24	10	6	8	35	22	16	27	21	10	22	26
Peak6708	chr1	38756479	38756979	intronic	ENSDARG00000005479	tenm3	15	14	36	31	10	49	16	34	30	18	5	8	20	8	13	24	14	12	44	44
Peak6709	chr1	38764484	38764984	promoter	ENSDARG00000005479	tenm3	11	2	12	7	11	10	15	24	19	13	3	6	19	20	23	20	20	14	9	26
Peak6710	chr1	38765336	38765836	intronic	ENSDARG00000005479	tenm3	36	35	35	37	14	35	41	52	42	34	12	25	34	24	11	22	19	24	32	77
Peak6711	chr1	38773046	38773546	exonic	ENSDARG00000005479	tenm3	49	59	64	48	25	56	35	46	63	41	21	26	39	26	23	28	26	22	40	96
Peak6712	chr1	38774778	38775278	intronic	ENSDARG00000005479	tenm3	20	15	17	9	24	12	21	29	11	13	1	5	27	22	19	35	43	30	25	33
Peak6713	chr1	38777783	38778283	intronic	ENSDARG00000005479	tenm3	22	20	23	8	19	11	22	24	16	16	10	12	29	17	20	34	34	22	16	31
Peak6714	chr1	38783257	38783757	intronic	ENSDARG00000005479	tenm3	9	17	14	15	12	12	14	20	17	13	8	11	20	11	18	26	7	25	20	33
Peak6715	chr1	38790418	38790918	intronic	ENSDARG00000005479	tenm3	16	14	9	8	19	20	18	27	18	8	6	9	25	15	16	31	22	12	13	28
Peak6716	chr1	38794824	38795324	intronic	ENSDARG00000005479	tenm3	90	72	88	84	12	76	19	11	15	17	67	35	78	20	22	24	44	25	60	59
Peak6717	chr1	38798195	38798695	intronic	ENSDARG00000005479	tenm3	117	105	419	349	67	325	72	116	143	88	66	59	151	70	58	70	66	64	123	189
Peak6718	chr1	38805348	38805848	intronic	ENSDARG00000005479	tenm3	16	13	16	13	24	14	12	26	10	9	10	6	41	22	15	20	14	20	20	25
Peak6719	chr1	38811221	38811721	intronic	ENSDARG00000005479	tenm3	22	16	37	14	18	22	16	42	12	17	9	10	19	6	10	19	18	18	34	38
Peak6720	chr1	38822731	38823231	intronic	ENSDARG00000005479	tenm3	27	18	8	10	16	9	21	20	15	17	6	3	21	12	7	26	16	20	13	28
Peak6721	chr1	38823980	38824480	intronic	ENSDARG00000005479	tenm3	15	20	21	10	9	10	20	32	14	15	8	7	23	25	18	28	8	25	12	38
Peak6722	chr1	38824613	38825113	intronic	ENSDARG00000005479	tenm3	19	17	13	8	13	14	22	23	24	11	5	11	33	26	16	33	10	23	17	30
Peak6723	chr1	38834716	38835216	promoter	ENSDARG00000005479	tenm3	214	219	271	309	47	197	113	117	174	115	130	103	144	50	30	42	51	63	161	231
Peak6724	chr1	38839890	38840390	intronic	ENSDARG00000005479	tenm3	34	31	44	33	18	33	31	31	30	19	10	9	32	16	18	32	21	24	29	41
Peak6725	chr1	38842380	38842880	intronic	ENSDARG00000005479	tenm3	7	9	22	28	8	17	15	20	13	10	4	9	14	16	7	15	16	12	22	34
Peak6726	chr1	38845533	38846033	intronic	ENSDARG00000005479	tenm3	11	14	14	7	12	12	12	16	13	3	3	7	19	18	6	15	9	13	11	16
Peak6727	chr1	38850547	38851047	intronic	ENSDARG00000005479	tenm3	33	21	91	49	19	50	18	32	29	15	17	19	38	15	19	24	19	22	40	36
Peak6728	chr1	38853245	38853745	intronic	ENSDARG00000005479	tenm3	12	9	42	19	10	31	20	27	28	13	3	5	20	10	11	29	16	26	24	28
Peak6729	chr1	38858648	38859148	intronic	ENSDARG00000005479	tenm3	23	21	22	17	10	16	14	36	25	23	11	11	26	16	10	27	14	18	29	31
Peak6730	chr1	38859453	38859953	intronic	ENSDARG00000005479	tenm3	36	25	94	67	10	72	29	43	28	24	13	12	22	15	12	18	20	20	47	60
Peak6731	chr1	38862126	38862626	intronic	ENSDARG00000005479	tenm3	63	51	111	104	12	77	27	40	33	19	50	41	49	21	18	27	30	29	65	47
Peak6732	chr1	38866279	38866779	intronic	ENSDARG00000005479	tenm3	22	22	26	31	9	28	12	19	16	12	14	6	24	17	16	20	18	16	27	37
Peak6733	chr1	38869033	38869533	intronic	ENSDARG00000005479	tenm3	24	30	33	22	15	34	23	18	14	19	15	15	39	22	19	25	20	35	34	20
Peak6734	chr1	38871243	38871743	intronic	ENSDARG00000005479	tenm3	17	13	19	10	21	12	8	19	23	10	4	2	13	16	13	21	12	23	19	21
Peak6735	chr1	38877400	38877900	intronic	ENSDARG00000005479	tenm3	7	13	14	7	4	2	11	14	11	5	3	10	11	7	5	17	7	13	17	9
Peak6736	chr1	38877837	38878337	intronic	ENSDARG00000005479	tenm3	15	14	11	6	2	7	12	17	9	3	5	7	11	7	14	19	9	8	25	22
Peak6737	chr1	38890504	38891004	intronic	ENSDARG00000005479	tenm3	12	11	8	7	10	16	15	26	8	12	6	7	26	17	17	14	11	18	32	20
Peak6738	chr1	38894244	38894744	intronic	ENSDARG00000005479	tenm3	18	8	16	8	9	11	21	11	14	21	7	9	20	9	15	18	13	14	12	29
Peak6739	chr1	38900304	38900804	intronic	ENSDARG00000005479	tenm3	9	11	10	12	13	17	32	33	25	16	6	2	24	14	14	16	12	17	9	36
Peak6740	chr1	38901882	38902382	exonic	ENSDARG00000005479	tenm3	47	52	39	34	15	46	46	61	52	59	10	22	48	23	17	31	22	36	22	102
Peak6741	chr1	38906586	38907086	intronic	ENSDARG00000005479	tenm3	9	9	16	3	8	6	18	29	8	18	6	8	12	12	11	22	9	12	33	21
Peak6742	chr1	38909853	38910353	intronic	ENSDARG00000005479	tenm3	12	12	13	6	8	7	14	11	20	13	4	5	15	10	5	9	12	16	15	27
Peak6743	chr1	38912317	38912817	intronic	ENSDARG00000005479	tenm3	13	10	4	4	7	8	18	19	8	9	7	4	18	4	8	19	10	20	14	17
Peak6744	chr1	38915234	38915734	intronic	ENSDARG00000005479	tenm3	7	14	8	6	5	6	10	11	11	6	7	8	8	8	13	12	8	6	6	30
Peak6745	chr1	38915883	38916383	intronic	ENSDARG00000005479	tenm3	12	20	8	9	13	6	11	25	6	13	6	5	12	8	9	7	13	19	7	24
Peak6746	chr1	38919103	38919603	intronic	ENSDARG00000005479	tenm3	17	17	33	27	5	22	12	25	12	10	8	11	22	9	11	20	12	20	28	19
Peak6747	chr1	38921384	38921884	exonic	ENSDARG00000005479	tenm3	17	18	18	5	19	11	24	16	19	13	5	12	25	12	16	22	14	16	20	22
Peak6748	chr1	38926396	38926896	intronic	ENSDARG00000005479	tenm3	17	12	16	10	14	13	12	25	26	15	15	13	27	14	17	32	15	20	20	35
Peak6749	chr1	38928576	38929076	intronic	ENSDARG00000005479	tenm3	16	13	12	12	12	14	14	35	13	17	8	10	17	14	12	21	12	22	29	24
Peak6750	chr1	38934298	38934798	intronic	ENSDARG00000005479	tenm3	10	15	12	12	14	15	20	25	15	6	11	7	30	19	19	27	9	20	14	30
Peak6751	chr1	38940276	38940776	intronic	ENSDARG00000005479	tenm3	26	13	21	10	15	16	27	21	27	15	9	11	31	18	15	32	16	20	26	26
Peak6752	chr1	38948606	38949106	intronic	ENSDARG00000005479	tenm3	14	16	12	8	15	16	25	23	18	9	3	5	23	13	13	36	21	22	14	17
Peak6753	chr1	38956267	38956767	intronic	ENSDARG00000005479	tenm3	18	17	12	8	8	14	8	16	9	8	2	7	25	13	12	18	16	17	22	27
Peak6754	chr1	38959564	38960064	promoter	ENSDARG00000093919	BX324137.1	27	19	30	14	12	16	29	29	20	15	10	9	39	18	7	29	27	23	18	34
Peak6755	chr1	38965339	38965839	intronic	ENSDARG00000005479	tenm3	20	7	15	3	10	9	18	19	11	11	4	4	9	12	10	19	18	10	17	27
Peak6756	chr1	38966063	38966563	exonic	ENSDARG00000005479	tenm3	9	11	9	6	7	12	16	27	13	9	6	5	22	27	18	44	12	21	11	22
Peak6757	chr1	38973426	38973926	intronic	ENSDARG00000005479	tenm3	15	5	12	4	12	7	13	18	7	5	5	7	19	11	17	26	11	22	16	18
Peak6758	chr1	38976176	38976676	promoter	ENSDARG00000005479	tenm3	24	31	21	21	9	15	7	22	9	16	19	13	19	9	6	21	11	13	26	30
Peak6759	chr1	38979903	38980403	intronic	ENSDARG00000005479	tenm3	12	18	18	6	12	8	15	23	22	8	6	6	13	15	19	19	16	17	11	19
Peak6760	chr1	38986708	38987208	intronic	ENSDARG00000005479	tenm3	8	6	7	7	9	2	15	18	12	6	4	4	11	15	9	23	10	15	8	18
Peak6761	chr1	38987117	38987617	exonic	ENSDARG00000005479	tenm3	12	7	10	4	5	3	6	13	8	6	3	4	13	8	9	11	12	10	13	15
Peak6762	chr1	38989545	38990045	intronic	ENSDARG00000005479	tenm3	38	41	110	88	18	91	16	18	15	9	11	19	42	20	18	27	20	11	30	24
Peak6763	chr1	38990379	38990879	intronic	ENSDARG00000005479	tenm3	17	18	30	18	14	46	24	37	28	20	9	7	32	14	17	23	16	19	25	30
Peak6764	chr1	38998662	38999162	intronic	ENSDARG00000005479	tenm3	17	18	24	19	14	21	33	28	30	32	5	11	25	20	18	20	17	17	24	43
Peak6765	chr1	39003246	39003746	exonic	ENSDARG00000005479	tenm3	25	30	70	42	30	66	24	48	50	31	13	14	26	14	10	32	20	13	75	105
Peak6766	chr1	39014115	39014615	exonic	ENSDARG00000005479	tenm3	35	24	21	15	12	17	24	11	30	7	12	17	31	18	12	28	15	22	23	16
Peak6767	chr1	39016620	39017120	intronic	ENSDARG00000005479	tenm3	32	25	22	22	12	17	22	27	31	15	4	5	34	10	14	29	20	25	17	20
Peak6768	chr1	39020067	39020567	intronic	ENSDARG00000005479	tenm3	30	32	36	19	14	13	21	24	20	16	11	13	28	22	17	21	16	19	23	20
Peak6769	chr1	39028441	39028941	intronic	ENSDARG00000005479	tenm3	17	24	16	12	12	21	18	37	20	11	7	14	25	17	24	30	18	34	21	20
Peak6770	chr1	39031830	39032330	intronic	ENSDARG00000005479	tenm3	18	12	19	20	16	19	25	34	16	22	8	9	27	18	11	25	17	19	18	37
Peak6771	chr1	39049249	39049749	exonic	ENSDARG00000005479	tenm3	16	15	7	10	13	20	24	37	20	18	2	5	30	18	17	29	15	17	15	23
Peak6772	chr1	39056618	39057118	exonic	ENSDARG00000005479	tenm3	17	12	18	12	22	17	18	21	15	8	6	10	20	27	24	34	21	18	21	27
Peak6773	chr1	39058229	39058729	exonic	ENSDARG00000005479	tenm3	9	18	21	16	20	18	20	33	20	18	9	7	26	25	17	42	18	31	19	26
Peak6774	chr1	39068179	39068679	intergenic	ENSDARG00000005479,ENSDARG00000036990	tenm3,dctd	29	15	8	10	13	18	17	32	16	11	6	10	19	17	18	31	17	19	20	22
Peak6775	chr1	39077932	39078432	intergenic	ENSDARG00000005479,ENSDARG00000036990	tenm3,dctd	14	16	5	7	9	6	9	18	8	13	2	5	10	10	11	15	10	5	13	11
Peak6776	chr1	39082121	39082621	intergenic	ENSDARG00000005479,ENSDARG00000036990	tenm3,dctd	8	9	6	5	6	10	10	12	3	2	6	4	11	9	12	11	11	11	17	15
Peak6777	chr1	39113256	39113756	intronic	ENSDARG00000036990	dctd	9	9	4	3	7	5	4	5	5	6	0	2	10	7	6	16	13	8	11	26
Peak6778	chr1	39122084	39122584	intronic	ENSDARG00000036990	dctd	50	38	33	34	9	29	33	37	27	20	7	8	42	21	18	39	25	24	28	35
Peak6779	chr1	39130367	39130867	intronic	ENSDARG00000036990	dctd	12	12	13	7	13	20	19	30	12	8	2	8	31	21	17	27	14	18	20	22
Peak6780	chr1	39134556	39135056	intronic	ENSDARG00000036990	dctd	9	5	23	19	14	17	21	25	18	9	9	9	23	16	17	29	13	15	31	48
Peak6781	chr1	39141241	39141741	promoter	ENSDARG00000036990	dctd	49	51	46	48	14	51	36	29	43	26	12	7	30	13	13	14	18	15	36	41
Peak6782	chr1	39147348	39147848	promoter	ENSDARG00000007387	irf2a	50	66	72	45	16	73	31	48	53	45	24	14	40	17	15	7	16	18	45	54
Peak6783	chr1	39170407	39170907	exonic	ENSDARG00000024828	tmem134	14	9	12	3	8	9	11	16	16	18	2	9	26	15	10	23	16	19	23	22
Peak6784	chr1	39171403	39171903	intronic	ENSDARG00000024828	tmem134	21	9	22	11	10	12	18	23	8	7	2	12	18	9	9	15	12	15	31	42
Peak6785	chr1	39177398	39177898	promoter	ENSDARG00000024828	tmem134	43	53	74	67	19	61	29	63	40	25	16	26	39	16	9	17	20	17	60	69
Peak6786	chr1	39178967	39179467	promoter;downstream	ENSDARG00000024828;ENSDARG00000070162	tmem134;stox2a	32	30	37	33	15	25	19	31	28	25	16	13	23	6	17	17	17	16	35	40
Peak6787	chr1	39186778	39187278	intronic	ENSDARG00000070162	stox2a	26	26	47	43	21	45	39	61	47	37	4	7	31	7	11	15	15	19	52	82
Peak6788	chr1	39187386	39187886	intronic	ENSDARG00000070162	stox2a	15	20	27	22	14	19	31	33	26	20	11	5	23	11	12	15	12	19	29	57
Peak6789	chr1	39191535	39192035	intronic	ENSDARG00000070162	stox2a	9	18	16	19	8	29	32	38	30	33	5	7	13	14	9	13	13	10	27	41
Peak6790	chr1	39192210	39192710	intronic	ENSDARG00000070162	stox2a	28	28	35	27	22	48	36	46	45	43	3	6	21	14	13	22	16	18	32	52
Peak6791	chr1	39196595	39197095	intronic	ENSDARG00000070162	stox2a	44	44	66	55	9	36	32	49	54	43	15	13	41	20	15	29	24	35	31	58
Peak6792	chr1	39205331	39205831	intronic	ENSDARG00000070162	stox2a	73	81	66	58	16	65	16	34	26	30	33	32	38	20	13	19	20	19	80	57
Peak6793	chr1	39208399	39208899	intronic	ENSDARG00000070162	stox2a	25	26	24	13	11	21	22	43	22	28	9	6	30	13	13	26	19	16	12	39
Peak6794	chr1	39211020	39211520	intronic	ENSDARG00000070162	stox2a	7	2	8	5	3	4	6	11	4	3	3	4	17	7	8	12	5	8	6	13
Peak6795	chr1	39211319	39211819	intronic	ENSDARG00000070162	stox2a	3	4	5	3	8	10	7	9	5	3	2	5	11	1	5	10	4	7	4	12
Peak6796	chr1	39215117	39215617	intronic	ENSDARG00000070162	stox2a	15	20	16	15	11	13	22	15	26	11	2	9	18	6	13	14	8	14	11	25
Peak6797	chr1	39220913	39221413	intronic	ENSDARG00000070162	stox2a	96	114	58	81	20	48	50	87	80	78	24	23	74	21	12	29	20	20	45	90
Peak6798	chr1	39226234	39226734	intronic	ENSDARG00000070162	stox2a	44	47	44	52	13	36	16	29	41	27	18	9	47	15	14	12	15	19	27	45
Peak6799	chr1	39234130	39234630	intronic	ENSDARG00000070162	stox2a	32	30	26	21	14	42	32	55	57	52	6	11	19	10	19	13	15	29	18	60
Peak6800	chr1	39241925	39242425	intronic	ENSDARG00000070162	stox2a	5	3	23	12	12	16	13	14	11	13	6	8	11	11	10	21	14	11	49	35
Peak6801	chr1	39248141	39248641	intronic	ENSDARG00000070162	stox2a	42	26	37	34	12	27	15	17	32	27	0	6	12	10	7	13	7	15	5	15
Peak6802	chr1	39250152	39250652	intronic	ENSDARG00000070162	stox2a	11	4	5	3	16	5	7	3	3	7	5	1	14	14	7	12	10	11	12	13
Peak6803	chr1	39264101	39264601	promoter	ENSDARG00000104907	ing2	18	26	24	20	16	21	27	45	21	23	9	14	23	16	18	33	19	21	20	19
Peak6804	chr1	39265198	39265698	promoter	ENSDARG00000104907	ing2	71	107	113	115	36	88	54	82	85	68	40	23	54	21	22	36	23	37	69	99
Peak6805	chr1	39267841	39268341	promoter	ENSDARG00000080987	RNase_MRP	211	189	287	270	61	246	107	165	172	113	86	46	128	50	38	50	74	54	175	208
Peak6806	chr1	39272833	39273333	promoter	ENSDARG00000079183	sod3b	17	25	16	12	10	11	15	24	13	12	7	4	30	22	19	25	15	22	22	26
Peak6807	chr1	39276925	39277425	promoter	ENSDARG00000104437	aip	109	145	147	145	30	109	54	89	98	63	47	20	78	24	29	25	25	30	59	114
Peak6808	chr1	39287385	39287885	exonic	ENSDARG00000104437	aip	7	6	5	11	14	13	16	23	9	7	6	6	8	11	13	11	12	21	13	17
Peak6809	chr1	39287935	39288435	exonic	ENSDARG00000104437	aip	14	2	4	1	10	6	5	14	9	4	4	4	9	18	12	26	11	19	11	16
Peak6810	chr1	39297022	39297522	promoter	ENSDARG00000103145	cdk2ap2	59	68	99	90	20	65	36	71	67	51	28	16	66	25	20	24	19	21	61	74
Peak6811	chr1	39305324	39305824	promoter	ENSDARG00000069701	lgi2b	18	16	30	11	9	20	22	26	10	12	3	5	26	9	16	23	17	22	19	32
Peak6812	chr1	39310274	39310774	exonic	ENSDARG00000069701	lgi2b	12	13	10	8	22	19	14	20	16	8	3	7	29	12	13	35	21	13	14	20
Peak6813	chr1	39313844	39314344	promoter	ENSDARG00000020857	ccdc149b	10	4	11	4	16	7	14	16	10	4	6	0	9	14	22	31	8	8	9	19
Peak6814	chr1	39315887	39316387	promoter	ENSDARG00000020857	ccdc149b	43	59	88	66	25	68	32	48	49	32	23	11	48	16	12	17	18	22	39	54
Peak6815	chr1	39333795	39334295	exonic	ENSDARG00000020857	ccdc149b	23	9	17	4	10	12	18	18	14	15	6	7	23	22	21	21	18	12	13	28
Peak6816	chr1	39339437	39339937	exonic	ENSDARG00000093120	si:dkey-117m1.4	21	17	18	4	11	17	4	23	26	15	12	6	20	15	17	27	14	15	11	26
Peak6817	chr1	39342383	39342883	exonic	ENSDARG00000093120	si:dkey-117m1.4	10	10	15	15	11	11	20	25	14	20	8	9	28	29	17	35	15	14	10	28
Peak6818	chr1	39352455	39352955	intronic	ENSDARG00000093120	si:dkey-117m1.4	31	25	19	9	11	18	22	28	24	23	12	5	29	13	18	24	15	18	17	31
Peak6819	chr1	39357007	39357507	intronic	ENSDARG00000093120	si:dkey-117m1.4	58	92	57	49	16	35	46	66	63	48	31	30	43	17	22	22	25	21	51	100
Peak6820	chr1	39357949	39358449	intronic	ENSDARG00000093120	si:dkey-117m1.4	50	62	60	41	19	43	23	49	52	33	25	24	34	13	17	37	29	31	52	48
Peak6821	chr1	39367536	39368036	intronic	ENSDARG00000093120	si:dkey-117m1.4	54	69	184	152	31	165	65	118	123	63	25	16	43	15	17	28	22	26	108	122
Peak6822	chr1	39368763	39369263	promoter	ENSDARG00000093120	si:dkey-117m1.4	102	137	137	117	41	91	55	103	113	73	43	30	82	33	25	41	22	46	68	101
Peak6823	chr1	39374616	39375116	downstream	ENSDARG00000074662	cntf	42	39	40	34	18	37	20	36	31	28	9	9	28	17	13	21	19	14	39	40
Peak6824	chr1	39377785	39378285	exonic	ENSDARG00000074662	cntf	14	11	11	12	11	18	17	26	9	6	5	3	25	19	19	22	18	18	20	23
Peak6825	chr1	39384207	39384707	promoter	ENSDARG00000074662	cntf	32	39	67	59	15	56	19	30	28	17	19	17	43	26	16	28	20	22	40	37
Peak6826	chr1	39389537	39390037	promoter	ENSDARG00000076585	si:ch211-113e8.11	42	62	79	54	16	49	35	47	49	35	15	16	44	14	12	15	20	30	44	54
Peak6827	chr1	39390978	39391478	intronic	ENSDARG00000076585	si:ch211-113e8.11	12	7	17	10	9	12	16	31	14	22	4	6	10	5	7	12	14	9	14	16
Peak6828	chr1	39393674	39394174	exonic	ENSDARG00000076585	si:ch211-113e8.11	9	9	19	8	13	8	19	20	14	12	9	11	19	17	20	20	7	21	11	26
Peak6829	chr1	39398660	39399160	exonic	ENSDARG00000079631	si:ch211-113e8.10	8	2	11	3	5	7	18	15	14	10	5	2	24	10	19	26	9	13	17	22
Peak6830	chr1	39399092	39399592	exonic	ENSDARG00000079631	si:ch211-113e8.10	10	9	10	10	13	5	13	20	11	8	10	5	23	20	17	20	14	11	13	24
Peak6831	chr1	39414228	39414728	promoter	ENSDARG00000079631	si:ch211-113e8.10	92	92	97	98	28	112	65	92	99	55	22	23	75	26	21	26	24	27	50	93
Peak6832	chr1	39422025	39422525	promoter	ENSDARG00000018587	zgc:152658	15	12	6	7	11	9	17	13	9	6	5	5	11	8	6	4	8	8	13	26
Peak6833	chr1	39440009	39440509	promoter	ENSDARG00000095065	si:ch211-113e8.9	8	12	13	8	8	6	14	14	14	14	5	3	13	7	4	8	7	11	15	17
Peak6834	chr1	39449712	39450212	intronic	ENSDARG00000095065	si:ch211-113e8.9	16	10	7	15	10	14	10	13	8	10	4	5	18	17	17	28	14	19	11	20
Peak6835	chr1	39450594	39451094	intronic	ENSDARG00000095065	si:ch211-113e8.9	3	3	6	2	7	5	12	10	5	0	3	2	14	7	14	26	12	14	17	13
Peak6836	chr1	39451096	39451596	intronic	ENSDARG00000095065	si:ch211-113e8.9	10	6	13	3	1	9	10	12	3	2	8	4	16	19	8	17	7	10	7	16
Peak6837	chr1	39457687	39458187	intronic	ENSDARG00000095065	si:ch211-113e8.9	8	9	4	5	11	6	20	9	12	8	3	6	15	14	8	13	8	16	14	21
Peak6838	chr1	39458373	39458873	exonic	ENSDARG00000095065	si:ch211-113e8.9	6	7	5	3	7	9	14	13	3	9	1	2	16	12	17	22	9	11	9	19
Peak6839	chr1	39458886	39459386	UTR3	ENSDARG00000095065	si:ch211-113e8.9	12	9	7	0	13	4	8	20	6	7	4	4	22	12	15	13	11	14	10	9
Peak6840	chr1	39464314	39464814	downstream	ENSDARG00000102497	si:ch211-113e8.6	1	6	6	9	7	9	1	5	3	3	1	2	7	8	3	2	6	5	5	15
Peak6841	chr1	39464681	39465181	promoter	ENSDARG00000102497	si:ch211-113e8.6	6	3	3	3	4	7	10	4	7	4	2	0	14	11	7	8	6	8	5	12
Peak6842	chr1	39468162	39468662	exonic	ENSDARG00000074610	si:ch211-113e8.6	11	9	9	3	7	12	10	15	14	3	4	3	15	15	14	15	11	10	9	20
Peak6843	chr1	39483793	39484293	downstream	ENSDARG00000069707	si:ch211-113e8.5	10	5	8	2	9	13	5	9	4	5	7	4	8	21	4	8	6	8	5	12
Peak6844	chr1	39491112	39491612	downstream	ENSDARG00000078251	si:ch211-113e8.3	23	28	36	11	13	17	16	29	22	14	7	10	21	15	13	22	15	16	25	34
Peak6845	chr1	39493066	39493566	exonic	ENSDARG00000078251	si:ch211-113e8.3	12	12	4	3	9	4	12	16	10	6	4	4	18	7	8	13	17	14	13	21
Peak6846	chr1	39493474	39493974	exonic	ENSDARG00000078251	si:ch211-113e8.3	8	8	10	7	11	10	18	10	8	7	5	5	13	14	16	15	11	8	11	18
Peak6847	chr1	39498711	39499211	exonic	ENSDARG00000078251	si:ch211-113e8.3	24	25	25	15	15	28	29	29	34	26	11	11	33	20	13	7	14	26	25	39
Peak6848	chr1	39508815	39509315	promoter	ENSDARG00000078251	si:ch211-113e8.3	168	222	204	239	56	174	111	184	215	147	65	46	133	39	28	47	57	67	126	188
Peak6849	chr1	39519082	39519582	promoter	ENSDARG00000008457	faah2a	89	112	152	137	30	106	78	74	85	57	30	17	80	31	23	34	40	30	61	90
Peak6850	chr1	39522568	39523068	intronic	ENSDARG00000008457	faah2a	12	5	4	1	11	13	7	15	5	6	8	4	10	23	8	22	8	17	16	18
Peak6851	chr1	39524596	39525096	exonic	ENSDARG00000008457	faah2a	18	11	17	18	17	16	21	24	13	13	6	7	25	6	8	18	12	10	28	36
Peak6852	chr1	39545463	39545963	promoter	ENSDARG00000031435	zgc:56493	55	38	68	46	14	47	29	46	36	32	14	22	45	13	9	13	14	9	29	48
Peak6853	chr1	39546119	39546619	intronic	ENSDARG00000031435	zgc:56493	26	23	25	21	14	24	21	27	17	22	19	7	34	12	13	16	11	10	25	35
Peak6854	chr1	39554935	39555435	intergenic	ENSDARG00000031435,ENSDARG00000077874	zgc:56493,vwa10.1	31	23	26	31	22	24	26	22	26	25	15	8	20	14	13	16	15	19	27	39
Peak6855	chr1	39560773	39561273	intergenic	ENSDARG00000031435,ENSDARG00000077874	zgc:56493,vwa10.1	8	2	4	4	7	12	11	26	5	3	3	3	15	8	15	22	16	25	11	24
Peak6856	chr1	39566951	39567451	intergenic	ENSDARG00000031435,ENSDARG00000077874	zgc:56493,vwa10.1	11	5	8	10	3	12	10	16	13	8	4	5	17	18	9	29	15	22	13	28
Peak6857	chr1	39572847	39573347	promoter	ENSDARG00000077874	vwa10.1	25	26	42	27	22	28	27	23	33	23	8	14	27	13	17	24	18	13	36	38
Peak6858	chr1	39588927	39589427	exonic	ENSDARG00000077874	vwa10.1	7	13	14	10	15	12	22	17	10	13	5	8	22	22	15	28	15	25	16	28
Peak6859	chr1	39595117	39595617	intronic	ENSDARG00000069710	vwa10.2	15	15	14	12	9	16	24	14	12	10	6	5	41	29	14	35	15	19	25	18
Peak6860	chr1	39601958	39602458	intronic	ENSDARG00000069710	vwa10.2	13	8	12	7	19	15	12	16	11	17	1	4	28	28	20	26	16	17	19	24
Peak6861	chr1	39609053	39609553	exonic	ENSDARG00000069710	vwa10.2	18	10	12	6	15	14	13	31	18	12	8	6	30	27	23	32	9	24	14	18
Peak6862	chr1	39610565	39611065	exonic	ENSDARG00000069710	vwa10.2	15	25	14	15	11	10	23	28	19	11	3	6	22	9	16	29	12	13	16	22
Peak6863	chr1	39614667	39615167	downstream	ENSDARG00000079552	maml3	16	14	79	67	14	68	32	36	40	29	10	6	18	9	18	19	10	11	45	57
Peak6864	chr1	39618642	39619142	exonic	ENSDARG00000079552	maml3	19	23	13	7	23	25	21	34	20	28	8	15	22	29	21	41	27	25	18	28
Peak6865	chr1	39624094	39624594	intronic	ENSDARG00000079552	maml3	92	113	112	72	39	100	51	101	83	64	14	24	74	19	29	47	45	43	52	89
Peak6866	chr1	39631148	39631648	intronic	ENSDARG00000079552	maml3	18	20	36	24	12	42	18	29	22	9	12	11	31	16	14	30	7	25	36	39
Peak6867	chr1	39636117	39636617	intronic	ENSDARG00000079552	maml3	35	51	213	159	45	175	55	67	78	37	20	12	64	26	21	47	33	41	84	89
Peak6868	chr1	39639706	39640206	intronic	ENSDARG00000079552	maml3	54	51	58	48	21	40	35	54	46	22	14	15	43	23	16	36	45	32	45	47
Peak6869	chr1	39650535	39651035	intronic	ENSDARG00000079552	maml3	31	59	48	34	14	45	23	52	57	35	23	6	24	19	20	27	35	23	45	68
Peak6870	chr1	39651760	39652260	intronic	ENSDARG00000079552	maml3	8	15	15	14	14	13	17	16	11	16	7	14	26	24	16	16	16	13	22	34
Peak6871	chr1	39658214	39658714	intronic	ENSDARG00000079552	maml3	19	16	21	12	13	13	16	21	14	9	4	7	32	14	18	18	26	15	14	32
Peak6872	chr1	39660991	39661491	intronic	ENSDARG00000079552	maml3	24	33	29	22	17	21	15	25	24	9	7	7	21	13	17	18	15	13	13	20
Peak6873	chr1	39666425	39666925	intronic	ENSDARG00000079552	maml3	6	6	8	5	6	4	12	12	6	8	3	2	6	6	5	9	3	3	9	11
Peak6874	chr1	39666750	39667250	intronic	ENSDARG00000079552	maml3	7	12	6	2	6	6	8	12	7	3	3	4	7	6	8	9	6	1	6	8
Peak6875	chr1	39671079	39671579	intronic	ENSDARG00000079552	maml3	14	6	14	1	15	8	27	28	8	9	1	6	16	18	16	39	16	17	18	28
Peak6876	chr1	39672215	39672715	intronic	ENSDARG00000079552	maml3	18	11	11	9	17	20	33	27	20	11	7	5	27	10	8	24	15	16	12	24
Peak6877	chr1	39677270	39677770	intronic	ENSDARG00000079552	maml3	69	64	68	41	22	41	50	62	62	51	11	14	42	21	17	38	24	42	35	51
Peak6878	chr1	39680599	39681099	intronic	ENSDARG00000079552	maml3	83	102	99	94	25	88	35	80	54	52	13	11	63	25	22	35	54	28	40	57
Peak6879	chr1	39690440	39690940	intronic	ENSDARG00000079552	maml3	30	16	16	6	13	17	23	20	12	12	8	3	16	8	10	20	21	19	21	22
Peak6880	chr1	39692265	39692765	promoter	ENSDARG00000079552	maml3	17	10	45	23	27	67	31	41	53	36	10	14	18	15	16	23	14	19	72	83
Peak6881	chr1	39697840	39698340	intronic	ENSDARG00000079552	maml3	211	215	182	212	30	160	107	126	156	130	48	45	132	39	39	59	54	52	95	180
Peak6882	chr1	39705633	39706133	intronic	ENSDARG00000079552	maml3	138	191	234	206	44	191	75	129	169	93	43	34	133	35	38	64	60	61	97	159
Peak6883	chr1	39713094	39713594	intronic	ENSDARG00000079552	maml3	70	84	113	78	22	74	49	67	77	62	25	23	76	33	18	33	31	38	29	91
Peak6884	chr1	39716550	39717050	intronic	ENSDARG00000079552	maml3	48	56	69	51	21	41	35	39	31	30	24	26	39	25	22	28	24	22	45	50
Peak6885	chr1	39719898	39720398	intronic	ENSDARG00000079552	maml3	23	15	12	15	9	16	15	26	13	10	10	7	23	7	16	28	22	26	21	26
Peak6886	chr1	39724854	39725354	intronic	ENSDARG00000079552	maml3	23	32	62	56	14	63	25	42	43	29	5	2	13	10	16	15	11	14	45	51
Peak6887	chr1	39728477	39728977	intronic	ENSDARG00000079552	maml3	31	33	140	127	29	104	15	34	29	17	6	8	30	21	15	36	30	25	25	29
Peak6888	chr1	39732862	39733362	intronic	ENSDARG00000079552	maml3	33	24	40	27	20	32	40	37	40	40	7	6	33	22	20	22	21	20	28	38
Peak6889	chr1	39736719	39737219	intronic	ENSDARG00000079552	maml3	232	312	348	361	46	309	117	176	197	147	71	39	190	58	60	70	85	70	94	198
Peak6890	chr1	39737372	39737872	intronic	ENSDARG00000079552	maml3	26	32	58	56	17	58	27	40	24	25	12	6	33	6	11	15	12	19	37	40
Peak6891	chr1	39739913	39740413	intronic	ENSDARG00000079552	maml3	68	89	78	72	12	49	56	78	82	70	19	15	45	18	25	22	17	32	45	99
Peak6892	chr1	39741874	39742374	intronic	ENSDARG00000079552	maml3	162	224	252	219	67	210	92	139	203	116	79	45	129	36	32	40	52	54	118	178
Peak6893	chr1	39744406	39744906	intronic	ENSDARG00000079552	maml3	56	74	87	49	23	88	34	49	50	26	36	23	37	3	18	16	19	16	69	64
Peak6894	chr1	39755565	39756065	intronic	ENSDARG00000079552	maml3	45	70	59	59	29	62	41	52	65	42	11	16	70	28	18	33	20	29	29	50
Peak6895	chr1	39767601	39768101	intronic	ENSDARG00000079552	maml3	14	17	48	41	12	44	12	16	14	11	4	4	16	4	8	15	15	11	32	28
Peak6896	chr1	39768274	39768774	intronic	ENSDARG00000079552	maml3	56	74	62	64	19	66	50	72	76	53	9	17	30	18	11	13	18	21	35	65
Peak6897	chr1	39770136	39770636	intronic	ENSDARG00000079552	maml3	78	84	184	128	29	100	67	62	80	56	26	26	56	27	12	28	27	32	57	103
Peak6898	chr1	39773804	39774304	intronic	ENSDARG00000079552	maml3	10	17	28	16	8	15	16	22	23	13	6	4	19	11	15	24	20	20	31	36
Peak6899	chr1	39778145	39778645	intronic	ENSDARG00000079552	maml3	2	8	8	5	4	5	11	11	10	6	5	4	18	10	10	9	9	8	6	5
Peak6900	chr1	39783279	39783779	intronic	ENSDARG00000079552	maml3	8	11	4	9	10	15	19	22	11	17	3	0	11	10	8	13	7	12	18	21
Peak6901	chr1	39784788	39785288	intronic	ENSDARG00000079552	maml3	27	34	29	22	14	18	23	45	41	17	6	9	22	10	10	19	16	21	15	25
Peak6902	chr1	39788279	39788779	intronic	ENSDARG00000079552	maml3	32	32	214	171	30	192	42	57	82	38	9	5	34	20	18	30	24	24	51	79
Peak6903	chr1	39788707	39789207	intronic	ENSDARG00000079552	maml3	7	12	12	6	9	7	20	12	8	5	5	1	7	4	9	5	9	11	28	17
Peak6904	chr1	39799725	39800225	intronic	ENSDARG00000079552	maml3	44	44	72	56	21	58	31	51	67	46	18	14	38	14	11	16	20	30	43	53
Peak6905	chr1	39801168	39801668	promoter	ENSDARG00000079552	maml3	90	91	112	105	36	69	73	103	105	81	39	38	70	29	30	40	32	36	69	74
Peak6906	chr1	39812799	39813299	intergenic	ENSDARG00000079552,ENSDARG00000087333	maml3,scoca	18	7	13	9	16	10	13	21	12	11	6	7	19	13	21	16	15	22	27	37
Peak6907	chr1	39821297	39821797	intergenic	ENSDARG00000079552,ENSDARG00000087333	maml3,scoca	11	3	21	11	14	36	11	17	11	11	1	0	9	6	11	13	9	10	32	30
Peak6908	chr1	39828717	39829217	intergenic	ENSDARG00000079552,ENSDARG00000087333	maml3,scoca	19	30	36	27	17	23	13	25	21	22	5	12	16	4	6	11	8	14	19	34
Peak6909	chr1	39836015	39836515	intergenic	ENSDARG00000079552,ENSDARG00000087333	maml3,scoca	12	12	10	3	7	18	19	24	16	8	7	8	19	10	16	20	9	25	18	17
Peak6910	chr1	39846611	39847111	intronic	ENSDARG00000087333	scoca	78	82	93	84	30	81	50	51	90	44	31	11	45	20	15	20	35	38	61	80
Peak6911	chr1	39848686	39849186	promoter	ENSDARG00000087333	scoca	23	26	44	21	17	22	32	37	21	21	9	7	27	9	8	7	8	16	41	43
Peak6912	chr1	39854678	39855178	UTR3	ENSDARG00000009315	clgn	14	12	43	35	6	27	14	20	13	6	6	8	15	11	12	6	7	13	14	15
Peak6913	chr1	39855067	39855567	UTR3	ENSDARG00000009315	clgn	4	5	5	4	3	5	7	11	8	8	5	4	7	1	8	9	5	9	11	12
Peak6914	chr1	39856411	39856911	intronic	ENSDARG00000009315	clgn	5	2	8	4	4	6	11	14	5	6	3	3	9	6	9	9	10	12	14	26
Peak6915	chr1	39863544	39864044	intronic	ENSDARG00000009315	clgn	4	7	6	4	7	8	4	13	8	13	2	0	12	11	8	16	4	11	10	14
Peak6916	chr1	39867756	39868256	intronic	ENSDARG00000009315	clgn	5	5	12	5	7	2	11	11	5	7	7	10	11	10	9	18	8	8	7	10
Peak6917	chr1	39873058	39873558	exonic	ENSDARG00000009315	clgn	8	7	12	10	6	10	22	17	7	12	2	2	23	8	9	12	12	15	19	20
Peak6918	chr1	39875926	39876426	exonic	ENSDARG00000009315	clgn	11	12	27	29	14	22	27	25	29	23	5	8	24	19	9	19	15	16	24	32
Peak6919	chr1	39889989	39890489	promoter	ENSDARG00000009315	clgn	134	151	149	183	35	143	81	77	138	99	44	20	108	30	32	32	34	53	91	179
Peak6920	chr1	39895203	39895703	promoter	ENSDARG00000030368	naa15b	100	118	137	123	41	109	72	97	82	81	34	27	89	29	29	37	31	28	71	129
Peak6921	chr1	39899613	39900113	intronic	ENSDARG00000030368	naa15b	27	32	49	30	12	29	19	26	26	10	7	4	18	14	15	20	16	16	22	23
Peak6922	chr1	39901727	39902227	exonic	ENSDARG00000030368	naa15b	56	80	77	72	18	34	17	30	29	20	26	18	45	17	13	23	17	31	41	47
Peak6923	chr1	39908727	39909227	exonic	ENSDARG00000030368	naa15b	7	5	9	5	20	9	11	9	13	7	3	4	11	12	17	15	13	32	19	16
Peak6924	chr1	39916165	39916665	intronic	ENSDARG00000030368	naa15b	14	10	10	7	16	12	22	22	18	5	6	14	34	28	15	27	13	21	18	25
Peak6925	chr1	39917946	39918446	exonic	ENSDARG00000030368	naa15b	10	11	14	4	10	6	9	20	8	4	3	10	24	13	11	20	9	12	19	27
Peak6926	chr1	39929627	39930127	intergenic	ENSDARG00000030368,ENSDARG00000088337	naa15b,wu:fc34e06	116	78	97	47	104	123	175	214	124	89	57	53	169	113	144	174	103	128	172	207
Peak6927	chr1	39936988	39937488	intergenic	ENSDARG00000030368,ENSDARG00000088337	naa15b,wu:fc34e06	26	19	15	5	13	22	42	49	22	12	10	6	33	18	20	38	14	23	18	34
Peak6928	chr1	39945648	39946148	intergenic	ENSDARG00000030368,ENSDARG00000088337	naa15b,wu:fc34e06	15	11	8	4	17	15	20	21	14	11	8	3	26	16	13	16	7	17	23	32
Peak6929	chr1	39947480	39947980	intergenic	ENSDARG00000030368,ENSDARG00000088337	naa15b,wu:fc34e06	12	7	8	8	10	11	19	19	11	13	9	11	13	7	8	18	8	10	20	22
Peak6930	chr1	39952994	39953494	intergenic	ENSDARG00000030368,ENSDARG00000088337	naa15b,wu:fc34e06	57	27	97	79	13	65	27	31	41	30	44	34	40	22	8	20	23	12	96	113
Peak6931	chr1	39954372	39954872	intergenic	ENSDARG00000030368,ENSDARG00000088337	naa15b,wu:fc34e06	24	42	67	38	11	26	14	26	24	35	46	34	22	6	11	14	18	10	79	106
Peak6932	chr1	39967587	39968087	intronic	ENSDARG00000088337	wu:fc34e06	17	6	9	5	8	12	14	24	23	8	7	1	18	10	10	18	11	16	17	25
Peak6933	chr1	39968156	39968656	intronic	ENSDARG00000088337	wu:fc34e06	10	8	9	10	12	21	19	23	11	4	4	2	34	19	10	28	19	17	18	23
Peak6934	chr1	39981172	39981672	exonic	ENSDARG00000088337	wu:fc34e06	25	16	14	5	9	13	13	17	7	9	9	5	22	13	13	30	10	14	23	25
Peak6935	chr1	39987252	39987752	downstream	ENSDARG00000088337	wu:fc34e06	18	26	13	6	18	15	24	24	27	8	5	7	26	21	13	25	19	25	22	29
Peak6936	chr1	40008217	40008717	intergenic	ENSDARG00000088337,ENSDARG00000052900	wu:fc34e06,zgc:153642	4	2	4	7	5	1	4	6	5	4	3	3	4	4	6	7	1	4	7	6
Peak6937	chr1	40008517	40009017	intergenic	ENSDARG00000088337,ENSDARG00000052900	wu:fc34e06,zgc:153642	0	0	1	1	1	1	1	1	1	0	1	0	4	0	0	2	3	2	2	6
Peak6938	chr1	40008915	40009415	intergenic	ENSDARG00000088337,ENSDARG00000052900	wu:fc34e06,zgc:153642	8	0	2	5	4	6	10	6	7	3	3	3	14	7	11	9	10	12	10	14
Peak6939	chr1	40013704	40014204	intergenic	ENSDARG00000088337,ENSDARG00000052900	wu:fc34e06,zgc:153642	13	12	10	14	11	9	18	14	10	10	7	7	12	15	18	13	8	21	26	20
Peak6940	chr1	40023263	40023763	intergenic	ENSDARG00000088337,ENSDARG00000052900	wu:fc34e06,zgc:153642	21	16	6	10	9	15	21	15	7	6	10	7	31	17	11	27	16	16	14	27
Peak6941	chr1	40028948	40029448	downstream	ENSDARG00000052900	zgc:153642	10	2	20	11	9	6	13	17	11	6	7	2	13	11	11	20	8	12	10	22
Peak6942	chr1	40044909	40045409	exonic	ENSDARG00000052895	htra3a	13	8	10	3	11	7	13	14	6	10	9	4	14	11	8	31	13	19	22	20
Peak6943	chr1	40049441	40049941	exonic	ENSDARG00000052895	htra3a	19	7	12	6	16	8	11	16	6	9	6	3	18	11	10	21	13	10	16	20
Peak6944	chr1	40055418	40055918	exonic	ENSDARG00000052895	htra3a	7	5	8	2	3	6	12	10	9	10	3	4	13	10	9	24	9	12	15	16
Peak6945	chr1	40061556	40062056	intergenic	ENSDARG00000052895,ENSDARG00000074600	htra3a,gpr78a	58	49	72	54	17	51	47	44	38	38	15	20	41	19	21	34	14	10	65	76
Peak6946	chr1	40063939	40064439	intergenic	ENSDARG00000052895,ENSDARG00000074600	htra3a,gpr78a	13	8	6	9	7	9	21	15	11	12	5	4	18	19	14	24	14	11	11	24
Peak6947	chr1	40071216	40071716	intergenic	ENSDARG00000052895,ENSDARG00000074600	htra3a,gpr78a	12	5	7	1	11	18	14	13	17	6	2	2	27	22	12	13	9	15	14	18
Peak6948	chr1	40088993	40089493	intergenic	ENSDARG00000052895,ENSDARG00000074600	htra3a,gpr78a	9	10	10	7	17	11	11	41	10	10	5	2	32	23	28	40	18	27	21	28
Peak6949	chr1	40091548	40092048	promoter	ENSDARG00000074600	gpr78a	12	9	8	8	10	17	16	18	14	11	7	7	10	14	10	24	10	14	27	26
Peak6950	chr1	40092040	40092540	promoter	ENSDARG00000074600	gpr78a	9	6	9	8	11	9	9	22	10	7	6	4	15	13	9	13	13	16	11	20
Peak6951	chr1	40092524	40093024	promoter	ENSDARG00000074600	gpr78a	16	14	15	7	8	8	12	16	11	7	8	5	7	10	12	12	9	13	8	17
Peak6952	chr1	40099579	40100079	promoter	ENSDARG00000075521	cpz	13	5	8	9	7	8	4	13	8	5	2	4	6	6	9	9	11	7	7	9
Peak6953	chr1	40100838	40101338	intronic	ENSDARG00000075521	cpz	10	7	6	9	10	11	11	17	6	10	1	5	16	12	14	19	12	11	33	31
Peak6954	chr1	40105848	40106348	intronic	ENSDARG00000075521	cpz	13	9	8	5	7	8	16	9	11	11	6	7	24	19	10	35	17	15	14	28
Peak6955	chr1	40110203	40110703	exonic	ENSDARG00000075521	cpz	18	11	7	3	8	12	25	22	13	10	4	3	12	18	8	16	16	15	17	15
Peak6956	chr1	40112477	40112977	intronic	ENSDARG00000075521	cpz	15	27	15	3	6	11	8	12	27	10	1	6	9	1	8	6	6	5	11	11
Peak6957	chr1	40114303	40114803	intronic	ENSDARG00000075521	cpz	17	23	21	11	14	22	16	26	18	17	7	10	14	15	10	18	10	16	16	26
Peak6958	chr1	40118347	40118847	intergenic	ENSDARG00000075521,ENSDARG00000095566	cpz,AL929576.1	16	26	30	22	11	17	17	30	24	17	9	4	20	10	8	11	12	19	27	28
Peak6959	chr1	40124721	40125221	intergenic	ENSDARG00000075521,ENSDARG00000095566	cpz,AL929576.1	72	57	52	51	18	44	30	34	31	19	26	24	39	21	25	33	23	38	39	39
Peak6960	chr1	40132018	40132518	intergenic	ENSDARG00000075521,ENSDARG00000095566	cpz,AL929576.1	110	127	96	111	23	64	12	30	48	32	65	62	82	27	26	33	48	49	80	92
Peak6961	chr1	40141472	40141972	intergenic	ENSDARG00000075521,ENSDARG00000095566	cpz,AL929576.1	26	12	26	19	19	19	24	22	13	14	5	14	32	12	17	16	13	20	55	63
Peak6962	chr1	40145333	40145833	intergenic	ENSDARG00000075521,ENSDARG00000095566	cpz,AL929576.1	38	21	37	31	20	31	20	25	18	12	6	6	49	28	24	19	13	21	29	28
Peak6963	chr1	40147676	40148176	intergenic	ENSDARG00000075521,ENSDARG00000095566	cpz,AL929576.1	31	18	13	18	15	17	26	14	20	9	5	8	30	15	14	15	13	18	21	26
Peak6964	chr1	40156191	40156691	intergenic	ENSDARG00000075521,ENSDARG00000095566	cpz,AL929576.1	44	31	53	40	15	31	14	27	34	27	27	20	38	14	15	21	19	28	37	34
Peak6965	chr1	40161775	40162275	ncRNA_intronic	ENSDARG00000095566	AL929576.1	21	4	10	5	14	9	20	22	17	4	8	11	19	18	13	32	16	21	24	29
Peak6966	chr1	40174312	40174812	ncRNA_intronic	ENSDARG00000095566	AL929576.1	43	39	37	23	13	26	24	41	34	23	7	9	42	30	21	37	24	20	27	41
Peak6967	chr1	40178294	40178794	ncRNA_intronic	ENSDARG00000095566	AL929576.1	14	24	20	9	16	10	16	17	10	2	1	7	26	19	9	22	18	18	15	28
Peak6968	chr1	40181571	40182071	ncRNA_intronic	ENSDARG00000095566	AL929576.1	9	10	9	8	13	15	15	11	9	7	3	11	26	9	18	21	10	20	14	23
Peak6969	chr1	40183839	40184339	ncRNA_intronic	ENSDARG00000095566	AL929576.1	31	37	66	39	30	74	23	36	48	32	22	24	25	13	9	30	18	21	30	60
Peak6970	chr1	40189591	40190091	ncRNA_intronic	ENSDARG00000095566	AL929576.1	12	9	14	10	17	13	13	20	16	8	3	3	24	17	17	37	21	32	21	24
Peak6971	chr1	40198406	40198906	ncRNA_exonic	ENSDARG00000095566	AL929576.1	13	12	12	4	9	10	9	19	12	17	12	7	13	13	18	15	9	17	22	25
Peak6972	chr1	40199827	40200327	downstream	ENSDARG00000095566	AL929576.1	6	3	11	6	6	4	14	10	19	5	3	7	10	7	8	13	12	8	11	19
Peak6973	chr1	40200804	40201304	downstream	ENSDARG00000095566	AL929576.1	28	18	11	8	11	15	8	27	14	4	10	5	15	5	11	14	9	6	16	24
Peak6974	chr1	40208199	40208699	promoter	ENSDARG00000007941	hmx4	161	206	171	226	42	159	116	145	180	140	76	55	125	40	38	45	34	59	115	191
Peak6975	chr1	40210242	40210742	promoter	ENSDARG00000095651	hmx1	34	35	42	39	20	36	26	40	24	18	18	24	37	25	22	37	24	28	48	40
Peak6976	chr1	40210922	40211422	promoter	ENSDARG00000095651	hmx1	73	62	82	64	20	59	14	42	29	15	43	31	46	21	17	19	23	29	60	58
Peak6977	chr1	40211662	40212162	promoter	ENSDARG00000095651	hmx1	182	215	177	214	29	133	76	117	156	94	80	63	99	42	24	41	43	54	100	186
Peak6978	chr1	40217648	40218148	intergenic	ENSDARG00000095651,ENSDARG00000069669	hmx1,adra2c	15	19	5	9	9	15	10	14	8	14	6	5	12	8	7	11	10	9	28	33
Peak6979	chr1	40224167	40224667	intergenic	ENSDARG00000095651,ENSDARG00000069669	hmx1,adra2c	67	77	154	112	25	101	49	53	73	42	30	16	51	13	23	33	30	29	64	80
Peak6980	chr1	40227572	40228072	intergenic	ENSDARG00000095651,ENSDARG00000069669	hmx1,adra2c	25	32	28	14	8	19	13	23	30	15	8	13	16	13	8	11	16	19	22	35
Peak6981	chr1	40230603	40231103	intergenic	ENSDARG00000095651,ENSDARG00000069669	hmx1,adra2c	15	14	17	3	21	7	9	22	14	9	4	9	33	10	19	24	11	19	15	17
Peak6982	chr1	40232989	40233489	intergenic	ENSDARG00000095651,ENSDARG00000069669	hmx1,adra2c	4	8	15	5	15	10	4	20	10	6	2	2	10	16	12	14	12	14	13	19
Peak6983	chr1	40252062	40252562	intergenic	ENSDARG00000095651,ENSDARG00000069669	hmx1,adra2c	21	11	22	14	22	14	35	27	23	10	10	10	32	13	22	36	17	24	29	49
Peak6984	chr1	40273056	40273556	intergenic	ENSDARG00000095651,ENSDARG00000069669	hmx1,adra2c	4	4	6	2	4	4	7	5	9	5	2	1	11	5	7	11	9	10	12	19
Peak6985	chr1	40273488	40273988	intergenic	ENSDARG00000095651,ENSDARG00000069669	hmx1,adra2c	8	6	8	3	13	8	12	12	5	4	4	4	15	6	10	14	12	21	18	16
Peak6986	chr1	40289376	40289876	downstream	ENSDARG00000069669	adra2c	27	14	14	11	12	13	23	19	19	9	9	3	27	17	16	17	13	14	9	33
Peak6987	chr1	40290631	40291131	promoter	ENSDARG00000069669	adra2c	14	11	13	8	15	13	22	35	16	12	9	9	32	29	19	24	15	25	17	23
Peak6988	chr1	40291541	40292041	promoter	ENSDARG00000069669	adra2c	16	9	13	7	4	19	12	14	13	10	4	8	18	4	12	13	8	16	11	11
Peak6989	chr1	40291897	40292397	promoter	ENSDARG00000069669	adra2c	8	4	5	9	3	3	6	7	5	3	5	1	1	1	6	4	2	6	6	8
Peak6990	chr1	40295811	40296311	intergenic	ENSDARG00000069669,ENSDARG00000033604	adra2c,lrpap1	7	9	7	8	17	13	16	17	12	15	1	8	21	16	7	24	12	16	15	21
Peak6991	chr1	40306062	40306562	intergenic	ENSDARG00000069669,ENSDARG00000033604	adra2c,lrpap1	11	8	23	8	14	11	12	14	20	10	7	7	32	19	19	26	19	21	18	33
Peak6992	chr1	40325784	40326284	intergenic	ENSDARG00000069669,ENSDARG00000033604	adra2c,lrpap1	6	11	7	8	10	7	9	17	6	9	3	4	15	21	6	13	9	12	15	16
Peak6993	chr1	40332290	40332790	intergenic	ENSDARG00000069669,ENSDARG00000033604	adra2c,lrpap1	20	15	13	5	11	12	20	23	15	16	5	4	15	9	18	18	18	14	17	28
Peak6994	chr1	40338805	40339305	intergenic	ENSDARG00000069669,ENSDARG00000033604	adra2c,lrpap1	21	17	12	7	19	15	19	17	23	9	11	13	26	18	17	39	19	25	26	37
Peak6995	chr1	40355068	40355568	intergenic	ENSDARG00000069669,ENSDARG00000033604	adra2c,lrpap1	9	17	12	5	11	6	9	20	19	11	3	5	18	11	11	17	16	20	19	22
Peak6996	chr1	40380692	40381192	intergenic	ENSDARG00000069669,ENSDARG00000033604	adra2c,lrpap1	20	34	17	12	8	16	26	32	28	23	6	11	32	10	12	20	15	17	19	35
Peak6997	chr1	40402181	40402681	intergenic	ENSDARG00000069669,ENSDARG00000033604	adra2c,lrpap1	4	2	1	4	6	12	9	8	5	3	5	1	18	14	5	10	7	9	9	11
Peak6998	chr1	40402480	40402980	intergenic	ENSDARG00000069669,ENSDARG00000033604	adra2c,lrpap1	4	2	5	8	6	3	6	11	1	2	2	0	8	9	7	11	4	7	7	10
Peak6999	chr1	40415455	40415955	intergenic	ENSDARG00000069669,ENSDARG00000033604	adra2c,lrpap1	9	19	10	6	9	9	10	18	12	6	7	2	19	4	17	10	20	21	11	18
Peak7000	chr1	40421500	40422000	intergenic	ENSDARG00000069669,ENSDARG00000033604	adra2c,lrpap1	12	10	20	14	18	22	16	21	17	9	8	4	23	24	21	24	15	10	16	23
Peak7001	chr1	40428376	40428876	promoter	ENSDARG00000033604	lrpap1	255	276	320	333	54	214	152	202	256	188	99	87	166	49	33	51	64	66	147	394
Peak7002	chr1	40440634	40441134	exonic	ENSDARG00000060236	dok7	10	19	17	1	8	6	8	19	12	9	4	6	13	7	6	19	13	16	8	17
Peak7003	chr1	40445850	40446350	intronic	ENSDARG00000060236	dok7	12	10	12	5	7	8	14	25	12	14	10	7	23	19	12	15	17	13	30	32
Peak7004	chr1	40446640	40447140	intronic	ENSDARG00000060236	dok7	18	15	16	9	17	13	20	28	10	15	9	3	36	20	22	45	8	24	16	40
Peak7005	chr1	40453183	40453683	exonic	ENSDARG00000060236	dok7	28	18	17	10	17	13	20	29	17	14	9	12	26	19	21	55	25	18	19	30
Peak7006	chr1	40455768	40456268	intronic	ENSDARG00000060236	dok7	28	24	19	15	6	17	22	16	19	14	8	13	19	12	20	22	13	17	21	13
Peak7007	chr1	40462759	40463259	exonic	ENSDARG00000060236	dok7	17	15	14	8	12	16	22	28	26	8	9	4	26	21	21	38	8	17	17	24
Peak7008	chr1	40472863	40473363	intronic	ENSDARG00000060236	dok7	30	36	38	27	24	30	15	22	15	14	10	10	23	18	12	38	16	27	22	33
Peak7009	chr1	40485980	40486480	intronic	ENSDARG00000060236	dok7	20	6	18	11	6	11	21	20	18	7	15	14	24	17	9	26	8	16	29	40
Peak7010	chr1	40488641	40489141	promoter	ENSDARG00000060236	dok7	4	7	6	4	5	12	6	8	7	4	5	3	13	8	3	8	3	8	11	11
Peak7011	chr1	40489110	40489610	promoter	ENSDARG00000060236	dok7	11	10	21	9	10	12	8	18	12	5	6	2	22	10	10	10	17	11	20	26
Peak7012	chr1	40499852	40500352	exonic	ENSDARG00000036774	rgs12b	9	12	8	7	12	10	19	28	14	13	5	8	18	13	17	12	18	13	14	18
Peak7013	chr1	40507158	40507658	exonic	ENSDARG00000036774	rgs12b	25	36	35	22	5	27	10	31	19	9	9	11	12	7	5	6	9	5	21	26
Peak7014	chr1	40507548	40508048	intronic	ENSDARG00000036774	rgs12b	12	24	19	16	14	11	7	14	10	10	4	5	13	9	10	10	12	8	18	15
Peak7015	chr1	40508747	40509247	intronic	ENSDARG00000036774	rgs12b	14	13	25	14	18	19	7	24	15	10	8	1	10	8	13	18	12	12	36	51
Peak7016	chr1	40509751	40510251	intronic	ENSDARG00000036774	rgs12b	122	147	97	94	21	35	29	37	43	31	66	45	77	33	28	33	51	44	77	56
Peak7017	chr1	40513040	40513540	exonic	ENSDARG00000036774	rgs12b	15	19	21	18	19	18	21	29	21	27	10	7	41	23	17	33	16	21	30	25
Peak7018	chr1	40519936	40520436	exonic	ENSDARG00000036774	rgs12b	13	6	12	14	13	26	13	14	6	6	8	5	22	11	19	15	12	12	29	28
Peak7019	chr1	40520744	40521244	intronic	ENSDARG00000036774	rgs12b	6	6	5	4	13	10	17	23	10	4	7	0	16	7	7	26	2	18	9	14
Peak7020	chr1	40525775	40526275	exonic	ENSDARG00000036774	rgs12b	19	13	12	9	17	7	12	17	16	8	10	7	14	6	20	25	13	23	21	27
Peak7021	chr1	40532906	40533406	intronic	ENSDARG00000036774	rgs12b	9	10	12	10	16	13	18	17	6	7	1	10	23	27	16	24	17	13	22	20
Peak7022	chr1	40535767	40536267	intronic	ENSDARG00000036774	rgs12b	35	27	146	111	23	155	25	36	50	39	17	11	42	26	14	42	19	21	96	103
Peak7023	chr1	40536615	40537115	promoter	ENSDARG00000036774	rgs12b	24	17	42	13	18	44	15	23	29	18	8	8	28	18	21	31	24	19	61	53
Peak7024	chr1	40542329	40542829	intronic	ENSDARG00000036774	rgs12b	25	13	31	28	13	41	13	21	20	18	9	7	17	9	8	16	9	13	63	58
Peak7025	chr1	40548030	40548530	intronic	ENSDARG00000036774	rgs12b	31	37	45	45	22	50	29	36	29	22	12	10	42	16	16	30	14	23	33	37
Peak7026	chr1	40557332	40557832	intronic	ENSDARG00000036774	rgs12b	92	135	101	114	25	104	47	64	62	40	48	28	66	28	26	55	45	34	103	84
Peak7027	chr1	40562781	40563281	intronic	ENSDARG00000036774	rgs12b	132	150	180	225	39	178	39	56	97	52	101	56	93	39	28	37	52	48	152	166
Peak7028	chr1	40567733	40568233	exonic	ENSDARG00000036774	rgs12b	37	27	38	21	14	39	21	23	29	13	18	7	36	19	15	21	14	22	28	32
Peak7029	chr1	40573196	40573696	intronic	ENSDARG00000036774	rgs12b	12	8	6	3	14	12	6	8	9	11	8	3	13	10	8	19	15	10	32	26
Peak7030	chr1	40573879	40574379	intronic	ENSDARG00000036774	rgs12b	33	34	60	57	23	63	31	34	29	25	11	1	37	18	18	19	24	25	28	26
Peak7031	chr1	40580678	40581178	intronic	ENSDARG00000036774	rgs12b	42	28	50	40	19	49	23	31	27	27	19	9	27	14	15	19	13	16	28	50
Peak7032	chr1	40583034	40583534	promoter	ENSDARG00000036774	rgs12b	21	14	17	10	10	21	18	29	20	10	6	4	26	30	22	33	23	16	22	29
Peak7033	chr1	40583584	40584084	promoter	ENSDARG00000036774	rgs12b	23	16	11	10	26	9	31	24	13	12	2	7	22	15	12	27	13	17	22	24
Peak7034	chr1	40586928	40587428	intronic	ENSDARG00000036774	rgs12b	71	86	112	100	25	110	39	49	54	40	52	23	47	18	17	20	22	19	105	108
Peak7035	chr1	40587510	40588010	promoter	ENSDARG00000036774	rgs12b	9	17	25	14	17	28	13	16	13	15	10	4	17	9	9	8	16	7	29	26
Peak7036	chr1	40599282	40599782	exonic	ENSDARG00000052866	htt	3	0	2	1	5	1	2	3	0	2	0	2	3	3	2	4	5	6	6	12
Peak7037	chr1	40599555	40600055	exonic	ENSDARG00000052866	htt	10	4	1	3	8	7	11	10	4	3	2	2	10	8	9	8	5	6	10	8
Peak7038	chr1	40601062	40601562	intronic	ENSDARG00000052866	htt	15	13	9	5	10	9	8	17	8	13	5	2	13	9	11	25	14	11	8	13
Peak7039	chr1	40606259	40606759	exonic	ENSDARG00000052866	htt	19	15	11	8	23	12	23	29	10	9	8	11	25	23	14	20	15	14	18	26
Peak7040	chr1	40608331	40608831	intronic	ENSDARG00000052866	htt	16	8	9	6	8	24	7	30	16	10	4	4	9	13	13	9	12	8	12	19
Peak7041	chr1	40617611	40618111	exonic	ENSDARG00000052866	htt	14	13	12	5	14	6	11	26	9	12	5	7	14	13	7	17	10	7	13	17
Peak7042	chr1	40621180	40621680	exonic	ENSDARG00000052866	htt	17	10	13	9	11	14	16	21	20	17	10	6	24	19	16	26	12	22	22	24
Peak7043	chr1	40634552	40635052	exonic	ENSDARG00000052866	htt	17	10	16	2	15	12	23	18	14	8	2	4	20	12	11	22	10	20	13	18
Peak7044	chr1	40648183	40648683	exonic	ENSDARG00000052866	htt	23	16	25	13	12	16	15	31	24	14	10	4	22	12	15	14	13	12	28	34
Peak7045	chr1	40652022	40652522	exonic	ENSDARG00000052866	htt	14	16	7	11	13	13	20	15	17	23	4	8	23	19	20	41	25	24	20	27
Peak7046	chr1	40661464	40661964	intronic	ENSDARG00000052866	htt	12	9	32	23	12	21	28	29	32	12	0	4	20	10	12	7	8	12	46	66
Peak7047	chr1	40666310	40666810	exonic	ENSDARG00000052866	htt	13	9	21	19	15	18	19	35	26	19	5	5	20	8	12	17	15	10	21	57
Peak7048	chr1	40671062	40671562	promoter	ENSDARG00000052866	htt	79	69	118	144	30	106	48	62	83	73	20	16	56	26	16	28	29	28	98	142
Peak7049	chr1	40679664	40680164	intergenic	ENSDARG00000052866,ENSDARG00000093237	htt,si:ch211-89o9.4	17	13	6	3	6	12	12	12	9	8	3	7	19	10	17	15	14	11	11	21
Peak7050	chr1	40696933	40697433	intergenic	ENSDARG00000052866,ENSDARG00000093237	htt,si:ch211-89o9.4	11	7	6	3	15	18	13	15	8	5	4	5	18	16	11	29	15	16	19	23
Peak7051	chr1	40713213	40713713	intergenic	ENSDARG00000052866,ENSDARG00000093237	htt,si:ch211-89o9.4	4	6	15	9	10	11	7	13	10	12	8	5	25	20	8	21	10	14	15	25
Peak7052	chr1	40762291	40762791	promoter;downstream	ENSDARG00000008706;ENSDARG00000093237	paip2b;si:ch211-89o9.4	49	68	63	39	12	53	32	60	65	40	14	20	31	9	12	14	16	17	46	54
Peak7053	chr1	40763294	40763794	promoter	ENSDARG00000008706	paip2b	112	158	165	200	38	124	60	120	126	91	53	30	130	32	23	37	22	39	76	135
Peak7054	chr1	40774263	40774763	promoter	ENSDARG00000078108	dok1a	7	13	4	9	10	11	9	15	8	7	7	7	8	11	16	28	10	12	9	16
Peak7055	chr1	40781414	40781914	exonic	ENSDARG00000078108	dok1a	24	21	30	40	18	16	12	31	15	16	6	11	23	15	17	32	17	28	39	36
Peak7056	chr1	40783786	40784286	promoter;downstream	ENSDARG00000075639;ENSDARG00000078108	si:ch211-89o9.6;dok1a	24	31	36	14	11	23	21	30	20	17	27	14	23	13	13	21	19	22	43	50
Peak7057	chr1	40784533	40785033	promoter	ENSDARG00000075639	si:ch211-89o9.6	79	71	104	92	19	71	40	55	77	59	36	28	68	17	16	20	16	41	74	113
Peak7058	chr1	40790491	40790991	downstream	ENSDARG00000075639	si:ch211-89o9.6	81	82	108	77	36	105	45	76	86	68	38	41	59	31	22	27	21	37	135	135
Peak7059	chr1	40795460	40795960	promoter	ENSDARG00000078016	dtx4	81	94	104	128	15	105	52	84	86	65	38	23	57	25	16	20	21	32	88	80
Peak7060	chr1	40799349	40799849	intronic	ENSDARG00000078016	dtx4	82	72	86	62	14	52	24	37	51	34	51	41	60	18	14	26	42	30	81	81
Peak7061	chr1	40806184	40806684	intronic	ENSDARG00000078016	dtx4	18	16	22	17	8	17	18	13	17	18	24	15	17	11	16	17	11	18	51	62
Peak7062	chr1	40810023	40810523	exonic	ENSDARG00000078016	dtx4	12	17	14	17	22	9	23	31	17	15	15	11	20	18	20	26	10	14	21	20
Peak7063	chr1	40810646	40811146	exonic	ENSDARG00000078016	dtx4	13	28	38	34	24	42	15	21	18	18	11	6	29	16	16	20	17	22	26	28
Peak7064	chr1	40814050	40814550	intronic	ENSDARG00000078016	dtx4	24	33	21	18	20	20	22	35	25	20	8	9	26	11	17	35	29	24	23	40
Peak7065	chr1	40827435	40827935	exonic	ENSDARG00000078016	dtx4	20	10	16	10	11	11	16	15	11	4	7	6	16	17	13	15	7	9	10	23
Peak7066	chr1	40835004	40835504	intergenic	ENSDARG00000078016,ENSDARG00000092551	dtx4,si:dkey-56e3.2	5	9	7	13	9	11	13	9	11	7	6	5	10	8	7	10	9	12	23	42
Peak7067	chr1	40835920	40836420	intergenic	ENSDARG00000078016,ENSDARG00000092551	dtx4,si:dkey-56e3.2	34	34	28	46	9	31	19	32	31	22	14	11	21	8	11	7	12	18	34	42
Peak7068	chr1	40842840	40843340	intergenic	ENSDARG00000078016,ENSDARG00000092551	dtx4,si:dkey-56e3.2	5	8	8	8	7	6	11	8	16	10	4	3	16	19	12	15	4	8	16	20
Peak7069	chr1	40851242	40851742	intergenic	ENSDARG00000078016,ENSDARG00000092551	dtx4,si:dkey-56e3.2	12	14	14	15	17	17	14	20	14	15	3	9	29	14	14	31	8	23	16	22
Peak7070	chr1	40857586	40858086	intergenic	ENSDARG00000078016,ENSDARG00000092551	dtx4,si:dkey-56e3.2	21	13	11	6	13	19	13	22	25	6	6	7	19	21	18	22	12	11	15	24
Peak7071	chr1	40860263	40860763	intergenic	ENSDARG00000078016,ENSDARG00000092551	dtx4,si:dkey-56e3.2	36	28	28	33	15	31	20	22	26	24	23	12	25	6	12	20	14	18	48	79
Peak7072	chr1	40863635	40864135	intergenic	ENSDARG00000078016,ENSDARG00000092551	dtx4,si:dkey-56e3.2	8	8	5	5	10	13	9	20	9	7	4	3	25	6	8	18	10	16	18	22
Peak7073	chr1	40876044	40876544	intergenic	ENSDARG00000078016,ENSDARG00000092551	dtx4,si:dkey-56e3.2	7	13	16	9	17	17	28	15	6	12	5	9	30	26	12	30	11	15	13	20
Peak7074	chr1	40881047	40881547	intergenic	ENSDARG00000078016,ENSDARG00000092551	dtx4,si:dkey-56e3.2	16	6	6	5	18	13	24	16	8	12	6	5	19	23	21	20	17	21	16	30
Peak7075	chr1	40894739	40895239	promoter	ENSDARG00000075194	si:dkey-56e3.3	123	125	107	74	26	103	38	66	111	62	51	29	39	17	13	26	26	16	103	124
Peak7076	chr1	40903938	40904438	exonic	ENSDARG00000075194	si:dkey-56e3.3	15	6	15	5	15	16	20	19	17	9	6	2	21	18	13	13	20	33	19	24
Peak7077	chr1	40907264	40907764	promoter	ENSDARG00000060252	mogs	21	19	15	7	11	13	23	20	24	14	13	12	11	4	9	17	19	13	37	49
Peak7078	chr1	40907853	40908353	promoter	ENSDARG00000060252	mogs	36	45	52	35	12	34	24	37	37	26	26	11	22	9	15	19	10	15	43	55
Peak7079	chr1	40914404	40914904	exonic	ENSDARG00000060252	mogs	11	25	10	12	17	14	21	27	18	7	6	11	25	9	11	29	16	19	19	26
Peak7080	chr1	40915087	40915587	exonic	ENSDARG00000060252	mogs	15	16	19	9	13	17	24	16	16	17	7	10	27	19	20	18	13	16	15	30
Peak7081	chr1	40919945	40920445	intergenic	ENSDARG00000060252,ENSDARG00000078908	mogs,fbxo41	30	22	57	47	20	50	36	48	47	26	9	8	29	12	15	17	14	19	56	90
Peak7082	chr1	40920853	40921353	intergenic	ENSDARG00000060252,ENSDARG00000078908	mogs,fbxo41	9	7	10	4	13	7	19	29	16	7	12	1	18	8	17	19	8	11	18	18
Peak7083	chr1	40921347	40921847	intergenic	ENSDARG00000060252,ENSDARG00000078908	mogs,fbxo41	10	5	15	13	13	20	24	24	13	14	10	7	26	15	22	23	13	17	21	19
Peak7084	chr1	40927283	40927783	intergenic	ENSDARG00000060252,ENSDARG00000078908	mogs,fbxo41	22	19	15	4	11	13	14	25	13	7	14	13	21	6	14	19	10	13	19	24
Peak7085	chr1	40928128	40928628	intergenic	ENSDARG00000060252,ENSDARG00000078908	mogs,fbxo41	22	24	23	23	13	18	23	33	45	24	8	7	30	19	11	23	14	23	23	37
Peak7086	chr1	40931605	40932105	intergenic	ENSDARG00000060252,ENSDARG00000078908	mogs,fbxo41	13	6	12	9	14	12	23	26	15	8	3	4	22	18	20	28	25	12	20	27
Peak7087	chr1	40951870	40952370	intergenic	ENSDARG00000060252,ENSDARG00000078908	mogs,fbxo41	20	10	15	11	20	7	22	24	19	11	4	5	24	19	20	39	19	20	21	29
Peak7088	chr1	40965294	40965794	promoter	ENSDARG00000078908	fbxo41	126	127	175	158	35	123	63	86	119	94	63	53	104	51	31	47	50	46	119	212
Peak7089	chr1	40974975	40975475	intronic	ENSDARG00000078908	fbxo41	17	12	35	19	10	23	20	24	11	12	9	11	24	13	12	19	9	19	29	43
Peak7090	chr1	40977083	40977583	intronic	ENSDARG00000078908	fbxo41	14	16	16	8	12	12	17	28	17	18	5	5	17	20	13	21	10	20	22	26
Peak7091	chr1	40980756	40981256	intronic	ENSDARG00000078908	fbxo41	12	12	10	4	10	3	10	14	5	10	9	5	13	5	10	8	8	13	31	24
Peak7092	chr1	40982030	40982530	intronic	ENSDARG00000078908	fbxo41	25	20	36	22	18	27	34	35	37	30	6	3	27	20	20	35	14	19	16	38
Peak7093	chr1	40988873	40989373	promoter	ENSDARG00000078908	fbxo41	6	5	3	2	4	8	11	10	9	8	5	8	8	4	7	11	6	7	8	13
Peak7094	chr1	40989209	40989709	promoter	ENSDARG00000078908	fbxo41	9	9	11	5	11	10	10	10	7	9	7	3	14	12	10	18	10	13	13	16
Peak7095	chr1	41004939	41005439	intronic	ENSDARG00000078908	fbxo41	13	12	11	2	15	7	11	30	7	9	9	3	14	22	16	29	13	18	12	20
Peak7096	chr1	41006732	41007232	intronic	ENSDARG00000078908	fbxo41	14	9	14	9	8	14	16	10	4	6	4	1	22	27	13	19	11	16	12	21
Peak7097	chr1	41019318	41019818	intronic	ENSDARG00000078908	fbxo41	17	19	48	34	15	29	30	41	18	23	17	4	29	22	14	23	15	23	34	40
Peak7098	chr1	41023834	41024334	intronic	ENSDARG00000078908	fbxo41	10	19	26	10	10	16	18	26	11	14	2	7	17	8	14	14	7	17	16	33
Peak7099	chr1	41029367	41029867	exonic	ENSDARG00000078908	fbxo41	20	20	20	11	7	23	28	33	12	15	7	8	20	15	17	32	21	21	23	34
Peak7100	chr1	41032331	41032831	intronic	ENSDARG00000078908	fbxo41	7	3	77	35	11	32	12	16	17	12	4	6	12	7	16	6	8	5	60	56
Peak7101	chr1	41033249	41033749	intronic	ENSDARG00000078908	fbxo41	69	55	172	144	35	132	31	52	58	44	26	18	45	18	24	32	25	15	79	103
Peak7102	chr1	41037800	41038300	intronic	ENSDARG00000078908	fbxo41	62	53	71	52	19	36	29	57	45	42	19	15	32	21	13	29	21	23	50	65
Peak7103	chr1	41050033	41050533	intronic	ENSDARG00000078908	fbxo41	15	17	20	13	11	15	20	27	15	21	3	11	27	10	15	24	17	22	32	45
Peak7104	chr1	41063429	41063929	intergenic	ENSDARG00000078908,ENSDARG00000036965	fbxo41,rnf24	32	32	38	20	12	32	19	24	22	18	19	6	20	4	10	17	7	17	36	36
Peak7105	chr1	41070690	41071190	intronic	ENSDARG00000036965	rnf24	16	10	16	17	15	17	12	9	21	11	4	5	15	15	11	11	16	16	14	19
Peak7106	chr1	41074577	41075077	intronic	ENSDARG00000036965	rnf24	26	16	20	14	17	8	18	27	27	12	10	9	22	23	19	34	8	16	23	30
Peak7107	chr1	41076700	41077200	intronic	ENSDARG00000036965	rnf24	22	43	33	24	15	24	26	23	30	15	20	12	23	16	19	22	16	19	22	29
Peak7108	chr1	41077287	41077787	intronic	ENSDARG00000036965	rnf24	28	32	35	22	13	20	21	13	27	18	27	14	16	10	4	15	10	12	25	39
Peak7109	chr1	41079603	41080103	intronic	ENSDARG00000036965	rnf24	21	20	24	24	13	27	10	9	19	10	11	5	24	14	12	18	11	19	32	21
Peak7110	chr1	41083149	41083649	intronic	ENSDARG00000036965	rnf24	9	16	15	6	14	14	25	14	23	9	8	11	25	14	11	28	12	14	20	21
Peak7111	chr1	41086146	41086646	intronic	ENSDARG00000036965	rnf24	31	35	127	99	20	105	37	59	52	33	18	12	31	30	19	26	17	26	63	62
Peak7112	chr1	41094684	41095184	intronic	ENSDARG00000036965	rnf24	33	24	34	22	17	29	15	34	31	12	14	13	20	15	10	19	16	17	56	61
Peak7113	chr1	41095547	41096047	intronic	ENSDARG00000036965	rnf24	53	43	43	27	10	26	9	17	15	14	61	24	29	8	9	13	15	14	67	42
Peak7114	chr1	41096616	41097116	intronic	ENSDARG00000036965	rnf24	19	30	37	18	17	25	33	29	23	22	28	27	44	14	13	24	18	14	44	40
Peak7115	chr1	41100321	41100821	intronic	ENSDARG00000036965	rnf24	39	40	34	15	8	34	31	35	37	23	13	10	25	10	10	15	15	18	32	47
Peak7116	chr1	41106099	41106599	intronic	ENSDARG00000036965	rnf24	13	10	11	5	9	18	10	21	16	6	10	5	4	10	2	13	6	11	20	23
Peak7117	chr1	41106632	41107132	intronic	ENSDARG00000036965	rnf24	29	18	11	11	10	10	9	17	17	4	24	12	11	16	13	21	12	14	31	30
Peak7118	chr1	41112505	41113005	exonic	ENSDARG00000036965	rnf24	19	26	34	26	15	32	39	45	45	28	31	16	44	16	8	23	17	20	73	133
Peak7119	chr1	41114553	41115053	intronic	ENSDARG00000036965	rnf24	33	56	51	46	8	44	29	42	52	21	15	19	28	8	3	6	10	8	77	89
Peak7120	chr1	41114979	41115479	intronic	ENSDARG00000036965	rnf24	49	45	44	32	13	36	21	37	57	37	18	8	30	10	12	10	13	15	41	63
Peak7121	chr1	41116103	41116603	promoter	ENSDARG00000036965	rnf24	88	123	120	111	25	92	58	83	106	61	49	44	73	30	22	26	24	22	68	107
Peak7122	chr1	41118765	41119265	intergenic	ENSDARG00000036965,ENSDARG00000036967	rnf24,smox	101	131	192	132	28	154	29	51	64	44	55	45	71	16	16	29	38	27	91	97
Peak7123	chr1	41123955	41124455	intergenic	ENSDARG00000036965,ENSDARG00000036967	rnf24,smox	36	37	29	30	18	25	19	28	24	28	10	16	27	5	11	12	12	16	43	44
Peak7124	chr1	41125549	41126049	intergenic	ENSDARG00000036965,ENSDARG00000036967	rnf24,smox	8	5	22	14	7	15	10	23	8	11	7	3	12	5	12	8	14	8	12	11
Peak7125	chr1	41125995	41126495	intergenic	ENSDARG00000036965,ENSDARG00000036967	rnf24,smox	25	30	19	18	9	12	2	25	8	6	20	19	20	12	6	13	13	17	16	24
Peak7126	chr1	41129703	41130203	intergenic	ENSDARG00000036965,ENSDARG00000036967	rnf24,smox	19	15	27	18	16	16	23	27	29	18	5	3	21	11	13	20	10	22	28	26
Peak7127	chr1	41139818	41140318	intergenic	ENSDARG00000036965,ENSDARG00000036967	rnf24,smox	43	67	100	74	15	76	22	23	28	17	39	32	50	13	21	28	36	26	60	74
Peak7128	chr1	41142413	41142913	intergenic	ENSDARG00000036965,ENSDARG00000036967	rnf24,smox	23	25	34	15	17	18	22	15	18	6	16	16	25	17	18	20	22	20	22	24
Peak7129	chr1	41143271	41143771	intergenic	ENSDARG00000036965,ENSDARG00000036967	rnf24,smox	11	14	19	13	17	26	12	25	8	10	1	13	25	27	13	14	19	22	11	31
Peak7130	chr1	41147818	41148318	promoter	ENSDARG00000036967	smox	80	113	137	162	14	145	47	75	82	56	46	30	72	25	18	28	20	36	82	126
Peak7131	chr1	41148340	41148840	intronic	ENSDARG00000036967	smox	15	9	17	16	5	18	9	17	12	3	6	3	6	3	5	7	8	7	19	28
Peak7132	chr1	41148771	41149271	intronic	ENSDARG00000036967	smox	44	59	43	41	8	39	30	36	35	45	22	19	31	12	3	9	19	19	35	60
Peak7133	chr1	41151951	41152451	intronic	ENSDARG00000036967	smox	28	43	41	22	9	34	28	41	24	16	11	13	29	14	20	16	12	20	20	31
Peak7134	chr1	41158521	41159021	exonic	ENSDARG00000036967	smox	22	15	19	9	14	16	22	25	17	19	6	8	28	31	23	48	25	18	18	25
Peak7135	chr1	41160673	41161173	intronic	ENSDARG00000036967	smox	28	26	28	16	19	43	27	34	44	31	16	15	20	9	17	19	15	17	45	74
Peak7136	chr1	41163829	41164329	exonic	ENSDARG00000036967	smox	16	19	34	28	20	36	16	41	36	25	11	3	23	11	15	12	6	11	31	35
Peak7137	chr1	41166285	41166785	downstream	ENSDARG00000036967	smox	14	18	16	12	13	21	10	20	19	12	15	21	15	7	8	10	9	8	17	19
Peak7138	chr1	41168332	41168832	intergenic	ENSDARG00000036967,ENSDARG00000060264	smox,si:dkey-37g12.1	19	9	14	11	11	11	21	17	21	3	3	4	19	9	11	13	19	21	25	31
Peak7139	chr1	41175079	41175579	intergenic	ENSDARG00000036967,ENSDARG00000060264	smox,si:dkey-37g12.1	12	5	12	8	8	13	15	15	11	16	7	7	26	22	11	32	16	15	15	22
Peak7140	chr1	41187377	41187877	intronic	ENSDARG00000060264	si:dkey-37g12.1	12	12	12	6	14	10	20	20	11	10	2	6	31	20	17	15	17	18	15	28
Peak7141	chr1	41193896	41194396	intronic	ENSDARG00000060264	si:dkey-37g12.1	29	29	46	23	13	25	22	24	37	18	15	13	26	16	16	12	11	17	37	52
Peak7142	chr1	41201147	41201647	intronic	ENSDARG00000060264	si:dkey-37g12.1	14	21	5	8	11	9	10	10	14	11	5	3	16	17	14	21	10	19	15	21
Peak7143	chr1	41203713	41204213	exonic	ENSDARG00000060264	si:dkey-37g12.1	22	15	17	8	18	16	13	20	13	10	6	8	13	15	24	23	19	19	20	26
Peak7144	chr1	41208653	41209153	intronic	ENSDARG00000060264	si:dkey-37g12.1	17	31	26	17	17	21	12	29	27	18	9	6	26	11	9	22	12	19	14	50
Peak7145	chr1	41212323	41212823	exonic	ENSDARG00000060264	si:dkey-37g12.1	15	13	16	8	17	20	15	21	11	14	3	5	19	18	18	21	25	20	23	32
Peak7146	chr1	41218421	41218921	exonic	ENSDARG00000060264	si:dkey-37g12.1	3	1	6	5	4	3	3	10	5	4	3	3	9	3	11	7	6	13	8	13
Peak7147	chr1	41218731	41219231	exonic	ENSDARG00000060264	si:dkey-37g12.1	8	8	7	5	4	11	4	8	7	3	2	2	10	10	7	7	6	7	4	11
Peak7148	chr1	41225292	41225792	intergenic	ENSDARG00000060264,ENSDARG00000018117	si:dkey-37g12.1,CR392347.1	13	5	7	9	12	11	15	30	9	9	5	2	19	12	14	22	12	19	18	34
Peak7149	chr1	41231676	41232176	intergenic	ENSDARG00000060264,ENSDARG00000018117	si:dkey-37g12.1,CR392347.1	29	34	40	33	24	32	25	38	23	16	7	7	18	25	16	19	16	15	33	45
Peak7150	chr1	41235923	41236423	intergenic	ENSDARG00000060264,ENSDARG00000018117	si:dkey-37g12.1,CR392347.1	18	11	10	7	14	14	13	17	17	7	4	1	20	28	15	24	17	16	22	23
Peak7151	chr1	41248125	41248625	promoter	ENSDARG00000018117	CR392347.1	11	9	12	11	15	17	21	26	13	15	3	9	26	13	17	28	15	19	19	29
Peak7152	chr1	41255012	41255512	downstream	ENSDARG00000024101	adra1d	16	16	22	20	10	24	16	23	21	13	10	6	24	15	8	23	11	20	35	51
Peak7153	chr1	41260139	41260639	exonic	ENSDARG00000024101	adra1d	24	12	17	18	19	19	20	28	15	16	4	9	43	16	22	39	20	31	24	29
Peak7154	chr1	41261253	41261753	intronic	ENSDARG00000024101	adra1d	10	8	11	7	9	12	11	17	9	10	4	6	21	8	11	15	8	6	15	28
Peak7155	chr1	41269704	41270204	intronic	ENSDARG00000024101	adra1d	14	17	18	8	16	15	19	25	17	11	9	10	29	18	19	31	18	17	35	37
Peak7156	chr1	41280473	41280973	promoter	ENSDARG00000024101	adra1d	15	12	16	14	11	12	25	29	14	8	3	10	30	24	14	25	20	17	31	29
Peak7157	chr1	41281256	41281756	promoter	ENSDARG00000024101	adra1d	33	39	55	32	20	32	32	35	21	23	18	24	28	16	11	22	23	18	43	60
Peak7158	chr1	41283366	41283866	promoter	ENSDARG00000024101	adra1d	17	22	18	11	10	17	28	18	30	18	6	7	28	15	14	29	22	20	25	24
Peak7159	chr1	41294525	41295025	intergenic	ENSDARG00000024101,ENSDARG00000024785	adra1d,ctnna2	15	12	14	9	9	15	16	21	21	11	9	9	20	21	20	23	11	22	21	24
Peak7160	chr1	41297745	41298245	intergenic	ENSDARG00000024101,ENSDARG00000024785	adra1d,ctnna2	14	11	13	9	10	6	12	22	11	11	4	6	30	25	6	19	14	17	20	26
Peak7161	chr1	41302916	41303416	intergenic	ENSDARG00000024101,ENSDARG00000024785	adra1d,ctnna2	13	8	10	10	8	10	6	11	10	15	6	5	17	6	14	30	17	15	14	26
Peak7162	chr1	41314456	41314956	intergenic	ENSDARG00000024101,ENSDARG00000024785	adra1d,ctnna2	13	8	8	8	19	12	22	23	12	9	8	1	31	18	17	27	17	17	12	32
Peak7163	chr1	41318758	41319258	intergenic	ENSDARG00000024101,ENSDARG00000024785	adra1d,ctnna2	10	8	11	5	7	11	15	15	20	9	8	9	18	16	20	26	20	13	24	21
Peak7164	chr1	41331129	41331629	intergenic	ENSDARG00000024101,ENSDARG00000024785	adra1d,ctnna2	10	8	8	4	9	4	10	9	9	5	7	8	18	16	10	19	15	15	31	25
Peak7165	chr1	41338642	41339142	intergenic	ENSDARG00000024101,ENSDARG00000024785	adra1d,ctnna2	16	15	6	3	11	8	12	6	7	9	4	3	8	9	8	14	11	9	12	14
Peak7166	chr1	41341757	41342257	intergenic	ENSDARG00000024101,ENSDARG00000024785	adra1d,ctnna2	11	7	5	6	9	5	9	19	10	14	6	8	9	14	15	14	26	10	22	25
Peak7167	chr1	41361240	41361740	intergenic	ENSDARG00000024101,ENSDARG00000024785	adra1d,ctnna2	12	6	11	8	12	10	13	24	11	15	5	9	14	12	17	18	14	17	11	18
Peak7168	chr1	41364230	41364730	intergenic	ENSDARG00000024101,ENSDARG00000024785	adra1d,ctnna2	13	18	14	13	11	12	16	19	22	9	11	6	14	12	11	9	6	13	19	19
Peak7169	chr1	41367066	41367566	intergenic	ENSDARG00000024101,ENSDARG00000024785	adra1d,ctnna2	17	21	7	20	15	13	22	21	14	12	8	7	29	10	19	19	13	19	21	19
Peak7170	chr1	41371078	41371578	intergenic	ENSDARG00000024101,ENSDARG00000024785	adra1d,ctnna2	6	12	9	3	12	17	11	18	7	11	5	5	10	17	12	17	13	10	17	26
Peak7171	chr1	41377067	41377567	intergenic	ENSDARG00000024101,ENSDARG00000024785	adra1d,ctnna2	6	0	2	1	9	2	5	3	4	5	2	2	13	1	5	15	10	5	5	6
Peak7172	chr1	41377375	41377875	intergenic	ENSDARG00000024101,ENSDARG00000024785	adra1d,ctnna2	3	0	6	2	5	6	2	4	4	4	7	5	4	10	6	8	8	7	10	5
Peak7173	chr1	41383077	41383577	intergenic	ENSDARG00000024101,ENSDARG00000024785	adra1d,ctnna2	8	12	3	5	9	16	17	22	10	8	6	7	20	15	10	23	12	17	22	25
Peak7174	chr1	41393432	41393932	intergenic	ENSDARG00000024101,ENSDARG00000024785	adra1d,ctnna2	17	9	9	9	16	14	10	18	12	8	4	11	25	17	13	40	11	17	18	27
Peak7175	chr1	41394406	41394906	intergenic	ENSDARG00000024101,ENSDARG00000024785	adra1d,ctnna2	6	16	12	6	9	10	13	16	5	6	8	4	16	11	14	14	20	19	21	20
Peak7176	chr1	41400118	41400618	intergenic	ENSDARG00000024101,ENSDARG00000024785	adra1d,ctnna2	10	5	11	8	12	7	11	23	8	7	9	12	14	10	14	22	12	19	13	32
Peak7177	chr1	41406196	41406696	intergenic	ENSDARG00000024101,ENSDARG00000024785	adra1d,ctnna2	19	21	22	16	12	15	36	21	17	11	11	14	36	22	20	22	21	18	19	22
Peak7178	chr1	41410315	41410815	intergenic	ENSDARG00000024101,ENSDARG00000024785	adra1d,ctnna2	15	8	9	7	8	10	9	5	20	8	4	7	15	14	7	16	16	16	22	21
Peak7179	chr1	41427817	41428317	intergenic	ENSDARG00000024101,ENSDARG00000024785	adra1d,ctnna2	9	10	12	11	11	12	13	23	5	3	2	7	25	17	18	25	14	15	18	15
Peak7180	chr1	41430961	41431461	intergenic	ENSDARG00000024101,ENSDARG00000024785	adra1d,ctnna2	14	16	21	26	10	12	20	22	15	8	20	8	23	18	14	22	12	15	27	27
Peak7181	chr1	41437190	41437690	intergenic	ENSDARG00000024101,ENSDARG00000024785	adra1d,ctnna2	17	8	8	4	15	13	14	11	14	10	11	6	21	17	18	25	13	15	26	30
Peak7182	chr1	41446114	41446614	intergenic	ENSDARG00000024101,ENSDARG00000024785	adra1d,ctnna2	13	9	10	6	11	7	9	14	9	7	11	5	26	15	8	23	15	10	17	23
Peak7183	chr1	41447290	41447790	intergenic	ENSDARG00000024101,ENSDARG00000024785	adra1d,ctnna2	11	14	7	3	12	14	9	20	16	4	8	11	17	13	12	10	15	13	23	23
Peak7184	chr1	41452577	41453077	intergenic	ENSDARG00000024101,ENSDARG00000024785	adra1d,ctnna2	9	9	12	7	14	16	13	15	12	13	9	10	19	11	12	18	15	13	26	31
Peak7185	chr1	41458185	41458685	intergenic	ENSDARG00000024101,ENSDARG00000024785	adra1d,ctnna2	14	13	13	6	19	10	21	20	17	4	13	11	28	15	20	24	15	17	29	30
Peak7186	chr1	41460396	41460896	intergenic	ENSDARG00000024101,ENSDARG00000024785	adra1d,ctnna2	41	61	55	41	20	53	36	33	39	32	28	29	33	14	13	29	16	17	41	87
Peak7187	chr1	41476439	41476939	intergenic	ENSDARG00000024101,ENSDARG00000024785	adra1d,ctnna2	13	9	6	5	7	13	10	16	10	6	5	7	26	13	5	16	16	12	7	22
Peak7188	chr1	41477611	41478111	intergenic	ENSDARG00000024101,ENSDARG00000024785	adra1d,ctnna2	28	28	28	23	11	24	22	37	38	13	28	19	24	20	14	14	15	17	56	101
Peak7189	chr1	41485543	41486043	intergenic	ENSDARG00000024101,ENSDARG00000024785	adra1d,ctnna2	20	10	16	10	29	15	15	15	6	6	11	5	22	22	20	50	24	20	14	25
Peak7190	chr1	41487678	41488178	intergenic	ENSDARG00000024101,ENSDARG00000024785	adra1d,ctnna2	5	6	8	7	17	15	21	13	10	18	6	6	21	16	9	16	8	14	13	16
Peak7191	chr1	41491286	41491786	intergenic	ENSDARG00000024101,ENSDARG00000024785	adra1d,ctnna2	5	9	10	4	9	11	14	11	6	7	8	5	16	10	14	18	15	11	14	19
Peak7192	chr1	41491782	41492282	intergenic	ENSDARG00000024101,ENSDARG00000024785	adra1d,ctnna2	7	7	9	7	7	10	10	11	7	8	4	8	11	9	8	13	11	7	15	23
Peak7193	chr1	41495099	41495599	intergenic	ENSDARG00000024101,ENSDARG00000024785	adra1d,ctnna2	7	9	4	7	8	7	12	9	5	1	6	1	15	15	23	18	6	16	14	11
Peak7194	chr1	41502385	41502885	intergenic	ENSDARG00000024101,ENSDARG00000024785	adra1d,ctnna2	13	16	7	5	15	11	18	13	16	9	5	8	33	18	8	29	20	15	19	18
Peak7195	chr1	41508056	41508556	intergenic	ENSDARG00000024101,ENSDARG00000024785	adra1d,ctnna2	10	27	10	14	11	18	29	26	27	17	6	3	24	14	16	16	20	29	23	38
Peak7196	chr1	41513289	41513789	intergenic	ENSDARG00000024101,ENSDARG00000024785	adra1d,ctnna2	17	21	15	13	13	13	17	17	13	9	8	4	19	7	13	13	7	9	24	34
Peak7197	chr1	41523786	41524286	promoter	ENSDARG00000024785	ctnna2	139	155	155	189	52	174	105	131	179	140	43	42	115	43	23	32	33	56	80	218
Peak7198	chr1	41548146	41548646	intronic	ENSDARG00000024785	ctnna2	21	30	19	23	10	16	18	17	18	23	9	9	17	20	9	19	10	14	19	29
Peak7199	chr1	41553008	41553508	intronic	ENSDARG00000024785	ctnna2	17	10	20	10	15	6	19	22	24	12	6	14	24	15	16	27	20	23	25	25
Peak7200	chr1	41554615	41555115	intronic	ENSDARG00000024785	ctnna2	27	21	30	17	13	19	26	37	12	19	19	10	31	20	16	25	18	26	25	54
Peak7201	chr1	41560067	41560567	intronic	ENSDARG00000024785	ctnna2	24	13	20	13	10	18	18	41	23	24	10	11	17	6	7	12	9	26	15	17
Peak7202	chr1	41560907	41561407	intronic	ENSDARG00000024785	ctnna2	19	19	11	11	18	16	14	32	29	22	3	6	10	10	4	14	11	5	18	46
Peak7203	chr1	41563515	41564015	intronic	ENSDARG00000024785	ctnna2	16	6	13	17	6	11	13	16	8	6	6	5	18	10	9	11	7	20	22	24
Peak7204	chr1	41569051	41569551	intronic	ENSDARG00000024785	ctnna2	14	7	11	7	10	6	8	22	10	5	5	3	18	7	7	20	4	18	15	13
Peak7205	chr1	41569761	41570261	intronic	ENSDARG00000024785	ctnna2	10	7	7	5	11	7	17	17	4	6	4	5	20	12	21	18	17	20	24	20
Peak7206	chr1	41577151	41577651	intronic	ENSDARG00000024785	ctnna2	15	6	10	3	12	8	19	19	9	16	7	2	22	6	16	12	7	16	13	18
Peak7207	chr1	41578223	41578723	exonic	ENSDARG00000024785	ctnna2	12	7	15	6	10	9	14	19	9	10	6	5	16	13	7	12	17	19	20	19
Peak7208	chr1	41593188	41593688	intronic	ENSDARG00000024785	ctnna2	12	22	19	12	14	22	17	22	21	16	18	13	20	16	20	18	17	12	33	44
Peak7209	chr1	41594205	41594705	intronic	ENSDARG00000024785	ctnna2	9	7	10	5	6	7	12	15	6	4	4	2	13	10	11	28	17	18	13	25
Peak7210	chr1	41599493	41599993	intronic	ENSDARG00000024785	ctnna2	9	8	10	3	7	2	7	17	7	1	2	3	10	7	1	8	10	14	7	18
Peak7211	chr1	41600025	41600525	intronic	ENSDARG00000024785	ctnna2	8	3	10	5	7	7	5	8	8	3	1	3	13	5	12	17	7	9	8	19
Peak7212	chr1	41601395	41601895	intronic	ENSDARG00000024785	ctnna2	13	7	10	8	13	6	15	18	20	10	3	9	16	12	14	20	8	13	19	21
Peak7213	chr1	41632486	41632986	intronic	ENSDARG00000024785	ctnna2	14	9	16	16	11	17	27	18	23	15	8	10	15	14	14	24	9	15	19	20
Peak7214	chr1	41645234	41645734	intronic	ENSDARG00000024785	ctnna2	44	40	46	35	27	47	46	68	54	31	16	15	53	15	14	14	20	21	76	121
Peak7215	chr1	41650657	41651157	intronic	ENSDARG00000024785	ctnna2	25	19	23	26	20	40	30	52	41	26	7	8	26	20	14	27	18	27	28	52
Peak7216	chr1	41654237	41654737	intronic	ENSDARG00000024785	ctnna2	16	17	15	10	14	10	21	31	12	17	4	7	28	6	14	23	11	12	23	32
Peak7217	chr1	41657731	41658231	intronic	ENSDARG00000024785	ctnna2	17	22	19	10	13	14	10	17	11	18	20	9	16	9	8	18	10	12	34	39
Peak7218	chr1	41658160	41658660	intronic	ENSDARG00000024785	ctnna2	6	6	3	3	10	5	4	10	6	2	5	3	12	9	10	22	12	11	14	10
Peak7219	chr1	41666248	41666748	intronic	ENSDARG00000024785	ctnna2	9	20	10	7	15	14	24	18	15	10	5	2	16	15	16	14	14	14	26	28
Peak7220	chr1	41668152	41668652	intronic	ENSDARG00000024785	ctnna2	26	17	8	14	12	17	27	26	24	25	4	7	15	9	15	16	13	19	17	30
Peak7221	chr1	41671715	41672215	intronic	ENSDARG00000024785	ctnna2	11	11	13	10	15	12	7	21	14	15	4	11	28	22	20	29	18	16	11	39
Peak7222	chr1	41682479	41682979	intronic	ENSDARG00000024785	ctnna2	13	14	9	9	13	12	14	11	13	7	4	6	20	12	12	19	16	18	15	21
Peak7223	chr1	41684265	41684765	intronic	ENSDARG00000024785	ctnna2	8	13	4	6	8	6	10	17	8	10	3	4	28	6	14	19	9	14	6	22
Peak7224	chr1	41689719	41690219	exonic	ENSDARG00000024785	ctnna2	15	10	14	17	10	12	25	21	12	8	7	16	9	13	13	9	4	18	19	18
Peak7225	chr1	41690476	41690976	intronic	ENSDARG00000024785	ctnna2	24	29	39	40	13	20	22	31	12	15	17	7	29	16	8	13	14	15	31	33
Peak7226	chr1	41698415	41698915	intronic	ENSDARG00000024785	ctnna2	35	47	123	74	35	78	44	75	73	58	36	27	47	24	24	33	21	32	99	150
Peak7227	chr1	41710788	41711288	intronic	ENSDARG00000024785	ctnna2	11	14	11	12	18	6	17	19	13	10	8	9	25	16	21	23	12	15	25	18
Peak7228	chr1	41716337	41716837	intronic	ENSDARG00000024785	ctnna2	10	10	9	4	15	6	14	14	12	8	3	5	24	17	12	12	6	14	14	20
Peak7229	chr1	41720928	41721428	intronic	ENSDARG00000024785	ctnna2	14	6	7	6	3	6	11	14	11	6	1	5	14	12	9	18	10	13	19	22
Peak7230	chr1	41722446	41722946	intronic	ENSDARG00000024785	ctnna2	19	12	11	8	10	9	10	11	10	17	4	9	8	9	8	2	17	14	13	31
Peak7231	chr1	41729414	41729914	intronic	ENSDARG00000024785	ctnna2	56	50	27	20	24	33	37	35	37	40	14	12	41	29	19	32	18	40	27	63
Peak7232	chr1	41737486	41737986	intronic	ENSDARG00000024785	ctnna2	27	28	13	8	14	15	22	28	23	24	14	18	28	20	17	35	22	31	26	33
Peak7233	chr1	41743278	41743778	intronic	ENSDARG00000024785	ctnna2	25	13	16	13	9	15	16	16	21	14	3	5	23	18	13	27	10	20	21	19
Peak7234	chr1	41745687	41746187	intronic	ENSDARG00000024785	ctnna2	23	19	21	22	18	32	37	56	55	52	6	10	44	27	17	26	19	19	31	33
Peak7235	chr1	41747177	41747677	intronic	ENSDARG00000024785	ctnna2	24	15	10	10	8	19	18	16	18	9	9	6	29	11	17	19	15	18	18	24
Peak7236	chr1	41748477	41748977	intronic	ENSDARG00000024785	ctnna2	8	10	12	4	10	4	16	23	12	6	5	5	24	19	18	38	23	24	16	25
Peak7237	chr1	41753617	41754117	intronic	ENSDARG00000024785	ctnna2	12	11	19	9	12	6	23	27	22	7	15	5	27	11	13	30	11	17	22	31
Peak7238	chr1	41756801	41757301	intronic	ENSDARG00000024785	ctnna2	27	31	38	19	11	10	12	21	22	22	22	16	23	20	17	36	24	26	39	48
Peak7239	chr1	41763139	41763639	intronic	ENSDARG00000024785	ctnna2	24	25	53	31	17	30	19	18	19	15	9	18	30	22	12	24	19	23	35	33
Peak7240	chr1	41768204	41768704	intronic	ENSDARG00000024785	ctnna2	15	17	24	22	13	13	9	20	18	11	9	5	29	15	16	22	16	20	26	29
Peak7241	chr1	41771031	41771531	intronic	ENSDARG00000024785	ctnna2	9	7	11	8	21	8	8	19	6	7	6	2	16	20	12	33	17	18	18	18
Peak7242	chr1	41773524	41774024	exonic	ENSDARG00000024785	ctnna2	3	3	5	5	9	9	9	13	6	4	1	5	7	7	10	18	12	13	9	29
Peak7243	chr1	41773951	41774451	intronic	ENSDARG00000024785	ctnna2	4	4	7	4	13	5	7	11	6	5	2	3	13	13	9	11	4	13	12	12
Peak7244	chr1	41784210	41784710	intronic	ENSDARG00000024785	ctnna2	27	16	18	13	13	13	16	36	21	23	4	9	24	12	16	24	11	20	20	30
Peak7245	chr1	41786464	41786964	intronic	ENSDARG00000024785	ctnna2	83	72	112	97	27	68	22	33	30	24	71	69	58	28	19	32	28	42	86	92
Peak7246	chr1	41791227	41791727	intronic	ENSDARG00000024785	ctnna2	19	7	47	21	9	41	14	17	17	10	3	6	16	12	10	12	15	20	31	34
Peak7247	chr1	41794113	41794613	intronic	ENSDARG00000024785	ctnna2	22	20	18	10	19	20	12	16	16	9	6	15	16	10	15	15	17	10	19	27
Peak7248	chr1	41797692	41798192	intronic	ENSDARG00000024785	ctnna2	39	29	22	16	6	17	32	28	17	10	9	11	33	21	16	25	14	23	22	34
Peak7249	chr1	41808462	41808962	intronic	ENSDARG00000024785	ctnna2	16	7	7	4	13	12	18	25	12	10	4	6	22	27	10	33	11	22	14	27
Peak7250	chr1	41813628	41814128	intronic	ENSDARG00000024785	ctnna2	61	73	50	43	13	56	18	22	25	17	28	16	33	18	10	15	21	27	28	54
Peak7251	chr1	41815619	41816119	intronic	ENSDARG00000024785	ctnna2	14	21	27	21	22	19	15	23	19	36	11	6	30	24	19	18	14	22	26	35
Peak7252	chr1	41821500	41822000	intronic	ENSDARG00000024785	ctnna2	19	15	11	9	14	16	22	23	8	7	5	10	17	12	10	16	13	15	20	23
Peak7253	chr1	41833246	41833746	intronic	ENSDARG00000024785	ctnna2	19	15	15	11	14	17	23	25	12	11	9	5	26	15	14	29	16	18	17	22
Peak7254	chr1	41834768	41835268	intronic	ENSDARG00000024785	ctnna2	17	10	17	8	9	7	14	26	15	11	4	10	25	16	12	25	10	21	15	23
Peak7255	chr1	41842216	41842716	intronic	ENSDARG00000024785	ctnna2	13	5	14	8	11	13	19	15	13	8	10	9	13	14	16	22	13	14	14	17
Peak7256	chr1	41845084	41845584	intronic	ENSDARG00000024785	ctnna2	21	27	23	8	9	17	12	25	16	7	6	7	10	4	11	14	14	16	21	35
Peak7257	chr1	41846606	41847106	intronic	ENSDARG00000024785	ctnna2	16	7	8	9	14	11	16	13	14	6	5	5	22	13	13	17	15	19	17	30
Peak7258	chr1	41851183	41851683	intronic	ENSDARG00000024785	ctnna2	10	19	22	10	10	16	17	7	10	5	7	7	18	15	15	15	10	16	16	25
Peak7259	chr1	41857557	41858057	intronic	ENSDARG00000024785	ctnna2	17	14	12	9	11	9	16	19	8	11	11	9	22	20	16	25	15	27	20	20
Peak7260	chr1	41862028	41862528	intronic	ENSDARG00000024785	ctnna2	9	18	26	10	17	16	16	28	14	19	5	14	31	25	20	30	18	23	20	30
Peak7261	chr1	41879435	41879935	intronic	ENSDARG00000024785	ctnna2	13	13	14	5	19	13	19	24	17	10	5	6	18	12	20	36	13	20	13	31
Peak7262	chr1	41882698	41883198	intronic	ENSDARG00000024785	ctnna2	13	12	19	8	12	4	15	16	16	9	3	6	16	9	12	16	14	12	12	22
Peak7263	chr1	41885506	41886006	intronic	ENSDARG00000024785	ctnna2	37	29	44	38	13	44	42	48	45	43	8	8	20	10	13	13	17	21	50	101
Peak7264	chr1	41891615	41892115	intronic	ENSDARG00000024785	ctnna2	20	8	14	4	10	13	13	20	10	9	7	10	19	18	16	21	19	18	12	24
Peak7265	chr1	41906314	41906814	intronic	ENSDARG00000024785	ctnna2	18	13	13	6	9	18	13	17	22	14	5	11	15	25	20	30	14	19	18	23
Peak7266	chr1	41913196	41913696	intronic	ENSDARG00000024785	ctnna2	21	21	15	11	15	13	25	23	16	9	4	7	26	15	11	21	10	17	15	19
Peak7267	chr1	41916161	41916661	intronic	ENSDARG00000024785	ctnna2	24	27	21	18	12	18	29	16	16	15	5	15	42	19	21	26	16	22	23	33
Peak7268	chr1	41923326	41923826	intronic	ENSDARG00000024785	ctnna2	15	18	16	3	15	8	8	19	20	20	4	6	25	10	14	16	11	19	11	24
Peak7269	chr1	41931472	41931972	intronic	ENSDARG00000024785	ctnna2	19	12	15	7	10	7	26	22	9	15	5	7	29	16	10	23	12	10	21	27
Peak7270	chr1	41937432	41937932	intronic	ENSDARG00000024785	ctnna2	22	20	14	14	7	11	13	33	29	21	7	5	22	16	9	13	14	16	19	34
Peak7271	chr1	41939199	41939699	intronic	ENSDARG00000024785	ctnna2	13	16	11	6	7	14	16	14	12	11	3	1	16	12	13	24	12	14	23	32
Peak7272	chr1	41943440	41943940	intronic	ENSDARG00000024785	ctnna2	11	13	10	5	15	15	22	25	5	13	7	13	36	17	18	27	16	24	24	31
Peak7273	chr1	41951422	41951922	intronic	ENSDARG00000024785	ctnna2	22	26	52	44	14	34	41	48	55	34	6	9	43	24	16	35	29	24	34	80
Peak7274	chr1	41966607	41967107	intronic	ENSDARG00000024785	ctnna2	9	14	8	5	8	12	8	15	12	8	6	4	17	15	13	15	10	10	24	19
Peak7275	chr1	41973600	41974100	intronic	ENSDARG00000024785	ctnna2	7	9	2	6	5	11	14	5	7	5	2	6	14	7	8	18	10	18	8	8
Peak7276	chr1	41977959	41978459	intronic	ENSDARG00000024785	ctnna2	29	39	9	16	14	21	21	39	25	24	7	10	36	21	17	26	19	21	22	39
Peak7277	chr1	41983775	41984275	intronic	ENSDARG00000024785	ctnna2	21	16	11	8	14	9	28	21	12	15	6	9	19	15	13	35	24	31	22	38
Peak7278	chr1	41987914	41988414	intronic	ENSDARG00000024785	ctnna2	18	24	17	12	17	13	10	31	19	20	9	10	29	14	12	29	19	29	23	43
Peak7279	chr1	41993759	41994259	intronic	ENSDARG00000024785	ctnna2	22	11	12	9	11	15	12	19	19	5	9	11	21	13	16	26	26	20	17	26
Peak7280	chr1	41999455	41999955	intronic	ENSDARG00000024785	ctnna2	13	6	13	5	13	5	11	14	6	6	6	9	26	12	12	26	9	9	27	18
Peak7281	chr1	42003203	42003703	intronic	ENSDARG00000024785	ctnna2	70	81	29	29	3	27	8	20	11	14	58	36	42	21	8	17	23	20	36	41
Peak7282	chr1	42008267	42008767	intronic	ENSDARG00000024785	ctnna2	31	35	33	31	21	33	23	26	35	28	27	13	33	22	24	24	28	30	61	67
Peak7283	chr1	42014165	42014665	intronic	ENSDARG00000024785	ctnna2	39	54	25	32	9	20	24	41	37	16	21	21	35	15	16	22	18	17	29	46
Peak7284	chr1	42020439	42020939	intronic	ENSDARG00000024785	ctnna2	28	32	15	14	19	22	25	22	15	18	10	15	19	20	14	24	10	20	29	33
Peak7285	chr1	42029559	42030059	intronic	ENSDARG00000024785	ctnna2	16	15	10	6	10	14	13	13	10	8	2	5	20	26	11	23	13	18	16	16
Peak7286	chr1	42032824	42033324	intronic	ENSDARG00000024785	ctnna2	11	9	10	10	12	11	12	11	13	8	2	7	20	12	9	10	10	9	33	38
Peak7287	chr1	42036845	42037345	intronic	ENSDARG00000024785	ctnna2	43	21	26	22	9	19	16	19	11	6	14	21	29	22	10	22	15	16	18	29
Peak7288	chr1	42042795	42043295	intronic	ENSDARG00000024785	ctnna2	24	28	40	26	19	34	27	37	31	20	22	18	31	22	14	22	22	19	49	63
Peak7289	chr1	42049426	42049926	intronic	ENSDARG00000024785	ctnna2	13	11	6	12	11	10	9	15	9	9	6	3	24	12	21	32	15	22	27	13
Peak7290	chr1	42050896	42051396	intronic	ENSDARG00000024785	ctnna2	23	21	18	13	12	13	20	28	9	15	13	8	34	29	10	27	14	23	26	33
Peak7291	chr1	42056078	42056578	intronic	ENSDARG00000024785	ctnna2	13	5	30	24	8	20	22	31	16	10	4	5	26	14	14	22	11	13	32	42
Peak7292	chr1	42057678	42058178	intronic	ENSDARG00000024785	ctnna2	34	24	55	29	19	30	9	20	14	12	51	26	24	14	16	21	9	19	69	88
Peak7293	chr1	42066510	42067010	intronic	ENSDARG00000024785	ctnna2	13	8	9	8	8	10	9	26	21	10	4	6	13	8	6	7	12	11	10	21
Peak7294	chr1	42068927	42069427	intronic	ENSDARG00000024785	ctnna2	18	8	19	15	15	23	17	31	19	10	2	3	31	22	12	20	14	18	29	31
Peak7295	chr1	42073148	42073648	intronic	ENSDARG00000024785	ctnna2	27	18	35	26	10	27	20	23	21	8	33	23	21	10	10	17	18	30	41	46
Peak7296	chr1	42074274	42074774	intronic	ENSDARG00000024785	ctnna2	41	37	48	45	10	34	26	37	21	27	23	15	45	26	12	28	19	17	43	59
Peak7297	chr1	42077549	42078049	promoter	ENSDARG00000052713	lrrtm1	52	60	77	73	26	58	25	36	40	38	27	34	41	25	19	33	29	35	51	77
Peak7298	chr1	42078272	42078772	intronic	ENSDARG00000024785	ctnna2	75	85	120	82	31	91	58	91	87	57	36	34	69	37	23	38	33	30	66	112
Peak7299	chr1	42085232	42085732	intronic	ENSDARG00000024785	ctnna2	27	16	87	49	19	96	24	40	41	37	20	16	22	22	18	25	20	23	133	143
Peak7300	chr1	42091261	42091761	intronic	ENSDARG00000024785	ctnna2	29	21	344	324	54	330	73	84	116	85	13	6	47	22	32	55	39	35	206	228
Peak7301	chr1	42092802	42093302	intronic	ENSDARG00000024785	ctnna2	20	16	23	21	9	19	17	20	18	12	13	10	18	9	15	16	16	16	62	63
Peak7302	chr1	42099712	42100212	intronic	ENSDARG00000024785	ctnna2	23	17	24	16	12	28	13	28	25	16	6	8	15	10	14	30	8	18	60	73
Peak7303	chr1	42106416	42106916	intronic	ENSDARG00000024785	ctnna2	12	8	20	12	6	13	14	16	11	2	4	6	17	9	14	18	12	12	22	34
Peak7304	chr1	42107197	42107697	intronic	ENSDARG00000024785	ctnna2	12	18	10	9	7	11	15	24	10	13	5	7	16	15	9	12	11	13	14	18
Peak7305	chr1	42116924	42117424	intronic	ENSDARG00000024785	ctnna2	24	18	20	14	17	16	22	23	26	22	3	8	17	17	21	31	13	26	22	37
Peak7306	chr1	42119784	42120284	intronic	ENSDARG00000024785	ctnna2	18	16	99	68	29	51	10	21	21	19	14	9	30	18	20	21	19	14	32	30
Peak7307	chr1	42129771	42130271	intronic	ENSDARG00000024785	ctnna2	10	6	11	5	8	10	16	11	6	8	3	4	17	7	13	23	16	10	15	15
Peak7308	chr1	42138297	42138797	intronic	ENSDARG00000024785	ctnna2	16	9	6	6	8	9	12	7	10	8	5	1	20	9	9	13	8	17	18	18
Peak7309	chr1	42143748	42144248	intronic	ENSDARG00000024785	ctnna2	22	15	34	16	14	22	20	31	24	20	21	9	18	15	18	36	12	18	25	34
Peak7310	chr1	42148128	42148628	intronic	ENSDARG00000024785	ctnna2	21	12	13	4	18	10	10	12	8	15	1	6	18	13	13	14	9	25	17	26
Peak7311	chr1	42153452	42153952	intronic	ENSDARG00000024785	ctnna2	11	6	8	3	13	8	12	18	10	11	0	7	11	17	23	15	12	19	9	20
Peak7312	chr1	42154011	42154511	intronic	ENSDARG00000024785	ctnna2	12	9	12	8	12	9	15	11	7	10	5	10	12	17	9	24	7	14	11	28
Peak7313	chr1	42155683	42156183	intronic	ENSDARG00000024785	ctnna2	17	12	6	10	15	10	19	14	14	5	6	3	24	12	15	28	15	13	18	37
Peak7314	chr1	42160354	42160854	intronic	ENSDARG00000024785	ctnna2	11	7	8	10	20	13	12	26	12	12	5	13	29	19	7	26	18	16	20	32
Peak7315	chr1	42166170	42166670	intronic	ENSDARG00000024785	ctnna2	16	13	12	14	15	10	9	23	12	11	6	6	29	20	13	29	22	14	32	27
Peak7316	chr1	42174137	42174637	intronic	ENSDARG00000024785	ctnna2	20	6	8	5	10	7	12	10	8	3	6	2	20	10	8	21	8	17	13	16
Peak7317	chr1	42177918	42178418	intronic	ENSDARG00000024785	ctnna2	6	12	18	15	9	13	16	13	9	11	6	6	17	12	11	11	7	7	15	20
Peak7318	chr1	42181343	42181843	exonic	ENSDARG00000024785	ctnna2	14	13	16	10	10	13	12	28	10	9	8	7	19	8	24	25	14	16	24	20
Peak7319	chr1	42188867	42189367	intronic	ENSDARG00000024785	ctnna2	18	12	10	10	12	8	13	19	9	5	11	6	19	20	12	23	11	16	28	35
Peak7320	chr1	42203445	42203945	intronic	ENSDARG00000024785	ctnna2	15	7	10	7	16	12	11	19	19	10	4	10	16	8	8	23	13	14	13	24
Peak7321	chr1	42209777	42210277	intronic	ENSDARG00000024785	ctnna2	12	11	16	4	18	6	19	25	12	15	5	10	31	23	20	27	11	23	24	29
Peak7322	chr1	42211896	42212396	intronic	ENSDARG00000024785	ctnna2	18	13	10	11	14	16	16	15	11	5	5	8	26	18	18	24	11	20	15	28
Peak7323	chr1	42223457	42223957	intronic	ENSDARG00000024785	ctnna2	5	7	9	9	21	9	13	19	10	2	7	6	18	13	18	15	18	14	18	23
Peak7324	chr1	42226987	42227487	intronic	ENSDARG00000024785	ctnna2	11	22	21	12	19	11	17	16	19	20	14	10	32	6	9	22	13	17	15	36
Peak7325	chr1	42230075	42230575	intronic	ENSDARG00000024785	ctnna2	13	3	20	9	11	17	9	19	21	9	8	2	16	5	8	24	17	20	18	27
Peak7326	chr1	42239957	42240457	intronic	ENSDARG00000024785	ctnna2	29	28	40	36	19	40	38	42	33	36	17	13	42	19	13	25	17	17	32	47
Peak7327	chr1	42252859	42253359	intronic	ENSDARG00000024785	ctnna2	11	16	8	11	12	10	8	13	13	8	10	7	21	9	15	20	10	23	16	25
Peak7328	chr1	42253940	42254440	intronic	ENSDARG00000024785	ctnna2	6	3	13	6	5	8	9	12	8	4	5	5	14	14	10	19	10	13	15	32
Peak7329	chr1	42261325	42261825	intronic	ENSDARG00000024785	ctnna2	15	11	17	11	17	9	21	19	8	12	2	9	32	18	25	21	18	15	22	17
Peak7330	chr1	42267722	42268222	intronic	ENSDARG00000024785	ctnna2	30	28	53	34	7	36	26	30	19	11	19	16	22	14	16	31	14	29	28	32
Peak7331	chr1	42272586	42273086	intronic	ENSDARG00000024785	ctnna2	99	102	45	47	18	35	22	20	22	13	114	66	50	18	12	28	27	40	84	67
Peak7332	chr1	42273155	42273655	intronic	ENSDARG00000024785	ctnna2	14	8	12	12	12	14	18	17	11	9	15	7	19	25	14	15	15	10	25	24
Peak7333	chr1	42275911	42276411	intronic	ENSDARG00000024785	ctnna2	20	9	17	14	13	12	20	30	30	14	4	7	13	20	20	21	18	20	22	37
Peak7334	chr1	42278476	42278976	exonic	ENSDARG00000024785	ctnna2	14	15	9	7	19	8	27	20	11	8	5	5	22	17	16	25	12	19	19	25
Peak7335	chr1	42287056	42287556	intronic	ENSDARG00000024785	ctnna2	7	9	22	6	16	9	19	17	12	8	14	11	25	14	13	18	14	16	18	20
Peak7336	chr1	42290233	42290733	exonic	ENSDARG00000024785	ctnna2	13	19	18	10	15	12	22	16	20	10	5	12	25	19	16	31	12	25	14	32
Peak7337	chr1	42294207	42294707	intronic	ENSDARG00000024785	ctnna2	37	44	25	21	16	20	20	16	18	9	42	30	22	17	16	18	24	21	28	26
Peak7338	chr1	42316771	42317271	intronic	ENSDARG00000024785	ctnna2	11	6	19	4	11	11	8	14	8	5	3	3	18	8	10	16	10	14	13	21
Peak7339	chr1	42326229	42326729	intronic	ENSDARG00000024785	ctnna2	18	15	15	20	13	10	14	42	19	10	12	14	17	24	10	20	18	24	15	38
Peak7340	chr1	42329118	42329618	exonic	ENSDARG00000024785	ctnna2	10	27	22	12	12	20	24	23	27	11	7	10	27	23	21	19	19	21	33	36
Peak7341	chr1	42336626	42337126	intergenic	ENSDARG00000024785,ENSDARG00000081405	ctnna2,5S_rRNA	20	16	12	10	16	15	24	32	8	13	9	7	20	18	12	20	13	14	18	28
Peak7342	chr1	42347508	42348008	intergenic	ENSDARG00000024785,ENSDARG00000081405	ctnna2,5S_rRNA	16	5	10	11	11	13	11	17	8	7	5	6	13	19	15	19	16	19	22	31
Peak7343	chr1	42349085	42349585	intergenic	ENSDARG00000024785,ENSDARG00000081405	ctnna2,5S_rRNA	10	5	14	10	12	5	6	19	11	3	12	10	17	9	20	21	17	15	12	24
Peak7344	chr1	42364252	42364752	intergenic	ENSDARG00000024785,ENSDARG00000081405	ctnna2,5S_rRNA	18	6	6	10	13	10	13	11	4	2	7	2	20	18	16	28	10	11	16	31
Peak7345	chr1	42369817	42370317	intergenic	ENSDARG00000024785,ENSDARG00000081405	ctnna2,5S_rRNA	12	13	10	9	13	16	9	17	16	10	5	5	15	20	18	15	16	22	21	20
Peak7346	chr1	42376998	42377498	intergenic	ENSDARG00000024785,ENSDARG00000081405	ctnna2,5S_rRNA	35	21	18	15	15	17	18	36	23	18	7	7	26	22	20	24	22	19	19	45
Peak7347	chr1	42380718	42381218	intergenic	ENSDARG00000024785,ENSDARG00000081405	ctnna2,5S_rRNA	34	20	13	14	9	18	12	13	7	7	13	7	27	11	12	12	8	15	20	21
Peak7348	chr1	42383026	42383526	intergenic	ENSDARG00000024785,ENSDARG00000081405	ctnna2,5S_rRNA	20	11	23	8	17	18	17	28	25	9	2	6	31	12	17	22	19	23	17	39
Peak7349	chr1	42390881	42391381	intergenic	ENSDARG00000024785,ENSDARG00000081405	ctnna2,5S_rRNA	34	41	53	52	15	36	42	52	35	19	10	13	38	27	30	36	19	31	24	54
Peak7350	chr1	42393728	42394228	intergenic	ENSDARG00000024785,ENSDARG00000081405	ctnna2,5S_rRNA	25	12	9	9	18	10	12	21	18	15	6	4	29	28	23	25	11	18	23	29
Peak7351	chr1	42398778	42399278	intergenic	ENSDARG00000024785,ENSDARG00000081405	ctnna2,5S_rRNA	14	17	19	9	16	17	14	18	11	15	12	9	17	10	17	22	11	10	23	19
Peak7352	chr1	42407818	42408318	intergenic	ENSDARG00000024785,ENSDARG00000081405	ctnna2,5S_rRNA	7	9	3	3	9	7	3	12	1	6	3	5	13	7	13	16	5	10	16	12
Peak7353	chr1	42408150	42408650	intergenic	ENSDARG00000024785,ENSDARG00000081405	ctnna2,5S_rRNA	5	6	11	5	1	9	2	8	8	2	0	3	2	0	2	7	7	6	4	7
Peak7354	chr1	42419758	42420258	intergenic	ENSDARG00000024785,ENSDARG00000081405	ctnna2,5S_rRNA	13	20	21	12	10	14	14	15	16	14	13	13	28	13	5	20	8	13	26	21
Peak7355	chr1	42429437	42429937	intergenic	ENSDARG00000024785,ENSDARG00000081405	ctnna2,5S_rRNA	13	3	10	7	4	11	8	13	8	8	2	4	29	15	14	24	13	16	13	15
Peak7356	chr1	42439017	42439517	intergenic	ENSDARG00000024785,ENSDARG00000081405	ctnna2,5S_rRNA	23	23	12	21	21	22	32	25	20	13	12	8	30	34	16	39	21	18	20	48
Peak7357	chr1	42452852	42453352	intergenic	ENSDARG00000024785,ENSDARG00000081405	ctnna2,5S_rRNA	9	7	13	7	11	13	12	7	8	7	3	4	18	14	8	18	17	16	13	19
Peak7358	chr1	42453394	42453894	intergenic	ENSDARG00000024785,ENSDARG00000081405	ctnna2,5S_rRNA	10	4	15	4	12	8	8	18	8	3	3	5	11	8	12	14	14	13	13	18
Peak7359	chr1	42465661	42466161	intergenic	ENSDARG00000024785,ENSDARG00000081405	ctnna2,5S_rRNA	35	35	79	59	29	73	41	34	44	23	7	24	40	26	26	35	38	26	35	34
Peak7360	chr1	42471662	42472162	intergenic	ENSDARG00000024785,ENSDARG00000081405	ctnna2,5S_rRNA	10	12	10	6	12	12	16	16	16	10	2	6	12	8	11	19	17	13	15	30
Peak7361	chr1	42485260	42485760	intergenic	ENSDARG00000024785,ENSDARG00000081405	ctnna2,5S_rRNA	7	13	11	8	18	15	26	13	19	19	6	6	25	24	13	22	14	17	21	34
Peak7362	chr1	42491021	42491521	intergenic	ENSDARG00000024785,ENSDARG00000081405	ctnna2,5S_rRNA	19	9	16	9	10	16	12	19	16	15	8	7	28	12	23	27	14	12	21	15
Peak7363	chr1	42500804	42501304	intergenic	ENSDARG00000024785,ENSDARG00000081405	ctnna2,5S_rRNA	14	10	8	5	12	12	16	18	14	4	8	4	11	11	14	27	15	18	16	12
Peak7364	chr1	42506509	42507009	intergenic	ENSDARG00000024785,ENSDARG00000081405	ctnna2,5S_rRNA	12	12	9	8	12	9	12	18	19	8	5	3	13	8	11	8	13	10	21	42
Peak7365	chr1	42516052	42516552	intergenic	ENSDARG00000024785,ENSDARG00000081405	ctnna2,5S_rRNA	16	8	18	17	20	13	24	32	14	13	11	10	20	19	9	18	20	23	24	20
Peak7366	chr1	42521556	42522056	intergenic	ENSDARG00000024785,ENSDARG00000081405	ctnna2,5S_rRNA	12	10	7	11	13	10	17	12	13	11	2	9	17	24	13	30	20	11	16	13
Peak7367	chr1	42529491	42529991	intergenic	ENSDARG00000024785,ENSDARG00000081405	ctnna2,5S_rRNA	25	21	12	5	13	11	23	19	23	12	1	4	25	15	8	31	20	18	24	31
Peak7368	chr1	42546204	42546704	intergenic	ENSDARG00000024785,ENSDARG00000081405	ctnna2,5S_rRNA	22	25	23	15	15	15	20	24	17	15	11	8	27	16	15	26	19	19	26	32
Peak7369	chr1	42560359	42560859	intergenic	ENSDARG00000024785,ENSDARG00000081405	ctnna2,5S_rRNA	18	18	11	10	11	14	20	28	16	10	6	4	29	8	12	27	14	16	15	34
Peak7370	chr1	42576199	42576699	intergenic	ENSDARG00000081405,ENSDARG00000052712	5S_rRNA,suclg1	14	16	7	2	9	12	14	14	10	10	5	7	16	14	17	24	17	32	14	21
Peak7371	chr1	42585052	42585552	intergenic	ENSDARG00000081405,ENSDARG00000052712	5S_rRNA,suclg1	9	11	4	6	7	7	11	13	10	2	4	4	22	21	10	17	11	20	7	19
Peak7372	chr1	42586186	42586686	intergenic	ENSDARG00000081405,ENSDARG00000052712	5S_rRNA,suclg1	20	11	10	8	13	16	16	18	5	8	8	3	17	16	18	30	12	17	22	24
Peak7373	chr1	42597459	42597959	intergenic	ENSDARG00000081405,ENSDARG00000052712	5S_rRNA,suclg1	37	30	48	29	15	19	40	43	34	20	11	11	30	17	19	13	11	23	26	47
Peak7374	chr1	42601436	42601936	intergenic	ENSDARG00000081405,ENSDARG00000052712	5S_rRNA,suclg1	29	28	22	19	11	24	32	35	36	20	6	13	42	24	21	28	26	27	19	27
Peak7375	chr1	42611895	42612395	intergenic	ENSDARG00000081405,ENSDARG00000052712	5S_rRNA,suclg1	44	48	46	25	27	39	55	40	44	34	6	15	61	33	28	46	31	25	16	37
Peak7376	chr1	42617150	42617650	intergenic	ENSDARG00000081405,ENSDARG00000052712	5S_rRNA,suclg1	24	7	14	10	10	14	19	18	15	13	8	4	42	19	21	25	18	20	21	23
Peak7377	chr1	42625389	42625889	intergenic	ENSDARG00000081405,ENSDARG00000052712	5S_rRNA,suclg1	13	11	6	5	10	9	9	13	8	5	9	10	28	13	20	28	14	14	17	27
Peak7378	chr1	42627681	42628181	intergenic	ENSDARG00000081405,ENSDARG00000052712	5S_rRNA,suclg1	14	22	9	7	9	9	12	15	9	6	8	6	17	16	8	31	11	21	11	22
Peak7379	chr1	42628412	42628912	intergenic	ENSDARG00000081405,ENSDARG00000052712	5S_rRNA,suclg1	38	20	38	28	8	24	12	24	18	5	29	18	39	15	14	24	14	19	20	23
Peak7380	chr1	42643614	42644114	intergenic	ENSDARG00000081405,ENSDARG00000052712	5S_rRNA,suclg1	6	10	4	5	3	2	8	8	4	4	2	2	1	1	4	1	4	5	7	8
Peak7381	chr1	42645179	42645679	intergenic	ENSDARG00000081405,ENSDARG00000052712	5S_rRNA,suclg1	21	12	8	9	10	9	15	19	6	14	3	8	14	3	11	16	10	15	19	18
Peak7382	chr1	42652547	42653047	intergenic	ENSDARG00000081405,ENSDARG00000052712	5S_rRNA,suclg1	10	5	6	2	7	1	7	4	9	3	2	7	4	2	7	2	5	17	2	13
Peak7383	chr1	42658871	42659371	intergenic	ENSDARG00000081405,ENSDARG00000052712	5S_rRNA,suclg1	10	14	12	2	7	5	13	15	5	13	4	10	9	6	7	14	18	16	12	20
Peak7384	chr1	42662904	42663404	intergenic	ENSDARG00000081405,ENSDARG00000052712	5S_rRNA,suclg1	8	10	7	6	17	12	9	11	7	6	4	4	7	12	8	12	10	20	14	15
Peak7385	chr1	42664056	42664556	intergenic	ENSDARG00000081405,ENSDARG00000052712	5S_rRNA,suclg1	11	16	10	11	13	11	13	17	21	14	3	8	16	7	8	15	10	10	16	18
Peak7386	chr1	42687391	42687891	intergenic	ENSDARG00000081405,ENSDARG00000052712	5S_rRNA,suclg1	16	8	38	28	11	31	34	28	23	27	5	5	21	19	19	19	13	10	27	32
Peak7387	chr1	42694656	42695156	intergenic	ENSDARG00000081405,ENSDARG00000052712	5S_rRNA,suclg1	30	43	47	29	13	38	27	33	35	27	17	5	37	10	12	16	17	18	30	49
Peak7388	chr1	42699765	42700265	intergenic	ENSDARG00000081405,ENSDARG00000052712	5S_rRNA,suclg1	12	6	4	8	5	9	8	16	19	4	8	8	20	9	10	21	17	20	18	28
Peak7389	chr1	42721401	42721901	intergenic	ENSDARG00000081405,ENSDARG00000052712	5S_rRNA,suclg1	78	106	270	264	31	216	32	43	62	34	90	52	88	28	30	39	52	41	176	205
Peak7390	chr1	42733426	42733926	intergenic	ENSDARG00000081405,ENSDARG00000052712	5S_rRNA,suclg1	15	14	11	11	13	6	16	33	7	18	5	9	25	19	16	23	13	11	21	26
Peak7391	chr1	42734003	42734503	intergenic	ENSDARG00000081405,ENSDARG00000052712	5S_rRNA,suclg1	13	14	16	3	15	8	10	16	8	7	0	11	16	18	13	16	9	19	21	24
Peak7392	chr1	42741695	42742195	intergenic	ENSDARG00000081405,ENSDARG00000052712	5S_rRNA,suclg1	14	8	8	11	9	11	20	14	20	14	3	5	18	21	9	24	14	14	26	28
Peak7393	chr1	42753340	42753840	intergenic	ENSDARG00000081405,ENSDARG00000052712	5S_rRNA,suclg1	32	55	143	106	15	96	12	28	36	19	21	15	35	13	19	20	11	15	40	65
Peak7394	chr1	42754073	42754573	intergenic	ENSDARG00000081405,ENSDARG00000052712	5S_rRNA,suclg1	6	12	8	2	6	4	13	11	7	3	3	4	12	7	10	13	10	17	23	18
Peak7395	chr1	42760222	42760722	intergenic	ENSDARG00000081405,ENSDARG00000052712	5S_rRNA,suclg1	12	6	16	12	15	10	26	24	11	11	7	6	10	19	15	24	10	17	18	34
Peak7396	chr1	42761096	42761596	intergenic	ENSDARG00000081405,ENSDARG00000052712	5S_rRNA,suclg1	13	3	4	3	10	2	9	9	3	7	4	2	13	5	4	6	6	4	11	11
Peak7397	chr1	42762384	42762884	intergenic	ENSDARG00000081405,ENSDARG00000052712	5S_rRNA,suclg1	23	18	17	13	12	25	13	23	14	13	8	7	20	11	14	21	20	18	18	43
Peak7398	chr1	42768128	42768628	intergenic	ENSDARG00000081405,ENSDARG00000052712	5S_rRNA,suclg1	7	5	8	3	10	4	6	5	2	11	5	3	13	5	6	14	18	11	14	9
Peak7399	chr1	42771638	42772138	intergenic	ENSDARG00000081405,ENSDARG00000052712	5S_rRNA,suclg1	11	5	8	7	14	18	12	18	10	7	3	5	19	16	9	21	6	16	12	23
Peak7400	chr1	42772364	42772864	intergenic	ENSDARG00000081405,ENSDARG00000052712	5S_rRNA,suclg1	10	4	2	3	7	2	10	17	5	7	8	2	12	7	5	11	15	12	13	18
Peak7401	chr1	42779353	42779853	intergenic	ENSDARG00000081405,ENSDARG00000052712	5S_rRNA,suclg1	14	8	11	4	13	12	7	16	6	10	7	2	19	12	9	29	8	12	19	24
Peak7402	chr1	42780305	42780805	intergenic	ENSDARG00000081405,ENSDARG00000052712	5S_rRNA,suclg1	12	4	3	5	13	8	12	17	9	11	5	6	11	6	6	17	11	12	16	9
Peak7403	chr1	42788988	42789488	intergenic	ENSDARG00000081405,ENSDARG00000052712	5S_rRNA,suclg1	32	40	62	45	17	40	35	39	23	29	16	24	42	24	18	25	25	24	38	45
Peak7404	chr1	42793783	42794283	intergenic	ENSDARG00000081405,ENSDARG00000052712	5S_rRNA,suclg1	24	24	8	12	10	15	13	20	10	7	17	12	23	13	11	19	13	19	20	26
Peak7405	chr1	42798542	42799042	intergenic	ENSDARG00000081405,ENSDARG00000052712	5S_rRNA,suclg1	8	17	16	5	14	14	15	14	10	5	2	3	23	15	13	13	16	19	18	38
Peak7406	chr1	42813445	42813945	intergenic	ENSDARG00000081405,ENSDARG00000052712	5S_rRNA,suclg1	9	11	13	13	9	9	13	36	15	9	5	4	18	11	9	22	15	14	14	30
Peak7407	chr1	42823792	42824292	intergenic	ENSDARG00000081405,ENSDARG00000052712	5S_rRNA,suclg1	21	11	35	37	19	27	20	17	25	27	9	10	18	10	16	25	17	12	45	53
Peak7408	chr1	42831487	42831987	intergenic	ENSDARG00000081405,ENSDARG00000052712	5S_rRNA,suclg1	7	9	8	4	11	7	22	15	6	8	1	6	25	12	18	15	12	21	18	22
Peak7409	chr1	42831995	42832495	intergenic	ENSDARG00000081405,ENSDARG00000052712	5S_rRNA,suclg1	6	5	4	5	7	6	16	11	5	8	2	11	11	17	16	10	9	13	12	25
Peak7410	chr1	42834079	42834579	intergenic	ENSDARG00000081405,ENSDARG00000052712	5S_rRNA,suclg1	14	11	14	1	15	10	9	28	10	14	8	6	17	17	15	35	19	15	18	15
Peak7411	chr1	42845199	42845699	intergenic	ENSDARG00000081405,ENSDARG00000052712	5S_rRNA,suclg1	44	24	46	21	19	43	33	58	58	35	11	16	24	17	16	20	21	20	28	89
Peak7412	chr1	42850392	42850892	intergenic	ENSDARG00000081405,ENSDARG00000052712	5S_rRNA,suclg1	7	13	16	14	12	16	11	20	14	6	5	6	20	7	15	13	9	13	15	20
Peak7413	chr1	42855234	42855734	intergenic	ENSDARG00000081405,ENSDARG00000052712	5S_rRNA,suclg1	9	13	14	7	11	12	15	16	12	5	3	4	21	11	18	14	9	21	23	19
Peak7414	chr1	42857672	42858172	intergenic	ENSDARG00000081405,ENSDARG00000052712	5S_rRNA,suclg1	14	15	14	5	16	11	23	12	12	10	9	2	18	13	21	25	13	17	15	13
Peak7415	chr1	42863260	42863760	intergenic	ENSDARG00000081405,ENSDARG00000052712	5S_rRNA,suclg1	14	6	9	4	10	13	16	12	7	8	6	7	16	16	21	23	12	13	23	28
Peak7416	chr1	42870781	42871281	intergenic	ENSDARG00000081405,ENSDARG00000052712	5S_rRNA,suclg1	15	4	8	2	11	9	13	14	4	9	8	5	20	12	13	24	11	15	12	28
Peak7417	chr1	42876126	42876626	intergenic	ENSDARG00000081405,ENSDARG00000052712	5S_rRNA,suclg1	25	16	37	18	18	29	22	21	17	16	7	3	53	22	17	26	14	24	17	28
