## Supplementary Data 20. Counts of open chromatin regions in zebrafish and mouse MG identified by ATAC-Seq for "Cross-species transcriptomic and epigenomic analysis reveals key regulators of injury response and neuronal regeneration in vertebrate retinas" (part 2 of 3)

### Sheet: Zebrafish (continued)
Peak.ID	Peak.GRCz10.chromosome	Peak.GRCz10.start	Peak.GRCz10.end	Peak.type	Peak.related.gene.ID	Peak.related.gene.symbol	zfATACadAbP00R1	zfATACadAbP00R2	zfATACnmdahP04R1	zfATACnmdahP04R2	zfATACnmdahP10R1	zfATACnmdahP10R2	zfATACnmdahP20R1	zfATACnmdahP20R2	zfATACnmdahP36R1	zfATACnmdahP36R2	zfATACldtP00R1	zfATACldtP00R2	zfATACldtP04R1	zfATACldtP04R2	zfATACldtP10R1	zfATACldtP10R2	zfATACldtP20R1	zfATACldtP20R2	zfATACldtP36R1	zfATACldtP36R2
Peak7418	chr1	42879991	42880491	intergenic	ENSDARG00000081405,ENSDARG00000052712	5S_rRNA,suclg1	5	4	20	7	7	10	14	21	9	5	8	9	24	19	11	23	16	15	9	38
Peak7419	chr1	42890045	42890545	intergenic	ENSDARG00000081405,ENSDARG00000052712	5S_rRNA,suclg1	6	12	19	12	6	8	10	13	8	7	4	4	13	9	10	12	12	13	15	13
Peak7420	chr1	42898253	42898753	intergenic	ENSDARG00000081405,ENSDARG00000052712	5S_rRNA,suclg1	17	14	23	14	13	11	24	19	10	19	5	10	24	9	13	29	17	16	18	26
Peak7421	chr1	42921046	42921546	intergenic	ENSDARG00000081405,ENSDARG00000052712	5S_rRNA,suclg1	13	21	16	10	13	19	16	22	8	11	11	10	37	22	23	28	11	28	33	28
Peak7422	chr1	42932350	42932850	intergenic	ENSDARG00000081405,ENSDARG00000052712	5S_rRNA,suclg1	7	8	17	2	12	12	16	16	19	9	4	4	15	22	11	28	12	14	25	16
Peak7423	chr1	42935076	42935576	intergenic	ENSDARG00000081405,ENSDARG00000052712	5S_rRNA,suclg1	15	17	3	6	11	7	13	20	7	10	3	11	19	7	7	16	11	13	17	30
Peak7424	chr1	42937226	42937726	intergenic	ENSDARG00000081405,ENSDARG00000052712	5S_rRNA,suclg1	19	17	15	11	10	14	14	20	16	16	9	3	21	17	11	19	12	14	23	31
Peak7425	chr1	42943851	42944351	intergenic	ENSDARG00000081405,ENSDARG00000052712	5S_rRNA,suclg1	12	8	12	7	10	10	11	21	8	8	5	6	6	20	2	20	11	10	20	29
Peak7426	chr1	42948022	42948522	intergenic	ENSDARG00000081405,ENSDARG00000052712	5S_rRNA,suclg1	15	13	10	5	14	10	20	13	10	8	7	8	23	16	12	13	13	14	18	32
Peak7427	chr1	42954490	42954990	intronic	ENSDARG00000052712	suclg1	19	19	18	20	11	17	21	12	17	16	5	8	13	13	11	17	10	12	18	29
Peak7428	chr1	42957258	42957758	intronic	ENSDARG00000052712	suclg1	10	9	14	4	11	9	9	12	10	8	7	8	9	5	11	10	11	15	33	34
Peak7429	chr1	42957819	42958319	exonic	ENSDARG00000052712	suclg1	19	12	23	11	8	24	14	18	16	11	8	10	12	9	14	19	12	17	20	20
Peak7430	chr1	42964407	42964907	intronic	ENSDARG00000052712	suclg1	11	17	11	7	10	14	12	14	11	8	7	6	15	9	8	15	2	25	14	21
Peak7431	chr1	42977657	42978157	intronic	ENSDARG00000052712	suclg1	31	28	20	12	11	11	14	13	9	9	33	14	17	12	18	31	7	23	25	28
Peak7432	chr1	42983069	42983569	promoter	ENSDARG00000052712	suclg1	58	78	81	71	24	65	43	75	64	52	31	31	33	15	13	19	15	21	94	129
Peak7433	chr1	42984952	42985452	promoter	ENSDARG00000052703	cisd2	114	162	137	140	18	128	57	87	122	71	85	54	82	36	15	32	28	28	130	235
Peak7434	chr1	42997698	42998198	intronic	ENSDARG00000052700	si:dkey-162b23.4	15	12	13	6	10	9	8	13	11	8	1	8	20	11	14	14	8	12	18	19
Peak7435	chr1	43011402	43011902	promoter;downstream	ENSDARG00000052700;ENSDARG00000052696	si:dkey-162b23.4;bdh2	156	153	125	158	30	110	91	114	106	119	79	63	98	28	17	21	40	27	112	186
Peak7436	chr1	43023350	43023850	promoter	ENSDARG00000052696	bdh2	17	29	32	24	18	21	20	18	22	11	19	7	15	12	10	14	14	15	24	45
Peak7437	chr1	43026056	43026556	promoter	ENSDARG00000052696	bdh2	11	25	16	18	12	19	6	18	12	15	16	10	10	11	11	16	15	15	45	40
Peak7438	chr1	43032763	43033263	intergenic	ENSDARG00000052696,ENSDARG00000075112	bdh2,tacr3a	7	11	8	1	6	15	11	5	7	3	1	5	9	16	5	21	8	6	15	17
Peak7439	chr1	43033419	43033919	intergenic	ENSDARG00000052696,ENSDARG00000075112	bdh2,tacr3a	7	8	15	4	7	13	17	15	20	14	0	5	23	8	21	13	6	12	21	28
Peak7440	chr1	43046659	43047159	intergenic	ENSDARG00000052696,ENSDARG00000075112	bdh2,tacr3a	9	5	12	8	16	13	20	18	11	8	10	7	22	18	13	28	21	19	21	25
Peak7441	chr1	43057499	43057999	intergenic	ENSDARG00000052696,ENSDARG00000075112	bdh2,tacr3a	20	6	9	2	10	11	13	19	13	8	6	5	17	6	5	5	9	8	13	17
Peak7442	chr1	43062994	43063494	intergenic	ENSDARG00000052696,ENSDARG00000075112	bdh2,tacr3a	9	12	11	16	13	13	19	19	10	10	6	12	26	17	13	19	10	20	13	25
Peak7443	chr1	43065321	43065821	intergenic	ENSDARG00000052696,ENSDARG00000075112	bdh2,tacr3a	10	5	9	8	11	15	15	12	21	8	7	4	13	7	17	19	13	16	16	23
Peak7444	chr1	43074044	43074544	intergenic	ENSDARG00000052696,ENSDARG00000075112	bdh2,tacr3a	21	19	30	21	20	9	17	17	11	6	4	7	26	17	13	24	19	16	15	22
Peak7445	chr1	43084125	43084625	intergenic	ENSDARG00000052696,ENSDARG00000075112	bdh2,tacr3a	13	18	9	7	6	9	11	17	18	10	9	13	18	13	13	18	8	21	18	33
Peak7446	chr1	43084842	43085342	intergenic	ENSDARG00000052696,ENSDARG00000075112	bdh2,tacr3a	8	8	8	4	10	5	7	10	7	4	2	2	13	14	6	14	11	9	8	16
Peak7447	chr1	43089599	43090099	intergenic	ENSDARG00000052696,ENSDARG00000075112	bdh2,tacr3a	15	12	5	9	10	14	10	22	11	12	9	2	17	12	23	17	11	12	18	23
Peak7448	chr1	43096613	43097113	intergenic	ENSDARG00000052696,ENSDARG00000075112	bdh2,tacr3a	12	9	11	6	13	14	21	16	13	14	4	10	14	21	18	14	19	11	20	20
Peak7449	chr1	43110035	43110535	intronic	ENSDARG00000075112	tacr3a	21	9	6	4	8	13	16	8	17	14	5	7	17	7	12	17	6	13	13	25
Peak7450	chr1	43112678	43113178	intronic	ENSDARG00000075112	tacr3a	18	14	14	11	8	14	22	14	8	12	10	10	23	13	11	25	12	13	16	25
Peak7451	chr1	43117368	43117868	intronic	ENSDARG00000075112	tacr3a	7	10	16	9	13	13	19	20	12	4	5	10	15	19	11	31	20	22	17	21
Peak7452	chr1	43123013	43123513	intronic	ENSDARG00000075112	tacr3a	17	11	9	6	5	11	13	11	5	6	3	4	8	5	9	4	7	8	25	43
Peak7453	chr1	43128208	43128708	intronic	ENSDARG00000075112	tacr3a	11	10	15	11	10	11	15	19	6	9	8	5	17	20	14	31	15	13	24	40
Peak7454	chr1	43134012	43134512	intronic	ENSDARG00000075112	tacr3a	13	7	5	7	12	9	11	10	12	6	3	4	14	14	17	20	14	7	9	21
Peak7455	chr1	43134480	43134980	intronic	ENSDARG00000075112	tacr3a	13	6	7	8	5	6	8	15	7	4	3	5	5	9	10	11	7	11	23	9
Peak7456	chr1	43141685	43142185	exonic	ENSDARG00000075112	tacr3a	29	14	16	13	9	20	10	22	7	5	6	10	22	21	17	22	14	11	16	27
Peak7457	chr1	43150233	43150733	intronic	ENSDARG00000075112	tacr3a	19	9	16	6	13	11	19	18	13	9	5	8	12	8	17	26	12	17	21	24
Peak7458	chr1	43161276	43161776	promoter	ENSDARG00000075112	tacr3a	22	17	22	9	8	30	18	17	20	7	10	5	32	19	17	30	14	19	17	29
Peak7459	chr1	43166898	43167398	intronic	ENSDARG00000075112	tacr3a	11	11	10	3	6	14	9	9	10	6	6	6	9	14	12	14	11	11	25	20
Peak7460	chr1	43171968	43172468	intronic	ENSDARG00000075112	tacr3a	14	14	9	6	10	17	12	15	18	6	4	7	18	14	6	15	15	8	13	23
Peak7461	chr1	43179483	43179983	intronic	ENSDARG00000075112	tacr3a	7	10	6	5	5	14	13	11	21	5	1	5	18	12	7	21	17	11	21	20
Peak7462	chr1	43190942	43191442	promoter	ENSDARG00000075112	tacr3a	23	24	22	21	9	18	22	23	19	17	11	16	18	9	11	7	5	16	29	52
Peak7463	chr1	43193324	43193824	exonic	ENSDARG00000029898	si:dkey-22i16.2	16	4	9	12	19	12	20	17	14	16	8	13	18	15	13	35	21	17	17	16
Peak7464	chr1	43194022	43194522	exonic	ENSDARG00000029898	si:dkey-22i16.2	14	15	13	12	15	16	19	31	16	7	6	5	23	12	9	18	13	20	20	29
Peak7465	chr1	43195307	43195807	promoter	ENSDARG00000029898	si:dkey-22i16.2	14	12	13	9	13	10	11	16	13	8	3	5	30	12	8	12	14	19	14	29
Peak7466	chr1	43200871	43201371	promoter	ENSDARG00000092730	si:dkey-22i16.3	9	12	14	11	9	5	21	18	16	10	5	17	17	20	10	17	17	15	25	25
Peak7467	chr1	43210452	43210952	exonic	ENSDARG00000078622	scpp5	17	23	28	12	17	21	21	19	20	19	29	15	15	15	9	18	11	15	35	43
Peak7468	chr1	43211981	43212481	promoter	ENSDARG00000078622	scpp5	7	10	12	3	12	14	8	19	10	7	3	10	12	7	8	14	14	14	21	19
Peak7469	chr1	43219329	43219829	promoter	ENSDARG00000074132	scpp7	5	6	7	11	6	7	3	13	8	9	1	5	7	9	8	9	9	13	19	14
Peak7470	chr1	43225224	43225724	exonic	ENSDARG00000075598	scpp6	21	15	16	9	9	12	25	21	13	6	4	6	28	15	7	23	15	18	26	29
Peak7471	chr1	43237648	43238148	intergenic	ENSDARG00000075598,ENSDARG00000094910	scpp6,si:dkey-22i16.7	35	28	39	26	17	36	17	33	24	18	13	10	15	7	7	12	7	15	41	64
Peak7472	chr1	43244492	43244992	exonic	ENSDARG00000094910	si:dkey-22i16.7	19	21	17	7	11	11	12	22	19	8	9	10	22	11	7	16	11	19	21	27
Peak7473	chr1	43259449	43259949	exonic	ENSDARG00000074476	odam	14	8	12	9	17	8	10	15	9	5	4	7	21	22	10	11	7	22	21	23
Peak7474	chr1	43261916	43262416	promoter	ENSDARG00000074476	odam	12	8	4	8	6	4	12	14	9	3	3	1	13	4	6	22	7	9	11	16
Peak7475	chr1	43263496	43263996	promoter	ENSDARG00000074476	odam	11	7	10	5	6	9	6	20	9	8	3	7	17	8	10	9	10	25	28	17
Peak7476	chr1	43269801	43270301	promoter	ENSDARG00000087178	scpp9	15	8	5	5	12	18	15	16	19	7	2	3	19	15	8	19	18	14	21	29
Peak7477	chr1	43271720	43272220	promoter	ENSDARG00000087178	scpp9	5	10	6	4	11	5	8	13	9	12	5	12	17	13	15	16	13	12	19	15
Peak7478	chr1	43286153	43286653	promoter	ENSDARG00000076277	CR385050.1	9	6	6	7	6	5	7	9	7	1	4	2	22	6	8	13	5	15	11	20
Peak7479	chr1	43286638	43287138	promoter	ENSDARG00000076277	CR385050.1	6	2	5	1	6	5	6	8	4	7	1	1	9	5	8	6	12	10	11	10
Peak7480	chr1	43293107	43293607	exonic	ENSDARG00000075916	zgc:66472	12	9	8	10	19	7	13	26	9	14	5	3	27	18	19	21	16	19	15	24
Peak7481	chr1	43293797	43294297	exonic	ENSDARG00000075916	zgc:66472	12	8	10	3	13	22	13	12	8	10	2	3	17	15	10	28	14	20	9	17
Peak7482	chr1	43296543	43297043	exonic	ENSDARG00000075916	zgc:66472	8	8	16	3	7	9	10	7	6	5	3	2	10	2	6	4	6	2	10	16
Peak7483	chr1	43296947	43297447	exonic	ENSDARG00000075916	zgc:66472	6	4	8	5	12	5	13	15	12	5	1	8	6	6	6	9	6	4	8	14
Peak7484	chr1	43299357	43299857	promoter	ENSDARG00000075916	zgc:66472	45	36	50	30	12	35	25	43	20	28	13	12	28	15	16	20	12	18	44	61
Peak7485	chr1	43304335	43304835	promoter	ENSDARG00000078558	si:dkey-22i16.10	2	3	0	1	3	2	8	10	7	0	0	0	12	4	7	19	7	4	3	5
Peak7486	chr1	43320228	43320728	exonic	ENSDARG00000052019	si:ch73-109d9.1	20	11	10	11	13	16	26	27	16	13	4	3	20	17	16	19	19	26	19	33
Peak7487	chr1	43323308	43323808	promoter	ENSDARG00000052019	si:ch73-109d9.1	36	18	36	30	12	36	22	27	19	30	13	9	26	10	6	23	15	20	34	50
Peak7488	chr1	43330652	43331152	exonic	ENSDARG00000101106	si:ch73-109d9.3	15	28	16	14	15	18	19	17	21	14	3	9	27	22	12	26	17	22	22	20
Peak7489	chr1	43335708	43336208	promoter	ENSDARG00000101106	si:ch73-109d9.3	69	86	128	109	19	97	37	73	66	53	43	22	72	33	21	38	36	31	76	113
Peak7490	chr1	43339696	43340196	exonic	ENSDARG00000103871	si:ch73-109d9.2	22	18	26	12	13	20	18	29	18	12	9	5	27	20	16	28	17	34	23	23
Peak7491	chr1	43347124	43347624	promoter	ENSDARG00000103871	si:ch73-109d9.2	61	60	57	61	18	56	39	53	50	42	29	23	54	33	14	31	25	30	54	65
Peak7492	chr1	43352356	43352856	promoter	ENSDARG00000089345	si:ch73-109d9.4	68	75	87	65	23	71	38	45	51	46	31	32	45	23	26	26	18	34	63	113
Peak7493	chr1	43362831	43363331	promoter	ENSDARG00000099025	CU915778.1	5	7	13	7	13	12	22	21	15	9	7	7	20	19	22	33	15	23	19	19
Peak7494	chr1	43365416	43365916	intergenic	ENSDARG00000099025,ENSDARG00000098805	CU915778.1,vwa11	25	21	11	10	5	9	6	16	15	11	7	6	14	6	9	8	18	6	19	17
Peak7495	chr1	43368775	43369275	exonic	ENSDARG00000098805	vwa11	10	13	11	8	12	13	12	11	13	9	7	3	25	14	13	21	16	17	14	20
Peak7496	chr1	43372029	43372529	exonic	ENSDARG00000098805	vwa11	5	9	4	4	2	2	5	7	2	5	3	3	15	6	10	6	8	6	8	13
Peak7497	chr1	43372336	43372836	exonic	ENSDARG00000098805	vwa11	6	1	0	4	2	2	4	5	10	5	2	2	2	4	9	4	6	10	7	14
Peak7498	chr1	43392672	43393172	promoter	ENSDARG00000099457	PTGDR2	12	8	6	5	8	9	11	19	6	3	2	8	16	8	12	13	21	12	27	22
Peak7499	chr1	43394459	43394959	promoter	ENSDARG00000099457	PTGDR2	19	12	19	6	8	19	17	15	23	6	6	4	25	14	8	30	13	15	21	28
Peak7500	chr1	43403430	43403930	intergenic	ENSDARG00000099457,ENSDARG00000052016	PTGDR2,cabp2a	44	65	33	37	12	29	44	52	49	42	16	16	48	16	14	26	15	25	30	74
Peak7501	chr1	43421235	43421735	intergenic	ENSDARG00000099457,ENSDARG00000052016	PTGDR2,cabp2a	17	23	17	22	8	18	19	32	15	22	11	4	22	10	12	18	11	14	40	53
Peak7502	chr1	43423345	43423845	intergenic	ENSDARG00000099457,ENSDARG00000052016	PTGDR2,cabp2a	52	71	30	19	9	31	42	52	76	28	5	9	20	11	11	10	16	21	24	73
Peak7503	chr1	43425625	43426125	promoter	ENSDARG00000052016	cabp2a	39	46	28	30	4	17	24	50	49	39	11	6	17	15	12	9	16	17	12	55
Peak7504	chr1	43431044	43431544	intronic	ENSDARG00000052016	cabp2a	35	49	37	32	12	46	40	50	75	34	5	14	32	18	11	14	16	22	18	63
Peak7505	chr1	43451849	43452349	intronic	ENSDARG00000059682	slc43a3a	22	21	9	22	13	11	14	34	20	11	5	6	18	16	10	14	6	17	18	36
Peak7506	chr1	43455747	43456247	promoter	ENSDARG00000059682	slc43a3a	12	11	11	7	15	7	13	16	10	6	1	3	21	12	19	21	4	13	20	23
Peak7507	chr1	43459545	43460045	promoter	ENSDARG00000059682	slc43a3a	35	23	16	24	9	31	42	46	48	33	10	6	27	8	15	22	13	23	19	50
Peak7508	chr1	43460374	43460874	promoter	ENSDARG00000059682	slc43a3a	35	31	51	38	15	41	26	47	32	35	8	15	33	9	15	16	18	21	35	57
Peak7509	chr1	43462157	43462657	intergenic	ENSDARG00000059682,ENSDARG00000078233	slc43a3a,ctnnd1	75	50	115	81	27	81	49	74	53	37	32	14	46	19	26	19	31	15	86	113
Peak7510	chr1	43465755	43466255	intergenic	ENSDARG00000059682,ENSDARG00000078233	slc43a3a,ctnnd1	12	10	56	42	14	55	20	31	33	34	6	3	13	11	11	21	12	17	78	52
Peak7511	chr1	43471950	43472450	promoter	ENSDARG00000078233	ctnnd1	91	83	106	117	17	98	70	86	73	46	49	31	58	26	17	27	16	28	73	94
Peak7512	chr1	43475948	43476448	intronic	ENSDARG00000078233	ctnnd1	37	38	73	57	23	67	29	49	36	28	8	13	26	11	17	22	16	10	69	79
Peak7513	chr1	43481393	43481893	intronic	ENSDARG00000078233	ctnnd1	47	62	185	144	33	187	74	105	140	93	28	11	46	21	21	45	29	40	174	186
Peak7514	chr1	43488535	43489035	intronic	ENSDARG00000078233	ctnnd1	7	9	14	12	11	6	11	23	11	8	5	5	13	10	6	10	15	13	35	31
Peak7515	chr1	43492897	43493397	intronic	ENSDARG00000078233	ctnnd1	16	17	38	29	12	30	17	35	16	15	10	5	26	18	13	29	13	19	19	24
Peak7516	chr1	43499273	43499773	intronic	ENSDARG00000078233	ctnnd1	47	21	39	38	13	37	31	20	36	25	32	10	37	16	15	20	21	17	51	73
Peak7517	chr1	43504038	43504538	exonic	ENSDARG00000078233	ctnnd1	20	14	13	13	15	14	13	17	16	6	4	6	28	11	22	16	19	22	16	21
Peak7518	chr1	43509259	43509759	exonic	ENSDARG00000078233	ctnnd1	23	8	20	6	18	8	29	22	13	7	9	5	25	14	20	18	11	16	18	34
Peak7519	chr1	43511991	43512491	exonic	ENSDARG00000078233	ctnnd1	25	15	17	9	15	12	10	17	19	11	9	8	22	11	18	16	10	11	22	26
Peak7520	chr1	43514590	43515090	intronic	ENSDARG00000078233	ctnnd1	22	5	26	9	9	16	19	25	15	11	9	5	14	5	4	13	14	14	19	36
Peak7521	chr1	43525338	43525838	exonic	ENSDARG00000078233	ctnnd1	8	7	22	7	7	19	10	13	7	12	4	6	5	10	8	7	18	15	15	26
Peak7522	chr1	43529318	43529818	downstream	ENSDARG00000078233	ctnnd1	19	17	15	10	19	14	22	22	17	13	2	4	18	14	8	15	20	15	17	25
Peak7523	chr1	43583139	43583639	intergenic	ENSDARG00000094348,ENSDARG00000103673	si:dkey-59p5.1,si:ch211-165a10.3	13	4	5	2	3	12	9	10	11	11	4	3	6	1	5	5	4	4	12	8
Peak7524	chr1	43598315	43598815	intergenic	ENSDARG00000094348,ENSDARG00000103673	si:dkey-59p5.1,si:ch211-165a10.3	3	3	2	1	3	1	6	8	7	6	5	7	10	6	10	8	12	15	13	23
Peak7525	chr1	43602121	43602621	intergenic	ENSDARG00000094348,ENSDARG00000103673	si:dkey-59p5.1,si:ch211-165a10.3	14	7	11	5	9	5	19	31	5	11	6	2	12	8	12	18	19	9	30	36
Peak7526	chr1	43625947	43626447	intergenic	ENSDARG00000094348,ENSDARG00000103673	si:dkey-59p5.1,si:ch211-165a10.3	13	0	1	1	2	5	7	7	2	7	4	3	6	2	2	10	9	13	15	10
Peak7527	chr1	43661986	43662486	downstream	ENSDARG00000102269	si:ch211-165a10.5	11	2	6	6	8	8	11	14	3	9	3	2	21	14	3	13	7	7	10	16
Peak7528	chr1	43664690	43665190	intergenic	ENSDARG00000102269,ENSDARG00000069116	si:ch211-165a10.5,timm10	12	8	14	11	17	12	16	16	8	10	10	3	21	13	7	19	11	16	21	34
Peak7529	chr1	43669441	43669941	intergenic	ENSDARG00000102269,ENSDARG00000069116	si:ch211-165a10.5,timm10	6	2	5	11	6	5	13	10	6	2	10	4	16	14	8	25	12	19	11	16
Peak7530	chr1	43671060	43671560	intergenic	ENSDARG00000102269,ENSDARG00000069116	si:ch211-165a10.5,timm10	17	8	10	5	15	11	19	14	18	12	7	5	27	21	19	26	14	19	13	23
Peak7531	chr1	43680718	43681218	intergenic	ENSDARG00000102269,ENSDARG00000069116	si:ch211-165a10.5,timm10	10	8	6	9	11	10	9	15	5	3	4	6	20	10	8	17	12	11	28	15
Peak7532	chr1	43682191	43682691	intergenic	ENSDARG00000102269,ENSDARG00000069116	si:ch211-165a10.5,timm10	6	12	10	6	11	13	16	12	8	6	1	4	19	16	12	24	14	17	9	18
Peak7533	chr1	43689000	43689500	promoter	ENSDARG00000069116	timm10	127	135	149	110	26	136	60	74	98	70	50	35	74	26	32	42	35	55	76	135
Peak7534	chr1	43692385	43692885	exonic	ENSDARG00000069116	timm10	16	20	9	14	14	8	18	36	20	9	2	9	9	4	12	21	14	13	11	32
Peak7535	chr1	43695045	43695545	promoter	ENSDARG00000069114	unc93b1	72	64	69	49	13	78	43	45	50	43	32	20	36	11	11	18	15	17	47	75
Peak7536	chr1	43696704	43697204	promoter	ENSDARG00000069114	unc93b1	15	19	17	11	14	15	25	45	34	27	7	8	24	22	23	43	24	24	12	25
Peak7537	chr1	43698446	43698946	exonic	ENSDARG00000069114	unc93b1	12	11	7	7	8	12	17	15	11	9	6	4	32	19	17	35	19	29	16	28
Peak7538	chr1	43703811	43704311	exonic	ENSDARG00000069114	unc93b1	21	20	28	12	24	23	19	25	18	8	9	8	52	12	27	20	18	22	17	24
Peak7539	chr1	43709342	43709842	exonic	ENSDARG00000069114	unc93b1	12	14	7	11	11	11	14	9	14	7	4	6	24	16	21	27	22	24	15	13
Peak7540	chr1	43713036	43713536	exonic	ENSDARG00000069114	unc93b1	9	5	10	5	7	7	9	17	12	11	4	10	23	17	6	17	16	19	10	22
Peak7541	chr1	43714445	43714945	intronic	ENSDARG00000069114	unc93b1	19	9	7	9	12	13	12	12	7	10	3	6	12	6	9	18	11	15	14	21
Peak7542	chr1	43716327	43716827	exonic	ENSDARG00000069114	unc93b1	9	16	12	7	8	8	12	21	6	7	5	5	12	15	10	22	12	19	15	17
Peak7543	chr1	43725354	43725854	exonic	ENSDARG00000014803	cryba1l2	15	11	13	7	18	16	25	21	13	11	6	7	43	19	19	24	14	19	16	28
Peak7544	chr1	43733437	43733937	intronic	ENSDARG00000014803	cryba1l2	12	7	8	3	9	11	16	11	12	8	6	4	13	19	14	16	8	25	23	23
Peak7545	chr1	43738122	43738622	promoter	ENSDARG00000016793	crybb1l2	6	14	26	9	11	12	17	17	12	11	0	3	16	11	11	27	23	12	20	23
Peak7546	chr1	43740973	43741473	promoter	ENSDARG00000014803,ENSDARG00000016793	cryba1l2,crybb1l2	15	16	22	12	19	5	16	21	10	11	6	4	27	17	11	27	18	18	17	28
Peak7547	chr1	43745031	43745531	exonic	ENSDARG00000016793	crybb1l2	17	20	18	19	18	19	33	31	42	21	2	9	26	16	15	42	21	20	33	41
Peak7548	chr1	43751911	43752411	intergenic	ENSDARG00000016793,ENSDARG00000052012	crybb1l2,rtn4rl2a	42	24	33	29	8	34	20	26	18	33	25	14	36	13	18	20	8	18	33	38
Peak7549	chr1	43758826	43759326	intergenic	ENSDARG00000016793,ENSDARG00000052012	crybb1l2,rtn4rl2a	16	15	69	45	20	42	19	28	56	34	2	5	20	11	15	34	20	17	32	52
Peak7550	chr1	43764866	43765366	intergenic	ENSDARG00000016793,ENSDARG00000052012	crybb1l2,rtn4rl2a	15	11	15	10	8	23	19	17	10	11	6	6	30	14	20	32	23	20	13	28
Peak7551	chr1	43771776	43772276	intergenic	ENSDARG00000016793,ENSDARG00000052012	crybb1l2,rtn4rl2a	17	19	5	9	10	14	11	18	14	14	4	1	28	20	12	26	15	19	14	25
Peak7552	chr1	43772779	43773279	intergenic	ENSDARG00000016793,ENSDARG00000052012	crybb1l2,rtn4rl2a	14	9	14	14	4	20	17	8	8	10	1	7	23	18	6	15	18	13	12	18
Peak7553	chr1	43786857	43787357	intergenic	ENSDARG00000016793,ENSDARG00000052012	crybb1l2,rtn4rl2a	12	12	12	10	7	13	31	17	14	15	6	8	22	24	22	28	25	24	34	25
Peak7554	chr1	43789384	43789884	promoter	ENSDARG00000052012	rtn4rl2a	19	25	24	20	12	34	24	36	31	12	7	6	44	29	14	39	19	24	27	40
Peak7555	chr1	43795090	43795590	downstream	ENSDARG00000052012	rtn4rl2a	6	9	47	34	20	53	21	27	21	13	3	8	19	8	9	28	13	14	33	42
Peak7556	chr1	43810578	43811078	intergenic	ENSDARG00000083573,ENSDARG00000016263	5S_rRNA,zdhhc5a	32	45	82	72	15	64	44	57	51	40	11	8	43	23	18	29	19	21	35	47
Peak7557	chr1	43811909	43812409	intergenic	ENSDARG00000083573,ENSDARG00000016263	5S_rRNA,zdhhc5a	8	10	12	7	10	13	27	21	13	10	8	3	27	12	17	37	15	18	14	17
Peak7558	chr1	43813386	43813886	intergenic	ENSDARG00000083573,ENSDARG00000016263	5S_rRNA,zdhhc5a	21	31	28	25	10	24	22	38	20	14	11	7	17	8	7	5	14	18	20	30
Peak7559	chr1	43821831	43822331	promoter	ENSDARG00000016263	zdhhc5a	221	236	224	220	52	185	114	185	244	152	108	53	122	37	37	51	56	70	152	241
Peak7560	chr1	43822923	43823423	intronic	ENSDARG00000016263	zdhhc5a	27	34	51	40	24	38	26	40	33	27	17	14	29	16	11	24	18	16	83	85
Peak7561	chr1	43831174	43831674	intronic	ENSDARG00000016263	zdhhc5a	4	8	8	10	10	11	12	10	7	7	4	8	18	8	12	17	12	10	24	18
Peak7562	chr1	43837931	43838431	promoter	ENSDARG00000016263	zdhhc5a	26	54	32	23	13	24	25	30	35	16	9	14	23	18	13	28	19	18	25	43
Peak7563	chr1	43839372	43839872	promoter	ENSDARG00000016263	zdhhc5a	25	12	15	13	13	15	15	33	21	20	8	11	20	15	12	17	13	21	17	24
Peak7564	chr1	43842795	43843295	intronic	ENSDARG00000016263	zdhhc5a	23	14	17	12	9	9	18	35	26	21	10	6	21	22	9	24	21	13	8	33
Peak7565	chr1	43847443	43847943	exonic	ENSDARG00000016263	zdhhc5a	19	10	9	6	9	11	10	23	35	15	2	8	8	8	14	10	13	19	16	12
Peak7566	chr1	43854338	43854838	promoter	ENSDARG00000016263	zdhhc5a	10	7	52	31	20	42	21	31	55	24	5	5	17	8	11	19	22	15	92	127
Peak7567	chr1	43857510	43858010	promoter	ENSDARG00000016263	zdhhc5a	18	17	11	10	18	15	24	42	13	7	4	7	31	23	18	41	22	33	14	28
Peak7568	chr1	43863355	43863855	exonic	ENSDARG00000016263	zdhhc5a	9	7	12	6	14	5	19	17	8	7	3	5	16	12	19	32	18	18	17	18
Peak7569	chr1	43872480	43872980	intronic	ENSDARG00000007786	tmx2b	11	14	13	12	9	14	8	30	11	17	10	5	17	11	10	13	14	20	27	35
Peak7570	chr1	43873487	43873987	intronic	ENSDARG00000007786	tmx2b	8	8	18	2	8	10	16	23	7	10	2	6	10	5	10	6	5	11	11	20
Peak7571	chr1	43873925	43874425	exonic	ENSDARG00000007786	tmx2b	17	12	12	6	10	12	21	22	14	20	4	4	13	6	18	18	8	17	23	26
Peak7572	chr1	43880528	43881028	promoter	ENSDARG00000007786	tmx2b	222	275	277	224	58	233	134	184	211	165	81	60	158	51	47	53	64	66	159	205
Peak7573	chr1	43883204	43883704	exonic	ENSDARG00000009472	med19b	15	11	14	9	10	15	17	27	10	11	4	8	17	28	14	19	20	16	19	18
Peak7574	chr1	43889090	43889590	intronic	ENSDARG00000009472	med19b	17	8	14	6	11	11	11	18	7	10	6	4	13	9	10	15	13	15	19	15
Peak7575	chr1	43895044	43895544	intronic	ENSDARG00000037748	slc43a1b	11	3	10	8	12	14	13	10	4	6	2	3	11	7	11	16	11	17	14	16
Peak7576	chr1	43902645	43903145	exonic	ENSDARG00000037748	slc43a1b	9	11	10	12	12	8	12	24	16	9	5	7	20	11	3	19	14	9	16	19
Peak7577	chr1	43906067	43906567	intronic	ENSDARG00000037748	slc43a1b	15	13	47	27	13	59	17	20	19	23	8	3	20	15	18	29	18	27	38	66
Peak7578	chr1	43911936	43912436	exonic	ENSDARG00000037748	slc43a1b	22	33	30	19	16	23	25	33	28	14	9	9	32	20	17	22	11	27	31	33
Peak7579	chr1	43914761	43915261	intronic	ENSDARG00000037748	slc43a1b	8	10	12	3	13	12	13	17	12	16	5	4	40	16	18	23	16	11	10	19
Peak7580	chr1	43928549	43929049	intronic	ENSDARG00000037748	slc43a1b	5	4	11	7	14	4	14	4	7	8	4	2	10	10	8	15	5	11	6	18
Peak7581	chr1	43936551	43937051	promoter	ENSDARG00000037748	slc43a1b	21	28	28	24	10	17	12	30	13	22	10	13	14	10	12	8	7	15	14	38
Peak7582	chr1	43941203	43941703	intergenic	ENSDARG00000037748,ENSDARG00000002840	slc43a1b,si:dkey-28b4.8	8	6	5	8	13	8	11	16	9	5	2	3	10	10	14	19	10	18	11	15
Peak7583	chr1	43942949	43943449	intergenic	ENSDARG00000037748,ENSDARG00000002840	slc43a1b,si:dkey-28b4.8	9	14	16	11	3	8	12	13	15	2	3	6	10	4	10	13	3	9	13	27
Peak7584	chr1	43952337	43952837	exonic	ENSDARG00000002840	si:dkey-28b4.8	9	12	14	5	8	11	16	18	10	13	6	13	18	10	16	17	18	18	22	28
Peak7585	chr1	43953540	43954040	intronic	ENSDARG00000002840	si:dkey-28b4.8	15	6	9	6	8	12	10	27	8	8	3	5	14	16	5	16	7	12	6	12
Peak7586	chr1	43959106	43959606	intronic	ENSDARG00000002840	si:dkey-28b4.8	14	11	16	7	9	7	11	17	10	5	3	2	11	5	6	5	8	7	14	22
Peak7587	chr1	43960621	43961121	intronic	ENSDARG00000002840	si:dkey-28b4.8	13	9	10	12	8	5	6	22	14	6	3	3	16	16	14	25	8	13	17	15
Peak7588	chr1	43967625	43968125	exonic	ENSDARG00000002840	si:dkey-28b4.8	9	23	14	11	12	11	12	17	13	10	3	10	20	13	8	22	7	15	15	22
Peak7589	chr1	43970998	43971498	exonic	ENSDARG00000002840	si:dkey-28b4.8	8	8	14	8	7	12	15	12	10	9	5	2	20	11	22	16	4	16	11	19
Peak7590	chr1	43976633	43977133	exonic	ENSDARG00000002840	si:dkey-28b4.8	14	12	8	8	9	14	11	24	9	16	5	2	16	9	12	19	19	17	10	15
Peak7591	chr1	43985681	43986181	exonic	ENSDARG00000002840	si:dkey-28b4.8	33	23	70	63	30	69	61	51	73	71	8	9	38	17	15	24	31	21	121	151
Peak7592	chr1	44002565	44003065	promoter	ENSDARG00000002840	si:dkey-28b4.8	428	537	379	497	94	406	282	349	471	364	155	105	338	105	59	84	87	134	250	458
Peak7593	chr1	44009476	44009976	promoter	ENSDARG00000079632	si:dkey-28b4.7	71	71	60	50	15	47	45	40	61	46	33	12	44	17	8	22	17	23	61	77
Peak7594	chr1	44013362	44013862	exonic	ENSDARG00000016994	ssrp1b	24	26	64	27	18	50	20	36	14	25	14	9	25	12	10	26	16	17	39	45
Peak7595	chr1	44042231	44042731	intergenic	ENSDARG00000016994,ENSDARG00000029718	ssrp1b,p2rx3b	13	6	10	6	8	16	17	15	13	10	2	2	22	15	10	37	17	22	15	15
Peak7596	chr1	44046729	44047229	promoter	ENSDARG00000029718	p2rx3b	14	17	25	14	8	18	16	18	14	8	5	1	11	8	11	12	14	11	29	23
Peak7597	chr1	44058356	44058856	downstream	ENSDARG00000029718	p2rx3b	18	5	18	17	4	18	9	15	8	5	2	2	9	7	4	11	16	8	6	4
Peak7598	chr1	44073526	44074026	intergenic	ENSDARG00000051993,ENSDARG00000092459	si:dkey-9i23.4,si:dkey-9i23.5	14	5	13	2	4	10	12	18	6	6	2	4	14	12	8	29	12	13	11	23
Peak7599	chr1	44099005	44099505	promoter	ENSDARG00000051989	tmem187	100	90	150	125	38	115	57	82	92	71	31	30	84	36	26	46	34	41	55	104
Peak7600	chr1	44105225	44105725	intronic	ENSDARG00000095407	si:dkey-9i23.8	15	7	11	7	11	6	13	23	6	7	2	2	26	13	12	21	15	16	16	15
Peak7601	chr1	44111266	44111766	promoter	ENSDARG00000051986,ENSDARG00000095407	ndufs8a,si:dkey-9i23.8	13	5	5	4	14	6	5	24	9	9	4	4	12	14	9	14	14	8	9	26
Peak7602	chr1	44112805	44113305	promoter	ENSDARG00000051986	ndufs8a	28	34	42	21	7	41	18	33	24	23	18	17	26	13	10	15	15	11	35	76
Peak7603	chr1	44113358	44113858	intronic	ENSDARG00000051986	ndufs8a	8	11	9	6	5	10	13	19	9	9	2	8	7	3	4	4	5	6	22	18
Peak7604	chr1	44117413	44117913	exonic	ENSDARG00000051986	ndufs8a	6	11	6	12	10	7	12	17	12	8	6	3	11	14	10	13	10	9	29	18
Peak7605	chr1	44137136	44137636	promoter	ENSDARG00000059653	kdm2aa	56	67	77	62	19	55	27	32	48	37	27	16	16	17	6	20	13	22	51	81
Peak7606	chr1	44137693	44138193	intronic	ENSDARG00000059653	kdm2aa	221	287	252	259	64	254	153	191	225	151	103	58	169	55	24	42	61	58	150	230
Peak7607	chr1	44142257	44142757	intronic	ENSDARG00000059653	kdm2aa	29	39	33	18	9	32	17	32	39	17	12	14	20	11	14	15	18	17	55	59
Peak7608	chr1	44151211	44151711	promoter	ENSDARG00000059653	kdm2aa	18	9	14	10	9	18	21	23	9	9	5	10	20	18	15	15	14	12	16	21
Peak7609	chr1	44157324	44157824	exonic	ENSDARG00000059653	kdm2aa	23	15	19	5	18	14	20	26	22	15	7	8	21	15	13	16	16	19	16	27
Peak7610	chr1	44167408	44167908	exonic	ENSDARG00000059653	kdm2aa	4	9	4	5	8	6	15	20	4	5	6	1	19	8	7	9	12	6	7	15
Peak7611	chr1	44167802	44168302	exonic	ENSDARG00000059653	kdm2aa	6	7	11	4	9	4	9	11	11	8	3	4	11	5	7	13	4	5	14	13
Peak7612	chr1	44172333	44172833	intronic	ENSDARG00000016835	tcirg1a	25	28	34	19	14	23	16	25	18	20	10	10	25	12	13	11	13	15	32	17
Peak7613	chr1	44174907	44175407	exonic	ENSDARG00000016835	tcirg1a	13	13	12	8	14	15	22	23	22	11	2	6	23	20	20	25	12	16	29	24
Peak7614	chr1	44183282	44183782	exonic	ENSDARG00000016835	tcirg1a	8	12	10	5	13	9	12	10	14	6	3	4	26	7	11	20	11	17	15	17
Peak7615	chr1	44184862	44185362	exonic	ENSDARG00000016835	tcirg1a	2	9	7	4	10	7	11	8	7	16	2	4	17	11	11	15	15	15	14	21
Peak7616	chr1	44199346	44199846	promoter	ENSDARG00000016835	tcirg1a	43	57	40	56	31	49	29	44	27	39	10	6	42	18	11	13	17	20	26	40
Peak7617	chr1	44205029	44205529	promoter	ENSDARG00000094133	wu:fc21g02	33	26	24	18	6	21	18	23	24	25	9	14	29	20	16	18	19	14	18	21
Peak7618	chr1	44205625	44206125	intronic	ENSDARG00000094133	wu:fc21g02	22	21	15	22	10	12	8	15	25	17	11	6	15	10	16	12	19	5	37	42
Peak7619	chr1	44206170	44206670	intronic	ENSDARG00000094133	wu:fc21g02	12	6	8	6	8	10	13	12	9	6	1	1	15	9	15	17	17	12	25	26
Peak7620	chr1	44227254	44227754	promoter	ENSDARG00000093997	si:dkey-9i23.15	34	41	40	29	14	18	28	38	29	33	17	16	31	14	23	36	11	26	34	54
Peak7621	chr1	44248427	44248927	promoter	ENSDARG00000031836	vps37c	62	76	89	51	23	61	28	47	50	47	42	17	53	21	23	29	25	18	70	74
Peak7622	chr1	44254978	44255478	exonic	ENSDARG00000031836	vps37c	33	36	53	29	19	52	27	34	41	28	16	12	24	18	9	13	15	12	55	68
Peak7623	chr1	44257899	44258399	exonic	ENSDARG00000031836	vps37c	26	15	16	11	18	12	24	28	21	13	11	8	30	17	18	31	19	22	23	32
Peak7624	chr1	44272637	44273137	intergenic	ENSDARG00000031836,ENSDARG00000098263	vps37c,CU929294.1	22	23	58	53	17	19	13	32	24	25	10	3	24	11	16	16	11	16	27	64
Peak7625	chr1	44279024	44279524	intergenic	ENSDARG00000031836,ENSDARG00000098263	vps37c,CU929294.1	44	47	36	30	13	32	38	43	40	36	12	11	33	22	19	29	14	21	17	56
Peak7626	chr1	44281903	44282403	promoter	ENSDARG00000098263	CU929294.1	23	19	13	19	14	12	10	20	18	9	4	4	12	11	13	13	13	12	11	34
Peak7627	chr1	44288187	44288687	ncRNA_exonic	ENSDARG00000098263	CU929294.1	17	23	12	8	13	17	19	16	25	24	9	4	20	12	13	24	12	21	24	33
Peak7628	chr1	44298541	44299041	intergenic	ENSDARG00000105005,ENSDARG00000030972	tmem132a,dnaja1	21	22	30	19	19	22	27	32	27	19	17	12	27	8	7	7	14	10	51	42
Peak7629	chr1	44299048	44299548	intergenic	ENSDARG00000105005,ENSDARG00000030972	tmem132a,dnaja1	17	13	18	17	7	12	22	31	15	11	10	9	14	2	6	10	6	3	37	30
Peak7630	chr1	44299507	44300007	promoter	ENSDARG00000030972	dnaja1	10	9	17	7	6	7	9	12	8	11	6	4	8	2	4	4	5	9	15	15
Peak7631	chr1	44299994	44300494	promoter	ENSDARG00000030972	dnaja1	10	11	27	18	3	11	25	26	17	11	8	10	13	13	3	10	10	10	34	43
Peak7632	chr1	44300548	44301048	promoter	ENSDARG00000030972	dnaja1	25	7	22	12	12	17	28	43	17	16	11	8	20	17	15	32	9	21	30	21
Peak7633	chr1	44301369	44301869	promoter	ENSDARG00000030972	dnaja1	79	114	108	90	22	90	47	66	65	34	55	38	48	17	13	13	23	21	130	152
Peak7634	chr1	44309142	44309642	exonic	ENSDARG00000030972	dnaja1	29	25	36	22	16	25	20	28	23	29	13	9	21	13	18	26	17	16	36	52
Peak7635	chr1	44318323	44318823	exonic	ENSDARG00000051970	smu1b	15	25	22	21	14	21	25	28	28	13	8	3	30	19	13	26	16	24	27	27
Peak7636	chr1	44323306	44323806	intronic	ENSDARG00000051970	smu1b	13	22	21	8	18	16	15	23	31	20	7	11	33	19	13	27	22	29	21	32
Peak7637	chr1	44331628	44332128	intronic	ENSDARG00000051970	smu1b	20	23	45	26	17	23	21	25	15	5	13	10	24	22	22	30	12	14	25	40
Peak7638	chr1	44340746	44341246	promoter	ENSDARG00000051970	smu1b	26	21	28	26	25	27	24	29	33	26	9	8	25	19	9	24	19	17	38	54
Peak7639	chr1	44347742	44348242	promoter	ENSDARG00000019778	rps6	81	86	119	108	30	83	40	63	81	51	19	19	64	33	28	36	26	28	57	65
Peak7640	chr1	44356970	44357470	intronic	ENSDARG00000051965	btr01	6	1	0	1	6	6	1	4	6	4	1	5	8	10	12	12	16	6	10	22
Peak7641	chr1	44362747	44363247	exonic	ENSDARG00000051965	btr01	12	11	13	11	13	14	14	30	11	6	5	10	33	28	18	34	12	23	19	38
Peak7642	chr1	44374380	44374880	exonic	ENSDARG00000051965	btr01	10	15	9	11	6	22	12	20	15	9	3	5	27	14	15	29	20	16	18	21
Peak7643	chr1	44379374	44379874	promoter	ENSDARG00000087426	si:ch211-151p13.8	20	33	22	24	19	20	21	31	22	20	8	6	19	14	15	22	10	21	17	31
Peak7644	chr1	44379967	44380467	intronic	ENSDARG00000087426	si:ch211-151p13.8	18	22	20	16	15	22	24	27	28	19	2	3	27	14	12	22	19	10	19	36
Peak7645	chr1	44397455	44397955	intergenic	ENSDARG00000087426,ENSDARG00000069559	si:ch211-151p13.8,muc13a	9	4	7	5	10	10	7	7	10	8	10	3	19	16	8	19	10	16	14	10
Peak7646	chr1	44401682	44402182	intergenic	ENSDARG00000087426,ENSDARG00000069559	si:ch211-151p13.8,muc13a	6	12	3	4	8	10	11	16	4	4	0	0	16	11	10	8	6	9	11	16
Peak7647	chr1	44436275	44436775	downstream	ENSDARG00000069559,ENSDARG00000093347	muc13a,si:ch211-239f4.6	10	8	11	4	14	9	8	16	12	7	1	6	15	11	18	17	14	19	33	18
Peak7648	chr1	44441426	44441926	exonic	ENSDARG00000093347	si:ch211-239f4.6	5	8	2	6	12	18	4	14	12	9	2	4	20	8	13	14	8	10	7	22
Peak7649	chr1	44456946	44457446	promoter	ENSDARG00000069566	mucms1	5	7	10	4	8	5	6	4	5	3	4	1	9	7	3	10	14	7	11	19
Peak7650	chr1	44477355	44477855	promoter	ENSDARG00000006588	zgc:111983	5	5	8	10	8	7	11	16	13	4	3	3	18	10	12	31	18	11	15	17
Peak7651	chr1	44487979	44488479	intergenic	ENSDARG00000006588,ENSDARG00000006225	zgc:111983,ddx39aa	6	4	6	7	13	11	17	14	6	2	1	2	36	11	17	17	7	13	8	15
Peak7652	chr1	44494275	44494775	intergenic	ENSDARG00000006588,ENSDARG00000006225	zgc:111983,ddx39aa	13	10	12	5	13	15	12	17	13	8	11	4	25	12	18	17	15	14	59	90
Peak7653	chr1	44513592	44514092	promoter	ENSDARG00000006225	ddx39aa	270	323	327	293	44	229	138	163	210	169	110	67	178	59	41	67	65	70	172	306
Peak7654	chr1	44516025	44516525	promoter	ENSDARG00000052766	EVI5L	194	262	263	259	63	218	116	171	187	157	108	58	147	47	36	54	60	82	134	223
Peak7655	chr1	44522254	44522754	intronic	ENSDARG00000052766	EVI5L	33	29	44	29	22	31	45	58	50	26	0	3	56	23	25	42	11	29	20	39
Peak7656	chr1	44525790	44526290	intronic	ENSDARG00000052766	EVI5L	7	3	13	5	12	8	19	19	17	13	2	3	7	3	15	16	10	13	44	45
Peak7657	chr1	44541365	44541865	intronic	ENSDARG00000052766	EVI5L	10	4	14	7	12	9	13	19	8	7	3	12	23	22	20	28	14	24	10	14
Peak7658	chr1	44546732	44547232	exonic	ENSDARG00000052766	EVI5L	16	20	22	17	12	12	22	25	24	20	10	7	13	12	16	13	14	16	24	29
Peak7659	chr1	44552062	44552562	intronic	ENSDARG00000052766	EVI5L	9	6	7	5	14	6	11	14	4	11	4	2	22	18	16	17	16	14	12	27
Peak7660	chr1	44557480	44557980	exonic	ENSDARG00000052766	EVI5L	11	7	6	4	13	10	14	14	3	6	3	6	19	11	8	16	13	14	22	31
Peak7661	chr1	44568103	44568603	intronic	ENSDARG00000052766	EVI5L	5	4	5	1	2	2	8	5	6	3	2	2	10	12	7	6	10	6	10	11
Peak7662	chr1	44568466	44568966	intronic	ENSDARG00000052766	EVI5L	5	3	4	3	3	1	5	7	1	4	3	3	8	2	9	4	3	3	5	10
Peak7663	chr1	44569887	44570387	exonic	ENSDARG00000052766	EVI5L	9	7	8	7	6	7	10	20	4	7	4	5	22	17	18	14	13	23	19	20
Peak7664	chr1	44593531	44594031	intergenic	ENSDARG00000052766,ENSDARG00000105294	EVI5L,CABZ01051902.1	7	7	8	8	15	4	13	19	18	12	1	1	9	8	13	11	7	6	10	23
Peak7665	chr1	44599003	44599503	promoter	ENSDARG00000105294	CABZ01051902.1	9	10	14	6	9	17	17	12	3	7	2	7	16	17	17	28	12	22	18	26
Peak7666	chr1	44600198	44600698	promoter	ENSDARG00000105294	CABZ01051902.1	8	14	12	14	5	14	13	26	11	11	4	9	19	8	13	6	8	14	16	30
Peak7667	chr1	44601065	44601565	promoter	ENSDARG00000105294	CABZ01051902.1	13	20	19	5	8	13	6	11	14	2	3	2	9	4	5	15	12	14	18	13
Peak7668	chr1	44614897	44615397	exonic	ENSDARG00000099957	CABZ01030090.1	11	9	14	6	8	4	15	9	9	11	3	3	13	15	11	20	11	10	13	16
Peak7669	chr1	44625656	44626156	promoter	ENSDARG00000095463	si:ch73-90k17.1	15	3	6	3	11	12	16	14	16	3	3	3	12	8	12	13	7	11	14	23
Peak7670	chr1	44631109	44631609	promoter	ENSDARG00000069632	emp1	33	53	43	41	19	23	38	45	64	34	7	7	40	31	25	19	22	27	30	49
Peak7671	chr1	44640827	44641327	exonic	ENSDARG00000025518	zgc:101679	10	15	12	11	12	12	19	20	14	15	5	5	19	17	7	15	13	13	24	26
Peak7672	chr1	44649696	44650196	promoter	ENSDARG00000025518	zgc:101679	57	74	72	77	19	59	32	63	61	37	35	25	31	23	16	29	18	29	65	79
Peak7673	chr1	44656373	44656873	promoter	ENSDARG00000105481	si:ch211-243a20.4	37	33	36	32	15	44	14	21	28	19	7	8	24	6	11	15	9	18	41	54
Peak7674	chr1	44660861	44661361	intronic	ENSDARG00000092240	si:ch211-243a20.3	10	9	14	19	11	14	14	19	9	5	13	4	17	16	14	16	9	18	23	28
Peak7675	chr1	44667030	44667530	exonic	ENSDARG00000092240	si:ch211-243a20.3	15	9	11	5	11	11	10	21	12	10	7	1	19	15	16	32	12	24	18	26
Peak7676	chr1	44673930	44674430	exonic	ENSDARG00000092240	si:ch211-243a20.3	11	13	16	12	13	14	14	19	13	11	3	5	24	19	16	27	23	24	7	28
Peak7677	chr1	44675244	44675744	downstream	ENSDARG00000092240	si:ch211-243a20.3	38	39	44	23	23	47	33	31	32	30	11	16	34	20	16	21	29	19	44	50
Peak7678	chr1	44677604	44678104	intergenic	ENSDARG00000092240,ENSDARG00000030376	si:ch211-243a20.3,grin2bb	24	15	13	14	18	23	29	20	18	17	6	4	28	25	13	35	21	27	30	35
Peak7679	chr1	44685951	44686451	exonic	ENSDARG00000030376	grin2bb	18	15	12	12	20	14	19	24	14	7	7	8	32	18	16	32	22	23	14	41
Peak7680	chr1	44691495	44691995	exonic	ENSDARG00000030376	grin2bb	15	12	16	7	10	14	17	20	11	13	5	5	27	22	17	21	10	19	17	25
Peak7681	chr1	44698940	44699440	intronic	ENSDARG00000030376	grin2bb	17	7	19	11	16	27	10	18	15	11	3	7	23	17	18	18	5	17	25	30
Peak7682	chr1	44705194	44705694	intronic	ENSDARG00000030376	grin2bb	19	18	15	7	14	12	9	19	14	8	11	8	21	13	10	15	9	14	16	21
Peak7683	chr1	44711510	44712010	intronic	ENSDARG00000030376	grin2bb	14	12	8	8	7	9	7	9	11	4	1	6	26	10	10	21	7	20	21	18
Peak7684	chr1	44712139	44712639	intronic	ENSDARG00000030376	grin2bb	19	12	9	7	9	6	10	11	4	5	2	1	18	22	16	15	19	16	20	19
Peak7685	chr1	44722065	44722565	exonic	ENSDARG00000030376	grin2bb	16	4	11	6	8	11	15	20	9	9	3	9	15	21	14	34	15	15	11	30
Peak7686	chr1	44726066	44726566	intronic	ENSDARG00000030376	grin2bb	23	22	92	63	30	69	17	46	38	20	17	7	28	19	10	26	34	21	71	78
Peak7687	chr1	44728951	44729451	intronic	ENSDARG00000030376	grin2bb	33	25	25	12	19	20	22	35	22	25	6	10	29	19	19	27	18	29	23	35
Peak7688	chr1	44740259	44740759	intronic	ENSDARG00000030376	grin2bb	23	12	8	8	24	16	21	32	10	6	3	11	30	14	18	17	19	18	16	25
Peak7689	chr1	44744380	44744880	intronic	ENSDARG00000030376	grin2bb	19	17	19	14	14	17	20	34	12	8	3	2	30	16	20	24	11	22	20	25
Peak7690	chr1	44753668	44754168	intronic	ENSDARG00000030376	grin2bb	6	14	9	9	13	11	14	10	6	11	5	2	18	14	9	35	9	12	24	20
Peak7691	chr1	44760999	44761499	intronic	ENSDARG00000030376	grin2bb	6	9	9	6	9	11	19	20	10	5	3	5	22	11	5	14	14	29	29	24
Peak7692	chr1	44763972	44764472	intronic	ENSDARG00000030376	grin2bb	15	7	12	10	10	12	23	23	14	5	2	2	22	18	11	28	14	22	15	22
Peak7693	chr1	44764690	44765190	exonic	ENSDARG00000030376	grin2bb	14	12	8	4	12	9	11	9	9	11	3	4	26	5	14	15	8	14	12	12
Peak7694	chr1	44770222	44770722	intronic	ENSDARG00000030376	grin2bb	28	27	12	10	8	17	17	33	18	12	11	3	32	19	11	19	15	23	19	24
Peak7695	chr1	44774138	44774638	intronic	ENSDARG00000030376	grin2bb	27	26	21	19	7	31	16	24	21	15	2	9	23	20	13	25	10	17	27	25
Peak7696	chr1	44781776	44782276	intronic	ENSDARG00000030376	grin2bb	8	8	7	4	12	13	24	20	11	4	4	1	15	15	7	19	19	17	19	25
Peak7697	chr1	44783680	44784180	intronic	ENSDARG00000030376	grin2bb	19	17	18	7	11	9	14	26	9	17	3	7	23	12	19	24	16	15	14	26
Peak7698	chr1	44794834	44795334	intronic	ENSDARG00000030376	grin2bb	25	13	30	27	15	31	24	33	22	22	4	4	27	16	8	25	15	23	14	23
Peak7699	chr1	44800635	44801135	intronic	ENSDARG00000030376	grin2bb	21	12	16	14	11	9	11	22	17	11	7	3	22	13	10	22	14	16	20	20
Peak7700	chr1	44803865	44804365	intronic	ENSDARG00000030376	grin2bb	21	24	19	12	13	11	14	19	16	15	3	6	26	17	18	28	19	16	19	25
Peak7701	chr1	44811480	44811980	intronic	ENSDARG00000030376	grin2bb	37	28	141	114	34	144	28	56	59	30	21	10	53	21	22	36	15	25	84	97
Peak7702	chr1	44817238	44817738	intronic	ENSDARG00000030376	grin2bb	22	26	17	20	13	21	25	28	18	17	5	6	26	19	18	27	19	19	19	25
Peak7703	chr1	44823790	44824290	intronic	ENSDARG00000030376	grin2bb	11	5	7	3	9	3	13	9	6	5	4	3	10	9	3	12	9	7	12	8
Peak7704	chr1	44824111	44824611	intronic	ENSDARG00000030376	grin2bb	3	10	5	1	3	2	5	5	4	2	1	2	11	5	5	14	12	18	11	12
Peak7705	chr1	44827681	44828181	intronic	ENSDARG00000030376	grin2bb	21	19	15	11	12	11	12	18	17	11	2	9	16	21	13	19	14	14	14	28
Peak7706	chr1	44831596	44832096	intronic	ENSDARG00000030376	grin2bb	20	12	12	6	16	11	7	12	7	9	3	4	32	11	19	24	11	16	20	23
Peak7707	chr1	44834288	44834788	exonic	ENSDARG00000030376	grin2bb	17	16	15	14	11	14	25	18	14	6	4	14	16	19	22	31	19	19	16	31
Peak7708	chr1	44843337	44843837	intronic	ENSDARG00000030376	grin2bb	4	11	11	6	7	10	9	13	17	6	4	3	13	19	10	28	19	22	7	16
Peak7709	chr1	44844340	44844840	intronic	ENSDARG00000030376	grin2bb	7	11	7	3	11	11	8	17	11	7	7	6	30	12	16	16	17	16	15	11
Peak7710	chr1	44849068	44849568	intronic	ENSDARG00000030376	grin2bb	17	11	7	3	10	9	14	29	19	10	4	9	28	18	16	26	9	14	13	25
Peak7711	chr1	44855950	44856450	intronic	ENSDARG00000030376	grin2bb	18	24	24	13	19	14	19	26	17	12	9	5	32	18	18	41	22	24	23	29
Peak7712	chr1	44861344	44861844	promoter	ENSDARG00000030376	grin2bb	7	9	9	3	11	5	10	22	11	4	2	8	34	10	12	21	20	14	11	25
Peak7713	chr1	44864497	44864997	intergenic	ENSDARG00000030376,ENSDARG00000069619	grin2bb,atf7ip	34	38	57	39	25	36	23	33	34	23	11	13	34	26	21	33	22	26	46	45
Peak7714	chr1	44874455	44874955	intergenic	ENSDARG00000030376,ENSDARG00000069619	grin2bb,atf7ip	25	24	30	23	8	29	13	45	20	23	1	5	14	7	11	19	11	13	25	38
Peak7715	chr1	44877019	44877519	downstream	ENSDARG00000069619	atf7ip	14	16	21	19	8	9	23	28	5	14	7	6	11	8	10	14	8	12	24	30
Peak7716	chr1	44882548	44883048	exonic	ENSDARG00000069619	atf7ip	19	14	15	12	21	14	25	36	20	15	7	4	27	16	20	35	21	21	20	24
Peak7717	chr1	44885978	44886478	exonic	ENSDARG00000069619	atf7ip	15	22	26	13	14	19	38	42	17	19	6	9	21	10	13	12	10	20	38	29
Peak7718	chr1	44889112	44889612	intronic	ENSDARG00000069619	atf7ip	37	64	57	48	18	36	33	39	45	26	33	20	30	13	13	20	10	19	60	62
Peak7719	chr1	44896517	44897017	intronic	ENSDARG00000069619	atf7ip	21	10	26	17	16	22	17	17	16	10	12	7	18	15	10	12	13	12	33	34
Peak7720	chr1	44911489	44911989	intronic	ENSDARG00000069619	atf7ip	13	16	11	13	13	8	21	29	19	19	3	9	14	15	13	21	15	19	17	28
Peak7721	chr1	44917208	44917708	intronic	ENSDARG00000069619	atf7ip	21	12	21	9	16	12	17	27	30	17	10	13	19	14	16	27	18	17	28	35
Peak7722	chr1	44922462	44922962	promoter	ENSDARG00000069619	atf7ip	57	70	95	86	29	73	43	52	65	48	39	32	52	22	22	29	29	32	59	94
Peak7723	chr1	44923629	44924129	intronic	ENSDARG00000069619	atf7ip	30	29	39	32	27	33	30	36	27	31	11	6	29	9	11	16	9	17	32	37
Peak7724	chr1	44924254	44924754	promoter	ENSDARG00000069619	atf7ip	90	127	165	127	35	120	56	90	104	72	51	31	67	22	18	32	32	35	94	128
Peak7725	chr1	44930389	44930889	exonic	ENSDARG00000030656	sept3	26	13	8	10	14	11	15	28	9	7	3	5	30	16	20	25	16	22	22	21
Peak7726	chr1	44935343	44935843	intronic	ENSDARG00000030656	sept3	17	13	16	8	10	6	16	17	7	10	2	8	17	5	14	13	7	16	12	16
Peak7727	chr1	44941433	44941933	intronic	ENSDARG00000030656	sept3	7	11	4	9	3	2	8	23	16	18	6	9	11	6	5	7	8	10	12	17
Peak7728	chr1	44941881	44942381	promoter	ENSDARG00000030656	sept3	30	18	19	15	17	14	16	29	20	23	5	3	18	13	5	9	10	23	13	20
Peak7729	chr1	44955983	44956483	intergenic	ENSDARG00000030656,ENSDARG00000032340	sept3,serhl	67	67	95	71	15	59	23	33	37	14	30	17	28	19	16	33	18	30	55	58
Peak7730	chr1	44970669	44971169	promoter	ENSDARG00000032340	serhl	17	19	19	12	10	12	18	20	12	15	8	6	19	6	5	7	11	14	18	23
Peak7731	chr1	44971943	44972443	promoter	ENSDARG00000026068	trappc5	31	32	42	35	24	42	29	51	35	31	8	13	22	18	13	20	15	21	38	61
Peak7732	chr1	44979784	44980284	promoter	ENSDARG00000002285	mcoln1a	47	68	66	54	20	44	33	47	47	47	21	15	41	25	16	15	27	24	42	66
Peak7733	chr1	44989293	44989793	intronic	ENSDARG00000002285	mcoln1a	6	8	9	10	6	9	11	11	9	18	4	6	20	11	8	15	9	15	26	37
Peak7734	chr1	44990471	44990971	exonic	ENSDARG00000002285	mcoln1a	13	8	11	4	21	14	12	22	10	6	2	3	18	17	19	29	16	19	13	22
Peak7735	chr1	45004879	45005379	exonic	ENSDARG00000002285	mcoln1a	19	28	30	15	19	17	21	29	28	13	13	6	21	18	8	20	17	17	22	34
Peak7736	chr1	45012166	45012666	intergenic	ENSDARG00000002285,ENSDARG00000069595	mcoln1a,si:ch211-214c7.4	17	16	11	8	7	11	17	15	13	14	3	7	14	11	13	11	14	13	25	34
Peak7737	chr1	45015115	45015615	promoter	ENSDARG00000069595	si:ch211-214c7.4	31	42	40	38	10	41	27	41	32	23	21	10	27	10	14	9	19	11	36	48
Peak7738	chr1	45016195	45016695	intronic	ENSDARG00000069595	si:ch211-214c7.4	28	38	48	28	20	37	24	36	35	16	12	13	38	25	12	27	14	23	32	41
Peak7739	chr1	45024195	45024695	intronic	ENSDARG00000069595	si:ch211-214c7.4	58	65	64	56	18	47	37	49	52	42	19	16	38	24	14	29	24	29	37	56
Peak7740	chr1	45028305	45028805	intronic	ENSDARG00000069595	si:ch211-214c7.4	19	35	46	29	14	37	20	13	21	16	15	12	29	17	16	16	13	12	11	26
Peak7741	chr1	45028892	45029392	intronic	ENSDARG00000069595	si:ch211-214c7.4	16	12	13	15	13	29	16	32	26	10	3	8	12	10	10	22	13	19	18	30
Peak7742	chr1	45034336	45034836	intronic	ENSDARG00000069595	si:ch211-214c7.4	21	26	28	13	13	20	18	31	25	16	4	9	27	19	13	17	23	13	55	62
Peak7743	chr1	45039266	45039766	intronic	ENSDARG00000069595	si:ch211-214c7.4	22	23	64	51	20	58	22	33	38	33	20	9	46	20	10	18	15	19	50	82
Peak7744	chr1	45042433	45042933	intronic	ENSDARG00000069595	si:ch211-214c7.4	47	45	24	24	8	19	20	15	35	16	36	16	32	22	10	18	24	22	87	81
Peak7745	chr1	45042940	45043440	intronic	ENSDARG00000069595	si:ch211-214c7.4	18	13	20	20	11	11	14	18	8	6	8	9	24	16	6	14	10	13	22	19
Peak7746	chr1	45052926	45053426	exonic	ENSDARG00000060187	si:ch211-214c7.5	59	87	63	43	20	45	25	46	52	35	20	20	42	16	22	29	23	30	52	47
Peak7747	chr1	45062958	45063458	promoter	ENSDARG00000060184	pkn1a	85	104	137	110	34	112	58	89	82	62	27	19	56	23	27	31	28	38	56	82
Peak7748	chr1	45066778	45067278	intronic	ENSDARG00000060184	pkn1a	34	29	127	86	29	113	45	72	63	37	10	6	46	10	19	31	20	22	72	106
Peak7749	chr1	45068842	45069342	intronic	ENSDARG00000060184	pkn1a	14	4	16	19	6	23	19	17	23	16	3	7	20	12	9	21	10	14	37	31
Peak7750	chr1	45069608	45070108	intronic	ENSDARG00000060184	pkn1a	23	34	27	36	7	36	38	41	37	23	6	6	26	11	6	17	19	7	34	66
Peak7751	chr1	45070161	45070661	intronic	ENSDARG00000060184	pkn1a	49	56	47	40	21	40	29	42	34	24	4	11	34	15	11	22	12	16	32	43
Peak7752	chr1	45074940	45075440	intronic	ENSDARG00000060184	pkn1a	16	11	17	15	17	13	14	16	15	10	3	5	20	9	9	14	10	18	22	25
Peak7753	chr1	45080273	45080773	intronic	ENSDARG00000060184	pkn1a	15	18	32	17	18	37	20	21	30	19	6	4	26	17	10	33	17	20	45	38
Peak7754	chr1	45087665	45088165	intronic	ENSDARG00000060184	pkn1a	40	50	79	58	19	65	28	30	44	22	16	19	45	19	20	21	19	18	20	21
Peak7755	chr1	45099489	45099989	intronic	ENSDARG00000060184	pkn1a	11	10	12	14	17	13	16	14	12	13	4	4	19	13	14	19	12	12	29	40
Peak7756	chr1	45107543	45108043	exonic	ENSDARG00000060184	pkn1a	26	24	12	20	8	14	19	31	24	23	4	7	20	10	13	32	16	28	14	30
Peak7757	chr1	45113526	45114026	exonic	ENSDARG00000060184	pkn1a	12	11	14	9	14	14	18	21	12	8	8	6	21	24	23	28	11	18	16	33
Peak7758	chr1	45117200	45117700	intronic	ENSDARG00000060184	pkn1a	19	3	11	8	18	8	10	22	11	7	2	8	32	17	10	22	15	12	17	16
Peak7759	chr1	45118394	45118894	intronic	ENSDARG00000060184	pkn1a	33	45	27	38	6	32	43	62	50	36	3	11	27	19	17	16	12	20	14	55
Peak7760	chr1	45126505	45127005	exonic	ENSDARG00000060184	pkn1a	14	20	10	8	13	15	19	23	8	19	5	3	25	22	27	20	18	23	24	17
Peak7761	chr1	45127559	45128059	intronic	ENSDARG00000060184	pkn1a	7	4	12	5	9	15	24	16	14	3	3	4	29	17	13	38	14	7	14	19
Peak7762	chr1	45129008	45129508	exonic	ENSDARG00000060184	pkn1a	13	13	10	13	13	17	23	25	21	6	2	3	22	13	10	16	11	20	11	21
Peak7763	chr1	45133300	45133800	intronic	ENSDARG00000060184	pkn1a	7	6	15	11	8	10	12	7	3	7	2	0	7	4	5	10	0	7	10	13
Peak7764	chr1	45133703	45134203	exonic	ENSDARG00000060184	pkn1a	17	13	18	9	8	19	8	21	18	10	5	5	18	7	7	12	6	11	19	16
Peak7765	chr1	45140932	45141432	exonic	ENSDARG00000060184	pkn1a	8	10	6	8	14	2	10	20	6	5	4	2	24	17	13	29	16	19	13	28
Peak7766	chr1	45148084	45148584	promoter	ENSDARG00000008279	map2k7	87	82	120	98	39	87	54	77	95	52	24	24	84	30	32	52	30	42	52	86
Peak7767	chr1	45148861	45149361	intronic	ENSDARG00000008279	map2k7	12	6	53	19	10	59	14	36	29	19	2	3	10	8	14	10	14	13	49	60
Peak7768	chr1	45155042	45155542	intronic	ENSDARG00000008279	map2k7	16	9	15	3	15	17	14	23	16	8	1	10	25	15	15	20	8	9	15	25
Peak7769	chr1	45159792	45160292	exonic	ENSDARG00000008279	map2k7	12	13	13	5	11	10	9	25	7	12	3	8	12	28	10	22	12	24	18	14
Peak7770	chr1	45164574	45165074	downstream	ENSDARG00000008279	map2k7	6	4	5	11	8	8	10	21	6	4	1	4	26	20	16	19	14	12	18	17
Peak7771	chr1	45168229	45168729	intergenic	ENSDARG00000008279,ENSDARG00000010773	map2k7,pnpla6	11	10	4	4	8	10	20	12	8	8	3	5	9	9	7	24	3	10	8	14
Peak7772	chr1	45178522	45179022	exonic	ENSDARG00000010773	pnpla6	13	10	15	9	8	9	10	14	12	12	6	3	26	13	15	25	12	19	13	18
Peak7773	chr1	45188300	45188800	exonic	ENSDARG00000010773	pnpla6	23	29	37	25	16	25	19	24	24	18	6	15	24	13	16	27	8	16	25	28
Peak7774	chr1	45190005	45190505	intronic	ENSDARG00000010773	pnpla6	11	8	12	6	9	9	4	14	9	8	2	2	13	15	9	14	9	18	15	37
Peak7775	chr1	45193249	45193749	exonic	ENSDARG00000010773	pnpla6	8	13	8	9	13	11	15	19	5	12	5	2	26	21	22	22	20	24	15	15
Peak7776	chr1	45198316	45198816	intronic	ENSDARG00000010773	pnpla6	13	13	8	10	10	8	11	14	13	8	14	4	17	19	13	30	14	18	8	26
Peak7777	chr1	45208249	45208749	intronic	ENSDARG00000010773	pnpla6	13	6	16	5	16	7	10	12	10	5	4	2	15	18	10	18	6	7	11	13
Peak7778	chr1	45209888	45210388	exonic	ENSDARG00000010773	pnpla6	7	7	8	9	10	8	21	13	18	14	1	4	24	18	16	30	12	25	19	17
Peak7779	chr1	45210515	45211015	exonic	ENSDARG00000010773	pnpla6	13	5	15	8	6	7	13	16	15	9	2	1	10	8	12	8	11	12	19	15
Peak7780	chr1	45225676	45226176	intronic	ENSDARG00000010773	pnpla6	39	38	56	36	20	38	27	48	51	43	23	18	39	17	24	23	17	28	72	99
Peak7781	chr1	45228366	45228866	promoter	ENSDARG00000010773	pnpla6	97	146	156	163	37	126	71	98	114	101	53	37	91	28	23	37	25	38	85	121
Peak7782	chr1	45233482	45233982	promoter	ENSDARG00000016548	eif5b	104	161	177	140	41	144	73	140	115	76	41	29	98	35	34	47	35	45	85	92
Peak7783	chr1	45243675	45244175	exonic	ENSDARG00000016548	eif5b	12	7	13	9	12	9	9	27	11	12	4	5	23	15	20	30	19	13	15	17
Peak7784	chr1	45256078	45256578	exonic	ENSDARG00000016548	eif5b	15	11	13	4	7	9	10	14	6	5	0	3	11	22	3	13	12	15	15	17
Peak7785	chr1	45266828	45267328	promoter	ENSDARG00000073848	arhgef7b	39	45	42	24	15	26	23	47	33	35	8	9	32	12	25	19	13	22	28	40
Peak7786	chr1	45269204	45269704	intronic	ENSDARG00000073848	arhgef7b	11	18	12	11	16	10	18	31	30	14	5	8	22	10	7	7	14	13	10	24
Peak7787	chr1	45277286	45277786	promoter	ENSDARG00000073848	arhgef7b	28	23	26	29	8	43	11	29	26	15	6	13	22	10	8	12	10	12	22	29
Peak7788	chr1	45283186	45283686	intronic	ENSDARG00000073848	arhgef7b	42	38	19	9	16	28	11	21	19	10	7	9	31	20	11	27	21	15	24	42
Peak7789	chr1	45292406	45292906	exonic	ENSDARG00000073848	arhgef7b	20	11	7	6	10	4	12	13	13	6	1	1	26	17	13	16	18	23	15	23
Peak7790	chr1	45296398	45296898	intronic	ENSDARG00000073848	arhgef7b	23	6	9	11	10	14	13	16	8	12	3	6	19	10	12	11	16	9	13	21
Peak7791	chr1	45302873	45303373	intronic	ENSDARG00000073848	arhgef7b	18	16	14	10	10	15	12	28	16	14	3	10	13	17	11	15	7	12	22	23
Peak7792	chr1	45309787	45310287	exonic	ENSDARG00000073848	arhgef7b	33	22	32	21	15	24	15	29	25	29	14	13	27	13	12	21	16	23	32	27
Peak7793	chr1	45320076	45320576	exonic	ENSDARG00000073848	arhgef7b	9	8	10	2	12	20	18	24	11	10	3	5	25	22	18	27	22	13	19	16
Peak7794	chr1	45325189	45325689	exonic	ENSDARG00000073848	arhgef7b	8	12	11	9	19	7	6	16	13	7	2	3	9	9	14	20	17	16	14	15
Peak7795	chr1	45340521	45341021	downstream	ENSDARG00000052677	si:ch211-138g9.2	14	16	7	13	11	7	16	21	11	3	4	6	21	17	9	29	17	15	22	28
Peak7796	chr1	45343269	45343769	intergenic	ENSDARG00000052677,ENSDARG00000008131	si:ch211-138g9.2,sox1b	11	13	7	4	18	8	18	22	3	8	3	8	19	15	17	39	13	17	13	20
Peak7797	chr1	45347451	45347951	intergenic	ENSDARG00000052677,ENSDARG00000008131	si:ch211-138g9.2,sox1b	12	20	33	24	19	27	28	20	15	5	11	6	44	17	20	34	29	20	20	39
Peak7798	chr1	45358940	45359440	intergenic	ENSDARG00000052677,ENSDARG00000008131	si:ch211-138g9.2,sox1b	6	6	21	9	15	9	8	23	13	9	8	5	25	29	24	25	19	24	23	40
Peak7799	chr1	45362031	45362531	intergenic	ENSDARG00000052677,ENSDARG00000008131	si:ch211-138g9.2,sox1b	36	40	39	34	20	26	19	26	19	21	22	25	45	32	17	28	25	23	25	23
Peak7800	chr1	45365643	45366143	intergenic	ENSDARG00000052677,ENSDARG00000008131	si:ch211-138g9.2,sox1b	6	13	13	11	12	9	16	16	9	19	6	5	7	5	5	30	14	10	16	25
Peak7801	chr1	45372657	45373157	intergenic	ENSDARG00000052677,ENSDARG00000008131	si:ch211-138g9.2,sox1b	10	9	17	7	12	16	7	21	20	8	4	3	16	15	11	21	14	16	19	19
Peak7802	chr1	45377806	45378306	intergenic	ENSDARG00000052677,ENSDARG00000008131	si:ch211-138g9.2,sox1b	8	17	41	25	27	36	19	29	22	21	5	8	30	19	24	36	17	18	42	28
Peak7803	chr1	45383190	45383690	intergenic	ENSDARG00000052677,ENSDARG00000008131	si:ch211-138g9.2,sox1b	8	5	5	16	11	7	18	10	4	5	4	5	20	14	13	15	13	13	11	14
Peak7804	chr1	45384348	45384848	intergenic	ENSDARG00000052677,ENSDARG00000008131	si:ch211-138g9.2,sox1b	16	8	6	4	5	9	9	18	15	9	2	9	15	12	10	10	14	19	12	14
Peak7805	chr1	45392069	45392569	intergenic	ENSDARG00000052677,ENSDARG00000008131	si:ch211-138g9.2,sox1b	13	13	15	6	10	11	12	14	8	5	2	4	22	19	13	23	11	14	22	30
Peak7806	chr1	45396459	45396959	intergenic	ENSDARG00000052677,ENSDARG00000008131	si:ch211-138g9.2,sox1b	12	10	7	5	9	9	8	9	6	4	4	6	13	9	9	15	12	15	11	31
Peak7807	chr1	45404897	45405397	intergenic	ENSDARG00000052677,ENSDARG00000008131	si:ch211-138g9.2,sox1b	13	14	5	10	15	9	11	20	13	5	1	12	26	18	18	36	12	26	19	19
Peak7808	chr1	45408615	45409115	intergenic	ENSDARG00000052677,ENSDARG00000008131	si:ch211-138g9.2,sox1b	73	76	90	83	11	43	11	26	21	10	46	20	31	18	15	21	27	25	40	38
Peak7809	chr1	45420920	45421420	intergenic	ENSDARG00000052677,ENSDARG00000008131	si:ch211-138g9.2,sox1b	26	57	39	34	11	24	22	28	25	9	19	17	22	18	16	22	18	16	39	31
Peak7810	chr1	45421650	45422150	intergenic	ENSDARG00000052677,ENSDARG00000008131	si:ch211-138g9.2,sox1b	6	7	47	40	12	25	17	11	7	8	4	3	11	12	14	14	10	10	47	47
Peak7811	chr1	45446349	45446849	intergenic	ENSDARG00000052677,ENSDARG00000008131	si:ch211-138g9.2,sox1b	17	10	11	8	8	18	8	18	12	10	5	8	19	11	12	10	14	16	17	20
Peak7812	chr1	45452929	45453429	intergenic	ENSDARG00000052677,ENSDARG00000008131	si:ch211-138g9.2,sox1b	12	11	12	10	17	15	9	23	11	7	8	4	21	20	11	31	18	15	14	30
Peak7813	chr1	45460220	45460720	intergenic	ENSDARG00000052677,ENSDARG00000008131	si:ch211-138g9.2,sox1b	21	5	14	7	6	10	10	32	15	13	3	11	10	15	12	23	6	13	17	20
Peak7814	chr1	45467768	45468268	intergenic	ENSDARG00000052677,ENSDARG00000008131	si:ch211-138g9.2,sox1b	15	9	17	7	18	13	11	34	16	1	6	3	32	25	16	33	23	23	23	19
Peak7815	chr1	45471433	45471933	intergenic	ENSDARG00000052677,ENSDARG00000008131	si:ch211-138g9.2,sox1b	20	7	25	9	14	23	22	28	10	14	6	10	28	12	10	21	11	19	29	27
Peak7816	chr1	45478464	45478964	intergenic	ENSDARG00000052677,ENSDARG00000008131	si:ch211-138g9.2,sox1b	25	15	21	9	16	19	15	26	12	10	5	13	54	22	26	35	24	33	14	29
Peak7817	chr1	45483351	45483851	intergenic	ENSDARG00000052677,ENSDARG00000008131	si:ch211-138g9.2,sox1b	40	58	49	32	10	22	10	24	20	14	18	17	38	23	21	18	31	17	22	30
Peak7818	chr1	45487736	45488236	intergenic	ENSDARG00000052677,ENSDARG00000008131	si:ch211-138g9.2,sox1b	10	6	9	4	6	11	15	20	7	9	4	1	24	22	15	27	14	19	17	22
Peak7819	chr1	45488597	45489097	intergenic	ENSDARG00000052677,ENSDARG00000008131	si:ch211-138g9.2,sox1b	6	6	7	5	11	16	10	18	11	7	4	5	24	12	12	24	9	14	10	12
Peak7820	chr1	45493575	45494075	intergenic	ENSDARG00000052677,ENSDARG00000008131	si:ch211-138g9.2,sox1b	0	4	3	1	3	3	6	3	7	3	0	3	3	8	4	10	5	6	8	5
Peak7821	chr1	45493938	45494438	intergenic	ENSDARG00000052677,ENSDARG00000008131	si:ch211-138g9.2,sox1b	6	7	7	1	8	12	9	12	6	4	1	2	27	11	8	18	17	10	10	12
Peak7822	chr1	45494949	45495449	intergenic	ENSDARG00000052677,ENSDARG00000008131	si:ch211-138g9.2,sox1b	37	36	25	25	16	23	33	37	31	23	6	8	26	17	12	19	17	24	20	57
Peak7823	chr1	45501434	45501934	promoter	ENSDARG00000008131	sox1b	9	20	21	10	17	26	16	19	9	11	6	8	19	15	15	18	14	15	26	28
Peak7824	chr1	45503324	45503824	promoter	ENSDARG00000008131	sox1b	13	18	23	12	16	17	26	35	23	23	9	5	41	34	18	43	18	27	22	30
Peak7825	chr1	45508632	45509132	intergenic	ENSDARG00000008131,ENSDARG00000053340	sox1b,si:ch211-138g9.3	60	54	212	166	33	140	28	47	50	27	24	18	67	27	24	40	37	37	61	82
Peak7826	chr1	45509750	45510250	intergenic	ENSDARG00000008131,ENSDARG00000053340	sox1b,si:ch211-138g9.3	15	16	32	14	13	18	14	16	15	12	4	8	32	20	13	19	14	28	23	19
Peak7827	chr1	45520294	45520794	intergenic	ENSDARG00000008131,ENSDARG00000053340	sox1b,si:ch211-138g9.3	17	22	45	22	15	30	13	20	18	19	2	9	27	14	11	25	14	20	38	45
Peak7828	chr1	45522771	45523271	intergenic	ENSDARG00000008131,ENSDARG00000053340	sox1b,si:ch211-138g9.3	15	13	22	10	22	28	10	19	15	14	3	5	33	20	23	34	14	23	31	19
Peak7829	chr1	45526555	45527055	intergenic	ENSDARG00000008131,ENSDARG00000053340	sox1b,si:ch211-138g9.3	9	9	13	10	17	10	18	18	15	7	5	8	18	27	22	27	19	24	32	35
Peak7830	chr1	45529682	45530182	intergenic	ENSDARG00000008131,ENSDARG00000053340	sox1b,si:ch211-138g9.3	9	4	12	7	13	15	15	16	9	4	1	14	22	23	13	19	14	15	16	27
Peak7831	chr1	45532227	45532727	intergenic	ENSDARG00000008131,ENSDARG00000053340	sox1b,si:ch211-138g9.3	12	6	21	6	17	6	14	10	12	7	4	2	19	10	9	13	12	17	18	17
Peak7832	chr1	45543106	45543606	intergenic	ENSDARG00000008131,ENSDARG00000053340	sox1b,si:ch211-138g9.3	8	18	9	6	13	17	14	16	7	14	6	9	29	12	9	33	30	17	10	23
Peak7833	chr1	45556588	45557088	promoter	ENSDARG00000095834	AL954317.1	16	19	15	12	21	17	21	12	16	10	5	2	20	17	12	28	15	17	36	47
Peak7834	chr1	45558820	45559320	promoter	ENSDARG00000095834	AL954317.1	78	116	59	51	21	33	16	27	46	23	39	20	47	23	26	28	43	30	54	51
Peak7835	chr1	45569672	45570172	intergenic	ENSDARG00000095834,ENSDARG00000008413	AL954317.1,atp11a	30	25	24	18	15	17	12	20	16	21	8	9	21	5	7	7	10	17	20	23
Peak7836	chr1	45582176	45582676	exonic	ENSDARG00000008413	atp11a	16	8	16	4	13	16	14	22	13	8	2	7	8	21	14	24	13	21	9	19
Peak7837	chr1	45584525	45585025	promoter	ENSDARG00000008413	atp11a	13	11	8	6	8	12	20	21	13	12	5	4	22	14	8	19	16	20	14	31
Peak7838	chr1	45590135	45590635	intronic	ENSDARG00000008413	atp11a	7	9	6	7	27	12	14	16	6	8	5	3	10	16	8	26	8	15	14	24
Peak7839	chr1	45596141	45596641	intronic	ENSDARG00000008413	atp11a	15	11	11	3	12	15	15	18	7	4	2	4	10	19	9	17	6	15	15	25
Peak7840	chr1	45598099	45598599	intronic	ENSDARG00000008413	atp11a	18	9	7	8	9	7	10	18	9	13	4	2	11	9	10	17	8	15	6	14
Peak7841	chr1	45598923	45599423	intronic	ENSDARG00000008413	atp11a	6	12	11	9	10	12	22	14	10	9	1	10	16	10	8	11	13	15	20	25
Peak7842	chr1	45611493	45611993	exonic	ENSDARG00000008413	atp11a	16	17	10	9	9	5	17	17	11	20	5	7	23	11	13	11	10	8	18	30
Peak7843	chr1	45617515	45618015	intronic	ENSDARG00000008413	atp11a	12	12	18	6	10	11	17	19	10	9	9	3	23	23	13	26	14	20	17	30
Peak7844	chr1	45619461	45619961	intronic	ENSDARG00000008413	atp11a	23	31	10	15	16	17	29	25	10	16	11	17	18	15	13	23	17	23	27	25
Peak7845	chr1	45626065	45626565	intronic	ENSDARG00000008413	atp11a	10	9	31	14	6	27	22	22	30	17	5	4	14	4	9	17	8	10	29	46
Peak7846	chr1	45630089	45630589	intronic	ENSDARG00000008413	atp11a	22	26	43	31	12	36	29	39	29	12	6	10	26	11	13	18	9	18	39	46
Peak7847	chr1	45635463	45635963	promoter	ENSDARG00000008413	atp11a	9	4	6	5	8	10	14	13	10	7	6	5	14	10	13	18	10	10	27	18
Peak7848	chr1	45642483	45642983	intronic	ENSDARG00000008413	atp11a	56	57	70	57	21	74	19	37	49	17	25	11	22	13	15	20	35	20	53	54
Peak7849	chr1	45649465	45649965	intronic	ENSDARG00000008413	atp11a	39	37	22	27	15	16	32	44	48	20	10	8	26	10	13	10	10	18	19	32
Peak7850	chr1	45657054	45657554	intronic	ENSDARG00000008413	atp11a	98	86	60	62	29	54	71	110	125	66	14	12	64	26	18	26	17	37	35	130
Peak7851	chr1	45659440	45659940	intronic	ENSDARG00000008413	atp11a	45	54	23	40	7	20	33	57	52	37	11	14	31	16	2	9	7	19	21	51
Peak7852	chr1	45660832	45661332	intronic	ENSDARG00000008413	atp11a	27	22	20	15	6	11	28	26	25	15	5	7	19	8	9	14	15	12	23	35
Peak7853	chr1	45664885	45665385	intronic	ENSDARG00000008413	atp11a	17	13	8	10	4	18	15	28	18	14	11	5	13	18	10	20	15	14	35	44
Peak7854	chr1	45671889	45672389	intronic	ENSDARG00000008413	atp11a	26	29	16	8	7	22	19	18	23	20	10	4	15	14	11	17	20	12	9	30
Peak7855	chr1	45676655	45677155	intronic	ENSDARG00000008413	atp11a	6	8	10	9	11	14	6	12	13	5	2	0	15	11	5	8	12	8	6	14
Peak7856	chr1	45677046	45677546	intronic	ENSDARG00000008413	atp11a	13	11	9	6	4	13	11	6	9	8	2	1	6	5	7	7	6	7	8	20
Peak7857	chr1	45679105	45679605	intronic	ENSDARG00000008413	atp11a	15	21	12	10	16	23	26	33	28	16	4	7	29	13	12	20	22	14	17	40
Peak7858	chr1	45680608	45681108	intronic	ENSDARG00000008413	atp11a	14	7	14	13	13	12	11	21	18	1	5	5	15	7	8	13	12	13	18	31
Peak7859	chr1	45685032	45685532	intronic	ENSDARG00000008413	atp11a	24	22	24	23	18	21	32	31	47	23	9	9	24	10	8	15	12	17	13	32
Peak7860	chr1	45693218	45693718	intronic	ENSDARG00000008413	atp11a	37	32	43	26	15	37	19	22	20	20	18	7	23	9	22	16	14	18	27	24
Peak7861	chr1	45695719	45696219	intronic	ENSDARG00000008413	atp11a	12	12	9	8	13	12	13	24	18	5	4	6	10	7	9	16	10	20	13	16
Peak7862	chr1	45700149	45700649	intronic	ENSDARG00000008413	atp11a	18	14	11	7	16	8	24	20	15	14	2	4	27	6	10	17	14	13	15	29
Peak7863	chr1	45705837	45706337	intronic	ENSDARG00000008413	atp11a	46	61	113	89	25	91	34	46	72	42	14	13	35	24	8	25	35	26	42	52
Peak7864	chr1	45708880	45709380	promoter	ENSDARG00000095860	BX465849.1	22	25	36	21	16	38	23	20	23	16	5	7	26	13	10	14	14	16	35	39
Peak7865	chr1	45709473	45709973	promoter	ENSDARG00000095860	BX465849.1	149	202	181	189	37	135	85	113	167	87	43	22	102	31	21	41	43	46	75	119
Peak7866	chr1	45713946	45714446	promoter	ENSDARG00000029133	tubgcp3	53	66	40	31	34	52	36	52	39	31	6	6	44	26	20	24	24	33	27	46
Peak7867	chr1	45727651	45728151	intronic	ENSDARG00000029133	tubgcp3	6	8	3	8	7	4	6	15	5	2	2	4	4	12	8	10	8	9	16	15
Peak7868	chr1	45748025	45748525	exonic	ENSDARG00000029133	tubgcp3	10	11	16	4	13	8	8	15	8	5	1	3	14	6	14	20	6	15	13	13
Peak7869	chr1	45761093	45761593	intergenic	ENSDARG00000029133,ENSDARG00000075859	tubgcp3,mcf2la	17	14	15	16	17	15	15	19	13	16	3	8	13	10	9	13	15	12	17	17
Peak7870	chr1	45762434	45762934	intergenic	ENSDARG00000029133,ENSDARG00000075859	tubgcp3,mcf2la	16	19	18	6	12	10	20	18	15	13	7	7	20	5	11	23	15	14	16	26
Peak7871	chr1	45767720	45768220	intergenic	ENSDARG00000029133,ENSDARG00000075859	tubgcp3,mcf2la	16	20	15	7	12	13	11	16	17	14	3	8	22	12	10	20	11	15	21	18
Peak7872	chr1	45769818	45770318	intergenic	ENSDARG00000029133,ENSDARG00000075859	tubgcp3,mcf2la	33	46	18	13	16	18	12	13	24	9	11	7	28	15	14	25	20	29	22	22
Peak7873	chr1	45773236	45773736	intergenic	ENSDARG00000029133,ENSDARG00000075859	tubgcp3,mcf2la	49	65	79	50	23	51	29	51	43	23	10	15	37	17	12	25	15	22	32	49
Peak7874	chr1	45775913	45776413	intergenic	ENSDARG00000029133,ENSDARG00000075859	tubgcp3,mcf2la	22	25	37	18	15	21	22	25	26	15	4	10	26	11	15	35	21	13	16	33
Peak7875	chr1	45782112	45782612	promoter	ENSDARG00000075859	mcf2la	19	7	11	9	14	13	15	15	13	6	3	7	16	18	10	17	13	16	10	14
Peak7876	chr1	45783015	45783515	intronic	ENSDARG00000075859	mcf2la	8	10	5	11	8	7	12	7	11	11	0	6	28	5	8	14	17	12	13	17
Peak7877	chr1	45784612	45785112	intronic	ENSDARG00000075859	mcf2la	14	11	20	12	16	15	19	22	16	4	2	4	13	10	10	18	12	11	16	26
Peak7878	chr1	45792737	45793237	intronic	ENSDARG00000075859	mcf2la	13	10	13	11	14	12	11	18	17	10	9	9	24	16	10	14	16	17	17	20
Peak7879	chr1	45796731	45797231	intronic	ENSDARG00000075859	mcf2la	12	10	5	2	11	7	9	7	4	2	3	9	14	11	4	18	16	12	13	21
Peak7880	chr1	45802294	45802794	promoter	ENSDARG00000075859	mcf2la	95	108	58	71	19	82	63	78	105	60	16	13	52	27	16	35	23	33	48	123
Peak7881	chr1	45811616	45812116	promoter	ENSDARG00000070858	si:busm1-105l16.2	11	7	12	17	16	5	15	17	10	14	4	9	13	15	9	13	12	14	9	17
Peak7882	chr1	45813126	45813626	intronic	ENSDARG00000070858,ENSDARG00000075859	si:busm1-105l16.2,mcf2la	20	16	17	11	17	11	13	29	15	15	6	9	30	30	16	39	20	33	23	39
Peak7883	chr1	45814489	45814989	intronic	ENSDARG00000075859	mcf2la	19	21	11	13	7	6	2	8	8	7	10	9	12	6	7	10	2	10	14	12
Peak7884	chr1	45815075	45815575	intronic	ENSDARG00000075859	mcf2la	10	14	5	10	2	15	5	8	5	13	7	13	8	3	8	3	3	14	12	12
Peak7885	chr1	45820444	45820944	intronic	ENSDARG00000075859	mcf2la	34	38	28	20	21	22	18	32	45	13	6	8	32	18	12	24	14	26	34	32
Peak7886	chr1	45822346	45822846	intronic	ENSDARG00000075859	mcf2la	20	11	8	10	6	22	11	18	10	6	5	5	12	12	9	12	8	14	31	20
Peak7887	chr1	45824196	45824696	intronic	ENSDARG00000075859	mcf2la	17	15	17	19	13	16	17	32	26	15	2	8	12	15	6	16	10	14	15	27
Peak7888	chr1	45831039	45831539	intronic	ENSDARG00000075859	mcf2la	14	25	17	7	9	13	14	25	16	16	1	2	17	7	10	9	12	14	16	24
Peak7889	chr1	45833780	45834280	intronic	ENSDARG00000075859	mcf2la	42	57	49	56	15	33	31	60	36	27	6	13	39	20	24	26	16	21	18	48
Peak7890	chr1	45837296	45837796	intronic	ENSDARG00000075859	mcf2la	37	49	92	74	35	69	25	41	41	27	16	21	31	16	21	14	26	17	29	32
Peak7891	chr1	45843007	45843507	intronic	ENSDARG00000075859	mcf2la	160	252	210	174	52	156	95	128	142	109	53	23	115	24	26	34	48	54	88	149
Peak7892	chr1	45848297	45848797	intronic	ENSDARG00000075859	mcf2la	20	12	25	17	17	18	23	29	24	11	11	10	16	12	11	14	12	13	19	30
Peak7893	chr1	45853068	45853568	intronic	ENSDARG00000075859	mcf2la	12	13	5	11	12	9	8	25	23	12	4	5	15	9	10	15	11	13	14	30
Peak7894	chr1	45859507	45860007	intronic	ENSDARG00000075859	mcf2la	31	39	41	28	12	34	28	40	31	24	14	8	30	15	11	18	20	20	41	49
Peak7895	chr1	45863119	45863619	intronic	ENSDARG00000075859	mcf2la	60	55	38	34	13	46	35	35	38	37	18	10	25	16	14	27	18	23	25	28
Peak7896	chr1	45865217	45865717	intronic	ENSDARG00000075859	mcf2la	36	44	34	20	19	25	35	41	29	27	6	7	23	22	15	20	17	18	25	34
Peak7897	chr1	45867346	45867846	exonic	ENSDARG00000075859	mcf2la	12	9	12	6	10	11	17	19	12	11	6	6	16	19	11	21	13	19	10	20
Peak7898	chr1	45872652	45873152	intronic	ENSDARG00000075859	mcf2la	7	9	3	3	7	5	8	23	3	8	0	3	7	4	13	9	9	9	9	15
Peak7899	chr1	45879272	45879772	intronic	ENSDARG00000075859	mcf2la	43	50	52	32	16	34	30	41	41	31	12	9	37	13	15	18	13	19	30	40
Peak7900	chr1	45892018	45892518	promoter	ENSDARG00000075859	mcf2la	21	13	20	7	18	19	15	21	15	13	3	8	20	9	12	21	12	19	29	21
Peak7901	chr1	45899751	45900251	intronic	ENSDARG00000075859	mcf2la	8	10	9	5	19	8	14	16	9	16	6	5	12	13	4	22	13	19	9	15
Peak7902	chr1	45907478	45907978	promoter	ENSDARG00000036658	cab39l	124	174	267	206	65	197	96	120	157	113	31	26	142	34	42	63	41	71	66	117
Peak7903	chr1	45918463	45918963	exonic	ENSDARG00000036658	cab39l	7	9	3	6	6	14	10	21	8	9	3	4	11	6	12	14	14	12	17	13
Peak7904	chr1	45937577	45938077	promoter	ENSDARG00000036650	cdadc1	16	10	16	18	19	14	10	14	10	5	5	6	19	15	15	27	11	13	19	19
Peak7905	chr1	45941354	45941854	promoter	ENSDARG00000036650	cdadc1	47	53	45	55	25	54	28	45	41	27	15	5	41	23	16	31	17	28	40	67
Peak7906	chr1	45944663	45945163	exonic	ENSDARG00000036645	rcbtb1	91	77	81	64	26	65	57	60	87	56	20	16	62	18	22	35	33	47	45	62
Peak7907	chr1	45948583	45949083	exonic	ENSDARG00000036645	rcbtb1	9	8	11	5	15	10	20	16	12	8	3	4	22	18	17	34	21	21	20	28
Peak7908	chr1	45958473	45958973	promoter	ENSDARG00000036645	rcbtb1	102	141	111	163	36	110	72	87	101	75	34	31	87	32	20	26	31	39	62	92
Peak7909	chr1	45972330	45972830	promoter	ENSDARG00000036636	ebpl	59	94	74	55	34	34	25	40	41	39	23	17	44	10	10	30	15	18	33	38
Peak7910	chr1	45979145	45979645	exonic	ENSDARG00000052641	kpna3	13	5	7	5	15	5	19	15	8	9	7	12	19	13	13	19	10	7	14	17
Peak7911	chr1	45998786	45999286	intronic	ENSDARG00000052641	kpna3	12	8	11	5	9	12	10	14	7	7	5	4	25	12	7	18	16	11	8	16
Peak7912	chr1	45999668	46000168	intronic	ENSDARG00000052641	kpna3	83	109	123	123	28	80	30	48	56	30	50	33	49	26	19	25	19	21	67	82
Peak7913	chr1	46008514	46009014	intronic	ENSDARG00000052641	kpna3	36	28	69	41	17	61	38	47	47	17	3	3	31	15	9	20	20	16	43	52
Peak7914	chr1	46012169	46012669	intronic	ENSDARG00000052641	kpna3	25	31	47	37	15	32	22	28	26	18	14	11	26	14	17	11	11	27	25	39
Peak7915	chr1	46014857	46015357	promoter	ENSDARG00000052641	kpna3	86	98	124	96	28	86	43	104	80	43	18	20	87	27	25	41	27	29	55	57
Peak7916	chr1	46017207	46017707	promoter;downstream	ENSDARG00000052641;ENSDARG00000052624	kpna3;spryd7a	120	140	121	118	33	101	52	73	115	53	27	25	98	18	15	34	31	37	53	93
Peak7917	chr1	46026809	46027309	promoter	ENSDARG00000052624	spryd7a	49	87	91	80	30	93	38	70	66	45	20	15	41	7	16	14	22	28	62	63
Peak7918	chr1	46028046	46028546	promoter	ENSDARG00000052624	spryd7a	52	60	42	56	15	49	35	47	52	39	15	7	41	27	21	31	22	36	37	47
Peak7919	chr1	46028758	46029258	promoter;downstream	ENSDARG00000052624;ENSDARG00000081252	spryd7a;mir16b	39	49	44	40	17	29	36	52	57	47	8	9	34	10	8	16	16	23	44	39
Peak7920	chr1	46031153	46031653	promoter	ENSDARG00000080168,ENSDARG00000081252	mir15a-1,mir16b	47	60	44	23	20	31	29	36	39	27	14	10	39	21	21	25	17	22	27	32
Peak7921	chr1	46034536	46035036	ncRNA_exonic	ENSDARG00000092950	BX294379.1	18	20	60	19	16	36	18	18	18	8	4	3	23	6	13	17	14	13	37	43
Peak7922	chr1	46041927	46042427	ncRNA_intronic	ENSDARG00000092950	BX294379.1	20	14	30	35	12	47	20	26	36	23	2	6	21	7	10	13	8	14	42	62
Peak7923	chr1	46047128	46047628	ncRNA_intronic	ENSDARG00000092950	BX294379.1	55	84	57	74	17	63	37	50	48	45	17	9	54	15	18	34	20	33	43	57
Peak7924	chr1	46051137	46051637	ncRNA_intronic	ENSDARG00000092950	BX294379.1	133	177	119	109	28	101	68	111	123	78	33	23	66	32	18	32	24	37	67	96
Peak7925	chr1	46052115	46052615	promoter	ENSDARG00000092950	BX294379.1	77	104	109	95	30	100	58	94	97	61	22	24	62	26	21	37	33	34	64	100
Peak7926	chr1	46057371	46057871	intergenic	ENSDARG00000092950,ENSDARG00000095507	BX294379.1,CU986305.1	13	8	6	9	15	12	15	21	11	8	5	3	22	29	13	33	19	17	14	17
Peak7927	chr1	46062259	46062759	intergenic	ENSDARG00000092950,ENSDARG00000095507	BX294379.1,CU986305.1	12	17	41	42	11	31	34	37	34	33	3	6	22	30	15	27	19	17	27	37
Peak7928	chr1	46064212	46064712	intergenic	ENSDARG00000092950,ENSDARG00000095507	BX294379.1,CU986305.1	6	16	31	15	11	36	17	30	29	15	3	2	22	10	12	18	19	14	14	23
Peak7929	chr1	46065861	46066361	intergenic	ENSDARG00000092950,ENSDARG00000095507	BX294379.1,CU986305.1	21	19	25	11	12	15	14	27	16	16	3	5	20	10	15	20	20	19	26	43
Peak7930	chr1	46073052	46073552	intergenic	ENSDARG00000092950,ENSDARG00000095507	BX294379.1,CU986305.1	88	101	192	114	55	163	62	94	120	54	28	14	52	35	35	44	38	40	73	101
Peak7931	chr1	46082853	46083353	intergenic	ENSDARG00000092950,ENSDARG00000095507	BX294379.1,CU986305.1	6	8	34	23	16	33	12	23	12	8	5	6	12	10	17	12	16	16	25	24
Peak7932	chr1	46087981	46088481	intergenic	ENSDARG00000092950,ENSDARG00000095507	BX294379.1,CU986305.1	13	11	8	7	22	14	22	16	24	7	11	10	23	20	16	27	20	23	18	45
Peak7933	chr1	46096198	46096698	intergenic	ENSDARG00000092950,ENSDARG00000095507	BX294379.1,CU986305.1	24	21	43	31	19	47	27	26	30	8	9	6	25	16	18	32	10	17	29	32
Peak7934	chr1	46096758	46097258	intergenic	ENSDARG00000092950,ENSDARG00000095507	BX294379.1,CU986305.1	64	66	35	43	18	35	15	28	19	10	27	18	46	21	13	27	27	30	46	36
Peak7935	chr1	46099098	46099598	intergenic	ENSDARG00000092950,ENSDARG00000095507	BX294379.1,CU986305.1	129	154	163	160	31	188	40	62	86	45	43	13	86	25	23	32	49	48	86	96
Peak7936	chr1	46106284	46106784	intergenic	ENSDARG00000092950,ENSDARG00000095507	BX294379.1,CU986305.1	19	18	26	8	10	32	23	32	32	18	4	3	27	21	14	23	18	24	44	69
Peak7937	chr1	46110338	46110838	intergenic	ENSDARG00000092950,ENSDARG00000095507	BX294379.1,CU986305.1	17	8	19	7	15	22	26	25	33	18	3	7	12	7	18	24	13	28	40	43
Peak7938	chr1	46112204	46112704	intergenic	ENSDARG00000092950,ENSDARG00000095507	BX294379.1,CU986305.1	6	14	7	7	10	11	22	28	12	19	5	2	11	14	11	10	21	11	46	48
Peak7939	chr1	46122037	46122537	intergenic	ENSDARG00000092950,ENSDARG00000095507	BX294379.1,CU986305.1	7	16	16	12	10	10	19	12	7	14	3	9	9	11	10	14	10	8	19	25
Peak7940	chr1	46122450	46122950	intergenic	ENSDARG00000092950,ENSDARG00000095507	BX294379.1,CU986305.1	22	17	27	12	11	28	17	24	16	16	3	9	11	5	13	16	11	11	33	24
Peak7941	chr1	46124483	46124983	intergenic	ENSDARG00000092950,ENSDARG00000095507	BX294379.1,CU986305.1	18	16	35	10	20	25	29	34	23	17	4	9	21	15	14	19	23	18	29	36
Peak7942	chr1	46127421	46127921	intergenic	ENSDARG00000092950,ENSDARG00000095507	BX294379.1,CU986305.1	13	16	94	69	36	123	22	46	52	33	4	5	11	13	13	27	15	19	92	101
Peak7943	chr1	46131265	46131765	intergenic	ENSDARG00000092950,ENSDARG00000095507	BX294379.1,CU986305.1	12	12	68	44	26	99	39	38	61	55	2	8	34	23	32	40	18	17	83	63
Peak7944	chr1	46137380	46137880	ncRNA_intronic	ENSDARG00000095507	CU986305.1	38	37	54	25	15	26	17	42	30	13	13	5	19	9	13	13	12	20	24	32
Peak7945	chr1	46141139	46141639	promoter	ENSDARG00000094160	si:ch73-160h15.3	32	37	42	31	16	29	33	28	29	33	6	11	32	23	17	26	29	34	28	40
Peak7946	chr1	46151494	46151994	exonic	ENSDARG00000036549	agpat3	25	37	44	23	20	32	34	35	34	21	8	2	27	15	10	18	14	13	41	33
Peak7947	chr1	46168006	46168506	promoter	ENSDARG00000036549	agpat3	82	86	68	54	13	59	40	52	67	53	26	14	53	21	18	23	16	24	26	59
Peak7948	chr1	46174035	46174535	intronic	ENSDARG00000036549	agpat3	38	40	36	33	25	24	35	60	51	35	9	13	39	18	21	18	16	21	26	45
Peak7949	chr1	46179014	46179514	intronic	ENSDARG00000036549	agpat3	25	33	37	38	18	33	21	38	35	28	7	10	26	21	11	11	11	17	18	35
Peak7950	chr1	46183651	46184151	promoter	ENSDARG00000036549	agpat3	66	102	99	86	22	72	58	87	71	71	21	27	60	26	22	22	25	30	32	79
Peak7951	chr1	46204713	46205213	exonic	ENSDARG00000036546	pdxkb	28	33	47	36	17	43	21	25	28	27	7	8	24	8	10	11	15	13	19	21
Peak7952	chr1	46214912	46215412	exonic	ENSDARG00000036546	pdxkb	23	25	83	57	15	54	43	39	65	29	1	4	26	13	8	22	18	22	22	41
Peak7953	chr1	46221394	46221894	intronic	ENSDARG00000036546	pdxkb	17	10	15	9	6	19	15	20	10	8	1	1	12	11	21	24	10	18	20	22
Peak7954	chr1	46232936	46233436	promoter	ENSDARG00000036546	pdxkb	57	56	190	167	21	113	33	61	73	28	15	10	57	30	23	35	21	36	51	58
Peak7955	chr1	46235223	46235723	promoter	ENSDARG00000036546	pdxkb	38	75	86	67	31	42	29	52	35	21	14	15	22	15	14	13	30	22	37	58
Peak7956	chr1	46240261	46240761	intergenic	ENSDARG00000036546,ENSDARG00000036545	pdxkb,LOC101885235	73	86	188	142	43	151	73	90	94	62	23	17	54	22	32	38	27	33	80	114
Peak7957	chr1	46252449	46252949	intronic	ENSDARG00000036545	LOC101885235	12	3	12	5	11	6	8	15	16	11	1	5	23	10	15	22	8	16	13	12
Peak7958	chr1	46255202	46255702	promoter	ENSDARG00000036545	LOC101885235	10	6	7	4	12	8	12	14	7	5	2	5	21	15	8	25	16	20	20	17
Peak7959	chr1	46269009	46269509	UTR3	ENSDARG00000036542	pknox1.2	24	22	17	9	6	13	14	15	18	13	1	0	17	6	11	11	9	19	12	23
Peak7960	chr1	46272636	46273136	exonic	ENSDARG00000036542	pknox1.2	12	7	18	11	11	6	9	17	14	10	1	7	19	21	17	15	13	7	16	23
Peak7961	chr1	46275569	46276069	exonic	ENSDARG00000036542	pknox1.2	10	9	12	2	18	11	13	18	12	10	2	0	13	21	13	22	10	11	20	20
Peak7962	chr1	46286661	46287161	exonic	ENSDARG00000036542	pknox1.2	13	14	9	4	12	11	16	27	17	12	4	0	20	15	15	27	25	30	16	22
Peak7963	chr1	46292304	46292804	intronic	ENSDARG00000036542	pknox1.2	143	191	146	178	32	123	69	116	140	88	41	40	96	39	20	48	34	38	76	116
Peak7964	chr1	46299992	46300492	promoter	ENSDARG00000089853	si:dkey-22n8.3	26	39	53	42	23	30	27	33	30	17	17	8	27	13	22	16	18	20	24	38
Peak7965	chr1	46306580	46307080	downstream	ENSDARG00000000086	itsn1	10	12	14	8	5	9	11	26	6	14	4	7	14	6	13	14	18	16	25	15
Peak7966	chr1	46339220	46339720	exonic	ENSDARG00000000086	itsn1	13	8	11	11	11	10	24	22	7	8	3	0	30	8	9	23	13	15	21	26
Peak7967	chr1	46348605	46349105	intronic	ENSDARG00000000086,ENSDARG00000001470	itsn1,mhc1zea	20	8	13	8	10	14	19	28	12	7	3	5	21	17	16	23	17	15	22	23
Peak7968	chr1	46363681	46364181	exonic	ENSDARG00000000086	itsn1	9	14	16	9	16	13	13	14	19	12	5	8	17	12	11	21	23	15	19	38
Peak7969	chr1	46366051	46366551	exonic	ENSDARG00000000086	itsn1	24	8	10	8	12	9	16	23	11	11	5	5	15	14	15	21	16	22	11	30
Peak7970	chr1	46371792	46372292	intronic	ENSDARG00000000086,ENSDARG00000001470	itsn1,mhc1zea	13	15	21	10	14	16	6	20	13	17	6	9	23	8	17	22	8	16	24	18
Peak7971	chr1	46372600	46373100	intronic	ENSDARG00000000086,ENSDARG00000001470	itsn1,mhc1zea	8	8	5	6	7	10	6	16	7	16	6	6	18	13	8	21	12	8	20	13
Peak7972	chr1	46386561	46387061	intronic	ENSDARG00000000086,ENSDARG00000001470	itsn1,mhc1zea	115	153	283	265	32	241	52	109	123	96	65	40	92	28	32	49	61	46	114	146
Peak7973	chr1	46393943	46394443	intronic	ENSDARG00000000086,ENSDARG00000001470	itsn1,mhc1zea	60	81	69	70	17	52	39	52	76	52	14	6	52	14	16	28	23	27	56	77
Peak7974	chr1	46397509	46398009	intronic	ENSDARG00000000086,ENSDARG00000001470	itsn1,mhc1zea	33	23	26	23	16	22	30	41	42	24	6	11	38	21	11	16	15	14	36	41
Peak7975	chr1	46398213	46398713	promoter	ENSDARG00000000086	itsn1	56	81	91	61	28	76	34	65	82	46	20	26	65	22	21	21	25	33	58	72
Peak7976	chr1	46399951	46400451	promoter	ENSDARG00000026902	cryzl1	48	52	55	44	17	44	34	58	43	35	13	12	24	9	18	23	17	19	47	64
Peak7977	chr1	46414640	46415140	UTR3	ENSDARG00000036592	setd4	13	12	11	9	9	6	10	18	9	4	3	3	8	5	7	10	9	11	14	16
Peak7978	chr1	46415259	46415759	exonic	ENSDARG00000036592	setd4	29	55	53	53	23	45	29	38	31	29	10	24	38	24	10	14	19	22	44	50
Peak7979	chr1	46422594	46423094	promoter	ENSDARG00000036592	setd4	19	16	21	18	10	23	11	17	18	12	6	8	12	7	8	15	14	8	18	22
Peak7980	chr1	46430139	46430639	promoter	ENSDARG00000001470	mhc1zea	17	12	11	9	11	7	12	17	14	8	8	7	14	10	8	13	13	8	14	20
Peak7981	chr1	46430622	46431122	promoter	ENSDARG00000001470	mhc1zea	12	30	35	18	7	24	18	23	13	11	9	4	13	6	8	11	10	12	20	24
Peak7982	chr1	46431395	46431895	promoter;downstream	ENSDARG00000001470;ENSDARG00000086877	mhc1zea;mhc1zda	30	41	60	55	19	22	26	32	38	17	2	3	6	8	5	9	11	11	32	28
Peak7983	chr1	46443358	46443858	promoter	ENSDARG00000086877	mhc1zda	6	13	14	6	1	15	8	14	17	9	4	4	15	8	8	11	11	9	9	12
Peak7984	chr1	46443744	46444244	promoter	ENSDARG00000086877	mhc1zda	15	12	9	7	6	14	8	20	15	10	8	6	10	4	7	5	5	4	13	11
Peak7985	chr1	46446609	46447109	ncRNA_intronic	ENSDARG00000086877	mhc1zda	65	82	69	90	13	64	58	64	77	55	31	9	53	17	13	12	12	27	41	73
Peak7986	chr1	46459704	46460204	ncRNA_intronic	ENSDARG00000086877	mhc1zda	42	97	70	63	28	72	33	70	77	58	13	6	36	12	12	17	16	21	43	60
Peak7987	chr1	46463129	46463629	ncRNA_intronic	ENSDARG00000086877	mhc1zda	65	111	111	80	21	69	39	61	63	39	22	18	45	10	19	24	30	32	86	57
Peak7988	chr1	46470128	46470628	promoter	ENSDARG00000036588	mhc1zba	6	9	21	18	2	7	5	16	11	5	4	4	6	1	5	11	10	7	15	12
Peak7989	chr1	46470592	46471092	promoter	ENSDARG00000036588	mhc1zba	53	69	76	98	14	72	34	39	51	27	31	12	33	15	13	16	24	24	45	49
Peak7990	chr1	46474524	46475024	promoter	ENSDARG00000036587	cbr1	28	30	66	42	18	47	26	44	28	32	20	14	39	21	10	25	26	24	41	52
Peak7991	chr1	46478619	46479119	exonic	ENSDARG00000036587	cbr1	24	24	35	20	12	22	26	24	23	17	14	21	15	10	6	17	17	22	32	26
Peak7992	chr1	46484794	46485294	intergenic	ENSDARG00000036587,ENSDARG00000043271	cbr1,morc3b	21	13	16	22	12	28	5	24	18	16	3	9	13	11	13	15	14	9	26	26
Peak7993	chr1	46485726	46486226	promoter	ENSDARG00000043271	morc3b	3	10	13	3	6	7	15	18	8	5	3	5	20	23	5	19	18	14	13	20
Peak7994	chr1	46492243	46492743	intronic	ENSDARG00000043271	morc3b	10	10	8	9	13	8	17	10	7	6	3	4	33	15	12	14	12	17	9	17
Peak7995	chr1	46492948	46493448	exonic	ENSDARG00000043271	morc3b	13	9	14	8	11	7	6	3	8	0	6	1	17	12	12	22	9	19	13	12
Peak7996	chr1	46507747	46508247	exonic	ENSDARG00000043271	morc3b	17	8	8	5	16	11	12	14	10	7	5	4	25	15	16	28	16	16	12	23
Peak7997	chr1	46520144	46520644	intergenic	ENSDARG00000043271,ENSDARG00000036687	morc3b,bcl9	24	21	65	38	14	44	20	40	27	23	11	8	23	10	13	22	14	21	41	52
Peak7998	chr1	46526793	46527293	intergenic	ENSDARG00000043271,ENSDARG00000036687	morc3b,bcl9	33	46	23	33	15	25	11	32	24	12	21	22	35	22	14	32	16	13	50	49
Peak7999	chr1	46530360	46530860	intergenic	ENSDARG00000043271,ENSDARG00000036687	morc3b,bcl9	30	55	28	38	13	18	26	34	34	34	19	13	25	16	8	17	13	16	31	52
Peak8000	chr1	46537117	46537617	intergenic	ENSDARG00000043271,ENSDARG00000036687	morc3b,bcl9	92	121	117	91	27	77	36	81	74	53	35	36	73	19	26	34	28	36	70	91
Peak8001	chr1	46547160	46547660	intergenic	ENSDARG00000043271,ENSDARG00000036687	morc3b,bcl9	22	18	15	13	14	21	21	24	25	18	7	5	16	10	8	20	16	20	13	25
Peak8002	chr1	46547610	46548110	intergenic	ENSDARG00000043271,ENSDARG00000036687	morc3b,bcl9	38	33	60	36	14	42	25	36	36	22	5	12	30	11	14	21	21	20	26	40
Peak8003	chr1	46549427	46549927	intergenic	ENSDARG00000043271,ENSDARG00000036687	morc3b,bcl9	23	30	31	33	16	27	19	30	23	21	4	5	24	26	12	42	26	23	23	19
Peak8004	chr1	46555189	46555689	intergenic	ENSDARG00000043271,ENSDARG00000036687	morc3b,bcl9	15	7	21	7	22	15	19	25	10	16	3	1	13	26	15	18	18	9	15	19
Peak8005	chr1	46555808	46556308	intergenic	ENSDARG00000043271,ENSDARG00000036687	morc3b,bcl9	27	32	144	110	26	75	37	54	62	42	15	9	41	16	21	31	33	19	65	84
Peak8006	chr1	46561570	46562070	intergenic	ENSDARG00000043271,ENSDARG00000036687	morc3b,bcl9	27	21	18	24	16	23	28	26	27	24	7	9	33	13	12	23	16	22	24	30
Peak8007	chr1	46568255	46568755	intergenic	ENSDARG00000043271,ENSDARG00000036687	morc3b,bcl9	20	21	36	19	7	17	16	18	19	9	7	7	21	15	10	24	13	19	23	40
Peak8008	chr1	46573399	46573899	intergenic	ENSDARG00000043271,ENSDARG00000036687	morc3b,bcl9	14	23	3	7	14	12	14	25	17	16	7	6	13	13	16	24	25	22	18	22
Peak8009	chr1	46575387	46575887	intergenic	ENSDARG00000043271,ENSDARG00000036687	morc3b,bcl9	10	12	12	8	18	16	15	23	14	8	6	6	22	15	20	30	11	22	27	34
Peak8010	chr1	46590467	46590967	intergenic	ENSDARG00000043271,ENSDARG00000036687	morc3b,bcl9	28	18	28	25	19	36	16	26	28	16	8	8	33	16	13	30	23	20	25	27
Peak8011	chr1	46593125	46593625	intergenic	ENSDARG00000043271,ENSDARG00000036687	morc3b,bcl9	29	25	37	41	17	32	16	30	21	11	4	7	27	14	14	20	15	17	29	30
Peak8012	chr1	46601601	46602101	intergenic	ENSDARG00000043271,ENSDARG00000036687	morc3b,bcl9	16	6	27	20	14	20	12	24	11	7	5	6	23	16	10	24	20	15	15	32
Peak8013	chr1	46607404	46607904	intergenic	ENSDARG00000043271,ENSDARG00000036687	morc3b,bcl9	13	17	22	16	13	15	6	22	13	8	2	2	25	5	8	12	12	7	19	23
Peak8014	chr1	46609180	46609680	intergenic	ENSDARG00000043271,ENSDARG00000036687	morc3b,bcl9	13	26	18	10	19	14	17	19	21	12	3	5	27	17	31	27	21	23	20	36
Peak8015	chr1	46619783	46620283	intergenic	ENSDARG00000043271,ENSDARG00000036687	morc3b,bcl9	28	20	40	38	19	29	19	32	20	18	10	15	31	18	10	21	14	19	27	27
Peak8016	chr1	46622742	46623242	intergenic	ENSDARG00000043271,ENSDARG00000036687	morc3b,bcl9	70	112	146	136	28	125	38	83	65	61	37	22	65	34	33	35	35	32	93	134
Peak8017	chr1	46631050	46631550	intergenic	ENSDARG00000043271,ENSDARG00000036687	morc3b,bcl9	22	10	12	11	11	5	17	21	14	9	8	6	17	13	16	22	16	16	18	21
Peak8018	chr1	46634114	46634614	intergenic	ENSDARG00000043271,ENSDARG00000036687	morc3b,bcl9	14	11	10	10	10	10	8	21	9	6	2	4	14	14	21	33	21	14	21	26
Peak8019	chr1	46639822	46640322	promoter	ENSDARG00000036687	bcl9	52	65	62	52	19	45	37	60	64	36	14	6	47	13	17	20	19	19	32	60
Peak8020	chr1	46659413	46659913	intronic	ENSDARG00000036687	bcl9	64	71	40	41	23	37	55	65	67	56	8	7	34	22	16	20	19	32	25	48
Peak8021	chr1	46662682	46663182	intronic	ENSDARG00000036687	bcl9	25	25	20	15	20	16	24	29	26	19	14	12	29	18	20	20	13	24	16	25
Peak8022	chr1	46665425	46665925	intronic	ENSDARG00000036687	bcl9	65	73	67	52	18	54	35	53	35	30	19	14	52	22	19	33	23	44	34	36
Peak8023	chr1	46669710	46670210	intronic	ENSDARG00000036687	bcl9	37	36	37	22	20	28	19	20	28	21	20	8	24	19	15	26	22	17	51	68
Peak8024	chr1	46672414	46672914	intronic	ENSDARG00000036687	bcl9	17	14	21	16	16	24	12	17	12	11	5	5	25	13	6	14	8	17	33	31
Peak8025	chr1	46685142	46685642	intronic	ENSDARG00000036687	bcl9	19	21	16	14	15	23	21	24	9	12	5	11	44	34	13	28	15	23	16	29
Peak8026	chr1	46688697	46689197	intronic	ENSDARG00000036687	bcl9	28	37	27	14	13	22	10	18	8	18	10	8	19	9	15	15	13	11	12	24
Peak8027	chr1	46691557	46692057	intronic	ENSDARG00000036687	bcl9	29	24	48	51	19	41	23	29	31	13	13	4	41	20	10	22	23	26	51	50
Peak8028	chr1	46699920	46700420	promoter	ENSDARG00000036687	bcl9	52	69	34	27	8	28	13	26	19	11	22	20	36	13	10	19	17	13	32	41
Peak8029	chr1	46703301	46703801	intronic	ENSDARG00000036687	bcl9	18	26	18	20	12	25	15	28	20	17	7	7	26	22	23	23	17	21	18	26
Peak8030	chr1	46708319	46708819	intronic	ENSDARG00000036687	bcl9	20	18	16	16	15	17	16	21	9	13	4	9	21	11	11	18	15	18	18	18
Peak8031	chr1	46713648	46714148	exonic	ENSDARG00000036687	bcl9	15	11	20	16	14	14	27	26	20	17	12	4	25	27	16	27	12	25	20	28
Peak8032	chr1	46717105	46717605	exonic	ENSDARG00000036687	bcl9	17	18	28	17	20	19	23	37	38	15	2	13	33	20	28	41	25	19	26	42
Peak8033	chr1	46719004	46719504	downstream	ENSDARG00000036687	bcl9	20	25	36	30	13	19	19	28	17	18	7	7	16	9	11	17	15	21	32	28
Peak8034	chr1	46720494	46720994	intergenic	ENSDARG00000036687,ENSDARG00000069450	bcl9,gja5b	33	41	53	27	21	53	33	38	25	31	7	16	34	17	13	21	18	15	39	50
Peak8035	chr1	46722825	46723325	downstream	ENSDARG00000069450	gja5b	20	20	20	8	8	10	12	18	19	5	2	6	25	13	13	29	11	19	17	21
Peak8036	chr1	46731592	46732092	intronic	ENSDARG00000069450	gja5b	7	9	12	6	21	11	13	23	12	5	2	1	20	9	20	16	20	14	9	25
Peak8037	chr1	46739150	46739650	promoter	ENSDARG00000069450	gja5b	6	6	6	5	15	8	16	17	8	6	3	6	9	20	12	11	11	14	7	20
Peak8038	chr1	46743097	46743597	intergenic	ENSDARG00000069450,ENSDARG00000015076	gja5b,gja8b	8	7	26	16	11	16	12	19	11	8	4	4	28	20	15	23	10	14	16	30
Peak8039	chr1	46752919	46753419	promoter	ENSDARG00000015076	gja8b	31	32	38	42	23	55	27	42	51	21	10	9	34	20	16	28	18	20	36	53
Peak8040	chr1	46755554	46756054	promoter	ENSDARG00000015076	gja8b	13	13	15	12	18	18	28	20	6	9	5	6	27	32	11	41	13	35	20	26
Peak8041	chr1	46769917	46770417	intronic	ENSDARG00000015559	fstl1a	11	14	17	17	9	13	27	26	16	10	2	5	39	20	13	20	14	10	21	29
Peak8042	chr1	46773683	46774183	intronic	ENSDARG00000015559	fstl1a	16	13	8	6	7	12	12	20	18	11	3	3	24	20	15	22	13	17	21	36
Peak8043	chr1	46774949	46775449	intronic	ENSDARG00000015559	fstl1a	5	12	18	13	19	21	11	24	15	14	5	3	22	14	17	16	16	13	30	36
Peak8044	chr1	46775857	46776357	intronic	ENSDARG00000015559	fstl1a	10	7	8	5	8	8	11	19	19	12	4	5	9	10	7	15	12	13	32	33
Peak8045	chr1	46778721	46779221	intronic	ENSDARG00000015559	fstl1a	2	7	12	7	5	6	5	8	1	2	3	3	7	2	6	4	6	5	11	11
Peak8046	chr1	46779148	46779648	exonic	ENSDARG00000015559	fstl1a	10	11	30	30	14	26	9	22	24	12	5	1	14	6	6	14	8	6	37	47
Peak8047	chr1	46794784	46795284	promoter	ENSDARG00000076773	lrrc58a	23	31	28	26	14	36	21	29	28	15	4	8	36	25	22	25	19	34	30	38
Peak8048	chr1	46806329	46806829	promoter	ENSDARG00000007734	stn1	55	41	59	51	19	40	30	50	37	31	16	5	34	14	12	27	17	27	39	53
Peak8049	chr1	46808508	46809008	promoter	ENSDARG00000007734	stn1	43	38	55	55	18	39	28	38	43	26	11	12	30	16	14	22	20	28	29	61
Peak8050	chr1	46813859	46814359	exonic	ENSDARG00000007734	stn1	12	9	6	7	10	18	13	13	12	9	2	5	25	9	10	18	10	16	15	16
Peak8051	chr1	46815899	46816399	intronic	ENSDARG00000007734	stn1	9	15	10	4	20	9	10	27	6	3	3	4	13	10	13	18	8	25	11	19
Peak8052	chr1	46824393	46824893	intergenic	ENSDARG00000007734,ENSDARG00000060148	stn1,sh3pxd2aa	72	88	156	109	28	116	47	66	77	52	25	29	60	29	30	34	27	49	61	88
Peak8053	chr1	46830774	46831274	intergenic	ENSDARG00000007734,ENSDARG00000060148	stn1,sh3pxd2aa	30	17	145	111	21	166	26	57	54	27	12	8	35	19	17	32	22	21	60	60
Peak8054	chr1	46836005	46836505	intergenic	ENSDARG00000007734,ENSDARG00000060148	stn1,sh3pxd2aa	49	46	163	148	27	126	28	52	51	30	10	20	69	29	26	42	41	31	46	42
Peak8055	chr1	46845365	46845865	intergenic	ENSDARG00000007734,ENSDARG00000060148	stn1,sh3pxd2aa	17	18	15	16	13	30	22	27	23	13	6	6	31	20	26	29	14	18	26	32
Peak8056	chr1	46855523	46856023	intergenic	ENSDARG00000007734,ENSDARG00000060148	stn1,sh3pxd2aa	17	7	21	9	15	15	11	19	16	8	5	9	24	12	13	16	13	9	19	25
Peak8057	chr1	46866579	46867079	intergenic	ENSDARG00000007734,ENSDARG00000060148	stn1,sh3pxd2aa	7	15	11	12	6	9	17	15	14	14	3	10	11	12	12	12	10	20	19	30
Peak8058	chr1	46868352	46868852	intergenic	ENSDARG00000007734,ENSDARG00000060148	stn1,sh3pxd2aa	23	21	23	21	8	20	10	19	9	7	14	8	39	12	13	26	14	18	21	27
Peak8059	chr1	46871629	46872129	intergenic	ENSDARG00000007734,ENSDARG00000060148	stn1,sh3pxd2aa	22	51	39	30	14	32	21	42	30	21	13	11	44	19	15	25	19	17	30	32
Peak8060	chr1	46876653	46877153	intergenic	ENSDARG00000007734,ENSDARG00000060148	stn1,sh3pxd2aa	44	69	74	61	16	64	29	39	26	23	35	20	53	22	16	27	22	23	42	48
Peak8061	chr1	46878516	46879016	intergenic	ENSDARG00000007734,ENSDARG00000060148	stn1,sh3pxd2aa	11	5	24	26	13	28	17	32	19	5	2	5	10	6	11	11	11	12	26	31
Peak8062	chr1	46881559	46882059	intergenic	ENSDARG00000007734,ENSDARG00000060148	stn1,sh3pxd2aa	15	18	20	18	24	25	15	26	23	11	12	8	31	15	18	31	18	23	23	37
Peak8063	chr1	46895051	46895551	intronic	ENSDARG00000060148	sh3pxd2aa	18	27	37	36	11	33	22	32	44	24	2	2	33	25	26	25	32	21	38	52
Peak8064	chr1	46902116	46902616	intronic	ENSDARG00000060148	sh3pxd2aa	8	8	11	4	2	9	13	16	2	11	3	3	15	15	14	12	10	18	11	26
Peak8065	chr1	46902853	46903353	intronic	ENSDARG00000060148	sh3pxd2aa	24	27	21	11	16	19	17	22	23	11	4	4	28	13	22	26	18	26	21	23
Peak8066	chr1	46905699	46906199	intronic	ENSDARG00000060148	sh3pxd2aa	17	9	15	12	13	15	27	24	18	10	4	12	31	17	14	28	14	25	14	23
Peak8067	chr1	46914634	46915134	intronic	ENSDARG00000060148	sh3pxd2aa	16	15	19	18	13	13	13	12	17	14	7	3	15	8	6	16	11	9	20	17
Peak8068	chr1	46916178	46916678	intronic	ENSDARG00000060148	sh3pxd2aa	11	10	8	6	13	5	11	15	6	7	5	5	17	15	11	14	16	27	10	44
Peak8069	chr1	46920693	46921193	intronic	ENSDARG00000060148	sh3pxd2aa	13	8	19	4	4	9	5	8	12	9	7	1	11	7	8	16	9	12	11	25
Peak8070	chr1	46921159	46921659	intronic	ENSDARG00000060148	sh3pxd2aa	7	10	9	9	12	6	7	11	7	3	1	4	7	8	3	5	10	11	18	18
Peak8071	chr1	46927157	46927657	intronic	ENSDARG00000060148	sh3pxd2aa	15	12	22	11	7	17	18	18	18	11	7	5	22	20	16	15	14	25	23	31
Peak8072	chr1	46929685	46930185	exonic	ENSDARG00000060148	sh3pxd2aa	27	45	49	35	14	33	32	51	57	39	8	15	38	15	12	32	17	15	47	54
Peak8073	chr1	46940453	46940953	intronic	ENSDARG00000060148	sh3pxd2aa	110	121	80	79	19	63	37	84	95	54	33	31	56	30	20	34	29	24	47	105
Peak8074	chr1	46946736	46947236	intronic	ENSDARG00000060148	sh3pxd2aa	17	10	8	7	9	10	18	21	11	7	1	3	18	10	10	15	18	21	16	25
Peak8075	chr1	46948984	46949484	intronic	ENSDARG00000060148	sh3pxd2aa	13	15	16	17	20	30	11	18	16	23	3	6	19	27	9	19	17	10	21	30
Peak8076	chr1	46951346	46951846	exonic	ENSDARG00000060148	sh3pxd2aa	4	6	7	8	10	5	5	21	11	4	4	6	17	9	7	18	25	8	18	24
Peak8077	chr1	46956645	46957145	exonic	ENSDARG00000060148	sh3pxd2aa	45	33	47	33	18	42	30	57	37	28	21	16	48	29	30	38	30	28	55	40
Peak8078	chr1	46963627	46964127	intronic	ENSDARG00000060148	sh3pxd2aa	19	19	23	18	13	38	15	33	22	4	13	6	28	18	22	21	11	16	26	32
Peak8079	chr1	46968521	46969021	intronic	ENSDARG00000060148	sh3pxd2aa	17	8	8	8	6	5	10	25	8	14	4	6	21	11	11	10	9	11	3	18
Peak8080	chr1	46970674	46971174	intronic	ENSDARG00000060148	sh3pxd2aa	15	13	7	11	9	18	13	19	9	7	4	6	21	14	13	9	13	16	25	22
Peak8081	chr1	46976041	46976541	exonic	ENSDARG00000060148	sh3pxd2aa	12	19	10	11	16	15	17	14	16	18	7	3	23	14	15	23	11	14	18	25
Peak8082	chr1	46978823	46979323	intronic	ENSDARG00000060148	sh3pxd2aa	17	14	12	16	14	11	20	22	11	8	20	11	19	17	12	22	5	21	21	31
Peak8083	chr1	46987743	46988243	intronic	ENSDARG00000060148	sh3pxd2aa	22	21	37	27	17	31	22	41	28	20	15	6	24	12	11	15	11	20	21	29
Peak8084	chr1	46989583	46990083	exonic	ENSDARG00000060148	sh3pxd2aa	24	19	27	16	14	28	21	22	26	31	11	6	23	14	14	22	17	22	24	31
Peak8085	chr1	46991432	46991932	exonic	ENSDARG00000060148	sh3pxd2aa	21	24	16	8	16	11	18	31	16	13	7	20	14	20	13	26	13	26	22	30
Peak8086	chr1	46997182	46997682	downstream	ENSDARG00000060148	sh3pxd2aa	17	15	12	17	11	11	15	19	17	15	2	3	20	15	12	20	11	21	15	28
Peak8087	chr1	47002171	47002671	intergenic	ENSDARG00000060148,ENSDARG00000069438	sh3pxd2aa,neurl1aa	45	41	51	35	22	36	27	33	29	33	18	11	32	10	9	16	16	24	37	65
Peak8088	chr1	47017810	47018310	intronic	ENSDARG00000069438	neurl1aa	12	7	1	5	9	5	7	17	17	5	7	5	10	8	2	15	11	20	11	20
Peak8089	chr1	47018588	47019088	intronic	ENSDARG00000069438	neurl1aa	19	12	19	15	6	8	20	20	16	8	8	3	21	11	12	21	14	16	11	36
Peak8090	chr1	47027126	47027626	intronic	ENSDARG00000069438	neurl1aa	25	29	17	8	14	23	19	35	37	23	6	8	29	20	13	27	15	14	11	51
Peak8091	chr1	47030130	47030630	intronic	ENSDARG00000069438	neurl1aa	39	27	18	26	24	39	22	47	34	44	11	17	28	24	13	19	20	22	23	32
Peak8092	chr1	47032618	47033118	intronic	ENSDARG00000069438	neurl1aa	15	16	23	16	17	19	18	36	42	32	9	9	21	11	9	18	11	20	41	76
Peak8093	chr1	47036041	47036541	intronic	ENSDARG00000069438	neurl1aa	33	30	42	30	11	32	20	36	44	31	19	21	29	12	11	12	14	18	55	60
Peak8094	chr1	47046202	47046702	intronic	ENSDARG00000069438	neurl1aa	14	11	7	4	18	8	11	20	9	10	8	13	21	7	12	26	12	14	13	13
Peak8095	chr1	47048158	47048658	intronic	ENSDARG00000069438	neurl1aa	32	25	21	20	15	27	33	33	34	28	8	9	43	14	15	22	17	14	27	32
Peak8096	chr1	47056855	47057355	exonic	ENSDARG00000069438	neurl1aa	35	32	24	29	9	18	26	38	31	19	22	16	28	15	12	16	13	24	34	46
Peak8097	chr1	47060403	47060903	intronic	ENSDARG00000069438	neurl1aa	15	12	30	21	14	9	10	18	13	21	5	11	26	13	18	20	15	16	14	22
Peak8098	chr1	47071941	47072441	intronic	ENSDARG00000069438	neurl1aa	23	33	23	30	16	29	24	26	40	26	5	12	22	16	12	18	13	21	26	39
Peak8099	chr1	47077736	47078236	intronic	ENSDARG00000069438	neurl1aa	39	44	40	34	25	34	24	48	37	35	14	19	42	24	10	23	19	24	23	43
Peak8100	chr1	47080077	47080577	promoter	ENSDARG00000069438	neurl1aa	148	159	154	187	27	118	70	99	138	102	70	32	115	40	35	35	32	33	100	199
Peak8101	chr1	47086143	47086643	intergenic	ENSDARG00000069438,ENSDARG00000069435	neurl1aa,cfap58	28	27	28	13	12	21	17	14	17	12	5	7	17	9	17	15	14	22	19	23
Peak8102	chr1	47089985	47090485	intergenic	ENSDARG00000069438,ENSDARG00000069435	neurl1aa,cfap58	7	5	2	3	7	3	6	7	6	3	1	3	9	7	7	8	2	13	12	12
Peak8103	chr1	47090346	47090846	intergenic	ENSDARG00000069438,ENSDARG00000069435	neurl1aa,cfap58	11	8	4	2	6	3	8	15	5	5	4	1	13	4	5	11	8	10	9	13
Peak8104	chr1	47096259	47096759	intergenic	ENSDARG00000069438,ENSDARG00000069435	neurl1aa,cfap58	22	19	26	24	14	18	17	31	20	16	9	6	23	16	12	21	11	23	18	34
Peak8105	chr1	47102542	47103042	intergenic	ENSDARG00000069438,ENSDARG00000069435	neurl1aa,cfap58	9	15	13	13	9	10	13	23	8	11	4	10	26	9	11	20	20	21	19	35
Peak8106	chr1	47104704	47105204	intergenic	ENSDARG00000069438,ENSDARG00000069435	neurl1aa,cfap58	48	53	19	44	15	33	41	55	68	36	7	11	41	18	12	18	18	22	24	69
Peak8107	chr1	47121695	47122195	intergenic	ENSDARG00000069438,ENSDARG00000069435	neurl1aa,cfap58	31	35	26	13	25	25	21	24	21	10	4	4	38	12	12	17	14	18	24	36
Peak8108	chr1	47129338	47129838	intergenic	ENSDARG00000069438,ENSDARG00000069435	neurl1aa,cfap58	26	27	44	27	17	16	30	35	30	22	7	5	25	12	20	20	19	24	17	36
Peak8109	chr1	47136877	47137377	intergenic	ENSDARG00000069438,ENSDARG00000069435	neurl1aa,cfap58	35	42	27	31	10	25	30	47	54	42	8	12	34	24	20	25	11	23	23	60
Peak8110	chr1	47140234	47140734	promoter	ENSDARG00000069435	cfap58	38	39	35	32	24	29	23	41	42	28	10	8	30	9	11	21	15	16	38	61
Peak8111	chr1	47144959	47145459	intronic	ENSDARG00000069435	cfap58	10	9	17	14	11	13	17	26	21	9	7	0	20	8	21	15	16	12	17	16
Peak8112	chr1	47148550	47149050	intronic	ENSDARG00000069435	cfap58	19	6	13	16	12	9	13	15	15	16	3	6	26	21	16	18	9	10	33	20
Peak8113	chr1	47154916	47155416	intronic	ENSDARG00000069435	cfap58	25	52	49	39	17	40	18	35	26	25	8	8	25	13	19	19	19	24	32	51
Peak8114	chr1	47160170	47160670	intronic	ENSDARG00000069435	cfap58	5	8	14	5	15	4	3	7	3	1	3	1	10	8	11	10	9	12	8	10
Peak8115	chr1	47172955	47173455	exonic	ENSDARG00000069435	cfap58	52	71	40	36	8	28	25	24	16	13	71	60	44	24	17	33	25	27	39	39
Peak8116	chr1	47178899	47179399	intronic	ENSDARG00000069435	cfap58	6	9	9	4	10	7	14	6	6	5	5	7	26	6	7	18	11	15	15	10
Peak8117	chr1	47195067	47195567	intronic	ENSDARG00000069435	cfap58	12	7	5	7	10	10	14	14	13	7	4	6	13	16	7	18	20	20	24	23
Peak8118	chr1	47214168	47214668	intronic	ENSDARG00000069435	cfap58	18	4	10	4	22	13	18	27	15	6	5	10	26	22	16	28	12	13	23	23
Peak8119	chr1	47221163	47221663	intronic	ENSDARG00000069435	cfap58	19	7	7	3	15	13	8	21	9	6	2	8	17	13	15	22	10	12	17	17
Peak8120	chr1	47223099	47223599	intronic	ENSDARG00000069435	cfap58	8	18	9	11	12	11	12	18	5	9	6	8	25	19	12	28	12	14	15	18
Peak8121	chr1	47229138	47229638	intronic	ENSDARG00000069435	cfap58	22	17	11	9	15	15	23	25	15	17	6	2	21	17	25	36	19	21	16	19
Peak8122	chr1	47235000	47235500	intronic	ENSDARG00000069435	cfap58	10	10	5	6	11	8	16	11	12	7	6	10	11	16	9	15	7	13	13	32
Peak8123	chr1	47237046	47237546	intronic	ENSDARG00000069435	cfap58	21	17	10	6	10	9	12	15	11	8	6	6	13	11	10	28	17	20	18	32
Peak8124	chr1	47239403	47239903	intronic	ENSDARG00000069435	cfap58	17	21	21	7	17	6	11	17	20	9	7	10	24	24	21	19	8	18	13	38
Peak8125	chr1	47244953	47245453	intronic	ENSDARG00000069435	cfap58	11	12	9	8	21	9	18	22	10	9	7	5	25	14	9	23	14	22	19	31
Peak8126	chr1	47262813	47263313	intronic	ENSDARG00000069435	cfap58	9	8	14	3	8	6	7	10	6	3	4	9	16	5	9	15	7	24	10	17
Peak8127	chr1	47268407	47268907	intronic	ENSDARG00000069435	cfap58	14	16	15	10	12	14	12	14	13	10	8	9	25	17	12	26	16	19	25	31
Peak8128	chr1	47271043	47271543	intronic	ENSDARG00000069435	cfap58	4	13	24	25	13	8	14	23	12	9	3	2	24	27	14	21	16	20	15	12
Peak8129	chr1	47283260	47283760	intronic	ENSDARG00000069435	cfap58	11	14	9	5	12	12	10	17	14	4	4	7	14	9	14	13	13	9	16	29
Peak8130	chr1	47289281	47289781	intronic	ENSDARG00000069435	cfap58	17	6	14	9	11	7	28	6	13	13	4	11	22	11	15	21	12	18	18	15
Peak8131	chr1	47311060	47311560	intronic	ENSDARG00000069435	cfap58	16	11	11	7	16	11	16	14	8	16	2	3	22	9	15	23	13	17	26	36
Peak8132	chr1	47316665	47317165	intronic	ENSDARG00000069435	cfap58	93	98	53	47	21	34	25	37	33	23	68	41	44	33	27	33	24	29	41	44
Peak8133	chr1	47323313	47323813	intergenic	ENSDARG00000069435,ENSDARG00000103535	cfap58,FO704914.1	16	16	18	16	9	13	15	20	11	16	17	6	28	12	17	20	10	16	45	43
Peak8134	chr1	47325950	47326450	intergenic	ENSDARG00000069435,ENSDARG00000103535	cfap58,FO704914.1	10	6	15	3	10	11	12	15	5	11	4	8	19	12	12	26	9	19	15	26
Peak8135	chr1	47336338	47336838	intergenic	ENSDARG00000069435,ENSDARG00000103535	cfap58,FO704914.1	21	13	19	11	16	18	17	30	18	13	9	10	35	20	17	35	15	24	14	17
Peak8136	chr1	47343492	47343992	intergenic	ENSDARG00000069435,ENSDARG00000103535	cfap58,FO704914.1	13	13	15	8	20	14	18	26	10	11	6	9	24	16	13	41	14	20	11	23
Peak8137	chr1	47349396	47349896	intergenic	ENSDARG00000069435,ENSDARG00000103535	cfap58,FO704914.1	11	11	13	6	16	6	11	26	13	5	1	6	16	16	17	30	6	11	20	22
Peak8138	chr1	47352111	47352611	intergenic	ENSDARG00000069435,ENSDARG00000103535	cfap58,FO704914.1	30	10	12	9	15	15	9	19	13	5	10	9	14	12	10	23	14	20	17	22
Peak8139	chr1	47363587	47364087	intergenic	ENSDARG00000069435,ENSDARG00000103535	cfap58,FO704914.1	12	11	11	14	8	6	13	27	19	16	1	2	13	8	12	18	13	13	21	28
Peak8140	chr1	47366863	47367363	intergenic	ENSDARG00000069435,ENSDARG00000103535	cfap58,FO704914.1	12	14	15	9	18	18	17	22	18	12	7	7	14	22	12	13	18	15	16	22
Peak8141	chr1	47382856	47383356	intergenic	ENSDARG00000069435,ENSDARG00000103535	cfap58,FO704914.1	10	12	18	7	10	5	9	9	3	5	6	4	15	8	10	7	11	15	13	7
Peak8142	chr1	47384749	47385249	intergenic	ENSDARG00000069435,ENSDARG00000103535	cfap58,FO704914.1	6	5	11	4	13	9	15	14	6	6	7	7	17	24	7	13	13	13	10	15
Peak8143	chr1	47388486	47388986	intergenic	ENSDARG00000069435,ENSDARG00000103535	cfap58,FO704914.1	5	4	11	6	9	13	19	15	6	8	3	6	22	13	15	22	11	9	15	23
Peak8144	chr1	47389275	47389775	intergenic	ENSDARG00000069435,ENSDARG00000103535	cfap58,FO704914.1	18	6	7	7	13	9	10	15	12	12	5	2	18	14	14	28	10	21	23	24
Peak8145	chr1	47394848	47395348	intergenic	ENSDARG00000069435,ENSDARG00000103535	cfap58,FO704914.1	10	13	15	9	7	7	6	10	9	19	6	8	12	13	12	11	13	16	29	16
Peak8146	chr1	47407548	47408048	intergenic	ENSDARG00000069435,ENSDARG00000103535	cfap58,FO704914.1	16	9	7	7	13	10	14	13	11	7	4	3	25	13	11	19	18	16	15	16
Peak8147	chr1	47416165	47416665	intergenic	ENSDARG00000069435,ENSDARG00000103535	cfap58,FO704914.1	17	19	15	14	15	19	18	17	11	17	6	8	24	15	15	27	11	10	16	24
Peak8148	chr1	47417711	47418211	intergenic	ENSDARG00000069435,ENSDARG00000103535	cfap58,FO704914.1	20	22	22	11	13	16	25	23	24	9	10	7	30	18	25	35	23	20	16	29
Peak8149	chr1	47432866	47433366	intergenic	ENSDARG00000069435,ENSDARG00000103535	cfap58,FO704914.1	13	9	3	6	9	10	7	17	14	10	9	7	22	12	12	26	13	18	14	37
Peak8150	chr1	47434218	47434718	intergenic	ENSDARG00000069435,ENSDARG00000103535	cfap58,FO704914.1	17	19	25	15	13	21	27	28	22	24	9	8	35	28	20	36	17	25	24	26
Peak8151	chr1	47444533	47445033	intergenic	ENSDARG00000069435,ENSDARG00000103535	cfap58,FO704914.1	22	13	15	10	17	17	17	27	8	7	5	10	37	21	23	29	13	22	20	32
Peak8152	chr1	47452325	47452825	intergenic	ENSDARG00000069435,ENSDARG00000103535	cfap58,FO704914.1	33	29	40	18	19	22	25	29	31	20	8	14	32	18	15	31	18	14	27	42
Peak8153	chr1	47457361	47457861	intergenic	ENSDARG00000069435,ENSDARG00000103535	cfap58,FO704914.1	17	15	10	16	11	18	28	16	14	18	6	8	29	17	17	22	18	18	23	32
Peak8154	chr1	47463957	47464457	intergenic	ENSDARG00000069435,ENSDARG00000103535	cfap58,FO704914.1	17	18	23	14	13	13	16	22	22	7	6	5	17	25	18	34	20	20	17	21
Peak8155	chr1	47464915	47465415	intergenic	ENSDARG00000069435,ENSDARG00000103535	cfap58,FO704914.1	12	11	6	3	6	7	10	12	7	10	4	3	12	11	13	21	21	14	16	19
Peak8156	chr1	47466530	47467030	intergenic	ENSDARG00000069435,ENSDARG00000103535	cfap58,FO704914.1	6	8	15	8	12	7	13	17	7	11	6	6	20	10	16	22	15	9	11	11
Peak8157	chr1	47476652	47477152	intergenic	ENSDARG00000069435,ENSDARG00000103535	cfap58,FO704914.1	12	5	13	4	9	11	18	21	7	14	4	6	32	16	19	26	18	16	11	25
Peak8158	chr1	47478927	47479427	intergenic	ENSDARG00000069435,ENSDARG00000103535	cfap58,FO704914.1	11	3	3	3	14	7	15	13	6	9	5	5	16	18	9	17	16	12	12	28
Peak8159	chr1	47482966	47483466	intergenic	ENSDARG00000069435,ENSDARG00000103535	cfap58,FO704914.1	9	11	6	12	8	13	13	19	10	5	6	5	19	22	19	25	14	22	18	13
Peak8160	chr1	47489965	47490465	intergenic	ENSDARG00000069435,ENSDARG00000103535	cfap58,FO704914.1	21	17	10	11	22	6	11	26	18	24	3	3	21	13	3	13	10	13	19	26
Peak8161	chr1	47492589	47493089	intergenic	ENSDARG00000069435,ENSDARG00000103535	cfap58,FO704914.1	11	9	6	9	8	13	15	16	18	4	4	3	18	15	16	14	14	15	17	18
Peak8162	chr1	47496465	47496965	intergenic	ENSDARG00000069435,ENSDARG00000103535	cfap58,FO704914.1	12	12	12	5	9	18	13	14	10	13	6	5	29	12	15	23	21	13	21	18
Peak8163	chr1	47499859	47500359	intergenic	ENSDARG00000069435,ENSDARG00000103535	cfap58,FO704914.1	11	19	20	11	12	13	7	18	11	11	15	12	20	27	9	18	14	23	11	28
Peak8164	chr1	47508885	47509385	intergenic	ENSDARG00000069435,ENSDARG00000103535	cfap58,FO704914.1	21	28	10	3	7	11	24	18	26	19	0	6	16	8	6	9	12	8	18	25
Peak8165	chr1	47514289	47514789	intergenic	ENSDARG00000069435,ENSDARG00000103535	cfap58,FO704914.1	18	21	19	8	5	17	20	23	18	14	23	4	24	12	12	18	18	15	18	38
Peak8166	chr1	47518268	47518768	intergenic	ENSDARG00000069435,ENSDARG00000103535	cfap58,FO704914.1	13	11	14	9	17	9	10	17	11	10	4	7	19	10	16	28	13	15	20	30
Peak8167	chr1	47522374	47522874	intergenic	ENSDARG00000069435,ENSDARG00000103535	cfap58,FO704914.1	10	9	9	5	7	10	8	10	7	8	6	2	16	15	13	15	11	10	13	21
Peak8168	chr1	47523443	47523943	intergenic	ENSDARG00000069435,ENSDARG00000103535	cfap58,FO704914.1	8	5	5	4	15	9	9	11	3	10	5	2	19	18	9	19	8	11	12	18
Peak8169	chr1	47531480	47531980	intergenic	ENSDARG00000069435,ENSDARG00000103535	cfap58,FO704914.1	16	16	20	12	25	21	25	25	18	14	12	7	30	27	13	30	19	19	24	37
Peak8170	chr1	47535792	47536292	intergenic	ENSDARG00000069435,ENSDARG00000103535	cfap58,FO704914.1	46	32	44	34	20	32	33	37	37	22	5	17	53	26	31	42	27	30	25	46
Peak8171	chr1	47537292	47537792	intergenic	ENSDARG00000069435,ENSDARG00000103535	cfap58,FO704914.1	7	9	7	7	14	4	20	16	8	6	3	2	18	18	11	24	13	21	16	29
Peak8172	chr1	47542510	47543010	intergenic	ENSDARG00000069435,ENSDARG00000103535	cfap58,FO704914.1	17	21	14	5	10	5	14	10	9	6	4	9	16	8	8	7	11	10	17	10
Peak8173	chr1	47548097	47548597	intergenic	ENSDARG00000069435,ENSDARG00000103535	cfap58,FO704914.1	9	10	13	9	16	16	20	14	15	10	10	8	21	16	17	26	18	17	15	22
Peak8174	chr1	47556216	47556716	intergenic	ENSDARG00000069435,ENSDARG00000103535	cfap58,FO704914.1	19	13	34	19	11	14	25	26	13	10	6	7	32	29	16	27	22	26	19	26
Peak8175	chr1	47560152	47560652	intergenic	ENSDARG00000069435,ENSDARG00000103535	cfap58,FO704914.1	18	18	26	13	18	15	16	17	13	9	4	4	30	13	18	26	24	25	13	22
Peak8176	chr1	47566712	47567212	intergenic	ENSDARG00000069435,ENSDARG00000103535	cfap58,FO704914.1	12	10	6	15	14	10	21	22	18	16	7	6	23	17	14	22	17	17	13	23
Peak8177	chr1	47587379	47587879	intergenic	ENSDARG00000069435,ENSDARG00000103535	cfap58,FO704914.1	19	18	20	20	16	29	20	20	16	6	7	6	29	30	16	32	25	31	29	32
Peak8178	chr1	47615406	47615906	intergenic	ENSDARG00000069435,ENSDARG00000103535	cfap58,FO704914.1	10	9	6	5	4	5	4	18	10	3	6	2	9	7	8	10	9	5	5	13
Peak8179	chr1	47617273	47617773	intergenic	ENSDARG00000069435,ENSDARG00000103535	cfap58,FO704914.1	14	9	17	4	8	11	21	29	22	16	6	3	25	17	10	21	13	16	17	33
Peak8180	chr1	47630188	47630688	intergenic	ENSDARG00000069435,ENSDARG00000103535	cfap58,FO704914.1	13	12	17	11	19	31	17	20	15	20	7	5	24	17	12	20	16	16	23	40
Peak8181	chr1	47633209	47633709	intergenic	ENSDARG00000069435,ENSDARG00000103535	cfap58,FO704914.1	9	11	10	6	9	12	17	17	13	10	4	6	17	14	7	14	12	15	21	25
Peak8182	chr1	47635439	47635939	intergenic	ENSDARG00000069435,ENSDARG00000103535	cfap58,FO704914.1	7	9	18	7	7	21	18	18	17	16	4	4	11	7	9	14	15	14	51	78
Peak8183	chr1	47639095	47639595	intergenic	ENSDARG00000069435,ENSDARG00000103535	cfap58,FO704914.1	9	8	15	4	15	11	14	19	10	6	6	3	19	16	19	17	22	14	21	19
Peak8184	chr1	47641370	47641870	intergenic	ENSDARG00000069435,ENSDARG00000103535	cfap58,FO704914.1	14	9	10	3	12	7	19	12	14	7	5	3	20	24	9	15	13	13	15	15
Peak8185	chr1	47664271	47664771	intergenic	ENSDARG00000069435,ENSDARG00000103535	cfap58,FO704914.1	64	61	35	33	20	27	40	55	46	42	11	7	41	12	21	19	32	28	16	62
Peak8186	chr1	47666326	47666826	intergenic	ENSDARG00000069435,ENSDARG00000103535	cfap58,FO704914.1	20	10	10	12	8	7	12	16	8	4	4	6	17	23	13	24	5	16	13	19
Peak8187	chr1	47668033	47668533	intergenic	ENSDARG00000069435,ENSDARG00000103535	cfap58,FO704914.1	21	11	10	6	11	5	11	14	9	5	14	4	21	10	7	18	15	13	12	19
Peak8188	chr1	47669063	47669563	intergenic	ENSDARG00000069435,ENSDARG00000103535	cfap58,FO704914.1	9	3	5	2	4	1	1	6	7	5	3	9	8	6	5	6	8	7	7	5
Peak8189	chr1	47669404	47669904	intergenic	ENSDARG00000069435,ENSDARG00000103535	cfap58,FO704914.1	12	6	8	2	3	4	6	11	5	3	1	2	11	13	9	9	10	5	8	13
Peak8190	chr1	47673127	47673627	intergenic	ENSDARG00000069435,ENSDARG00000103535	cfap58,FO704914.1	10	19	7	14	9	9	7	7	8	13	4	1	18	5	5	10	13	17	9	22
Peak8191	chr1	47675365	47675865	intergenic	ENSDARG00000069435,ENSDARG00000103535	cfap58,FO704914.1	17	14	18	6	11	8	17	20	15	10	2	9	23	14	12	30	18	15	17	21
Peak8192	chr1	47679475	47679975	intergenic	ENSDARG00000069435,ENSDARG00000103535	cfap58,FO704914.1	27	18	22	15	7	18	15	21	18	11	11	11	33	18	11	22	11	21	23	24
Peak8193	chr1	47682270	47682770	promoter	ENSDARG00000103535	FO704914.1	10	9	12	4	12	6	10	12	5	10	3	3	10	8	10	22	6	16	14	18
Peak8194	chr1	47684709	47685209	intronic	ENSDARG00000103535	FO704914.1	17	13	6	9	8	7	11	12	8	5	6	9	18	16	10	18	12	12	17	16
Peak8195	chr1	47689729	47690229	intronic	ENSDARG00000103535	FO704914.1	8	1	11	4	9	12	9	8	6	7	5	4	12	4	11	4	5	13	11	15
Peak8196	chr1	47693533	47694033	exonic	ENSDARG00000103535	FO704914.1	15	11	4	7	11	8	10	14	12	14	0	5	20	8	15	15	13	16	17	25
Peak8197	chr1	47701065	47701565	intronic	ENSDARG00000103535	FO704914.1	14	17	16	21	10	16	24	26	18	18	10	9	30	20	15	23	20	21	18	35
Peak8198	chr1	47706049	47706549	exonic	ENSDARG00000103535	FO704914.1	16	24	19	11	14	17	23	22	22	22	8	4	25	19	19	27	20	13	15	33
Peak8199	chr1	47708847	47709347	intronic	ENSDARG00000103535	FO704914.1	18	11	11	14	9	16	15	15	7	4	6	5	18	20	9	7	4	14	14	31
Peak8200	chr1	47711331	47711831	exonic	ENSDARG00000103535	FO704914.1	26	25	20	19	11	18	30	27	24	22	11	1	20	13	9	24	16	27	24	30
Peak8201	chr1	47715172	47715672	intronic	ENSDARG00000103535	FO704914.1	10	11	10	6	10	10	17	17	20	13	3	5	20	16	16	16	17	13	24	21
Peak8202	chr1	47720815	47721315	exonic	ENSDARG00000103535	FO704914.1	23	13	15	9	8	12	18	16	16	14	8	10	20	16	13	26	17	18	17	35
Peak8203	chr1	47730137	47730637	exonic	ENSDARG00000103535	FO704914.1	14	11	13	15	6	12	17	12	17	11	14	21	22	15	10	22	17	19	12	23
Peak8204	chr1	47733312	47733812	intronic	ENSDARG00000103535	FO704914.1	7	5	5	4	5	2	7	7	7	3	5	2	12	6	11	8	7	14	15	28
Peak8205	chr1	47733695	47734195	intronic	ENSDARG00000103535	FO704914.1	1	4	2	1	2	7	4	7	1	2	2	3	9	3	7	5	7	6	6	16
Peak8206	chr1	47736709	47737209	exonic	ENSDARG00000103535	FO704914.1	17	14	10	6	10	8	19	17	17	5	7	6	23	13	10	24	18	20	23	20
Peak8207	chr1	47740996	47741496	exonic	ENSDARG00000103535	FO704914.1	3	2	7	7	11	10	9	12	9	9	0	3	11	5	7	10	4	8	17	31
Peak8208	chr1	47743017	47743517	intronic	ENSDARG00000103535	FO704914.1	5	4	13	4	4	5	7	14	2	6	5	2	11	7	12	14	6	11	13	28
Peak8209	chr1	47745418	47745918	intronic	ENSDARG00000103535	FO704914.1	11	5	17	11	10	4	19	18	8	12	1	6	15	10	17	15	14	13	12	21
Peak8210	chr1	47753992	47754492	intronic	ENSDARG00000103535	FO704914.1	17	13	16	10	21	11	14	15	20	19	9	4	39	14	19	23	21	10	23	16
Peak8211	chr1	47761332	47761832	exonic	ENSDARG00000103535	FO704914.1	11	21	17	9	5	19	18	20	20	15	5	6	19	15	9	19	18	22	17	36
Peak8212	chr1	47767197	47767697	downstream	ENSDARG00000103535	FO704914.1	2	2	4	2	2	1	7	6	1	2	0	2	9	1	3	6	1	4	2	3
Peak8213	chr1	47767572	47768072	downstream	ENSDARG00000103535	FO704914.1	5	5	8	5	6	5	3	10	4	5	3	6	10	8	5	10	7	8	11	14
Peak8214	chr1	47769873	47770373	intergenic	ENSDARG00000103535,ENSDARG00000076333	FO704914.1,LOC100332340	4	3	4	1	4	0	3	7	1	1	3	3	1	2	2	7	9	3	5	14
Peak8215	chr1	47770193	47770693	intergenic	ENSDARG00000103535,ENSDARG00000076333	FO704914.1,LOC100332340	2	5	2	1	3	5	5	2	5	3	1	5	3	2	8	7	4	9	7	16
Peak8216	chr1	47772030	47772530	intergenic	ENSDARG00000103535,ENSDARG00000076333	FO704914.1,LOC100332340	7	7	9	10	12	11	8	5	9	9	4	4	19	19	6	19	16	12	22	18
Peak8217	chr1	47772932	47773432	intergenic	ENSDARG00000103535,ENSDARG00000076333	FO704914.1,LOC100332340	5	10	11	6	6	13	10	12	12	10	5	3	15	9	4	21	10	11	16	12
Peak8218	chr1	47778273	47778773	intergenic	ENSDARG00000103535,ENSDARG00000076333	FO704914.1,LOC100332340	7	5	4	3	7	8	4	11	4	3	6	5	14	10	8	22	13	12	20	22
Peak8219	chr1	47779063	47779563	intergenic	ENSDARG00000103535,ENSDARG00000076333	FO704914.1,LOC100332340	19	4	15	16	15	13	13	13	8	8	4	7	23	23	17	26	12	18	21	15
Peak8220	chr1	47788503	47789003	intergenic	ENSDARG00000103535,ENSDARG00000076333	FO704914.1,LOC100332340	11	11	7	5	13	9	12	11	9	6	9	6	20	5	14	20	6	10	17	21
Peak8221	chr1	47801882	47802382	intergenic	ENSDARG00000103535,ENSDARG00000076333	FO704914.1,LOC100332340	4	11	15	6	5	2	10	10	5	3	3	4	14	5	9	8	7	13	19	19
Peak8222	chr1	47802351	47802851	intergenic	ENSDARG00000103535,ENSDARG00000076333	FO704914.1,LOC100332340	10	3	7	10	9	4	11	11	6	1	5	11	14	10	8	20	10	14	13	12
Peak8223	chr1	47818333	47818833	intergenic	ENSDARG00000103535,ENSDARG00000076333	FO704914.1,LOC100332340	19	15	12	14	16	9	19	22	18	11	17	12	19	21	14	29	21	21	31	58
Peak8224	chr1	47820700	47821200	intergenic	ENSDARG00000103535,ENSDARG00000076333	FO704914.1,LOC100332340	10	10	11	3	7	3	10	16	18	6	5	4	9	7	9	13	13	15	13	27
Peak8225	chr1	47831762	47832262	intergenic	ENSDARG00000103535,ENSDARG00000076333	FO704914.1,LOC100332340	12	10	16	6	15	8	10	19	11	5	3	7	16	9	13	16	8	7	14	16
Peak8226	chr1	47838563	47839063	intergenic	ENSDARG00000103535,ENSDARG00000076333	FO704914.1,LOC100332340	36	25	16	19	10	10	14	23	13	11	15	17	23	13	16	25	22	20	28	28
Peak8227	chr1	47842889	47843389	intergenic	ENSDARG00000103535,ENSDARG00000076333	FO704914.1,LOC100332340	22	31	45	31	20	30	35	21	33	21	11	12	40	22	14	38	20	24	26	44
Peak8228	chr1	47851257	47851757	intergenic	ENSDARG00000103535,ENSDARG00000076333	FO704914.1,LOC100332340	15	10	9	7	7	3	15	11	18	4	6	3	17	18	8	13	10	20	15	20
Peak8229	chr1	47855067	47855567	intergenic	ENSDARG00000103535,ENSDARG00000076333	FO704914.1,LOC100332340	14	16	15	10	13	9	15	18	10	12	2	8	18	17	10	31	14	19	21	18
Peak8230	chr1	47861201	47861701	intergenic	ENSDARG00000103535,ENSDARG00000076333	FO704914.1,LOC100332340	20	6	12	16	9	9	8	16	11	7	10	8	15	13	11	26	21	19	18	25
Peak8231	chr1	47862397	47862897	intergenic	ENSDARG00000103535,ENSDARG00000076333	FO704914.1,LOC100332340	13	3	9	4	14	8	4	18	9	8	3	6	14	14	8	14	7	18	20	32
Peak8232	chr1	47863448	47863948	intergenic	ENSDARG00000103535,ENSDARG00000076333	FO704914.1,LOC100332340	8	11	6	7	7	13	15	13	12	5	5	8	20	23	15	24	12	20	17	19
Peak8233	chr1	47871779	47872279	intergenic	ENSDARG00000103535,ENSDARG00000076333	FO704914.1,LOC100332340	15	3	2	1	9	8	9	13	6	3	3	3	8	12	10	6	7	10	10	10
Peak8234	chr1	47872118	47872618	intergenic	ENSDARG00000103535,ENSDARG00000076333	FO704914.1,LOC100332340	4	5	2	3	6	7	11	11	2	3	0	4	5	5	7	15	8	8	13	8
Peak8235	chr1	47877013	47877513	intergenic	ENSDARG00000103535,ENSDARG00000076333	FO704914.1,LOC100332340	28	23	34	23	11	18	14	15	16	16	7	5	23	9	13	18	13	11	25	40
Peak8236	chr1	47884616	47885116	intergenic	ENSDARG00000103535,ENSDARG00000076333	FO704914.1,LOC100332340	34	37	40	20	21	18	18	33	23	21	14	13	24	12	14	17	16	26	35	47
Peak8237	chr1	47886832	47887332	intergenic	ENSDARG00000103535,ENSDARG00000076333	FO704914.1,LOC100332340	24	22	26	13	14	10	17	24	19	9	13	8	23	17	19	14	17	22	14	36
Peak8238	chr1	47889421	47889921	intergenic	ENSDARG00000103535,ENSDARG00000076333	FO704914.1,LOC100332340	16	7	15	4	16	10	9	20	22	20	8	2	21	11	9	19	14	9	57	73
Peak8239	chr1	47894268	47894768	intergenic	ENSDARG00000103535,ENSDARG00000076333	FO704914.1,LOC100332340	13	9	17	7	13	7	9	12	16	7	5	7	15	11	14	19	8	13	14	27
Peak8240	chr1	47901360	47901860	intergenic	ENSDARG00000103535,ENSDARG00000076333	FO704914.1,LOC100332340	12	13	10	7	12	11	18	17	8	5	2	2	14	18	21	24	10	21	16	30
Peak8241	chr1	47903887	47904387	intergenic	ENSDARG00000103535,ENSDARG00000076333	FO704914.1,LOC100332340	7	6	7	4	6	9	13	13	10	4	4	1	22	15	11	27	17	10	10	15
Peak8242	chr1	47909141	47909641	exonic	ENSDARG00000076333	LOC100332340	52	53	72	45	13	46	32	31	32	26	21	15	31	24	9	23	17	23	51	70
Peak8243	chr1	47915694	47916194	intronic	ENSDARG00000076333	LOC100332340	15	13	9	14	9	14	7	14	9	9	9	8	6	7	7	7	16	8	20	19
Peak8244	chr1	47919554	47920054	exonic	ENSDARG00000076333	LOC100332340	11	13	5	18	17	18	11	21	10	9	5	5	31	30	9	27	18	18	19	23
Peak8245	chr1	47935187	47935687	intronic	ENSDARG00000076333	LOC100332340	13	9	11	9	9	9	9	17	11	16	13	12	21	10	10	23	18	15	22	35
Peak8246	chr1	47939268	47939768	intronic	ENSDARG00000076333	LOC100332340	16	15	11	11	13	12	16	17	5	9	6	6	27	13	7	22	12	14	20	33
Peak8247	chr1	47942388	47942888	intronic	ENSDARG00000076333	LOC100332340	5	4	12	6	10	5	3	13	13	10	4	5	14	14	12	31	15	9	8	25
Peak8248	chr1	47958686	47959186	intronic	ENSDARG00000076333	LOC100332340	18	8	14	14	12	11	12	13	9	9	6	7	21	10	9	18	13	13	14	36
Peak8249	chr1	47964449	47964949	intronic	ENSDARG00000076333	LOC100332340	16	17	11	8	16	13	20	12	8	10	8	12	35	22	17	24	11	27	13	31
Peak8250	chr1	47966487	47966987	intronic	ENSDARG00000076333	LOC100332340	23	30	14	10	17	13	22	26	17	17	7	11	11	15	20	13	15	25	19	27
Peak8251	chr1	47969889	47970389	intronic	ENSDARG00000076333	LOC100332340	13	9	11	5	13	8	7	11	9	2	4	8	18	15	11	17	8	14	22	21
Peak8252	chr1	47971656	47972156	intronic	ENSDARG00000076333	LOC100332340	10	8	6	7	4	8	9	11	3	4	8	1	12	9	9	17	11	11	7	9
Peak8253	chr1	47972013	47972513	intronic	ENSDARG00000076333	LOC100332340	4	0	3	5	8	1	2	6	4	3	1	3	10	7	5	8	5	2	4	6
Peak8254	chr1	47978444	47978944	exonic	ENSDARG00000076333	LOC100332340	10	5	11	2	12	7	6	8	2	2	9	3	18	7	15	11	10	14	11	16
Peak8255	chr1	47980960	47981460	exonic	ENSDARG00000076333	LOC100332340	7	14	10	6	12	4	8	12	10	5	7	7	10	13	11	16	5	12	13	11
Peak8256	chr1	47981439	47981939	intronic	ENSDARG00000076333	LOC100332340	8	15	6	5	10	7	7	10	5	2	3	4	8	5	10	15	11	12	6	12
Peak8257	chr1	47981990	47982490	intronic	ENSDARG00000076333	LOC100332340	13	14	11	5	7	6	14	15	13	6	5	6	18	18	18	29	19	13	20	21
Peak8258	chr1	47992642	47993142	intronic	ENSDARG00000076333	LOC100332340	11	5	5	2	9	16	13	15	7	10	3	3	28	25	16	26	18	24	12	14
Peak8259	chr1	47994197	47994697	promoter	ENSDARG00000076333	LOC100332340	15	8	8	5	4	6	13	13	6	5	8	6	10	11	14	10	7	11	13	17
Peak8260	chr1	47998609	47999109	intergenic	ENSDARG00000076333,ENSDARG00000096191	LOC100332340,si:ch211-112b1.2	13	7	12	5	10	12	6	12	5	8	0	1	26	13	10	20	13	9	7	14
Peak8261	chr1	48001906	48002406	intergenic	ENSDARG00000076333,ENSDARG00000096191	LOC100332340,si:ch211-112b1.2	17	4	5	6	11	4	10	25	6	4	1	6	15	3	7	8	11	8	9	19
Peak8262	chr1	48019017	48019517	intergenic	ENSDARG00000076333,ENSDARG00000096191	LOC100332340,si:ch211-112b1.2	10	8	9	5	10	10	13	13	11	3	2	4	18	11	7	19	10	16	22	18
Peak8263	chr1	48023723	48024223	intergenic	ENSDARG00000076333,ENSDARG00000096191	LOC100332340,si:ch211-112b1.2	13	5	7	3	9	9	15	17	6	11	1	1	29	14	11	19	13	13	9	14
Peak8264	chr1	48032273	48032773	intergenic	ENSDARG00000076333,ENSDARG00000096191	LOC100332340,si:ch211-112b1.2	16	6	8	13	17	7	12	18	5	5	2	6	8	10	10	19	16	16	9	15
Peak8265	chr1	48050137	48050637	intergenic	ENSDARG00000076333,ENSDARG00000096191	LOC100332340,si:ch211-112b1.2	11	15	20	14	19	16	6	13	10	8	5	3	15	14	9	20	13	11	21	21
Peak8266	chr1	48057216	48057716	intergenic	ENSDARG00000076333,ENSDARG00000096191	LOC100332340,si:ch211-112b1.2	11	8	9	8	23	12	13	15	8	7	5	8	21	20	21	14	17	29	25	28
Peak8267	chr1	48066810	48067310	intergenic	ENSDARG00000076333,ENSDARG00000096191	LOC100332340,si:ch211-112b1.2	18	13	8	8	10	5	15	12	8	11	2	3	22	11	12	22	12	15	17	25
Peak8268	chr1	48072548	48073048	intergenic	ENSDARG00000076333,ENSDARG00000096191	LOC100332340,si:ch211-112b1.2	21	4	9	11	11	11	16	21	10	8	4	7	14	16	11	12	16	20	16	14
Peak8269	chr1	48075295	48075795	intergenic	ENSDARG00000076333,ENSDARG00000096191	LOC100332340,si:ch211-112b1.2	6	4	9	5	12	14	11	15	5	6	2	6	31	25	19	38	19	13	21	25
Peak8270	chr1	48075870	48076370	intergenic	ENSDARG00000076333,ENSDARG00000096191	LOC100332340,si:ch211-112b1.2	4	1	7	3	19	6	9	7	10	6	7	6	20	18	11	40	20	22	13	27
Peak8271	chr1	48081124	48081624	intergenic	ENSDARG00000076333,ENSDARG00000096191	LOC100332340,si:ch211-112b1.2	14	16	10	9	16	12	17	11	15	7	8	10	19	12	15	14	9	16	14	23
Peak8272	chr1	48083372	48083872	intergenic	ENSDARG00000076333,ENSDARG00000096191	LOC100332340,si:ch211-112b1.2	14	16	19	13	12	9	25	16	12	8	5	5	22	15	17	23	18	21	20	24
Peak8273	chr1	48087918	48088418	intergenic	ENSDARG00000076333,ENSDARG00000096191	LOC100332340,si:ch211-112b1.2	17	9	28	30	16	19	19	21	22	15	7	4	32	14	9	18	8	21	18	30
Peak8274	chr1	48088656	48089156	intergenic	ENSDARG00000076333,ENSDARG00000096191	LOC100332340,si:ch211-112b1.2	9	3	10	13	13	7	23	16	7	9	9	5	29	14	22	29	20	11	16	20
Peak8275	chr1	48100786	48101286	intergenic	ENSDARG00000076333,ENSDARG00000096191	LOC100332340,si:ch211-112b1.2	12	9	7	4	13	8	16	9	3	6	3	0	7	7	8	10	10	7	8	16
Peak8276	chr1	48101259	48101759	intergenic	ENSDARG00000076333,ENSDARG00000096191	LOC100332340,si:ch211-112b1.2	6	9	9	11	10	3	12	15	5	4	2	1	17	12	8	16	17	9	9	17
Peak8277	chr1	48144982	48145482	intergenic	ENSDARG00000076333,ENSDARG00000096191	LOC100332340,si:ch211-112b1.2	7	10	11	5	16	13	9	15	8	9	3	4	17	11	6	17	10	19	16	16
Peak8278	chr1	48145499	48145999	intergenic	ENSDARG00000076333,ENSDARG00000096191	LOC100332340,si:ch211-112b1.2	7	7	8	4	11	14	2	7	9	6	6	1	11	5	7	14	16	11	10	12
Peak8279	chr1	48150743	48151243	intergenic	ENSDARG00000076333,ENSDARG00000096191	LOC100332340,si:ch211-112b1.2	11	13	17	9	6	13	21	22	9	12	2	5	16	16	8	18	10	14	24	24
Peak8280	chr1	48152902	48153402	intergenic	ENSDARG00000076333,ENSDARG00000096191	LOC100332340,si:ch211-112b1.2	8	5	9	3	6	1	6	16	6	9	2	3	9	12	12	11	9	19	17	18
Peak8281	chr1	48160012	48160512	intergenic	ENSDARG00000076333,ENSDARG00000096191	LOC100332340,si:ch211-112b1.2	16	18	16	12	14	16	27	32	15	13	6	3	33	21	11	28	13	21	11	40
Peak8282	chr1	48160778	48161278	intergenic	ENSDARG00000076333,ENSDARG00000096191	LOC100332340,si:ch211-112b1.2	13	5	13	7	18	7	6	21	19	6	3	6	29	18	14	18	9	19	9	29
Peak8283	chr1	48172153	48172653	intergenic	ENSDARG00000076333,ENSDARG00000096191	LOC100332340,si:ch211-112b1.2	20	13	13	9	11	9	18	16	7	5	14	9	19	15	17	23	20	27	19	31
Peak8284	chr1	48186136	48186636	intergenic	ENSDARG00000076333,ENSDARG00000096191	LOC100332340,si:ch211-112b1.2	19	10	18	8	10	8	14	22	15	6	6	8	16	17	12	23	14	11	31	35
Peak8285	chr1	48188978	48189478	intergenic	ENSDARG00000076333,ENSDARG00000096191	LOC100332340,si:ch211-112b1.2	12	9	7	3	12	7	15	27	7	12	6	6	11	13	17	20	11	16	10	20
Peak8286	chr1	48195045	48195545	intergenic	ENSDARG00000076333,ENSDARG00000096191	LOC100332340,si:ch211-112b1.2	11	22	16	10	18	20	11	23	11	20	12	7	23	18	15	30	15	17	26	25
Peak8287	chr1	48201962	48202462	intergenic	ENSDARG00000076333,ENSDARG00000096191	LOC100332340,si:ch211-112b1.2	16	12	11	10	5	7	14	22	7	7	2	6	23	13	4	20	9	16	12	14
Peak8288	chr1	48203974	48204474	intergenic	ENSDARG00000076333,ENSDARG00000096191	LOC100332340,si:ch211-112b1.2	7	7	3	3	5	8	4	9	4	7	4	0	6	4	7	5	5	8	9	27
Peak8289	chr1	48205506	48206006	intergenic	ENSDARG00000076333,ENSDARG00000096191	LOC100332340,si:ch211-112b1.2	12	5	6	4	6	5	6	7	2	2	2	5	8	10	8	3	9	11	11	15
Peak8290	chr1	48205996	48206496	intergenic	ENSDARG00000076333,ENSDARG00000096191	LOC100332340,si:ch211-112b1.2	11	10	17	8	12	7	6	9	8	5	7	3	12	14	6	18	11	14	6	20
Peak8291	chr1	48249523	48250023	intergenic	ENSDARG00000076333,ENSDARG00000096191	LOC100332340,si:ch211-112b1.2	8	3	6	8	8	9	12	14	8	6	6	11	19	15	15	16	11	15	15	12
Peak8292	chr1	48249987	48250487	intergenic	ENSDARG00000076333,ENSDARG00000096191	LOC100332340,si:ch211-112b1.2	7	8	5	6	7	11	10	10	5	7	3	5	8	7	9	16	7	12	11	14
Peak8293	chr1	48254181	48254681	intergenic	ENSDARG00000076333,ENSDARG00000096191	LOC100332340,si:ch211-112b1.2	19	10	9	12	8	10	12	26	5	14	4	8	13	16	9	21	15	17	21	23
Peak8294	chr1	48265392	48265892	intergenic	ENSDARG00000076333,ENSDARG00000096191	LOC100332340,si:ch211-112b1.2	33	22	31	40	7	22	8	17	18	14	9	13	19	11	12	14	12	10	18	31
Peak8295	chr1	48265878	48266378	intergenic	ENSDARG00000076333,ENSDARG00000096191	LOC100332340,si:ch211-112b1.2	10	11	9	6	13	7	7	11	4	7	3	1	17	14	12	18	10	15	23	30
Peak8296	chr1	48267181	48267681	intergenic	ENSDARG00000076333,ENSDARG00000096191	LOC100332340,si:ch211-112b1.2	20	13	14	7	19	23	18	14	7	12	4	8	34	17	11	18	16	11	26	17
Peak8297	chr1	48276929	48277429	promoter;downstream	ENSDARG00000096053;ENSDARG00000096191	CR788248.1;si:ch211-112b1.2	16	16	17	9	11	9	10	20	17	13	4	10	25	11	15	27	16	26	18	20
Peak8298	chr1	48277760	48278260	promoter	ENSDARG00000096191	si:ch211-112b1.2	28	22	24	25	19	18	29	29	19	28	11	11	37	22	23	33	17	20	33	27
Peak8299	chr1	48284211	48284711	downstream	ENSDARG00000096053	CR788248.1	18	6	6	4	10	4	7	8	6	7	4	5	17	16	13	17	13	10	12	25
Peak8300	chr1	48303609	48304109	intergenic	ENSDARG00000096053,ENSDARG00000096589	CR788248.1,BX088594.1	6	15	9	12	10	12	30	22	13	6	11	9	13	13	14	14	14	24	16	23
Peak8301	chr1	48329214	48329714	intergenic	ENSDARG00000096053,ENSDARG00000096589	CR788248.1,BX088594.1	14	13	15	7	10	10	20	15	14	5	9	11	26	15	7	21	10	19	15	23
Peak8302	chr1	48329576	48330076	intergenic	ENSDARG00000096053,ENSDARG00000096589	CR788248.1,BX088594.1	12	12	7	8	11	4	9	11	11	5	6	6	18	11	12	15	14	8	10	8
Peak8303	chr1	48333838	48334338	intergenic	ENSDARG00000096053,ENSDARG00000096589	CR788248.1,BX088594.1	18	17	13	13	15	7	14	24	16	10	4	6	18	14	20	37	21	24	14	18
Peak8304	chr1	48338780	48339280	intergenic	ENSDARG00000096053,ENSDARG00000096589	CR788248.1,BX088594.1	31	16	11	9	8	11	11	8	14	13	27	29	32	13	16	23	11	18	29	27
Peak8305	chr1	48344703	48345203	intergenic	ENSDARG00000096053,ENSDARG00000096589	CR788248.1,BX088594.1	15	13	7	6	10	13	14	28	7	7	6	5	17	16	16	9	11	22	19	24
Peak8306	chr1	48359067	48359567	ncRNA_intronic	ENSDARG00000096589	BX088594.1	17	11	11	11	11	11	17	26	19	13	6	14	30	23	18	27	11	28	16	20
Peak8307	chr1	48360876	48361376	ncRNA_intronic	ENSDARG00000096589	BX088594.1	8	3	5	11	6	8	3	14	1	7	5	2	21	22	16	25	13	11	18	14
Peak8308	chr1	48361364	48361864	ncRNA_intronic	ENSDARG00000096589	BX088594.1	6	11	4	5	12	9	14	14	11	8	3	7	29	20	21	16	9	18	15	18
Peak8309	chr1	48370811	48371311	ncRNA_intronic	ENSDARG00000096589	BX088594.1	9	5	7	10	13	8	13	12	5	15	2	6	22	13	12	14	14	11	14	23
Peak8310	chr1	48380674	48381174	ncRNA_intronic	ENSDARG00000096589	BX088594.1	16	16	19	7	18	9	22	30	15	11	10	11	23	23	17	24	10	15	23	32
Peak8311	chr1	48405896	48406396	ncRNA_intronic	ENSDARG00000096589	BX088594.1	27	28	21	15	10	16	22	27	24	12	2	9	25	13	11	20	14	22	21	41
Peak8312	chr1	48408500	48409000	ncRNA_intronic	ENSDARG00000096589	BX088594.1	27	19	18	20	14	10	8	15	11	4	29	16	27	14	12	19	15	11	21	31
Peak8313	chr1	48414213	48414713	ncRNA_intronic	ENSDARG00000096589	BX088594.1	18	12	43	26	5	15	11	6	16	12	12	18	13	9	12	17	9	15	16	20
Peak8314	chr1	48420704	48421204	ncRNA_intronic	ENSDARG00000096589	BX088594.1	11	3	8	6	10	14	17	24	7	6	3	4	30	33	15	38	31	25	13	19
Peak8315	chr1	48422983	48423483	ncRNA_intronic	ENSDARG00000096589	BX088594.1	20	19	24	12	19	20	24	21	13	10	5	6	29	27	19	30	13	25	14	23
Peak8316	chr1	48424794	48425294	ncRNA_intronic	ENSDARG00000096589	BX088594.1	14	15	12	2	15	6	14	23	5	6	4	9	16	5	6	18	10	12	22	23
Peak8317	chr1	48426018	48426518	ncRNA_intronic	ENSDARG00000096589	BX088594.1	11	10	31	25	7	20	29	20	22	14	4	6	22	10	13	18	14	16	44	70
Peak8318	chr1	48434263	48434763	ncRNA_intronic	ENSDARG00000096589	BX088594.1	18	11	6	1	11	12	8	13	3	4	5	2	20	11	11	12	8	11	12	21
Peak8319	chr1	48434973	48435473	ncRNA_intronic	ENSDARG00000096589	BX088594.1	5	6	7	4	18	6	15	16	7	3	4	4	14	9	10	23	19	15	16	20
Peak8320	chr1	48435724	48436224	ncRNA_intronic	ENSDARG00000096589	BX088594.1	9	9	8	4	9	11	14	7	13	7	5	4	17	18	12	14	9	17	16	14
Peak8321	chr1	48439389	48439889	ncRNA_intronic	ENSDARG00000096589	BX088594.1	18	17	11	13	19	20	10	20	18	9	5	7	24	19	12	33	19	18	18	39
Peak8322	chr1	48442068	48442568	ncRNA_intronic	ENSDARG00000096589	BX088594.1	32	19	10	11	19	6	22	26	11	13	9	4	30	24	19	25	22	22	16	28
Peak8323	chr1	48447114	48447614	intergenic	ENSDARG00000096589,ENSDARG00000075045	BX088594.1,cxcl18b	8	11	10	4	16	14	18	16	9	5	7	8	26	14	15	32	20	18	13	25
Peak8324	chr1	48452926	48453426	intergenic	ENSDARG00000096589,ENSDARG00000075045	BX088594.1,cxcl18b	5	12	18	6	11	5	13	14	18	12	4	9	26	19	10	33	22	13	23	22
Peak8325	chr1	48454505	48455005	intergenic	ENSDARG00000096589,ENSDARG00000075045	BX088594.1,cxcl18b	50	72	110	103	19	112	15	23	28	18	66	31	41	11	16	20	20	15	68	68
Peak8326	chr1	48483025	48483525	intergenic	ENSDARG00000096589,ENSDARG00000075045	BX088594.1,cxcl18b	18	5	12	7	13	8	16	12	14	7	6	6	13	16	15	21	15	15	20	14
Peak8327	chr1	48484419	48484919	intergenic	ENSDARG00000096589,ENSDARG00000075045	BX088594.1,cxcl18b	6	4	6	4	7	7	5	15	11	9	7	8	11	19	8	30	8	15	14	15
Peak8328	chr1	48493381	48493881	intergenic	ENSDARG00000096589,ENSDARG00000075045	BX088594.1,cxcl18b	22	20	25	24	12	27	20	28	16	14	20	8	30	23	22	28	17	27	14	33
Peak8329	chr1	48500300	48500800	intergenic	ENSDARG00000096589,ENSDARG00000075045	BX088594.1,cxcl18b	14	10	10	3	7	12	14	21	16	5	5	8	21	14	12	21	10	26	16	26
Peak8330	chr1	48515625	48516125	intergenic	ENSDARG00000096589,ENSDARG00000075045	BX088594.1,cxcl18b	11	12	5	6	17	8	11	15	11	5	8	9	28	13	12	29	10	22	32	31
Peak8331	chr1	48527331	48527831	intergenic	ENSDARG00000096589,ENSDARG00000075045	BX088594.1,cxcl18b	13	15	9	7	16	16	16	27	10	7	10	3	28	14	9	24	9	19	18	29
Peak8332	chr1	48535803	48536303	intergenic	ENSDARG00000096589,ENSDARG00000075045	BX088594.1,cxcl18b	20	14	16	7	12	10	11	16	18	11	4	8	19	15	14	22	19	18	14	26
Peak8333	chr1	48547309	48547809	intergenic	ENSDARG00000096589,ENSDARG00000075045	BX088594.1,cxcl18b	13	9	12	10	29	12	14	14	12	11	6	8	18	16	17	28	12	25	14	31
Peak8334	chr1	48549642	48550142	intergenic	ENSDARG00000096589,ENSDARG00000075045	BX088594.1,cxcl18b	7	12	6	5	9	20	16	19	17	13	7	5	17	7	17	17	10	19	24	19
Peak8335	chr1	48554385	48554885	intergenic	ENSDARG00000096589,ENSDARG00000075045	BX088594.1,cxcl18b	11	16	13	8	14	16	24	28	10	19	6	5	20	15	20	30	16	26	20	26
Peak8336	chr1	48564459	48564959	intergenic	ENSDARG00000096589,ENSDARG00000075045	BX088594.1,cxcl18b	39	38	53	32	21	31	26	46	32	29	23	17	42	20	23	28	15	18	56	64
Peak8337	chr1	48567497	48567997	intergenic	ENSDARG00000096589,ENSDARG00000075045	BX088594.1,cxcl18b	12	7	10	8	10	9	10	19	19	6	4	3	18	12	11	7	16	17	35	42
Peak8338	chr1	48576951	48577451	downstream	ENSDARG00000075045	cxcl18b	15	14	88	42	28	82	26	37	41	23	11	8	25	23	23	37	15	21	65	53
Peak8339	chr1	48577955	48578455	exonic	ENSDARG00000075045	cxcl18b	51	45	80	55	31	91	34	74	52	50	18	19	31	19	16	24	13	30	60	94
Peak8340	chr1	48581250	48581750	promoter	ENSDARG00000075045	cxcl18b	94	95	176	145	33	109	34	74	80	55	39	26	69	34	28	38	52	24	117	117
Peak8341	chr1	48587501	48588001	intergenic	ENSDARG00000075045,ENSDARG00000096031	cxcl18b,si:ch73-6k14.2	7	8	19	10	7	46	8	14	17	7	1	2	6	3	7	11	9	15	34	55
Peak8342	chr1	48587995	48588495	intergenic	ENSDARG00000075045,ENSDARG00000096031	cxcl18b,si:ch73-6k14.2	4	6	4	3	6	7	15	15	8	7	2	10	13	15	13	14	10	8	14	29
Peak8343	chr1	48590446	48590946	intergenic	ENSDARG00000075045,ENSDARG00000096031	cxcl18b,si:ch73-6k14.2	11	7	9	8	12	10	10	11	10	4	1	7	21	12	17	16	12	11	7	8
Peak8344	chr1	48600181	48600681	downstream	ENSDARG00000096031	si:ch73-6k14.2	9	4	12	11	18	12	6	17	4	12	5	7	22	22	9	24	9	16	10	12
Peak8345	chr1	48601263	48601763	exonic	ENSDARG00000096031	si:ch73-6k14.2	31	27	35	33	12	25	22	51	42	32	10	15	38	27	18	27	21	26	39	42
Peak8346	chr1	48608752	48609252	intergenic	ENSDARG00000096031,ENSDARG00000036008	si:ch73-6k14.2,caly	16	6	22	13	20	34	20	33	11	13	4	1	8	14	7	10	9	15	21	22
Peak8347	chr1	48611047	48611547	intergenic	ENSDARG00000096031,ENSDARG00000036008	si:ch73-6k14.2,caly	7	4	21	4	12	13	6	24	11	8	2	2	18	9	16	13	14	17	21	30
Peak8348	chr1	48616876	48617376	intergenic	ENSDARG00000096031,ENSDARG00000036008	si:ch73-6k14.2,caly	17	13	75	65	17	68	34	38	37	19	6	8	26	19	17	32	18	29	39	56
Peak8349	chr1	48617987	48618487	intergenic	ENSDARG00000096031,ENSDARG00000036008	si:ch73-6k14.2,caly	25	20	32	21	10	21	13	31	25	10	7	7	15	10	10	11	18	15	34	34
Peak8350	chr1	48622239	48622739	promoter	ENSDARG00000036008	caly	18	15	31	22	10	23	11	16	26	16	6	7	22	8	11	13	14	12	19	46
Peak8351	chr1	48622669	48623169	intronic	ENSDARG00000036008	caly	14	9	8	16	6	11	24	18	17	21	5	7	27	12	15	18	9	7	9	23
Peak8352	chr1	48625960	48626460	intronic	ENSDARG00000036008	caly	10	9	64	57	20	57	19	29	24	13	6	3	22	13	12	18	19	12	44	66
Peak8353	chr1	48629492	48629992	intronic	ENSDARG00000036008	caly	5	9	8	7	11	7	14	26	9	11	4	5	21	12	4	23	11	7	22	34
Peak8354	chr1	48630658	48631158	intronic	ENSDARG00000036008	caly	15	13	9	6	10	6	15	13	6	9	4	7	14	14	9	30	16	22	12	29
Peak8355	chr1	48637865	48638365	intronic	ENSDARG00000036008	caly	7	3	5	11	12	6	11	13	3	10	3	3	21	18	12	19	5	15	8	14
Peak8356	chr1	48643487	48643987	exonic	ENSDARG00000036008	caly	6	4	25	18	20	40	19	25	29	17	0	4	17	12	13	17	13	13	47	50
Peak8357	chr1	48645943	48646443	intronic	ENSDARG00000036008	caly	10	4	23	17	7	39	6	14	18	11	1	5	13	8	5	13	14	10	67	55
Peak8358	chr1	48646991	48647491	intronic	ENSDARG00000036008	caly	13	11	29	12	13	39	9	20	9	9	3	7	16	14	10	19	17	15	39	36
Peak8359	chr1	48653095	48653595	intergenic	ENSDARG00000036008,ENSDARG00000008886	caly,msx1b	31	32	56	50	14	49	21	32	35	34	18	10	25	20	17	24	21	28	45	42
Peak8360	chr1	48658720	48659220	intergenic	ENSDARG00000036008,ENSDARG00000008886	caly,msx1b	15	19	9	9	13	8	15	20	7	3	7	4	26	14	12	25	16	25	18	28
Peak8361	chr1	48660776	48661276	intergenic	ENSDARG00000036008,ENSDARG00000008886	caly,msx1b	20	14	18	4	12	17	18	33	12	11	3	4	43	24	24	39	30	20	11	31
Peak8362	chr1	48661554	48662054	intergenic	ENSDARG00000036008,ENSDARG00000008886	caly,msx1b	9	10	20	5	13	12	21	14	11	10	14	9	21	11	16	19	10	12	18	16
Peak8363	chr1	48698372	48698872	intergenic	ENSDARG00000036008,ENSDARG00000008886	caly,msx1b	23	10	10	8	7	9	7	13	9	6	3	6	13	15	14	17	11	20	19	28
Peak8364	chr1	48700675	48701175	intergenic	ENSDARG00000036008,ENSDARG00000008886	caly,msx1b	12	9	9	5	13	6	16	16	7	16	11	1	27	13	31	30	14	14	21	25
Peak8365	chr1	48708219	48708719	promoter	ENSDARG00000008886	msx1b	55	59	94	91	24	72	32	58	61	23	33	30	51	20	16	39	31	26	123	144
Peak8366	chr1	48718729	48719229	promoter	ENSDARG00000094465	si:dkeyp-80c12.8	21	31	32	22	15	21	20	35	21	14	9	10	34	14	15	19	11	25	32	46
Peak8367	chr1	48722958	48723458	intergenic	ENSDARG00000094465,ENSDARG00000052468	si:dkeyp-80c12.8,si:dkeyp-80c12.7	24	25	31	21	15	29	25	26	20	16	7	15	24	19	10	17	16	13	23	28
Peak8368	chr1	48734789	48735289	intronic	ENSDARG00000052468	si:dkeyp-80c12.7	21	37	28	7	8	20	21	18	12	9	1	6	19	28	12	23	20	21	8	23
Peak8369	chr1	48738348	48738848	intronic	ENSDARG00000052468	si:dkeyp-80c12.7	47	49	31	19	15	37	25	35	24	18	12	13	37	19	20	29	17	16	45	64
Peak8370	chr1	48739951	48740451	intronic	ENSDARG00000052468	si:dkeyp-80c12.7	38	31	33	37	20	23	33	35	30	14	9	18	48	23	19	28	16	25	27	29
Peak8371	chr1	48742505	48743005	intronic	ENSDARG00000052468	si:dkeyp-80c12.7	18	9	14	13	17	16	15	10	12	11	6	9	37	15	9	19	12	19	16	22
Peak8372	chr1	48745484	48745984	intronic	ENSDARG00000052468	si:dkeyp-80c12.7	12	11	4	4	9	3	18	17	13	3	3	4	12	6	8	23	13	14	13	22
Peak8373	chr1	48745975	48746475	intronic	ENSDARG00000052468	si:dkeyp-80c12.7	6	9	12	9	14	14	13	21	10	4	2	5	21	12	10	19	17	11	14	21
Peak8374	chr1	48755451	48755951	intronic	ENSDARG00000052468	si:dkeyp-80c12.7	47	44	143	124	32	110	25	42	72	47	18	9	47	26	22	23	28	32	70	81
Peak8375	chr1	48759303	48759803	intronic	ENSDARG00000052468	si:dkeyp-80c12.7	20	13	129	147	31	135	36	55	64	32	4	6	42	19	29	28	22	29	61	78
Peak8376	chr1	48760012	48760512	intronic	ENSDARG00000052468	si:dkeyp-80c12.7	11	14	41	34	22	56	25	39	56	26	3	5	14	16	15	25	12	14	44	68
Peak8377	chr1	48765363	48765863	promoter	ENSDARG00000052468	si:dkeyp-80c12.7	46	36	64	44	14	45	47	50	37	38	18	21	32	22	13	26	24	28	53	58
Peak8378	chr1	48767315	48767815	intergenic	ENSDARG00000052468,ENSDARG00000018325	si:dkeyp-80c12.7,taf5	6	9	42	31	15	36	29	37	30	25	9	5	10	8	16	12	15	18	39	59
Peak8379	chr1	48767834	48768334	intergenic	ENSDARG00000052468,ENSDARG00000018325	si:dkeyp-80c12.7,taf5	89	145	128	97	32	112	56	81	88	58	23	37	64	26	24	31	20	36	61	128
Peak8380	chr1	48770841	48771341	promoter	ENSDARG00000018325	taf5	75	90	73	70	19	68	44	71	75	44	40	34	49	30	18	29	19	30	57	80
Peak8381	chr1	48781447	48781947	intronic	ENSDARG00000018325	taf5	10	10	6	6	12	13	10	31	10	4	6	2	19	23	9	21	10	16	15	18
Peak8382	chr1	48784459	48784959	intronic	ENSDARG00000018325	taf5	13	19	16	10	17	22	27	26	13	5	7	9	24	18	18	31	10	27	11	6
Peak8383	chr1	48790348	48790848	promoter	ENSDARG00000052480,ENSDARG00000096003	pdcd11,si:dkeyp-80c12.10	239	304	304	273	76	228	149	174	232	169	117	97	153	44	48	58	69	62	187	304
Peak8384	chr1	48800726	48801226	exonic	ENSDARG00000052480	pdcd11	13	8	15	16	13	14	18	18	17	10	2	6	21	19	18	32	18	21	19	28
Peak8385	chr1	48811920	48812420	intronic	ENSDARG00000052480	pdcd11	7	11	19	8	17	9	20	23	13	6	2	6	19	10	13	15	16	15	23	19
Peak8386	chr1	48822303	48822803	promoter	ENSDARG00000052480	pdcd11	20	24	85	44	27	50	33	41	50	23	5	8	29	23	12	14	15	16	20	37
Peak8387	chr1	48823018	48823518	intronic	ENSDARG00000052480	pdcd11	10	11	10	8	10	14	13	19	13	10	4	6	21	22	13	32	18	20	12	22
Peak8388	chr1	48837771	48838271	UTR3	ENSDARG00000022891	zgc:175214	18	4	12	5	8	18	12	16	5	8	1	3	15	8	9	17	11	22	18	21
Peak8389	chr1	48847712	48848212	exonic	ENSDARG00000022891	zgc:175214	13	8	21	6	8	18	19	22	13	9	7	10	21	21	17	14	19	23	9	21
Peak8390	chr1	48853397	48853897	promoter	ENSDARG00000022891	zgc:175214	130	164	165	160	29	142	60	104	138	100	61	53	84	25	24	40	32	37	113	164
Peak8391	chr1	48876423	48876923	promoter	ENSDARG00000092919	zp3c	20	18	18	13	11	12	9	33	14	16	3	5	20	30	15	35	22	17	35	30
Peak8392	chr1	48885584	48886084	promoter	ENSDARG00000074052	si:ch211-281g13.5	9	8	13	7	15	12	16	15	12	6	1	5	25	15	10	19	14	21	10	14
Peak8393	chr1	48893721	48894221	exonic	ENSDARG00000074052,ENSDARG00000074136	si:ch211-281g13.5,slc47a2.2	14	8	11	8	10	13	16	25	16	7	3	6	17	19	15	26	15	16	9	24
Peak8394	chr1	48895809	48896309	intronic	ENSDARG00000074052,ENSDARG00000074136	si:ch211-281g13.5,slc47a2.2	11	18	8	12	10	10	9	17	4	9	2	5	19	12	8	18	13	19	15	25
Peak8395	chr1	48908493	48908993	intronic	ENSDARG00000075389	si:ch211-281g13.4	15	11	13	19	11	17	10	15	10	10	5	12	24	12	13	21	17	14	25	30
Peak8396	chr1	48921888	48922388	promoter	ENSDARG00000069415	col17a1a	18	8	8	6	14	8	12	11	6	8	2	3	18	7	5	12	10	13	15	19
Peak8397	chr1	48922551	48923051	promoter	ENSDARG00000069415	col17a1a	7	6	11	3	13	7	15	16	10	13	2	7	15	16	9	17	10	22	14	16
Peak8398	chr1	48933676	48934176	intronic	ENSDARG00000069415	col17a1a	6	3	6	2	4	4	1	3	2	3	2	1	13	4	5	5	4	4	8	6
Peak8399	chr1	48934036	48934536	intronic	ENSDARG00000069415	col17a1a	3	8	7	2	9	9	6	8	5	6	1	1	6	8	6	13	6	8	6	9
Peak8400	chr1	48936331	48936831	exonic	ENSDARG00000069415	col17a1a	38	37	34	24	24	21	24	25	24	18	14	16	31	19	16	22	16	27	40	48
Peak8401	chr1	48943323	48943823	intronic	ENSDARG00000069415	col17a1a	5	14	9	6	9	7	14	12	9	6	2	9	12	11	14	18	9	9	14	30
Peak8402	chr1	48964414	48964914	exonic	ENSDARG00000012574	slkb	18	11	14	4	5	9	18	12	9	6	5	4	9	6	8	16	15	17	13	28
Peak8403	chr1	48988542	48989042	exonic	ENSDARG00000012574	slkb	27	12	13	21	7	20	24	23	24	9	7	7	20	18	13	20	29	14	21	18
Peak8404	chr1	48995081	48995581	intronic	ENSDARG00000012574	slkb	30	23	29	33	18	41	34	52	34	23	12	5	41	14	18	20	7	11	17	38
Peak8405	chr1	49000921	49001421	intronic	ENSDARG00000012574	slkb	34	35	48	32	11	31	19	28	15	19	35	29	28	12	10	16	22	16	35	41
Peak8406	chr1	49002398	49002898	intronic	ENSDARG00000012574	slkb	23	11	14	13	7	23	19	38	28	20	4	11	20	12	11	21	15	20	31	40
Peak8407	chr1	49004443	49004943	promoter	ENSDARG00000012574	slkb	63	85	100	74	29	58	42	62	46	34	34	17	43	17	20	24	18	34	72	98
Peak8408	chr1	49006353	49006853	promoter	ENSDARG00000052512	tsga10	57	41	36	42	13	36	25	38	43	43	31	17	39	20	17	10	15	21	59	124
Peak8409	chr1	49012607	49013107	exonic	ENSDARG00000052512	tsga10	35	31	45	34	24	41	36	32	45	19	8	8	50	18	19	23	28	41	31	39
Peak8410	chr1	49017897	49018397	intronic	ENSDARG00000052512	tsga10	8	8	17	5	13	9	18	9	8	6	10	8	23	14	15	7	18	15	12	17
Peak8411	chr1	49029062	49029562	promoter	ENSDARG00000052512	tsga10	13	9	17	8	14	9	15	22	4	7	7	4	19	20	21	24	18	14	21	26
Peak8412	chr1	49030086	49030586	promoter;downstream	ENSDARG00000079501;ENSDARG00000052512	si:ch211-149l1.2;tsga10	12	11	9	12	7	10	10	22	9	5	7	6	22	13	18	25	5	12	12	20
Peak8413	chr1	49031211	49031711	promoter	ENSDARG00000079501	si:ch211-149l1.2	5	6	10	5	7	13	14	10	13	6	1	7	8	9	5	15	11	15	19	17
Peak8414	chr1	49050823	49051323	intronic	ENSDARG00000079501	si:ch211-149l1.2	7	12	12	6	22	12	22	19	9	4	5	6	18	21	16	34	24	20	15	26
Peak8415	chr1	49054701	49055201	promoter;downstream	ENSDARG00000094063;ENSDARG00000079501	CU570972.1;si:ch211-149l1.2	18	21	22	19	24	19	20	30	16	19	13	2	14	11	7	16	15	23	33	38
Peak8416	chr1	49060963	49061463	ncRNA_intronic	ENSDARG00000094063	CU570972.1	12	10	9	7	19	12	14	19	8	7	2	7	24	11	18	28	18	21	13	20
Peak8417	chr1	49077137	49077637	intergenic	ENSDARG00000094063,ENSDARG00000095982	CU570972.1,CR391978.1	45	36	22	32	15	34	27	33	44	25	14	9	19	14	10	29	13	16	28	44
Peak8418	chr1	49079060	49079560	intergenic	ENSDARG00000094063,ENSDARG00000095982	CU570972.1,CR391978.1	13	13	10	7	23	10	18	14	14	3	5	6	26	22	17	31	14	25	17	26
Peak8419	chr1	49079927	49080427	intergenic	ENSDARG00000094063,ENSDARG00000095982	CU570972.1,CR391978.1	21	16	12	15	16	11	27	22	13	8	8	4	32	19	15	23	11	20	17	22
Peak8420	chr1	49090862	49091362	intergenic	ENSDARG00000094063,ENSDARG00000095982	CU570972.1,CR391978.1	5	5	8	7	10	12	7	16	4	7	4	3	20	12	8	27	16	12	7	14
Peak8421	chr1	49091384	49091884	intergenic	ENSDARG00000094063,ENSDARG00000095982	CU570972.1,CR391978.1	18	15	13	6	15	11	14	17	11	6	3	3	25	14	16	20	19	17	19	17
Peak8422	chr1	49096811	49097311	intergenic	ENSDARG00000094063,ENSDARG00000095982	CU570972.1,CR391978.1	9	10	13	1	13	8	14	15	13	14	6	0	26	13	11	25	20	20	21	26
Peak8423	chr1	49099672	49100172	intergenic	ENSDARG00000094063,ENSDARG00000095982	CU570972.1,CR391978.1	7	14	17	4	11	6	13	8	8	7	3	4	23	26	23	34	15	16	16	19
Peak8424	chr1	49104486	49104986	intergenic	ENSDARG00000094063,ENSDARG00000095982	CU570972.1,CR391978.1	16	15	32	18	15	20	40	41	36	19	7	8	36	26	16	22	14	26	26	49
Peak8425	chr1	49118202	49118702	intergenic	ENSDARG00000094063,ENSDARG00000095982	CU570972.1,CR391978.1	14	8	10	4	13	11	17	22	13	8	0	6	32	23	14	36	12	22	15	23
Peak8426	chr1	49119859	49120359	intergenic	ENSDARG00000094063,ENSDARG00000095982	CU570972.1,CR391978.1	15	18	11	9	7	5	10	17	5	6	2	4	10	7	13	19	7	13	12	17
Peak8427	chr1	49127489	49127989	intergenic	ENSDARG00000094063,ENSDARG00000095982	CU570972.1,CR391978.1	13	11	9	10	10	13	18	32	12	7	5	6	20	21	14	21	10	21	16	26
Peak8428	chr1	49132538	49133038	intergenic	ENSDARG00000094063,ENSDARG00000095982	CU570972.1,CR391978.1	73	79	142	102	35	112	41	42	58	36	60	42	57	35	22	34	35	22	76	82
Peak8429	chr1	49145473	49145973	intergenic	ENSDARG00000094063,ENSDARG00000095982	CU570972.1,CR391978.1	21	21	19	18	12	21	22	32	19	25	0	5	38	22	17	36	13	19	15	32
Peak8430	chr1	49149398	49149898	intergenic	ENSDARG00000094063,ENSDARG00000095982	CU570972.1,CR391978.1	21	19	23	5	6	10	10	33	12	7	4	5	24	10	12	12	17	18	16	22
Peak8431	chr1	49168541	49169041	promoter	ENSDARG00000031894	lef1	55	74	101	80	27	99	48	88	81	53	57	36	37	22	20	25	42	24	82	132
Peak8432	chr1	49170373	49170873	promoter	ENSDARG00000031894	lef1	15	18	25	14	17	22	13	21	14	7	7	8	14	11	13	19	12	11	31	44
Peak8433	chr1	49176850	49177350	exonic	ENSDARG00000031894	lef1	8	5	16	13	12	11	10	21	15	22	3	5	19	17	11	21	13	22	17	19
Peak8434	chr1	49177930	49178430	intronic	ENSDARG00000031894	lef1	11	5	16	3	7	11	17	17	10	3	6	10	19	24	13	24	12	12	15	14
Peak8435	chr1	49184924	49185424	intronic	ENSDARG00000031894	lef1	10	10	7	14	12	7	10	14	9	5	3	7	20	11	13	16	14	20	15	13
Peak8436	chr1	49192419	49192919	intronic	ENSDARG00000031894	lef1	42	56	27	21	10	16	23	24	23	21	30	23	48	20	17	16	24	25	38	44
Peak8437	chr1	49199813	49200313	intronic	ENSDARG00000031894	lef1	14	4	9	4	12	9	15	17	8	6	5	6	14	23	16	21	13	12	15	24
Peak8438	chr1	49207369	49207869	intronic	ENSDARG00000031894	lef1	13	16	17	5	9	13	15	32	11	6	5	9	24	16	11	23	15	16	17	14
Peak8439	chr1	49209571	49210071	intronic	ENSDARG00000031894	lef1	24	29	16	11	13	16	17	15	14	3	14	15	24	12	9	12	17	9	21	29
Peak8440	chr1	49216875	49217375	intronic	ENSDARG00000031894	lef1	12	4	12	0	15	9	16	22	14	8	3	3	24	21	11	19	6	17	26	22
Peak8441	chr1	49225250	49225750	exonic	ENSDARG00000031894	lef1	37	19	70	69	28	70	27	45	61	62	9	10	28	8	16	31	21	32	80	90
Peak8442	chr1	49233344	49233844	promoter	ENSDARG00000031894	lef1	27	16	18	12	18	22	29	37	27	21	5	7	31	13	15	24	15	22	21	31
Peak8443	chr1	49236928	49237428	exonic	ENSDARG00000031894	lef1	24	18	23	16	9	26	25	33	18	17	9	9	25	19	20	11	14	15	17	19
Peak8444	chr1	49240190	49240690	intronic	ENSDARG00000031894	lef1	30	13	9	10	9	21	17	14	11	9	6	4	17	14	6	14	13	11	16	26
Peak8445	chr1	49248808	49249308	intronic	ENSDARG00000031894	lef1	16	9	15	8	18	15	17	24	13	19	1	5	20	21	12	29	15	12	19	35
Peak8446	chr1	49252246	49252746	intronic	ENSDARG00000031894	lef1	43	31	40	32	20	32	21	21	23	11	33	26	44	29	13	22	22	30	26	53
Peak8447	chr1	49255216	49255716	intronic	ENSDARG00000031894	lef1	22	16	10	9	24	24	18	22	35	10	11	15	26	17	14	18	14	14	18	34
Peak8448	chr1	49265543	49266043	UTR3	ENSDARG00000030765	hadh	29	16	30	16	12	21	20	21	15	22	14	10	22	8	13	12	13	16	40	46
Peak8449	chr1	49274889	49275389	promoter	ENSDARG00000030765	hadh	98	114	129	110	29	91	50	79	92	62	52	29	93	26	21	25	31	26	84	108
Peak8450	chr1	49287939	49288439	promoter	ENSDARG00000026548	cyp2u1	144	209	128	178	28	109	73	98	140	96	80	45	107	41	32	54	39	31	123	224
Peak8451	chr1	49290704	49291204	intronic	ENSDARG00000052520	sgms2	13	12	12	13	26	24	28	24	27	10	5	6	38	34	23	52	26	35	15	18
Peak8452	chr1	49300537	49301037	promoter	ENSDARG00000052520	sgms2	13	8	8	12	17	10	25	11	8	6	3	9	18	10	15	23	18	22	21	22
Peak8453	chr1	49307639	49308139	promoter	ENSDARG00000036494	gstcd	66	59	78	50	20	54	31	39	33	37	24	25	44	24	23	19	17	27	52	77
Peak8454	chr1	49311165	49311665	intronic	ENSDARG00000036494	gstcd	12	10	14	6	8	16	14	27	16	10	2	3	25	27	13	31	10	21	12	31
Peak8455	chr1	49316717	49317217	exonic	ENSDARG00000036494	gstcd	29	28	21	23	21	16	11	31	22	13	18	11	22	21	14	23	17	23	29	36
Peak8456	chr1	49321243	49321743	intronic	ENSDARG00000036494	gstcd	46	51	30	20	12	27	27	34	32	25	12	11	39	18	14	23	28	36	29	31
Peak8457	chr1	49324587	49325087	exonic	ENSDARG00000036494	gstcd	36	27	22	11	16	9	20	37	31	17	9	8	30	14	20	20	16	25	28	32
Peak8458	chr1	49329026	49329526	intronic	ENSDARG00000036494	gstcd	8	7	7	5	9	8	7	8	8	3	3	3	13	4	7	10	10	11	7	20
Peak8459	chr1	49329410	49329910	intronic	ENSDARG00000036494	gstcd	1	0	0	0	1	0	0	0	2	0	2	0	1	0	0	1	1	0	2	2
Peak8460	chr1	49329664	49330164	intronic	ENSDARG00000036494	gstcd	3	3	8	1	6	8	6	6	3	2	1	2	6	8	4	8	6	9	14	10
Peak8461	chr1	49349155	49349655	intronic	ENSDARG00000036494	gstcd	17	21	77	56	12	53	28	33	13	14	15	6	28	18	23	27	13	12	39	39
Peak8462	chr1	49349908	49350408	intronic	ENSDARG00000036494	gstcd	31	19	14	16	18	15	25	21	18	17	14	5	29	25	15	25	16	16	25	33
Peak8463	chr1	49368765	49369265	intronic	ENSDARG00000036494	gstcd	26	9	10	8	8	11	20	15	13	5	9	4	13	13	16	18	14	13	24	17
Peak8464	chr1	49371947	49372447	intronic	ENSDARG00000036494	gstcd	11	7	13	17	16	15	18	14	18	12	10	9	30	17	12	15	10	14	24	32
Peak8465	chr1	49384342	49384842	intronic	ENSDARG00000036494	gstcd	15	9	10	4	6	22	17	18	16	10	6	2	20	16	16	22	16	19	19	27
Peak8466	chr1	49389045	49389545	exonic	ENSDARG00000036494	gstcd	21	12	15	5	13	14	12	24	9	6	6	3	23	18	12	22	15	24	16	27
Peak8467	chr1	49405391	49405891	intronic	ENSDARG00000036494	gstcd	17	11	16	16	11	12	8	23	18	13	5	14	16	10	15	19	17	20	23	26
Peak8468	chr1	49407706	49408206	exonic	ENSDARG00000036494	gstcd	13	13	6	11	9	8	8	18	12	10	4	3	19	21	12	19	19	18	19	23
Peak8469	chr1	49414078	49414578	intronic	ENSDARG00000036494	gstcd	22	17	17	5	11	15	20	18	12	15	7	5	18	16	11	22	21	7	17	22
Peak8470	chr1	49414912	49415412	intronic	ENSDARG00000036494	gstcd	11	8	4	3	7	6	11	15	8	6	1	9	16	11	12	18	5	8	11	13
Peak8471	chr1	49420081	49420581	intronic	ENSDARG00000036494	gstcd	21	13	19	7	14	17	32	16	18	19	8	4	21	19	16	23	17	15	23	27
Peak8472	chr1	49430835	49431335	intergenic	ENSDARG00000036494,ENSDARG00000018721	gstcd,npnt	18	18	17	7	9	17	12	19	10	6	4	7	16	15	16	27	19	21	20	25
Peak8473	chr1	49441424	49441924	promoter	ENSDARG00000018721	npnt	39	41	63	38	12	28	32	31	26	24	19	14	30	21	23	28	30	16	32	35
Peak8474	chr1	49450428	49450928	intronic	ENSDARG00000018721	npnt	12	17	11	5	15	12	21	20	16	4	7	11	33	17	20	32	17	24	21	28
Peak8475	chr1	49454551	49455051	intronic	ENSDARG00000018721	npnt	27	17	46	35	15	46	15	29	22	7	5	12	32	14	20	33	13	21	21	34
Peak8476	chr1	49457595	49458095	intronic	ENSDARG00000018721	npnt	12	19	13	6	7	11	12	22	15	10	4	5	15	15	11	19	6	13	19	22
Peak8477	chr1	49466394	49466894	intronic	ENSDARG00000018721	npnt	24	24	20	15	16	26	23	30	30	17	10	11	28	14	14	17	15	22	16	24
Peak8478	chr1	49467745	49468245	exonic	ENSDARG00000018721	npnt	13	16	13	8	9	14	12	22	17	8	7	13	12	27	15	19	10	20	20	30
Peak8479	chr1	49468388	49468888	intronic	ENSDARG00000018721	npnt	14	13	18	13	12	12	15	16	12	6	11	7	11	13	9	17	9	13	23	30
Peak8480	chr1	49470799	49471299	intronic	ENSDARG00000018721	npnt	23	51	31	20	16	26	17	22	28	23	3	13	31	9	10	15	13	22	19	43
Peak8481	chr1	49473924	49474424	intronic	ENSDARG00000018721	npnt	28	24	12	12	7	13	20	27	18	13	4	7	20	10	17	15	15	15	20	22
Peak8482	chr1	49482210	49482710	exonic	ENSDARG00000018721	npnt	15	18	11	10	10	11	23	11	15	7	4	5	17	14	18	14	17	18	16	18
Peak8483	chr1	49483827	49484327	intronic	ENSDARG00000018721	npnt	12	17	14	18	15	12	24	21	15	16	6	8	15	15	11	20	12	15	14	27
Peak8484	chr1	49486584	49487084	intronic	ENSDARG00000018721	npnt	30	32	25	25	16	13	17	13	17	13	23	26	28	14	15	21	17	21	24	24
Peak8485	chr1	49487685	49488185	promoter	ENSDARG00000018721	npnt	17	12	18	15	18	13	17	23	11	8	10	6	17	18	17	32	20	23	22	27
Peak8486	chr1	49495968	49496468	intronic	ENSDARG00000018721	npnt	10	5	4	3	4	6	9	9	7	15	0	8	4	9	10	11	11	13	20	18
Peak8487	chr1	49498146	49498646	intronic	ENSDARG00000018721	npnt	9	8	4	6	10	13	9	11	18	3	5	4	8	4	14	12	7	10	22	10
Peak8488	chr1	49504047	49504547	intronic	ENSDARG00000018721	npnt	17	20	28	18	10	22	18	29	13	18	7	9	20	18	16	24	16	20	26	35
Peak8489	chr1	49507261	49507761	intronic	ENSDARG00000018721	npnt	8	9	8	5	8	15	11	9	8	8	5	7	11	8	10	13	12	19	16	27
Peak8490	chr1	49520638	49521138	exonic	ENSDARG00000018721	npnt	14	10	12	3	6	9	6	14	17	7	6	8	12	9	10	13	16	20	13	18
Peak8491	chr1	49530833	49531333	intronic	ENSDARG00000018721	npnt	13	13	7	7	6	10	14	18	14	4	8	5	31	14	21	22	10	19	27	30
Peak8492	chr1	49536647	49537147	intronic	ENSDARG00000018721	npnt	13	5	6	8	19	20	10	14	16	4	10	12	25	16	18	41	15	15	22	28
Peak8493	chr1	49556717	49557217	intronic	ENSDARG00000013667	tbck	15	11	13	5	9	18	20	28	21	18	3	10	19	11	12	30	12	20	21	35
Peak8494	chr1	49571280	49571780	intronic	ENSDARG00000013667	tbck	20	16	15	8	8	20	20	22	14	11	8	9	34	9	13	18	11	27	17	28
Peak8495	chr1	49580785	49581285	intronic	ENSDARG00000013667	tbck	26	25	20	20	17	17	28	28	27	22	5	14	14	10	9	19	9	24	21	24
Peak8496	chr1	49592884	49593384	intronic	ENSDARG00000013667	tbck	12	9	15	10	12	10	17	17	12	5	2	6	16	15	13	29	8	12	20	23
Peak8497	chr1	49598313	49598813	intronic	ENSDARG00000013667	tbck	14	13	20	12	19	10	23	13	9	14	6	7	12	18	13	24	14	16	17	25
Peak8498	chr1	49603746	49604246	exonic	ENSDARG00000013667	tbck	19	19	83	71	23	61	18	25	14	16	22	11	33	20	20	21	18	19	56	58
Peak8499	chr1	49606495	49606995	intronic	ENSDARG00000013667	tbck	18	17	8	14	10	10	6	10	8	3	17	7	14	13	3	18	14	10	28	20
Peak8500	chr1	49617210	49617710	exonic	ENSDARG00000013667	tbck	31	30	38	25	18	29	18	22	20	24	18	5	26	5	13	20	17	13	32	27
Peak8501	chr1	49621030	49621530	exonic	ENSDARG00000013667	tbck	21	20	36	21	13	20	19	33	21	24	4	9	23	24	14	42	16	20	14	24
Peak8502	chr1	49633066	49633566	intronic	ENSDARG00000013667	tbck	27	25	30	18	14	31	12	25	14	11	9	19	22	20	17	18	14	16	27	30
Peak8503	chr1	49636726	49637226	intronic	ENSDARG00000013667	tbck	11	15	10	16	9	8	10	14	9	2	20	6	13	9	13	20	13	14	35	27
Peak8504	chr1	49639918	49640418	intronic	ENSDARG00000013667	tbck	8	5	2	5	7	3	15	6	10	3	0	3	10	9	8	20	14	10	12	8
Peak8505	chr1	49640323	49640823	intronic	ENSDARG00000013667	tbck	6	3	3	0	4	2	6	4	13	2	2	3	9	0	6	5	6	4	8	8
Peak8506	chr1	49646868	49647368	promoter	ENSDARG00000013667	tbck	20	10	15	9	12	14	21	19	10	12	3	3	23	14	16	34	12	24	23	27
Peak8507	chr1	49649919	49650419	promoter	ENSDARG00000060036	aimp1	132	131	144	168	17	104	42	86	102	99	56	49	70	22	14	24	27	23	86	149
Peak8508	chr1	49654418	49654918	intronic	ENSDARG00000060036	aimp1	22	9	11	9	15	16	19	20	17	10	5	6	22	19	20	27	14	27	16	31
Peak8509	chr1	49667137	49667637	exonic	ENSDARG00000060036	aimp1	22	9	11	7	18	14	12	22	8	9	8	8	16	15	18	18	16	20	27	17
Peak8510	chr1	49691977	49692477	intergenic	ENSDARG00000060036,ENSDARG00000076420	aimp1,dkk2	14	11	21	14	7	10	19	26	14	20	13	5	22	15	13	19	12	13	30	23
Peak8511	chr1	49693491	49693991	intergenic	ENSDARG00000060036,ENSDARG00000076420	aimp1,dkk2	12	7	11	12	12	16	15	16	9	7	4	11	28	17	16	31	20	18	16	30
Peak8512	chr1	49701084	49701584	intergenic	ENSDARG00000060036,ENSDARG00000076420	aimp1,dkk2	14	12	9	6	12	7	19	17	10	3	6	5	15	12	11	31	13	18	20	33
Peak8513	chr1	49707469	49707969	intergenic	ENSDARG00000060036,ENSDARG00000076420	aimp1,dkk2	16	18	26	19	14	12	22	24	24	13	9	10	28	11	25	18	12	22	42	43
Peak8514	chr1	49710621	49711121	intergenic	ENSDARG00000060036,ENSDARG00000076420	aimp1,dkk2	15	20	17	11	10	12	15	14	28	22	6	7	17	11	19	17	16	20	20	36
Peak8515	chr1	49736272	49736772	intergenic	ENSDARG00000060036,ENSDARG00000076420	aimp1,dkk2	33	14	21	22	18	25	29	28	33	23	11	10	27	14	16	26	18	21	31	43
Peak8516	chr1	49748898	49749398	exonic	ENSDARG00000076420	dkk2	11	5	15	9	14	18	19	23	10	4	5	8	24	25	7	29	15	23	18	27
Peak8517	chr1	49750945	49751445	intronic	ENSDARG00000076420	dkk2	12	12	16	14	16	6	7	20	16	8	5	6	18	21	10	29	14	19	12	26
Peak8518	chr1	49752089	49752589	intronic	ENSDARG00000076420	dkk2	12	6	19	9	17	6	22	24	13	5	7	7	23	9	16	23	20	18	15	24
Peak8519	chr1	49759210	49759710	intronic	ENSDARG00000076420	dkk2	14	9	5	8	13	6	20	34	12	9	18	6	26	20	12	31	14	23	18	37
Peak8520	chr1	49760021	49760521	intronic	ENSDARG00000076420	dkk2	11	19	11	14	13	11	16	16	12	15	12	5	26	31	13	23	19	16	12	35
Peak8521	chr1	49761901	49762401	intronic	ENSDARG00000076420	dkk2	9	11	10	8	9	21	19	17	14	15	3	4	21	17	15	20	20	20	17	27
Peak8522	chr1	49770809	49771309	exonic	ENSDARG00000076420	dkk2	7	12	9	18	15	13	16	15	13	10	9	7	15	11	14	21	11	14	12	20
Peak8523	chr1	49787449	49787949	intronic	ENSDARG00000076420	dkk2	17	12	9	12	14	19	20	23	11	6	3	6	22	12	24	26	16	21	23	23
Peak8524	chr1	49793786	49794286	promoter	ENSDARG00000076420	dkk2	8	9	5	5	6	10	8	14	7	1	1	9	14	4	7	9	7	13	4	12
Peak8525	chr1	49794144	49794644	promoter	ENSDARG00000076420	dkk2	13	9	10	6	6	11	13	13	12	5	1	5	7	7	5	4	4	5	9	13
Peak8526	chr1	49805308	49805808	intergenic	ENSDARG00000076420,ENSDARG00000057099	dkk2,papss1	12	10	14	7	14	9	16	15	10	12	7	7	13	16	4	14	11	12	16	36
Peak8527	chr1	49826447	49826947	intergenic	ENSDARG00000076420,ENSDARG00000057099	dkk2,papss1	12	7	12	9	23	5	17	16	13	8	4	6	16	19	10	39	15	7	27	29
Peak8528	chr1	49827283	49827783	intergenic	ENSDARG00000076420,ENSDARG00000057099	dkk2,papss1	24	13	15	9	15	9	17	21	14	14	13	5	22	13	28	28	12	28	23	23
Peak8529	chr1	49839736	49840236	intergenic	ENSDARG00000076420,ENSDARG00000057099	dkk2,papss1	5	6	10	6	5	14	18	19	9	11	4	5	16	29	14	20	15	11	22	20
Peak8530	chr1	49840566	49841066	intergenic	ENSDARG00000076420,ENSDARG00000057099	dkk2,papss1	12	11	11	10	12	6	17	20	15	9	6	5	25	9	10	15	12	15	10	17
Peak8531	chr1	49858737	49859237	exonic	ENSDARG00000057099	papss1	15	7	13	5	18	8	13	16	11	13	4	6	24	11	16	33	12	21	18	32
Peak8532	chr1	49861856	49862356	intronic	ENSDARG00000057099	papss1	6	3	11	4	8	6	11	12	7	12	2	2	11	12	13	11	13	22	13	17
Peak8533	chr1	49868277	49868777	intronic	ENSDARG00000057099	papss1	9	7	13	8	15	12	8	18	12	9	6	9	17	16	17	12	29	20	15	24
Peak8534	chr1	49872130	49872630	exonic	ENSDARG00000057099	papss1	11	4	12	3	12	11	12	17	11	5	2	5	19	5	10	18	13	13	28	12
Peak8535	chr1	49875815	49876315	exonic	ENSDARG00000057099	papss1	30	31	40	32	8	23	16	23	25	21	21	9	13	9	5	5	10	18	47	39
Peak8536	chr1	49877765	49878265	exonic	ENSDARG00000057099	papss1	15	10	13	5	10	17	11	16	6	11	3	10	16	11	12	20	12	15	21	17
Peak8537	chr1	49878396	49878896	intronic	ENSDARG00000057099	papss1	13	2	45	37	23	23	15	20	15	8	3	6	14	15	9	21	10	7	46	44
Peak8538	chr1	49884038	49884538	promoter	ENSDARG00000057099	papss1	284	315	321	367	55	254	141	182	259	207	155	109	200	57	45	51	70	72	230	411
Peak8539	chr1	49894389	49894889	promoter	ENSDARG00000014098	pkd2	21	22	23	17	3	14	10	19	16	12	10	3	8	9	6	6	5	7	32	56
Peak8540	chr1	49894727	49895227	promoter	ENSDARG00000014098	pkd2	5	8	5	4	3	3	5	10	5	1	2	3	7	3	5	5	5	2	8	10
Peak8541	chr1	49895358	49895858	promoter	ENSDARG00000014098	pkd2	26	19	35	26	16	25	20	28	17	17	10	15	26	16	11	28	18	27	34	57
Peak8542	chr1	49901694	49902194	exonic	ENSDARG00000014098	pkd2	12	23	7	5	12	8	13	28	9	11	5	6	18	9	14	22	18	18	24	34
Peak8543	chr1	49912607	49913107	exonic	ENSDARG00000014098	pkd2	11	9	13	7	9	9	10	22	17	10	9	5	21	12	19	25	15	10	21	18
Peak8544	chr1	49923552	49924052	intronic	ENSDARG00000016818	abcg2d	18	10	9	10	9	12	17	17	19	8	6	4	23	9	19	33	22	15	11	18
Peak8545	chr1	49938702	49939202	intronic	ENSDARG00000016818	abcg2d	10	12	11	9	12	20	20	15	11	15	10	6	22	25	19	24	15	11	29	30
Peak8546	chr1	49940836	49941336	exonic	ENSDARG00000016818	abcg2d	16	6	10	9	8	13	14	22	7	4	4	3	16	8	13	27	18	17	16	40
Peak8547	chr1	49949182	49949682	downstream	ENSDARG00000010655	ppm1k	16	8	11	4	13	14	11	13	19	10	3	6	19	11	16	23	18	12	11	19
Peak8548	chr1	49966893	49967393	promoter	ENSDARG00000010655	ppm1k	120	121	134	117	33	125	62	79	106	69	51	35	70	28	19	22	33	30	100	161
Peak8549	chr1	49973232	49973732	intronic	ENSDARG00000075785	si:ch73-190m4.1	16	2	7	6	7	6	10	5	9	5	5	2	10	8	4	20	9	12	11	15
Peak8550	chr1	49978168	49978668	intronic	ENSDARG00000075785	si:ch73-190m4.1	1	5	4	4	10	14	13	7	1	2	1	4	14	9	9	19	7	15	14	20
Peak8551	chr1	49995496	49995996	promoter	ENSDARG00000075887	herc3	65	80	132	113	32	101	40	50	73	61	23	16	52	24	13	28	14	26	71	108
Peak8552	chr1	49998337	49998837	exonic	ENSDARG00000075887	herc3	15	11	18	10	18	8	27	19	15	12	5	10	25	14	20	21	16	22	16	34
Peak8553	chr1	50000560	50001060	intronic	ENSDARG00000075887	herc3	22	28	32	23	15	18	17	25	23	21	4	7	27	12	8	15	21	20	24	29
Peak8554	chr1	50011808	50012308	intronic	ENSDARG00000075887	herc3	63	39	43	70	26	46	24	29	43	38	23	15	34	20	13	25	18	21	45	74
Peak8555	chr1	50016014	50016514	exonic	ENSDARG00000075887	herc3	20	30	44	32	26	27	14	41	30	30	6	8	29	9	6	12	19	16	39	41
Peak8556	chr1	50018838	50019338	intronic	ENSDARG00000075887	herc3	47	61	34	38	15	39	36	60	66	57	7	12	34	14	11	19	9	26	30	41
Peak8557	chr1	50036069	50036569	intronic	ENSDARG00000075887	herc3	52	53	142	177	31	89	22	40	35	35	31	24	77	20	13	19	46	33	47	69
Peak8558	chr1	50041673	50042173	intronic	ENSDARG00000075887	herc3	19	21	14	18	8	14	13	24	18	12	4	6	15	10	8	10	13	13	13	19
Peak8559	chr1	50043248	50043748	intronic	ENSDARG00000075887	herc3	25	27	14	18	6	22	13	26	16	24	5	5	17	6	10	7	4	12	20	29
Peak8560	chr1	50053582	50054082	exonic	ENSDARG00000075564	fam13a	19	13	14	17	16	19	23	32	26	17	7	12	24	11	15	21	16	26	21	34
Peak8561	chr1	50064504	50065004	intronic	ENSDARG00000075564	fam13a	52	63	93	79	14	70	50	57	50	48	25	16	40	18	13	21	10	26	63	89
Peak8562	chr1	50066515	50067015	exonic	ENSDARG00000075564	fam13a	304	403	330	351	67	307	207	272	382	251	132	83	252	93	44	84	84	96	258	411
Peak8563	chr1	50074979	50075479	intronic	ENSDARG00000075564	fam13a	15	21	14	8	12	11	27	37	16	18	7	4	17	10	12	11	12	19	8	35
Peak8564	chr1	50081634	50082134	exonic	ENSDARG00000075564	fam13a	24	13	19	23	16	12	24	33	14	23	5	5	22	15	16	33	9	17	26	37
Peak8565	chr1	50086591	50087091	exonic	ENSDARG00000075564	fam13a	13	8	18	7	8	12	13	21	12	10	4	5	12	20	16	37	20	14	14	27
Peak8566	chr1	50089226	50089726	intronic	ENSDARG00000075564	fam13a	20	20	111	89	17	54	40	53	59	38	6	4	32	11	14	22	26	21	68	78
Peak8567	chr1	50091352	50091852	intronic	ENSDARG00000075564	fam13a	16	24	19	9	18	23	17	30	24	14	8	4	12	14	10	26	15	23	29	34
Peak8568	chr1	50093846	50094346	exonic	ENSDARG00000075564	fam13a	23	10	116	80	6	90	19	54	66	34	13	16	24	11	14	15	27	25	145	142
Peak8569	chr1	50121642	50122142	exonic	ENSDARG00000075564	fam13a	20	9	7	8	18	15	21	22	10	9	4	3	22	13	17	23	15	13	16	27
Peak8570	chr1	50125427	50125927	intronic	ENSDARG00000075564	fam13a	17	11	23	11	10	16	13	22	13	10	6	6	13	7	7	10	10	20	29	36
Peak8571	chr1	50131691	50132191	intronic	ENSDARG00000075564	fam13a	19	22	30	14	14	28	28	31	36	26	9	6	23	10	12	17	18	19	29	61
Peak8572	chr1	50137950	50138450	intronic	ENSDARG00000075564	fam13a	13	18	24	13	12	24	16	24	18	14	6	2	20	11	14	15	19	10	27	39
Peak8573	chr1	50138890	50139390	intronic	ENSDARG00000075564	fam13a	11	20	9	6	5	10	9	8	8	11	8	7	4	4	4	7	10	9	14	11
Peak8574	chr1	50144534	50145034	intronic	ENSDARG00000075564	fam13a	20	15	58	43	17	61	22	22	27	19	11	15	19	9	9	13	16	8	24	36
Peak8575	chr1	50147154	50147654	promoter	ENSDARG00000075564	fam13a	81	104	139	143	30	105	43	56	87	51	40	20	53	25	17	28	27	26	102	102
Peak8576	chr1	50150123	50150623	downstream	ENSDARG00000100792	zgc:154142	126	135	162	170	29	99	11	49	46	23	79	50	100	30	27	34	58	36	125	118
Peak8577	chr1	50156195	50156695	exonic	ENSDARG00000100792	zgc:154142	11	15	10	9	8	15	8	17	15	7	9	8	32	14	20	29	13	14	20	26
Peak8578	chr1	50161413	50161913	exonic	ENSDARG00000100792	zgc:154142	34	38	46	24	19	19	28	27	39	31	18	14	32	20	20	20	20	25	26	45
Peak8579	chr1	50169468	50169968	exonic	ENSDARG00000100792	zgc:154142	14	11	10	9	21	11	20	13	14	9	4	11	26	19	15	20	11	19	24	24
Peak8580	chr1	50176292	50176792	intronic	ENSDARG00000100792	zgc:154142	9	9	31	26	8	21	15	14	12	6	6	1	20	16	14	10	14	8	17	17
Peak8581	chr1	50176745	50177245	intronic	ENSDARG00000100792	zgc:154142	19	26	27	25	5	19	12	12	17	7	22	18	17	15	10	15	8	19	13	22
Peak8582	chr1	50177465	50177965	intronic	ENSDARG00000100792	zgc:154142	32	34	45	59	19	43	18	22	13	8	24	20	33	15	20	24	15	18	27	35
Peak8583	chr1	50186555	50187055	intronic	ENSDARG00000100792	zgc:154142	15	9	14	7	11	12	13	13	8	10	9	7	27	23	23	36	17	14	17	20
Peak8584	chr1	50187128	50187628	exonic	ENSDARG00000100792	zgc:154142	53	63	65	61	13	45	24	49	29	14	24	15	40	25	27	28	20	20	43	41
Peak8585	chr1	50191785	50192285	exonic	ENSDARG00000100792	zgc:154142	70	59	127	107	24	90	16	26	31	23	35	22	62	29	25	34	25	22	65	48
Peak8586	chr1	50198252	50198752	intergenic	ENSDARG00000100792,ENSDARG00000075043	zgc:154142,si:dkeyp-123h10.2	11	6	15	9	9	12	14	19	8	4	5	7	23	19	17	33	16	25	22	24
Peak8587	chr1	50199777	50200277	intergenic	ENSDARG00000100792,ENSDARG00000075043	zgc:154142,si:dkeyp-123h10.2	25	41	22	10	14	23	20	33	18	16	11	10	23	14	6	25	18	20	16	37
Peak8588	chr1	50214960	50215460	promoter	ENSDARG00000075043	si:dkeyp-123h10.2	37	54	42	38	13	27	36	34	35	25	14	11	26	20	11	22	20	20	29	41
Peak8589	chr1	50217852	50218352	intergenic	ENSDARG00000075043,ENSDARG00000030703	si:dkeyp-123h10.2,otx1a	16	26	26	11	13	16	8	23	7	14	9	11	13	11	12	11	18	16	17	25
Peak8590	chr1	50224080	50224580	intergenic	ENSDARG00000075043,ENSDARG00000030703	si:dkeyp-123h10.2,otx1a	8	6	5	6	8	6	7	17	6	3	5	4	15	7	15	13	7	13	19	26
Peak8591	chr1	50224703	50225203	intergenic	ENSDARG00000075043,ENSDARG00000030703	si:dkeyp-123h10.2,otx1a	11	13	20	10	11	19	18	24	19	8	6	5	20	21	11	25	10	22	20	27
Peak8592	chr1	50235689	50236189	intergenic	ENSDARG00000075043,ENSDARG00000030703	si:dkeyp-123h10.2,otx1a	18	6	12	7	9	17	19	27	16	15	3	9	27	8	12	23	11	23	26	47
Peak8593	chr1	50238468	50238968	intergenic	ENSDARG00000075043,ENSDARG00000030703	si:dkeyp-123h10.2,otx1a	16	17	21	19	9	30	14	18	30	12	10	10	20	7	21	10	18	7	56	63
Peak8594	chr1	50245382	50245882	intergenic	ENSDARG00000075043,ENSDARG00000030703	si:dkeyp-123h10.2,otx1a	20	13	18	12	18	13	15	18	11	6	5	3	15	13	9	26	18	16	16	24
Peak8595	chr1	50251007	50251507	intergenic	ENSDARG00000075043,ENSDARG00000030703	si:dkeyp-123h10.2,otx1a	15	8	10	12	10	17	18	22	6	12	7	4	15	11	12	20	13	23	17	19
Peak8596	chr1	50254310	50254810	intergenic	ENSDARG00000075043,ENSDARG00000030703	si:dkeyp-123h10.2,otx1a	16	12	19	15	12	23	19	19	16	12	10	4	26	13	21	32	23	20	25	38
Peak8597	chr1	50259348	50259848	intergenic	ENSDARG00000075043,ENSDARG00000030703	si:dkeyp-123h10.2,otx1a	17	8	15	3	6	10	8	11	6	13	2	3	14	11	8	9	10	7	17	21
Peak8598	chr1	50268492	50268992	intergenic	ENSDARG00000075043,ENSDARG00000030703	si:dkeyp-123h10.2,otx1a	7	5	10	6	10	7	20	17	10	15	2	6	23	20	13	40	17	21	19	21
Peak8599	chr1	50275386	50275886	promoter	ENSDARG00000030703	otx1a	28	28	28	25	15	28	25	35	32	26	5	13	20	14	10	27	11	17	20	31
Peak8600	chr1	50277132	50277632	promoter	ENSDARG00000030703	otx1a	15	15	20	13	10	19	14	20	23	6	8	8	12	9	8	5	11	13	43	44
Peak8601	chr1	50279770	50280270	intronic	ENSDARG00000030703	otx1a	12	9	67	42	8	44	11	16	10	7	11	5	11	9	10	10	15	14	27	45
Peak8602	chr1	50285189	50285689	exonic	ENSDARG00000030703	otx1a	21	16	20	15	24	15	30	28	16	15	9	6	37	24	19	45	14	31	25	24
Peak8603	chr1	50299328	50299828	intergenic	ENSDARG00000030703,ENSDARG00000017772	otx1a,mdh1aa	10	7	12	8	11	14	13	10	11	6	4	1	29	12	4	24	17	28	18	23
Peak8604	chr1	50306223	50306723	intergenic	ENSDARG00000030703,ENSDARG00000017772	otx1a,mdh1aa	11	14	11	15	12	18	9	15	14	7	7	3	16	12	13	15	11	15	20	22
Peak8605	chr1	50309335	50309835	intergenic	ENSDARG00000030703,ENSDARG00000017772	otx1a,mdh1aa	16	7	14	11	18	16	12	18	7	14	4	2	20	16	19	29	14	18	15	22
Peak8606	chr1	50321928	50322428	intergenic	ENSDARG00000030703,ENSDARG00000017772	otx1a,mdh1aa	38	53	90	56	20	46	45	54	53	38	11	15	46	11	13	29	23	25	68	67
Peak8607	chr1	50325015	50325515	promoter	ENSDARG00000017772	mdh1aa	43	54	48	33	24	39	40	55	55	32	13	19	38	24	21	18	15	22	28	42
Peak8608	chr1	50327729	50328229	intronic	ENSDARG00000017772	mdh1aa	16	16	24	13	15	21	17	28	19	14	4	5	18	6	11	25	11	20	18	29
Peak8609	chr1	50332938	50333438	promoter	ENSDARG00000017772	mdh1aa	279	347	382	415	53	279	135	176	269	176	103	60	242	54	39	51	83	50	162	256
Peak8610	chr1	50333659	50334159	promoter	ENSDARG00000017772	mdh1aa	55	50	64	47	18	25	41	39	49	33	18	24	31	12	20	17	21	33	46	51
Peak8611	chr1	50338456	50338956	intronic	ENSDARG00000017772	mdh1aa	20	22	14	19	19	18	22	17	20	14	4	4	19	23	14	20	20	17	30	17
Peak8612	chr1	50342046	50342546	promoter	ENSDARG00000017772	mdh1aa	13	14	19	6	5	6	8	19	11	9	6	8	9	12	12	18	7	11	15	17
Peak8613	chr1	50348815	50349315	downstream	ENSDARG00000017772	mdh1aa	118	164	205	190	39	172	88	105	129	99	42	40	105	23	30	39	56	45	128	150
Peak8614	chr1	50369058	50369558	exonic	ENSDARG00000005578	ugp2a	9	6	6	8	11	5	7	22	14	11	4	6	12	7	15	14	8	15	18	18
Peak8615	chr1	50371239	50371739	exonic	ENSDARG00000005578	ugp2a	15	7	13	8	15	23	14	26	10	10	6	10	27	23	15	22	22	22	15	19
Peak8616	chr1	50384357	50384857	intronic	ENSDARG00000024933	spast	8	4	3	13	12	10	11	26	9	7	1	5	29	12	13	33	20	10	12	19
Peak8617	chr1	50392513	50393013	intronic	ENSDARG00000024933	spast	12	7	21	14	15	23	18	17	13	10	6	7	19	12	23	8	17	17	21	22
Peak8618	chr1	50394655	50395155	promoter	ENSDARG00000024933	spast	31	42	49	28	11	26	16	36	33	34	9	11	22	19	15	14	21	19	39	44
Peak8619	chr1	50395627	50396127	promoter	ENSDARG00000004427	dpy30	50	64	58	51	18	36	18	44	36	33	15	22	27	11	7	21	17	20	47	66
Peak8620	chr1	50403830	50404330	downstream	ENSDARG00000015540	psen2	9	4	8	8	24	13	14	18	7	8	4	9	20	12	10	14	8	14	15	19
Peak8621	chr1	50405517	50406017	exonic	ENSDARG00000015540	psen2	17	14	15	10	14	13	15	18	11	10	5	4	22	14	19	20	19	29	22	35
Peak8622	chr1	50411706	50412206	exonic	ENSDARG00000015540	psen2	11	13	9	4	9	14	22	22	8	6	2	3	16	17	11	16	11	20	14	26
Peak8623	chr1	50418355	50418855	promoter	ENSDARG00000015540	psen2	32	41	45	23	12	27	22	34	38	24	18	9	24	14	9	16	19	10	35	52
Peak8624	chr1	50425890	50426390	exonic	ENSDARG00000043587	srd5a2a	11	8	9	6	10	12	14	20	10	13	3	2	12	23	19	18	13	14	16	20
Peak8625	chr1	50438300	50438800	intergenic	ENSDARG00000043587,ENSDARG00000030289	srd5a2a,jag1a	16	20	27	5	5	12	8	25	12	7	3	8	14	6	14	6	8	10	22	31
Peak8626	chr1	50439010	50439510	intergenic	ENSDARG00000043587,ENSDARG00000030289	srd5a2a,jag1a	52	53	82	46	23	54	37	49	43	32	15	19	27	13	10	20	21	19	53	68
Peak8627	chr1	50442418	50442918	intergenic	ENSDARG00000043587,ENSDARG00000030289	srd5a2a,jag1a	12	12	18	25	9	30	19	24	19	6	3	4	22	10	18	29	12	11	41	33
Peak8628	chr1	50450021	50450521	intergenic	ENSDARG00000043587,ENSDARG00000030289	srd5a2a,jag1a	7	3	13	4	9	6	12	16	3	7	2	5	26	14	12	16	12	12	15	17
Peak8629	chr1	50457401	50457901	intergenic	ENSDARG00000043587,ENSDARG00000030289	srd5a2a,jag1a	6	9	6	4	12	12	15	15	8	4	3	7	30	16	9	20	7	13	17	15
Peak8630	chr1	50467696	50468196	intronic	ENSDARG00000030289	jag1a	6	9	13	2	12	6	19	12	14	8	3	3	16	14	6	11	15	14	13	15
Peak8631	chr1	50475517	50476017	exonic	ENSDARG00000030289	jag1a	10	6	12	4	11	13	20	30	12	9	2	4	27	15	15	30	17	25	22	23
Peak8632	chr1	50477241	50477741	exonic	ENSDARG00000030289	jag1a	14	11	14	6	13	9	15	17	11	11	6	8	25	24	7	22	14	16	17	21
Peak8633	chr1	50479167	50479667	intronic	ENSDARG00000030289	jag1a	6	8	7	2	13	8	22	24	6	8	3	6	9	10	12	21	14	6	21	24
Peak8634	chr1	50492786	50493286	intronic	ENSDARG00000030289	jag1a	14	13	21	16	10	14	25	25	20	16	4	6	22	18	14	20	9	14	26	24
Peak8635	chr1	50496929	50497429	exonic	ENSDARG00000030289	jag1a	14	11	31	20	23	23	24	41	28	15	5	9	28	20	20	22	20	22	16	44
Peak8636	chr1	50506589	50507089	intronic	ENSDARG00000030289	jag1a	14	9	14	10	11	8	16	27	11	8	6	15	26	35	19	29	22	21	20	17
Peak8637	chr1	50512074	50512574	promoter	ENSDARG00000030289	jag1a	18	13	22	12	10	19	16	18	15	12	12	13	20	10	19	17	20	13	24	41
Peak8638	chr1	50513568	50514068	promoter	ENSDARG00000030289	jag1a	38	30	32	22	15	32	21	33	38	30	14	9	26	25	12	18	13	25	44	75
Peak8639	chr1	50514958	50515458	promoter	ENSDARG00000030289	jag1a	7	1	5	5	2	7	6	9	0	2	0	1	8	4	6	6	8	3	5	5
Peak8640	chr1	50515252	50515752	promoter	ENSDARG00000030289	jag1a	4	3	3	1	7	1	1	14	4	1	1	5	3	5	5	8	11	3	9	19
Peak8641	chr1	50525077	50525577	intergenic	ENSDARG00000030289,ENSDARG00000005544	jag1a,btbd3a	11	8	20	10	10	13	6	20	8	13	3	5	11	7	10	12	9	16	16	20
Peak8642	chr1	50525686	50526186	intergenic	ENSDARG00000030289,ENSDARG00000005544	jag1a,btbd3a	12	5	15	12	8	13	13	14	14	8	7	9	20	9	13	20	11	15	14	21
Peak8643	chr1	50526242	50526742	intergenic	ENSDARG00000030289,ENSDARG00000005544	jag1a,btbd3a	9	5	12	5	11	10	9	15	10	6	3	2	14	23	14	18	13	21	6	27
Peak8644	chr1	50536055	50536555	intergenic	ENSDARG00000030289,ENSDARG00000005544	jag1a,btbd3a	20	23	11	8	11	15	12	35	16	13	9	9	32	24	16	39	23	17	35	29
Peak8645	chr1	50539213	50539713	intergenic	ENSDARG00000030289,ENSDARG00000005544	jag1a,btbd3a	43	52	45	33	7	31	22	32	29	22	14	17	35	17	18	14	22	21	55	61
Peak8646	chr1	50547045	50547545	promoter	ENSDARG00000005544	btbd3a	19	27	25	17	11	16	18	22	23	22	4	12	23	7	15	22	12	15	20	26
Peak8647	chr1	50559423	50559923	exonic	ENSDARG00000008740	esf1	7	7	16	7	16	23	11	15	15	4	1	11	27	18	19	26	9	22	23	19
Peak8648	chr1	50573112	50573612	exonic	ENSDARG00000008740	esf1	9	5	8	5	11	11	3	15	14	4	0	5	15	18	11	20	10	15	23	26
Peak8649	chr1	50575908	50576408	promoter	ENSDARG00000008740	esf1	64	74	83	57	22	67	26	53	57	48	29	17	51	11	11	13	16	27	66	93
Peak8650	chr1	50577393	50577893	promoter	ENSDARG00000061629	ndufaf5	37	55	59	51	14	45	38	45	46	46	13	17	37	22	12	30	20	22	50	68
Peak8651	chr1	50598297	50598797	exonic	ENSDARG00000100225	kif16ba	10	12	5	13	20	15	13	29	13	7	5	5	24	23	23	35	15	20	26	32
Peak8652	chr1	50603724	50604224	intronic	ENSDARG00000100225	kif16ba	13	10	20	7	21	10	7	23	9	16	8	9	12	15	18	19	10	23	20	31
Peak8653	chr1	50612047	50612547	exonic	ENSDARG00000100225	kif16ba	18	10	11	16	10	16	16	29	29	8	6	7	17	12	19	27	24	16	19	29
Peak8654	chr1	50614919	50615419	exonic	ENSDARG00000100225	kif16ba	9	10	16	10	5	23	16	18	10	9	5	3	12	13	15	17	15	10	22	27
Peak8655	chr1	50625951	50626451	intergenic	ENSDARG00000100225,ENSDARG00000027497	kif16ba,mast1a	59	78	90	76	30	59	28	49	54	50	24	16	63	24	26	39	15	35	73	93
Peak8656	chr1	50630528	50631028	intergenic	ENSDARG00000100225,ENSDARG00000027497	kif16ba,mast1a	48	25	34	46	23	69	42	73	55	43	12	7	34	17	21	36	21	35	57	71
Peak8657	chr1	50632359	50632859	intergenic	ENSDARG00000100225,ENSDARG00000027497	kif16ba,mast1a	24	33	44	29	17	38	12	22	24	18	24	7	24	10	9	16	17	14	49	48
Peak8658	chr1	50638301	50638801	intergenic	ENSDARG00000100225,ENSDARG00000027497	kif16ba,mast1a	36	34	43	26	23	33	36	56	49	32	6	9	39	21	14	23	19	28	21	52
Peak8659	chr1	50655619	50656119	intergenic	ENSDARG00000100225,ENSDARG00000027497	kif16ba,mast1a	36	56	106	86	25	114	46	85	86	57	10	8	34	11	19	21	15	23	81	131
Peak8660	chr1	50665484	50665984	intergenic	ENSDARG00000100225,ENSDARG00000027497	kif16ba,mast1a	48	85	67	50	18	53	69	88	110	81	8	16	52	20	15	27	19	22	32	78
Peak8661	chr1	50668713	50669213	promoter	ENSDARG00000027497	mast1a	42	65	136	127	36	131	84	83	112	81	6	12	54	17	27	30	20	27	74	131
Peak8662	chr1	50675171	50675671	intronic	ENSDARG00000027497	mast1a	14	12	10	10	14	10	15	16	12	7	1	4	10	4	6	13	5	11	13	22
Peak8663	chr1	50677114	50677614	intronic	ENSDARG00000027497	mast1a	9	8	11	16	9	18	6	15	9	7	6	2	10	10	4	12	13	14	20	29
Peak8664	chr1	50679807	50680307	intronic	ENSDARG00000027497	mast1a	5	16	13	6	6	8	14	19	6	8	6	2	19	7	9	19	14	13	14	13
Peak8665	chr1	50686738	50687238	intronic	ENSDARG00000027497	mast1a	9	16	6	8	12	9	8	25	12	7	5	7	13	13	9	7	11	15	21	18
Peak8666	chr1	50701239	50701739	exonic	ENSDARG00000027497	mast1a	20	12	6	4	18	14	22	21	10	10	5	5	23	16	12	19	17	17	14	23
Peak8667	chr1	50711171	50711671	exonic	ENSDARG00000027497	mast1a	26	42	29	13	15	31	8	27	18	13	16	4	35	24	20	25	21	20	24	39
Peak8668	chr1	50717105	50717605	exonic	ENSDARG00000027497	mast1a	21	9	8	7	11	14	13	26	12	10	7	9	19	18	7	22	22	19	24	30
Peak8669	chr1	50737039	50737539	intergenic	ENSDARG00000027497,ENSDARG00000043548	mast1a,atg4da	34	42	55	39	17	48	35	63	36	25	13	17	22	16	13	23	22	25	48	52
Peak8670	chr1	50742592	50743092	promoter	ENSDARG00000043548	atg4da	58	71	62	64	26	61	35	69	66	51	13	19	56	21	18	23	20	27	63	87
Peak8671	chr1	50746540	50747040	intronic	ENSDARG00000043548	atg4da	47	34	43	31	15	23	12	23	20	17	10	7	26	16	13	26	25	14	28	36
Peak8672	chr1	50753624	50754124	exonic	ENSDARG00000043548	atg4da	6	7	15	13	10	12	11	20	11	9	3	4	23	17	14	27	19	19	11	23
Peak8673	chr1	50763604	50764104	promoter	ENSDARG00000052438	actr2a	41	63	56	54	31	64	36	62	63	34	23	16	33	25	20	28	23	32	51	90
Peak8674	chr1	50777054	50777554	exonic	ENSDARG00000052438	actr2a	67	88	79	54	24	54	35	65	44	49	19	24	53	24	17	24	26	30	63	62
Peak8675	chr1	50790417	50790917	intergenic	ENSDARG00000052438,ENSDARG00000052435	actr2a,spred2a	15	19	17	21	11	10	18	17	19	14	6	8	24	12	17	20	15	17	14	15
Peak8676	chr1	50795577	50796077	intergenic	ENSDARG00000052438,ENSDARG00000052435	actr2a,spred2a	15	12	12	10	16	19	6	25	14	7	0	13	22	21	21	34	25	17	20	23
Peak8677	chr1	50798411	50798911	downstream	ENSDARG00000052435	spred2a	8	9	9	6	11	20	7	20	10	11	7	4	18	18	13	15	12	22	17	26
Peak8678	chr1	50813368	50813868	intronic	ENSDARG00000052435	spred2a	13	18	43	35	18	43	18	29	19	21	3	5	26	8	27	34	20	29	69	80
Peak8679	chr1	50823489	50823989	intronic	ENSDARG00000052435	spred2a	13	10	11	10	15	17	25	23	15	19	6	7	23	23	20	23	9	21	30	37
Peak8680	chr1	50830161	50830661	intronic	ENSDARG00000052435	spred2a	85	116	114	91	31	93	39	94	81	56	31	26	64	27	29	21	26	36	74	76
Peak8681	chr1	50831030	50831530	promoter	ENSDARG00000002937,ENSDARG00000052435	meis1a,spred2a	70	106	108	74	24	62	41	48	61	41	33	35	66	31	21	29	24	40	64	64
Peak8682	chr1	50836449	50836949	promoter	ENSDARG00000002937	meis1a	12	11	12	11	7	9	8	13	12	8	6	3	20	13	11	11	12	17	24	29
Peak8683	chr1	50847249	50847749	intronic	ENSDARG00000002937	meis1a	5	9	7	3	6	10	7	13	5	4	2	5	25	17	18	40	10	10	8	13
Peak8684	chr1	50847695	50848195	intronic	ENSDARG00000002937	meis1a	16	15	12	7	10	13	12	9	10	9	8	13	25	24	8	27	12	17	19	21
Peak8685	chr1	50858197	50858697	intronic	ENSDARG00000002937	meis1a	7	9	6	4	8	9	8	10	14	3	4	3	22	13	8	16	5	14	11	26
Peak8686	chr1	50860374	50860874	intronic	ENSDARG00000002937	meis1a	19	5	12	8	15	11	17	20	13	3	8	5	21	18	19	24	13	21	18	26
Peak8687	chr1	50863282	50863782	intronic	ENSDARG00000002937	meis1a	9	5	9	9	8	12	9	10	7	10	3	3	16	9	9	13	13	10	16	24
Peak8688	chr1	50866342	50866842	intronic	ENSDARG00000002937	meis1a	3	14	8	4	12	11	10	13	8	2	3	5	25	21	21	27	18	22	8	22
Peak8689	chr1	50869507	50870007	intronic	ENSDARG00000002937	meis1a	13	8	16	7	9	15	5	11	13	6	11	0	20	13	9	15	22	20	22	20
Peak8690	chr1	50883962	50884462	intergenic	ENSDARG00000002937,ENSDARG00000074915	meis1a,etaa1	44	36	51	28	18	35	24	35	29	21	8	16	26	10	17	9	18	24	37	59
Peak8691	chr1	50893089	50893589	promoter	ENSDARG00000074915	etaa1	33	45	37	25	21	38	27	53	28	36	7	13	30	10	9	18	9	18	46	64
Peak8692	chr1	50901506	50902006	exonic	ENSDARG00000074915	etaa1	7	11	4	11	14	6	8	8	10	12	4	2	14	8	11	12	12	8	30	48
Peak8693	chr1	50904341	50904841	intergenic	ENSDARG00000074915,ENSDARG00000069360	etaa1,ppp3r1b	13	11	14	13	15	20	14	24	28	9	6	7	43	20	18	36	23	29	16	26
Peak8694	chr1	50911742	50912242	downstream	ENSDARG00000069360	ppp3r1b	21	19	25	11	16	14	15	27	17	12	3	5	10	5	9	12	7	14	27	28
Peak8695	chr1	50923343	50923843	exonic	ENSDARG00000069360	ppp3r1b	12	10	4	5	5	5	11	10	4	14	5	4	7	13	8	18	11	10	8	10
Peak8696	chr1	50923778	50924278	intronic	ENSDARG00000069360	ppp3r1b	26	33	36	35	8	32	16	34	34	24	5	12	26	12	10	14	15	15	19	43
Peak8697	chr1	50926177	50926677	intronic	ENSDARG00000069360	ppp3r1b	26	35	15	19	14	24	24	27	27	20	10	11	29	25	13	13	9	18	16	58
Peak8698	chr1	50931904	50932404	intronic	ENSDARG00000069360	ppp3r1b	28	27	9	8	17	21	10	29	15	20	2	3	13	6	6	15	8	13	13	23
Peak8699	chr1	50938880	50939380	intronic	ENSDARG00000069360	ppp3r1b	10	18	13	10	9	19	15	29	26	15	2	9	31	23	16	15	14	12	24	33
Peak8700	chr1	50947094	50947594	promoter	ENSDARG00000069360	ppp3r1b	66	91	75	73	25	75	53	60	68	54	30	17	55	40	30	23	36	39	60	78
Peak8701	chr1	50953004	50953504	intronic	ENSDARG00000091683	cnrip1a	2	7	6	2	9	4	8	12	7	5	4	1	11	6	7	13	8	11	11	20
Peak8702	chr1	50954251	50954751	intronic	ENSDARG00000091683	cnrip1a	10	5	6	7	12	12	4	4	6	11	2	1	7	6	4	6	4	15	13	11
Peak8703	chr1	50962289	50962789	promoter	ENSDARG00000091683	cnrip1a	49	50	53	47	18	43	30	58	62	38	6	7	41	21	20	21	13	23	41	47
Peak8704	chr1	50982838	50983338	intronic	ENSDARG00000096566	zgc:165656	17	19	12	4	6	12	13	14	11	10	6	2	9	5	6	10	7	13	17	20
Peak8705	chr1	50983440	50983940	intronic	ENSDARG00000096566	zgc:165656	6	12	2	3	12	3	8	13	8	9	4	4	6	8	7	11	11	12	18	19
Peak8706	chr1	50986241	50986741	exonic	ENSDARG00000096566	zgc:165656	13	17	11	2	11	8	18	26	11	7	6	5	15	17	8	15	12	17	18	18
Peak8707	chr1	51002185	51002685	exonic	ENSDARG00000086579	si:ch1073-147h9.1	12	10	18	10	10	10	13	15	4	13	1	8	22	23	13	32	10	17	20	23
Peak8708	chr1	51013979	51014479	intronic	ENSDARG00000086579	si:ch1073-147h9.1	16	17	14	20	13	19	23	26	15	20	6	6	21	15	13	13	15	17	17	21
Peak8709	chr1	51024310	51024810	intergenic	ENSDARG00000086579,ENSDARG00000074182	si:ch1073-147h9.1,prokr1a	11	9	12	3	8	5	11	9	9	2	6	3	11	10	13	7	4	17	10	18
Peak8710	chr1	51025661	51026161	intergenic	ENSDARG00000086579,ENSDARG00000074182	si:ch1073-147h9.1,prokr1a	11	24	14	15	9	12	22	19	31	17	3	7	18	13	10	24	12	17	8	25
Peak8711	chr1	51039027	51039527	exonic	ENSDARG00000074182	prokr1a	9	11	16	11	19	10	16	22	15	8	6	9	23	18	14	33	20	27	19	27
Peak8712	chr1	51049858	51050358	promoter	ENSDARG00000074182	prokr1a	10	8	14	7	12	17	14	18	11	9	3	9	30	13	10	25	10	25	23	21
Peak8713	chr1	51057690	51058190	promoter	ENSDARG00000074182	prokr1a	29	33	22	24	18	19	11	26	31	21	9	7	19	8	9	17	12	18	34	47
Peak8714	chr1	51063943	51064443	intergenic	ENSDARG00000074182,ENSDARG00000039424	prokr1a,snrpb2	15	16	7	13	17	16	12	30	20	9	4	4	33	16	12	31	12	15	20	21
Peak8715	chr1	51065466	51065966	downstream	ENSDARG00000039424	snrpb2	40	56	102	74	15	51	38	46	25	16	6	16	37	20	12	19	25	13	31	41
Peak8716	chr1	51075674	51076174	promoter	ENSDARG00000039424	snrpb2	50	70	57	42	21	50	38	53	37	28	19	17	43	14	10	18	16	30	62	62
Peak8717	chr1	51078723	51079223	exonic	ENSDARG00000018891	rnaseh2a	22	19	30	14	9	24	23	25	26	19	14	9	16	11	13	21	15	26	36	40
Peak8718	chr1	51084392	51084892	promoter	ENSDARG00000018891	rnaseh2a	21	11	8	7	13	15	14	38	13	7	7	2	18	5	23	23	15	27	23	20
Peak8719	chr1	51085905	51086405	promoter	ENSDARG00000018891	rnaseh2a	43	33	35	22	16	33	21	44	34	21	15	10	22	18	16	18	11	19	36	47
Peak8720	chr1	51087249	51087749	promoter	ENSDARG00000025350	prdx2	31	40	33	44	12	30	21	38	39	24	13	7	26	15	10	17	16	12	33	34
Peak8721	chr1	51096854	51097354	downstream	ENSDARG00000025350,ENSDARG00000074378	prdx2,junba	49	61	49	41	14	43	27	40	57	32	11	8	30	10	5	12	15	22	59	48
Peak8722	chr1	51098143	51098643	UTR3	ENSDARG00000074378	junba	120	156	148	155	38	137	64	119	139	68	36	28	73	16	22	13	42	44	119	105
Peak8723	chr1	51099454	51099954	promoter	ENSDARG00000074378	junba	64	79	86	102	32	77	62	108	107	64	18	19	80	28	18	39	27	49	62	75
Peak8724	chr1	51103017	51103517	intergenic	ENSDARG00000074378,ENSDARG00000096092	junba,si:ch211-145g9.7	46	55	106	91	21	106	42	79	66	50	21	5	53	13	16	24	28	19	103	127
Peak8725	chr1	51105126	51105626	intergenic	ENSDARG00000074378,ENSDARG00000096092	junba,si:ch211-145g9.7	12	11	28	14	8	19	15	15	16	6	8	8	12	6	12	14	11	13	62	55
Peak8726	chr1	51106823	51107323	intergenic	ENSDARG00000074378,ENSDARG00000096092	junba,si:ch211-145g9.7	9	9	28	18	8	29	7	19	14	12	5	3	16	6	7	9	12	17	96	82
Peak8727	chr1	51107910	51108410	intergenic	ENSDARG00000074378,ENSDARG00000096092	junba,si:ch211-145g9.7	10	5	28	8	7	24	15	16	20	15	4	8	4	9	10	12	9	16	38	46
Peak8728	chr1	51115071	51115571	intergenic	ENSDARG00000074378,ENSDARG00000096092	junba,si:ch211-145g9.7	74	65	74	62	34	55	38	46	64	45	17	28	56	22	24	34	25	21	51	53
Peak8729	chr1	51125869	51126369	ncRNA_intronic	ENSDARG00000096092	si:ch211-145g9.7	17	8	11	5	3	15	14	16	19	15	4	2	18	16	9	19	8	14	10	18
Peak8730	chr1	51130084	51130584	ncRNA_intronic	ENSDARG00000096092	si:ch211-145g9.7	12	6	11	11	18	9	15	20	14	8	5	4	25	10	18	29	14	13	19	31
Peak8731	chr1	51135458	51135958	ncRNA_intronic	ENSDARG00000096092	si:ch211-145g9.7	9	3	1	2	9	2	6	16	4	4	2	2	19	6	12	8	9	23	17	34
Peak8732	chr1	51137098	51137598	ncRNA_intronic	ENSDARG00000096092	si:ch211-145g9.7	10	11	9	7	8	14	23	15	13	7	5	5	26	19	17	21	19	17	11	30
Peak8733	chr1	51137962	51138462	ncRNA_intronic	ENSDARG00000096092	si:ch211-145g9.7	13	11	11	10	13	12	18	23	12	7	8	2	16	27	17	26	19	20	13	21
Peak8734	chr1	51147066	51147566	ncRNA_intronic	ENSDARG00000096092	si:ch211-145g9.7	15	17	76	55	22	86	24	40	49	27	3	9	39	22	19	35	19	26	61	66
Peak8735	chr1	51150046	51150546	ncRNA_intronic	ENSDARG00000096092	si:ch211-145g9.7	18	9	20	8	9	16	20	25	13	12	6	5	19	13	7	31	10	15	42	46
Peak8736	chr1	51157261	51157761	ncRNA_intronic	ENSDARG00000096092	si:ch211-145g9.7	7	16	14	4	11	11	6	21	8	9	8	1	19	15	14	21	11	12	17	17
Peak8737	chr1	51159472	51159972	ncRNA_intronic	ENSDARG00000096092	si:ch211-145g9.7	10	3	4	5	3	3	3	11	9	3	3	1	4	2	4	2	5	6	24	37
Peak8738	chr1	51160732	51161232	ncRNA_intronic	ENSDARG00000096092	si:ch211-145g9.7	19	5	14	7	14	13	12	16	12	7	6	5	18	20	13	20	13	24	18	28
Peak8739	chr1	51166273	51166773	ncRNA_intronic	ENSDARG00000096092	si:ch211-145g9.7	14	7	6	6	9	12	21	14	7	13	4	2	18	14	10	23	13	16	21	21
Peak8740	chr1	51167519	51168019	ncRNA_intronic	ENSDARG00000096092	si:ch211-145g9.7	5	9	30	26	18	48	17	21	25	16	0	3	23	17	14	21	15	19	39	55
Peak8741	chr1	51173654	51174154	ncRNA_intronic	ENSDARG00000096092	si:ch211-145g9.7	11	9	8	7	8	13	22	30	19	8	4	7	24	16	19	32	16	19	25	26
Peak8742	chr1	51185988	51186488	ncRNA_intronic	ENSDARG00000096092	si:ch211-145g9.7	4	8	13	3	3	9	10	8	6	6	1	2	10	0	5	6	9	8	24	18
Peak8743	chr1	51186342	51186842	ncRNA_intronic	ENSDARG00000096092	si:ch211-145g9.7	12	10	14	9	7	13	7	13	8	9	4	3	11	7	9	6	11	5	20	22
Peak8744	chr1	51190769	51191269	promoter	ENSDARG00000096092	si:ch211-145g9.7	35	46	66	46	23	48	40	59	55	54	16	12	28	14	17	20	12	22	46	57
Peak8745	chr1	51199267	51199767	intergenic	ENSDARG00000036471,ENSDARG00000092443	dand5,BX548032.1	17	18	13	6	16	11	15	22	10	7	5	7	24	21	17	30	16	25	16	29
Peak8746	chr1	51217526	51218026	intergenic	ENSDARG00000036471,ENSDARG00000092443	dand5,BX548032.1	9	23	11	8	7	17	13	18	15	15	6	8	14	7	5	9	11	9	37	25
Peak8747	chr1	51222260	51222760	intergenic	ENSDARG00000036471,ENSDARG00000092443	dand5,BX548032.1	22	37	20	14	14	18	14	31	16	21	13	19	30	24	17	34	18	19	19	26
Peak8748	chr1	51224138	51224638	intergenic	ENSDARG00000036471,ENSDARG00000092443	dand5,BX548032.1	81	92	75	60	19	34	40	52	70	54	33	18	55	22	21	31	27	22	32	58
Peak8749	chr1	51229588	51230088	intergenic	ENSDARG00000036471,ENSDARG00000092443	dand5,BX548032.1	9	13	12	13	11	13	17	27	19	12	7	10	13	16	21	34	26	15	24	18
Peak8750	chr1	51232075	51232575	intergenic	ENSDARG00000036471,ENSDARG00000092443	dand5,BX548032.1	12	8	10	7	8	5	23	18	13	8	9	2	24	11	5	21	8	13	19	27
Peak8751	chr1	51241769	51242269	promoter	ENSDARG00000092443	BX548032.1	78	76	88	94	27	88	70	75	94	61	26	22	60	34	29	55	29	41	51	85
Peak8752	chr1	51252501	51253001	intergenic	ENSDARG00000092443,ENSDARG00000043226	BX548032.1,nfixa	13	10	14	9	12	12	11	19	9	16	9	8	20	14	13	29	18	15	17	29
Peak8753	chr1	51256150	51256650	intergenic	ENSDARG00000092443,ENSDARG00000043226	BX548032.1,nfixa	27	19	27	13	15	31	15	22	11	14	13	8	32	14	16	22	16	18	30	29
Peak8754	chr1	51269498	51269998	promoter	ENSDARG00000043226	nfixa	14	25	22	24	18	21	18	14	15	9	5	6	21	24	14	21	15	25	20	26
Peak8755	chr1	51288436	51288936	intronic	ENSDARG00000043226	nfixa	8	19	8	9	10	15	27	46	18	13	8	3	20	9	18	13	14	11	22	50
Peak8756	chr1	51291777	51292277	intronic	ENSDARG00000043226	nfixa	17	8	15	10	13	15	23	18	13	10	3	9	17	24	21	37	17	23	23	35
Peak8757	chr1	51297558	51298058	intronic	ENSDARG00000043226	nfixa	39	59	80	80	25	67	29	45	47	23	38	21	46	30	23	34	23	16	69	79
Peak8758	chr1	51301660	51302160	intronic	ENSDARG00000043226	nfixa	12	9	12	8	12	7	10	28	9	11	8	4	24	22	20	39	13	24	15	22
Peak8759	chr1	51310574	51311074	intronic	ENSDARG00000043226	nfixa	12	10	37	25	16	83	24	31	29	11	5	3	20	12	18	19	14	20	51	74
Peak8760	chr1	51313384	51313884	intronic	ENSDARG00000043226	nfixa	78	90	50	45	25	47	25	55	49	24	35	24	62	27	19	34	30	27	73	60
Peak8761	chr1	51318132	51318632	intronic	ENSDARG00000043226	nfixa	24	24	27	14	14	18	25	22	26	21	5	3	34	19	29	39	23	29	28	35
Peak8762	chr1	51324494	51324994	promoter	ENSDARG00000043226	nfixa	170	237	167	180	37	138	48	80	100	67	84	68	99	42	34	45	73	79	95	100
Peak8763	chr1	51326072	51326572	promoter	ENSDARG00000043226	nfixa	25	21	22	13	12	12	29	39	18	29	13	9	32	20	25	38	29	23	22	43
Peak8764	chr1	51327959	51328459	intronic	ENSDARG00000043226	nfixa	39	21	59	47	25	54	29	37	34	22	8	20	51	22	24	41	23	19	28	32
Peak8765	chr1	51331142	51331642	intronic	ENSDARG00000043226	nfixa	33	44	48	49	16	48	15	20	24	20	18	21	20	14	9	12	16	21	42	38
Peak8766	chr1	51339662	51340162	intronic	ENSDARG00000043226	nfixa	80	117	109	123	26	105	32	48	60	27	70	50	59	30	24	40	42	35	101	94
Peak8767	chr1	51344262	51344762	intronic	ENSDARG00000043226	nfixa	36	43	30	36	13	36	34	39	31	18	22	24	47	23	28	25	22	23	34	33
Peak8768	chr1	51356606	51357106	intronic	ENSDARG00000043226	nfixa	18	11	7	7	9	8	13	31	25	13	2	4	17	13	11	11	13	16	10	29
Peak8769	chr1	51360162	51360662	intronic	ENSDARG00000043226	nfixa	72	100	93	110	23	99	35	45	62	48	35	27	85	34	26	30	33	30	100	97
Peak8770	chr1	51366215	51366715	intronic	ENSDARG00000043226	nfixa	21	25	40	37	15	38	21	20	24	16	8	8	17	16	14	27	12	18	23	34
Peak8771	chr1	51371821	51372321	intronic	ENSDARG00000043226	nfixa	18	26	16	10	8	14	17	23	10	19	16	7	5	8	13	15	10	14	25	30
Peak8772	chr1	51373529	51374029	intronic	ENSDARG00000043226	nfixa	31	24	30	43	12	30	28	43	36	29	6	10	38	14	11	20	25	24	12	41
Peak8773	chr1	51376679	51377179	intronic	ENSDARG00000043226	nfixa	28	27	23	11	13	22	17	27	21	14	17	11	31	17	10	14	18	25	19	23
Peak8774	chr1	51379985	51380485	intronic	ENSDARG00000043226	nfixa	36	31	36	29	13	28	10	25	19	11	21	14	16	7	8	18	18	13	41	35
Peak8775	chr1	51383247	51383747	intronic	ENSDARG00000043226	nfixa	40	39	32	33	12	24	27	35	47	30	5	6	41	23	20	26	14	18	18	22
Peak8776	chr1	51389537	51390037	intronic	ENSDARG00000043226	nfixa	18	13	21	6	9	18	23	20	14	14	4	5	23	17	13	24	13	21	16	32
Peak8777	chr1	51391804	51392304	intronic	ENSDARG00000043226	nfixa	18	29	10	5	7	19	28	26	22	14	13	5	17	17	15	24	20	15	19	33
Peak8778	chr1	51398562	51399062	intronic	ENSDARG00000043226	nfixa	44	66	43	26	9	49	29	51	60	35	34	13	28	16	27	32	21	31	73	71
Peak8779	chr1	51401513	51402013	intronic	ENSDARG00000043226	nfixa	50	65	80	47	29	55	33	45	65	40	17	19	37	17	13	17	16	23	46	65
Peak8780	chr1	51404290	51404790	intronic	ENSDARG00000043226	nfixa	7	22	10	9	19	8	12	24	14	8	9	3	18	11	15	25	5	15	12	21
Peak8781	chr1	51404716	51405216	intronic	ENSDARG00000043226	nfixa	12	38	17	20	8	20	20	24	22	20	4	8	22	7	3	17	6	10	21	25
Peak8782	chr1	51409660	51410160	intronic	ENSDARG00000043226	nfixa	21	23	14	17	14	11	12	33	22	27	3	7	18	5	10	10	17	18	14	29
Peak8783	chr1	51413817	51414317	intronic	ENSDARG00000043226	nfixa	74	74	54	48	24	33	23	35	26	14	41	25	37	20	20	40	22	23	61	41
Peak8784	chr1	51419410	51419910	exonic	ENSDARG00000043226	nfixa	13	3	27	18	14	23	16	11	11	9	7	4	21	17	16	13	21	20	20	25
Peak8785	chr1	51426816	51427316	intergenic	ENSDARG00000043226,ENSDARG00000020001	nfixa,rad23aa	26	19	9	8	11	15	19	20	18	10	6	6	32	20	12	17	21	13	8	20
Peak8786	chr1	51429701	51430201	intergenic	ENSDARG00000043226,ENSDARG00000020001	nfixa,rad23aa	16	5	12	2	16	5	15	24	8	7	2	6	13	14	15	19	16	12	18	9
Peak8787	chr1	51430439	51430939	intergenic	ENSDARG00000043226,ENSDARG00000020001	nfixa,rad23aa	8	9	10	6	14	6	25	13	14	13	4	5	14	7	13	14	9	14	15	30
Peak8788	chr1	51432448	51432948	intergenic	ENSDARG00000043226,ENSDARG00000020001	nfixa,rad23aa	25	24	55	41	20	34	31	35	51	29	5	8	29	15	19	26	17	18	29	58
Peak8789	chr1	51436049	51436549	intergenic	ENSDARG00000043226,ENSDARG00000020001	nfixa,rad23aa	32	52	30	22	14	38	21	32	26	29	9	13	38	14	11	20	17	21	26	46
Peak8790	chr1	51439583	51440083	intergenic	ENSDARG00000043226,ENSDARG00000020001	nfixa,rad23aa	12	10	14	8	28	14	23	21	15	9	4	9	33	18	11	32	23	14	19	32
Peak8791	chr1	51445778	51446278	intergenic	ENSDARG00000043226,ENSDARG00000020001	nfixa,rad23aa	10	1	6	2	7	6	9	11	7	4	0	3	6	10	10	10	15	8	7	11
Peak8792	chr1	51446211	51446711	intergenic	ENSDARG00000043226,ENSDARG00000020001	nfixa,rad23aa	7	2	3	6	8	7	7	6	7	5	0	1	10	5	5	17	17	10	6	7
Peak8793	chr1	51452007	51452507	intergenic	ENSDARG00000043226,ENSDARG00000020001	nfixa,rad23aa	20	10	7	11	12	8	7	12	21	3	8	3	21	7	10	17	15	17	11	18
Peak8794	chr1	51454905	51455405	intergenic	ENSDARG00000043226,ENSDARG00000020001	nfixa,rad23aa	22	14	26	12	3	22	16	27	19	13	11	6	22	10	20	31	15	13	25	43
Peak8795	chr1	51459181	51459681	intergenic	ENSDARG00000043226,ENSDARG00000020001	nfixa,rad23aa	42	66	66	49	13	50	38	53	68	38	15	12	45	16	20	23	35	26	65	74
Peak8796	chr1	51487044	51487544	exonic	ENSDARG00000020001	rad23aa	14	11	17	7	10	13	18	25	17	16	2	6	16	9	16	14	14	19	15	25
Peak8797	chr1	51494089	51494589	promoter	ENSDARG00000020001	rad23aa	100	119	122	131	40	92	79	89	117	68	37	12	89	28	24	30	35	50	105	124
Peak8798	chr1	51495979	51496479	promoter	ENSDARG00000010442	rnf11a	72	107	86	89	29	74	45	75	60	59	34	23	57	23	25	18	19	23	68	98
Peak8799	chr1	51503305	51503805	promoter	ENSDARG00000018190	asna1	90	155	179	124	27	168	75	87	105	84	47	22	83	41	23	33	34	38	90	137
Peak8800	chr1	51510880	51511380	intronic	ENSDARG00000018190	asna1	13	10	20	8	10	7	12	15	10	6	8	8	12	7	8	4	12	11	17	23
Peak8801	chr1	51512985	51513485	exonic	ENSDARG00000018190	asna1	16	13	8	9	15	12	11	10	10	8	7	5	30	15	6	30	15	17	8	23
Peak8802	chr1	51515213	51515713	exonic	ENSDARG00000018190	asna1	21	14	16	5	6	13	14	16	12	10	10	13	23	11	9	24	7	19	16	20
Peak8803	chr1	51521289	51521789	intergenic	ENSDARG00000018190,ENSDARG00000079163	asna1,best2	22	16	14	9	9	13	23	26	17	19	4	6	20	13	7	17	20	14	25	34
Peak8804	chr1	51524563	51525063	intergenic	ENSDARG00000018190,ENSDARG00000079163	asna1,best2	14	29	15	11	11	15	14	18	20	8	10	8	34	13	14	18	13	12	22	24
Peak8805	chr1	51528292	51528792	promoter	ENSDARG00000079163	best2	43	50	50	47	19	47	18	26	18	12	43	29	37	18	12	24	20	26	58	53
Peak8806	chr1	51533225	51533725	exonic	ENSDARG00000079163	best2	15	8	9	5	15	14	19	20	8	9	4	4	31	21	16	33	16	19	20	31
Peak8807	chr1	51538719	51539219	intergenic	ENSDARG00000079163,ENSDARG00000018107	best2,rab3da	14	11	14	3	19	13	28	22	7	9	4	8	24	19	24	22	18	21	27	27
Peak8808	chr1	51546727	51547227	intronic	ENSDARG00000018107	rab3da	17	22	20	12	8	6	20	17	21	7	15	3	14	11	6	15	15	10	33	22
Peak8809	chr1	51559545	51560045	intronic	ENSDARG00000018107	rab3da	7	14	17	12	17	9	15	28	9	3	13	7	22	20	11	31	12	16	18	25
Peak8810	chr1	51566978	51567478	promoter	ENSDARG00000018107	rab3da	63	62	52	37	17	28	35	42	53	29	35	19	46	25	18	29	28	27	60	76
Peak8811	chr1	51572052	51572552	exonic	ENSDARG00000059951	pld6	8	6	5	5	22	9	12	14	5	8	3	5	26	15	16	20	14	17	16	20
Peak8812	chr1	51584237	51584737	intronic	ENSDARG00000017193	cnn1a	8	7	7	7	4	10	10	13	15	5	6	5	5	7	7	10	19	5	14	22
Peak8813	chr1	51592468	51592968	intergenic	ENSDARG00000017193,ENSDARG00000059948	cnn1a,si:dkey-121b10.7	59	78	69	51	24	52	27	26	47	29	23	12	31	17	21	20	20	20	52	72
Peak8814	chr1	51594265	51594765	intergenic	ENSDARG00000017193,ENSDARG00000059948	cnn1a,si:dkey-121b10.7	25	20	32	24	10	32	20	27	28	16	28	12	20	9	11	15	16	11	67	101
Peak8815	chr1	51613831	51614331	intergenic	ENSDARG00000017193,ENSDARG00000059948	cnn1a,si:dkey-121b10.7	14	7	8	3	6	6	17	11	6	9	15	4	16	10	13	13	12	13	12	14
Peak8816	chr1	51629983	51630483	exonic	ENSDARG00000059948	si:dkey-121b10.7	19	15	15	3	15	18	12	28	14	9	5	6	27	17	19	40	16	23	13	25
Peak8817	chr1	51640297	51640797	intronic	ENSDARG00000059948	si:dkey-121b10.7	10	12	7	7	5	14	11	20	17	19	4	4	15	10	10	15	15	17	26	30
Peak8818	chr1	51650257	51650757	intronic	ENSDARG00000059948	si:dkey-121b10.7	102	81	116	106	39	77	53	63	112	81	73	24	73	29	22	29	26	41	128	212
Peak8819	chr1	51657593	51658093	promoter	ENSDARG00000059948	si:dkey-121b10.7	12	9	16	12	11	20	11	23	15	10	6	3	21	20	10	22	16	24	13	25
Peak8820	chr1	51673291	51673791	intergenic	ENSDARG00000059948,ENSDARG00000093494	si:dkey-121b10.7,si:ch211-217k17.9	8	13	10	8	13	15	20	27	11	7	13	2	34	14	15	28	18	18	22	27
Peak8821	chr1	51683116	51683616	intergenic	ENSDARG00000059948,ENSDARG00000093494	si:dkey-121b10.7,si:ch211-217k17.9	24	17	38	35	12	47	14	24	26	11	8	9	33	15	19	21	20	21	57	71
Peak8822	chr1	51711628	51712128	intergenic	ENSDARG00000059948,ENSDARG00000093494	si:dkey-121b10.7,si:ch211-217k17.9	14	8	10	7	12	7	12	22	15	12	9	6	16	17	16	27	10	8	13	30
Peak8823	chr1	51716873	51717373	intergenic	ENSDARG00000059948,ENSDARG00000093494	si:dkey-121b10.7,si:ch211-217k17.9	10	3	8	8	12	10	9	19	11	3	6	7	17	16	13	19	10	23	19	39
Peak8824	chr1	51723396	51723896	intergenic	ENSDARG00000059948,ENSDARG00000093494	si:dkey-121b10.7,si:ch211-217k17.9	29	14	25	18	27	25	29	26	14	15	11	4	50	37	29	48	36	37	27	40
Peak8825	chr1	51724849	51725349	intergenic	ENSDARG00000059948,ENSDARG00000093494	si:dkey-121b10.7,si:ch211-217k17.9	18	13	15	5	20	19	30	27	17	7	8	4	31	39	19	49	24	34	17	37
Peak8826	chr1	51731611	51732111	intergenic	ENSDARG00000059948,ENSDARG00000093494	si:dkey-121b10.7,si:ch211-217k17.9	11	10	16	18	20	22	13	31	20	9	4	4	40	20	39	39	18	34	20	28
Peak8827	chr1	51740596	51741096	intergenic	ENSDARG00000059948,ENSDARG00000093494	si:dkey-121b10.7,si:ch211-217k17.9	15	16	11	10	14	19	26	11	9	10	1	6	12	18	15	32	14	24	14	28
Peak8828	chr1	51741806	51742306	intergenic	ENSDARG00000059948,ENSDARG00000093494	si:dkey-121b10.7,si:ch211-217k17.9	11	7	8	4	15	16	11	8	8	4	8	4	24	27	14	32	12	23	25	22
Peak8829	chr1	51753010	51753510	intergenic	ENSDARG00000059948,ENSDARG00000093494	si:dkey-121b10.7,si:ch211-217k17.9	18	19	14	13	6	22	15	35	19	12	3	7	20	11	8	14	15	15	36	38
Peak8830	chr1	51754067	51754567	intergenic	ENSDARG00000059948,ENSDARG00000093494	si:dkey-121b10.7,si:ch211-217k17.9	23	25	30	33	12	33	19	24	22	21	9	9	30	9	14	16	11	14	52	46
Peak8831	chr1	51756726	51757226	promoter	ENSDARG00000093494,ENSDARG00000095434	si:ch211-217k17.9,si:ch211-217k17.8	6	9	10	6	15	9	17	21	8	6	5	1	17	6	8	14	10	18	29	38
Peak8832	chr1	51761176	51761676	promoter	ENSDARG00000093494,ENSDARG00000095434	si:ch211-217k17.9,si:ch211-217k17.8	12	7	5	6	16	12	12	13	13	6	10	10	25	23	19	38	7	24	9	16
Peak8833	chr1	51811927	51812427	promoter	ENSDARG00000079345	si:ch211-217k17.10	14	8	7	0	8	8	15	23	8	7	4	4	15	9	13	18	16	11	21	20
Peak8834	chr1	51817222	51817722	exonic	ENSDARG00000059908	si:ch211-217k17.7	15	6	11	8	4	7	17	12	15	12	7	3	11	7	10	18	12	23	19	13
Peak8835	chr1	51819064	51819564	intronic	ENSDARG00000059908	si:ch211-217k17.7	13	12	8	10	16	15	19	16	9	6	6	7	23	11	8	33	13	17	15	17
Peak8836	chr1	51826182	51826682	promoter	ENSDARG00000059908	si:ch211-217k17.7	80	93	101	93	25	73	55	82	87	72	35	24	55	29	21	40	20	34	67	88
Peak8837	chr1	51827211	51827711	promoter	ENSDARG00000036415	glb1	39	31	45	35	18	35	25	35	44	24	8	21	30	9	14	19	18	25	29	68
Peak8838	chr1	51832976	51833476	exonic	ENSDARG00000036415	glb1	16	14	9	4	13	10	14	15	8	9	3	2	23	9	13	23	14	15	29	22
Peak8839	chr1	51833622	51834122	exonic	ENSDARG00000036415	glb1	16	13	10	6	6	9	18	12	16	9	5	0	10	11	9	11	11	11	24	15
Peak8840	chr1	51846411	51846911	promoter	ENSDARG00000052386	cldnd1b	69	89	100	86	27	76	56	55	80	35	26	29	52	21	17	13	15	19	87	88
Peak8841	chr1	51847538	51848038	promoter	ENSDARG00000052386	cldnd1b	5	5	4	9	3	6	3	3	3	7	2	4	3	3	1	7	8	4	19	31
Peak8842	chr1	51847915	51848415	promoter	ENSDARG00000052386	cldnd1b	9	8	8	7	5	5	13	12	7	8	2	3	8	11	5	15	11	14	9	10
Peak8843	chr1	51858695	51859195	promoter	ENSDARG00000005525	acy3.2	9	12	9	6	14	7	12	17	8	12	5	4	13	15	10	28	14	16	17	26
Peak8844	chr1	51860034	51860534	promoter	ENSDARG00000005525	acy3.2	25	20	31	29	13	28	11	29	24	23	4	12	23	7	10	26	24	9	36	33
Peak8845	chr1	51862853	51863353	ncRNA_intronic	ENSDARG00000095518	BX323839.1	23	18	16	13	12	13	37	29	29	18	7	7	22	19	14	22	18	17	30	37
Peak8846	chr1	51870208	51870708	promoter	ENSDARG00000005525,ENSDARG00000093003	acy3.2,acy3.1	50	31	57	97	24	60	20	18	48	33	14	13	33	13	8	16	19	16	30	56
Peak8847	chr1	51870727	51871227	ncRNA_intronic	ENSDARG00000095518	BX323839.1	21	31	26	18	10	23	24	22	22	25	10	1	17	12	15	10	13	14	25	32
Peak8848	chr1	51883170	51883670	promoter	ENSDARG00000003054	tacr3l	19	14	13	9	14	13	20	34	10	8	3	7	25	19	19	18	18	24	21	37
Peak8849	chr1	51890194	51890694	intronic	ENSDARG00000003054	tacr3l	18	15	6	13	7	13	14	16	16	19	4	7	12	8	11	14	8	13	11	35
Peak8850	chr1	51895145	51895645	intronic	ENSDARG00000003054	tacr3l	16	14	10	7	21	6	10	19	4	2	5	5	22	23	11	24	13	27	16	25
Peak8851	chr1	51897124	51897624	intronic	ENSDARG00000003054	tacr3l	14	9	23	19	7	14	18	27	12	8	6	6	20	14	12	23	16	24	22	50
Peak8852	chr1	51904226	51904726	downstream	ENSDARG00000003054	tacr3l	21	28	55	38	17	60	17	33	28	20	15	12	16	8	9	13	15	17	38	37
Peak8853	chr1	51916425	51916925	intergenic	ENSDARG00000003054,ENSDARG00000074635	tacr3l,abca1a	60	98	98	66	15	78	49	74	78	43	40	21	40	12	14	21	23	30	87	125
Peak8854	chr1	51919325	51919825	intergenic	ENSDARG00000003054,ENSDARG00000074635	tacr3l,abca1a	53	51	147	125	30	146	34	47	57	42	39	18	44	27	22	23	23	25	73	91
Peak8855	chr1	51925523	51926023	promoter	ENSDARG00000074635	abca1a	47	80	83	72	19	72	30	57	69	47	18	22	50	16	25	25	29	36	62	71
Peak8856	chr1	51926437	51926937	intronic	ENSDARG00000074635	abca1a	37	44	37	56	23	29	22	41	42	26	21	21	50	22	19	33	20	29	59	57
Peak8857	chr1	51927845	51928345	intronic	ENSDARG00000074635	abca1a	9	13	39	47	14	58	14	22	31	8	20	5	16	10	11	10	15	14	74	56
Peak8858	chr1	51938101	51938601	intronic	ENSDARG00000074635	abca1a	45	43	220	231	39	202	38	62	63	42	60	33	60	24	19	35	37	31	143	151
Peak8859	chr1	51940840	51941340	intronic	ENSDARG00000074635	abca1a	13	18	30	20	11	14	21	24	19	18	1	5	29	23	12	24	16	25	22	40
Peak8860	chr1	51948369	51948869	intronic	ENSDARG00000074635	abca1a	16	21	24	16	13	11	16	18	15	2	20	15	31	8	14	19	14	16	54	40
Peak8861	chr1	51950439	51950939	exonic	ENSDARG00000074635	abca1a	10	10	6	7	8	18	9	30	20	7	7	7	13	19	10	12	14	16	8	17
Peak8862	chr1	51953347	51953847	intronic	ENSDARG00000074635	abca1a	20	25	30	18	20	19	12	13	26	12	18	8	16	8	12	18	12	15	37	35
Peak8863	chr1	51955500	51956000	intronic	ENSDARG00000074635	abca1a	20	25	43	55	17	58	28	26	53	25	12	12	27	13	15	18	7	14	63	65
Peak8864	chr1	51957103	51957603	exonic	ENSDARG00000074635	abca1a	11	9	13	4	13	11	12	14	14	11	5	2	11	18	10	18	12	13	16	28
Peak8865	chr1	51959470	51959970	exonic	ENSDARG00000074635	abca1a	63	79	125	84	37	128	48	91	75	58	22	36	45	24	21	28	24	27	83	99
Peak8866	chr1	51964701	51965201	exonic	ENSDARG00000074635	abca1a	17	9	24	12	14	23	20	24	20	17	2	8	13	14	12	38	17	18	28	35
Peak8867	chr1	51966415	51966915	exonic	ENSDARG00000074635	abca1a	13	5	12	4	5	17	21	15	11	7	5	3	12	9	10	16	15	13	24	18
Peak8868	chr1	51971678	51972178	exonic	ENSDARG00000074635	abca1a	12	7	31	21	6	39	15	17	22	13	7	8	12	17	12	18	10	18	43	43
Peak8869	chr1	51986321	51986821	exonic	ENSDARG00000074635	abca1a	80	87	72	64	12	54	34	47	43	35	52	23	64	39	19	41	23	24	31	55
Peak8870	chr1	51995191	51995691	downstream	ENSDARG00000074635	abca1a	10	16	18	13	19	28	24	40	31	17	12	1	20	9	12	16	10	16	75	69
Peak8871	chr1	51997978	51998478	promoter	ENSDARG00000015946	slc44a1a	75	108	102	72	34	98	63	86	99	61	40	45	70	29	26	33	29	39	111	115
Peak8872	chr1	52008430	52008930	exonic	ENSDARG00000015946	slc44a1a	14	9	6	5	11	13	15	18	12	7	2	12	29	12	13	23	8	12	19	13
Peak8873	chr1	52009332	52009832	exonic	ENSDARG00000015946	slc44a1a	4	7	6	4	8	9	13	11	5	7	3	6	14	13	9	12	12	27	5	25
Peak8874	chr1	52016838	52017338	exonic	ENSDARG00000015946	slc44a1a	7	6	6	4	7	8	20	14	12	3	5	5	18	14	10	25	11	16	16	19
Peak8875	chr1	52024636	52025136	promoter	ENSDARG00000027143	aptx	50	74	63	68	10	73	46	57	57	41	22	11	24	12	13	10	19	22	37	70
Peak8876	chr1	52027551	52028051	promoter	ENSDARG00000004634	osbp	31	28	34	39	21	43	23	33	39	22	7	14	33	21	14	25	23	26	51	45
Peak8877	chr1	52028265	52028765	promoter	ENSDARG00000004634	osbp	25	17	26	11	10	8	20	40	26	18	3	9	18	16	10	22	12	16	25	29
Peak8878	chr1	52034182	52034682	intronic	ENSDARG00000004634	osbp	54	62	73	69	24	58	48	56	91	63	24	19	39	39	18	29	25	28	85	96
Peak8879	chr1	52034929	52035429	intronic	ENSDARG00000004634	osbp	11	8	13	9	14	6	28	27	10	14	6	9	21	8	4	19	9	12	36	29
Peak8880	chr1	52041492	52041992	exonic	ENSDARG00000004634	osbp	17	11	10	9	10	8	7	9	8	5	4	13	17	7	9	16	12	19	16	24
Peak8881	chr1	52049273	52049773	intronic	ENSDARG00000004634	osbp	14	13	12	8	13	13	20	11	10	3	1	8	20	12	12	21	13	19	13	31
Peak8882	chr1	52050391	52050891	exonic	ENSDARG00000004634	osbp	11	6	14	13	9	12	14	19	19	9	3	7	20	19	17	27	18	7	23	27
Peak8883	chr1	52052611	52053111	intronic	ENSDARG00000004634	osbp	16	6	14	7	14	8	9	22	14	6	5	7	15	14	6	16	8	23	10	21
Peak8884	chr1	52053294	52053794	promoter	ENSDARG00000004634	osbp	13	9	10	9	9	19	23	21	9	7	7	3	29	8	20	28	16	20	12	19
Peak8885	chr1	52058379	52058879	intronic	ENSDARG00000004634	osbp	14	15	14	3	12	9	17	8	12	13	8	3	17	6	10	18	15	13	21	26
Peak8886	chr1	52063969	52064469	exonic	ENSDARG00000004634	osbp	14	8	13	8	15	16	10	22	11	7	6	3	14	12	7	17	16	16	13	19
Peak8887	chr1	52065573	52066073	downstream	ENSDARG00000004634	osbp	11	8	12	6	12	9	22	28	6	8	5	5	21	13	10	19	15	15	16	25
Peak8888	chr1	52076444	52076944	promoter	ENSDARG00000093712	LOC558721	8	10	17	6	8	11	13	20	6	16	3	5	15	11	9	22	17	14	16	20
Peak8889	chr1	52078465	52078965	promoter	ENSDARG00000093712	LOC558721	7	5	9	9	10	14	17	12	14	14	4	7	14	18	6	17	13	15	22	17
Peak8890	chr1	52081185	52081685	downstream	ENSDARG00000093712	LOC558721	12	8	5	13	12	17	3	6	11	5	4	4	15	7	2	12	11	9	18	23
Peak8891	chr1	52094072	52094572	intergenic	ENSDARG00000093712,ENSDARG00000089342	LOC558721,wu:fc75a09	7	9	15	18	16	7	12	12	3	4	4	6	11	9	3	6	12	13	18	35
Peak8892	chr1	52109873	52110373	intergenic	ENSDARG00000093712,ENSDARG00000089342	LOC558721,wu:fc75a09	8	4	13	7	9	8	18	11	2	2	3	5	15	4	7	11	13	5	11	17
Peak8893	chr1	52110261	52110761	intergenic	ENSDARG00000093712,ENSDARG00000089342	LOC558721,wu:fc75a09	5	6	2	1	2	8	8	7	3	3	0	3	12	7	12	13	12	9	1	10
Peak8894	chr1	52113384	52113884	intergenic	ENSDARG00000093712,ENSDARG00000089342	LOC558721,wu:fc75a09	28	25	24	22	10	34	6	16	13	6	11	8	16	5	7	12	6	13	21	29
Peak8895	chr1	52123773	52124273	exonic	ENSDARG00000089342	wu:fc75a09	7	5	8	6	8	11	14	12	13	5	4	4	18	24	15	23	13	15	14	19
Peak8896	chr1	52138149	52138649	promoter	ENSDARG00000017423	patl1	14	7	11	8	17	3	22	27	11	7	5	2	20	25	6	26	19	21	13	20
Peak8897	chr1	52145516	52146016	exonic	ENSDARG00000017423	patl1	15	16	16	9	8	15	14	11	7	7	8	1	14	10	8	12	13	10	14	20
Peak8898	chr1	52155466	52155966	promoter	ENSDARG00000017423	patl1	35	24	51	38	15	37	28	42	37	28	14	10	33	14	13	18	18	14	38	63
Peak8899	chr1	52157662	52158162	promoter	ENSDARG00000052348	smarca5	82	120	116	129	26	114	45	78	91	48	44	17	71	33	28	27	30	40	78	91
Peak8900	chr1	52161872	52162372	exonic	ENSDARG00000052348	smarca5	11	10	16	6	16	14	21	16	20	8	1	6	11	13	15	20	14	10	13	16
Peak8901	chr1	52164421	52164921	intronic	ENSDARG00000052348	smarca5	9	2	6	0	3	11	2	9	3	7	1	2	7	4	5	8	5	9	4	20
Peak8902	chr1	52164919	52165419	exonic	ENSDARG00000052348	smarca5	7	9	10	8	6	12	18	17	10	7	1	2	15	5	11	20	11	15	19	13
Peak8903	chr1	52177001	52177501	exonic	ENSDARG00000052348	smarca5	7	4	13	5	6	7	14	14	5	10	1	7	16	16	7	11	14	10	10	23
Peak8904	chr1	52187727	52188227	downstream	ENSDARG00000052348	smarca5	18	22	27	18	13	13	15	26	28	11	8	9	30	16	11	17	8	16	31	31
Peak8905	chr1	52189963	52190463	intergenic	ENSDARG00000052348,ENSDARG00000075201	smarca5,inpp4b	12	10	15	10	11	10	19	18	11	7	1	5	22	17	10	24	20	19	11	17
Peak8906	chr1	52192537	52193037	intergenic	ENSDARG00000052348,ENSDARG00000075201	smarca5,inpp4b	15	10	8	13	14	12	8	17	11	6	7	4	14	14	13	15	11	22	21	18
Peak8907	chr1	52195081	52195581	intergenic	ENSDARG00000052348,ENSDARG00000075201	smarca5,inpp4b	16	4	6	2	9	7	11	11	6	5	2	5	16	11	11	26	19	22	13	32
Peak8908	chr1	52199927	52200427	intergenic	ENSDARG00000052348,ENSDARG00000075201	smarca5,inpp4b	15	5	5	7	13	12	21	22	16	7	8	3	27	12	13	34	17	24	11	18
Peak8909	chr1	52202604	52203104	intergenic	ENSDARG00000052348,ENSDARG00000075201	smarca5,inpp4b	23	22	23	23	6	16	20	17	10	8	3	2	17	18	20	25	11	24	13	20
Peak8910	chr1	52215700	52216200	intergenic	ENSDARG00000052348,ENSDARG00000075201	smarca5,inpp4b	8	11	7	6	8	8	11	11	17	4	2	8	11	13	18	18	9	13	17	24
Peak8911	chr1	52220640	52221140	intergenic	ENSDARG00000052348,ENSDARG00000075201	smarca5,inpp4b	16	16	18	9	9	11	15	6	15	9	6	4	30	15	19	34	18	19	25	20
Peak8912	chr1	52226171	52226671	intergenic	ENSDARG00000052348,ENSDARG00000075201	smarca5,inpp4b	36	37	38	26	16	25	27	31	11	15	6	12	26	6	18	11	13	17	30	39
Peak8913	chr1	52231682	52232182	intergenic	ENSDARG00000052348,ENSDARG00000075201	smarca5,inpp4b	15	12	15	10	11	13	13	18	13	11	3	5	39	28	13	19	15	20	21	30
Peak8914	chr1	52235815	52236315	intergenic	ENSDARG00000052348,ENSDARG00000075201	smarca5,inpp4b	16	7	10	5	9	14	15	16	8	12	3	8	18	13	14	18	9	17	23	17
Peak8915	chr1	52236423	52236923	intergenic	ENSDARG00000052348,ENSDARG00000075201	smarca5,inpp4b	14	5	9	12	4	12	14	14	7	10	7	4	21	11	12	29	8	22	14	19
Peak8916	chr1	52239101	52239601	intergenic	ENSDARG00000052348,ENSDARG00000075201	smarca5,inpp4b	18	6	8	3	9	6	11	12	5	7	5	5	14	11	10	14	7	5	7	36
Peak8917	chr1	52242838	52243338	intergenic	ENSDARG00000052348,ENSDARG00000075201	smarca5,inpp4b	34	29	28	20	10	27	30	30	23	18	6	10	36	41	28	48	21	23	19	37
Peak8918	chr1	52254664	52255164	intergenic	ENSDARG00000052348,ENSDARG00000075201	smarca5,inpp4b	13	11	12	10	12	15	23	26	12	17	7	6	25	13	7	17	11	15	30	22
Peak8919	chr1	52271398	52271898	intergenic	ENSDARG00000052348,ENSDARG00000075201	smarca5,inpp4b	17	12	15	7	4	13	25	19	14	13	6	0	21	15	11	21	21	19	16	23
Peak8920	chr1	52274660	52275160	intergenic	ENSDARG00000052348,ENSDARG00000075201	smarca5,inpp4b	10	15	72	44	13	62	22	30	28	30	10	6	25	13	10	11	18	16	41	60
Peak8921	chr1	52276696	52277196	intergenic	ENSDARG00000052348,ENSDARG00000075201	smarca5,inpp4b	20	19	20	14	10	14	12	26	10	14	14	9	34	18	23	25	9	13	21	19
Peak8922	chr1	52278388	52278888	intergenic	ENSDARG00000052348,ENSDARG00000075201	smarca5,inpp4b	14	4	10	6	12	10	39	16	14	10	5	7	23	13	13	11	12	18	26	19
Peak8923	chr1	52283590	52284090	intergenic	ENSDARG00000052348,ENSDARG00000075201	smarca5,inpp4b	25	32	27	21	8	16	22	28	27	19	13	13	32	26	10	39	16	21	24	37
Peak8924	chr1	52290182	52290682	intergenic	ENSDARG00000052348,ENSDARG00000075201	smarca5,inpp4b	15	14	24	10	6	10	14	16	11	11	10	3	14	15	16	23	15	11	13	24
Peak8925	chr1	52296858	52297358	intronic	ENSDARG00000075201	inpp4b	175	195	152	198	27	59	20	26	29	18	129	67	100	28	29	41	74	43	81	66
Peak8926	chr1	52298230	52298730	intronic	ENSDARG00000075201	inpp4b	9	9	16	9	15	10	17	37	10	8	5	7	24	21	12	34	9	21	14	33
Peak8927	chr1	52308051	52308551	promoter	ENSDARG00000075201	inpp4b	31	29	22	23	10	16	31	26	18	8	8	9	19	24	11	31	12	22	28	44
Peak8928	chr1	52310815	52311315	intronic	ENSDARG00000075201	inpp4b	47	53	27	25	7	18	28	39	28	29	11	17	31	25	17	14	18	23	21	60
Peak8929	chr1	52314173	52314673	intronic	ENSDARG00000075201	inpp4b	41	40	32	29	18	26	20	45	51	33	7	4	37	10	14	24	24	25	22	63
Peak8930	chr1	52329435	52329935	intronic	ENSDARG00000075201	inpp4b	6	4	8	4	11	7	8	12	6	4	6	5	11	7	6	14	10	14	6	13
Peak8931	chr1	52329883	52330383	intronic	ENSDARG00000075201	inpp4b	6	3	6	5	9	8	16	17	9	1	1	3	13	12	9	24	9	16	14	13
Peak8932	chr1	52340211	52340711	intronic	ENSDARG00000075201	inpp4b	13	15	16	11	10	17	12	31	21	13	7	2	19	18	17	32	17	12	12	17
Peak8933	chr1	52351681	52352181	intronic	ENSDARG00000075201	inpp4b	16	17	10	9	15	18	16	21	17	16	0	4	18	9	12	21	20	14	24	33
Peak8934	chr1	52357844	52358344	intronic	ENSDARG00000075201	inpp4b	20	11	15	12	14	15	12	18	9	10	9	7	22	12	18	17	11	19	21	20
Peak8935	chr1	52360350	52360850	intronic	ENSDARG00000075201	inpp4b	10	4	9	2	13	10	10	12	2	4	4	3	8	4	13	10	10	10	10	17
Peak8936	chr1	52360798	52361298	intronic	ENSDARG00000075201	inpp4b	10	1	10	3	8	5	7	14	8	6	6	3	15	21	5	15	7	13	14	13
Peak8937	chr1	52367936	52368436	intronic	ENSDARG00000075201	inpp4b	29	27	29	15	17	24	44	40	34	36	6	10	38	11	16	22	6	20	16	52
Peak8938	chr1	52372795	52373295	intronic	ENSDARG00000075201	inpp4b	84	96	99	93	34	93	73	131	131	112	41	29	88	34	32	34	34	46	62	153
Peak8939	chr1	52373453	52373953	intronic	ENSDARG00000075201	inpp4b	24	24	20	28	10	23	31	24	33	18	12	9	21	12	6	17	14	9	23	38
Peak8940	chr1	52385385	52385885	intronic	ENSDARG00000075201	inpp4b	15	20	25	38	14	14	22	10	9	8	19	9	27	18	16	15	21	13	19	18
Peak8941	chr1	52390903	52391403	exonic	ENSDARG00000075201	inpp4b	23	17	26	13	6	12	22	24	16	13	4	15	35	19	14	29	18	17	19	31
Peak8942	chr1	52393443	52393943	intronic	ENSDARG00000075201	inpp4b	12	16	16	12	14	13	13	22	11	10	3	7	18	16	10	18	10	16	35	42
Peak8943	chr1	52403072	52403572	intronic	ENSDARG00000075201	inpp4b	16	8	20	17	9	17	14	17	8	6	41	24	13	6	10	10	14	11	55	41
Peak8944	chr1	52408333	52408833	intronic	ENSDARG00000075201	inpp4b	27	18	19	10	13	19	24	20	17	14	9	4	31	14	11	23	16	25	11	40
Peak8945	chr1	52409964	52410464	intronic	ENSDARG00000075201	inpp4b	12	11	17	9	19	13	24	12	12	15	5	8	10	4	17	16	14	13	19	30
Peak8946	chr1	52418312	52418812	intronic	ENSDARG00000075201	inpp4b	51	54	119	74	27	78	72	61	108	63	18	24	45	23	17	32	19	32	105	156
Peak8947	chr1	52425565	52426065	intronic	ENSDARG00000075201	inpp4b	32	12	56	43	25	39	35	28	18	25	11	12	16	12	20	12	14	22	41	49
Peak8948	chr1	52428127	52428627	intronic	ENSDARG00000075201	inpp4b	13	6	12	7	14	7	10	14	12	16	1	8	34	22	17	25	16	16	16	22
Peak8949	chr1	52428901	52429401	intronic	ENSDARG00000075201	inpp4b	29	27	68	64	27	56	40	32	37	29	12	7	41	24	16	28	15	29	39	85
Peak8950	chr1	52440281	52440781	intronic	ENSDARG00000075201	inpp4b	54	68	84	75	28	75	53	81	85	71	18	11	45	21	18	29	24	28	71	165
Peak8951	chr1	52445029	52445529	intronic	ENSDARG00000075201	inpp4b	16	10	4	3	4	10	6	13	9	7	22	8	13	2	8	16	11	14	10	22
Peak8952	chr1	52451599	52452099	intronic	ENSDARG00000075201	inpp4b	11	7	18	5	8	9	14	17	4	9	3	6	12	11	13	12	16	18	15	15
Peak8953	chr1	52469962	52470462	intronic	ENSDARG00000075201	inpp4b	39	50	55	45	21	45	33	37	43	44	18	29	27	22	18	23	20	31	56	72
Peak8954	chr1	52482716	52483216	exonic	ENSDARG00000075201	inpp4b	11	11	22	12	15	14	30	15	13	14	7	9	23	9	12	18	16	14	21	33
Peak8955	chr1	52491531	52492031	intronic	ENSDARG00000075201	inpp4b	19	16	17	9	15	17	16	24	25	11	8	3	28	18	10	30	21	14	17	28
Peak8956	chr1	52497329	52497829	intronic	ENSDARG00000075201	inpp4b	5	4	5	2	7	4	7	7	4	3	0	1	10	7	9	12	8	8	5	8
Peak8957	chr1	52497658	52498158	exonic	ENSDARG00000075201	inpp4b	7	4	5	4	7	6	5	10	7	1	0	3	9	9	8	11	1	7	10	10
Peak8958	chr1	52505331	52505831	intronic	ENSDARG00000075201	inpp4b	6	11	10	5	11	12	12	15	10	6	5	2	22	19	13	16	22	14	20	22
Peak8959	chr1	52515263	52515763	intronic	ENSDARG00000075201	inpp4b	11	4	5	7	9	6	24	15	13	7	4	3	14	6	12	18	11	18	16	14
Peak8960	chr1	52526097	52526597	intronic	ENSDARG00000075201	inpp4b	208	224	333	412	31	147	42	40	62	47	120	57	133	46	32	55	79	44	60	57
Peak8961	chr1	52536281	52536781	intronic	ENSDARG00000075201	inpp4b	26	30	39	24	16	30	29	37	24	17	9	12	27	14	17	16	18	20	22	37
Peak8962	chr1	52549917	52550417	intronic	ENSDARG00000075201	inpp4b	15	19	6	10	14	10	13	21	13	4	7	7	13	18	15	20	11	13	12	24
Peak8963	chr1	52555807	52556307	intronic	ENSDARG00000075201	inpp4b	60	67	238	207	33	199	44	59	74	52	36	38	71	24	18	32	39	31	164	165
Peak8964	chr1	52567425	52567925	intronic	ENSDARG00000075201	inpp4b	25	8	5	7	14	8	17	18	13	11	5	5	21	10	21	37	12	13	13	23
Peak8965	chr1	52573531	52574031	exonic	ENSDARG00000075201	inpp4b	12	15	16	15	7	6	20	20	11	12	4	6	19	11	17	16	14	15	19	27
Peak8966	chr1	52580538	52581038	intronic	ENSDARG00000075201	inpp4b	16	14	19	17	12	13	25	34	19	22	4	3	12	14	9	18	19	21	23	35
Peak8967	chr1	52581375	52581875	intronic	ENSDARG00000075201	inpp4b	8	9	8	7	3	7	16	16	14	10	8	2	12	11	12	20	10	15	19	39
Peak8968	chr1	52585130	52585630	intronic	ENSDARG00000075201	inpp4b	10	16	15	8	13	8	28	27	13	8	3	6	18	16	18	41	14	21	21	29
Peak8969	chr1	52591244	52591744	intronic	ENSDARG00000075201	inpp4b	95	101	113	130	20	93	48	74	72	52	33	23	77	24	21	24	23	23	89	137
Peak8970	chr1	52595297	52595797	intronic	ENSDARG00000075201	inpp4b	25	29	51	70	10	33	25	24	19	9	17	7	24	20	23	30	16	19	27	37
Peak8971	chr1	52609341	52609841	intronic	ENSDARG00000052361,ENSDARG00000075201	il15,inpp4b	14	7	10	8	7	10	20	24	7	7	5	3	25	25	17	23	26	18	15	21
Peak8972	chr1	52610017	52610517	intronic	ENSDARG00000052361,ENSDARG00000075201	il15,inpp4b	9	4	18	8	13	12	28	24	9	5	1	10	25	18	12	20	20	20	12	26
Peak8973	chr1	52621595	52622095	intronic	ENSDARG00000052361,ENSDARG00000075201	il15,inpp4b	19	10	11	9	21	12	12	25	16	17	3	9	25	20	12	39	20	26	18	13
Peak8974	chr1	52624609	52625109	promoter	ENSDARG00000052361	il15	51	48	37	36	9	41	17	37	27	28	21	10	23	11	11	22	19	21	41	57
Peak8975	chr1	52625165	52625665	promoter	ENSDARG00000052361	il15	14	14	18	18	9	16	9	20	12	18	8	10	9	9	7	9	10	12	22	44
Peak8976	chr1	52628344	52628844	intronic	ENSDARG00000075201	inpp4b	28	28	38	25	16	33	20	43	23	22	15	8	28	15	9	16	11	18	34	30
Peak8977	chr1	52642447	52642947	promoter	ENSDARG00000020494	znf330	86	111	135	110	28	83	46	77	81	64	35	28	60	35	21	33	22	35	77	107
Peak8978	chr1	52645012	52645512	promoter	ENSDARG00000024827	rnf150a	79	77	91	95	26	92	49	81	74	44	20	27	54	20	22	31	28	26	61	80
Peak8979	chr1	52652653	52653153	intronic	ENSDARG00000024827	rnf150a	25	21	26	32	8	24	18	27	30	20	5	7	28	21	13	23	19	20	38	39
Peak8980	chr1	52663674	52664174	exonic	ENSDARG00000024827	rnf150a	13	3	4	6	8	8	5	30	8	11	3	8	21	28	17	25	11	15	11	17
Peak8981	chr1	52675400	52675900	intergenic	ENSDARG00000024827,ENSDARG00000059900	rnf150a,tbc1d9	17	16	26	17	18	11	20	24	26	18	12	12	24	17	7	18	13	20	29	26
Peak8982	chr1	52677547	52678047	intergenic	ENSDARG00000024827,ENSDARG00000059900	rnf150a,tbc1d9	38	31	40	42	14	23	25	32	11	11	16	10	33	12	12	25	13	16	29	40
Peak8983	chr1	52678472	52678972	intergenic	ENSDARG00000024827,ENSDARG00000059900	rnf150a,tbc1d9	16	14	18	22	9	16	20	20	16	11	4	7	12	3	10	6	13	8	20	29
Peak8984	chr1	52686410	52686910	promoter	ENSDARG00000059900	tbc1d9	133	152	134	105	31	95	57	76	111	52	51	33	72	26	18	23	20	34	82	110
Peak8985	chr1	52687008	52687508	promoter	ENSDARG00000059900	tbc1d9	54	75	57	60	16	45	27	52	46	32	28	17	29	18	16	16	19	11	46	64
Peak8986	chr1	52690100	52690600	intronic	ENSDARG00000059900	tbc1d9	100	104	164	131	36	129	42	51	55	49	73	40	58	32	17	33	30	30	104	135
Peak8987	chr1	52694899	52695399	intronic	ENSDARG00000059900	tbc1d9	55	60	89	85	22	55	47	51	67	57	17	9	45	20	10	17	34	24	76	97
Peak8988	chr1	52701894	52702394	intronic	ENSDARG00000059900	tbc1d9	13	8	9	13	6	12	18	16	19	8	3	1	18	9	9	18	17	17	12	18
Peak8989	chr1	52706543	52707043	exonic	ENSDARG00000059900	tbc1d9	19	14	5	8	6	0	11	22	22	4	2	6	12	9	9	16	8	14	16	31
Peak8990	chr1	52708091	52708591	exonic	ENSDARG00000059900	tbc1d9	15	10	11	5	1	7	10	6	12	3	8	3	8	5	2	9	6	12	13	21
Peak8991	chr1	52708442	52708942	exonic	ENSDARG00000059900	tbc1d9	10	3	10	1	6	1	13	4	9	3	2	7	5	8	5	9	6	9	2	15
Peak8992	chr1	52713556	52714056	exonic	ENSDARG00000059900	tbc1d9	24	23	12	13	12	8	15	14	9	21	2	6	19	17	8	15	16	19	17	26
Peak8993	chr1	52725271	52725771	exonic	ENSDARG00000059900	tbc1d9	17	16	9	8	19	14	32	24	23	9	5	7	33	31	10	31	25	26	17	26
Peak8994	chr1	52732977	52733477	ncRNA_exonic	ENSDARG00000095991	AL935166.1	18	47	41	45	15	45	22	31	25	29	27	13	17	14	13	26	19	23	43	73
Peak8995	chr1	52739393	52739893	promoter	ENSDARG00000023151	ucp1	104	157	65	66	13	28	21	25	27	20	49	56	62	40	21	27	22	32	47	36
Peak8996	chr1	52749663	52750163	intronic	ENSDARG00000023151,ENSDARG00000031203	ucp1,commd1	9	9	6	10	18	9	19	19	14	8	10	2	20	15	16	29	12	19	11	16
Peak8997	chr1	52763371	52763871	intronic	ENSDARG00000031203,ENSDARG00000101669	commd1,elmod2	14	10	13	2	11	6	13	17	15	4	8	3	17	13	12	19	16	11	15	25
Peak8998	chr1	52772267	52772767	promoter	ENSDARG00000101669	elmod2	105	97	113	108	32	106	69	97	118	82	74	43	91	43	24	54	19	46	107	168
Peak8999	chr1	52779193	52779693	intronic	ENSDARG00000031203	commd1	13	6	5	12	10	12	29	29	33	9	3	6	20	6	13	28	10	17	15	28
Peak9000	chr1	52780124	52780624	intronic	ENSDARG00000031203	commd1	9	5	7	5	6	4	8	10	4	5	0	2	13	10	9	16	14	11	19	23
Peak9001	chr1	52790440	52790940	intronic	ENSDARG00000031203	commd1	5	1	3	6	5	5	12	17	5	2	5	1	5	5	6	9	4	4	8	8
Peak9002	chr1	52807719	52808219	intronic	ENSDARG00000031203	commd1	22	14	19	10	13	10	24	34	13	24	12	11	16	9	12	13	10	16	14	18
Peak9003	chr1	52811757	52812257	intronic	ENSDARG00000031203	commd1	13	12	11	6	10	14	13	25	13	13	8	9	20	9	8	21	12	9	8	26
Peak9004	chr1	52812181	52812681	intronic	ENSDARG00000031203	commd1	1	0	3	4	1	7	3	5	5	2	3	2	5	1	2	2	4	3	1	7
Peak9005	chr1	52812514	52813014	intronic	ENSDARG00000031203	commd1	8	6	10	7	5	8	5	9	10	12	3	4	9	4	10	12	4	8	12	17
Peak9006	chr1	52820099	52820599	exonic	ENSDARG00000052375	zgc:66455	52	56	66	65	18	57	63	78	77	71	27	17	48	24	16	21	18	27	37	83
Peak9007	chr1	52831168	52831668	promoter	ENSDARG00000052375	zgc:66455	28	29	13	16	13	10	19	23	25	18	14	14	28	19	20	18	20	20	46	35
Peak9008	chr1	52833210	52833710	promoter	ENSDARG00000052375	zgc:66455	41	31	37	31	11	22	18	25	24	23	24	10	15	6	12	12	15	11	47	62
Peak9009	chr1	52840834	52841334	promoter	ENSDARG00000052376	b3gnt2a	18	12	16	11	9	13	27	25	12	11	6	12	30	20	13	28	17	20	18	30
Peak9010	chr1	52852707	52853207	intronic	ENSDARG00000031203	commd1	12	5	3	1	7	6	13	9	6	8	0	6	6	14	2	7	6	11	5	11
Peak9011	chr1	52853005	52853505	intronic	ENSDARG00000031203	commd1	5	10	7	6	7	6	17	17	15	7	2	1	6	5	5	9	8	14	20	12
Peak9012	chr1	52859359	52859859	intronic	ENSDARG00000031203	commd1	46	30	49	26	13	32	21	21	19	15	6	10	23	10	8	10	25	20	28	36
Peak9013	chr1	52860806	52861306	intronic	ENSDARG00000031203	commd1	8	13	16	22	7	9	11	22	9	18	7	4	12	10	3	14	15	11	25	28
Peak9014	chr1	52866944	52867444	exonic	ENSDARG00000031203	commd1	18	18	19	13	14	16	32	27	16	13	5	13	24	16	14	18	12	18	26	39
Peak9015	chr1	52869243	52869743	promoter	ENSDARG00000031203	commd1	14	12	20	19	6	18	11	14	13	8	13	10	11	4	7	6	11	6	13	35
Peak9016	chr1	52869602	52870102	promoter	ENSDARG00000031203	commd1	11	23	12	16	7	18	12	21	21	17	9	10	10	5	7	10	6	8	17	31
Peak9017	chr1	52888492	52888992	intronic	ENSDARG00000095360	si:ch211-213b8.4	15	4	12	6	7	14	17	14	13	8	3	6	28	11	12	17	12	18	15	8
Peak9018	chr1	52889880	52890380	intronic	ENSDARG00000095360	si:ch211-213b8.4	15	9	21	7	4	13	15	20	11	11	8	8	24	24	17	22	10	21	14	17
Peak9019	chr1	52898963	52899463	exonic	ENSDARG00000095360	si:ch211-213b8.4	14	7	13	17	9	11	11	24	9	7	3	7	15	19	16	23	8	20	22	23
Peak9020	chr1	52899897	52900397	intronic	ENSDARG00000095360	si:ch211-213b8.4	14	6	8	11	7	8	12	11	12	4	9	2	21	19	17	14	10	14	18	19
Peak9021	chr1	52900488	52900988	exonic	ENSDARG00000095360	si:ch211-213b8.4	9	19	9	14	8	16	11	14	8	15	1	5	13	12	10	9	6	13	17	18
Peak9022	chr1	52905512	52906012	intergenic	ENSDARG00000095360,ENSDARG00000102252	si:ch211-213b8.4,usp34	2	2	13	22	10	7	7	7	4	2	1	1	7	8	6	6	7	6	14	13
Peak9023	chr1	52906333	52906833	intergenic	ENSDARG00000095360,ENSDARG00000102252	si:ch211-213b8.4,usp34	8	11	7	13	11	13	11	19	15	8	6	8	25	16	10	13	19	17	22	20
Peak9024	chr1	52919286	52919786	intergenic	ENSDARG00000095360,ENSDARG00000102252	si:ch211-213b8.4,usp34	15	8	12	14	14	10	14	13	16	15	4	4	23	16	17	21	10	18	18	21
Peak9025	chr1	52924457	52924957	intergenic	ENSDARG00000095360,ENSDARG00000102252	si:ch211-213b8.4,usp34	13	19	14	11	17	14	17	22	11	5	9	11	31	19	19	33	19	17	14	26
Peak9026	chr1	52934381	52934881	exonic	ENSDARG00000102252	usp34	16	16	13	8	12	18	16	26	14	18	3	14	26	23	33	27	23	26	22	26
Peak9027	chr1	52944673	52945173	exonic	ENSDARG00000102252	usp34	15	12	19	10	16	16	23	30	18	18	8	5	24	25	13	25	17	23	21	30
Peak9028	chr1	52950054	52950554	exonic	ENSDARG00000102252	usp34	10	15	17	6	12	18	25	19	13	21	3	6	22	18	8	29	14	15	15	18
Peak9029	chr1	52953530	52954030	exonic	ENSDARG00000102252	usp34	11	9	8	7	9	16	10	6	8	8	5	6	13	6	11	13	16	16	19	21
Peak9030	chr1	52964431	52964931	exonic	ENSDARG00000102252	usp34	7	9	21	14	12	13	10	18	5	4	6	8	18	11	6	21	9	19	16	28
Peak9031	chr1	52965381	52965881	exonic	ENSDARG00000102252	usp34	13	9	9	17	7	7	17	11	7	10	1	5	13	9	9	19	10	9	10	24
Peak9032	chr1	52966645	52967145	exonic	ENSDARG00000102252	usp34	16	7	6	4	7	7	11	16	4	8	2	4	12	5	10	9	8	8	16	14
Peak9033	chr1	52967252	52967752	exonic	ENSDARG00000102252	usp34	10	7	5	10	10	14	18	19	7	9	3	3	17	12	18	18	7	17	13	22
Peak9034	chr1	52972826	52973326	exonic	ENSDARG00000102252	usp34	25	5	5	8	16	7	21	24	10	13	5	4	17	11	8	16	13	10	13	15
Peak9035	chr1	52975190	52975690	exonic	ENSDARG00000102252	usp34	10	2	6	5	16	5	16	18	19	7	4	2	9	12	7	8	13	12	11	20
Peak9036	chr1	52977982	52978482	exonic	ENSDARG00000102252	usp34	14	10	21	15	20	12	16	20	22	12	8	4	25	17	17	33	12	18	14	33
Peak9037	chr1	52980494	52980994	exonic	ENSDARG00000102252	usp34	17	7	7	6	11	10	16	12	9	9	3	7	16	13	12	17	9	11	11	12
Peak9038	chr1	52981025	52981525	exonic	ENSDARG00000102252	usp34	10	11	9	8	7	10	5	9	12	4	5	5	22	12	13	23	23	20	15	23
Peak9039	chr1	52991966	52992466	promoter	ENSDARG00000102252	usp34	15	14	9	3	13	8	27	20	10	15	15	10	28	19	7	22	15	16	24	23
Peak9040	chr1	53002049	53002549	intergenic	ENSDARG00000102252,ENSDARG00000078041	usp34,xpo1a	41	38	33	20	17	31	45	48	43	49	12	14	28	14	13	14	14	21	26	55
Peak9041	chr1	53006211	53006711	intergenic	ENSDARG00000102252,ENSDARG00000078041	usp34,xpo1a	14	10	11	3	12	7	15	20	14	6	7	6	22	18	13	20	10	18	18	23
Peak9042	chr1	53007959	53008459	intergenic	ENSDARG00000102252,ENSDARG00000078041	usp34,xpo1a	11	8	7	5	11	5	17	15	5	4	3	3	14	10	8	20	14	16	12	18
Peak9043	chr1	53010702	53011202	intergenic	ENSDARG00000102252,ENSDARG00000078041	usp34,xpo1a	1	9	43	43	16	33	14	16	13	11	5	2	11	10	17	14	12	8	40	38
Peak9044	chr1	53021552	53022052	downstream	ENSDARG00000078041	xpo1a	345	420	426	384	95	360	191	285	307	313	142	108	190	47	62	64	80	104	201	408
Peak9045	chr1	53031845	53032345	exonic	ENSDARG00000078041	xpo1a	15	6	21	13	24	17	25	22	16	16	4	7	15	17	11	26	18	16	19	31
Peak9046	chr1	53034034	53034534	exonic	ENSDARG00000078041	xpo1a	26	9	7	12	14	13	19	20	13	9	7	8	15	11	11	20	8	12	16	17
Peak9047	chr1	53039730	53040230	exonic	ENSDARG00000078041	xpo1a	6	13	14	10	12	21	16	13	13	18	6	6	14	11	8	14	12	11	14	21
Peak9048	chr1	53044135	53044635	exonic	ENSDARG00000078041	xpo1a	12	9	8	14	13	6	8	18	16	10	5	6	21	15	16	23	25	19	14	31
Peak9049	chr1	53051334	53051834	promoter	ENSDARG00000078041	xpo1a	34	37	55	39	13	26	27	33	33	34	27	12	28	9	11	13	13	22	30	43
Peak9050	chr1	53052013	53052513	promoter	ENSDARG00000078041	xpo1a	417	520	521	528	103	449	259	313	422	276	246	136	278	97	65	91	112	110	330	524
Peak9051	chr1	53061534	53062034	exonic	ENSDARG00000089742	fam161a	16	13	10	10	13	18	19	26	10	12	11	9	28	10	17	16	11	17	14	33
Peak9052	chr1	53066577	53067077	intronic	ENSDARG00000089742	fam161a	23	17	11	22	11	20	30	27	34	29	9	5	29	7	11	15	8	21	19	47
Peak9053	chr1	53067291	53067791	promoter	ENSDARG00000089742	fam161a	27	23	22	28	6	18	19	21	21	15	15	11	14	10	11	13	13	6	36	29
Peak9054	chr1	53081713	53082213	promoter	ENSDARG00000013475	cct4	60	72	77	49	20	53	27	59	53	48	33	32	44	21	17	25	28	24	69	108
Peak9055	chr1	53082878	53083378	intronic	ENSDARG00000079973	pus10	12	12	11	4	4	5	8	17	11	8	13	4	9	6	8	12	6	10	8	28
Peak9056	chr1	53083295	53083795	intronic	ENSDARG00000079973	pus10	5	6	3	3	6	4	15	14	7	8	1	3	12	10	5	7	10	14	19	15
Peak9057	chr1	53089498	53089998	exonic	ENSDARG00000079973	pus10	7	12	11	10	22	9	10	20	9	7	4	4	19	15	13	24	14	14	18	26
Peak9058	chr1	53094411	53094911	promoter	ENSDARG00000079973	pus10	23	29	44	41	19	21	17	31	22	25	18	13	19	9	20	12	11	19	21	34
Peak9059	chr1	53095044	53095544	intronic	ENSDARG00000079973	pus10	10	13	18	4	11	13	13	24	18	15	7	8	20	17	17	23	11	15	15	22
Peak9060	chr1	53105955	53106455	exonic	ENSDARG00000087205	akt3b	13	13	14	9	11	7	18	28	14	9	5	12	33	25	18	32	16	23	22	22
Peak9061	chr1	53106887	53107387	intronic	ENSDARG00000087205	akt3b	16	14	14	22	7	11	8	14	8	7	2	3	5	20	10	11	12	11	21	17
Peak9062	chr1	53108947	53109447	intronic	ENSDARG00000087205	akt3b	11	12	17	21	5	17	15	13	11	11	5	6	10	6	10	14	13	21	36	34
Peak9063	chr1	53117597	53118097	exonic	ENSDARG00000087205	akt3b	22	26	33	17	14	22	37	31	40	27	7	10	30	22	16	31	27	23	48	47
Peak9064	chr1	53123008	53123508	intronic	ENSDARG00000087205	akt3b	82	97	194	192	22	141	51	74	73	46	59	30	50	23	18	22	34	32	98	119
Peak9065	chr1	53123668	53124168	promoter	ENSDARG00000087205	akt3b	269	301	279	307	44	200	125	172	241	139	73	59	141	42	34	48	64	65	98	217
Peak9066	chr1	53126756	53127256	intergenic	ENSDARG00000087205,ENSDARG00000074771	akt3b,crfb17	210	278	267	273	58	220	117	182	205	171	82	50	120	53	35	51	52	57	142	199
Peak9067	chr1	53131832	53132332	intergenic	ENSDARG00000087205,ENSDARG00000074771	akt3b,crfb17	23	43	43	28	16	31	29	39	29	29	7	9	29	19	11	12	22	21	34	37
Peak9068	chr1	53136099	53136599	intergenic	ENSDARG00000087205,ENSDARG00000074771	akt3b,crfb17	5	7	11	5	14	5	9	12	11	8	2	3	13	16	9	30	10	16	13	16
Peak9069	chr1	53141351	53141851	intergenic	ENSDARG00000087205,ENSDARG00000074771	akt3b,crfb17	14	4	4	11	14	19	13	27	15	9	9	4	26	16	10	22	12	11	25	20
Peak9070	chr1	53144017	53144517	intergenic	ENSDARG00000087205,ENSDARG00000074771	akt3b,crfb17	12	11	12	9	7	19	10	17	10	7	5	6	12	11	11	14	13	14	20	31
Peak9071	chr1	53146202	53146702	intergenic	ENSDARG00000087205,ENSDARG00000074771	akt3b,crfb17	14	7	12	5	7	10	7	15	9	3	4	4	14	5	11	17	9	9	17	25
Peak9072	chr1	53151925	53152425	intergenic	ENSDARG00000087205,ENSDARG00000074771	akt3b,crfb17	6	2	2	4	8	5	9	6	3	1	3	3	13	5	13	5	4	5	17	12
Peak9073	chr1	53179639	53180139	intergenic	ENSDARG00000087205,ENSDARG00000074771	akt3b,crfb17	23	16	25	13	16	19	26	24	30	20	10	8	21	15	12	19	19	23	26	48
Peak9074	chr1	53194568	53195068	intronic	ENSDARG00000074771	crfb17	8	8	9	5	9	21	13	13	12	5	1	4	19	9	13	24	17	14	20	18
Peak9075	chr1	53202562	53203062	exonic	ENSDARG00000074771	crfb17	14	13	13	7	9	5	9	18	15	11	5	10	17	8	10	15	10	19	14	24
Peak9076	chr1	53220714	53221214	promoter	ENSDARG00000008490	ltv1	54	61	72	40	14	44	23	38	32	34	24	20	39	18	17	22	8	24	37	74
Peak9077	chr1	53227684	53228184	exonic	ENSDARG00000012341	capn9	8	11	9	5	13	6	12	15	8	15	5	4	12	7	10	11	6	13	20	16
Peak9078	chr1	53229620	53230120	exonic	ENSDARG00000012341	capn9	17	12	16	7	10	15	14	12	16	7	6	4	11	7	9	14	14	10	24	22
Peak9079	chr1	53239072	53239572	intronic	ENSDARG00000012341	capn9	10	10	6	5	13	11	5	17	5	5	1	5	24	18	18	34	18	19	21	11
Peak9080	chr1	53252647	53253147	exonic	ENSDARG00000025808	taf5l	29	16	12	6	12	17	19	16	22	6	8	9	32	24	18	30	22	17	21	28
Peak9081	chr1	53258868	53259368	promoter	ENSDARG00000010078,ENSDARG00000025808	nup133,taf5l	94	128	128	108	41	100	68	98	113	83	47	48	74	29	19	41	27	32	98	148
Peak9082	chr1	53270429	53270929	exonic	ENSDARG00000010078	nup133	9	18	17	20	13	11	15	14	17	10	13	6	13	11	2	13	9	12	18	14
Peak9083	chr1	53272168	53272668	exonic	ENSDARG00000010078	nup133	17	11	11	5	12	16	13	17	12	7	3	9	27	18	25	26	12	25	19	25
Peak9084	chr1	53277817	53278317	exonic	ENSDARG00000010078	nup133	13	16	9	7	13	10	21	22	11	9	4	4	18	13	15	18	15	15	14	29
Peak9085	chr1	53285916	53286416	promoter	ENSDARG00000036371	acta1a	60	88	68	89	16	49	28	31	58	40	37	19	33	18	13	22	25	37	69	81
Peak9086	chr1	53294225	53294725	promoter	ENSDARG00000025325	ccsapa	36	52	41	45	23	35	33	39	36	35	17	17	39	9	19	12	9	21	36	56
Peak9087	chr1	53294901	53295401	promoter	ENSDARG00000025325	ccsapa	22	31	25	19	15	15	26	39	27	33	10	10	26	13	14	23	10	25	37	53
Peak9088	chr1	53309071	53309571	intergenic	ENSDARG00000025325,ENSDARG00000005626	ccsapa,si:ch211-133l11.10	16	13	8	6	7	11	15	30	12	7	3	2	33	17	13	27	16	19	15	28
Peak9089	chr1	53313447	53313947	UTR3	ENSDARG00000005626	si:ch211-133l11.10	3	13	12	12	12	7	11	23	20	16	4	5	12	10	7	3	8	12	33	62
Peak9090	chr1	53314781	53315281	intronic	ENSDARG00000005626	si:ch211-133l11.10	25	21	21	20	10	22	13	24	30	13	10	5	22	10	11	12	11	11	35	27
Peak9091	chr1	53325297	53325797	intronic	ENSDARG00000005626	si:ch211-133l11.10	20	23	14	14	14	18	17	22	17	16	3	11	14	10	11	13	13	12	24	36
Peak9092	chr1	53327842	53328342	promoter	ENSDARG00000005626	si:ch211-133l11.10	36	39	36	40	15	25	37	33	44	38	13	12	26	21	19	26	19	28	29	46
Peak9093	chr1	53328815	53329315	promoter	ENSDARG00000005626	si:ch211-133l11.10	25	30	13	12	6	18	15	32	29	27	3	12	11	10	7	16	13	10	16	26
Peak9094	chr1	53332209	53332709	intergenic	ENSDARG00000005626,ENSDARG00000010791	si:ch211-133l11.10,dla	7	8	10	10	18	13	15	22	16	10	5	9	25	22	24	35	17	12	27	23
Peak9095	chr1	53334827	53335327	intergenic	ENSDARG00000005626,ENSDARG00000010791	si:ch211-133l11.10,dla	27	34	33	35	13	28	16	37	34	34	13	12	22	12	20	16	18	14	53	52
Peak9096	chr1	53340117	53340617	intergenic	ENSDARG00000005626,ENSDARG00000010791	si:ch211-133l11.10,dla	19	16	11	10	11	16	14	28	11	14	6	4	28	20	18	23	19	16	14	23
Peak9097	chr1	53343723	53344223	intergenic	ENSDARG00000005626,ENSDARG00000010791	si:ch211-133l11.10,dla	25	27	18	18	10	30	23	22	20	25	4	9	30	13	17	40	17	26	36	48
Peak9098	chr1	53346315	53346815	intergenic	ENSDARG00000005626,ENSDARG00000010791	si:ch211-133l11.10,dla	25	27	28	28	19	30	18	36	36	41	8	8	30	27	23	37	23	24	43	48
Peak9099	chr1	53352854	53353354	promoter	ENSDARG00000010791	dla	34	52	40	37	19	49	19	39	33	23	10	11	21	14	13	13	14	10	38	51
Peak9100	chr1	53353383	53353883	promoter	ENSDARG00000010791	dla	18	19	31	25	7	25	12	20	23	21	9	5	20	16	10	28	12	15	34	54
Peak9101	chr1	53355467	53355967	intronic	ENSDARG00000010791	dla	82	93	77	67	10	64	55	71	99	80	63	26	35	14	24	24	35	27	105	123
Peak9102	chr1	53359394	53359894	exonic	ENSDARG00000010791	dla	12	25	7	9	13	17	19	31	9	11	2	4	22	12	16	15	9	10	15	31
Peak9103	chr1	53361897	53362397	exonic	ENSDARG00000010791	dla	11	3	8	5	3	7	8	13	5	5	2	2	9	7	5	10	7	6	10	6
Peak9104	chr1	53362191	53362691	exonic	ENSDARG00000010791	dla	4	5	7	2	7	8	9	10	9	6	0	1	10	7	7	14	5	10	9	13
Peak9105	chr1	53367669	53368169	ncRNA_intronic	ENSDARG00000100085	AL929114.1	15	22	14	19	13	16	14	27	35	25	3	7	21	14	12	26	14	17	73	67
Peak9106	chr1	53371780	53372280	ncRNA_intronic	ENSDARG00000100085	AL929114.1	12	7	15	6	12	16	13	21	15	7	3	6	29	23	18	29	8	15	24	21
Peak9107	chr1	53377751	53378251	promoter	ENSDARG00000075870	triobpa	18	7	3	9	16	12	23	14	11	11	7	6	23	20	7	34	19	25	10	19
Peak9108	chr1	53383617	53384117	promoter	ENSDARG00000075870	triobpa	21	31	45	20	15	24	21	26	28	30	16	11	30	22	7	24	19	12	38	35
Peak9109	chr1	53393838	53394338	promoter	ENSDARG00000075870	triobpa	10	13	11	12	16	7	28	17	21	13	4	8	27	11	28	22	15	27	17	24
Peak9110	chr1	53397811	53398311	intronic	ENSDARG00000075870	triobpa	50	69	80	96	21	70	34	48	56	37	27	24	56	22	13	29	17	24	59	53
Peak9111	chr1	53401844	53402344	exonic	ENSDARG00000075870	triobpa	22	19	13	18	11	20	22	26	15	15	5	8	20	15	16	25	12	15	26	27
Peak9112	chr1	53403382	53403882	promoter	ENSDARG00000098852	smdt1b	180	222	269	267	57	215	105	142	179	160	99	51	146	37	39	41	41	65	133	223
Peak9113	chr1	53408936	53409436	promoter	ENSDARG00000077790,ENSDARG00000101825	dcaf15,AL929114.2	13	22	11	23	10	14	14	15	9	8	9	9	15	7	10	14	6	11	10	15
Peak9114	chr1	53409564	53410064	promoter	ENSDARG00000077790	dcaf15	72	113	117	84	20	71	63	68	83	66	47	28	41	25	20	22	21	22	89	111
Peak9115	chr1	53420440	53420940	exonic	ENSDARG00000077790	dcaf15	20	21	10	10	17	13	16	25	10	12	4	5	24	10	19	29	14	12	16	22
Peak9116	chr1	53423490	53423990	exonic	ENSDARG00000077790	dcaf15	13	9	14	13	17	9	19	21	14	5	4	8	31	20	6	24	10	16	19	26
Peak9117	chr1	53446713	53447213	intronic	ENSDARG00000075904	rfx1b	15	12	20	18	10	19	6	23	16	10	7	3	14	17	16	24	12	11	8	30
Peak9118	chr1	53454410	53454910	intergenic	ENSDARG00000075904,ENSDARG00000042881	rfx1b,nthl1	16	14	22	11	9	10	19	12	18	11	7	6	10	8	10	14	13	18	19	30
Peak9119	chr1	53457603	53458103	intergenic	ENSDARG00000075904,ENSDARG00000042881	rfx1b,nthl1	30	39	66	48	10	31	6	16	13	8	13	10	19	7	13	16	6	16	25	25
Peak9120	chr1	53465049	53465549	promoter	ENSDARG00000042881	nthl1	187	189	190	248	35	191	72	131	176	125	68	50	126	49	16	28	38	53	133	201
Peak9121	chr1	53465689	53466189	promoter	ENSDARG00000042881	nthl1	36	31	47	41	13	29	23	21	27	8	17	12	20	6	15	11	5	19	40	48
Peak9122	chr1	53473895	53474395	exonic	ENSDARG00000042881	nthl1	12	9	12	8	6	11	12	19	10	9	5	6	27	5	12	25	18	16	16	12
Peak9123	chr1	53479167	53479667	promoter;downstream	ENSDARG00000057669;ENSDARG00000042881	SLC9A3R2 (1 of many);nthl1	27	28	22	20	13	34	28	38	38	23	4	7	32	20	12	22	13	16	25	26
Peak9124	chr1	53483086	53483586	exonic	ENSDARG00000057669	SLC9A3R2 (1 of many)	16	12	10	10	14	15	22	30	19	19	6	10	20	27	18	29	16	19	21	26
Peak9125	chr1	53486179	53486679	intronic	ENSDARG00000057669	SLC9A3R2 (1 of many)	14	6	5	12	12	20	14	21	16	13	2	7	21	5	8	10	10	12	20	20
Peak9126	chr1	53492563	53493063	intronic	ENSDARG00000057669	SLC9A3R2 (1 of many)	29	14	24	22	16	19	18	37	19	15	7	8	39	28	26	39	18	24	31	39
Peak9127	chr1	53494819	53495319	exonic	ENSDARG00000057669	SLC9A3R2 (1 of many)	32	19	20	31	19	39	29	54	40	34	11	8	18	19	10	24	20	11	19	43
Peak9128	chr1	53503581	53504081	downstream	ENSDARG00000057669	SLC9A3R2 (1 of many)	14	12	16	22	10	11	13	22	17	18	4	7	19	14	9	21	8	9	28	30
Peak9129	chr1	53510184	53510684	exonic	ENSDARG00000042887	LOC100005536	9	10	11	13	10	11	17	29	11	4	2	6	17	10	13	15	16	20	11	22
Peak9130	chr1	53515411	53515911	exonic	ENSDARG00000042887	LOC100005536	15	6	13	2	15	14	18	13	11	9	5	4	26	13	8	12	5	22	8	29
Peak9131	chr1	53517218	53517718	intronic	ENSDARG00000042887	LOC100005536	14	9	11	12	12	4	11	11	7	4	0	0	18	16	9	30	9	8	14	14
Peak9132	chr1	53521938	53522438	promoter	ENSDARG00000103125	tsc2	19	13	12	7	7	11	18	17	14	10	8	9	16	16	11	16	13	17	14	32
Peak9133	chr1	53528260	53528760	intronic	ENSDARG00000103125	tsc2	8	11	15	10	10	12	12	18	13	9	6	4	19	7	8	17	15	11	30	17
Peak9134	chr1	53531217	53531717	exonic	ENSDARG00000103125	tsc2	23	10	22	16	9	19	16	27	18	17	8	4	14	12	13	21	17	14	24	27
Peak9135	chr1	53534336	53534836	exonic	ENSDARG00000103125	tsc2	7	5	7	7	5	10	8	17	5	9	3	3	25	19	16	29	11	12	14	13
Peak9136	chr1	53537397	53537897	exonic	ENSDARG00000103125	tsc2	17	12	12	10	5	5	10	19	9	12	4	6	21	18	12	7	17	20	13	29
Peak9137	chr1	53539296	53539796	exonic	ENSDARG00000103125	tsc2	9	11	18	22	10	25	20	20	6	10	4	6	15	19	10	14	6	10	24	27
Peak9138	chr1	53549668	53550168	exonic	ENSDARG00000103125	tsc2	13	17	9	9	12	8	22	21	14	8	3	5	13	10	14	22	12	8	12	25
Peak9139	chr1	53550356	53550856	intronic	ENSDARG00000103125	tsc2	15	8	5	7	10	9	4	18	8	6	5	5	17	18	11	14	13	14	8	14
Peak9140	chr1	53552416	53552916	intronic	ENSDARG00000103125	tsc2	20	30	51	21	8	32	16	23	24	24	8	7	30	13	13	19	18	20	33	41
Peak9141	chr1	53557826	53558326	intronic	ENSDARG00000103125	tsc2	8	12	13	6	14	11	15	16	13	9	2	2	25	19	17	24	12	19	9	16
Peak9142	chr1	53561079	53561579	intronic	ENSDARG00000103125	tsc2	20	16	20	17	9	15	30	26	47	31	11	9	22	19	16	15	18	22	20	23
Peak9143	chr1	53567891	53568391	exonic	ENSDARG00000103125	tsc2	14	13	15	6	5	10	19	27	7	10	6	7	26	13	14	20	14	19	17	20
Peak9144	chr1	53570667	53571167	exonic	ENSDARG00000103125	tsc2	21	10	12	12	19	20	11	17	22	6	11	9	19	10	14	20	11	16	17	27
Peak9145	chr1	53575289	53575789	exonic	ENSDARG00000103125	tsc2	18	8	16	9	13	14	24	21	18	20	6	12	29	14	13	24	18	23	17	32
Peak9146	chr1	53577772	53578272	intronic	ENSDARG00000103125	tsc2	14	4	5	2	14	11	7	15	17	10	6	1	8	14	8	14	10	18	18	19
Peak9147	chr1	53587128	53587628	intronic	ENSDARG00000103125	tsc2	12	10	5	10	16	20	15	14	13	13	4	7	18	10	18	23	10	17	27	36
Peak9148	chr1	53593351	53593851	exonic	ENSDARG00000103125	tsc2	3	2	4	1	5	4	7	10	7	5	5	2	3	6	7	18	6	9	7	7
Peak9149	chr1	53593630	53594130	exonic	ENSDARG00000103125	tsc2	8	7	10	0	4	4	3	6	2	2	5	3	6	4	3	5	8	6	5	3
Peak9150	chr1	53602138	53602638	exonic	ENSDARG00000030417	pkd1a	15	17	10	6	14	11	9	17	11	9	8	9	16	17	18	36	21	14	16	23
Peak9151	chr1	53609376	53609876	exonic	ENSDARG00000030417	pkd1a	8	8	9	6	14	13	17	18	15	5	13	5	17	23	15	27	16	11	25	18
Peak9152	chr1	53617510	53618010	exonic	ENSDARG00000030417	pkd1a	18	11	19	6	11	11	23	19	10	9	5	6	27	19	19	38	22	21	28	23
Peak9153	chr1	53620888	53621388	intronic	ENSDARG00000030417	pkd1a	3	3	5	4	7	5	4	5	6	4	0	0	6	9	9	14	3	8	11	6
Peak9154	chr1	53621255	53621755	intronic	ENSDARG00000030417	pkd1a	5	5	5	2	1	2	4	5	3	2	1	2	8	2	2	6	7	5	5	7
Peak9155	chr1	53621779	53622279	exonic	ENSDARG00000030417	pkd1a	11	6	12	6	6	7	13	22	10	8	5	1	17	8	9	18	10	12	17	22
Peak9156	chr1	53626761	53627261	exonic	ENSDARG00000030417	pkd1a	6	5	9	10	13	10	11	22	6	9	4	1	20	15	13	20	21	23	15	21
Peak9157	chr1	53629905	53630405	intronic	ENSDARG00000030417	pkd1a	9	6	6	8	14	4	19	16	20	5	7	11	11	15	8	17	8	18	22	21
Peak9158	chr1	53633567	53634067	intronic	ENSDARG00000030417	pkd1a	13	6	11	5	17	6	4	15	11	13	6	5	16	15	15	24	17	17	26	19
Peak9159	chr1	53639086	53639586	exonic	ENSDARG00000030417	pkd1a	16	10	9	13	13	20	15	18	12	10	3	6	18	18	15	22	18	18	19	28
Peak9160	chr1	53642985	53643485	exonic	ENSDARG00000030417	pkd1a	22	12	18	12	13	16	16	18	21	11	7	5	31	17	13	34	20	16	21	34
Peak9161	chr1	53646568	53647068	exonic	ENSDARG00000030417	pkd1a	11	7	10	9	13	8	20	13	10	3	0	5	24	12	9	20	13	12	17	23
Peak9162	chr1	53650278	53650778	exonic	ENSDARG00000030417	pkd1a	10	7	26	20	15	30	10	14	16	5	6	6	11	11	17	9	9	9	36	34
Peak9163	chr1	53655200	53655700	exonic	ENSDARG00000030417	pkd1a	4	8	7	5	9	7	17	8	6	9	0	1	10	11	14	19	8	10	8	17
Peak9164	chr1	53655522	53656022	exonic	ENSDARG00000030417	pkd1a	7	5	7	6	9	12	16	8	8	4	9	1	21	15	13	15	10	11	10	9
Peak9165	chr1	53656920	53657420	exonic	ENSDARG00000030417	pkd1a	22	13	21	13	14	17	24	35	16	14	9	13	41	22	38	39	17	26	19	37
Peak9166	chr1	53661547	53662047	exonic	ENSDARG00000030417	pkd1a	13	6	21	10	10	12	14	17	18	10	8	13	16	22	17	34	13	19	23	26
Peak9167	chr1	53666890	53667390	intronic	ENSDARG00000030417	pkd1a	90	100	108	119	32	128	119	145	170	149	11	19	84	35	20	34	26	39	52	146
Peak9168	chr1	53677106	53677606	exonic	ENSDARG00000030417	pkd1a	15	10	17	4	19	15	22	28	12	10	8	3	29	18	25	38	21	14	19	23
Peak9169	chr1	53681390	53681890	intronic	ENSDARG00000030417	pkd1a	11	14	14	11	20	15	27	20	24	12	8	4	29	16	18	17	13	22	16	35
Peak9170	chr1	53694486	53694986	intergenic	ENSDARG00000030417,ENSDARG00000087290	pkd1a,si:ch211-202h22.10	8	13	8	7	7	15	6	12	5	10	6	5	20	17	14	32	13	16	13	25
Peak9171	chr1	53695729	53696229	intergenic	ENSDARG00000030417,ENSDARG00000087290	pkd1a,si:ch211-202h22.10	11	14	13	13	14	7	16	16	15	19	6	3	31	14	8	29	7	17	23	26
Peak9172	chr1	53703450	53703950	intergenic	ENSDARG00000030417,ENSDARG00000087290	pkd1a,si:ch211-202h22.10	15	10	9	12	16	12	10	18	13	11	2	3	23	5	6	12	8	12	16	17
Peak9173	chr1	53703975	53704475	intergenic	ENSDARG00000030417,ENSDARG00000087290	pkd1a,si:ch211-202h22.10	13	12	17	12	17	14	25	12	11	14	2	11	18	16	20	25	17	14	22	20
Peak9174	chr1	53710775	53711275	intergenic	ENSDARG00000030417,ENSDARG00000087290	pkd1a,si:ch211-202h22.10	35	29	24	15	6	11	12	18	19	15	26	17	7	10	4	11	10	19	15	24
Peak9175	chr1	53715961	53716461	intergenic	ENSDARG00000030417,ENSDARG00000087290	pkd1a,si:ch211-202h22.10	21	8	12	7	16	9	17	20	12	9	6	7	18	12	8	13	7	11	17	16
Peak9176	chr1	53719236	53719736	intergenic	ENSDARG00000030417,ENSDARG00000087290	pkd1a,si:ch211-202h22.10	19	19	49	35	18	57	21	47	61	34	8	11	31	13	11	27	15	18	94	100
Peak9177	chr1	53721763	53722263	intergenic	ENSDARG00000030417,ENSDARG00000087290	pkd1a,si:ch211-202h22.10	12	9	17	12	19	11	12	13	18	14	7	5	15	10	6	22	22	25	37	30
Peak9178	chr1	53724478	53724978	intergenic	ENSDARG00000030417,ENSDARG00000087290	pkd1a,si:ch211-202h22.10	26	12	30	24	17	15	18	23	25	25	6	12	27	19	12	19	20	15	26	34
Peak9179	chr1	53727044	53727544	intergenic	ENSDARG00000030417,ENSDARG00000087290	pkd1a,si:ch211-202h22.10	13	15	129	116	21	112	47	39	58	38	5	7	23	18	15	13	19	21	91	114
Peak9180	chr1	53727778	53728278	intergenic	ENSDARG00000030417,ENSDARG00000087290	pkd1a,si:ch211-202h22.10	24	24	47	24	18	33	34	35	27	24	6	11	14	15	13	21	11	16	32	58
Peak9181	chr1	53731012	53731512	intergenic	ENSDARG00000030417,ENSDARG00000087290	pkd1a,si:ch211-202h22.10	12	14	17	12	10	22	22	26	18	14	4	5	21	24	12	23	24	5	20	46
Peak9182	chr1	53734344	53734844	intergenic	ENSDARG00000030417,ENSDARG00000087290	pkd1a,si:ch211-202h22.10	23	11	14	8	20	19	15	25	19	9	7	5	14	32	13	22	6	25	19	29
Peak9183	chr1	53745707	53746207	intergenic	ENSDARG00000030417,ENSDARG00000087290	pkd1a,si:ch211-202h22.10	45	66	77	75	23	47	28	40	33	17	43	27	55	30	23	37	22	32	60	79
Peak9184	chr1	53752981	53753481	intergenic	ENSDARG00000030417,ENSDARG00000087290	pkd1a,si:ch211-202h22.10	13	13	14	9	17	11	28	22	8	12	5	6	22	18	20	30	13	22	23	23
Peak9185	chr1	53761221	53761721	intergenic	ENSDARG00000030417,ENSDARG00000087290	pkd1a,si:ch211-202h22.10	14	8	19	8	10	15	18	26	28	8	4	3	16	8	12	24	12	20	23	24
Peak9186	chr1	53766659	53767159	intergenic	ENSDARG00000030417,ENSDARG00000087290	pkd1a,si:ch211-202h22.10	27	33	44	38	21	27	21	38	35	27	24	17	23	16	17	28	18	13	47	70
Peak9187	chr1	53773640	53774140	intergenic	ENSDARG00000030417,ENSDARG00000087290	pkd1a,si:ch211-202h22.10	12	15	17	6	12	13	23	32	16	14	4	3	18	19	11	18	13	17	17	23
Peak9188	chr1	53774291	53774791	intergenic	ENSDARG00000030417,ENSDARG00000087290	pkd1a,si:ch211-202h22.10	7	10	8	5	13	4	8	10	12	9	1	1	15	11	7	16	10	13	13	24
Peak9189	chr1	53775999	53776499	intergenic	ENSDARG00000030417,ENSDARG00000087290	pkd1a,si:ch211-202h22.10	12	15	12	9	15	16	16	15	12	10	4	9	15	6	16	23	19	16	25	22
Peak9190	chr1	53782517	53783017	intergenic	ENSDARG00000030417,ENSDARG00000087290	pkd1a,si:ch211-202h22.10	10	7	11	13	12	11	22	25	16	15	5	8	19	21	10	21	10	22	27	29
Peak9191	chr1	53783297	53783797	intergenic	ENSDARG00000030417,ENSDARG00000087290	pkd1a,si:ch211-202h22.10	5	18	9	9	16	9	22	27	17	10	5	3	17	16	12	20	13	23	11	28
Peak9192	chr1	53789782	53790282	intergenic	ENSDARG00000030417,ENSDARG00000087290	pkd1a,si:ch211-202h22.10	12	12	23	14	12	14	16	21	15	11	8	9	35	21	22	38	17	19	14	18
Peak9193	chr1	53793885	53794385	intergenic	ENSDARG00000030417,ENSDARG00000087290	pkd1a,si:ch211-202h22.10	1	8	5	8	6	8	8	6	8	9	3	4	19	9	13	13	14	8	5	16
Peak9194	chr1	53794202	53794702	intergenic	ENSDARG00000030417,ENSDARG00000087290	pkd1a,si:ch211-202h22.10	3	9	9	4	10	3	9	9	9	6	2	5	7	8	4	8	4	8	5	14
Peak9195	chr1	53799060	53799560	intergenic	ENSDARG00000030417,ENSDARG00000087290	pkd1a,si:ch211-202h22.10	17	10	20	5	9	18	23	30	20	13	7	4	18	21	11	18	12	9	16	20
Peak9196	chr1	53801768	53802268	intergenic	ENSDARG00000030417,ENSDARG00000087290	pkd1a,si:ch211-202h22.10	10	6	13	5	18	15	22	14	7	7	6	4	13	11	10	22	10	13	9	15
Peak9197	chr1	53807284	53807784	intergenic	ENSDARG00000030417,ENSDARG00000087290	pkd1a,si:ch211-202h22.10	22	17	7	7	8	12	14	11	12	12	7	6	23	17	18	30	23	17	17	28
Peak9198	chr1	53810205	53810705	intergenic	ENSDARG00000030417,ENSDARG00000087290	pkd1a,si:ch211-202h22.10	13	9	10	5	20	15	24	28	10	10	3	2	26	24	12	36	21	16	14	38
Peak9199	chr1	53814792	53815292	intergenic	ENSDARG00000030417,ENSDARG00000087290	pkd1a,si:ch211-202h22.10	23	14	18	8	15	8	21	26	15	13	6	9	24	28	21	23	16	15	15	39
Peak9200	chr1	53818106	53818606	intergenic	ENSDARG00000030417,ENSDARG00000087290	pkd1a,si:ch211-202h22.10	10	6	13	14	12	29	16	14	9	5	7	8	12	9	10	16	10	12	22	24
Peak9201	chr1	53822527	53823027	intergenic	ENSDARG00000030417,ENSDARG00000087290	pkd1a,si:ch211-202h22.10	9	3	9	10	8	7	11	15	7	3	2	2	3	3	5	13	14	14	8	15
Peak9202	chr1	53823502	53824002	intergenic	ENSDARG00000030417,ENSDARG00000087290	pkd1a,si:ch211-202h22.10	14	14	7	3	8	2	9	10	3	5	2	2	9	7	8	11	2	8	7	19
Peak9203	chr1	53823912	53824412	intergenic	ENSDARG00000030417,ENSDARG00000087290	pkd1a,si:ch211-202h22.10	6	3	4	1	8	5	7	9	14	2	2	4	10	8	9	12	7	8	19	16
Peak9204	chr1	53827962	53828462	intergenic	ENSDARG00000030417,ENSDARG00000087290	pkd1a,si:ch211-202h22.10	11	12	8	4	16	12	15	17	8	8	12	4	19	14	25	28	17	16	10	20
Peak9205	chr1	53831111	53831611	intergenic	ENSDARG00000030417,ENSDARG00000087290	pkd1a,si:ch211-202h22.10	17	16	13	1	10	13	12	10	6	5	6	9	27	24	13	31	18	19	14	19
Peak9206	chr1	53846983	53847483	intergenic	ENSDARG00000030417,ENSDARG00000087290	pkd1a,si:ch211-202h22.10	24	22	19	16	10	20	15	25	16	29	5	8	28	12	9	30	16	18	19	31
Peak9207	chr1	53862071	53862571	intergenic	ENSDARG00000030417,ENSDARG00000087290	pkd1a,si:ch211-202h22.10	16	11	11	16	11	22	12	25	13	16	2	1	26	26	19	22	16	21	13	35
Peak9208	chr1	53863744	53864244	intergenic	ENSDARG00000030417,ENSDARG00000087290	pkd1a,si:ch211-202h22.10	7	9	5	6	12	9	9	11	11	9	0	6	14	20	9	16	18	27	19	18
Peak9209	chr1	53869086	53869586	intergenic	ENSDARG00000030417,ENSDARG00000087290	pkd1a,si:ch211-202h22.10	17	14	13	10	17	10	27	25	12	7	2	2	27	16	22	37	16	19	12	26
Peak9210	chr1	53872241	53872741	intergenic	ENSDARG00000030417,ENSDARG00000087290	pkd1a,si:ch211-202h22.10	15	11	11	19	14	17	18	29	16	14	3	10	27	21	22	18	9	28	15	25
Peak9211	chr1	53883158	53883658	intergenic	ENSDARG00000030417,ENSDARG00000087290	pkd1a,si:ch211-202h22.10	15	12	9	8	16	9	13	27	10	15	3	1	20	11	16	14	12	14	21	24
Peak9212	chr1	53893018	53893518	intergenic	ENSDARG00000030417,ENSDARG00000087290	pkd1a,si:ch211-202h22.10	10	4	6	5	9	12	4	8	8	9	3	2	25	14	10	19	16	13	10	8
Peak9213	chr1	53898315	53898815	intergenic	ENSDARG00000030417,ENSDARG00000087290	pkd1a,si:ch211-202h22.10	13	10	18	6	10	18	11	20	14	5	4	7	27	18	12	16	16	18	17	22
Peak9214	chr1	53912910	53913410	intergenic	ENSDARG00000030417,ENSDARG00000087290	pkd1a,si:ch211-202h22.10	16	13	19	16	13	17	19	26	21	14	4	3	30	19	14	27	11	16	16	30
Peak9215	chr1	53916460	53916960	intergenic	ENSDARG00000030417,ENSDARG00000087290	pkd1a,si:ch211-202h22.10	21	26	20	19	7	19	13	21	22	21	11	15	15	8	15	13	14	15	28	33
Peak9216	chr1	53917751	53918251	intergenic	ENSDARG00000030417,ENSDARG00000087290	pkd1a,si:ch211-202h22.10	13	12	9	5	12	13	18	11	7	8	2	6	16	12	7	32	12	15	15	31
Peak9217	chr1	53923423	53923923	intergenic	ENSDARG00000030417,ENSDARG00000087290	pkd1a,si:ch211-202h22.10	8	5	12	4	12	14	8	11	1	5	2	2	12	5	5	12	6	5	14	17
Peak9218	chr1	53927097	53927597	promoter	ENSDARG00000087290	si:ch211-202h22.10	11	8	10	14	8	10	13	16	14	11	1	4	19	11	8	16	11	18	14	17
Peak9219	chr1	53928721	53929221	promoter	ENSDARG00000087290	si:ch211-202h22.10	9	13	12	6	13	14	15	17	18	9	4	5	14	13	23	30	13	15	16	21
Peak9220	chr1	53929779	53930279	promoter	ENSDARG00000087290	si:ch211-202h22.10	11	15	18	7	14	13	17	13	8	14	2	10	32	12	22	18	16	18	16	21
Peak9221	chr1	53936880	53937380	exonic	ENSDARG00000028899	tekt4	8	7	8	8	13	10	14	12	15	7	2	4	15	16	6	28	16	21	11	35
Peak9222	chr1	53939297	53939797	exonic	ENSDARG00000028899	tekt4	9	11	21	6	8	7	13	21	16	8	10	10	23	17	18	23	18	14	13	16
Peak9223	chr1	53943834	53944334	promoter	ENSDARG00000028899	tekt4	2	8	6	4	4	5	10	6	7	7	3	4	11	15	9	7	10	9	8	9
Peak9224	chr1	53944204	53944704	promoter	ENSDARG00000028899	tekt4	4	3	9	3	9	1	8	2	9	6	0	3	12	8	10	17	8	9	9	14
Peak9225	chr1	53955818	53956318	intronic	ENSDARG00000079980	si:ch211-202h22.9	9	17	6	13	7	14	9	14	9	10	9	3	10	5	9	4	7	7	14	18
Peak9226	chr1	53959556	53960056	UTR3	ENSDARG00000079980	si:ch211-202h22.9	27	15	18	19	18	19	11	9	13	16	6	9	25	20	9	23	10	11	17	28
Peak9227	chr1	53965375	53965875	exonic	ENSDARG00000078138	si:ch211-202h22.8	6	9	8	5	7	8	4	16	7	9	6	3	19	14	17	12	11	16	12	18
Peak9228	chr1	53968444	53968944	intronic	ENSDARG00000078138	si:ch211-202h22.8	20	19	20	9	14	22	22	24	16	20	6	6	12	12	12	23	17	20	28	41
Peak9229	chr1	53975778	53976278	intronic	ENSDARG00000073912	si:ch211-202h22.7	9	3	7	12	8	4	7	17	12	5	2	6	7	7	4	4	11	9	21	26
Peak9230	chr1	53977431	53977931	exonic	ENSDARG00000073912	si:ch211-202h22.7	11	7	7	5	7	14	8	17	9	8	4	5	20	10	11	20	18	13	32	43
Peak9231	chr1	53986703	53987203	intergenic	ENSDARG00000073912,ENSDARG00000075141	si:ch211-202h22.7,gprc5bb	10	8	10	3	9	7	15	14	11	8	4	7	10	10	6	14	5	9	40	67
Peak9232	chr1	53987764	53988264	intergenic	ENSDARG00000073912,ENSDARG00000075141	si:ch211-202h22.7,gprc5bb	6	2	25	9	11	10	5	12	9	7	6	5	6	8	6	3	7	4	33	44
Peak9233	chr1	53996110	53996610	promoter	ENSDARG00000075141	gprc5bb	46	43	46	39	25	53	27	30	43	27	14	4	39	17	13	14	12	15	29	31
Peak9234	chr1	54005752	54006252	promoter;UTR3	ENSDARG00000077721;ENSDARG00000075141	knop1;gprc5bb	52	64	61	62	15	54	40	50	55	53	28	18	38	20	22	23	14	22	61	69
Peak9235	chr1	54015601	54016101	exonic	ENSDARG00000077721	knop1	17	13	9	6	6	7	12	15	12	9	5	2	17	5	12	16	17	13	12	24
Peak9236	chr1	54028064	54028564	promoter	ENSDARG00000059841	exosc1	122	142	184	168	40	145	59	121	144	101	71	42	93	35	23	35	29	50	108	193
Peak9237	chr1	54040788	54041288	promoter	ENSDARG00000014068	pgam1b	82	111	134	144	29	110	57	63	110	68	23	23	76	25	15	40	25	48	49	83
Peak9238	chr1	54050719	54051219	exonic	ENSDARG00000075599	cdc25d	17	20	10	21	9	3	5	8	6	8	10	5	5	2	3	6	11	9	13	13
Peak9239	chr1	54052599	54053099	exonic	ENSDARG00000075599	cdc25d	50	58	53	39	11	27	18	25	30	32	10	11	13	14	8	10	8	14	27	30
Peak9240	chr1	54057525	54058025	promoter	ENSDARG00000075599	cdc25d	36	20	64	75	15	64	32	30	33	32	4	6	24	20	15	19	22	13	37	36
Peak9241	chr1	54059582	54060082	promoter	ENSDARG00000033666	pi4k2a	155	206	224	239	45	188	63	161	166	142	90	59	111	41	31	38	44	47	124	192
Peak9242	chr1	54065114	54065614	intronic	ENSDARG00000033666	pi4k2a	20	23	26	16	13	39	28	30	39	31	8	5	26	20	13	9	14	18	31	22
Peak9243	chr1	54067781	54068281	intronic	ENSDARG00000033666	pi4k2a	21	20	81	61	22	68	35	38	45	39	10	5	28	21	15	22	16	14	61	117
Peak9244	chr1	54074379	54074879	intronic	ENSDARG00000033666	pi4k2a	17	4	4	7	12	2	11	10	7	5	3	1	16	10	7	5	7	6	9	21
Peak9245	chr1	54075306	54075806	exonic	ENSDARG00000033666	pi4k2a	10	17	14	10	12	8	9	20	16	10	6	9	14	7	14	15	13	15	25	15
Peak9246	chr1	54080957	54081457	exonic	ENSDARG00000096214	si:ch211-197k17.3	15	9	17	14	9	10	33	33	19	10	5	12	19	7	15	15	8	20	17	17
Peak9247	chr1	54087311	54087811	promoter	ENSDARG00000096214	si:ch211-197k17.3	279	384	395	417	73	313	156	295	331	270	113	73	189	53	50	69	80	78	226	319
Peak9248	chr1	54095292	54095792	promoter	ENSDARG00000091320	zgc:136791	4	4	10	5	9	8	7	18	8	4	2	5	11	8	14	14	5	10	11	19
Peak9249	chr1	54096632	54097132	intronic	ENSDARG00000091320	zgc:136791	8	13	13	9	16	19	18	29	14	4	2	9	19	15	20	14	14	11	19	18
Peak9250	chr1	54098156	54098656	intronic	ENSDARG00000091320	zgc:136791	6	7	4	4	12	6	13	16	6	3	4	5	11	9	11	15	17	11	22	14
Peak9251	chr1	54106055	54106555	exonic	ENSDARG00000091320	zgc:136791	16	20	17	13	6	23	21	26	6	17	5	8	22	5	13	9	9	18	23	21
Peak9252	chr1	54158703	54159203	intronic	ENSDARG00000094782	si:ch211-196h16.4	8	6	3	4	4	7	5	9	6	5	1	2	10	1	4	8	10	10	13	12
Peak9253	chr1	54162504	54163004	intronic	ENSDARG00000094782	si:ch211-196h16.4	13	14	12	14	19	21	18	29	21	6	3	4	25	20	9	27	14	17	17	12
Peak9254	chr1	54185693	54186193	intronic	ENSDARG00000094782	si:ch211-196h16.4	6	4	5	2	5	3	5	9	1	6	3	5	5	5	8	4	7	10	8	7
Peak9255	chr1	54185980	54186480	intronic	ENSDARG00000094782	si:ch211-196h16.4	9	7	5	1	4	5	5	7	3	2	2	2	6	7	6	2	10	4	6	10
Peak9256	chr1	54189023	54189523	promoter	ENSDARG00000069264	si:ch211-196h16.5	15	8	14	14	9	5	17	15	9	15	7	7	15	11	15	10	15	7	22	17
Peak9257	chr1	54194071	54194571	exonic	ENSDARG00000069264	si:ch211-196h16.5	18	12	14	6	17	14	11	24	9	12	5	6	26	21	15	26	20	33	14	9
Peak9258	chr1	54207028	54207528	intronic	ENSDARG00000069264	si:ch211-196h16.5	15	8	15	13	15	25	10	27	12	8	8	12	21	17	15	15	14	23	18	12
Peak9259	chr1	54208064	54208564	exonic	ENSDARG00000069264	si:ch211-196h16.5	14	5	4	3	6	9	1	9	8	2	3	3	9	7	11	14	5	14	4	10
Peak9260	chr1	54208358	54208858	intronic	ENSDARG00000069264	si:ch211-196h16.5	6	3	4	2	3	5	8	7	3	3	2	5	10	6	4	7	13	3	4	8
Peak9261	chr1	54209535	54210035	intronic	ENSDARG00000069264	si:ch211-196h16.5	28	20	24	16	31	34	33	46	20	23	12	12	47	31	30	43	48	56	40	44
Peak9262	chr1	54211858	54212358	promoter	ENSDARG00000059835	zfyve27	51	42	51	45	22	43	29	32	36	33	17	17	27	8	10	13	9	11	31	46
Peak9263	chr1	54215370	54215870	exonic	ENSDARG00000059835	zfyve27	12	10	9	10	13	11	18	25	16	11	5	4	19	22	15	21	12	20	12	29
Peak9264	chr1	54220628	54221128	exonic	ENSDARG00000059835	zfyve27	8	11	10	14	13	21	17	22	19	11	10	2	14	18	11	13	13	13	27	33
Peak9265	chr1	54223702	54224202	intronic	ENSDARG00000059835	zfyve27	30	29	24	18	15	29	18	25	20	25	5	7	22	14	14	15	16	13	21	25
Peak9266	chr1	54231219	54231719	promoter	ENSDARG00000036295	golga7ba	71	83	47	70	16	62	63	78	124	80	13	10	46	22	23	22	25	29	55	113
Peak9267	chr1	54233808	54234308	promoter	ENSDARG00000036295	golga7ba	63	72	50	57	15	56	41	69	85	39	4	13	46	26	11	19	22	24	37	77
Peak9268	chr1	54243650	54244150	intronic	ENSDARG00000036295	golga7ba	85	113	73	67	22	56	73	108	124	93	10	8	71	20	21	32	27	31	19	88
Peak9269	chr1	54255935	54256435	downstream	ENSDARG00000036295,ENSDARG00000059826	golga7ba,crtac1a	14	11	13	9	14	16	10	19	18	6	3	9	24	20	15	20	14	24	16	28
Peak9270	chr1	54269124	54269624	promoter	ENSDARG00000059826	crtac1a	23	31	23	36	13	23	29	50	31	29	4	7	38	7	8	13	12	20	25	49
Peak9271	chr1	54270058	54270558	promoter	ENSDARG00000089243	r3hcc1l	175	207	189	227	31	145	86	139	150	130	70	36	104	40	28	34	44	34	112	155
Peak9272	chr1	54285493	54285993	exonic	ENSDARG00000026489	khsrp	14	9	15	9	9	6	3	16	10	9	9	12	10	4	11	12	15	15	23	29
Peak9273	chr1	54294440	54294940	promoter	ENSDARG00000026489	khsrp	638	790	862	1074	180	710	383	549	691	541	277	187	437	161	101	129	184	173	390	629
Peak9274	chr1	54300803	54301303	exonic	ENSDARG00000005690	slc25a23a	13	7	8	6	4	9	19	17	12	15	0	2	17	11	7	13	8	11	18	19
Peak9275	chr1	54305617	54306117	intronic	ENSDARG00000005690	slc25a23a	9	11	20	16	12	13	16	21	11	6	2	4	38	10	11	18	17	10	19	21
Peak9276	chr1	54306722	54307222	exonic	ENSDARG00000005690	slc25a23a	36	26	49	11	11	32	21	27	25	18	10	8	21	13	13	16	13	16	19	39
Peak9277	chr1	54319365	54319865	promoter	ENSDARG00000005690	slc25a23a	83	123	123	127	25	78	46	92	109	84	43	31	81	31	26	36	32	40	57	103
Peak9278	chr1	54324674	54325174	promoter	ENSDARG00000028276	si:ch211-196h16.12	6	6	6	3	9	9	16	19	5	7	6	6	12	10	15	27	17	11	13	21
Peak9279	chr1	54330657	54331157	promoter	ENSDARG00000059816	zgc:136864	42	31	44	43	14	28	28	41	25	32	17	16	27	16	7	11	13	18	39	36
Peak9280	chr1	54344160	54344660	exonic	ENSDARG00000102960	vps54	11	7	9	8	13	7	13	21	15	10	3	6	17	15	8	25	13	16	20	30
Peak9281	chr1	54344834	54345334	exonic	ENSDARG00000102960	vps54	8	8	9	7	11	5	12	17	11	4	4	1	13	13	11	16	14	9	7	18
Peak9282	chr1	54352164	54352664	intronic	ENSDARG00000102960	vps54	18	20	33	28	15	19	19	32	16	13	3	14	17	7	8	12	13	12	34	23
Peak9283	chr1	54354899	54355399	exonic	ENSDARG00000102960	vps54	8	8	15	12	18	18	18	27	17	16	8	10	23	18	21	36	25	24	16	22
Peak9284	chr1	54366312	54366812	promoter	ENSDARG00000102960	vps54	53	67	85	73	29	58	33	55	68	51	11	12	27	13	13	17	23	21	50	96
Peak9285	chr1	54371294	54371794	exonic	ENSDARG00000091592	peli1a	21	16	23	12	21	22	29	36	28	22	4	10	35	26	22	41	20	30	20	35
Peak9286	chr1	54373372	54373872	intronic	ENSDARG00000091592	peli1a	35	25	35	26	16	36	23	33	34	29	3	9	21	12	11	11	18	18	30	38
Peak9287	chr1	54375902	54376402	intronic	ENSDARG00000091592	peli1a	23	17	34	20	10	46	22	28	33	13	3	3	17	9	6	10	20	19	56	54
Peak9288	chr1	54386595	54387095	intronic	ENSDARG00000091592	peli1a	16	13	6	13	17	18	13	8	17	15	3	9	21	29	18	23	15	22	20	33
Peak9289	chr1	54389166	54389666	intronic	ENSDARG00000091592	peli1a	14	23	25	26	15	21	25	22	13	8	5	5	13	6	6	16	10	15	30	34
Peak9290	chr1	54391091	54391591	promoter	ENSDARG00000091592	peli1a	60	87	60	53	12	36	28	43	43	17	26	13	28	12	9	11	21	22	31	70
Peak9291	chr1	54392776	54393276	promoter	ENSDARG00000091592	peli1a	17	12	67	83	21	132	34	55	58	27	1	3	26	8	14	18	15	9	34	33
Peak9292	chr1	54397401	54397901	intergenic	ENSDARG00000091592,ENSDARG00000059060	peli1a,lgalsla	76	119	88	80	22	85	58	62	96	76	24	20	74	24	18	37	37	24	53	70
Peak9293	chr1	54403024	54403524	promoter	ENSDARG00000059060	lgalsla	87	130	126	136	38	106	55	92	110	78	51	17	59	28	19	33	30	31	72	125
Peak9294	chr1	54408051	54408551	promoter	ENSDARG00000059060	lgalsla	11	10	9	4	13	8	31	29	14	14	0	6	18	16	16	20	12	12	17	17
Peak9295	chr1	54417581	54418081	promoter	ENSDARG00000069249	aftpha	122	150	122	149	20	110	78	121	168	94	31	29	77	34	22	29	24	49	68	155
Peak9296	chr1	54425198	54425698	promoter	ENSDARG00000069249	aftpha	22	18	16	12	17	10	17	23	18	15	5	8	17	8	12	15	16	13	25	28
Peak9297	chr1	54430521	54431021	exonic	ENSDARG00000069249	aftpha	31	24	36	24	14	26	16	19	26	11	15	14	19	19	16	30	8	22	22	26
Peak9298	chr1	54431543	54432043	exonic	ENSDARG00000069249	aftpha	17	14	15	11	11	10	25	21	12	12	7	4	12	16	12	24	32	19	17	25
Peak9299	chr1	54438239	54438739	promoter	ENSDARG00000093412	sertad2a	45	66	133	132	28	89	32	44	64	52	34	19	45	24	19	25	26	35	76	91
Peak9300	chr1	54439323	54439823	intronic	ENSDARG00000093412	sertad2a	25	19	25	21	16	16	17	19	17	12	14	6	21	13	15	15	10	17	38	41
Peak9301	chr1	54443727	54444227	intergenic	ENSDARG00000093412,ENSDARG00000052263	sertad2a,rab1aa	17	19	32	17	14	17	19	18	16	16	4	2	19	16	13	15	6	11	13	11
Peak9302	chr1	54446347	54446847	exonic	ENSDARG00000052263	rab1aa	11	13	20	8	17	10	19	29	12	8	7	7	29	12	7	31	13	21	22	27
Peak9303	chr1	54452096	54452596	promoter	ENSDARG00000052263	rab1aa	14	17	41	29	9	25	20	18	18	15	1	6	13	5	10	11	13	14	29	33
Peak9304	chr1	54453474	54453974	promoter	ENSDARG00000052263	rab1aa	54	55	74	69	16	59	33	51	48	42	38	20	41	20	16	14	11	14	72	84
Peak9305	chr1	54455959	54456459	intergenic	ENSDARG00000052263,ENSDARG00000031952	rab1aa,mb	30	36	36	30	21	39	21	30	41	17	9	14	19	9	12	11	14	18	41	30
Peak9306	chr1	54470494	54470994	intergenic	ENSDARG00000031952,ENSDARG00000024681	mb,pane1	23	22	19	22	17	14	20	25	27	12	10	7	25	26	12	28	18	26	32	30
Peak9307	chr1	54472184	54472684	intergenic	ENSDARG00000031952,ENSDARG00000024681	mb,pane1	19	11	9	14	14	18	11	17	11	7	3	7	20	23	16	19	14	14	28	20
Peak9308	chr1	54474194	54474694	intergenic	ENSDARG00000031952,ENSDARG00000024681	mb,pane1	20	7	10	4	10	7	8	7	9	15	3	7	11	7	7	8	10	14	13	18
Peak9309	chr1	54477062	54477562	intergenic	ENSDARG00000031952,ENSDARG00000024681	mb,pane1	17	15	12	4	4	16	9	11	17	8	6	2	12	12	8	14	12	17	18	19
Peak9310	chr1	54481672	54482172	downstream	ENSDARG00000024681	pane1	2	6	5	5	6	7	11	22	6	7	4	1	16	7	5	11	5	15	8	18
Peak9311	chr1	54483357	54483857	exonic	ENSDARG00000024681	pane1	5	11	28	12	9	11	14	27	15	16	6	10	19	12	5	16	10	20	16	19
Peak9312	chr1	54488722	54489222	promoter	ENSDARG00000024681	pane1	44	44	43	33	22	36	21	23	26	24	16	13	26	14	13	28	13	16	41	61
Peak9313	chr1	54491706	54492206	UTR3	ENSDARG00000019765	zgc:158803	11	8	11	6	12	12	24	14	10	5	7	6	27	15	7	18	14	12	8	10
Peak9314	chr1	54493256	54493756	exonic	ENSDARG00000019765	zgc:158803	7	16	7	6	8	12	23	16	22	13	8	5	14	15	8	32	14	17	24	11
Peak9315	chr1	54496826	54497326	exonic	ENSDARG00000019765	zgc:158803	11	7	12	5	3	5	13	10	7	5	3	1	14	8	20	20	22	24	18	22
Peak9316	chr1	54498758	54499258	exonic	ENSDARG00000019765	zgc:158803	5	6	8	3	5	3	21	9	8	6	3	2	7	5	5	11	7	8	7	10
Peak9317	chr1	54505001	54505501	promoter	ENSDARG00000019765	zgc:158803	211	254	239	237	50	196	91	170	199	158	81	69	141	46	37	61	43	60	155	230
Peak9318	chr1	54506608	54507108	promoter	ENSDARG00000019765	zgc:158803	37	44	79	41	12	51	32	42	50	32	13	9	23	8	4	10	5	8	31	42
Peak9319	chr1	54515931	54516431	intronic	ENSDARG00000075754	mri1	14	15	29	14	18	21	24	34	26	17	3	4	17	13	24	16	20	13	19	41
Peak9320	chr1	54517402	54517902	promoter	ENSDARG00000075754	mri1	9	4	11	6	19	17	6	16	10	12	1	7	10	14	8	13	15	14	18	35
Peak9321	chr1	54521239	54521739	exonic	ENSDARG00000075754	mri1	6	14	19	13	13	14	17	19	19	13	2	5	21	17	10	27	11	14	32	34
Peak9322	chr1	54524820	54525320	intronic	ENSDARG00000075754	mri1	11	6	153	123	36	158	47	73	93	44	6	6	23	14	20	28	26	23	133	187
Peak9323	chr1	54525324	54525824	intronic	ENSDARG00000075754	mri1	9	4	27	7	10	10	3	23	8	9	1	0	11	10	11	7	13	11	17	13
Peak9324	chr1	54527630	54528130	intronic	ENSDARG00000075754	mri1	6	6	21	20	11	19	27	23	22	9	3	6	4	13	11	18	13	17	60	44
Peak9325	chr1	54532641	54533141	promoter	ENSDARG00000075754	mri1	193	212	219	300	49	194	105	147	206	108	106	65	128	43	39	50	48	53	154	217
Peak9326	chr1	54534747	54535247	promoter;downstream	ENSDARG00000075754;ENSDARG00000036281	mri1;cc2d1a	60	68	50	67	8	57	74	67	113	68	6	11	41	15	14	10	19	25	28	79
Peak9327	chr1	54542716	54543216	exonic	ENSDARG00000036281	cc2d1a	10	4	9	6	8	7	6	16	7	3	4	12	23	13	11	19	11	5	16	24
Peak9328	chr1	54545123	54545623	exonic	ENSDARG00000036281	cc2d1a	8	10	15	12	11	12	13	14	9	13	7	5	16	13	8	12	18	19	19	19
Peak9329	chr1	54556053	54556553	exonic	ENSDARG00000036281	cc2d1a	21	21	24	18	14	17	22	21	24	14	5	8	30	14	19	27	10	22	11	14
Peak9330	chr1	54560785	54561285	promoter	ENSDARG00000036281	cc2d1a	19	8	30	31	6	36	9	15	11	10	3	15	15	6	4	14	8	9	26	19
Peak9331	chr1	54561310	54561810	promoter	ENSDARG00000036281,ENSDARG00000096514	cc2d1a,si:ch211-286b5.2	39	49	46	37	20	49	24	40	27	38	18	11	32	13	16	14	19	8	34	60
Peak9332	chr1	54564811	54565311	exonic	ENSDARG00000096514	si:ch211-286b5.2	19	33	40	27	13	26	24	46	39	29	6	9	28	6	14	21	26	28	29	49
Peak9333	chr1	54570225	54570725	promoter	ENSDARG00000068255	nanos3	15	11	8	24	17	15	21	34	21	14	3	9	17	13	16	20	14	25	27	22
Peak9334	chr1	54576589	54577089	exonic	ENSDARG00000089765	si:ch211-286b5.4	17	12	11	13	13	9	21	24	10	15	4	7	17	8	16	22	11	17	19	28
Peak9335	chr1	54580901	54581401	promoter	ENSDARG00000089765	si:ch211-286b5.4	18	17	26	14	7	20	15	12	21	19	16	5	14	4	9	17	12	6	39	37
Peak9336	chr1	54592717	54593217	promoter	ENSDARG00000096661	si:ch211-286b5.5	30	38	53	48	17	32	18	31	23	22	34	16	33	17	12	26	15	18	44	53
Peak9337	chr1	54601421	54601921	promoter	ENSDARG00000096576	si:ch211-286b5.6	18	9	18	10	13	12	11	29	10	13	7	1	19	8	10	17	5	14	13	14
Peak9338	chr1	54603265	54603765	promoter	ENSDARG00000096576	si:ch211-286b5.6	11	12	10	12	15	10	17	14	14	5	8	7	14	13	7	17	8	12	9	13
Peak9339	chr1	54612447	54612947	intergenic	ENSDARG00000096576,ENSDARG00000017984	si:ch211-286b5.6,zgc:172106	5	2	7	11	2	4	11	6	5	13	16	12	7	3	5	2	3	5	7	23
Peak9340	chr1	54620513	54621013	exonic	ENSDARG00000017984	zgc:172106	6	5	5	10	9	11	5	10	12	6	4	3	8	10	5	13	16	11	4	13
Peak9341	chr1	54623077	54623577	intronic	ENSDARG00000017984	zgc:172106	10	2	1	11	4	6	7	5	4	1	3	2	18	14	10	21	16	18	11	11
Peak9342	chr1	54626713	54627213	promoter	ENSDARG00000096625	si:ch211-286b5.8	4	1	1	1	3	0	7	2	1	1	1	0	3	1	1	1	3	1	2	5
Peak9343	chr1	54627040	54627540	promoter	ENSDARG00000096625	si:ch211-286b5.8	3	1	3	0	0	0	1	4	4	3	1	1	6	4	0	4	3	5	10	10
Peak9344	chr1	54632538	54633038	exonic	ENSDARG00000017984,ENSDARG00000096625	zgc:172106,si:ch211-286b5.8	11	19	22	26	19	14	23	22	39	20	4	15	21	21	13	29	10	16	15	18
Peak9345	chr1	54638409	54638909	intergenic	ENSDARG00000017984,ENSDARG00000086166	zgc:172106,si:ch211-286b5.9	14	7	11	9	14	20	21	29	18	12	8	7	18	8	14	23	9	22	16	22
Peak9346	chr1	54643714	54644214	intergenic	ENSDARG00000017984,ENSDARG00000086166	zgc:172106,si:ch211-286b5.9	15	16	8	13	16	10	22	25	22	11	11	8	22	22	31	29	20	17	22	14
Peak9347	chr1	54648550	54649050	intergenic	ENSDARG00000017984,ENSDARG00000086166	zgc:172106,si:ch211-286b5.9	8	11	16	6	9	11	12	14	14	9	4	6	6	5	6	7	5	5	12	20
Peak9348	chr1	54651013	54651513	intergenic	ENSDARG00000017984,ENSDARG00000086166	zgc:172106,si:ch211-286b5.9	11	6	6	6	4	4	15	22	10	6	5	2	9	7	17	10	9	10	9	12
Peak9349	chr1	54668204	54668704	promoter	ENSDARG00000086166	si:ch211-286b5.9	14	11	11	13	10	9	12	20	18	15	8	11	12	14	11	12	15	13	23	50
Peak9350	chr1	54669791	54670291	promoter	ENSDARG00000086166	si:ch211-286b5.9	8	9	7	7	13	1	11	18	18	9	2	5	14	10	9	15	10	12	14	22
Peak9351	chr1	54673514	54674014	exonic	ENSDARG00000086166	si:ch211-286b5.9	3	9	9	6	12	12	18	11	11	4	3	6	26	12	16	18	11	13	12	24
Peak9352	chr1	54675516	54676016	exonic	ENSDARG00000086166	si:ch211-286b5.9	7	6	5	6	9	5	3	10	3	8	5	1	10	1	4	7	5	6	7	12
Peak9353	chr1	54675885	54676385	exonic	ENSDARG00000086166	si:ch211-286b5.9	6	2	8	6	8	2	3	5	8	2	5	1	13	9	4	6	5	8	12	20
Peak9354	chr1	54690819	54691319	intergenic	ENSDARG00000086166,ENSDARG00000087148	si:ch211-286b5.9,CR790369.1	3	3	3	9	5	4	6	8	2	4	7	1	10	12	6	4	11	9	14	31
Peak9355	chr1	54719845	54720345	intergenic	ENSDARG00000086166,ENSDARG00000087148	si:ch211-286b5.9,CR790369.1	7	4	4	12	6	5	6	17	8	6	8	8	17	7	11	15	8	12	19	13
Peak9356	chr1	54745773	54746273	promoter	ENSDARG00000087148	CR790369.1	4	4	5	5	3	1	10	10	9	6	4	6	16	14	19	16	8	11	13	21
Peak9357	chr1	54758167	54758667	intronic	ENSDARG00000103489	si:ch211-152f2.3	10	4	3	4	7	7	10	9	9	5	3	6	22	11	6	13	9	21	15	25
Peak9358	chr1	54758816	54759316	intronic	ENSDARG00000103489	si:ch211-152f2.3	6	6	11	3	12	7	14	13	11	9	8	4	16	16	12	23	12	10	13	41
Peak9359	chr1	54759974	54760474	intronic	ENSDARG00000103489	si:ch211-152f2.3	21	13	9	20	24	11	19	34	17	16	5	6	40	23	30	40	23	25	36	28
Peak9360	chr1	54763471	54763971	exonic	ENSDARG00000090329	CR790369.2	5	7	13	13	14	12	10	20	7	6	7	8	29	18	13	24	14	20	28	23
Peak9361	chr1	54766326	54766826	intronic	ENSDARG00000090329,ENSDARG00000103489	CR790369.2,si:ch211-152f2.3	30	22	31	42	21	22	26	32	32	12	27	31	38	15	20	36	19	26	39	59
Peak9362	chr1	54769199	54769699	intronic	ENSDARG00000090329,ENSDARG00000103489	CR790369.2,si:ch211-152f2.3	15	15	16	19	24	19	17	23	21	11	10	8	32	28	21	27	18	22	32	27
Peak9363	chr1	54771338	54771838	intronic	ENSDARG00000090329,ENSDARG00000103489	CR790369.2,si:ch211-152f2.3	30	16	30	24	26	33	29	43	28	18	20	19	29	25	27	56	34	32	34	43
Peak9364	chr1	54775250	54775750	intronic	ENSDARG00000089993,ENSDARG00000090329,ENSDARG00000103489	CR788255.1,CR790369.2,si:ch211-152f2.3	6	7	6	5	8	8	13	17	10	6	4	10	12	11	1	14	8	8	16	30
Peak9365	chr1	54787304	54787804	intronic	ENSDARG00000103489	si:ch211-152f2.3	3	5	13	0	3	2	2	5	1	3	0	1	1	0	1	0	0	0	0	2
Peak9366	chr1	54796340	54796840	exonic	ENSDARG00000103489	si:ch211-152f2.3	9	10	6	3	2	5	8	21	11	5	2	5	6	2	5	6	3	6	6	7
Peak9367	chr1	54798063	54798563	promoter	ENSDARG00000096579	si:dkey-9c18.3	31	42	46	3	8	28	18	24	23	11	3	2	8	7	5	12	6	7	7	12
Peak9368	chr1	54804024	54804524	intronic	ENSDARG00000096577	adgre9	15	6	7	2	5	12	22	19	10	10	7	6	9	9	5	13	12	10	7	28
Peak9369	chr1	54817616	54818116	intronic	ENSDARG00000096577	adgre9	11	10	13	13	20	14	23	21	11	9	12	6	23	12	14	39	11	17	22	37
Peak9370	chr1	54826760	54827260	exonic	ENSDARG00000096577	adgre9	24	13	25	15	9	20	21	43	22	16	9	12	29	14	22	31	13	16	23	37
Peak9371	chr1	54832346	54832846	exonic	ENSDARG00000096577	adgre9	12	9	9	18	9	15	21	26	11	9	14	6	16	18	12	26	13	19	21	24
Peak9372	chr1	54835823	54836323	intronic	ENSDARG00000096577	adgre9	17	10	16	18	12	9	19	24	18	19	12	14	17	24	14	25	17	20	20	47
Peak9373	chr1	54842066	54842566	intergenic	ENSDARG00000096577,ENSDARG00000096622	adgre9,adgre16	3	3	4	11	5	4	9	6	4	2	5	12	12	9	7	17	13	12	28	52
Peak9374	chr1	54862797	54863297	exonic	ENSDARG00000096622	adgre16	4	2	5	4	2	7	7	6	7	3	4	3	7	12	7	14	7	8	14	14
Peak9375	chr1	54871163	54871663	intergenic	ENSDARG00000096622,ENSDARG00000096588	adgre16,adgre15	6	6	8	1	0	0	15	10	11	2	0	2	3	0	2	4	1	2	3	0
Peak9376	chr1	54879791	54880291	intergenic	ENSDARG00000096622,ENSDARG00000096588	adgre16,adgre15	6	3	2	3	7	6	8	13	12	4	1	4	13	11	12	10	8	5	16	20
Peak9377	chr1	54886909	54887409	intronic	ENSDARG00000096588	adgre15	11	5	7	5	6	12	9	9	2	1	7	5	12	10	8	11	17	10	15	18
Peak9378	chr1	54898985	54899485	intergenic	ENSDARG00000096588,ENSDARG00000096649	adgre15,adgre19	15	19	14	17	9	17	13	31	15	19	6	9	14	10	12	27	11	15	19	16
Peak9379	chr1	54900017	54900517	intergenic	ENSDARG00000096588,ENSDARG00000096649	adgre15,adgre19	19	14	21	11	13	4	9	17	14	9	8	8	9	3	4	10	5	8	11	12
Peak9380	chr1	54901801	54902301	intergenic	ENSDARG00000096588,ENSDARG00000096649	adgre15,adgre19	10	14	11	8	6	9	6	23	11	9	5	6	25	7	8	20	1	14	14	11
Peak9381	chr1	54907061	54907561	intronic	ENSDARG00000096649	adgre19	15	9	8	8	6	13	9	11	10	3	4	6	17	8	11	11	10	19	10	10
Peak9382	chr1	54907564	54908064	intronic	ENSDARG00000096649	adgre19	19	3	3	4	9	12	11	17	5	7	5	2	8	6	6	13	8	11	12	17
Peak9383	chr1	54909138	54909638	exonic	ENSDARG00000096649	adgre19	11	7	13	5	2	7	9	11	6	3	4	2	5	10	9	10	6	9	15	10
Peak9384	chr1	54939824	54940324	downstream	ENSDARG00000096644	adgre18	12	6	14	11	11	10	16	22	5	6	5	6	13	12	10	20	14	13	14	16
Peak9385	chr1	54941568	54942068	intergenic	ENSDARG00000096644,ENSDARG00000041399	adgre18,adgre7	16	7	7	6	11	10	20	23	22	9	7	7	23	25	13	21	13	18	16	23
Peak9386	chr1	54942860	54943360	intergenic	ENSDARG00000096644,ENSDARG00000041399	adgre18,adgre7	21	9	17	11	9	8	14	17	18	9	9	6	16	26	9	22	16	16	16	14
Peak9387	chr1	54946838	54947338	intergenic	ENSDARG00000096644,ENSDARG00000041399	adgre18,adgre7	20	11	20	10	8	14	24	24	14	7	6	10	25	9	12	12	10	7	17	17
Peak9388	chr1	54954083	54954583	intergenic	ENSDARG00000096644,ENSDARG00000041399	adgre18,adgre7	13	10	13	6	6	11	20	16	11	13	1	4	7	3	5	5	7	3	3	3
Peak9389	chr1	54979514	54980014	intergenic	ENSDARG00000041399,ENSDARG00000079050	adgre7,adgre8	10	6	12	2	11	13	15	15	24	10	2	5	17	13	4	16	8	3	14	28
Peak9390	chr1	54985850	54986350	intronic	ENSDARG00000079050	adgre8	23	8	9	9	11	12	16	19	19	11	2	5	17	9	11	13	8	8	13	32
Peak9391	chr1	54994418	54994918	intergenic	ENSDARG00000079050,ENSDARG00000095494	adgre8,adgre6	19	11	14	6	5	6	29	28	19	15	1	3	17	14	13	9	11	8	10	20
Peak9392	chr1	54998322	54998822	intergenic	ENSDARG00000079050,ENSDARG00000095494	adgre8,adgre6	21	12	21	15	11	18	34	26	21	11	10	12	30	33	22	19	15	24	25	15
Peak9393	chr1	55006312	55006812	intergenic	ENSDARG00000079050,ENSDARG00000095494	adgre8,adgre6	12	10	15	9	20	16	18	21	14	17	8	6	41	19	13	26	17	24	26	34
Peak9394	chr1	55009541	55010041	intergenic	ENSDARG00000079050,ENSDARG00000095494	adgre8,adgre6	18	6	18	20	17	17	29	32	17	15	5	9	31	31	23	36	21	33	36	25
Peak9395	chr1	55013841	55014341	intergenic	ENSDARG00000079050,ENSDARG00000095494	adgre8,adgre6	13	11	7	9	15	20	15	15	8	8	8	8	23	9	26	18	10	20	17	28
Peak9396	chr1	55023818	55024318	promoter	ENSDARG00000095494	adgre6	16	14	15	27	15	25	24	32	18	1	17	6	21	38	21	27	25	36	13	17
Peak9397	chr1	55026210	55026710	intronic	ENSDARG00000095494	adgre6	11	5	12	14	13	14	17	13	12	8	12	10	24	9	18	22	17	10	11	15
Peak9398	chr1	55037507	55038007	intergenic	ENSDARG00000095494,ENSDARG00000095297	adgre6,adgre17	11	7	4	2	0	2	8	9	8	2	2	2	9	5	2	5	4	7	10	24
Peak9399	chr1	55046269	55046769	promoter	ENSDARG00000095297	adgre17	21	11	13	11	7	8	16	21	9	7	6	2	19	9	6	19	4	16	17	18
Peak9400	chr1	55049193	55049693	exonic	ENSDARG00000095297	adgre17	5	2	7	2	1	1	4	13	1	3	1	1	4	3	1	2	3	2	4	5
Peak9401	chr1	55049547	55050047	intronic	ENSDARG00000095297	adgre17	7	5	8	1	6	7	10	16	6	4	6	6	8	3	8	7	7	8	13	19
Peak9402	chr1	55065590	55066090	exonic	ENSDARG00000075855	adgre10	32	27	24	15	10	5	24	21	23	9	70	16	21	9	5	11	7	7	87	120
Peak9403	chr1	55066143	55066643	exonic	ENSDARG00000075855	adgre10	26	37	20	11	5	8	23	28	18	14	64	12	15	9	10	9	4	10	87	96
Peak9404	chr1	55067714	55068214	exonic	ENSDARG00000075855	adgre10	73	236	186	59	8	37	34	77	43	50	175	39	75	15	4	16	7	14	108	135
Peak9405	chr1	55071396	55071896	intronic	ENSDARG00000041394	dnajb1b	67	100	103	112	15	91	50	79	98	71	60	55	51	17	11	15	20	18	77	116
Peak9406	chr1	55072188	55072688	promoter	ENSDARG00000041394	dnajb1b	194	285	245	220	24	152	142	200	209	157	247	147	144	47	26	34	37	33	321	624
Peak9407	chr1	55074720	55075220	promoter	ENSDARG00000025904	tecrb	414	489	496	504	81	391	298	318	438	332	326	209	257	113	50	70	102	105	388	607
Peak9408	chr1	55080381	55080881	promoter	ENSDARG00000025904	tecrb	34	27	35	35	11	37	72	84	70	46	7	13	41	15	11	15	16	21	31	144
Peak9409	chr1	55082903	55083403	exonic	ENSDARG00000025904	tecrb	20	19	18	14	8	14	21	24	19	19	6	9	11	10	5	19	10	9	17	25
Peak9410	chr1	55086300	55086800	intronic	ENSDARG00000025904	tecrb	17	18	15	13	7	7	17	27	19	16	6	7	14	10	10	9	7	15	7	17
Peak9411	chr1	55090993	55091493	intronic	ENSDARG00000025904	tecrb	8	12	6	3	8	5	11	22	8	10	12	9	8	5	12	6	14	9	35	34
Peak9412	chr1	55095024	55095524	intronic	ENSDARG00000025904	tecrb	9	13	13	12	5	6	15	13	9	10	4	8	9	9	7	8	11	6	22	22
Peak9413	chr1	55098851	55099351	exonic	ENSDARG00000025904	tecrb	32	28	26	28	14	26	17	19	26	15	18	14	18	12	8	20	11	17	24	27
Peak9414	chr1	55102418	55102918	exonic	ENSDARG00000033789	ndufb7	23	12	13	4	6	6	13	21	20	9	5	9	18	7	11	10	10	14	9	22
Peak9415	chr1	55107713	55108213	promoter	ENSDARG00000033789	ndufb7	39	30	48	41	20	33	15	44	35	28	17	13	24	3	8	11	9	17	33	55
Peak9416	chr1	55111690	55112190	exonic	ENSDARG00000011983	zgc:136908	10	14	16	7	12	15	20	27	11	4	5	7	30	19	14	25	18	16	26	28
Peak9417	chr1	55117948	55118448	exonic	ENSDARG00000011983	zgc:136908	15	10	6	10	12	6	14	13	8	11	4	10	15	19	14	15	12	21	21	18
Peak9418	chr1	55121262	55121762	exonic	ENSDARG00000011983	zgc:136908	14	16	16	9	9	15	26	29	14	6	4	8	19	19	13	22	11	18	27	26
Peak9419	chr1	55123388	55123888	exonic	ENSDARG00000011983	zgc:136908	12	12	14	13	10	17	12	20	16	9	8	6	14	15	9	23	13	11	20	33
Peak9420	chr1	55125811	55126311	exonic	ENSDARG00000011983	zgc:136908	9	8	14	6	7	12	12	20	14	7	6	7	19	15	12	18	8	13	14	34
Peak9421	chr1	55132826	55133326	promoter	ENSDARG00000011983	zgc:136908	27	19	19	10	6	16	17	27	15	3	4	4	10	8	13	15	6	14	10	25
Peak9422	chr1	55139938	55140438	UTR3	ENSDARG00000079062	samd1b	35	34	36	29	21	27	17	33	41	15	18	19	33	11	20	19	12	20	43	38
Peak9423	chr1	55149246	55149746	exonic	ENSDARG00000079062	samd1b	17	10	14	13	10	21	23	25	9	9	5	5	29	17	15	20	18	29	20	21
Peak9424	chr1	55155427	55155927	exonic	ENSDARG00000079062	samd1b	12	17	18	12	12	16	20	23	20	11	4	6	22	26	13	23	17	31	20	23
Peak9425	chr1	55160394	55160894	intronic	ENSDARG00000079062	samd1b	95	108	97	116	28	89	77	108	126	95	35	34	93	38	24	34	42	39	61	156
Peak9426	chr1	55161172	55161672	promoter	ENSDARG00000079062	samd1b	37	36	52	41	24	40	43	66	64	40	18	14	47	27	21	28	26	21	43	70
Peak9427	chr1	55161919	55162419	promoter	ENSDARG00000079062	samd1b	59	69	96	102	22	68	71	92	108	50	27	30	71	43	24	49	19	32	56	80
Peak9428	chr1	55174136	55174636	exonic	ENSDARG00000016809	prkacab	44	24	34	33	9	33	25	45	29	19	19	12	19	23	7	12	18	14	35	50
Peak9429	chr1	55187378	55187878	intronic	ENSDARG00000016809	prkacab	13	9	10	5	11	13	14	19	7	5	3	5	24	19	16	17	13	21	14	20
Peak9430	chr1	55195052	55195552	promoter	ENSDARG00000016809	prkacab	262	278	256	305	41	206	143	179	272	191	125	88	180	67	20	49	60	69	134	362
Peak9431	chr1	55200155	55200655	UTR3	ENSDARG00000043713	asf1bb	15	10	17	13	16	21	15	21	9	10	7	12	23	29	13	25	16	13	26	26
Peak9432	chr1	55210633	55211133	promoter	ENSDARG00000043713	asf1bb	106	165	204	186	35	118	86	120	129	113	82	54	82	36	26	34	32	35	121	195
Peak9433	chr1	55215813	55216313	intronic	ENSDARG00000077975	si:ch73-343l4.8	10	12	11	8	11	9	6	19	10	4	5	7	9	14	4	10	11	7	14	15
Peak9434	chr1	55219700	55220200	promoter	ENSDARG00000077975	si:ch73-343l4.8	21	11	21	15	10	19	21	24	17	14	9	14	19	7	6	6	14	11	29	44
Peak9435	chr1	55225365	55225865	downstream	ENSDARG00000025547	si:ch73-343l4.6	54	64	73	53	15	37	33	35	28	30	47	19	35	14	5	13	15	16	49	66
Peak9436	chr1	55227203	55227703	intronic	ENSDARG00000025547	si:ch73-343l4.6	6	7	9	4	5	4	6	25	8	8	3	4	8	9	6	16	11	10	11	17
Peak9437	chr1	55227814	55228314	promoter	ENSDARG00000025547	si:ch73-343l4.6	6	8	7	16	14	12	16	22	16	15	5	10	19	22	8	15	10	23	19	13
Peak9438	chr1	55229908	55230408	promoter;downstream	ENSDARG00000025547;ENSDARG00000076778	si:ch73-343l4.6;si:ch73-343l4.5	7	10	5	7	10	10	16	20	19	15	2	3	24	22	15	24	15	12	18	25
Peak9439	chr1	55237023	55237523	intronic	ENSDARG00000076778	si:ch73-343l4.5	3	2	6	2	4	2	7	13	8	2	5	1	10	10	8	7	7	7	21	14
Peak9440	chr1	55238296	55238796	intronic	ENSDARG00000076778	si:ch73-343l4.5	13	9	8	12	14	13	17	21	19	12	4	7	32	23	18	22	13	24	19	32
Peak9441	chr1	55239531	55240031	intronic	ENSDARG00000076778	si:ch73-343l4.5	15	9	14	6	13	11	20	23	28	13	4	10	23	24	14	16	12	24	23	26
Peak9442	chr1	55244566	55245066	promoter	ENSDARG00000095127	si:ch73-343l4.6	2	3	2	4	2	5	9	12	8	5	6	3	11	8	5	21	4	13	7	12
Peak9443	chr1	55248667	55249167	intronic	ENSDARG00000092502	si:ch73-343l4.3	8	3	12	7	11	12	21	27	17	7	12	4	22	14	14	19	8	26	25	25
Peak9444	chr1	55251205	55251705	intronic	ENSDARG00000092502	si:ch73-343l4.3	2	3	9	8	9	6	12	12	8	10	9	9	19	11	8	27	16	12	11	21
Peak9445	chr1	55258427	55258927	downstream	ENSDARG00000079903	si:ch73-343l4.2	6	9	4	9	3	9	17	21	6	14	7	9	16	7	7	20	7	15	23	24
Peak9446	chr1	55258928	55259428	downstream	ENSDARG00000079903	si:ch73-343l4.2	15	15	27	24	7	12	14	28	16	12	22	14	15	6	3	14	14	12	28	46
Peak9447	chr1	55260366	55260866	downstream	ENSDARG00000079903	si:ch73-343l4.2	9	6	17	9	11	8	21	19	19	16	7	10	22	12	16	29	12	23	28	28
Peak9448	chr1	55264474	55264974	promoter	ENSDARG00000079903	si:ch73-343l4.2	11	13	9	5	10	15	16	22	10	10	5	7	29	10	12	19	14	24	17	20
Peak9449	chr1	55275298	55275798	intergenic	ENSDARG00000094357,ENSDARG00000012263	si:ch73-343l4.1,CABZ01036814.1	0	0	1	2	1	2	6	13	9	9	3	10	4	0	0	0	3	0	4	0
Peak9450	chr1	55318473	55318973	promoter	ENSDARG00000012263	CABZ01036814.1	11	11	14	16	10	7	21	19	21	7	4	8	23	12	12	27	14	11	17	29
Peak9451	chr1	55320078	55320578	exonic	ENSDARG00000093198	c3a.4	18	14	16	10	11	12	27	32	16	22	4	9	27	13	16	25	16	25	25	32
Peak9452	chr1	55323716	55324216	intronic	ENSDARG00000093198	c3a.4	31	13	16	12	22	17	31	34	9	12	10	9	25	21	13	22	18	20	20	12
Peak9453	chr1	55330263	55330763	exonic	ENSDARG00000093198	c3a.4	20	10	14	11	10	8	18	20	11	10	8	2	12	12	16	21	10	16	20	21
Peak9454	chr1	55334617	55335117	exonic	ENSDARG00000093198	c3a.4	20	12	8	15	7	13	15	26	13	10	12	14	31	14	14	18	11	15	15	24
Peak9455	chr1	55336461	55336961	intronic	ENSDARG00000093198	c3a.4	18	13	11	12	17	19	18	14	12	11	4	2	20	21	10	22	16	26	18	43
Peak9456	chr1	55348652	55349152	exonic	ENSDARG00000093198	c3a.4	15	19	18	13	17	14	14	25	11	8	5	8	17	20	14	23	8	19	18	37
Peak9457	chr1	55349747	55350247	exonic	ENSDARG00000093198	c3a.4	29	13	20	10	13	19	17	22	10	18	6	5	22	11	16	21	11	18	14	28
Peak9458	chr1	55355704	55356204	promoter	ENSDARG00000093198	c3a.4	15	20	17	8	11	18	14	25	18	14	8	8	25	18	13	44	16	20	22	32
Peak9459	chr1	55358627	55359127	downstream	ENSDARG00000043719	c3a.6	14	8	10	8	14	9	19	19	9	6	10	6	29	8	13	15	17	17	17	28
Peak9460	chr1	55363819	55364319	exonic	ENSDARG00000043719	c3a.6	13	10	13	9	14	8	16	20	12	9	7	5	19	14	9	21	16	21	11	21
Peak9461	chr1	55365391	55365891	exonic	ENSDARG00000043719	c3a.6	6	11	15	8	9	14	10	15	18	6	9	2	15	9	11	10	6	10	16	26
Peak9462	chr1	55366213	55366713	exonic	ENSDARG00000043719	c3a.6	9	12	11	9	7	8	10	20	18	7	10	5	19	9	5	12	12	11	17	21
Peak9463	chr1	55371728	55372228	exonic	ENSDARG00000043719	c3a.6	14	12	19	9	7	6	17	16	12	15	5	8	12	8	7	17	10	8	28	19
Peak9464	chr1	55374391	55374891	exonic	ENSDARG00000043719	c3a.6	23	15	21	16	21	14	22	23	22	14	9	7	20	14	15	37	15	19	18	23
Peak9465	chr1	55377452	55377952	exonic	ENSDARG00000043719	c3a.6	36	45	49	49	11	35	38	41	42	28	26	13	25	7	7	9	11	16	34	77
Peak9466	chr1	55384385	55384885	exonic	ENSDARG00000043719	c3a.6	18	13	15	10	11	17	15	19	14	14	5	7	29	18	13	34	14	19	26	23
Peak9467	chr1	55385178	55385678	intronic	ENSDARG00000043719	c3a.6	14	11	17	9	16	19	14	25	9	10	6	6	24	16	10	23	23	15	18	22
Peak9468	chr1	55393098	55393598	exonic	ENSDARG00000043719	c3a.6	19	6	9	7	13	18	11	21	13	8	6	9	20	10	11	20	13	15	17	28
Peak9469	chr1	55398912	55399412	intronic	ENSDARG00000043719	c3a.6	13	11	6	12	13	16	15	20	11	5	9	7	21	17	22	28	19	17	24	20
Peak9470	chr1	55404413	55404913	intronic	ENSDARG00000043719	c3a.6	12	8	7	9	14	10	28	18	11	8	10	4	21	14	10	21	8	7	19	23
Peak9471	chr1	55404983	55405483	exonic	ENSDARG00000043719	c3a.6	16	7	12	4	9	4	12	23	9	8	4	5	17	16	16	29	19	20	10	23
Peak9472	chr1	55407669	55408169	exonic	ENSDARG00000043719	c3a.6	13	18	14	10	9	10	9	18	10	10	14	6	19	11	11	15	8	18	22	27
Peak9473	chr1	55423770	55424270	intergenic	ENSDARG00000043719,ENSDARG00000053462	c3a.6,c3a.5	14	13	11	7	10	9	18	17	9	12	8	9	11	18	12	22	16	9	14	16
Peak9474	chr1	55428295	55428795	intergenic	ENSDARG00000043719,ENSDARG00000053462	c3a.6,c3a.5	10	8	13	11	16	9	17	27	14	2	3	7	24	7	12	24	4	14	9	11
Peak9475	chr1	55429985	55430485	intergenic	ENSDARG00000043719,ENSDARG00000053462	c3a.6,c3a.5	17	9	9	8	11	9	22	21	11	9	9	12	21	19	9	30	15	24	18	28
Peak9476	chr1	55430781	55431281	intergenic	ENSDARG00000043719,ENSDARG00000053462	c3a.6,c3a.5	19	13	12	11	18	11	27	18	18	7	9	10	19	20	17	17	11	17	10	28
Peak9477	chr1	55437980	55438480	exonic	ENSDARG00000053462	c3a.5	7	3	9	2	7	5	13	11	5	4	7	1	12	9	7	8	15	11	11	15
Peak9478	chr1	55438460	55438960	exonic	ENSDARG00000053462	c3a.5	6	4	10	3	10	9	11	13	11	8	7	3	9	9	10	12	7	8	10	25
Peak9479	chr1	55439133	55439633	intronic	ENSDARG00000053462	c3a.5	16	3	9	4	11	4	12	19	13	4	4	2	17	12	9	16	13	16	11	17
Peak9480	chr1	55450570	55451070	intronic	ENSDARG00000053462	c3a.5	6	0	6	6	6	6	11	16	8	3	7	4	12	7	4	4	7	8	29	46
Peak9481	chr1	55457333	55457833	intergenic	ENSDARG00000053462,ENSDARG00000012694	c3a.5,c3a.1	12	19	11	10	11	19	18	21	12	9	10	6	24	11	13	19	10	7	19	26
Peak9482	chr1	55459666	55460166	downstream	ENSDARG00000012694	c3a.1	22	26	33	17	8	22	27	20	25	23	5	13	19	11	16	11	11	13	31	38
Peak9483	chr1	55466436	55466936	intronic	ENSDARG00000012694	c3a.1	18	14	14	11	10	12	14	26	8	7	9	7	28	12	11	16	16	15	14	24
Peak9484	chr1	55467382	55467882	intronic	ENSDARG00000012694	c3a.1	19	15	12	7	6	4	13	17	12	5	12	9	18	8	0	7	6	9	23	48
Peak9485	chr1	55477587	55478087	exonic	ENSDARG00000012694	c3a.1	22	14	21	10	19	8	24	24	17	11	7	6	23	30	14	24	15	14	28	24
Peak9486	chr1	55482331	55482831	exonic	ENSDARG00000012694	c3a.1	18	22	14	13	14	13	30	21	10	8	8	7	20	21	15	30	12	22	24	29
Peak9487	chr1	55487069	55487569	intronic	ENSDARG00000012694	c3a.1	10	24	15	12	19	14	15	32	16	12	9	13	30	23	8	28	15	19	14	16
Peak9488	chr1	55493065	55493565	exonic	ENSDARG00000012694	c3a.1	19	12	14	13	16	22	30	28	17	16	8	9	22	26	19	18	19	27	14	30
Peak9489	chr1	55514501	55515001	exonic	ENSDARG00000068182	crb3b	10	13	18	10	13	23	17	17	20	7	8	5	32	15	13	24	21	26	21	28
Peak9490	chr1	55516401	55516901	downstream	ENSDARG00000068182,ENSDARG00000078503	crb3b,si:dkey-76b14.2	8	14	10	13	12	15	16	35	18	13	8	5	21	19	14	15	10	26	27	32
Peak9491	chr1	55523090	55523590	exonic	ENSDARG00000078503	si:dkey-76b14.2	30	27	33	41	15	34	24	42	16	33	18	25	27	17	12	29	16	14	50	39
Peak9492	chr1	55528045	55528545	exonic	ENSDARG00000078503	si:dkey-76b14.2	21	12	16	10	11	15	20	26	21	16	8	9	25	23	20	24	18	16	25	34
Peak9493	chr1	55536378	55536878	intronic	ENSDARG00000078503	si:dkey-76b14.2	8	7	14	11	10	6	12	20	13	7	10	9	17	6	7	12	11	12	27	33
Peak9494	chr1	55544773	55545273	promoter	ENSDARG00000078503	si:dkey-76b14.2	38	29	32	32	12	27	25	33	37	29	26	23	25	16	10	17	7	8	30	58
Peak9495	chr1	55548575	55549075	exonic	ENSDARG00000016301	zgc:65894	27	22	36	20	24	27	35	44	22	18	9	15	32	24	25	34	25	26	26	37
Peak9496	chr1	55554207	55554707	promoter	ENSDARG00000016301	zgc:65894	150	136	144	142	41	120	137	141	192	118	35	41	76	37	24	30	30	59	52	160
Peak9497	chr1	55568536	55569036	intronic	ENSDARG00000052207,ENSDARG00000087359	c3a.3,c3a.2	25	14	15	11	14	12	23	30	20	10	13	14	31	20	18	29	18	29	40	28
Peak9498	chr1	55580991	55581491	exonic	ENSDARG00000087359	c3a.2	32	32	42	31	14	27	24	40	33	15	26	18	32	13	14	24	12	14	46	78
Peak9499	chr1	55598637	55599137	intronic	ENSDARG00000052207	c3a.3	23	12	18	13	12	20	33	39	28	13	13	24	32	24	15	34	30	15	22	37
Peak9500	chr1	55599713	55600213	intronic	ENSDARG00000052207	c3a.3	18	17	10	12	14	2	26	29	20	18	15	10	25	13	12	32	17	21	25	33
Peak9501	chr1	55618702	55619202	exonic	ENSDARG00000052207	c3a.3	17	14	15	12	14	15	16	22	7	14	15	8	21	24	15	35	9	18	19	33
Peak9502	chr1	55626168	55626668	intronic	ENSDARG00000052207	c3a.3	10	5	13	5	11	7	17	16	9	6	9	6	20	10	12	22	8	13	10	16
Peak9503	chr1	55635169	55635669	intronic	ENSDARG00000052207	c3a.3	16	8	37	36	19	20	20	13	16	23	7	7	21	13	7	24	15	9	20	30
Peak9504	chr1	55644572	55645072	intronic	ENSDARG00000052207	c3a.3	16	9	8	6	9	11	22	26	9	6	9	9	10	12	8	12	17	17	18	14
Peak9505	chr1	55650577	55651077	exonic	ENSDARG00000052207	c3a.3	14	10	10	12	15	9	14	28	13	8	11	4	13	15	18	23	9	21	17	37
Peak9506	chr1	55657107	55657607	intergenic	ENSDARG00000052207,ENSDARG00000036272	c3a.3,gcgrb	23	22	23	14	13	20	25	35	21	16	3	6	16	8	13	11	12	10	18	24
Peak9507	chr1	55658487	55658987	intergenic	ENSDARG00000052207,ENSDARG00000036272	c3a.3,gcgrb	60	39	48	40	18	31	34	42	49	32	28	12	17	11	8	16	10	20	35	49
Peak9508	chr1	55665281	55665781	intergenic	ENSDARG00000052207,ENSDARG00000036272	c3a.3,gcgrb	8	10	9	13	7	11	15	15	6	14	8	7	16	12	13	20	25	12	24	35
Peak9509	chr1	55667752	55668252	intergenic	ENSDARG00000052207,ENSDARG00000036272	c3a.3,gcgrb	13	13	20	8	15	9	18	25	9	8	6	7	25	17	10	22	13	19	20	29
Peak9510	chr1	55671204	55671704	intergenic	ENSDARG00000052207,ENSDARG00000036272	c3a.3,gcgrb	16	7	9	9	12	22	15	15	11	12	7	3	16	11	13	27	31	13	22	26
Peak9511	chr1	55682931	55683431	exonic	ENSDARG00000036272	gcgrb	33	15	20	14	21	24	22	37	24	12	12	10	24	14	17	18	10	25	23	31
Peak9512	chr1	55685333	55685833	intronic	ENSDARG00000036272	gcgrb	16	12	13	9	5	10	13	25	26	13	4	7	9	8	9	8	16	12	12	13
Peak9513	chr1	55689317	55689817	exonic	ENSDARG00000036272	gcgrb	14	19	16	21	7	13	19	22	27	11	6	9	19	7	13	20	9	16	16	28
Peak9514	chr1	55694276	55694776	promoter	ENSDARG00000080893	mir722	15	20	10	6	5	10	22	13	11	8	13	4	16	13	10	14	10	12	15	31
Peak9515	chr1	55705308	55705808	intergenic	ENSDARG00000080893,ENSDARG00000025074	mir722,slc25a10	14	14	27	11	4	12	24	21	44	23	4	9	12	9	9	14	15	18	22	18
Peak9516	chr1	55716358	55716858	intergenic	ENSDARG00000080893,ENSDARG00000025074	mir722,slc25a10	8	10	33	17	16	18	18	28	16	11	6	8	19	11	11	23	16	16	11	22
Peak9517	chr1	55718855	55719355	intergenic	ENSDARG00000080893,ENSDARG00000025074	mir722,slc25a10	16	18	26	23	23	26	23	35	26	21	3	3	22	18	14	21	10	12	26	33
Peak9518	chr1	55723071	55723571	intergenic	ENSDARG00000080893,ENSDARG00000025074	mir722,slc25a10	17	21	11	14	6	17	17	26	33	15	3	11	19	17	12	16	10	12	11	15
Peak9519	chr1	55729424	55729924	intergenic	ENSDARG00000080893,ENSDARG00000025074	mir722,slc25a10	10	7	8	6	14	7	14	17	8	9	9	7	16	11	8	24	12	16	11	28
Peak9520	chr1	55730158	55730658	intergenic	ENSDARG00000080893,ENSDARG00000025074	mir722,slc25a10	16	10	11	3	11	7	20	13	11	4	8	9	14	18	10	20	12	13	9	17
Peak9521	chr1	55738007	55738507	intergenic	ENSDARG00000080893,ENSDARG00000025074	mir722,slc25a10	26	30	25	11	13	21	24	42	30	26	8	9	30	20	15	19	15	20	23	25
Peak9522	chr1	55741113	55741613	intergenic	ENSDARG00000080893,ENSDARG00000025074	mir722,slc25a10	18	20	21	15	2	16	17	33	23	16	3	9	15	12	6	5	9	17	12	31
Peak9523	chr1	55753225	55753725	downstream	ENSDARG00000025074	slc25a10	26	39	45	21	12	19	22	26	34	28	13	13	16	5	3	7	9	11	18	20
Peak9524	chr1	55755641	55756141	exonic	ENSDARG00000025074	slc25a10	14	14	19	12	15	17	31	24	16	11	8	5	27	17	21	28	9	9	23	19
Peak9525	chr1	55759152	55759652	intronic	ENSDARG00000025074	slc25a10	4	10	13	7	4	14	13	13	16	6	13	16	15	3	4	6	11	10	30	18
Peak9526	chr1	55765061	55765561	promoter	ENSDARG00000025074	slc25a10	473	446	611	751	82	472	225	297	381	303	342	215	299	109	67	83	146	108	373	636
Peak9527	chr1	55770101	55770601	intergenic	ENSDARG00000025074,ENSDARG00000040928	slc25a10,LOC100334365	18	5	23	6	10	12	27	24	13	14	7	2	15	13	13	18	10	8	22	27
Peak9528	chr1	55773329	55773829	promoter	ENSDARG00000040928	LOC100334365	15	15	16	15	23	19	23	27	24	20	5	9	31	20	22	39	20	26	26	40
Peak9529	chr1	55779482	55779982	exonic	ENSDARG00000063108	CABZ01059392.1	11	8	5	7	14	6	18	11	7	9	10	6	15	9	7	26	12	15	11	17
Peak9530	chr1	55779972	55780472	intronic	ENSDARG00000063108	CABZ01059392.1	10	5	8	1	6	6	12	11	9	5	8	6	16	12	13	18	12	20	11	29
Peak9531	chr1	55783341	55783841	promoter	ENSDARG00000063108	CABZ01059392.1	19	12	13	10	16	16	16	32	17	7	5	5	20	25	13	36	16	18	18	22
Peak9532	chr1	55788263	55788763	downstream	ENSDARG00000063108	CABZ01059392.1	49	37	42	30	13	40	33	19	45	20	21	19	26	11	12	6	16	20	36	49
Peak9533	chr1	55796204	55796704	intronic	ENSDARG00000074069	zgc:171452	16	8	8	7	6	4	11	16	13	6	2	8	19	15	18	26	19	16	11	21
Peak9534	chr1	55797645	55798145	exonic	ENSDARG00000074069	zgc:171452	8	3	7	1	6	8	5	7	5	5	3	6	8	8	6	2	5	4	5	3
Peak9535	chr1	55797990	55798490	exonic	ENSDARG00000074069	zgc:171452	9	5	6	3	6	4	5	8	6	5	2	7	10	5	3	14	4	11	11	8
Peak9536	chr1	55806100	55806600	intergenic	ENSDARG00000074069,ENSDARG00000099326	zgc:171452,5S_rRNA	27	18	29	21	9	9	18	12	10	9	13	4	8	8	4	8	8	9	23	31
Peak9537	chr1	55808024	55808524	intergenic	ENSDARG00000074069,ENSDARG00000099326	zgc:171452,5S_rRNA	6	6	5	2	3	7	10	5	11	4	4	7	12	11	7	18	8	8	12	10
Peak9538	chr1	55808808	55809308	intergenic	ENSDARG00000074069,ENSDARG00000099326	zgc:171452,5S_rRNA	17	13	5	1	14	5	8	11	11	3	3	4	6	4	4	11	11	14	10	21
Peak9539	chr1	55814121	55814621	intergenic	ENSDARG00000074069,ENSDARG00000099326	zgc:171452,5S_rRNA	5	2	4	3	3	1	8	2	4	2	1	0	5	1	2	5	9	4	8	8
Peak9540	chr1	55814491	55814991	intergenic	ENSDARG00000074069,ENSDARG00000099326	zgc:171452,5S_rRNA	1	0	0	1	1	0	3	1	0	0	0	0	1	0	1	6	1	2	2	0
Peak9541	chr1	55814876	55815376	intergenic	ENSDARG00000074069,ENSDARG00000099326	zgc:171452,5S_rRNA	11	3	6	5	7	5	6	5	7	1	1	2	8	10	10	9	5	3	9	4
Peak9542	chr1	55816568	55817068	intergenic	ENSDARG00000074069,ENSDARG00000099326	zgc:171452,5S_rRNA	10	2	7	6	6	7	12	17	11	3	2	5	13	12	13	10	7	12	12	18
Peak9543	chr1	55821616	55822116	intergenic	ENSDARG00000074069,ENSDARG00000099326	zgc:171452,5S_rRNA	11	15	3	3	6	6	16	12	7	4	7	4	15	9	6	15	14	22	21	20
Peak9544	chr1	55823884	55824384	intergenic	ENSDARG00000074069,ENSDARG00000099326	zgc:171452,5S_rRNA	15	11	7	5	18	13	16	15	9	7	5	6	23	17	10	20	7	19	19	20
Peak9545	chr1	55827910	55828410	intergenic	ENSDARG00000074069,ENSDARG00000099326	zgc:171452,5S_rRNA	0	8	1	0	4	1	3	3	1	1	1	3	3	10	4	7	5	6	7	7
Peak9546	chr1	55828302	55828802	intergenic	ENSDARG00000074069,ENSDARG00000099326	zgc:171452,5S_rRNA	4	3	2	0	2	5	3	4	5	3	4	3	4	6	4	3	5	9	7	9
Peak9547	chr1	55828785	55829285	intergenic	ENSDARG00000074069,ENSDARG00000099326	zgc:171452,5S_rRNA	11	7	3	3	16	9	16	15	3	5	4	4	16	11	9	16	11	6	20	14
Peak9548	chr1	55836234	55836734	intergenic	ENSDARG00000074069,ENSDARG00000099326	zgc:171452,5S_rRNA	12	11	12	4	15	5	14	14	9	7	2	2	28	20	11	23	12	17	16	24
Peak9549	chr1	55836932	55837432	intergenic	ENSDARG00000074069,ENSDARG00000099326	zgc:171452,5S_rRNA	8	10	4	7	7	5	14	14	6	3	6	4	22	14	10	13	19	11	23	25
Peak9550	chr1	55838799	55839299	intergenic	ENSDARG00000074069,ENSDARG00000099326	zgc:171452,5S_rRNA	18	13	7	9	13	6	18	12	12	9	6	7	22	18	5	16	12	17	15	11
Peak9551	chr1	55847987	55848487	downstream	ENSDARG00000099326	5S_rRNA	38	19	23	15	6	12	14	21	17	12	17	9	14	9	9	7	12	10	42	31
Peak9552	chr1	55848872	55849372	promoter	ENSDARG00000099326	5S_rRNA	16	20	13	5	5	11	23	23	18	9	8	8	15	9	17	17	15	16	17	29
Peak9553	chr1	55852216	55852716	promoter	ENSDARG00000088906	LOC100334176	19	12	10	6	9	8	21	19	9	11	5	9	17	25	18	36	19	18	23	26
Peak9554	chr1	55857014	55857514	downstream	ENSDARG00000088906	LOC100334176	27	14	18	0	1	10	14	14	30	10	12	16	18	5	5	3	2	3	31	71
Peak9555	chr1	55858001	55858501	downstream	ENSDARG00000088906	LOC100334176	21	7	8	7	9	15	13	18	17	8	2	2	20	10	8	20	15	13	16	36
Peak9556	chr1	55874434	55874934	intergenic	ENSDARG00000088775,ENSDARG00000059786	CABZ01059406.1,LOC571092	0	0	0	0	0	0	5	8	12	2	6	7	13	1	2	2	6	3	19	32
Peak9557	chr1	55885077	55885577	exonic	ENSDARG00000059786	LOC571092	3	6	4	2	5	4	6	9	5	6	2	4	5	4	9	18	8	8	10	15
Peak9558	chr1	55885526	55886026	promoter	ENSDARG00000059786	LOC571092	2	4	4	4	7	7	12	20	5	4	8	2	11	7	5	14	14	13	21	20
Peak9559	chr1	55894858	55895358	intergenic	ENSDARG00000059786,ENSDARG00000093082	LOC571092,LOC100148249	18	8	41	32	9	17	19	34	18	14	8	11	17	10	10	15	6	15	22	23
Peak9560	chr1	55897147	55897647	intergenic	ENSDARG00000059786,ENSDARG00000093082	LOC571092,LOC100148249	6	11	7	10	8	8	11	10	13	6	2	5	17	16	11	12	14	20	10	18
Peak9561	chr1	55903463	55903963	intergenic	ENSDARG00000059786,ENSDARG00000093082	LOC571092,LOC100148249	22	11	38	21	16	27	21	41	18	17	10	11	21	23	19	26	16	22	39	53
Peak9562	chr1	55904849	55905349	intergenic	ENSDARG00000059786,ENSDARG00000093082	LOC571092,LOC100148249	13	15	20	10	12	13	21	25	9	3	13	10	23	15	20	34	17	20	16	37
Peak9563	chr1	55909697	55910197	intergenic	ENSDARG00000059786,ENSDARG00000093082	LOC571092,LOC100148249	11	11	11	8	12	9	20	21	23	7	4	10	18	13	16	22	12	19	15	28
Peak9564	chr1	55920582	55921082	intergenic	ENSDARG00000059786,ENSDARG00000093082	LOC571092,LOC100148249	18	9	15	9	14	10	19	17	8	6	12	15	23	18	16	29	16	12	23	22
Peak9565	chr1	55924798	55925298	UTR3	ENSDARG00000093082	LOC100148249	36	45	63	50	16	42	37	43	55	27	38	29	22	15	10	14	11	13	38	61
Peak9566	chr1	55932722	55933222	intergenic	ENSDARG00000093082,ENSDARG00000087005	LOC100148249,CABZ01059415.1	9	12	19	8	7	18	15	13	7	5	11	5	23	29	19	23	17	21	12	23
Peak9567	chr1	55941158	55941658	intergenic	ENSDARG00000093082,ENSDARG00000087005	LOC100148249,CABZ01059415.1	7	7	8	9	10	15	12	12	11	15	5	6	23	14	8	28	11	15	23	22
Peak9568	chr1	55945969	55946469	intergenic	ENSDARG00000093082,ENSDARG00000087005	LOC100148249,CABZ01059415.1	5	11	3	7	8	4	8	16	13	10	3	8	10	5	6	9	8	11	15	36
Peak9569	chr1	55950084	55950584	intergenic	ENSDARG00000093082,ENSDARG00000087005	LOC100148249,CABZ01059415.1	12	12	6	4	18	9	7	17	6	9	4	9	11	19	17	16	17	13	20	24
Peak9570	chr1	55966996	55967496	intronic	ENSDARG00000087005	CABZ01059415.1	14	9	14	8	10	11	15	29	8	9	11	16	34	26	22	31	17	24	18	26
Peak9571	chr1	55970263	55970763	promoter	ENSDARG00000087005	CABZ01059415.1	13	10	14	9	19	13	29	24	15	10	4	2	19	17	18	23	9	12	17	25
Peak9572	chr1	55973422	55973922	intergenic	ENSDARG00000087005,ENSDARG00000087345	CABZ01059415.1,zmp:0000000906	13	8	20	13	11	13	14	11	19	13	12	9	16	17	14	17	11	16	25	43
Peak9573	chr1	55981339	55981839	intergenic	ENSDARG00000087005,ENSDARG00000087345	CABZ01059415.1,zmp:0000000906	9	9	12	11	13	13	20	18	6	10	8	8	18	11	13	13	7	14	15	24
Peak9574	chr1	55986576	55987076	intergenic	ENSDARG00000087005,ENSDARG00000087345	CABZ01059415.1,zmp:0000000906	8	11	7	7	7	6	10	17	8	18	6	5	21	14	11	23	12	9	12	21
Peak9575	chr1	55997395	55997895	intergenic	ENSDARG00000087345,ENSDARG00000104284	zmp:0000000906,LOC100149227	11	18	10	5	19	8	20	10	11	10	2	7	24	11	11	25	8	10	12	13
Peak9576	chr1	56011411	56011911	intergenic	ENSDARG00000087345,ENSDARG00000104284	zmp:0000000906,LOC100149227	11	21	15	10	21	6	31	21	12	15	9	11	27	26	12	27	21	20	20	22
Peak9577	chr1	56012820	56013320	intergenic	ENSDARG00000087345,ENSDARG00000104284	zmp:0000000906,LOC100149227	27	8	9	6	15	16	24	14	13	15	6	6	18	15	18	23	16	11	19	23
Peak9578	chr1	56013683	56014183	intergenic	ENSDARG00000087345,ENSDARG00000104284	zmp:0000000906,LOC100149227	19	14	14	13	22	10	13	14	16	7	5	8	24	17	11	22	21	12	16	22
Peak9579	chr1	56021734	56022234	intergenic	ENSDARG00000087345,ENSDARG00000104284	zmp:0000000906,LOC100149227	20	12	12	8	13	6	30	18	16	11	3	7	16	8	7	10	8	18	13	18
Peak9580	chr1	56024461	56024961	intergenic	ENSDARG00000087345,ENSDARG00000104284	zmp:0000000906,LOC100149227	20	15	9	8	3	12	21	15	17	7	9	4	16	13	8	17	16	11	18	24
Peak9581	chr1	56032039	56032539	intergenic	ENSDARG00000087345,ENSDARG00000104284	zmp:0000000906,LOC100149227	8	4	3	9	8	5	14	12	9	8	5	9	26	12	7	16	14	15	23	16
Peak9582	chr1	56032626	56033126	intergenic	ENSDARG00000087345,ENSDARG00000104284	zmp:0000000906,LOC100149227	15	7	4	10	12	9	20	19	8	10	3	8	21	19	17	13	6	19	12	27
Peak9583	chr1	56034074	56034574	intergenic	ENSDARG00000087345,ENSDARG00000104284	zmp:0000000906,LOC100149227	18	14	10	8	6	6	18	18	5	4	6	6	25	14	13	22	12	8	11	23
Peak9584	chr1	56041776	56042276	intergenic	ENSDARG00000087345,ENSDARG00000104284	zmp:0000000906,LOC100149227	20	26	15	31	9	13	15	16	19	10	22	19	8	6	8	11	7	5	18	24
Peak9585	chr1	56043865	56044365	promoter	ENSDARG00000104284	LOC100149227	12	10	15	16	16	13	15	19	9	10	10	9	16	13	12	13	20	22	18	13
Peak9586	chr1	56048612	56049112	exonic	ENSDARG00000104284	LOC100149227	16	11	12	10	22	19	16	15	18	7	9	11	24	9	15	27	14	14	20	19
Peak9587	chr1	56054743	56055243	intergenic	ENSDARG00000104284,ENSDARG00000099508	LOC100149227,CABZ01049362.1	10	2	9	5	6	4	5	12	4	0	3	3	9	1	6	5	4	6	10	4
Peak9588	chr1	56055055	56055555	promoter	ENSDARG00000099508	CABZ01049362.1	5	3	3	3	1	1	6	8	2	4	1	1	9	2	6	8	9	4	8	7
Peak9589	chr1	56064624	56065124	intergenic	ENSDARG00000099508,ENSDARG00000101532	CABZ01049362.1,si:ch211-1f22.3	15	13	5	10	12	9	9	20	7	6	11	8	12	12	14	29	19	11	17	17
Peak9590	chr1	56072799	56073299	intergenic	ENSDARG00000099508,ENSDARG00000101532	CABZ01049362.1,si:ch211-1f22.3	19	13	13	10	15	15	11	28	16	14	2	12	33	20	25	31	24	21	32	20
Peak9591	chr1	56083657	56084157	promoter	ENSDARG00000101532	si:ch211-1f22.3	52	43	60	50	20	48	41	58	57	37	34	24	36	14	13	18	15	22	72	104
Peak9592	chr1	56100493	56100993	promoter	ENSDARG00000096621	si:dkey-27j5.6	19	8	8	11	7	13	15	11	11	7	10	4	30	15	9	19	4	11	9	18
Peak9593	chr1	56193399	56193899	intergenic	ENSDARG00000043445,ENSDARG00000096585	LOC100148735,si:ch211-1f22.9	5	9	14	1	2	4	6	2	3	0	0	0	1	1	0	0	0	2	0	0
Peak9594	chr1	56268474	56268974	intronic	ENSDARG00000062309	si:ch211-1f22.14	2	9	3	3	8	2	8	8	5	2	2	3	11	12	5	12	6	10	4	12
Peak9595	chr1	56288106	56288606	intronic	ENSDARG00000062309	si:ch211-1f22.14	4	1	10	5	8	2	13	16	10	5	4	4	6	6	7	5	2	7	14	16
Peak9596	chr1	56301799	56302299	intronic	ENSDARG00000062309	si:ch211-1f22.14	5	5	16	19	2	6	13	8	9	4	5	3	2	2	3	2	1	1	7	15
Peak9597	chr1	56326400	56326900	promoter	ENSDARG00000096670	si:ch211-1f22.16	2	0	4	2	1	5	13	2	1	4	2	1	5	3	3	5	2	2	3	6
Peak9598	chr1	56329812	56330312	intronic	ENSDARG00000062309	si:ch211-1f22.14	8	4	15	15	1	9	17	5	8	6	5	4	6	3	2	3	6	5	6	18
Peak9599	chr1	56330411	56330911	intronic	ENSDARG00000062309	si:ch211-1f22.14	0	2	4	1	3	1	2	6	4	1	2	8	2	2	0	1	4	2	2	7
Peak9600	chr1	56330839	56331339	intronic	ENSDARG00000062309	si:ch211-1f22.14	2	0	4	7	4	2	4	7	3	5	1	2	0	9	1	6	2	4	5	9
Peak9601	chr1	56339278	56339778	intronic	ENSDARG00000062309	si:ch211-1f22.14	1	0	2	3	4	1	4	8	4	9	1	3	0	1	2	3	6	6	6	16
Peak9602	chr1	56360460	56360960	intronic	ENSDARG00000062309	si:ch211-1f22.14	24	10	17	14	17	27	18	20	14	14	8	10	30	15	12	27	21	16	19	21
Peak9603	chr1	56361644	56362144	intronic	ENSDARG00000062309	si:ch211-1f22.14	4	4	7	8	9	9	13	13	2	4	8	7	10	8	9	17	5	7	9	18
Peak9604	chr1	56362093	56362593	intronic	ENSDARG00000062309	si:ch211-1f22.14	16	12	26	25	12	15	9	21	9	7	16	18	12	5	7	6	8	13	16	22
Peak9605	chr1	56367825	56368325	intronic	ENSDARG00000062309	si:ch211-1f22.14	5	14	13	10	10	20	15	16	14	9	7	13	24	7	9	22	13	16	17	25
Peak9606	chr1	56373602	56374102	intronic	ENSDARG00000062309	si:ch211-1f22.14	7	14	8	3	8	9	23	24	7	7	4	4	14	19	5	18	13	16	5	18
Peak9607	chr1	56379503	56380003	intronic	ENSDARG00000062309	si:ch211-1f22.14	14	4	3	2	7	12	13	16	7	9	3	5	9	13	7	9	11	6	6	8
Peak9608	chr1	56380229	56380729	intronic	ENSDARG00000062309	si:ch211-1f22.14	10	6	6	2	5	17	13	8	4	5	2	5	4	12	3	14	10	14	7	10
Peak9609	chr1	56389469	56389969	intronic	ENSDARG00000062309	si:ch211-1f22.14	15	5	18	23	11	33	14	23	23	23	10	7	20	8	5	21	12	12	67	35
Peak9610	chr1	56391794	56392294	intronic	ENSDARG00000062309	si:ch211-1f22.14	11	17	13	11	6	15	11	18	11	6	15	12	10	4	4	6	5	5	22	14
Peak9611	chr1	56400131	56400631	intronic	ENSDARG00000062309	si:ch211-1f22.14	12	6	14	8	6	7	17	12	8	5	8	7	16	12	3	16	12	10	17	26
Peak9612	chr1	56405978	56406478	intronic	ENSDARG00000062309	si:ch211-1f22.14	12	18	10	6	11	10	13	12	9	3	2	5	12	4	7	22	17	8	11	28
Peak9613	chr1	56408025	56408525	intronic	ENSDARG00000062309	si:ch211-1f22.14	10	9	16	8	11	10	12	18	12	2	8	10	30	21	11	25	22	19	8	16
Peak9614	chr1	56414102	56414602	promoter	ENSDARG00000096549	RAC1 (1 of many)	13	14	13	10	16	19	13	18	7	6	8	4	26	18	17	25	12	14	27	22
Peak9615	chr1	56417610	56418110	intronic	ENSDARG00000062309,ENSDARG00000096671	si:ch211-1f22.14,si:ch73-94k4.3	11	3	3	11	7	4	13	13	11	3	10	6	12	8	2	14	6	16	13	32
Peak9616	chr1	56425995	56426495	intronic	ENSDARG00000062309,ENSDARG00000096671	si:ch211-1f22.14,si:ch73-94k4.3	7	7	8	7	10	9	7	20	17	5	9	9	17	16	12	27	11	19	34	40
Peak9617	chr1	56431478	56431978	intronic	ENSDARG00000062309	si:ch211-1f22.14	20	7	8	8	7	5	8	18	15	6	4	3	18	15	7	13	8	4	18	24
Peak9618	chr1	56431976	56432476	intronic	ENSDARG00000062309	si:ch211-1f22.14	11	4	13	9	10	9	14	18	10	20	5	7	18	9	11	17	17	12	18	16
Peak9619	chr1	56446085	56446585	intronic	ENSDARG00000062309	si:ch211-1f22.14	17	15	18	14	8	13	22	21	20	8	15	5	17	12	8	20	16	17	33	29
Peak9620	chr1	56458718	56459218	intronic	ENSDARG00000062309	si:ch211-1f22.14	63	62	50	31	11	43	42	50	69	34	63	41	47	21	9	20	12	19	56	82
Peak9621	chr1	56469199	56469699	exonic	ENSDARG00000062309	si:ch211-1f22.14	16	9	14	10	6	8	15	14	13	8	10	3	19	16	12	16	6	26	15	24
Peak9622	chr1	56491334	56491834	intronic	ENSDARG00000096534	si:dkey-27j5.8	16	9	24	3	4	6	12	13	7	4	7	4	11	8	4	9	12	9	16	20
Peak9623	chr1	56497480	56497980	intronic	ENSDARG00000094157,ENSDARG00000096534	si:dkey-27j5.10,si:dkey-27j5.8	16	7	9	13	21	10	23	24	15	11	6	9	12	14	13	25	17	18	18	27
Peak9624	chr1	56511004	56511504	intergenic	ENSDARG00000096534,ENSDARG00000096570	si:dkey-27j5.8,si:dkey-27j5.7	16	26	15	8	10	9	14	26	15	11	9	7	12	6	7	11	7	12	18	22
Peak9625	chr1	56512106	56512606	intergenic	ENSDARG00000096534,ENSDARG00000096570	si:dkey-27j5.8,si:dkey-27j5.7	6	7	13	4	3	9	7	17	2	3	8	7	13	8	12	14	4	13	10	13
Peak9626	chr1	56512745	56513245	intergenic	ENSDARG00000096534,ENSDARG00000096570	si:dkey-27j5.8,si:dkey-27j5.7	4	6	8	3	4	1	5	4	7	1	2	5	9	7	3	5	8	6	4	9
Peak9627	chr1	56513067	56513567	intergenic	ENSDARG00000096534,ENSDARG00000096570	si:dkey-27j5.8,si:dkey-27j5.7	9	3	8	7	6	3	4	6	7	2	5	1	6	5	3	7	6	7	7	15
Peak9628	chr1	56524975	56525475	downstream	ENSDARG00000096570	si:dkey-27j5.7	9	16	6	2	7	6	7	10	12	3	3	8	5	10	2	6	7	11	21	10
Peak9629	chr1	56525381	56525881	intergenic	ENSDARG00000096570,ENSDARG00000069194	si:dkey-27j5.7,mycbpap	3	15	5	0	1	4	7	4	4	2	2	1	5	5	7	7	4	6	8	5
Peak9630	chr1	56535310	56535810	intergenic	ENSDARG00000096570,ENSDARG00000069194	si:dkey-27j5.7,mycbpap	20	6	4	4	13	5	5	12	9	5	1	5	19	16	10	16	13	19	10	10
Peak9631	chr1	56551589	56552089	intergenic	ENSDARG00000096570,ENSDARG00000069194	si:dkey-27j5.7,mycbpap	15	12	10	4	15	15	26	32	17	15	8	6	22	8	13	20	15	24	11	20
Peak9632	chr1	56554263	56554763	promoter	ENSDARG00000069194	mycbpap	17	25	17	19	11	27	19	24	12	15	15	11	21	15	11	24	15	18	21	26
Peak9633	chr1	56561652	56562152	intronic	ENSDARG00000069194	mycbpap	56	49	191	148	32	121	70	58	69	49	12	19	64	36	32	34	18	30	29	61
Peak9634	chr1	56563493	56563993	promoter	ENSDARG00000026383	si:dkey-27j5.5	30	28	23	9	24	17	24	30	15	12	10	11	31	26	16	28	14	28	22	32
Peak9635	chr1	56568010	56568510	intronic	ENSDARG00000069194	mycbpap	14	15	22	8	18	8	18	29	14	13	4	7	27	17	10	43	19	19	24	21
Peak9636	chr1	56568947	56569447	intronic	ENSDARG00000069194	mycbpap	16	26	22	18	9	14	21	24	17	11	9	9	26	6	9	11	7	8	11	23
Peak9637	chr1	56573144	56573644	exonic	ENSDARG00000069194	mycbpap	14	9	16	14	20	14	22	30	20	20	16	15	16	26	12	31	26	30	20	30
Peak9638	chr1	56578438	56578938	exonic	ENSDARG00000069194	mycbpap	37	32	36	26	15	21	32	36	24	23	19	18	44	26	17	58	23	35	19	33
Peak9639	chr1	56596458	56596958	promoter	ENSDARG00000069194	mycbpap	41	52	65	43	22	32	51	71	71	44	17	17	39	20	15	35	17	24	34	49
Peak9640	chr1	56602199	56602699	exonic	ENSDARG00000069194	mycbpap	16	13	57	29	12	34	16	39	29	17	7	5	14	14	9	24	19	18	55	51
Peak9641	chr1	56604782	56605282	downstream	ENSDARG00000069194	mycbpap	176	190	122	178	29	132	182	188	264	176	40	42	132	53	33	46	54	46	88	271
Peak9642	chr1	56611285	56611785	intergenic	ENSDARG00000069194,ENSDARG00000004633	mycbpap,epn3b	11	25	89	74	26	73	62	84	90	50	7	9	24	28	15	19	20	16	112	154
Peak9643	chr1	56617276	56617776	promoter	ENSDARG00000004633	epn3b	17	6	8	6	14	6	10	23	11	6	6	2	24	13	9	26	8	13	17	26
Peak9644	chr1	56617663	56618163	promoter	ENSDARG00000004633	epn3b	19	9	20	24	8	12	21	21	27	13	9	3	22	12	7	18	11	3	10	16
Peak9645	chr1	56618790	56619290	intronic	ENSDARG00000004633	epn3b	29	37	34	25	12	22	30	25	29	26	10	15	31	28	18	28	20	22	22	22
Peak9646	chr1	56632633	56633133	promoter	ENSDARG00000043431	b3gntl1	467	491	467	538	83	447	260	358	419	363	328	219	283	93	60	68	90	135	360	665
Peak9647	chr1	56639883	56640383	exonic	ENSDARG00000043431	b3gntl1	20	17	19	12	13	22	31	35	27	21	7	11	26	20	15	31	19	12	35	46
Peak9648	chr1	56641988	56642488	intronic	ENSDARG00000043431	b3gntl1	16	17	20	15	12	22	24	28	11	19	5	12	24	31	23	31	15	25	30	19
Peak9649	chr1	56645598	56646098	exonic	ENSDARG00000043431	b3gntl1	13	22	15	10	8	7	21	24	14	13	10	9	21	11	9	17	12	15	13	21
Peak9650	chr1	56649076	56649576	exonic	ENSDARG00000043431	b3gntl1	11	10	10	5	8	11	21	34	21	10	14	9	31	16	9	30	18	29	18	36
Peak9651	chr1	56652594	56653094	intergenic	ENSDARG00000043431,ENSDARG00000007289	b3gntl1,si:dkey-27j5.3	18	11	26	15	11	17	21	26	11	16	11	11	10	11	14	16	15	15	31	22
Peak9652	chr1	56653266	56653766	intergenic	ENSDARG00000043431,ENSDARG00000007289	b3gntl1,si:dkey-27j5.3	12	10	14	6	9	12	12	15	9	10	11	7	6	8	6	10	6	10	35	35
Peak9653	chr1	56656085	56656585	promoter	ENSDARG00000007289	si:dkey-27j5.3	28	26	29	23	13	32	25	34	25	14	19	10	17	15	17	18	24	15	43	55
Peak9654	chr1	56660907	56661407	exonic	ENSDARG00000007289	si:dkey-27j5.3	17	25	16	16	21	28	38	24	24	12	15	12	25	25	27	48	19	25	35	35
Peak9655	chr1	56663258	56663758	intronic	ENSDARG00000007289	si:dkey-27j5.3	15	8	12	7	13	18	29	32	10	20	6	11	16	19	14	21	10	27	23	39
Peak9656	chr1	56669557	56670057	downstream	ENSDARG00000007289	si:dkey-27j5.3	11	14	12	5	7	10	12	24	9	5	4	5	13	12	17	37	14	12	19	27
Peak9657	chr1	56670397	56670897	intergenic	ENSDARG00000007289,ENSDARG00000100134	si:dkey-27j5.3,LOC100006649	21	13	14	9	16	13	25	23	16	13	12	8	18	23	20	26	12	15	19	42
Peak9658	chr1	56671695	56672195	intergenic	ENSDARG00000007289,ENSDARG00000100134	si:dkey-27j5.3,LOC100006649	20	34	16	27	10	18	14	20	16	19	17	17	13	9	9	13	13	9	43	31
Peak9659	chr1	56688237	56688737	intergenic	ENSDARG00000007289,ENSDARG00000100134	si:dkey-27j5.3,LOC100006649	18	9	23	8	11	8	12	20	10	14	4	8	17	15	13	20	10	13	17	25
Peak9660	chr1	56690822	56691322	intergenic	ENSDARG00000007289,ENSDARG00000100134	si:dkey-27j5.3,LOC100006649	36	26	38	24	18	31	35	26	26	13	21	11	23	22	12	17	25	20	42	52
Peak9661	chr1	56698174	56698674	intergenic	ENSDARG00000007289,ENSDARG00000100134	si:dkey-27j5.3,LOC100006649	28	14	16	16	10	14	25	24	10	12	6	12	20	17	16	33	13	21	15	30
Peak9662	chr1	56711981	56712481	intergenic	ENSDARG00000007289,ENSDARG00000100134	si:dkey-27j5.3,LOC100006649	50	53	66	52	22	36	35	44	48	35	36	29	37	20	13	11	11	22	52	55
Peak9663	chr1	56735007	56735507	intergenic	ENSDARG00000100134,ENSDARG00000093880	LOC100006649,FO904861.4	21	16	27	22	14	19	11	17	7	11	15	17	7	5	4	9	13	10	25	33
Peak9664	chr1	56735387	56735887	intergenic	ENSDARG00000100134,ENSDARG00000093880	LOC100006649,FO904861.4	25	33	47	48	13	34	18	25	28	15	30	25	16	7	12	9	4	11	50	48
Peak9665	chr1	56786633	56787133	promoter	ENSDARG00000057844	zgc:171470	8	5	12	17	8	9	15	8	7	3	7	1	7	8	4	10	5	5	12	14
Peak9666	chr1	56786956	56787456	promoter	ENSDARG00000057844	zgc:171470	2	6	2	8	5	4	6	10	7	8	3	6	6	3	3	9	6	5	9	9
Peak9667	chr1	56793678	56794178	intergenic	ENSDARG00000057844,ENSDARG00000103951	zgc:171470,tspan34	30	18	19	18	12	24	23	26	21	5	19	12	23	12	9	20	14	18	27	44
Peak9668	chr1	56795812	56796312	intergenic	ENSDARG00000057844,ENSDARG00000103951	zgc:171470,tspan34	17	22	12	14	13	11	18	31	18	10	9	7	25	17	16	16	17	19	17	41
Peak9669	chr1	56804604	56805104	intergenic	ENSDARG00000057844,ENSDARG00000103951	zgc:171470,tspan34	41	10	29	17	20	25	25	24	15	25	12	11	23	27	16	24	18	20	27	38
Peak9670	chr1	56809478	56809978	intergenic	ENSDARG00000057844,ENSDARG00000103951	zgc:171470,tspan34	14	8	19	31	15	23	22	25	13	12	7	7	15	13	14	18	13	17	23	29
Peak9671	chr1	56816072	56816572	promoter	ENSDARG00000103951	tspan34	23	17	17	7	16	24	23	25	16	13	4	12	31	16	9	25	15	25	15	24
Peak9672	chr1	56820202	56820702	downstream	ENSDARG00000103951	tspan34	20	13	23	7	16	13	26	17	30	12	13	11	31	15	20	27	16	21	14	30
Peak9673	chr1	56825473	56825973	promoter	ENSDARG00000088451	FO834808.1	19	7	17	5	12	17	21	19	11	5	7	10	31	22	12	28	9	27	23	23
Peak9674	chr1	56830715	56831215	intergenic	ENSDARG00000088451,ENSDARG00000043426	FO834808.1,CABZ01058867.1	14	13	16	8	6	20	25	25	14	8	13	5	21	14	13	18	15	17	19	28
Peak9675	chr1	56834155	56834655	intergenic	ENSDARG00000088451,ENSDARG00000043426	FO834808.1,CABZ01058867.1	14	11	9	4	12	8	11	15	7	7	7	6	10	4	8	13	10	12	17	33
Peak9676	chr1	56837902	56838402	intergenic	ENSDARG00000088451,ENSDARG00000043426	FO834808.1,CABZ01058867.1	15	11	11	9	11	10	13	14	6	2	5	7	20	9	7	13	8	18	13	19
Peak9677	chr1	56840341	56840841	intergenic	ENSDARG00000088451,ENSDARG00000043426	FO834808.1,CABZ01058867.1	17	15	15	16	5	17	15	18	12	5	13	7	10	4	4	6	11	9	36	23
Peak9678	chr1	56843989	56844489	downstream	ENSDARG00000043426	CABZ01058867.1	31	12	20	9	16	11	27	22	11	11	10	11	19	19	24	16	14	18	14	16
Peak9679	chr1	56847524	56848024	promoter	ENSDARG00000043426	CABZ01058867.1	21	10	11	6	20	12	19	27	12	11	12	3	19	6	13	23	17	17	14	42
Peak9680	chr1	56853599	56854099	intergenic	ENSDARG00000043426,ENSDARG00000100629	CABZ01058867.1,CABZ01058865.3	25	15	26	21	13	17	14	15	13	18	12	19	9	10	3	14	7	13	29	38
Peak9681	chr1	56862298	56862798	intergenic	ENSDARG00000100629,ENSDARG00000034098	CABZ01058865.3,CABZ01058865.1	13	25	23	25	9	17	16	7	11	12	12	11	21	9	7	14	6	8	22	26
Peak9682	chr1	56862899	56863399	intergenic	ENSDARG00000100629,ENSDARG00000034098	CABZ01058865.3,CABZ01058865.1	11	17	26	18	8	16	12	17	17	17	12	13	15	8	5	8	14	7	26	38
Peak9683	chr1	56885089	56885589	promoter	ENSDARG00000070223	LOC100333244	15	12	11	20	13	13	9	23	10	5	5	8	17	5	13	15	11	16	16	28
Peak9684	chr1	56896176	56896676	exonic	ENSDARG00000089894	zmp:0000001289	23	14	23	7	11	19	28	21	30	15	15	14	35	19	18	30	14	14	22	41
Peak9685	chr1	56901895	56902395	promoter	ENSDARG00000089894	zmp:0000001289	24	17	22	10	11	13	23	30	31	9	13	16	28	16	20	40	22	28	29	27
Peak9686	chr1	56916506	56917006	intronic	ENSDARG00000034092	sc:d0284	17	19	15	12	9	16	25	33	13	11	7	6	29	16	15	34	11	20	20	28
Peak9687	chr1	56924847	56925347	intronic	ENSDARG00000034092	sc:d0284	19	20	19	7	8	13	10	16	10	8	9	7	25	10	15	23	16	13	29	43
Peak9688	chr1	56925680	56926180	exonic	ENSDARG00000034092	sc:d0284	10	9	15	8	11	12	14	15	15	8	16	4	24	16	9	18	14	19	25	30
Peak9689	chr1	56950005	56950505	promoter	ENSDARG00000034092	sc:d0284	24	24	33	39	13	28	27	40	29	21	33	19	14	9	14	13	11	22	47	90
Peak9690	chr1	56952349	56952849	intergenic	ENSDARG00000034092,ENSDARG00000104991	sc:d0284,LOC101885706	34	21	33	20	8	20	16	28	22	10	26	21	14	15	14	18	17	17	38	62
Peak9691	chr1	56971708	56972208	promoter	ENSDARG00000104991	LOC101885706	21	11	19	9	9	19	16	19	11	8	19	5	16	19	10	27	13	17	20	13
Peak9692	chr1	56975160	56975660	exonic	ENSDARG00000104991	LOC101885706	14	14	9	7	6	20	12	23	19	18	6	9	23	13	17	16	12	15	24	27
Peak9693	chr1	56977803	56978303	intergenic	ENSDARG00000104991,ENSDARG00000101860	LOC101885706,CABZ01034528.1	66	70	50	65	11	37	45	45	58	29	44	33	30	11	12	14	14	15	80	134
Peak9694	chr1	56991168	56991668	intergenic	ENSDARG00000101860,ENSDARG00000105181	CABZ01034528.1,si:dkey-1c7.1	11	9	24	19	14	19	19	17	11	19	7	3	15	10	11	12	16	20	18	32
Peak9695	chr1	56993595	56994095	intergenic	ENSDARG00000101860,ENSDARG00000105181	CABZ01034528.1,si:dkey-1c7.1	16	10	21	24	13	19	22	15	5	16	7	9	27	12	24	25	10	12	22	29
Peak9696	chr1	57000199	57000699	promoter	ENSDARG00000105181	si:dkey-1c7.1	6	5	26	12	6	8	16	19	10	10	8	10	13	9	10	10	11	10	53	45
Peak9697	chr1	57003197	57003697	intronic	ENSDARG00000105181	si:dkey-1c7.1	14	4	17	20	2	9	9	12	3	10	5	5	5	5	2	13	11	9	15	15
Peak9698	chr1	57003586	57004086	intronic	ENSDARG00000105181	si:dkey-1c7.1	18	20	20	15	8	10	14	24	11	10	17	14	13	6	5	10	11	9	16	20
Peak9699	chr1	57016435	57016935	intergenic	ENSDARG00000105181,ENSDARG00000074334	si:dkey-1c7.1,si:dkey-1c7.1	16	17	33	32	16	11	26	29	22	9	15	19	31	12	23	26	16	27	30	44
Peak9700	chr1	57021858	57022358	promoter	ENSDARG00000074334	si:dkey-1c7.1	18	14	50	61	16	35	13	21	18	16	9	5	13	14	5	14	10	18	22	30
Peak9701	chr1	57022523	57023023	promoter	ENSDARG00000074334	si:dkey-1c7.1	16	30	22	27	27	34	31	47	14	13	11	12	44	26	20	23	20	28	36	37
Peak9702	chr1	57026118	57026618	exonic	ENSDARG00000074334	si:dkey-1c7.1	22	24	30	22	11	17	19	32	14	9	27	10	29	14	10	15	17	18	31	30
Peak9703	chr1	57027410	57027910	exonic	ENSDARG00000074334	si:dkey-1c7.1	13	13	32	20	8	17	22	30	23	17	9	11	17	7	11	23	19	6	31	35
Peak9704	chr1	57034748	57035248	intergenic	ENSDARG00000074334,ENSDARG00000088556	si:dkey-1c7.1,si:dkey-1c7.2	18	15	19	7	21	11	18	34	17	13	13	8	18	11	9	22	9	14	29	27
Peak9705	chr1	57041608	57042108	intronic	ENSDARG00000088556	si:dkey-1c7.2	20	16	11	14	14	10	25	17	15	6	10	5	32	18	14	22	7	17	19	32
Peak9706	chr1	57043738	57044238	exonic	ENSDARG00000088556	si:dkey-1c7.2	20	14	10	15	18	6	24	32	16	7	9	12	22	15	10	8	16	21	22	30
Peak9707	chr1	57049944	57050444	promoter	ENSDARG00000104859	si:dkey-1c7.2	10	10	9	11	8	11	21	13	11	5	8	6	23	12	8	13	8	6	14	25
Peak9708	chr1	57076749	57077249	intronic	ENSDARG00000090599	BX927114.1	14	11	16	25	8	8	8	30	2	5	12	14	11	8	7	11	11	7	14	27
Peak9709	chr1	57078004	57078504	exonic	ENSDARG00000090599	BX927114.1	13	12	12	8	10	17	23	23	19	12	4	8	15	8	5	10	9	7	18	23
Peak9710	chr1	57081211	57081711	intronic	ENSDARG00000090599	BX927114.1	6	4	26	13	2	11	16	15	8	4	5	3	5	5	4	15	6	4	4	3
Peak9711	chr1	57085709	57086209	intronic	ENSDARG00000090599	BX927114.1	21	11	18	13	11	17	15	25	14	10	7	9	20	12	9	24	9	14	17	39
Peak9712	chr1	57093795	57094295	downstream	ENSDARG00000074205,ENSDARG00000090599	si:dkey-1c7.3,BX927114.1	24	16	29	24	4	21	22	20	17	8	18	14	18	10	7	6	12	11	20	39
Peak9713	chr1	57098031	57098531	exonic	ENSDARG00000074205	si:dkey-1c7.3	20	12	13	11	12	13	17	28	17	14	13	9	35	24	20	33	23	25	29	31
Peak9714	chr1	57107727	57108227	intergenic	ENSDARG00000074205,ENSDARG00000092358	si:dkey-1c7.3,BX469930.1	21	25	33	17	10	22	32	45	28	21	13	10	22	10	14	15	14	16	31	37
Peak9715	chr1	57113530	57114030	intergenic	ENSDARG00000074205,ENSDARG00000092358	si:dkey-1c7.3,BX469930.1	5	4	12	5	2	10	10	25	10	8	6	9	2	3	0	4	8	5	8	3
Peak9716	chr1	57127583	57128083	intergenic	ENSDARG00000074205,ENSDARG00000092358	si:dkey-1c7.3,BX469930.1	13	11	18	5	3	14	22	32	14	9	8	12	8	3	1	3	6	2	10	20
Peak9717	chr1	57132041	57132541	intergenic	ENSDARG00000074205,ENSDARG00000092358	si:dkey-1c7.3,BX469930.1	21	8	13	13	13	9	24	24	16	14	9	13	20	19	10	22	23	20	19	26
Peak9718	chr1	57136720	57137220	intergenic	ENSDARG00000074205,ENSDARG00000092358	si:dkey-1c7.3,BX469930.1	15	11	15	10	9	12	21	18	12	6	2	6	25	14	8	19	14	14	18	24
Peak9719	chr1	57142002	57142502	intergenic	ENSDARG00000074205,ENSDARG00000092358	si:dkey-1c7.3,BX469930.1	24	24	37	25	8	23	33	40	33	18	12	11	23	15	12	14	15	22	28	41
Peak9720	chr1	57147664	57148164	intergenic	ENSDARG00000074205,ENSDARG00000092358	si:dkey-1c7.3,BX469930.1	16	11	8	3	7	14	14	32	14	7	3	5	10	7	4	14	11	11	9	7
Peak9721	chr1	57154364	57154864	intergenic	ENSDARG00000074205,ENSDARG00000092358	si:dkey-1c7.3,BX469930.1	97	85	144	107	21	82	65	71	97	56	103	69	47	17	10	21	17	25	82	140
Peak9722	chr1	57162630	57163130	intergenic	ENSDARG00000074205,ENSDARG00000092358	si:dkey-1c7.3,BX469930.1	21	14	25	10	2	11	17	23	15	14	10	5	3	3	5	5	4	3	14	10
Peak9723	chr1	57164502	57165002	intergenic	ENSDARG00000074205,ENSDARG00000092358	si:dkey-1c7.3,BX469930.1	19	10	23	6	5	8	22	33	40	21	6	7	7	10	7	16	10	16	8	15
Peak9724	chr1	57168021	57168521	intergenic	ENSDARG00000074205,ENSDARG00000092358	si:dkey-1c7.3,BX469930.1	19	21	14	10	10	17	25	29	20	15	7	14	25	26	15	29	23	21	23	40
Peak9725	chr1	57168555	57169055	intergenic	ENSDARG00000074205,ENSDARG00000092358	si:dkey-1c7.3,BX469930.1	18	10	8	15	12	16	8	28	14	13	4	3	25	13	17	21	18	13	14	23
Peak9726	chr1	57175267	57175767	intergenic	ENSDARG00000074205,ENSDARG00000092358	si:dkey-1c7.3,BX469930.1	11	13	22	18	6	18	9	23	7	6	10	6	10	7	4	9	12	8	16	27
Peak9727	chr1	57177653	57178153	intergenic	ENSDARG00000074205,ENSDARG00000092358	si:dkey-1c7.3,BX469930.1	20	13	16	13	11	17	29	25	17	19	10	6	21	20	18	20	21	22	19	24
Peak9728	chr1	57191581	57192081	promoter	ENSDARG00000092358	BX469930.1	6	6	11	7	4	9	17	14	6	5	4	10	9	4	2	6	8	3	8	8
Peak9729	chr1	57192225	57192725	promoter	ENSDARG00000092358	BX469930.1	13	5	11	4	9	12	9	8	13	15	2	10	21	7	7	11	8	8	5	15
Peak9730	chr1	57201957	57202457	intergenic	ENSDARG00000092358,ENSDARG00000078620	BX469930.1,si:dkey-156m2.3	13	10	9	12	9	10	13	13	5	14	7	7	20	15	16	18	15	11	21	21
Peak9731	chr1	57202601	57203101	intergenic	ENSDARG00000092358,ENSDARG00000078620	BX469930.1,si:dkey-156m2.3	6	8	8	11	14	11	18	13	9	7	7	5	21	12	9	17	15	19	19	23
Peak9732	chr1	57203836	57204336	intergenic	ENSDARG00000092358,ENSDARG00000078620	BX469930.1,si:dkey-156m2.3	13	8	7	8	6	9	19	23	5	2	4	6	14	13	11	12	11	13	16	23
Peak9733	chr1	57208377	57208877	intergenic	ENSDARG00000092358,ENSDARG00000078620	BX469930.1,si:dkey-156m2.3	14	6	12	5	9	4	10	19	8	7	4	5	20	17	8	10	5	8	9	13
Peak9734	chr1	57209345	57209845	intergenic	ENSDARG00000092358,ENSDARG00000078620	BX469930.1,si:dkey-156m2.3	21	4	17	7	1	13	13	21	14	3	11	8	9	5	5	6	4	4	14	20
Peak9735	chr1	57214357	57214857	intergenic	ENSDARG00000092358,ENSDARG00000078620	BX469930.1,si:dkey-156m2.3	36	35	56	59	16	27	38	37	42	31	25	13	26	17	14	14	15	22	46	63
Peak9736	chr1	57217389	57217889	intergenic	ENSDARG00000092358,ENSDARG00000078620	BX469930.1,si:dkey-156m2.3	10	12	13	14	12	13	15	26	20	13	8	5	25	17	16	25	11	9	19	19
Peak9737	chr1	57223747	57224247	intergenic	ENSDARG00000092358,ENSDARG00000078620	BX469930.1,si:dkey-156m2.3	39	21	38	40	7	36	26	31	35	22	19	17	27	14	8	9	11	13	32	47
Peak9738	chr1	57227441	57227941	intergenic	ENSDARG00000092358,ENSDARG00000078620	BX469930.1,si:dkey-156m2.3	21	14	11	5	10	21	24	27	13	9	9	10	26	19	17	38	12	17	18	25
Peak9739	chr1	57233779	57234279	promoter	ENSDARG00000078620	si:dkey-156m2.3	18	10	14	11	17	18	22	25	21	10	7	8	26	19	20	20	20	19	30	43
Peak9740	chr1	57240591	57241091	exonic	ENSDARG00000078620	si:dkey-156m2.3	25	17	15	25	17	17	22	24	27	11	11	8	35	29	28	50	19	36	28	39
Peak9741	chr1	57245756	57246256	promoter	ENSDARG00000088019	si:ch211-114l13.12	40	20	33	22	10	28	25	32	23	14	15	19	17	7	6	7	10	11	26	52
Peak9742	chr1	57251323	57251823	intronic	ENSDARG00000088019	si:ch211-114l13.12	12	10	9	3	5	5	18	20	10	8	4	8	10	6	4	16	4	7	10	14
Peak9743	chr1	57251721	57252221	intronic	ENSDARG00000088019	si:ch211-114l13.12	16	5	5	4	5	12	10	12	11	11	1	6	4	4	3	5	7	3	7	16
Peak9744	chr1	57257992	57258492	downstream	ENSDARG00000088019	si:ch211-114l13.12	12	8	14	9	2	17	15	29	26	16	3	8	13	5	2	4	1	2	12	29
Peak9745	chr1	57261450	57261950	UTR3	ENSDARG00000092894	si:ch211-114l13.9	9	8	4	5	6	12	21	10	5	4	5	2	18	5	6	13	10	13	13	16
Peak9746	chr1	57262014	57262514	exonic	ENSDARG00000092894	si:ch211-114l13.9	11	9	10	5	12	9	13	9	7	6	5	3	16	14	10	12	10	8	19	20
Peak9747	chr1	57273452	57273952	ncRNA_intronic	ENSDARG00000096615	BX469930.2	141	144	107	122	23	102	105	136	238	138	15	24	75	37	31	32	21	45	43	204
Peak9748	chr1	57277518	57278018	ncRNA_intronic	ENSDARG00000096615	BX469930.2	9	13	13	11	9	11	23	24	14	10	9	5	25	19	17	31	9	11	26	18
Peak9749	chr1	57279830	57280330	exonic	ENSDARG00000058270	si:ch211-114l13.7	24	27	27	17	13	20	29	40	31	27	18	14	19	14	20	21	14	18	34	35
Peak9750	chr1	57282909	57283409	exonic	ENSDARG00000058270	si:ch211-114l13.7	15	4	10	16	8	4	20	10	8	5	4	1	12	9	7	11	8	8	13	14
Peak9751	chr1	57286089	57286589	exonic	ENSDARG00000058270	si:ch211-114l13.7	17	7	15	7	9	5	30	25	27	7	6	10	14	18	9	18	15	19	18	22
Peak9752	chr1	57288961	57289461	intronic	ENSDARG00000058270	si:ch211-114l13.7	13	18	22	17	7	12	19	30	19	18	12	9	13	11	9	16	13	10	44	44
Peak9753	chr1	57289545	57290045	intronic	ENSDARG00000058270	si:ch211-114l13.7	9	12	14	5	14	12	21	21	18	9	3	5	6	6	5	9	7	4	4	9
Peak9754	chr1	57291731	57292231	intronic	ENSDARG00000058270	si:ch211-114l13.7	20	12	17	7	13	4	22	21	15	14	6	5	26	13	14	23	12	13	18	25
Peak9755	chr1	57299504	57300004	intronic	ENSDARG00000058270	si:ch211-114l13.7	294	299	274	248	38	186	90	138	181	103	201	163	133	40	26	39	48	50	187	236
Peak9756	chr1	57300670	57301170	promoter	ENSDARG00000058270	si:ch211-114l13.7	256	295	295	302	38	251	146	222	227	198	169	149	171	54	25	44	46	53	251	322
Peak9757	chr1	57303809	57304309	promoter	ENSDARG00000052037	trim35-1	83	68	120	65	13	73	44	64	53	37	35	37	40	19	16	16	13	15	69	73
Peak9758	chr1	57312690	57313190	UTR3	ENSDARG00000052037	trim35-1	15	5	12	5	4	10	12	18	12	12	4	2	9	8	3	24	9	14	17	15
Peak9759	chr1	57323852	57324352	intronic	ENSDARG00000052039	caspb	21	19	11	13	13	8	20	20	12	14	6	9	16	21	9	16	17	3	16	29
Peak9760	chr1	57330037	57330537	promoter	ENSDARG00000078246	si:ch211-114l13.4	18	19	27	22	10	19	26	20	15	18	9	16	12	4	7	11	12	10	22	39
Peak9761	chr1	57331443	57331943	intronic	ENSDARG00000078246	si:ch211-114l13.4	12	7	5	5	8	8	7	9	6	6	4	5	13	3	7	7	6	9	21	29
Peak9762	chr1	57342027	57342527	intronic	ENSDARG00000078246	si:ch211-114l13.4	23	10	16	7	5	12	18	28	15	10	12	7	9	3	2	6	2	1	10	12
Peak9763	chr1	57343052	57343552	promoter	ENSDARG00000094346	si:ch211-114l13.13	12	11	13	5	2	12	16	17	11	9	5	13	7	3	2	4	5	2	6	18
Peak9764	chr1	57355820	57356320	promoter	ENSDARG00000093323	si:ch211-114l13.1	52	28	49	28	6	39	40	43	48	27	20	20	29	8	9	7	11	7	37	61
Peak9765	chr1	57365288	57365788	intronic	ENSDARG00000093323	si:ch211-114l13.1	10	17	13	7	5	19	10	18	4	9	2	6	22	7	13	8	15	12	15	25
Peak9766	chr1	57368795	57369295	downstream	ENSDARG00000093323,ENSDARG00000094433	si:ch211-114l13.1,caspbl	22	6	10	7	7	15	12	15	4	2	9	9	18	8	4	7	8	5	12	13
Peak9767	chr1	57381358	57381858	promoter	ENSDARG00000091912	si:ch211-15j1.5	12	5	8	5	0	16	11	11	8	5	16	6	12	2	0	8	9	5	16	26
Peak9768	chr1	57383976	57384476	intronic	ENSDARG00000091912	si:ch211-15j1.5	12	6	10	3	4	7	11	11	10	9	4	6	15	21	6	10	3	1	13	15
Peak9769	chr1	57395266	57395766	exonic	ENSDARG00000091912	si:ch211-15j1.5	14	7	12	10	9	18	24	25	10	8	8	9	10	17	11	29	14	14	11	11
Peak9770	chr1	57397515	57398015	intronic	ENSDARG00000091912	si:ch211-15j1.5	16	6	9	6	2	13	13	18	7	6	5	6	16	21	6	22	17	11	13	23
Peak9771	chr1	57405100	57405600	promoter	ENSDARG00000092604	si:ch211-15j1.4	8	11	9	5	7	10	12	14	5	5	2	1	8	9	11	12	7	12	11	8
Peak9772	chr1	57412965	57413465	intronic	ENSDARG00000091912,ENSDARG00000092604	si:ch211-15j1.5,si:ch211-15j1.4	24	13	20	7	2	27	21	29	23	14	7	14	5	3	3	3	6	2	14	21
Peak9773	chr1	57417321	57417821	exonic	ENSDARG00000092070,ENSDARG00000092604	si:ch211-15j1.3,si:ch211-15j1.4	8	3	12	5	6	9	10	14	9	4	6	4	18	6	5	15	8	7	9	17
Peak9774	chr1	57419731	57420231	exonic	ENSDARG00000092070,ENSDARG00000092604	si:ch211-15j1.3,si:ch211-15j1.4	19	6	14	11	9	14	20	33	8	9	10	15	13	11	7	19	10	10	9	18
Peak9775	chr1	57423704	57424204	intronic	ENSDARG00000091912	si:ch211-15j1.5	3	6	6	3	3	7	16	17	5	7	3	5	5	4	1	5	1	2	1	19
Peak9776	chr1	57425572	57426072	ncRNA_intronic	ENSDARG00000096363	BX927298.1	9	5	6	6	8	14	19	17	8	3	5	1	4	4	0	7	3	3	4	9
Peak9777	chr1	57437395	57437895	ncRNA_exonic	ENSDARG00000096363	BX927298.1	6	5	9	18	5	13	12	22	14	7	6	9	25	16	11	25	13	19	8	22
Peak9778	chr1	57443514	57444014	exonic	ENSDARG00000096412	si:ch211-15j1.7	7	7	12	8	4	11	17	30	9	12	12	4	11	4	1	5	12	8	6	11
Peak9779	chr1	57445148	57445648	intronic	ENSDARG00000091912	si:ch211-15j1.5	18	6	18	5	2	13	12	14	22	10	7	14	4	3	1	1	3	2	12	11
Peak9780	chr1	57451006	57451506	exonic	ENSDARG00000093177	si:ch211-15j1.1	12	7	6	2	4	13	17	17	7	3	1	3	7	6	3	3	10	7	2	6
Peak9781	chr1	57452776	57453276	intronic	ENSDARG00000092984	si:dkey-222h21.11	12	3	11	7	2	11	19	14	12	5	5	3	9	8	5	8	5	4	6	13
Peak9782	chr1	57453376	57453876	intronic	ENSDARG00000092984	si:dkey-222h21.11	5	3	7	3	4	8	6	18	14	2	2	8	15	7	7	10	4	7	7	9
Peak9783	chr1	57461009	57461509	exonic	ENSDARG00000092984	si:dkey-222h21.11	13	4	6	7	3	16	15	21	16	8	4	4	17	4	5	4	9	3	6	7
Peak9784	chr1	57464202	57464702	intergenic	ENSDARG00000092984,ENSDARG00000092350	si:dkey-222h21.11,si:dkey-222h21.12	4	1	4	1	0	3	5	7	8	3	0	1	2	2	2	2	4	1	1	4
Peak9785	chr1	57464693	57465193	intergenic	ENSDARG00000092984,ENSDARG00000092350	si:dkey-222h21.11,si:dkey-222h21.12	7	5	13	5	3	5	18	17	12	5	6	12	8	9	5	10	10	13	10	14
Peak9786	chr1	57471817	57472317	intronic	ENSDARG00000092350	si:dkey-222h21.12	22	5	5	6	6	24	15	13	19	6	4	14	15	11	8	17	10	12	17	7
Peak9787	chr1	57476359	57476859	intronic	ENSDARG00000092350	si:dkey-222h21.12	10	2	10	4	3	9	8	21	5	10	5	5	4	1	1	5	8	1	5	9
Peak9788	chr1	57483891	57484391	promoter	ENSDARG00000094608	si:dkey-222h21.10	54	31	71	44	3	57	36	40	41	23	42	39	29	9	6	10	12	14	31	63
Peak9789	chr1	57488775	57489275	promoter	ENSDARG00000094608	si:dkey-222h21.10	13	9	10	9	8	12	16	18	8	4	11	9	23	11	12	9	8	16	14	19
Peak9790	chr1	57495003	57495503	exonic	ENSDARG00000093975	si:dkey-222h21.9	15	4	11	5	1	10	15	24	6	8	6	6	8	8	2	4	9	7	7	31
Peak9791	chr1	57504397	57504897	promoter;downstream	ENSDARG00000087054;ENSDARG00000093975	ggt1l2.2;si:dkey-222h21.9	19	8	21	18	6	21	13	24	21	7	8	11	13	7	5	5	12	5	13	21
Peak9792	chr1	57506279	57506779	promoter	ENSDARG00000087054	ggt1l2.2	5	5	10	9	4	11	10	18	20	4	4	3	9	7	9	10	3	4	8	5
Peak9793	chr1	57512307	57512807	intronic	ENSDARG00000087054	ggt1l2.2	11	4	4	2	2	11	7	13	13	6	4	2	6	6	1	2	3	3	4	7
Peak9794	chr1	57523240	57523740	promoter;downstream	ENSDARG00000094344;ENSDARG00000087054	si:dkey-222h21.8;ggt1l2.2	20	12	20	7	2	13	15	24	16	15	9	12	10	5	1	4	4	5	15	24
Peak9795	chr1	57544661	57545161	intronic	ENSDARG00000095578	si:dkey-222h21.7	14	4	3	6	5	6	16	21	2	3	5	10	16	6	5	6	6	1	3	10
Peak9796	chr1	57545224	57545724	intronic	ENSDARG00000095578	si:dkey-222h21.7	7	6	12	7	6	18	19	21	10	3	15	4	7	8	9	9	10	14	16	9
Peak9797	chr1	57579150	57579650	exonic	ENSDARG00000094246	si:dkey-222h21.4	15	5	7	3	5	8	11	22	6	5	3	6	7	5	2	9	6	3	3	11
Peak9798	chr1	57590708	57591208	exonic	ENSDARG00000092941	si:dkey-222h21.3	11	5	8	8	6	13	19	14	4	5	3	8	13	11	10	20	9	7	5	13
Peak9799	chr1	57605826	57606326	intronic	ENSDARG00000075055,ENSDARG00000095578	ggt1l2.1,si:dkey-222h21.7	12	4	13	10	8	11	20	6	15	4	2	8	8	10	4	17	10	7	7	12
Peak9800	chr1	57613614	57614114	intronic	ENSDARG00000095578	si:dkey-222h21.7	66	76	73	39	7	52	30	31	25	16	41	22	23	6	1	3	8	3	32	52
Peak9801	chr1	57617218	57617718	promoter	ENSDARG00000095719	si:dkey-222h21.2	21	11	12	12	10	14	14	11	15	9	3	13	30	18	12	19	10	15	13	27
Peak9802	chr1	57633806	57634306	intronic	ENSDARG00000095578	si:dkey-222h21.7	34	14	24	25	8	27	25	39	31	11	14	16	19	12	7	9	16	10	30	48
Peak9803	chr1	57648449	57648949	intronic	ENSDARG00000095578,ENSDARG00000098576	si:dkey-222h21.7,LOC103909498	11	3	4	4	6	10	19	14	6	3	3	8	6	7	4	7	10	3	8	16
Peak9804	chr1	57654806	57655306	intronic	ENSDARG00000095578	si:dkey-222h21.7	24	6	10	17	3	9	10	16	14	5	9	9	10	7	3	10	8	5	19	16
Peak9805	chr1	57661292	57661792	exonic	ENSDARG00000095578,ENSDARG00000103829	si:dkey-222h21.7,si:ch73-236c18.2	7	5	10	4	9	12	11	12	11	5	3	7	10	21	12	13	10	10	10	20
Peak9806	chr1	57663455	57663955	UTR3	ENSDARG00000095578	si:dkey-222h21.7	16	13	6	6	2	11	10	15	7	7	5	5	6	5	2	5	2	3	4	12
Peak9807	chr1	57699334	57699834	downstream	ENSDARG00000075541	si:ch73-236c18.3	32	20	24	23	4	37	20	41	23	23	36	32	19	3	4	2	14	2	42	73
Peak9808	chr1	57723763	57724263	exonic	ENSDARG00000103330	si:ch73-236c18.5	14	13	17	10	9	15	18	24	12	7	9	4	22	23	8	29	21	17	8	31
Peak9809	chr1	57724302	57724802	promoter;downstream	ENSDARG00000104415;ENSDARG00000103330	si:ch73-236c18.6;si:ch73-236c18.5	11	11	11	8	16	7	16	29	17	6	7	10	17	12	14	11	15	16	17	17
Peak9810	chr1	57725366	57725866	promoter;downstream	ENSDARG00000104415;ENSDARG00000103330	si:ch73-236c18.6;si:ch73-236c18.5	16	7	10	10	6	13	23	31	17	8	12	7	21	13	8	18	11	11	14	12
Peak9811	chr1	57727142	57727642	promoter	ENSDARG00000104415	si:ch73-236c18.6	16	11	11	8	10	20	12	22	11	5	5	6	25	10	14	21	7	13	12	22
Peak9812	chr1	57740137	57740637	UTR3	ENSDARG00000104415	si:ch73-236c18.6	12	7	9	1	2	10	11	16	6	7	6	5	4	14	6	15	3	3	9	12
Peak9813	chr1	57744073	57744573	intergenic	ENSDARG00000104415,ENSDARG00000104626	si:ch73-236c18.6,si:ch73-236c18.8	28	20	34	7	5	11	14	12	20	14	11	5	8	2	5	3	2	6	16	23
Peak9814	chr1	57762336	57762836	intronic	ENSDARG00000104626	si:ch73-236c18.8	19	12	14	3	6	9	16	21	20	17	7	14	5	16	8	8	10	3	6	5
Peak9815	chr1	57766332	57766832	promoter	ENSDARG00000104626	si:ch73-236c18.8	10	4	8	2	5	15	17	12	6	11	1	4	3	3	2	6	9	3	4	5
Peak9816	chr1	57776516	57777016	intronic	ENSDARG00000099421	si:ch73-236c18.9	1	1	2	0	1	3	7	5	3	3	0	0	1	0	2	4	2	0	6	3
Peak9817	chr1	57776818	57777318	intronic	ENSDARG00000099421	si:ch73-236c18.9	4	1	4	0	2	6	4	11	8	4	0	0	2	8	1	4	6	1	6	6
Peak9818	chr1	57777499	57777999	promoter	ENSDARG00000099421	si:ch73-236c18.9	9	8	13	0	3	4	17	28	13	9	3	8	4	5	7	6	3	8	7	12
Peak9819	chr1	57793503	57794003	promoter	ENSDARG00000103888	5S_rRNA	46	29	88	26	8	57	42	62	81	60	16	17	8	7	2	6	13	7	47	60
Peak9820	chr1	57805194	57805694	intergenic	ENSDARG00000103058,ENSDARG00000104949	zgc:172091,slc27a1b	23	16	28	4	6	14	15	24	25	11	5	12	7	3	6	3	2	7	8	17
Peak9821	chr1	57811945	57812445	exonic	ENSDARG00000104949	slc27a1b	19	13	10	2	12	11	25	46	22	11	4	13	19	11	6	20	12	17	11	18
Peak9822	chr1	57819288	57819788	intronic	ENSDARG00000104949	slc27a1b	22	18	10	24	5	17	8	17	14	12	12	11	15	13	5	18	9	14	17	37
Peak9823	chr1	57823540	57824040	promoter	ENSDARG00000104949	slc27a1b	16	18	16	16	7	10	27	36	16	11	10	6	18	19	17	31	10	19	30	40
Peak9824	chr1	57826199	57826699	promoter	ENSDARG00000104949	slc27a1b	136	151	219	213	33	137	48	57	87	75	119	79	94	36	24	38	48	26	126	207
Peak9825	chr1	57828668	57829168	exonic	ENSDARG00000089904	adgre5b.3	22	22	26	17	13	14	24	28	28	15	13	6	17	16	13	17	15	11	19	26
Peak9826	chr1	57834140	57834640	exonic	ENSDARG00000089904	adgre5b.3	12	13	8	9	14	11	19	16	14	8	11	5	16	18	10	26	12	14	20	25
Peak9827	chr1	57838811	57839311	intronic	ENSDARG00000089904	adgre5b.3	12	10	7	8	18	7	19	19	9	9	1	5	21	12	10	19	14	12	10	21
Peak9828	chr1	57839370	57839870	intronic	ENSDARG00000089904	adgre5b.3	5	8	7	2	3	4	15	27	22	31	0	1	6	6	0	4	2	1	8	7
Peak9829	chr1	57842038	57842538	intronic	ENSDARG00000089904	adgre5b.3	8	4	11	7	7	10	7	15	6	5	4	1	7	3	3	8	4	7	10	12
Peak9830	chr1	57842437	57842937	intronic	ENSDARG00000089904	adgre5b.3	30	24	34	25	9	32	17	27	19	15	7	5	13	15	7	15	13	10	28	38
Peak9831	chr1	57844725	57845225	exonic	ENSDARG00000104083	adgre5b.2	39	28	62	25	10	27	32	41	31	27	13	12	24	13	15	23	15	13	43	52
Peak9832	chr1	57848815	57849315	exonic	ENSDARG00000104083	adgre5b.2	6	10	13	12	15	10	19	20	14	10	5	2	24	19	16	29	15	21	19	22
Peak9833	chr1	57856480	57856980	intronic	ENSDARG00000089904,ENSDARG00000104083	adgre5b.3,adgre5b.2	22	14	16	13	11	14	24	22	19	18	4	6	20	10	22	23	16	18	19	37
Peak9834	chr1	57859128	57859628	exonic	ENSDARG00000093157	LOC572225	14	8	19	13	16	22	28	24	18	13	2	6	17	29	18	31	21	17	32	26
Peak9835	chr1	57865880	57866380	promoter	ENSDARG00000093157,ENSDARG00000104904	LOC572225,si:ch73-221f6.1	125	126	168	136	35	131	56	108	101	127	62	36	87	39	33	25	25	32	79	147
Peak9836	chr1	57873129	57873629	promoter	ENSDARG00000096528,ENSDARG00000104807	zgc:174928,si:ch73-221f6.3	41	57	68	51	20	42	30	52	48	26	29	19	32	11	12	18	12	12	51	55
Peak9837	chr1	57878021	57878521	promoter	ENSDARG00000104807	si:ch73-221f6.3	45	40	52	34	23	32	30	35	46	27	28	15	23	10	12	14	15	14	62	64
Peak9838	chr1	57884908	57885408	promoter	ENSDARG00000104783	zgc:174890	51	59	100	85	24	82	46	54	78	68	36	20	49	16	12	25	21	28	76	113
Peak9839	chr1	57891245	57891745	promoter	ENSDARG00000105176	FO704618.1	66	78	87	71	23	83	52	69	71	50	39	24	34	13	13	22	22	19	81	99
Peak9840	chr1	57898095	57898595	intronic	ENSDARG00000089904	adgre5b.3	22	6	10	5	14	7	20	22	15	7	7	5	25	15	16	18	17	21	16	18
Peak9841	chr1	57903691	57904191	intronic	ENSDARG00000089904	adgre5b.3	45	50	45	39	16	34	28	42	41	26	20	11	23	12	14	14	12	13	41	55
Peak9842	chr1	57913084	57913584	exonic	ENSDARG00000089904	adgre5b.3	11	7	5	6	15	9	10	16	6	9	2	2	9	3	13	19	11	14	15	25
Peak9843	chr1	57913475	57913975	intronic	ENSDARG00000089904	adgre5b.3	10	10	7	8	7	0	13	13	14	9	2	9	13	4	4	13	3	11	16	15
Peak9844	chr1	57921327	57921827	exonic	ENSDARG00000089904	adgre5b.3	22	11	10	14	11	13	18	28	16	6	2	7	26	15	20	24	28	19	14	18
Peak9845	chr1	57931261	57931761	promoter	ENSDARG00000089904	adgre5b.3	60	59	88	73	23	56	41	55	57	37	23	25	30	19	8	20	22	18	71	91
Peak9846	chr1	57934433	57934933	intergenic	ENSDARG00000089904,ENSDARG00000104017	adgre5b.3,CABZ01084613.2	22	23	61	54	14	45	42	51	37	36	11	8	19	14	7	16	10	13	54	69
Peak9847	chr1	57937976	57938476	promoter	ENSDARG00000104017	CABZ01084613.2	44	25	29	28	12	32	26	35	31	20	20	12	19	10	5	10	10	7	39	37
Peak9848	chr1	57944017	57944517	promoter	ENSDARG00000090020	CABZ01084613.1	97	131	141	155	28	112	49	65	69	79	69	38	67	21	17	19	21	29	118	131
Peak9849	chr1	57952455	57952955	intronic	ENSDARG00000104017	CABZ01084613.2	49	34	40	32	13	29	31	60	36	21	28	23	29	16	19	18	11	18	53	46
Peak9850	chr1	57954276	57954776	intronic	ENSDARG00000104017	CABZ01084613.2	54	53	86	50	7	71	41	43	93	53	40	32	25	19	10	12	15	14	61	80
Peak9851	chr1	57960541	57961041	downstream	ENSDARG00000104017	CABZ01084613.2	83	45	97	29	8	70	45	52	78	64	37	32	26	14	12	16	8	16	66	78
Peak9852	chr1	57963632	57964132	intergenic	ENSDARG00000104017,ENSDARG00000034273	CABZ01084613.2,sid4	13	7	11	7	12	6	20	26	19	11	4	6	18	17	17	16	12	22	23	26
Peak9853	chr1	57968250	57968750	intergenic	ENSDARG00000104017,ENSDARG00000034273	CABZ01084613.2,sid4	42	17	26	29	9	35	25	38	29	21	19	18	23	11	6	12	13	8	39	42
Peak9854	chr1	57971678	57972178	exonic	ENSDARG00000034273	sid4	20	11	16	5	14	8	30	25	17	11	8	11	25	9	12	26	11	27	17	28
Peak9855	chr1	57975520	57976020	exonic	ENSDARG00000034273	sid4	21	12	16	10	16	13	22	20	15	18	6	13	21	17	14	32	18	24	27	23
Peak9856	chr1	57977319	57977819	exonic	ENSDARG00000034273	sid4	15	8	18	9	20	17	23	27	8	11	8	14	23	15	16	23	16	25	24	29
Peak9857	chr1	57978409	57978909	exonic	ENSDARG00000034273	sid4	16	12	12	3	10	7	21	33	16	8	7	7	12	9	12	23	8	8	11	23
Peak9858	chr1	57992835	57993335	intronic	ENSDARG00000088120	CABZ01084616.1	38	31	43	32	14	32	28	34	33	22	20	18	21	12	13	13	15	12	38	40
Peak9859	chr1	57995279	57995779	intronic	ENSDARG00000088120	CABZ01084616.1	10	6	7	2	13	14	17	37	17	10	5	8	27	15	18	31	13	17	27	19
Peak9860	chr1	58000443	58000943	intronic	ENSDARG00000088120	CABZ01084616.1	15	17	11	12	11	12	24	17	9	9	12	11	14	9	13	22	14	21	15	25
Peak9861	chr1	58002727	58003227	intronic	ENSDARG00000088120	CABZ01084616.1	13	8	12	3	8	8	18	25	19	9	4	6	10	8	9	5	12	8	9	10
Peak9862	chr1	58022507	58023007	intergenic	ENSDARG00000088120,ENSDARG00000017255	CABZ01084616.1,tmed1b	16	8	21	18	15	23	26	33	21	21	4	15	28	31	25	37	8	15	21	29
Peak9863	chr1	58024530	58025030	intergenic	ENSDARG00000088120,ENSDARG00000017255	CABZ01084616.1,tmed1b	20	16	20	13	5	16	21	34	36	23	9	6	5	4	7	11	6	4	22	22
Peak9864	chr1	58025549	58026049	intergenic	ENSDARG00000088120,ENSDARG00000017255	CABZ01084616.1,tmed1b	25	29	35	20	11	33	20	29	25	21	16	18	18	7	3	9	15	7	23	30
Peak9865	chr1	58030593	58031093	intergenic	ENSDARG00000088120,ENSDARG00000017255	CABZ01084616.1,tmed1b	47	42	53	43	24	37	50	62	67	57	24	17	45	13	19	27	17	20	32	93
Peak9866	chr1	58038035	58038535	intergenic	ENSDARG00000088120,ENSDARG00000017255	CABZ01084616.1,tmed1b	15	8	10	8	8	10	20	25	12	9	9	6	23	10	12	28	12	23	30	18
Peak9867	chr1	58041486	58041986	intergenic	ENSDARG00000088120,ENSDARG00000017255	CABZ01084616.1,tmed1b	21	13	36	16	15	19	37	27	23	14	8	7	30	23	14	25	18	22	30	27
Peak9868	chr1	58051203	58051703	intergenic	ENSDARG00000088120,ENSDARG00000017255	CABZ01084616.1,tmed1b	9	12	9	6	11	11	13	21	9	10	9	2	24	18	14	38	14	21	20	24
Peak9869	chr1	58054007	58054507	intergenic	ENSDARG00000088120,ENSDARG00000017255	CABZ01084616.1,tmed1b	9	8	16	11	9	17	8	25	13	8	7	8	12	14	19	24	21	23	14	23
Peak9870	chr1	58054463	58054963	intergenic	ENSDARG00000088120,ENSDARG00000017255	CABZ01084616.1,tmed1b	11	13	6	3	6	9	13	9	6	6	3	0	11	7	9	11	9	9	21	20
Peak9871	chr1	58060468	58060968	intergenic	ENSDARG00000088120,ENSDARG00000017255	CABZ01084616.1,tmed1b	24	23	17	13	14	14	26	26	17	14	10	7	33	20	23	18	16	20	22	28
Peak9872	chr1	58063661	58064161	intergenic	ENSDARG00000088120,ENSDARG00000017255	CABZ01084616.1,tmed1b	20	13	17	14	15	17	18	38	12	9	10	4	16	16	9	11	17	13	19	31
Peak9873	chr1	58066082	58066582	intergenic	ENSDARG00000088120,ENSDARG00000017255	CABZ01084616.1,tmed1b	26	28	47	32	14	40	33	33	36	32	20	16	30	12	16	20	13	9	39	60
Peak9874	chr1	58067372	58067872	intergenic	ENSDARG00000088120,ENSDARG00000017255	CABZ01084616.1,tmed1b	12	13	16	7	17	10	17	28	18	15	11	7	23	24	15	34	21	10	23	25
Peak9875	chr1	58074544	58075044	intergenic	ENSDARG00000088120,ENSDARG00000017255	CABZ01084616.1,tmed1b	26	23	29	18	13	11	25	23	24	13	17	10	18	12	10	15	16	15	32	32
Peak9876	chr1	58078606	58079106	intergenic	ENSDARG00000088120,ENSDARG00000017255	CABZ01084616.1,tmed1b	20	13	17	8	15	12	18	34	18	14	7	12	30	15	15	34	15	22	20	37
Peak9877	chr1	58080802	58081302	intergenic	ENSDARG00000088120,ENSDARG00000017255	CABZ01084616.1,tmed1b	11	6	16	3	14	8	13	27	8	10	4	9	13	13	14	23	13	21	19	28
Peak9878	chr1	58081983	58082483	intergenic	ENSDARG00000088120,ENSDARG00000017255	CABZ01084616.1,tmed1b	14	10	10	9	10	12	10	21	9	8	6	3	23	7	8	22	22	21	32	31
Peak9879	chr1	58089358	58089858	intergenic	ENSDARG00000088120,ENSDARG00000017255	CABZ01084616.1,tmed1b	14	11	10	14	5	14	33	46	34	29	2	6	19	5	7	19	8	13	24	64
Peak9880	chr1	58090048	58090548	intergenic	ENSDARG00000088120,ENSDARG00000017255	CABZ01084616.1,tmed1b	11	11	15	8	4	10	14	21	14	7	11	2	23	13	13	21	12	7	12	15
Peak9881	chr1	58093106	58093606	intergenic	ENSDARG00000088120,ENSDARG00000017255	CABZ01084616.1,tmed1b	11	5	15	6	14	15	19	24	17	13	5	7	11	14	15	20	18	16	16	31
Peak9882	chr1	58094881	58095381	intergenic	ENSDARG00000088120,ENSDARG00000017255	CABZ01084616.1,tmed1b	18	6	9	11	12	11	16	14	14	9	7	6	14	16	15	27	18	22	19	25
Peak9883	chr1	58098105	58098605	intergenic	ENSDARG00000088120,ENSDARG00000017255	CABZ01084616.1,tmed1b	9	6	14	7	16	10	16	23	9	10	5	7	24	11	15	16	9	15	22	28
Peak9884	chr1	58101772	58102272	intergenic	ENSDARG00000088120,ENSDARG00000017255	CABZ01084616.1,tmed1b	15	12	8	10	8	16	14	29	14	14	4	6	14	4	15	12	14	7	27	33
Peak9885	chr1	58103785	58104285	intergenic	ENSDARG00000088120,ENSDARG00000017255	CABZ01084616.1,tmed1b	8	15	41	34	12	33	8	19	13	12	7	4	13	7	7	16	11	10	22	39
Peak9886	chr1	58107019	58107519	intergenic	ENSDARG00000088120,ENSDARG00000017255	CABZ01084616.1,tmed1b	18	28	28	27	15	30	24	25	29	25	10	5	20	12	16	19	14	20	44	54
Peak9887	chr1	58109628	58110128	intergenic	ENSDARG00000088120,ENSDARG00000017255	CABZ01084616.1,tmed1b	22	13	17	8	16	17	15	25	13	17	7	7	30	15	15	30	14	31	18	25
Peak9888	chr1	58125555	58126055	intergenic	ENSDARG00000088120,ENSDARG00000017255	CABZ01084616.1,tmed1b	43	30	72	44	17	52	28	28	46	33	23	27	17	16	9	22	21	14	35	52
Peak9889	chr1	58126708	58127208	intergenic	ENSDARG00000088120,ENSDARG00000017255	CABZ01084616.1,tmed1b	16	16	3	16	13	8	15	15	12	13	4	4	19	7	11	22	14	17	14	30
Peak9890	chr1	58130056	58130556	UTR3	ENSDARG00000017255	tmed1b	12	20	14	16	10	15	22	40	17	14	7	9	13	7	10	13	11	13	20	33
Peak9891	chr1	58133643	58134143	exonic	ENSDARG00000017255	tmed1b	17	17	14	10	13	14	37	29	18	15	15	9	29	28	22	28	18	19	23	31
Peak9892	chr1	58139292	58139792	promoter	ENSDARG00000017255	tmed1b	345	329	490	459	61	374	178	222	320	280	232	130	196	71	53	72	60	75	260	522
Peak9893	chr1	58146510	58147010	intergenic	ENSDARG00000017255,ENSDARG00000103054	tmed1b,dnm2b	20	16	17	24	24	18	18	23	27	16	7	7	27	17	18	36	18	25	25	25
Peak9894	chr1	58158856	58159356	intergenic	ENSDARG00000017255,ENSDARG00000103054	tmed1b,dnm2b	8	4	10	4	9	5	12	15	12	6	4	4	6	10	11	11	7	11	19	19
Peak9895	chr1	58159499	58159999	downstream	ENSDARG00000103054	dnm2b	14	5	7	5	7	2	8	13	10	5	6	4	12	11	8	19	7	16	9	18
Peak9896	chr1	58161015	58161515	exonic	ENSDARG00000103054	dnm2b	15	8	12	10	13	6	17	26	25	12	10	3	12	10	7	14	11	8	19	18
Peak9897	chr1	58161736	58162236	exonic	ENSDARG00000103054	dnm2b	15	15	7	5	17	12	13	19	12	17	10	8	15	17	21	21	30	19	19	32
Peak9898	chr1	58164951	58165451	intronic	ENSDARG00000103054	dnm2b	15	9	6	5	12	8	22	14	18	4	8	2	12	14	9	14	10	10	23	21
Peak9899	chr1	58165679	58166179	intronic	ENSDARG00000103054	dnm2b	45	57	62	54	29	61	32	40	47	32	37	33	47	34	28	45	39	36	70	115
Peak9900	chr1	58170977	58171477	exonic	ENSDARG00000103054	dnm2b	13	8	13	7	17	10	10	14	10	12	6	8	18	12	7	25	9	12	15	26
Peak9901	chr1	58174510	58175010	exonic	ENSDARG00000103054	dnm2b	22	27	18	14	18	21	19	39	15	14	5	7	27	14	12	32	25	22	37	30
Peak9902	chr1	58177553	58178053	intronic	ENSDARG00000103054	dnm2b	9	7	9	8	3	8	17	20	9	10	2	0	9	1	3	5	5	9	24	35
Peak9903	chr1	58183120	58183620	promoter	ENSDARG00000103054	dnm2b	251	283	380	366	56	267	66	124	114	101	249	170	126	57	36	47	70	49	293	315
Peak9904	chr1	58189001	58189501	intergenic	ENSDARG00000103054,ENSDARG00000038682	dnm2b,zgc:171687	9	11	22	13	10	16	19	26	8	8	12	6	21	9	21	31	16	11	19	39
Peak9905	chr1	58189736	58190236	intergenic	ENSDARG00000103054,ENSDARG00000038682	dnm2b,zgc:171687	19	17	23	13	14	20	26	23	16	12	10	9	26	23	23	26	21	15	36	34
Peak9906	chr1	58203000	58203500	intergenic	ENSDARG00000103054,ENSDARG00000038682	dnm2b,zgc:171687	33	23	16	10	15	16	24	28	20	12	8	13	32	29	20	42	16	29	20	28
Peak9907	chr1	58207584	58208084	intergenic	ENSDARG00000103054,ENSDARG00000038682	dnm2b,zgc:171687	10	20	12	5	9	12	15	20	6	7	5	5	16	8	8	15	11	16	16	19
Peak9908	chr1	58208276	58208776	intergenic	ENSDARG00000103054,ENSDARG00000038682	dnm2b,zgc:171687	4	5	5	2	7	4	6	4	6	6	0	3	5	4	4	12	6	7	10	22
Peak9909	chr1	58208872	58209372	intergenic	ENSDARG00000103054,ENSDARG00000038682	dnm2b,zgc:171687	10	8	6	9	3	4	12	17	13	10	5	4	9	10	7	12	10	9	21	19
Peak9910	chr1	58215214	58215714	promoter	ENSDARG00000038682	zgc:171687	8	7	3	6	8	12	11	17	13	9	3	2	13	21	10	16	12	15	15	21
Peak9911	chr1	58216180	58216680	promoter	ENSDARG00000038682	zgc:171687	9	10	6	11	7	12	9	18	5	8	6	4	15	20	11	22	14	14	6	13
Peak9912	chr1	58224639	58225139	promoter	ENSDARG00000100788	trip10b	25	18	21	23	10	17	17	23	21	18	13	8	13	9	10	16	9	14	29	42
Peak9913	chr1	58227318	58227818	exonic	ENSDARG00000100788	trip10b	13	13	21	18	15	29	16	29	30	16	2	8	22	14	13	24	14	13	46	59
Peak9914	chr1	58231693	58232193	exonic	ENSDARG00000100788	trip10b	7	4	10	6	4	11	10	24	11	10	4	7	8	8	5	12	10	7	13	16
Peak9915	chr1	58237640	58238140	downstream	ENSDARG00000100788	trip10b	21	18	13	6	17	10	16	21	6	9	5	10	21	16	10	40	29	20	23	46
Peak9916	chr1	58238224	58238724	downstream	ENSDARG00000100788	trip10b	8	12	5	4	10	2	17	12	11	7	3	1	11	5	9	14	11	7	9	12
Peak9917	chr1	58243957	58244457	intergenic	ENSDARG00000100788,ENSDARG00000086539	trip10b,sh2d3a	23	9	10	13	16	10	16	31	18	12	2	10	26	17	7	32	11	18	30	34
Peak9918	chr1	58247680	58248180	intergenic	ENSDARG00000100788,ENSDARG00000086539	trip10b,sh2d3a	11	13	16	14	9	15	17	21	19	16	11	6	20	16	8	17	15	15	39	31
Peak9919	chr1	58251316	58251816	exonic	ENSDARG00000086539	sh2d3a	26	18	20	10	26	20	26	36	27	15	11	10	30	28	23	41	21	36	22	46
Peak9920	chr1	58257592	58258092	intronic	ENSDARG00000086539	sh2d3a	25	13	13	8	19	12	25	27	14	12	7	7	18	14	13	15	19	14	23	31
Peak9921	chr1	58258277	58258777	intronic	ENSDARG00000086539	sh2d3a	25	17	17	15	9	24	31	37	29	17	14	8	33	21	19	33	14	13	25	35
Peak9922	chr1	58260207	58260707	exonic	ENSDARG00000086539	sh2d3a	18	9	10	8	17	10	13	28	17	15	7	6	17	13	9	30	11	12	16	21
Peak9923	chr1	58266277	58266777	promoter	ENSDARG00000086539	sh2d3a	21	21	15	8	15	9	29	23	13	20	11	9	22	15	15	19	11	21	26	28
Peak9924	chr1	58267263	58267763	intergenic	ENSDARG00000086539,ENSDARG00000101915	sh2d3a,pin1	32	21	78	48	14	52	47	32	53	36	14	16	26	12	21	19	15	13	39	55
Peak9925	chr1	58268145	58268645	intergenic	ENSDARG00000086539,ENSDARG00000101915	sh2d3a,pin1	16	20	16	7	6	14	14	22	18	13	5	7	16	13	12	13	12	15	13	24
Peak9926	chr1	58269384	58269884	intergenic	ENSDARG00000086539,ENSDARG00000101915	sh2d3a,pin1	8	10	14	13	7	11	15	23	9	13	6	2	14	8	16	26	20	12	21	21
Peak9927	chr1	58275948	58276448	intergenic	ENSDARG00000086539,ENSDARG00000101915	sh2d3a,pin1	14	22	10	10	14	9	31	33	26	11	5	9	35	21	21	27	19	19	16	32
Peak9928	chr1	58281526	58282026	intergenic	ENSDARG00000086539,ENSDARG00000101915	sh2d3a,pin1	153	172	198	222	36	163	90	163	133	109	136	118	94	36	25	37	44	41	185	321
Peak9929	chr1	58282287	58282787	intergenic	ENSDARG00000086539,ENSDARG00000101915	sh2d3a,pin1	241	269	225	272	46	205	116	159	196	123	168	103	124	60	26	33	48	56	193	357
Peak9930	chr1	58288520	58289020	UTR3	ENSDARG00000101915	pin1	15	16	16	12	9	17	24	31	16	19	4	6	14	11	9	27	9	15	22	21
Peak9931	chr1	58289673	58290173	intronic	ENSDARG00000095746	MFAP4 (1 of many)	10	16	12	15	8	14	22	25	13	10	11	5	20	13	9	21	12	11	37	25
Peak9932	chr1	58291921	58292421	intronic	ENSDARG00000090557,ENSDARG00000095746	LOC100007488,MFAP4 (1 of many)	34	31	37	31	17	27	23	31	32	17	16	11	21	8	11	8	17	11	41	50
Peak9933	chr1	58294453	58294953	UTR3	ENSDARG00000090557	LOC100007488	69	71	84	49	15	43	31	51	48	27	38	23	32	23	19	25	27	33	54	57
Peak9934	chr1	58303482	58303982	intronic	ENSDARG00000038683,ENSDARG00000088745,ENSDARG00000090783,ENSDARG00000095746	si:zfos-2330d3.1,zgc:173915,mfap4,MFAP4 (1 of many)	13	16	45	36	12	40	14	17	18	7	11	11	19	10	7	13	12	17	21	33
Peak9935	chr1	58305516	58306016	intronic	ENSDARG00000038683,ENSDARG00000088745,ENSDARG00000090783,ENSDARG00000095746	si:zfos-2330d3.1,zgc:173915,mfap4,MFAP4 (1 of many)	10	9	20	7	5	12	16	26	27	15	4	6	8	6	11	11	6	3	11	21
Peak9936	chr1	58308443	58308943	intronic	ENSDARG00000038683,ENSDARG00000088745,ENSDARG00000090783,ENSDARG00000095746	si:zfos-2330d3.1,zgc:173915,mfap4,MFAP4 (1 of many)	19	20	26	17	2	9	16	14	16	10	7	8	12	12	6	7	7	10	17	29
Peak9937	chr1	58310127	58310627	intronic	ENSDARG00000038683,ENSDARG00000088745,ENSDARG00000090783,ENSDARG00000095746	si:zfos-2330d3.1,zgc:173915,mfap4,MFAP4 (1 of many)	14	19	19	15	13	16	27	29	22	19	5	14	29	18	16	20	17	11	20	39
Peak9938	chr1	58312448	58312948	UTR3	ENSDARG00000088745	zgc:173915	15	4	5	10	15	13	10	21	12	8	6	5	12	11	13	18	11	16	26	19
Peak9939	chr1	58323615	58324115	intronic	ENSDARG00000038683,ENSDARG00000095746	si:zfos-2330d3.1,MFAP4 (1 of many)	18	18	7	16	7	10	15	28	17	12	9	6	6	6	10	9	8	8	21	28
Peak9940	chr1	58327149	58327649	intronic	ENSDARG00000038683,ENSDARG00000095746	si:zfos-2330d3.1,MFAP4 (1 of many)	18	19	16	6	13	15	22	34	25	19	4	7	23	20	9	27	29	26	24	30
Peak9941	chr1	58327955	58328455	intronic	ENSDARG00000038683,ENSDARG00000095746	si:zfos-2330d3.1,MFAP4 (1 of many)	24	9	18	9	18	17	39	31	23	25	7	6	16	14	27	32	16	15	16	23
Peak9942	chr1	58329719	58330219	intronic	ENSDARG00000038683,ENSDARG00000095746	si:zfos-2330d3.1,MFAP4 (1 of many)	33	24	36	26	23	23	33	41	24	18	11	14	26	21	24	34	24	30	34	65
Peak9943	chr1	58338878	58339378	promoter	ENSDARG00000038683,ENSDARG00000094845	si:zfos-2330d3.1,si:zfos-2330d3.6	20	7	21	15	5	14	21	32	19	16	4	5	13	7	9	13	8	17	10	20
Peak9944	chr1	58339925	58340425	intronic	ENSDARG00000095746	MFAP4 (1 of many)	24	12	24	13	18	27	34	24	22	16	7	9	19	18	13	24	12	19	19	32
Peak9945	chr1	58344416	58344916	intronic	ENSDARG00000095746	MFAP4 (1 of many)	30	15	23	16	23	28	37	40	21	13	8	11	33	18	18	30	22	28	34	46
Peak9946	chr1	58345035	58345535	intronic	ENSDARG00000095746	MFAP4 (1 of many)	23	9	12	7	8	12	19	28	13	15	6	4	15	17	12	22	7	18	16	34
Peak9947	chr1	58353469	58353969	promoter	ENSDARG00000093877,ENSDARG00000095746	si:zfos-2330d3.8,MFAP4 (1 of many)	33	20	20	21	46	47	42	31	31	26	10	9	32	28	26	31	29	28	35	40
Peak9948	chr1	58355670	58356170	promoter	ENSDARG00000092806	si:ch1073-110a20.2	21	21	16	15	20	17	38	39	15	14	7	8	20	24	10	15	14	28	32	35
Peak9949	chr1	58358062	58358562	intronic	ENSDARG00000092806	si:ch1073-110a20.2	12	19	15	17	11	14	42	30	23	22	5	7	23	20	21	32	15	18	20	27
Peak9950	chr1	58363760	58364260	promoter	ENSDARG00000094408	si:ch1073-110a20.1	27	15	12	14	16	23	25	42	23	16	7	8	23	16	19	36	11	20	20	32
Peak9951	chr1	58365394	58365894	promoter	ENSDARG00000096651	LOC556363	168	174	174	223	41	157	112	124	170	98	151	92	94	36	19	32	42	38	164	388
Peak9952	chr1	58377259	58377759	promoter	ENSDARG00000089879	soul5l	30	13	41	16	15	20	23	33	36	42	15	11	21	16	15	20	13	22	27	36
Peak9953	chr1	58380125	58380625	exonic	ENSDARG00000089879	soul5l	18	8	6	10	4	5	10	14	4	6	2	5	8	2	5	11	6	8	8	17
Peak9954	chr1	58381431	58381931	downstream	ENSDARG00000089879	soul5l	5	6	7	14	14	7	8	14	9	3	7	7	16	11	12	17	13	9	15	21
Peak9955	chr1	58386083	58386583	exonic	ENSDARG00000069046	wu:fk65c09	10	8	6	3	4	4	14	14	10	10	2	5	5	11	6	11	6	15	8	29
Peak9956	chr1	58386632	58387132	exonic	ENSDARG00000069046	wu:fk65c09	18	15	9	8	12	11	15	29	15	9	9	3	22	27	11	21	11	19	22	23
Peak9957	chr1	58403601	58404101	intergenic	ENSDARG00000091359,ENSDARG00000042561	CABZ01118678.2,lpar2b	18	20	15	10	25	16	14	25	22	15	9	11	31	22	10	25	17	18	22	35
Peak9958	chr1	58408740	58409240	intergenic	ENSDARG00000091359,ENSDARG00000042561	CABZ01118678.2,lpar2b	57	58	56	67	27	66	64	78	98	63	20	10	49	24	15	31	22	29	36	103
Peak9959	chr1	58411194	58411694	intergenic	ENSDARG00000091359,ENSDARG00000042561	CABZ01118678.2,lpar2b	97	101	77	106	22	85	87	89	142	97	25	33	62	25	24	28	25	30	51	190
Peak9960	chr1	58415000	58415500	UTR3	ENSDARG00000042561	lpar2b	18	24	44	28	13	27	32	31	40	27	17	13	25	10	14	21	16	17	31	58
Peak9961	chr1	58424248	58424748	exonic	ENSDARG00000042561	lpar2b	12	7	14	17	15	12	30	29	14	11	7	9	21	8	13	31	14	20	15	22
Peak9962	chr1	58427631	58428131	exonic	ENSDARG00000042561	lpar2b	21	6	16	9	19	20	26	19	22	12	4	5	17	16	11	28	14	19	23	22
Peak9963	chr1	58433756	58434256	intronic	ENSDARG00000042561	lpar2b	19	11	14	11	13	15	13	18	13	10	7	9	18	12	21	28	11	13	15	18
Peak9964	chr1	58438764	58439264	promoter	ENSDARG00000042561	lpar2b	41	41	57	43	18	37	33	52	43	45	12	19	36	13	11	26	20	17	48	51
Peak9965	chr1	58439911	58440411	promoter;downstream	ENSDARG00000042561;ENSDARG00000099635	lpar2b;akap8l	9	7	17	10	9	13	17	14	25	11	6	4	5	5	3	8	12	18	9	21
Peak9966	chr1	58440297	58440797	promoter;downstream	ENSDARG00000042561;ENSDARG00000099635	lpar2b;akap8l	8	11	7	7	3	8	17	16	22	9	5	0	9	5	11	7	5	7	24	19
Peak9967	chr1	58441416	58441916	exonic	ENSDARG00000099635	akap8l	25	26	22	18	15	24	35	37	29	27	19	15	20	12	11	23	11	10	31	46
Peak9968	chr1	58446677	58447177	intronic	ENSDARG00000099635	akap8l	29	28	17	14	20	13	32	45	19	19	12	14	26	16	11	23	15	22	32	37
Peak9969	chr1	58450026	58450526	intronic	ENSDARG00000099635	akap8l	14	13	19	19	30	24	19	49	19	13	8	10	25	13	27	37	24	21	21	19
Peak9970	chr1	58451348	58451848	exonic	ENSDARG00000103099	zgc:153247	24	20	16	13	17	20	35	42	19	17	9	6	28	20	16	39	26	33	25	26
Peak9971	chr1	58455605	58456105	intronic	ENSDARG00000099635	akap8l	230	205	359	319	58	295	111	155	163	115	166	99	142	53	38	59	44	65	164	251
Peak9972	chr1	58465064	58465564	intronic	ENSDARG00000099635	akap8l	33	48	55	33	20	33	35	37	34	32	20	21	36	7	12	22	14	19	34	53
Peak9973	chr1	58469399	58469899	intronic	ENSDARG00000099635	akap8l	7	8	6	1	5	9	11	15	12	1	5	2	20	12	13	24	7	18	15	16
Peak9974	chr1	58475232	58475732	promoter	ENSDARG00000104392	eri2	17	13	24	32	8	19	21	36	15	16	8	9	16	17	14	18	8	15	15	13
Peak9975	chr1	58476284	58476784	promoter	ENSDARG00000104392	eri2	19	21	24	13	26	19	38	45	21	23	6	11	26	26	22	38	23	22	31	34
Peak9976	chr1	58479724	58480224	promoter	ENSDARG00000100264	thumpd1	88	96	149	105	28	108	77	103	104	91	55	47	69	33	23	45	30	53	88	136
Peak9977	chr1	58483060	58483560	exonic	ENSDARG00000100264	thumpd1	23	11	25	16	21	25	40	34	18	24	16	15	25	16	16	27	9	17	37	41
Peak9978	chr1	58484292	58484792	intronic	ENSDARG00000099635	akap8l	78	82	108	91	26	77	60	77	72	63	62	43	48	21	18	28	20	30	74	165
Peak9979	chr1	58490844	58491344	exonic	ENSDARG00000099619	CABZ01083166.1	14	20	17	12	9	19	23	38	10	4	8	13	25	16	18	35	27	19	24	38
Peak9980	chr1	58495809	58496309	exonic	ENSDARG00000099619	CABZ01083166.1	7	5	10	4	11	8	9	18	6	12	7	4	14	5	6	12	14	9	13	17
Peak9981	chr1	58497557	58498057	exonic	ENSDARG00000099619	CABZ01083166.1	15	6	8	2	7	9	19	16	2	5	5	3	8	7	11	18	9	7	11	15
Peak9982	chr1	58503917	58504417	intronic	ENSDARG00000099635	akap8l	24	20	15	15	10	16	30	29	22	8	8	6	28	30	14	30	18	26	18	17
Peak9983	chr1	58507478	58507978	intronic	ENSDARG00000099635	akap8l	100	141	139	147	32	116	75	102	109	67	62	47	81	32	17	22	27	39	72	134
Peak9984	chr1	58514408	58514908	intronic	ENSDARG00000099635	akap8l	179	186	194	166	44	156	106	143	156	110	108	73	143	41	38	61	48	59	144	272
Peak9985	chr1	58521553	58522053	promoter	ENSDARG00000099635	akap8l	16	14	16	13	23	7	23	45	13	15	6	6	17	15	12	21	11	23	10	19
Peak9986	chr1	58522113	58522613	intronic	ENSDARG00000099635	akap8l	23	30	31	21	10	17	24	29	23	20	19	10	16	13	8	7	14	18	23	35
Peak9987	chr1	58524995	58525495	promoter	ENSDARG00000099635	akap8l	30	41	33	24	22	23	45	52	34	22	17	9	37	18	11	32	23	13	36	55
Peak9988	chr1	58529638	58530138	intronic	ENSDARG00000099635	akap8l	170	178	213	237	37	173	110	157	193	124	115	63	109	40	28	41	46	40	145	197
Peak9989	chr1	58536339	58536839	promoter	ENSDARG00000099741	mvb12a	80	127	127	155	23	91	30	69	59	40	81	49	41	18	16	20	29	15	139	131
Peak9990	chr1	58543214	58543714	intronic	ENSDARG00000102825	olfm2b	60	61	62	100	31	47	28	41	27	20	48	35	46	21	15	19	26	15	30	55
Peak9991	chr1	58549085	58549585	exonic	ENSDARG00000101816	col5a3b	22	18	15	11	22	12	19	27	21	26	6	7	27	16	13	26	8	19	23	27
Peak9992	chr1	58549835	58550335	exonic	ENSDARG00000101816	col5a3b	6	3	14	14	4	9	5	12	4	7	3	0	5	2	3	4	5	1	11	11
Peak9993	chr1	58550276	58550776	exonic	ENSDARG00000101816	col5a3b	19	6	12	11	7	5	19	17	6	11	3	4	14	5	8	15	11	7	13	18
Peak9994	chr1	58552840	58553340	intronic	ENSDARG00000101816	col5a3b	9	7	15	16	8	11	10	11	3	3	4	4	14	10	4	12	7	13	14	23
Peak9995	chr1	58553312	58553812	exonic	ENSDARG00000101816	col5a3b	12	7	12	10	10	16	11	11	12	9	5	4	20	5	8	17	4	17	16	16
Peak9996	chr1	58556057	58556557	exonic	ENSDARG00000101816	col5a3b	13	5	14	14	13	12	19	38	19	11	9	4	13	19	16	24	13	14	32	30
Peak9997	chr1	58561409	58561909	intronic	ENSDARG00000101816	col5a3b	6	7	20	4	9	10	19	20	8	3	6	7	19	10	8	17	15	12	12	19
Peak9998	chr1	58562018	58562518	exonic	ENSDARG00000101816	col5a3b	19	12	14	11	17	13	19	23	24	13	5	3	16	19	21	29	22	17	18	28
Peak9999	chr1	58562869	58563369	exonic	ENSDARG00000101816	col5a3b	14	17	18	7	15	16	29	33	17	21	8	10	16	18	14	28	17	15	21	37
Peak10000	chr1	58563553	58564053	exonic	ENSDARG00000101816	col5a3b	11	10	12	10	13	8	24	25	14	6	5	5	22	9	15	28	14	16	17	24
Peak10001	chr1	58566271	58566771	exonic	ENSDARG00000101816	col5a3b	22	16	37	32	11	18	27	39	22	16	11	16	16	12	7	20	15	13	29	28
Peak10002	chr1	58573341	58573841	exonic	ENSDARG00000101816	col5a3b	5	19	12	12	13	8	18	14	17	16	7	6	13	9	13	15	9	12	27	17
Peak10003	chr1	58574135	58574635	exonic	ENSDARG00000101816	col5a3b	17	4	7	7	12	6	20	27	22	8	8	4	14	12	12	16	8	11	13	22
Peak10004	chr1	58576108	58576608	exonic	ENSDARG00000101816	col5a3b	15	11	22	17	21	14	28	37	23	24	17	6	24	25	21	40	15	30	26	29
Peak10005	chr1	58577003	58577503	exonic	ENSDARG00000101816	col5a3b	12	14	24	15	15	13	16	28	16	17	9	9	28	16	17	20	20	26	22	22
Peak10006	chr1	58579359	58579859	intronic	ENSDARG00000101816	col5a3b	17	12	11	8	12	6	17	27	18	19	6	6	18	10	15	24	15	23	30	20
Peak10007	chr1	58585432	58585932	promoter	ENSDARG00000105060	rdh8b	50	45	67	58	27	41	39	42	37	27	18	22	28	19	16	20	25	14	46	68
Peak10008	chr1	58587195	58587695	promoter	ENSDARG00000105060	rdh8b	35	42	32	38	21	28	34	41	51	34	13	12	21	8	15	21	15	17	28	58
Peak10009	chr1	58589034	58589534	intronic	ENSDARG00000105060	rdh8b	34	32	27	34	9	33	27	46	39	25	10	10	34	19	12	16	20	20	32	69
Peak10010	chr1	58591079	58591579	exonic	ENSDARG00000105060	rdh8b	69	65	64	70	39	53	60	90	83	60	15	24	37	20	23	36	20	19	43	72
Peak10011	chr1	58599522	58600022	intronic	ENSDARG00000101291,ENSDARG00000105060	txndc11,rdh8b	26	34	43	17	17	27	28	35	35	29	14	13	19	15	9	21	14	15	31	37
Peak10012	chr1	58602789	58603289	promoter	ENSDARG00000101291	txndc11	19	13	20	18	14	8	20	16	14	15	11	11	21	19	16	34	16	24	25	29
Peak10013	chr1	58606895	58607395	promoter	ENSDARG00000101291	txndc11	210	219	285	342	55	233	138	166	213	139	156	105	129	45	31	51	49	44	180	288
Peak10014	chr1	58608104	58608604	promoter	ENSDARG00000102634	parn	108	120	129	103	26	102	67	118	143	89	58	28	69	16	22	35	23	35	87	163
Peak10015	chr1	58614827	58615327	promoter	ENSDARG00000102634	parn	17	18	9	13	13	12	23	37	15	12	4	11	17	18	14	27	14	19	15	21
Peak10016	chr1	58617488	58617988	exonic	ENSDARG00000102634	parn	10	10	11	6	26	12	13	17	7	10	5	9	15	12	10	17	4	19	14	29
Peak10017	chr1	58623543	58624043	promoter	ENSDARG00000102091	LOC100535454	24	14	11	6	13	9	21	26	14	12	8	12	21	13	15	22	12	23	21	30
Peak10018	chr1	58629339	58629839	UTR3	ENSDARG00000102091	LOC100535454	17	15	14	8	20	11	20	27	21	11	7	9	29	12	13	18	7	13	22	24
Peak10019	chr1	58631327	58631827	UTR3	ENSDARG00000103295	cyp3a65	56	70	41	70	18	48	21	16	20	14	35	37	27	18	8	11	13	15	26	89
Peak10020	chr1	58634877	58635377	exonic	ENSDARG00000103295	cyp3a65	24	18	14	17	14	22	29	39	21	17	10	12	33	26	16	33	14	20	31	33
Peak10021	chr1	58649315	58649815	exonic	ENSDARG00000100739	CABZ01052573.1	22	18	23	25	18	19	24	44	28	18	20	14	21	12	11	10	19	16	35	34
Peak10022	chr1	58651908	58652408	promoter	ENSDARG00000100739	CABZ01052573.1	11	22	24	15	11	13	20	27	17	14	11	9	35	17	16	42	17	23	24	30
Peak10023	chr1	58663557	58664057	intronic	ENSDARG00000105060	rdh8b	23	17	32	18	16	24	29	59	31	25	11	11	42	22	19	32	29	22	28	22
Peak10024	chr1	58665489	58665989	intronic	ENSDARG00000105060	rdh8b	6	10	13	12	19	11	31	22	16	15	8	12	31	21	14	20	16	20	27	20
Peak10025	chr1	58669080	58669580	intronic	ENSDARG00000105060	rdh8b	19	18	19	8	25	18	25	21	19	19	3	11	18	21	22	37	26	23	24	33
Peak10026	chr1	58670523	58671023	intronic	ENSDARG00000105060	rdh8b	5	4	7	3	15	5	14	12	5	9	5	5	14	7	5	13	9	15	8	30
Peak10027	chr1	58671862	58672362	intronic	ENSDARG00000105060	rdh8b	19	11	5	4	18	17	19	23	11	9	8	7	27	14	15	24	15	29	18	31
Peak10028	chr1	58674343	58674843	intronic	ENSDARG00000105060	rdh8b	1	0	6	8	6	3	16	27	10	6	3	1	9	3	14	3	2	7	15	25
Peak10029	chr1	58678535	58679035	intronic	ENSDARG00000105060	rdh8b	9	10	11	10	20	7	13	21	11	4	4	7	20	15	21	15	12	12	7	18
Peak10030	chr1	58680468	58680968	intronic	ENSDARG00000105060	rdh8b	25	29	37	26	21	34	37	52	18	21	19	22	37	36	24	59	25	39	28	55
Peak10031	chr1	58689699	58690199	intronic	ENSDARG00000105060	rdh8b	27	27	22	18	13	15	39	34	21	13	9	10	35	12	24	38	16	16	17	31
Peak10032	chr1	58693146	58693646	intronic	ENSDARG00000105060	rdh8b	16	18	13	9	11	14	19	28	14	15	10	13	10	7	5	12	8	13	25	39
Peak10033	chr1	58695564	58696064	intronic	ENSDARG00000105060	rdh8b	9	15	12	11	13	10	20	29	5	11	5	4	15	9	6	7	10	18	28	24
Peak10034	chr1	58701873	58702373	exonic	ENSDARG00000100190	si:ch211-188p14.4	11	13	13	9	11	8	18	27	9	4	12	4	24	19	14	19	20	20	16	23
Peak10035	chr1	58708001	58708501	promoter	ENSDARG00000100190	si:ch211-188p14.4	30	21	15	21	13	17	44	34	24	17	11	12	34	20	22	39	16	21	24	26
Peak10036	chr1	58709252	58709752	promoter	ENSDARG00000099538,ENSDARG00000100190	si:ch211-188p14.3,si:ch211-188p14.4	14	12	11	12	11	21	22	23	28	14	9	6	21	22	16	29	14	19	23	27
Peak10037	chr1	58718314	58718814	intronic	ENSDARG00000105060	rdh8b	25	55	57	37	8	29	27	17	21	14	60	28	36	16	13	16	10	25	57	77
Peak10038	chr1	58724358	58724858	intronic	ENSDARG00000105060	rdh8b	23	24	28	6	20	20	38	54	24	16	15	11	27	13	13	25	8	16	18	27
Peak10039	chr1	58725926	58726426	intronic	ENSDARG00000105060	rdh8b	13	20	19	12	11	8	25	36	19	18	10	14	22	21	13	27	12	8	17	23
Peak10040	chr1	58784594	58785094	intronic	ENSDARG00000105060	rdh8b	152	98	129	102	133	138	135	144	97	60	81	95	210	168	119	270	206	157	171	265
Peak10041	chr1	58791477	58791977	intergenic	ENSDARG00000105060,ENSDARG00000102700	rdh8b,FP236157.2	33	17	27	25	10	35	29	24	29	20	8	10	11	9	6	10	10	6	22	39
Peak10042	chr1	58802228	58802728	intergenic	ENSDARG00000102700,ENSDARG00000093583	FP236157.2,FP236157.1	26	14	27	15	14	32	25	23	21	21	15	8	36	30	21	32	15	30	17	32
Peak10043	chr1	58809487	58809987	intergenic	ENSDARG00000102700,ENSDARG00000093583	FP236157.2,FP236157.1	22	19	14	13	15	21	35	31	14	16	9	10	24	15	15	30	13	19	23	39
Peak10044	chr1	58810860	58811360	intergenic	ENSDARG00000102700,ENSDARG00000093583	FP236157.2,FP236157.1	23	15	10	13	15	34	37	43	15	12	11	8	37	31	17	28	12	30	20	25
Peak10045	chr1	58811614	58812114	promoter	ENSDARG00000093583	FP236157.1	17	13	15	14	9	16	19	19	14	21	7	13	18	17	11	9	8	19	18	23
Peak10046	chr1	58812203	58812703	promoter	ENSDARG00000093583	FP236157.1	14	11	5	17	12	16	24	15	17	16	2	7	11	8	18	25	14	11	14	24
Peak10047	chr1	58823351	58823851	promoter	ENSDARG00000105092	si:ch211-188p14.9	25	17	12	23	13	15	26	22	19	15	16	11	24	16	18	27	20	19	17	39
Peak10048	chr1	58830669	58831169	intronic	ENSDARG00000099880	sp6	18	13	18	28	17	12	21	30	23	15	12	15	31	21	16	31	11	20	23	30
Peak10049	chr1	58832521	58833021	promoter	ENSDARG00000099880	sp6	21	16	29	13	22	11	37	37	22	20	14	15	21	15	16	30	16	16	23	38
Peak10050	chr1	58836184	58836684	promoter	ENSDARG00000102872	FP236157.3	107	110	102	82	28	76	61	67	78	50	80	58	48	18	15	30	25	37	69	131
Peak10051	chr1	58843161	58843661	intergenic	ENSDARG00000102872,ENSDARG00000098899	FP236157.3,zmp:0000001082	15	23	10	28	8	5	13	27	15	16	7	5	8	3	4	3	0	6	12	20
Peak10052	chr1	58850017	58850517	exonic	ENSDARG00000098899	zmp:0000001082	40	38	41	28	24	37	56	50	40	23	21	22	36	24	18	31	23	23	31	38
Peak10053	chr1	58857387	58857887	exonic	ENSDARG00000098899	zmp:0000001082	35	40	39	16	28	29	40	32	36	20	10	12	44	28	16	38	18	21	27	43
Peak10054	chr1	58859680	58860180	exonic	ENSDARG00000098899	zmp:0000001082	25	24	22	27	17	18	28	29	21	21	17	5	42	38	27	47	21	36	17	31
Peak10055	chr1	58868077	58868577	intergenic	ENSDARG00000101364,NONE	wfikkn1,NONE	85	134	151	100	37	83	83	111	119	78	53	53	78	21	19	39	27	36	97	186
Peak10056	chr1	58869228	58869728	intergenic	ENSDARG00000101364,NONE	wfikkn1,NONE	245	275	264	299	47	169	114	170	233	154	114	74	100	39	25	28	57	38	133	244
Peak10057	chr10	1173	1673	intergenic	NONE,ENSDARG00000032353	NONE,tiprl	93	113	145	122	35	163	55	111	110	71	24	21	77	38	22	48	38	36	89	119
Peak10058	chr10	3751	4251	intergenic	NONE,ENSDARG00000032353	NONE,tiprl	15	10	17	17	8	24	10	36	24	17	6	8	23	10	10	17	11	8	27	36
Peak10059	chr10	4149	4649	intergenic	NONE,ENSDARG00000032353	NONE,tiprl	24	10	16	29	6	18	9	17	19	8	5	8	9	11	7	11	12	6	31	21
Peak10060	chr10	4580	5080	intergenic	NONE,ENSDARG00000032353	NONE,tiprl	21	30	29	35	11	28	17	25	22	21	13	11	22	5	8	25	18	24	47	32
Peak10061	chr10	7575	8075	intergenic	NONE,ENSDARG00000032353	NONE,tiprl	26	45	62	51	16	36	30	35	39	29	14	15	43	19	13	21	12	16	38	41
Peak10062	chr10	9367	9867	intergenic	NONE,ENSDARG00000032353	NONE,tiprl	29	24	38	30	14	31	30	38	26	15	8	6	30	23	15	25	31	24	37	42
Peak10063	chr10	29377	29877	promoter	ENSDARG00000032353	tiprl	64	69	61	38	24	41	28	53	50	28	16	9	37	14	12	19	18	20	39	54
Peak10064	chr10	30465	30965	promoter	ENSDARG00000032353	tiprl	110	97	124	104	39	97	54	87	84	40	31	26	75	34	19	43	35	33	58	91
Peak10065	chr10	37102	37602	promoter;UTR3	ENSDARG00000036359;ENSDARG00000032353	riox2;tiprl	52	50	119	97	34	94	36	61	45	28	27	13	38	35	29	43	29	38	41	57
Peak10066	chr10	47752	48252	intergenic	ENSDARG00000036359,ENSDARG00000039934	riox2,hlcs	27	18	17	10	15	17	38	35	15	20	3	12	38	32	31	49	24	21	30	29
Peak10067	chr10	48757	49257	intergenic	ENSDARG00000036359,ENSDARG00000039934	riox2,hlcs	28	19	24	15	13	18	35	20	26	18	6	7	37	49	23	39	28	26	36	31
Peak10068	chr10	54215	54715	intronic	ENSDARG00000039934	hlcs	20	39	24	22	17	19	17	34	29	19	10	9	17	8	7	7	11	9	23	33
Peak10069	chr10	55869	56369	promoter	ENSDARG00000039934	hlcs	34	12	24	21	22	27	32	33	23	19	12	7	28	30	14	28	22	29	18	25
Peak10070	chr10	58854	59354	promoter	ENSDARG00000039934	hlcs	61	62	100	97	22	81	43	57	72	38	20	26	50	19	12	29	22	24	52	72
Peak10071	chr10	59480	59980	promoter	ENSDARG00000039934	hlcs	51	95	87	77	33	64	49	67	73	54	25	24	40	10	21	33	29	28	59	68
Peak10072	chr10	74215	74715	promoter	ENSDARG00000063570	dyrk1aa	260	364	276	287	57	215	126	162	272	154	101	72	138	48	29	44	68	63	153	212
Peak10073	chr10	75847	76347	promoter	ENSDARG00000063570	dyrk1aa	222	277	259	236	66	188	123	158	221	115	71	51	117	56	41	50	54	72	167	175
Peak10074	chr10	87300	87800	promoter	ENSDARG00000086075	ttc3	16	11	12	6	17	12	18	17	12	8	8	7	22	18	21	36	12	13	14	14
Peak10075	chr10	87755	88255	promoter	ENSDARG00000086075	ttc3	12	6	16	4	12	12	15	15	6	10	6	5	24	6	11	18	14	17	9	18
Peak10076	chr10	92225	92725	promoter	ENSDARG00000086075	ttc3	9	14	5	11	17	9	13	22	16	6	4	4	29	30	20	46	16	23	10	27
Peak10077	chr10	94393	94893	promoter	ENSDARG00000086075	ttc3	14	7	15	10	16	12	20	16	8	13	4	3	16	11	10	14	11	20	13	16
Peak10078	chr10	98567	99067	exonic	ENSDARG00000086075	ttc3	7	17	10	7	20	16	15	20	21	13	13	11	32	20	13	28	20	22	16	30
Peak10079	chr10	109277	109777	promoter	ENSDARG00000038805,ENSDARG00000086075	pigp,ttc3	31	19	26	21	19	16	19	53	23	22	8	8	24	9	10	20	8	16	20	30
Peak10080	chr10	109971	110471	promoter	ENSDARG00000038805,ENSDARG00000086075	pigp,ttc3	184	214	139	165	43	115	95	116	121	64	32	22	88	35	24	35	44	39	72	85
Peak10081	chr10	110819	111319	promoter	ENSDARG00000038805	pigp	73	85	84	90	34	96	45	67	90	64	36	24	83	31	26	34	23	40	85	94
Peak10082	chr10	113878	114378	exonic	ENSDARG00000038805	pigp	13	11	15	19	16	25	29	33	35	22	6	9	22	15	15	36	22	27	17	26
Peak10083	chr10	117254	117754	exonic	ENSDARG00000036974	ripply3	8	9	13	10	16	13	24	25	10	11	7	7	36	25	19	23	29	26	24	24
Peak10084	chr10	122368	122868	UTR3	ENSDARG00000058985	kcnj6	19	19	22	22	19	17	17	21	21	10	8	9	23	12	13	15	10	15	27	25
Peak10085	chr10	123494	123994	UTR3	ENSDARG00000058985	kcnj6	17	16	21	9	13	15	22	19	27	12	1	6	21	21	17	27	17	25	20	28
Peak10086	chr10	127950	128450	intronic	ENSDARG00000058985	kcnj6	27	25	30	13	17	16	18	41	22	18	6	5	29	20	13	20	16	21	19	32
Peak10087	chr10	130217	130717	intronic	ENSDARG00000058985	kcnj6	39	28	27	25	21	26	40	38	44	19	6	13	41	27	18	40	22	31	29	28
Peak10088	chr10	131655	132155	intronic	ENSDARG00000058985	kcnj6	25	27	19	21	20	25	27	36	34	22	8	6	53	19	22	39	18	40	21	37
Peak10089	chr10	146069	146569	promoter	ENSDARG00000058985	kcnj6	33	37	73	51	15	51	31	28	30	27	5	12	50	31	18	23	12	26	33	49
Peak10090	chr10	148561	149061	promoter	ENSDARG00000058985	kcnj6	31	24	17	19	15	18	18	30	30	28	4	7	30	16	15	33	19	20	22	30
Peak10091	chr10	153766	154266	intergenic	ENSDARG00000058985,ENSDARG00000058988	kcnj6,kcnj15	74	84	130	114	44	106	41	68	79	60	25	11	59	29	21	34	28	37	53	86
Peak10092	chr10	159033	159533	promoter	ENSDARG00000058988	kcnj15	21	14	14	15	16	22	25	33	17	13	4	7	36	37	22	41	15	24	19	29
Peak10093	chr10	163015	163515	intronic	ENSDARG00000077304	erg	7	18	14	11	16	12	19	29	29	13	4	7	25	20	16	35	12	19	22	32
Peak10094	chr10	166672	167172	promoter	ENSDARG00000077304	erg	17	26	21	13	19	17	20	23	6	13	6	12	34	20	20	48	21	25	19	34
Peak10095	chr10	180252	180752	intergenic	ENSDARG00000077304,ENSDARG00000103980	erg,ets2	46	51	60	65	26	77	45	68	70	42	9	21	32	28	14	31	22	28	52	69
Peak10096	chr10	182922	183422	intergenic	ENSDARG00000077304,ENSDARG00000103980	erg,ets2	28	26	40	34	18	44	28	43	26	16	7	5	14	8	8	12	13	13	26	33
Peak10097	chr10	187918	188418	promoter	ENSDARG00000103980	ets2	100	108	101	116	31	85	61	107	93	65	23	20	62	18	22	25	31	32	42	75
Peak10098	chr10	193574	194074	exonic	ENSDARG00000103980	ets2	17	36	25	18	16	26	25	39	22	13	5	11	30	36	30	36	24	26	22	38
Peak10099	chr10	201783	202283	intergenic	ENSDARG00000103980,ENSDARG00000040620	ets2,psmg1	24	16	18	16	13	15	17	27	15	17	8	11	30	27	14	35	22	20	34	32
Peak10100	chr10	204334	204834	intergenic	ENSDARG00000103980,ENSDARG00000040620	ets2,psmg1	16	10	33	22	12	17	13	19	10	7	3	4	12	11	10	25	12	9	14	22
Peak10101	chr10	206962	207462	promoter	ENSDARG00000040620	psmg1	29	33	31	25	21	27	24	33	38	9	7	9	23	11	15	19	17	16	39	32
Peak10102	chr10	210327	210827	promoter	ENSDARG00000040620	psmg1	56	71	107	87	39	78	51	81	78	51	33	22	66	23	19	39	30	27	89	93
Peak10103	chr10	211204	211704	promoter	ENSDARG00000040620,ENSDARG00000082628	psmg1,U1	15	30	12	18	13	22	13	35	24	16	7	7	8	5	6	2	15	12	47	24
Peak10104	chr10	211629	212129	promoter	ENSDARG00000082628	U1	12	12	36	21	18	46	6	24	37	26	10	10	16	3	9	6	15	13	56	61
Peak10105	chr10	213766	214266	promoter	ENSDARG00000059048	mpzl1l	97	138	134	100	47	95	77	103	122	92	34	26	71	35	25	44	40	50	83	90
Peak10106	chr10	223537	224037	exonic	ENSDARG00000059048	mpzl1l	29	31	31	17	7	19	17	31	17	11	4	6	17	12	11	17	8	16	14	15
Peak10107	chr10	229201	229701	intergenic	ENSDARG00000099875,ENSDARG00000063577	CU469093.1,klhl35	21	18	21	16	12	20	20	22	11	9	13	12	15	17	13	19	14	15	26	31
Peak10108	chr10	238166	238666	exonic	ENSDARG00000063577	klhl35	20	22	32	19	13	29	23	25	27	13	7	5	17	20	8	23	20	15	16	27
Peak10109	chr10	239106	239606	exonic	ENSDARG00000063577	klhl35	21	23	21	7	25	13	25	22	15	7	6	4	25	24	19	34	19	18	16	19
Peak10110	chr10	241785	242285	exonic	ENSDARG00000063577	klhl35	13	18	11	19	17	16	22	27	24	12	6	7	20	19	18	34	9	15	19	27
Peak10111	chr10	242270	242770	promoter	ENSDARG00000063577	klhl35	14	11	14	7	4	9	14	14	18	2	7	2	30	13	11	29	12	13	13	22
Peak10112	chr10	244550	245050	promoter	ENSDARG00000063577	klhl35	49	41	34	47	14	25	15	36	24	7	21	11	17	11	11	17	23	14	44	53
Peak10113	chr10	246950	247450	intergenic	ENSDARG00000063577,ENSDARG00000040621	klhl35,lrrc32	14	37	35	32	3	23	10	21	23	10	7	3	17	6	6	10	12	14	21	31
Peak10114	chr10	248466	248966	intergenic	ENSDARG00000063577,ENSDARG00000040621	klhl35,lrrc32	79	73	105	92	29	81	30	44	48	25	27	19	55	35	13	29	30	25	41	56
Peak10115	chr10	252115	252615	promoter	ENSDARG00000040621	lrrc32	21	17	56	23	21	35	20	29	27	19	7	9	28	19	18	21	16	23	34	67
Peak10116	chr10	255205	255705	exonic	ENSDARG00000040621	lrrc32	15	18	16	12	15	16	22	21	15	15	3	11	24	26	29	44	24	25	24	25
Peak10117	chr10	255895	256395	exonic	ENSDARG00000040621	lrrc32	25	25	20	16	16	20	30	36	20	10	7	12	43	35	16	42	18	20	20	14
Peak10118	chr10	256883	257383	exonic	ENSDARG00000040621	lrrc32	17	16	19	13	11	20	15	25	24	17	8	12	34	18	33	30	19	24	17	26
Peak10119	chr10	263035	263535	intergenic	ENSDARG00000040621,ENSDARG00000059059	lrrc32,emsy	37	39	60	58	18	36	27	34	42	27	22	10	30	13	14	29	32	24	102	91
Peak10120	chr10	268398	268898	intergenic	ENSDARG00000040621,ENSDARG00000059059	lrrc32,emsy	21	22	17	13	17	27	16	28	16	12	1	10	18	19	11	21	15	19	21	27
Peak10121	chr10	273638	274138	intergenic	ENSDARG00000040621,ENSDARG00000059059	lrrc32,emsy	18	18	88	62	28	138	39	59	67	46	5	5	49	21	35	60	31	33	65	85
Peak10122	chr10	276933	277433	intergenic	ENSDARG00000040621,ENSDARG00000059059	lrrc32,emsy	18	27	107	90	22	124	25	41	34	18	2	6	24	17	16	29	25	26	41	43
Peak10123	chr10	282256	282756	downstream	ENSDARG00000059059	emsy	109	172	204	191	28	136	37	57	60	33	36	31	83	23	11	37	37	46	48	63
Peak10124	chr10	288014	288514	exonic	ENSDARG00000059059	emsy	18	11	20	9	12	22	21	33	18	16	4	13	29	21	22	47	25	19	15	24
Peak10125	chr10	291824	292324	exonic	ENSDARG00000059059	emsy	11	11	10	10	19	15	27	22	20	10	7	9	29	16	17	48	16	19	18	21
Peak10126	chr10	293768	294268	exonic	ENSDARG00000059059	emsy	19	11	16	11	16	15	19	32	17	17	4	5	22	28	21	30	15	16	18	21
Peak10127	chr10	302532	303032	promoter	ENSDARG00000059059	emsy	84	121	126	109	37	123	63	81	75	67	31	19	64	30	20	36	24	44	79	91
Peak10128	chr10	309564	310064	promoter	ENSDARG00000102127	NHLRC3	53	59	58	51	26	47	29	50	52	29	17	14	32	20	19	23	22	17	36	60
Peak10129	chr10	318154	318654	exonic	ENSDARG00000103612	akt2l	16	10	12	9	6	17	17	21	20	7	7	5	20	22	15	36	17	19	17	19
Peak10130	chr10	320819	321319	promoter	ENSDARG00000103612	akt2l	24	51	40	36	14	31	22	32	18	13	14	13	18	13	11	25	16	18	26	40
Peak10131	chr10	332853	333353	intronic	ENSDARG00000099690	vaspa	8	11	8	4	15	7	11	24	14	11	4	4	30	15	15	33	19	18	8	17
Peak10132	chr10	334137	334637	intronic	ENSDARG00000099690	vaspa	18	27	20	10	5	22	23	23	16	13	10	8	27	16	11	22	18	18	16	44
Peak10133	chr10	338408	338908	intronic	ENSDARG00000099690	vaspa	12	11	12	3	9	5	16	17	11	4	5	6	25	6	14	20	15	17	20	18
Peak10134	chr10	339065	339565	intronic	ENSDARG00000099690	vaspa	10	2	24	8	5	8	8	26	5	4	2	4	11	10	6	16	10	15	17	20
Peak10135	chr10	340377	340877	promoter	ENSDARG00000099690	vaspa	3	3	6	2	5	7	9	19	13	7	2	5	8	5	3	16	10	9	14	14
Peak10136	chr10	344782	345282	intergenic	ENSDARG00000099690,ENSDARG00000100197	vaspa,zgc:171929	13	13	53	47	19	35	16	20	18	7	5	10	26	20	16	19	15	27	21	23
Peak10137	chr10	347672	348172	promoter	ENSDARG00000100197	zgc:171929	10	7	15	10	7	14	14	34	6	7	8	9	15	20	14	20	15	20	18	19
Peak10138	chr10	352413	352913	intergenic	ENSDARG00000100197,ENSDARG00000074914	zgc:171929,CU929346.1	21	20	28	26	17	12	16	30	18	19	5	8	18	6	20	28	25	16	23	46
Peak10139	chr10	354749	355249	intergenic	ENSDARG00000100197,ENSDARG00000074914	zgc:171929,CU929346.1	4	12	18	10	13	13	11	21	7	8	2	6	29	15	18	30	15	21	12	21
Peak10140	chr10	358708	359208	intronic	ENSDARG00000074914	CU929346.1	14	8	6	8	9	7	5	7	7	1	3	0	10	6	7	11	9	17	7	10
Peak10141	chr10	359212	359712	exonic	ENSDARG00000074914	CU929346.1	5	8	9	6	13	4	9	11	7	7	4	2	14	13	8	9	11	16	11	17
Peak10142	chr10	363142	363642	exonic	ENSDARG00000074914	CU929346.1	11	6	9	8	8	10	12	19	9	7	2	4	20	10	12	26	18	14	18	23
Peak10143	chr10	365441	365941	exonic	ENSDARG00000074914	CU929346.1	10	12	9	4	14	11	15	22	9	10	2	5	13	12	7	27	8	21	11	22
Peak10144	chr10	367942	368442	intronic	ENSDARG00000074914	CU929346.1	16	13	17	16	11	14	20	16	12	6	12	6	10	6	14	16	19	21	10	26
Peak10145	chr10	368530	369030	intronic	ENSDARG00000074914	CU929346.1	13	16	10	5	4	9	14	15	10	9	2	7	10	9	7	18	9	22	13	14
Peak10146	chr10	376063	376563	intronic	ENSDARG00000103006	si:ch1073-303d10.1	13	25	46	35	17	66	25	53	35	14	8	9	26	17	18	32	23	18	35	32
Peak10147	chr10	378560	379060	intronic	ENSDARG00000103006	si:ch1073-303d10.1	20	24	13	17	13	24	16	22	21	7	7	6	19	7	10	12	14	12	21	29
Peak10148	chr10	379278	379778	exonic	ENSDARG00000103006	si:ch1073-303d10.1	15	14	26	14	19	11	15	28	20	17	7	4	24	11	14	27	23	21	13	23
Peak10149	chr10	383874	384374	promoter	ENSDARG00000087585	LOC101883852	28	40	17	25	18	25	15	32	33	24	6	12	26	14	10	15	14	23	36	43
Peak10150	chr10	384510	385010	promoter	ENSDARG00000087585	LOC101883852	129	149	127	138	36	122	86	93	136	65	51	25	78	28	14	40	43	45	76	162
Peak10151	chr10	394713	395213	intronic	ENSDARG00000087585	LOC101883852	7	11	7	8	10	12	24	9	7	6	8	13	14	10	13	22	20	16	16	20
Peak10152	chr10	397769	398269	promoter	ENSDARG00000087585	LOC101883852	21	17	21	7	29	21	28	37	30	12	10	13	25	24	16	44	34	21	21	39
Peak10153	chr10	402301	402801	promoter;downstream	ENSDARG00000087910;ENSDARG00000087585	dact3a;LOC101883852	45	59	69	44	19	66	33	56	64	36	6	10	43	12	13	27	20	28	62	75
Peak10154	chr10	404185	404685	promoter	ENSDARG00000087910	dact3a	80	132	121	110	28	94	59	91	107	66	43	21	59	27	24	48	25	37	84	128
Peak10155	chr10	408135	408635	intronic	ENSDARG00000087910	dact3a	15	8	15	9	13	10	19	21	18	7	1	4	34	8	17	26	19	19	19	30
Peak10156	chr10	421639	422139	intergenic	ENSDARG00000087910,ENSDARG00000042872	dact3a,zdhhc8a	35	61	143	135	34	127	44	61	65	23	27	19	49	35	23	38	31	27	100	144
Peak10157	chr10	424129	424629	promoter	ENSDARG00000042872	zdhhc8a	85	111	154	146	47	113	52	82	86	52	37	24	64	22	30	38	37	36	94	112
Peak10158	chr10	436218	436718	promoter	ENSDARG00000042872	zdhhc8a	18	28	25	22	15	24	8	21	16	20	12	3	17	10	11	15	16	16	26	34
Peak10159	chr10	437669	438169	promoter	ENSDARG00000042872	zdhhc8a	23	37	29	28	14	24	35	39	32	35	5	15	22	13	14	11	15	21	37	75
Peak10160	chr10	441342	441842	intronic	ENSDARG00000042872	zdhhc8a	8	15	11	6	10	10	11	27	14	15	4	5	13	5	18	21	16	13	10	43
Peak10161	chr10	441803	442303	intronic	ENSDARG00000042872	zdhhc8a	14	9	9	8	9	10	14	30	26	13	4	7	14	12	13	12	13	9	20	20
Peak10162	chr10	443798	444298	intronic	ENSDARG00000042872	zdhhc8a	37	65	28	27	11	22	36	47	52	28	7	3	25	14	9	21	10	10	20	41
Peak10163	chr10	447144	447644	exonic	ENSDARG00000042872	zdhhc8a	13	9	6	9	11	4	7	7	9	6	7	2	10	13	4	19	5	10	10	12
Peak10164	chr10	447524	448024	intronic	ENSDARG00000042872	zdhhc8a	5	6	3	3	4	5	10	14	5	4	1	1	8	8	7	27	8	12	9	9
Peak10165	chr10	452389	452889	promoter	ENSDARG00000042872	zdhhc8a	18	15	14	11	12	15	34	34	16	14	6	11	41	31	24	54	27	34	21	37
Peak10166	chr10	455013	455513	intergenic	ENSDARG00000042872,ENSDARG00000074329	zdhhc8a,arvcfa	27	27	22	26	8	16	14	23	18	14	8	8	16	9	4	14	17	10	27	35
Peak10167	chr10	459151	459651	intergenic	ENSDARG00000042872,ENSDARG00000074329	zdhhc8a,arvcfa	19	20	19	10	14	7	25	16	16	11	5	7	25	13	12	19	18	12	17	26
Peak10168	chr10	465104	465604	promoter	ENSDARG00000074329	arvcfa	46	45	34	28	13	34	55	55	55	46	16	11	58	27	16	44	21	31	18	47
Peak10169	chr10	486699	487199	intronic	ENSDARG00000074329	arvcfa	22	6	13	7	11	13	19	14	4	7	6	10	14	8	10	14	14	20	14	29
Peak10170	chr10	490360	490860	intronic	ENSDARG00000074329	arvcfa	16	15	18	9	9	5	16	22	16	15	5	5	19	24	13	22	21	15	29	30
Peak10171	chr10	495968	496468	intronic	ENSDARG00000074329	arvcfa	27	23	13	17	16	15	31	26	29	20	3	12	33	24	22	32	17	28	22	22
Peak10172	chr10	508101	508601	exonic	ENSDARG00000095223	si:ch211-242f23.3	22	18	27	12	12	8	21	18	13	22	4	8	29	14	17	27	16	21	16	24
Peak10173	chr10	510425	510925	UTR3	ENSDARG00000095223	si:ch211-242f23.3	38	32	39	36	19	31	20	35	34	16	6	9	26	14	12	22	21	16	38	40
Peak10174	chr10	516560	517060	promoter	ENSDARG00000010712	npffr1l3	29	15	24	13	8	10	22	36	21	12	6	10	32	17	15	24	12	17	30	42
Peak10175	chr10	535257	535757	intergenic	ENSDARG00000010712,ENSDARG00000045632	npffr1l3,bmp10l	12	5	12	7	8	7	15	24	14	10	4	8	34	25	18	27	13	26	27	31
Peak10176	chr10	551921	552421	intergenic	ENSDARG00000010712,ENSDARG00000045632	npffr1l3,bmp10l	10	8	5	4	14	11	8	15	5	11	4	4	32	20	14	18	11	25	15	18
Peak10177	chr10	560469	560969	promoter	ENSDARG00000045632	bmp10l	18	20	28	16	10	10	19	25	19	12	7	5	19	5	11	36	14	31	22	32
Peak10178	chr10	565583	566083	exonic	ENSDARG00000045632	bmp10l	10	18	14	6	20	9	13	18	7	11	6	9	20	14	15	23	22	18	12	35
Peak10179	chr10	572983	573483	promoter	ENSDARG00000075226	smad4a	63	80	69	70	29	69	37	57	76	51	28	23	61	16	18	28	21	29	57	72
Peak10180	chr10	579885	580385	intronic	ENSDARG00000075226	smad4a	6	12	8	5	9	9	10	19	9	8	1	3	29	18	10	19	9	14	13	19
Peak10181	chr10	583200	583700	exonic	ENSDARG00000075226	smad4a	28	17	16	15	20	13	21	19	29	8	4	9	15	22	20	28	20	13	22	23
Peak10182	chr10	586541	587041	exonic	ENSDARG00000014550	rfx3	16	20	17	6	14	7	26	25	35	7	4	9	22	15	16	33	21	16	7	30
Peak10183	chr10	601721	602221	exonic	ENSDARG00000014550	rfx3	9	9	19	9	8	13	6	16	18	16	3	4	17	15	13	39	19	18	20	18
Peak10184	chr10	612543	613043	intronic	ENSDARG00000014550,ENSDARG00000075226	rfx3,smad4a	18	21	18	12	13	14	19	20	18	12	3	9	19	18	28	31	25	19	21	25
Peak10185	chr10	614888	615388	intronic	ENSDARG00000014550,ENSDARG00000075226	rfx3,smad4a	11	12	10	12	17	10	14	28	15	12	4	8	19	25	9	21	15	14	22	29
Peak10186	chr10	624968	625468	promoter	ENSDARG00000014550	rfx3	119	138	122	133	28	87	83	123	133	90	23	24	89	37	36	44	40	47	78	114
Peak10187	chr10	631229	631729	exonic	ENSDARG00000069726	glis3	16	18	14	12	14	16	22	36	36	24	7	4	17	22	11	26	18	18	21	34
Peak10188	chr10	637234	637734	exonic	ENSDARG00000069726	glis3	15	11	35	17	16	12	20	13	13	7	2	7	31	18	13	33	22	17	25	23
Peak10189	chr10	646904	647404	intronic	ENSDARG00000069726,ENSDARG00000075226	glis3,smad4a	30	29	31	28	16	24	39	40	25	17	10	14	20	9	10	14	18	18	29	27
Peak10190	chr10	647767	648267	intronic	ENSDARG00000069726,ENSDARG00000075226	glis3,smad4a	9	9	8	12	11	16	19	25	27	9	7	4	16	10	13	17	18	20	16	20
Peak10191	chr10	653493	653993	intronic	ENSDARG00000069726,ENSDARG00000075226	glis3,smad4a	7	3	5	14	11	6	9	14	15	13	3	6	12	5	8	15	13	10	36	48
Peak10192	chr10	655612	656112	intronic	ENSDARG00000069726,ENSDARG00000075226	glis3,smad4a	27	18	15	12	16	8	12	19	15	14	8	7	25	14	7	27	11	16	23	20
Peak10193	chr10	660109	660609	exonic	ENSDARG00000069726	glis3	8	18	16	10	27	23	22	35	21	18	8	14	27	28	20	54	27	26	20	35
Peak10194	chr10	670321	670821	intronic	ENSDARG00000069726,ENSDARG00000075226	glis3,smad4a	5	8	9	2	5	18	15	16	21	4	4	5	23	13	17	29	17	20	13	26
Peak10195	chr10	674060	674560	promoter	ENSDARG00000069726	glis3	26	24	30	26	14	29	12	21	18	12	5	4	26	19	17	22	19	19	26	40
Peak10196	chr10	680576	681076	intronic	ENSDARG00000075226	smad4a	24	36	16	25	11	12	19	24	27	15	1	9	29	16	18	24	20	28	20	22
Peak10197	chr10	683128	683628	intronic	ENSDARG00000075226	smad4a	29	34	44	27	21	39	22	38	32	30	16	10	28	17	18	13	12	12	31	42
Peak10198	chr10	688494	688994	intronic	ENSDARG00000075226	smad4a	9	8	6	5	6	7	20	15	11	7	4	7	20	24	15	30	24	20	12	28
Peak10199	chr10	689916	690416	intronic	ENSDARG00000075226	smad4a	6	6	6	6	14	13	23	18	10	10	3	7	16	11	13	25	23	27	18	18
Peak10200	chr10	692340	692840	intronic	ENSDARG00000075226	smad4a	11	12	14	4	11	17	12	29	17	18	4	9	30	15	18	34	18	27	19	24
Peak10201	chr10	698171	698671	intronic	ENSDARG00000075226	smad4a	10	3	17	9	10	10	18	15	7	9	4	3	18	20	12	23	12	21	12	30
Peak10202	chr10	710803	711303	intronic	ENSDARG00000075226	smad4a	16	7	15	3	5	8	16	14	17	10	4	8	12	15	13	27	14	19	17	18
Peak10203	chr10	712015	712515	intronic	ENSDARG00000075226	smad4a	14	25	18	9	6	11	12	16	27	15	5	3	21	11	8	10	14	9	12	35
Peak10204	chr10	716505	717005	intronic	ENSDARG00000075226	smad4a	13	23	13	7	6	9	17	18	15	13	5	9	18	25	17	15	18	21	19	20
Peak10205	chr10	719321	719821	intronic	ENSDARG00000075226	smad4a	7	11	5	5	10	8	9	14	10	5	12	2	18	10	7	19	13	17	16	22
Peak10206	chr10	720247	720747	intronic	ENSDARG00000075226	smad4a	22	6	5	6	23	22	20	25	13	9	11	9	28	24	22	30	13	29	29	23
Peak10207	chr10	724343	724843	intronic	ENSDARG00000075226	smad4a	20	19	19	10	14	27	18	30	13	18	5	6	45	19	23	33	27	30	17	28
Peak10208	chr10	730181	730681	exonic	ENSDARG00000075226	smad4a	17	15	8	9	15	14	23	23	17	7	4	7	26	11	15	33	17	19	19	28
Peak10209	chr10	732738	733238	downstream	ENSDARG00000075226	smad4a	20	19	24	8	17	21	29	19	23	11	1	5	24	23	16	34	12	15	13	22
Peak10210	chr10	738468	738968	intergenic	ENSDARG00000075226,ENSDARG00000104879	smad4a,CU694495.1	15	10	10	10	5	10	6	18	6	10	7	3	27	13	12	16	13	20	11	22
Peak10211	chr10	740051	740551	intergenic	ENSDARG00000075226,ENSDARG00000104879	smad4a,CU694495.1	16	11	12	19	4	13	18	16	12	10	11	10	19	13	10	22	25	17	24	28
Peak10212	chr10	743988	744488	intergenic	ENSDARG00000075226,ENSDARG00000104879	smad4a,CU694495.1	12	7	13	7	7	5	19	14	9	9	1	3	18	9	11	13	15	17	10	13
Peak10213	chr10	744601	745101	intergenic	ENSDARG00000075226,ENSDARG00000104879	smad4a,CU694495.1	14	18	9	6	13	11	10	12	11	11	6	1	19	10	6	22	10	18	15	22
Peak10214	chr10	747611	748111	intergenic	ENSDARG00000075226,ENSDARG00000104879	smad4a,CU694495.1	15	13	7	3	14	10	15	23	11	11	4	8	26	10	14	34	16	18	22	28
Peak10215	chr10	750615	751115	intergenic	ENSDARG00000075226,ENSDARG00000104879	smad4a,CU694495.1	6	7	4	3	10	10	5	12	7	5	3	4	9	15	8	8	7	10	16	10
Peak10216	chr10	751027	751527	intergenic	ENSDARG00000075226,ENSDARG00000104879	smad4a,CU694495.1	8	8	4	6	6	12	7	11	12	10	2	3	11	8	11	14	5	12	13	21
Peak10217	chr10	753357	753857	intergenic	ENSDARG00000075226,ENSDARG00000104879	smad4a,CU694495.1	24	30	14	18	10	13	17	29	13	10	11	11	19	11	11	17	8	21	27	42
Peak10218	chr10	758019	758519	intergenic	ENSDARG00000075226,ENSDARG00000104879	smad4a,CU694495.1	11	8	12	5	10	10	17	12	12	11	4	5	17	15	12	30	9	20	8	16
Peak10219	chr10	760615	761115	intergenic	ENSDARG00000075226,ENSDARG00000104879	smad4a,CU694495.1	19	32	23	19	10	22	16	26	8	11	20	9	17	10	7	8	18	17	21	25
Peak10220	chr10	763553	764053	intergenic	ENSDARG00000075226,ENSDARG00000104879	smad4a,CU694495.1	9	16	7	9	7	6	19	16	10	10	1	8	19	12	9	19	7	17	7	18
Peak10221	chr10	763951	764451	intergenic	ENSDARG00000075226,ENSDARG00000104879	smad4a,CU694495.1	16	13	5	5	10	3	12	13	8	10	2	4	12	5	6	9	7	10	8	14
Peak10222	chr10	768379	768879	intergenic	ENSDARG00000075226,ENSDARG00000104879	smad4a,CU694495.1	9	5	7	0	5	15	12	15	10	11	0	4	18	18	13	37	22	12	11	18
Peak10223	chr10	771536	772036	intergenic	ENSDARG00000075226,ENSDARG00000104879	smad4a,CU694495.1	47	50	47	45	24	36	38	36	29	18	26	26	50	42	22	49	32	36	53	52
Peak10224	chr10	774966	775466	intergenic	ENSDARG00000075226,ENSDARG00000104879	smad4a,CU694495.1	23	25	40	32	20	22	19	16	15	11	19	9	27	19	13	20	15	22	37	36
Peak10225	chr10	777956	778456	intergenic	ENSDARG00000075226,ENSDARG00000104879	smad4a,CU694495.1	21	24	27	20	6	25	16	11	13	9	3	10	18	12	12	20	12	20	20	22
Peak10226	chr10	783197	783697	intergenic	ENSDARG00000075226,ENSDARG00000104879	smad4a,CU694495.1	68	100	86	98	19	63	15	30	19	18	53	20	49	29	22	37	38	33	39	53
Peak10227	chr10	784912	785412	intergenic	ENSDARG00000075226,ENSDARG00000104879	smad4a,CU694495.1	13	22	17	13	21	19	27	21	12	22	4	12	34	23	17	34	17	18	20	48
Peak10228	chr10	790383	790883	intergenic	ENSDARG00000075226,ENSDARG00000104879	smad4a,CU694495.1	14	11	16	10	17	7	14	15	9	4	4	3	16	17	20	20	18	18	14	19
Peak10229	chr10	792247	792747	intergenic	ENSDARG00000075226,ENSDARG00000104879	smad4a,CU694495.1	2	4	5	2	5	5	4	7	5	2	4	2	8	7	10	21	12	15	10	16
Peak10230	chr10	799786	800286	promoter	ENSDARG00000104879	CU694495.1	9	6	4	5	8	2	5	8	4	0	0	5	13	9	6	14	6	7	9	11
Peak10231	chr10	800112	800612	promoter	ENSDARG00000104879	CU694495.1	6	2	2	2	4	7	5	9	5	6	1	4	5	3	1	2	0	4	4	4
Peak10232	chr10	802039	802539	intergenic	ENSDARG00000104879,ENSDARG00000087341	CU694495.1,unc5c	105	98	109	101	13	47	17	22	29	16	39	24	73	30	16	27	42	41	39	40
Peak10233	chr10	803623	804123	intergenic	ENSDARG00000104879,ENSDARG00000087341	CU694495.1,unc5c	13	20	30	16	14	29	22	19	17	12	9	9	15	8	5	20	14	11	15	23
Peak10234	chr10	808005	808505	intergenic	ENSDARG00000104879,ENSDARG00000087341	CU694495.1,unc5c	12	5	9	3	8	11	11	12	16	10	2	6	8	9	9	13	10	9	20	16
Peak10235	chr10	811279	811779	intergenic	ENSDARG00000104879,ENSDARG00000087341	CU694495.1,unc5c	12	13	9	9	7	18	9	18	6	6	8	5	16	6	13	14	12	12	19	17
Peak10236	chr10	813129	813629	intergenic	ENSDARG00000104879,ENSDARG00000087341	CU694495.1,unc5c	47	37	20	22	7	24	13	29	23	20	14	12	39	14	10	21	16	15	13	25
Peak10237	chr10	822962	823462	intergenic	ENSDARG00000104879,ENSDARG00000087341	CU694495.1,unc5c	12	6	12	8	23	7	18	16	12	7	5	2	27	26	9	28	15	25	16	17
Peak10238	chr10	827265	827765	intergenic	ENSDARG00000104879,ENSDARG00000087341	CU694495.1,unc5c	23	10	11	7	19	11	14	23	18	13	4	3	23	24	17	32	20	22	19	21
Peak10239	chr10	832740	833240	intergenic	ENSDARG00000104879,ENSDARG00000087341	CU694495.1,unc5c	36	29	28	25	15	15	15	30	24	19	13	15	29	20	11	11	13	26	32	29
Peak10240	chr10	835392	835892	intergenic	ENSDARG00000104879,ENSDARG00000087341	CU694495.1,unc5c	10	10	13	6	4	22	26	33	14	7	2	13	33	15	22	40	18	21	12	31
Peak10241	chr10	840440	840940	intergenic	ENSDARG00000104879,ENSDARG00000087341	CU694495.1,unc5c	8	7	9	6	7	17	18	14	6	6	6	6	11	19	9	26	6	20	14	16
Peak10242	chr10	841958	842458	intergenic	ENSDARG00000104879,ENSDARG00000087341	CU694495.1,unc5c	8	15	10	8	10	8	15	23	9	5	9	11	30	12	12	24	13	18	13	26
Peak10243	chr10	849844	850344	intergenic	ENSDARG00000104879,ENSDARG00000087341	CU694495.1,unc5c	7	14	17	9	10	9	14	22	10	10	6	6	24	11	19	22	8	13	12	17
Peak10244	chr10	859674	860174	intergenic	ENSDARG00000104879,ENSDARG00000087341	CU694495.1,unc5c	21	12	19	11	8	12	25	31	17	15	6	9	31	24	24	48	18	25	19	30
Peak10245	chr10	862845	863345	intergenic	ENSDARG00000104879,ENSDARG00000087341	CU694495.1,unc5c	11	3	14	5	8	9	22	18	5	7	4	6	16	6	7	10	7	12	20	16
Peak10246	chr10	865406	865906	intergenic	ENSDARG00000104879,ENSDARG00000087341	CU694495.1,unc5c	7	4	6	1	3	4	12	11	9	10	6	0	5	3	4	7	11	10	6	14
Peak10247	chr10	865785	866285	intergenic	ENSDARG00000104879,ENSDARG00000087341	CU694495.1,unc5c	0	1	1	0	0	1	1	1	1	1	2	0	0	1	6	3	0	3	2	6
Peak10248	chr10	866204	866704	intergenic	ENSDARG00000104879,ENSDARG00000087341	CU694495.1,unc5c	2	0	5	2	7	8	5	6	4	7	1	4	6	3	6	9	5	16	8	17
Peak10249	chr10	869972	870472	intergenic	ENSDARG00000104879,ENSDARG00000087341	CU694495.1,unc5c	13	9	11	9	5	10	8	16	4	7	3	1	7	9	15	9	6	16	8	27
Peak10250	chr10	871442	871942	intergenic	ENSDARG00000104879,ENSDARG00000087341	CU694495.1,unc5c	11	12	13	11	17	23	13	21	13	11	1	4	14	20	12	20	14	23	12	20
Peak10251	chr10	874117	874617	intergenic	ENSDARG00000104879,ENSDARG00000087341	CU694495.1,unc5c	10	6	11	8	16	8	17	21	11	10	6	4	24	13	19	38	12	20	25	25
Peak10252	chr10	877479	877979	intergenic	ENSDARG00000104879,ENSDARG00000087341	CU694495.1,unc5c	62	92	80	76	18	78	28	42	53	44	31	18	52	22	15	16	21	26	53	86
Peak10253	chr10	878161	878661	intergenic	ENSDARG00000104879,ENSDARG00000087341	CU694495.1,unc5c	16	19	19	18	13	22	10	15	14	12	12	8	15	16	16	22	12	10	22	29
Peak10254	chr10	881559	882059	intergenic	ENSDARG00000104879,ENSDARG00000087341	CU694495.1,unc5c	11	13	7	9	12	16	14	27	6	9	6	5	14	5	8	25	12	12	12	14
Peak10255	chr10	883078	883578	intergenic	ENSDARG00000104879,ENSDARG00000087341	CU694495.1,unc5c	12	6	5	5	20	9	12	12	8	9	6	6	21	11	17	16	17	15	29	29
Peak10256	chr10	886620	887120	intergenic	ENSDARG00000104879,ENSDARG00000087341	CU694495.1,unc5c	15	10	14	10	12	13	9	14	15	8	2	4	13	10	11	15	6	8	17	29
Peak10257	chr10	888074	888574	intergenic	ENSDARG00000104879,ENSDARG00000087341	CU694495.1,unc5c	5	10	5	4	21	7	7	10	7	9	3	10	27	7	9	18	5	15	13	18
Peak10258	chr10	890318	890818	intergenic	ENSDARG00000104879,ENSDARG00000087341	CU694495.1,unc5c	10	9	13	10	11	7	14	16	9	7	4	5	19	16	15	30	20	26	17	20
Peak10259	chr10	892620	893120	intergenic	ENSDARG00000104879,ENSDARG00000087341	CU694495.1,unc5c	13	8	13	3	14	16	19	22	10	11	2	5	23	7	13	23	17	23	16	25
Peak10260	chr10	897245	897745	intergenic	ENSDARG00000104879,ENSDARG00000087341	CU694495.1,unc5c	16	17	22	11	11	12	10	15	14	12	3	2	13	21	11	17	14	13	12	27
Peak10261	chr10	902121	902621	intergenic	ENSDARG00000104879,ENSDARG00000087341	CU694495.1,unc5c	11	13	12	7	12	8	14	10	10	11	1	5	18	20	13	28	8	7	12	26
Peak10262	chr10	907167	907667	intergenic	ENSDARG00000104879,ENSDARG00000087341	CU694495.1,unc5c	9	10	10	7	24	12	21	20	9	7	2	5	34	14	13	23	13	26	9	19
Peak10263	chr10	916479	916979	intergenic	ENSDARG00000104879,ENSDARG00000087341	CU694495.1,unc5c	21	14	22	12	8	19	27	39	27	29	4	10	28	19	13	35	24	19	20	35
Peak10264	chr10	918880	919380	intergenic	ENSDARG00000104879,ENSDARG00000087341	CU694495.1,unc5c	10	3	9	16	17	5	16	17	8	5	5	0	11	8	11	23	12	14	17	13
Peak10265	chr10	924004	924504	intergenic	ENSDARG00000104879,ENSDARG00000087341	CU694495.1,unc5c	18	10	24	9	12	18	9	13	9	8	1	8	21	11	14	15	14	15	26	24
Peak10266	chr10	925323	925823	intergenic	ENSDARG00000104879,ENSDARG00000087341	CU694495.1,unc5c	9	9	10	3	8	6	13	14	7	5	2	3	15	8	17	17	9	17	13	22
Peak10267	chr10	926130	926630	intergenic	ENSDARG00000104879,ENSDARG00000087341	CU694495.1,unc5c	15	12	9	4	10	9	10	17	11	11	1	5	22	8	8	21	12	11	13	16
Peak10268	chr10	929967	930467	intergenic	ENSDARG00000104879,ENSDARG00000087341	CU694495.1,unc5c	6	8	7	2	10	6	4	4	9	5	0	2	6	4	7	11	5	4	14	29
Peak10269	chr10	938126	938626	intergenic	ENSDARG00000104879,ENSDARG00000087341	CU694495.1,unc5c	16	28	26	15	16	16	18	24	24	19	2	11	17	18	16	21	21	26	12	28
Peak10270	chr10	943863	944363	intergenic	ENSDARG00000104879,ENSDARG00000087341	CU694495.1,unc5c	24	12	20	10	15	20	15	24	14	14	8	10	25	16	12	29	24	25	23	25
Peak10271	chr10	948805	949305	intergenic	ENSDARG00000104879,ENSDARG00000087341	CU694495.1,unc5c	6	8	11	6	6	5	18	15	8	8	4	3	17	9	9	19	13	10	12	17
Peak10272	chr10	953314	953814	intergenic	ENSDARG00000104879,ENSDARG00000087341	CU694495.1,unc5c	12	17	11	8	13	6	15	14	13	9	6	5	26	19	18	31	11	7	10	18
Peak10273	chr10	955243	955743	intergenic	ENSDARG00000104879,ENSDARG00000087341	CU694495.1,unc5c	14	35	29	19	14	28	14	20	23	19	8	3	10	11	10	14	9	11	19	25
Peak10274	chr10	959251	959751	intergenic	ENSDARG00000104879,ENSDARG00000087341	CU694495.1,unc5c	13	9	5	2	5	2	10	17	9	5	1	5	9	4	5	7	4	14	17	28
Peak10275	chr10	966048	966548	intergenic	ENSDARG00000104879,ENSDARG00000087341	CU694495.1,unc5c	12	26	26	13	12	17	16	24	19	16	8	6	11	13	13	25	14	16	16	22
Peak10276	chr10	971985	972485	intergenic	ENSDARG00000104879,ENSDARG00000087341	CU694495.1,unc5c	8	5	67	71	19	44	14	14	17	5	2	3	17	7	14	10	12	16	39	45
Peak10277	chr10	973669	974169	intergenic	ENSDARG00000104879,ENSDARG00000087341	CU694495.1,unc5c	10	4	50	26	6	31	11	6	4	5	1	0	6	7	6	8	12	7	14	24
Peak10278	chr10	976600	977100	intergenic	ENSDARG00000104879,ENSDARG00000087341	CU694495.1,unc5c	5	6	7	3	11	0	9	14	7	9	0	4	6	5	5	5	5	3	7	8
Peak10279	chr10	977313	977813	intergenic	ENSDARG00000104879,ENSDARG00000087341	CU694495.1,unc5c	23	22	37	19	14	28	23	26	30	12	7	7	17	11	7	12	11	13	12	36
Peak10280	chr10	982225	982725	intergenic	ENSDARG00000104879,ENSDARG00000087341	CU694495.1,unc5c	17	13	9	17	11	10	16	28	20	9	6	13	22	20	27	27	8	15	22	38
Peak10281	chr10	984884	985384	intergenic	ENSDARG00000104879,ENSDARG00000087341	CU694495.1,unc5c	36	22	13	14	8	20	22	11	12	12	12	14	24	25	11	29	21	29	15	32
Peak10282	chr10	987949	988449	intergenic	ENSDARG00000104879,ENSDARG00000087341	CU694495.1,unc5c	16	13	16	6	9	12	19	18	9	13	4	5	21	17	13	14	11	20	16	23
Peak10283	chr10	989987	990487	intergenic	ENSDARG00000104879,ENSDARG00000087341	CU694495.1,unc5c	16	11	5	6	13	11	23	16	18	8	4	10	17	6	11	12	14	13	11	19
Peak10284	chr10	993027	993527	intergenic	ENSDARG00000104879,ENSDARG00000087341	CU694495.1,unc5c	20	23	18	13	13	14	25	26	11	8	6	5	31	22	12	38	20	15	24	29
Peak10285	chr10	998101	998601	intergenic	ENSDARG00000104879,ENSDARG00000087341	CU694495.1,unc5c	13	13	7	6	16	5	7	15	19	10	2	9	23	17	15	25	15	27	15	29
Peak10286	chr10	999106	999606	intergenic	ENSDARG00000104879,ENSDARG00000087341	CU694495.1,unc5c	28	16	21	17	25	30	16	17	21	14	6	4	29	13	14	36	17	25	40	38
Peak10287	chr10	1005114	1005614	intergenic	ENSDARG00000104879,ENSDARG00000087341	CU694495.1,unc5c	26	30	21	11	18	19	29	28	23	13	6	3	28	17	10	30	13	19	28	20
Peak10288	chr10	1006385	1006885	intergenic	ENSDARG00000104879,ENSDARG00000087341	CU694495.1,unc5c	22	25	29	19	12	19	19	37	32	22	9	5	35	25	25	41	27	19	36	47
Peak10289	chr10	1011149	1011649	intergenic	ENSDARG00000104879,ENSDARG00000087341	CU694495.1,unc5c	11	10	15	4	11	3	13	11	15	9	3	7	17	9	12	29	12	13	26	22
Peak10290	chr10	1014982	1015482	intergenic	ENSDARG00000104879,ENSDARG00000087341	CU694495.1,unc5c	53	93	74	55	10	50	21	37	54	29	31	15	33	8	9	27	15	26	31	44
Peak10291	chr10	1022037	1022537	intergenic	ENSDARG00000104879,ENSDARG00000087341	CU694495.1,unc5c	26	26	22	23	13	22	16	27	29	15	9	6	24	10	12	21	9	11	22	43
Peak10292	chr10	1033386	1033886	intergenic	ENSDARG00000104879,ENSDARG00000087341	CU694495.1,unc5c	13	15	10	14	8	11	18	23	27	21	7	2	21	12	13	20	14	15	11	36
Peak10293	chr10	1035229	1035729	intergenic	ENSDARG00000104879,ENSDARG00000087341	CU694495.1,unc5c	19	16	9	8	8	5	19	20	6	7	8	0	17	11	9	24	16	19	16	24
Peak10294	chr10	1036315	1036815	intergenic	ENSDARG00000104879,ENSDARG00000087341	CU694495.1,unc5c	12	14	19	9	11	10	13	18	15	10	3	3	12	15	11	20	15	15	12	16
Peak10295	chr10	1042803	1043303	intergenic	ENSDARG00000104879,ENSDARG00000087341	CU694495.1,unc5c	4	5	4	4	3	5	9	9	14	3	2	2	12	8	9	26	12	7	19	13
Peak10296	chr10	1051319	1051819	exonic	ENSDARG00000087341	unc5c	16	5	12	6	23	12	11	27	15	13	5	9	22	18	11	26	18	14	20	20
Peak10297	chr10	1060782	1061282	intronic	ENSDARG00000087341	unc5c	28	11	20	6	22	21	33	45	27	24	8	7	31	22	16	30	18	24	26	22
Peak10298	chr10	1062123	1062623	intronic	ENSDARG00000087341	unc5c	19	15	14	21	11	15	11	26	16	12	7	9	24	16	13	28	7	18	15	27
Peak10299	chr10	1068292	1068792	intronic	ENSDARG00000087341	unc5c	21	36	39	19	7	29	21	24	29	22	5	7	17	14	5	10	8	11	32	34
Peak10300	chr10	1068915	1069415	exonic	ENSDARG00000087341	unc5c	14	17	14	6	14	15	21	30	14	13	2	2	23	13	8	29	12	9	17	26
Peak10301	chr10	1071535	1072035	exonic	ENSDARG00000087341	unc5c	25	12	20	13	12	19	20	30	16	16	4	4	32	26	16	55	17	28	26	23
Peak10302	chr10	1078308	1078808	exonic	ENSDARG00000102742	bmpr1bb	31	20	24	11	11	17	24	29	16	14	1	5	24	15	23	28	18	21	21	21
Peak10303	chr10	1083951	1084451	intronic	ENSDARG00000102742	bmpr1bb	19	8	9	4	13	5	17	29	22	8	5	3	21	13	10	27	16	15	11	25
Peak10304	chr10	1089864	1090364	exonic	ENSDARG00000102742	bmpr1bb	15	14	15	8	19	18	26	30	19	10	1	9	29	26	16	29	11	24	14	32
Peak10305	chr10	1092100	1092600	promoter	ENSDARG00000102742	bmpr1bb	29	35	27	22	15	26	26	33	37	22	11	15	21	18	14	19	15	22	36	39
Peak10306	chr10	1096927	1097427	intergenic	ENSDARG00000102742,ENSDARG00000075729	bmpr1bb,bmpr1bb	19	9	12	11	13	8	14	19	9	5	6	6	18	12	10	25	8	16	18	22
Peak10307	chr10	1097628	1098128	intergenic	ENSDARG00000102742,ENSDARG00000075729	bmpr1bb,bmpr1bb	6	10	6	6	9	8	12	33	7	9	4	5	25	9	10	29	20	15	14	13
Peak10308	chr10	1106136	1106636	intergenic	ENSDARG00000102742,ENSDARG00000075729	bmpr1bb,bmpr1bb	17	13	8	6	12	8	15	16	21	6	5	8	11	11	8	13	9	12	14	16
Peak10309	chr10	1108374	1108874	intergenic	ENSDARG00000102742,ENSDARG00000075729	bmpr1bb,bmpr1bb	11	16	11	8	16	13	22	20	20	9	1	7	27	13	20	25	21	13	16	28
Peak10310	chr10	1113823	1114323	intergenic	ENSDARG00000102742,ENSDARG00000075729	bmpr1bb,bmpr1bb	12	14	6	10	13	9	18	22	18	5	3	3	25	19	18	25	21	12	15	29
Peak10311	chr10	1119930	1120430	intronic	ENSDARG00000075729	bmpr1bb	40	37	20	26	11	21	29	35	45	15	6	6	27	9	16	10	15	10	21	28
Peak10312	chr10	1125496	1125996	intronic	ENSDARG00000075729	bmpr1bb	11	14	15	8	16	12	17	16	28	7	5	4	16	19	5	21	14	10	13	18
Peak10313	chr10	1127952	1128452	intronic	ENSDARG00000075729	bmpr1bb	13	13	9	9	9	7	10	7	5	9	8	0	22	20	10	18	19	11	11	33
Peak10314	chr10	1135653	1136153	intronic	ENSDARG00000075729	bmpr1bb	23	13	20	22	15	20	11	16	5	9	7	16	28	20	8	22	13	17	28	33
Peak10315	chr10	1138361	1138861	exonic	ENSDARG00000075729	bmpr1bb	38	48	34	45	23	35	18	37	27	28	7	7	43	23	17	38	30	32	32	49
Peak10316	chr10	1142125	1142625	intronic	ENSDARG00000075729	bmpr1bb	8	2	9	4	6	9	8	19	8	2	4	7	15	15	15	34	20	9	9	14
Peak10317	chr10	1142637	1143137	intronic	ENSDARG00000075729	bmpr1bb	49	41	70	77	22	57	54	50	58	29	18	15	63	16	22	39	27	27	36	70
Peak10318	chr10	1147445	1147945	intronic	ENSDARG00000075729	bmpr1bb	9	5	12	8	20	15	13	19	13	11	3	6	29	21	16	34	16	24	18	23
Peak10319	chr10	1149765	1150265	intronic	ENSDARG00000075729	bmpr1bb	17	8	8	11	19	24	17	24	15	9	8	8	17	30	20	22	16	25	32	17
Peak10320	chr10	1152198	1152698	intronic	ENSDARG00000075729	bmpr1bb	32	45	27	20	14	24	9	17	27	11	18	8	26	11	7	15	16	16	31	25
Peak10321	chr10	1152643	1153143	intronic	ENSDARG00000075729	bmpr1bb	6	7	6	10	4	7	7	7	10	5	6	5	23	16	14	11	13	13	9	14
Peak10322	chr10	1153474	1153974	intronic	ENSDARG00000075729	bmpr1bb	59	68	68	85	12	40	15	29	34	24	31	18	43	14	16	20	30	25	37	42
Peak10323	chr10	1155193	1155693	intronic	ENSDARG00000075729	bmpr1bb	13	13	35	17	6	25	11	18	25	11	7	7	16	4	7	12	7	12	22	22
Peak10324	chr10	1157255	1157755	intronic	ENSDARG00000075729	bmpr1bb	14	6	20	3	10	10	9	21	8	10	5	5	20	21	10	28	15	22	22	29
Peak10325	chr10	1162287	1162787	intronic	ENSDARG00000075729	bmpr1bb	5	1	3	2	6	7	7	9	4	3	1	4	11	8	5	6	7	13	11	7
Peak10326	chr10	1162814	1163314	intronic	ENSDARG00000075729	bmpr1bb	3	3	0	1	4	4	4	7	2	4	1	2	7	6	14	11	4	8	6	7
Peak10327	chr10	1163225	1163725	intronic	ENSDARG00000075729	bmpr1bb	9	6	3	6	6	9	5	14	5	6	1	2	9	13	7	16	10	5	9	12
Peak10328	chr10	1168148	1168648	intronic	ENSDARG00000075729	bmpr1bb	25	23	94	66	12	61	28	34	31	19	2	7	22	9	10	17	25	14	28	26
Peak10329	chr10	1172173	1172673	intronic	ENSDARG00000075729	bmpr1bb	18	16	19	13	14	25	11	31	28	10	9	2	34	27	21	32	23	14	27	30
Peak10330	chr10	1173727	1174227	intronic	ENSDARG00000075729	bmpr1bb	17	15	19	6	18	21	14	17	18	13	3	3	17	11	8	21	14	9	15	17
Peak10331	chr10	1178534	1179034	intronic	ENSDARG00000075729	bmpr1bb	20	15	17	13	16	14	19	24	17	12	4	8	23	22	14	16	17	24	21	22
Peak10332	chr10	1180868	1181368	intronic	ENSDARG00000075729	bmpr1bb	17	20	21	9	17	15	11	25	21	11	4	4	27	17	22	26	14	17	16	20
Peak10333	chr10	1185659	1186159	promoter	ENSDARG00000075729	bmpr1bb	27	22	10	21	12	16	10	24	23	6	9	3	21	13	14	15	12	19	23	27
Peak10334	chr10	1187843	1188343	intergenic	ENSDARG00000075729,ENSDARG00000027600	bmpr1bb,pdlim5b	7	8	7	4	6	5	6	8	9	10	1	2	14	19	13	10	3	17	7	17
Peak10335	chr10	1201322	1201822	intronic	ENSDARG00000027600	pdlim5b	7	6	14	7	13	9	10	26	12	11	4	5	26	14	16	26	17	15	13	12
Peak10336	chr10	1201691	1202191	exonic	ENSDARG00000027600	pdlim5b	9	13	12	13	9	10	11	18	16	11	3	3	11	19	8	27	14	21	10	19
Peak10337	chr10	1202787	1203287	intronic	ENSDARG00000027600	pdlim5b	9	14	19	12	7	17	10	27	15	14	6	6	25	9	9	15	10	9	14	19
Peak10338	chr10	1206617	1207117	intronic	ENSDARG00000027600	pdlim5b	26	32	24	12	16	18	14	22	21	21	1	4	16	10	15	17	8	10	31	22
Peak10339	chr10	1213297	1213797	intronic	ENSDARG00000027600	pdlim5b	25	34	36	31	12	28	17	26	27	18	8	13	25	9	7	14	15	20	21	33
Peak10340	chr10	1217211	1217711	intronic	ENSDARG00000027600	pdlim5b	8	9	13	8	18	15	28	16	12	15	9	9	26	16	16	25	16	20	32	23
Peak10341	chr10	1222543	1223043	exonic	ENSDARG00000027600	pdlim5b	20	9	12	10	14	6	24	25	13	4	2	12	18	10	13	22	16	21	19	21
Peak10342	chr10	1224689	1225189	intronic	ENSDARG00000027600	pdlim5b	5	6	3	7	13	8	9	13	9	3	3	5	11	9	5	11	11	13	27	25
Peak10343	chr10	1225227	1225727	intronic	ENSDARG00000027600	pdlim5b	12	9	19	2	4	10	14	10	10	4	5	6	11	7	5	14	6	8	14	21
Peak10344	chr10	1231411	1231911	intronic	ENSDARG00000027600	pdlim5b	40	19	54	54	19	57	28	24	26	21	13	11	57	28	27	36	26	22	19	18
Peak10345	chr10	1233417	1233917	intronic	ENSDARG00000027600	pdlim5b	11	14	14	7	9	11	12	10	11	14	0	7	15	12	9	10	11	11	19	28
Peak10346	chr10	1233954	1234454	intronic	ENSDARG00000027600	pdlim5b	14	14	19	14	11	16	14	9	9	8	1	4	11	12	8	20	0	8	16	9
Peak10347	chr10	1239213	1239713	intronic	ENSDARG00000027600	pdlim5b	11	3	12	11	13	18	24	22	11	12	5	4	19	20	14	30	21	17	26	29
Peak10348	chr10	1239801	1240301	intronic	ENSDARG00000027600	pdlim5b	6	3	1	7	11	7	11	11	5	3	3	3	11	8	17	19	12	13	15	24
Peak10349	chr10	1242362	1242862	intronic	ENSDARG00000027600	pdlim5b	20	39	32	29	14	27	14	14	18	17	26	17	27	18	7	10	16	29	31	26
Peak10350	chr10	1243584	1244084	intronic	ENSDARG00000027600	pdlim5b	18	9	9	6	17	19	14	19	12	13	13	5	22	19	15	18	13	22	16	21
Peak10351	chr10	1250342	1250842	intronic	ENSDARG00000027600	pdlim5b	12	25	17	9	9	14	21	14	9	13	6	5	14	19	6	17	12	16	18	15
Peak10352	chr10	1255937	1256437	intronic	ENSDARG00000027600	pdlim5b	38	33	30	22	4	25	13	20	33	16	14	13	38	15	6	23	27	37	36	53
Peak10353	chr10	1259723	1260223	intronic	ENSDARG00000027600	pdlim5b	20	31	17	10	15	17	20	19	17	14	9	5	28	17	15	39	25	20	27	22
Peak10354	chr10	1262350	1262850	intronic	ENSDARG00000027600	pdlim5b	22	13	16	9	12	13	9	26	18	12	4	2	24	17	10	28	12	15	14	13
Peak10355	chr10	1267757	1268257	intronic	ENSDARG00000027600	pdlim5b	9	17	94	109	18	112	26	39	54	20	2	6	30	14	11	20	12	9	44	57
Peak10356	chr10	1270160	1270660	intronic	ENSDARG00000027600	pdlim5b	7	12	13	7	12	9	17	17	11	10	5	1	18	24	18	26	12	24	21	22
Peak10357	chr10	1273252	1273752	intronic	ENSDARG00000027600	pdlim5b	17	16	17	11	10	11	13	16	18	20	6	4	19	17	18	19	11	8	18	23
Peak10358	chr10	1276877	1277377	intronic	ENSDARG00000027600	pdlim5b	11	5	4	4	11	7	11	20	11	3	5	10	18	21	18	20	13	25	24	22
Peak10359	chr10	1278974	1279474	intronic	ENSDARG00000027600	pdlim5b	5	8	6	8	8	5	8	22	8	6	1	3	27	11	10	9	10	5	8	19
Peak10360	chr10	1280741	1281241	promoter	ENSDARG00000027600	pdlim5b	49	58	96	61	20	94	17	40	43	19	16	13	31	15	21	18	18	21	59	64
Peak10361	chr10	1282892	1283392	promoter	ENSDARG00000027600	pdlim5b	38	38	43	22	17	36	28	33	33	30	21	12	23	6	11	27	16	25	45	45
Peak10362	chr10	1284586	1285086	intergenic	ENSDARG00000027600,ENSDARG00000079129	pdlim5b,opn4xa	8	10	6	8	5	5	15	14	13	12	0	6	23	16	19	24	9	15	17	17
Peak10363	chr10	1288975	1289475	intergenic	ENSDARG00000027600,ENSDARG00000079129	pdlim5b,opn4xa	6	5	3	3	3	1	4	5	4	4	4	6	4	9	5	11	6	9	7	12
Peak10364	chr10	1289299	1289799	intergenic	ENSDARG00000027600,ENSDARG00000079129	pdlim5b,opn4xa	11	11	2	3	4	4	4	5	7	3	2	3	11	7	5	8	1	14	10	7
Peak10365	chr10	1290939	1291439	intergenic	ENSDARG00000027600,ENSDARG00000079129	pdlim5b,opn4xa	6	11	11	2	15	8	12	14	12	8	2	0	15	10	7	9	11	14	11	19
Peak10366	chr10	1297569	1298069	downstream	ENSDARG00000079129	opn4xa	7	15	7	5	6	4	8	19	16	9	1	4	9	14	6	23	9	17	13	17
Peak10367	chr10	1299579	1300079	exonic	ENSDARG00000079129	opn4xa	13	8	13	8	15	9	15	18	9	10	2	11	20	20	19	22	11	22	18	17
Peak10368	chr10	1320706	1321206	intronic	ENSDARG00000079129	opn4xa	17	23	16	11	11	9	24	17	12	9	3	11	23	21	15	27	9	24	17	25
Peak10369	chr10	1330566	1331066	intergenic	ENSDARG00000079129,ENSDARG00000039959	opn4xa,gdnfa	13	12	15	5	3	6	5	10	7	5	4	1	11	9	13	14	8	20	17	32
Peak10370	chr10	1331501	1332001	intergenic	ENSDARG00000079129,ENSDARG00000039959	opn4xa,gdnfa	25	22	16	17	10	10	9	11	17	7	7	6	11	10	8	6	8	6	24	19
Peak10371	chr10	1332719	1333219	intergenic	ENSDARG00000079129,ENSDARG00000039959	opn4xa,gdnfa	8	10	7	4	4	8	11	15	16	9	5	1	21	9	11	21	12	11	27	34
Peak10372	chr10	1336746	1337246	intergenic	ENSDARG00000079129,ENSDARG00000039959	opn4xa,gdnfa	13	15	27	22	10	25	18	22	20	17	7	6	27	14	11	22	14	18	22	34
Peak10373	chr10	1339265	1339765	intergenic	ENSDARG00000079129,ENSDARG00000039959	opn4xa,gdnfa	13	7	10	8	5	7	19	12	5	7	1	2	15	10	9	14	18	8	14	22
Peak10374	chr10	1342747	1343247	intergenic	ENSDARG00000079129,ENSDARG00000039959	opn4xa,gdnfa	8	14	11	10	17	19	13	20	15	6	10	15	35	23	19	32	18	22	20	21
Peak10375	chr10	1344784	1345284	intergenic	ENSDARG00000079129,ENSDARG00000039959	opn4xa,gdnfa	8	16	9	5	10	4	18	13	12	10	6	14	20	10	10	19	11	17	17	21
Peak10376	chr10	1348031	1348531	intergenic	ENSDARG00000079129,ENSDARG00000039959	opn4xa,gdnfa	13	6	11	12	11	6	9	15	12	8	6	2	13	16	13	20	8	14	17	26
Peak10377	chr10	1356053	1356553	intergenic	ENSDARG00000079129,ENSDARG00000039959	opn4xa,gdnfa	7	5	6	6	8	3	19	11	6	8	3	5	15	14	7	17	9	14	18	21
Peak10378	chr10	1359187	1359687	intergenic	ENSDARG00000079129,ENSDARG00000039959	opn4xa,gdnfa	10	6	4	4	12	11	10	7	5	9	2	3	19	9	10	13	12	21	11	23
Peak10379	chr10	1361989	1362489	intergenic	ENSDARG00000079129,ENSDARG00000039959	opn4xa,gdnfa	4	7	2	5	9	9	8	12	6	7	1	4	15	9	15	18	14	8	12	8
Peak10380	chr10	1363708	1364208	intergenic	ENSDARG00000079129,ENSDARG00000039959	opn4xa,gdnfa	22	33	25	20	15	32	12	31	29	24	3	7	33	14	18	18	18	21	16	35
Peak10381	chr10	1370867	1371367	intergenic	ENSDARG00000079129,ENSDARG00000039959	opn4xa,gdnfa	6	10	8	2	8	10	21	18	11	12	2	6	13	14	11	18	15	13	19	25
Peak10382	chr10	1372563	1373063	intergenic	ENSDARG00000079129,ENSDARG00000039959	opn4xa,gdnfa	15	17	18	12	11	12	19	20	20	13	3	2	19	12	12	25	12	16	14	33
Peak10383	chr10	1377634	1378134	intergenic	ENSDARG00000079129,ENSDARG00000039959	opn4xa,gdnfa	11	8	36	41	15	46	8	25	39	18	2	5	27	8	17	13	14	17	46	53
Peak10384	chr10	1384088	1384588	promoter	ENSDARG00000039959	gdnfa	25	32	52	29	23	33	16	37	33	29	8	5	35	27	20	27	18	25	21	48
Peak10385	chr10	1387207	1387707	intronic	ENSDARG00000039959	gdnfa	10	3	8	4	10	9	9	14	6	8	4	3	18	14	19	14	14	23	30	26
Peak10386	chr10	1391426	1391926	intronic	ENSDARG00000039959	gdnfa	22	8	5	12	8	18	19	33	10	6	7	9	23	12	12	22	19	14	16	35
Peak10387	chr10	1399825	1400325	exonic	ENSDARG00000039959	gdnfa	18	15	10	2	16	8	13	28	10	12	10	9	29	12	25	25	18	16	15	39
Peak10388	chr10	1402956	1403456	downstream	ENSDARG00000039959	gdnfa	32	27	14	12	14	20	28	28	24	25	8	7	35	11	18	21	19	12	24	42
Peak10389	chr10	1408854	1409354	intergenic	ENSDARG00000039959,ENSDARG00000092776	gdnfa,si:ch73-209l12.1	9	11	5	3	7	11	14	23	32	23	7	2	13	7	9	14	6	12	12	31
Peak10390	chr10	1411145	1411645	intergenic	ENSDARG00000039959,ENSDARG00000092776	gdnfa,si:ch73-209l12.1	18	41	20	14	11	23	14	28	34	22	2	6	32	14	9	10	22	13	14	41
Peak10391	chr10	1414411	1414911	intergenic	ENSDARG00000039959,ENSDARG00000092776	gdnfa,si:ch73-209l12.1	21	13	8	7	18	11	17	14	14	6	5	2	11	5	9	15	5	12	19	34
Peak10392	chr10	1419586	1420086	intergenic	ENSDARG00000039959,ENSDARG00000092776	gdnfa,si:ch73-209l12.1	15	12	1	5	10	10	14	17	14	8	6	2	16	10	9	19	20	14	16	15
Peak10393	chr10	1424627	1425127	intergenic	ENSDARG00000039959,ENSDARG00000092776	gdnfa,si:ch73-209l12.1	12	10	6	8	7	14	17	18	19	6	1	5	22	9	9	15	15	21	8	10
Peak10394	chr10	1430620	1431120	intergenic	ENSDARG00000039959,ENSDARG00000092776	gdnfa,si:ch73-209l12.1	17	19	11	6	5	12	11	17	11	10	2	5	19	12	13	21	15	16	12	30
Peak10395	chr10	1432071	1432571	intergenic	ENSDARG00000039959,ENSDARG00000092776	gdnfa,si:ch73-209l12.1	9	10	31	19	19	45	26	39	49	27	4	4	14	8	5	15	18	11	62	85
Peak10396	chr10	1439413	1439913	intergenic	ENSDARG00000039959,ENSDARG00000092776	gdnfa,si:ch73-209l12.1	18	11	19	12	13	19	15	23	19	13	5	8	32	26	17	25	16	29	21	24
Peak10397	chr10	1441520	1442020	intergenic	ENSDARG00000039959,ENSDARG00000092776	gdnfa,si:ch73-209l12.1	55	65	41	43	16	43	41	50	65	49	7	12	31	17	9	24	12	34	21	42
Peak10398	chr10	1443965	1444465	intergenic	ENSDARG00000039959,ENSDARG00000092776	gdnfa,si:ch73-209l12.1	13	10	6	6	11	6	14	20	13	12	13	5	29	17	12	25	17	12	10	21
Peak10399	chr10	1447025	1447525	intergenic	ENSDARG00000039959,ENSDARG00000092776	gdnfa,si:ch73-209l12.1	2	6	10	3	4	3	5	8	5	1	3	9	6	8	7	4	9	4	8	10
Peak10400	chr10	1448076	1448576	intergenic	ENSDARG00000039959,ENSDARG00000092776	gdnfa,si:ch73-209l12.1	14	15	17	16	6	17	18	12	16	14	4	5	17	14	7	27	17	18	23	24
Peak10401	chr10	1454302	1454802	intergenic	ENSDARG00000039959,ENSDARG00000092776	gdnfa,si:ch73-209l12.1	18	6	12	7	10	16	26	18	15	11	4	5	18	17	17	31	11	19	16	20
Peak10402	chr10	1461225	1461725	intergenic	ENSDARG00000039959,ENSDARG00000092776	gdnfa,si:ch73-209l12.1	15	14	19	7	6	18	16	26	15	15	3	4	23	15	12	25	6	16	25	19
Peak10403	chr10	1469161	1469661	intergenic	ENSDARG00000039959,ENSDARG00000092776	gdnfa,si:ch73-209l12.1	13	13	12	15	10	11	15	18	11	11	3	6	24	17	15	37	15	21	16	23
Peak10404	chr10	1469933	1470433	intergenic	ENSDARG00000039959,ENSDARG00000092776	gdnfa,si:ch73-209l12.1	29	26	36	32	16	25	10	32	32	19	6	5	16	13	5	16	18	25	17	36
Peak10405	chr10	1477992	1478492	intergenic	ENSDARG00000039959,ENSDARG00000092776	gdnfa,si:ch73-209l12.1	23	16	17	9	11	7	10	29	14	15	0	3	10	19	10	25	17	17	22	27
Peak10406	chr10	1482927	1483427	intergenic	ENSDARG00000039959,ENSDARG00000092776	gdnfa,si:ch73-209l12.1	20	11	24	18	9	26	24	21	19	11	7	4	17	11	13	24	5	17	27	31
Peak10407	chr10	1485573	1486073	intergenic	ENSDARG00000039959,ENSDARG00000092776	gdnfa,si:ch73-209l12.1	22	24	25	19	16	28	16	26	18	21	18	23	29	22	25	27	21	23	34	26
Peak10408	chr10	1488699	1489199	intergenic	ENSDARG00000039959,ENSDARG00000092776	gdnfa,si:ch73-209l12.1	14	8	10	6	9	3	10	10	11	15	4	4	30	9	16	14	12	17	14	22
Peak10409	chr10	1498733	1499233	intergenic	ENSDARG00000039959,ENSDARG00000092776	gdnfa,si:ch73-209l12.1	11	14	7	10	11	11	15	16	8	15	0	6	28	23	21	22	9	19	23	23
Peak10410	chr10	1504960	1505460	UTR3	ENSDARG00000092776	si:ch73-209l12.1	8	9	19	10	6	15	19	17	14	6	4	8	19	23	20	26	14	17	24	21
Peak10411	chr10	1508305	1508805	exonic	ENSDARG00000092776	si:ch73-209l12.1	7	10	7	5	8	9	24	18	7	7	4	7	16	17	11	24	12	18	13	17
Peak10412	chr10	1510739	1511239	exonic	ENSDARG00000092776	si:ch73-209l12.1	5	9	7	5	3	7	14	18	12	5	10	5	30	14	18	18	13	18	11	16
Peak10413	chr10	1512771	1513271	exonic	ENSDARG00000092776	si:ch73-209l12.1	1	1	3	3	7	3	6	2	2	0	1	0	4	1	3	5	4	6	3	12
Peak10414	chr10	1513118	1513618	exonic	ENSDARG00000092776	si:ch73-209l12.1	6	4	2	6	6	3	9	5	5	3	0	3	12	10	4	10	8	13	10	12
Peak10415	chr10	1515859	1516359	exonic	ENSDARG00000092776	si:ch73-209l12.1	11	5	6	3	8	3	11	12	7	2	3	5	9	11	10	14	11	18	9	15
Peak10416	chr10	1516417	1516917	exonic	ENSDARG00000092776	si:ch73-209l12.1	8	7	6	3	7	4	10	15	8	7	2	1	27	12	8	20	13	15	17	16
Peak10417	chr10	1518447	1518947	exonic	ENSDARG00000092776	si:ch73-209l12.1	21	22	21	8	10	14	16	21	22	14	4	6	21	19	12	25	16	8	13	35
Peak10418	chr10	1521470	1521970	promoter	ENSDARG00000092776	si:ch73-209l12.1	9	10	10	12	8	11	27	23	11	17	3	5	16	17	10	36	20	16	16	30
Peak10419	chr10	1529617	1530117	promoter	ENSDARG00000092776	si:ch73-209l12.1	15	9	13	9	18	10	32	31	12	13	2	6	21	15	20	32	18	23	17	22
Peak10420	chr10	1534382	1534882	promoter	ENSDARG00000092776	si:ch73-209l12.1	11	11	13	10	12	25	36	23	15	18	6	6	36	18	15	34	11	22	21	21
Peak10421	chr10	1535301	1535801	promoter	ENSDARG00000092776	si:ch73-209l12.1	10	11	11	8	22	19	19	26	11	11	3	10	28	24	18	38	18	24	19	24
Peak10422	chr10	1540866	1541366	exonic	ENSDARG00000092776	si:ch73-209l12.1	6	12	10	11	15	14	12	10	15	6	6	3	32	22	15	28	9	16	16	26
Peak10423	chr10	1544624	1545124	exonic	ENSDARG00000092776	si:ch73-209l12.1	18	14	13	6	10	10	22	28	16	9	4	6	37	25	18	19	14	23	24	21
Peak10424	chr10	1546911	1547411	exonic	ENSDARG00000092776	si:ch73-209l12.1	10	6	6	9	11	23	14	16	10	19	1	5	22	20	15	29	11	22	11	31
Peak10425	chr10	1553083	1553583	exonic	ENSDARG00000092776	si:ch73-209l12.1	15	10	11	9	19	15	17	28	11	5	3	7	20	11	21	35	16	26	21	19
Peak10426	chr10	1560370	1560870	promoter	ENSDARG00000092776	si:ch73-209l12.1	41	47	35	34	18	31	20	35	41	36	14	11	38	15	12	18	15	28	50	82
Peak10427	chr10	1563076	1563576	promoter	ENSDARG00000078257	ora5	21	24	24	16	19	26	25	27	23	16	2	7	20	27	22	36	20	25	26	35
Peak10428	chr10	1569329	1569829	exonic	ENSDARG00000001777	nup155	14	10	5	7	8	10	14	17	13	4	1	6	17	17	10	17	15	17	14	17
Peak10429	chr10	1571284	1571784	exonic	ENSDARG00000001777	nup155	13	6	7	0	7	8	12	17	4	8	4	1	23	8	9	18	10	8	8	8
Peak10430	chr10	1574172	1574672	exonic	ENSDARG00000001777	nup155	17	7	7	4	7	10	10	10	7	2	5	7	14	13	4	22	16	16	15	21
Peak10431	chr10	1576415	1576915	exonic	ENSDARG00000001777	nup155	10	11	6	4	5	18	11	24	6	10	6	4	12	11	8	17	14	20	17	17
Peak10432	chr10	1579584	1580084	exonic	ENSDARG00000001777	nup155	18	10	9	10	10	11	17	25	12	10	5	3	25	20	14	38	13	18	15	15
Peak10433	chr10	1581235	1581735	exonic	ENSDARG00000001777	nup155	7	14	8	6	7	13	18	17	10	8	5	3	20	21	22	29	16	11	7	24
Peak10434	chr10	1583738	1584238	exonic	ENSDARG00000001777	nup155	12	21	15	11	10	3	24	12	17	7	1	10	17	7	14	20	18	15	16	29
Peak10435	chr10	1585853	1586353	exonic	ENSDARG00000001777	nup155	20	11	7	6	11	10	20	17	7	7	2	6	13	20	10	23	6	7	9	17
Peak10436	chr10	1591344	1591844	exonic	ENSDARG00000001777	nup155	15	7	12	4	4	7	11	11	7	4	6	7	6	7	3	8	8	9	6	15
Peak10437	chr10	1591731	1592231	exonic	ENSDARG00000001777	nup155	7	5	4	4	8	5	8	11	2	4	3	1	3	2	2	16	13	7	9	8
Peak10438	chr10	1592591	1593091	exonic	ENSDARG00000001777	nup155	11	10	5	9	11	9	19	12	10	9	2	2	15	12	22	23	16	18	15	19
Peak10439	chr10	1598598	1599098	promoter	ENSDARG00000001777	nup155	6	10	7	6	2	6	27	17	7	17	5	6	10	11	7	17	7	9	9	21
Peak10440	chr10	1601234	1601734	exonic	ENSDARG00000001777	nup155	5	7	7	6	16	6	14	16	5	3	1	4	14	11	14	13	7	13	15	14
Peak10441	chr10	1601815	1602315	intronic	ENSDARG00000001777	nup155	4	2	7	5	7	7	9	12	12	5	2	5	13	8	4	10	10	18	15	13
Peak10442	chr10	1608423	1608923	promoter	ENSDARG00000001777	nup155	19	30	27	31	13	30	12	26	24	13	9	8	18	13	7	14	11	18	31	46
Peak10443	chr10	1610751	1611251	promoter	ENSDARG00000075376	sgsm1b	103	159	158	179	48	124	77	118	152	133	30	18	99	35	37	40	24	61	81	146
Peak10444	chr10	1616822	1617322	intronic	ENSDARG00000075376	sgsm1b	15	9	11	3	5	8	14	30	18	9	3	3	27	15	12	25	16	17	15	18
Peak10445	chr10	1630518	1631018	exonic	ENSDARG00000075376	sgsm1b	10	10	6	7	17	8	18	19	8	15	5	4	12	10	16	18	15	17	17	37
Peak10446	chr10	1635159	1635659	exonic	ENSDARG00000075376	sgsm1b	9	9	8	2	16	15	16	27	16	19	9	3	20	9	13	24	13	20	18	22
Peak10447	chr10	1635794	1636294	intronic	ENSDARG00000075376	sgsm1b	4	7	6	14	11	11	8	26	13	10	4	8	23	16	9	29	16	19	6	17
Peak10448	chr10	1636981	1637481	intronic	ENSDARG00000075376	sgsm1b	9	11	9	5	15	12	26	23	22	8	5	3	29	26	20	30	22	18	15	21
Peak10449	chr10	1640109	1640609	promoter	ENSDARG00000075376	sgsm1b	14	5	14	8	23	15	19	24	25	11	3	5	38	27	26	33	23	25	22	22
Peak10450	chr10	1653705	1654205	promoter	ENSDARG00000014963	triap1	31	42	50	19	25	41	35	47	29	42	12	12	38	18	14	29	10	25	42	63
Peak10451	chr10	1660912	1661412	exonic	ENSDARG00000008097	srsf9	7	10	13	6	9	11	20	12	28	10	4	9	15	15	12	27	15	17	16	15
Peak10452	chr10	1666968	1667468	promoter	ENSDARG00000008097	srsf9	9	6	6	2	11	7	19	29	27	13	2	3	24	8	20	17	15	16	26	25
Peak10453	chr10	1668901	1669401	promoter	ENSDARG00000008097	srsf9	37	62	67	49	31	51	32	57	48	25	16	13	47	19	14	23	18	24	38	56
Peak10454	chr10	1669865	1670365	promoter	ENSDARG00000008097	srsf9	28	39	55	35	12	37	17	29	33	15	14	9	23	6	6	27	16	23	33	36
Peak10455	chr10	1677458	1677958	intergenic	ENSDARG00000008097,ENSDARG00000092467	srsf9,si:ch73-46j18.5	7	5	5	3	6	5	12	18	8	9	2	4	18	5	7	25	11	13	12	7
Peak10456	chr10	1679477	1679977	downstream	ENSDARG00000092467	si:ch73-46j18.5	30	41	25	24	13	22	27	38	28	17	3	7	23	16	16	24	17	19	18	31
Peak10457	chr10	1687771	1688271	intronic	ENSDARG00000092467	si:ch73-46j18.5	8	15	82	41	14	74	26	33	30	11	3	2	15	5	10	11	16	6	65	66
Peak10458	chr10	1688459	1688959	intronic	ENSDARG00000092467	si:ch73-46j18.5	60	108	85	66	23	69	38	61	82	50	27	21	48	17	16	23	30	15	75	100
Peak10459	chr10	1690105	1690605	promoter	ENSDARG00000092467	si:ch73-46j18.5	86	106	92	80	30	97	57	82	88	72	39	45	69	44	26	38	24	42	77	97
Peak10460	chr10	1694254	1694754	exonic	ENSDARG00000078245	gal3st1b	13	11	9	10	13	18	19	20	13	5	3	9	31	26	21	41	15	10	23	22
Peak10461	chr10	1698297	1698797	exonic	ENSDARG00000078245	gal3st1b	39	43	79	64	11	64	23	18	34	15	14	14	46	18	18	20	16	29	26	35
Peak10462	chr10	1700869	1701369	intronic	ENSDARG00000078245	gal3st1b	12	13	16	7	7	23	17	16	14	7	6	3	23	10	11	22	15	11	14	16
Peak10463	chr10	1706075	1706575	promoter	ENSDARG00000078245	gal3st1b	9	6	6	3	7	12	6	9	10	6	4	7	9	19	15	30	14	18	14	15
Peak10464	chr10	1709129	1709629	intergenic	ENSDARG00000078245,ENSDARG00000040087	gal3st1b,epb41l4a	5	9	6	7	16	14	15	14	6	9	2	3	19	14	14	24	6	12	13	23
Peak10465	chr10	1715348	1715848	downstream	ENSDARG00000040087	epb41l4a	12	12	19	10	10	14	19	32	19	8	6	10	19	21	11	29	32	15	18	17
Peak10466	chr10	1717147	1717647	UTR3	ENSDARG00000040087	epb41l4a	14	14	26	30	12	12	21	23	21	17	10	9	22	5	10	12	11	16	24	41
Peak10467	chr10	1728498	1728998	exonic	ENSDARG00000040087	epb41l4a	86	113	94	83	9	62	16	45	53	38	34	28	68	19	10	18	24	29	70	75
Peak10468	chr10	1735312	1735812	intronic	ENSDARG00000040087	epb41l4a	6	11	12	4	9	15	11	12	7	7	2	5	10	10	8	9	14	11	34	14
Peak10469	chr10	1736457	1736957	intronic	ENSDARG00000040087	epb41l4a	13	3	22	16	11	21	12	31	21	17	4	9	13	8	5	13	10	11	56	62
Peak10470	chr10	1740752	1741252	intronic	ENSDARG00000040087	epb41l4a	24	22	10	14	10	10	18	24	23	12	6	6	22	9	5	21	8	15	20	23
Peak10471	chr10	1749851	1750351	intronic	ENSDARG00000040087	epb41l4a	14	16	33	17	10	21	10	21	11	11	11	3	22	7	11	17	17	14	36	52
Peak10472	chr10	1754464	1754964	exonic	ENSDARG00000040087	epb41l4a	8	9	8	0	8	3	13	9	6	6	2	3	4	12	4	28	5	13	11	12
Peak10473	chr10	1754924	1755424	exonic	ENSDARG00000040087	epb41l4a	8	1	14	9	13	7	9	14	6	13	5	3	17	13	13	18	11	8	4	15
Peak10474	chr10	1762564	1763064	intronic	ENSDARG00000040087	epb41l4a	33	47	23	25	11	8	14	18	24	11	15	15	34	18	14	20	17	17	24	25
Peak10475	chr10	1764927	1765427	intronic	ENSDARG00000040087	epb41l4a	7	6	6	6	4	3	9	14	17	10	6	3	17	12	12	17	15	18	18	21
Peak10476	chr10	1769594	1770094	intronic	ENSDARG00000040087	epb41l4a	16	12	7	15	13	10	12	16	6	3	1	3	18	9	9	20	9	15	18	28
Peak10477	chr10	1771163	1771663	exonic	ENSDARG00000040087	epb41l4a	8	7	8	5	12	5	7	12	7	5	5	3	8	11	8	15	27	6	10	13
Peak10478	chr10	1781243	1781743	intronic	ENSDARG00000040087	epb41l4a	29	19	16	9	13	13	21	20	14	20	7	5	26	10	5	21	14	15	32	30
Peak10479	chr10	1782270	1782770	intronic	ENSDARG00000040087	epb41l4a	30	42	22	22	13	20	24	27	29	23	18	13	30	19	16	31	21	19	16	27
Peak10480	chr10	1783295	1783795	intronic	ENSDARG00000040087	epb41l4a	20	24	26	15	11	27	26	19	31	22	3	9	17	9	15	23	18	13	33	64
Peak10481	chr10	1799468	1799968	promoter	ENSDARG00000040087	epb41l4a	84	90	82	104	30	62	53	58	69	65	34	21	42	21	17	25	25	29	74	101
Peak10482	chr10	1801616	1802116	promoter	ENSDARG00000040087	epb41l4a	71	74	72	75	29	89	41	55	62	47	15	15	46	24	16	28	33	24	70	55
Peak10483	chr10	1812091	1812591	intergenic	ENSDARG00000040087,ENSDARG00000058868	epb41l4a,apc	83	104	77	67	39	66	78	93	106	76	16	23	64	20	19	36	17	34	35	84
Peak10484	chr10	1819365	1819865	intergenic	ENSDARG00000040087,ENSDARG00000058868	epb41l4a,apc	22	17	70	46	29	84	33	56	51	33	8	10	24	16	15	29	23	20	76	103
Peak10485	chr10	1827159	1827659	intronic	ENSDARG00000058868	apc	67	62	62	39	15	44	66	81	78	47	15	16	40	20	14	19	16	27	22	62
Peak10486	chr10	1831274	1831774	intronic	ENSDARG00000058868	apc	23	29	22	21	9	14	35	39	50	34	4	5	15	9	10	8	11	12	22	57
Peak10487	chr10	1834467	1834967	intronic	ENSDARG00000058868	apc	23	20	31	25	22	61	43	44	63	44	4	6	21	10	11	28	18	22	40	74
Peak10488	chr10	1838701	1839201	exonic	ENSDARG00000058868	apc	16	16	16	7	8	10	16	22	13	16	6	7	24	14	14	20	10	13	21	24
Peak10489	chr10	1844268	1844768	exonic	ENSDARG00000058868	apc	10	12	14	5	11	12	19	13	10	7	5	11	22	13	13	24	9	18	20	25
Peak10490	chr10	1849478	1849978	exonic	ENSDARG00000058868	apc	30	50	40	29	19	29	29	46	49	32	11	17	23	20	17	31	21	16	29	57
Peak10491	chr10	1852721	1853221	exonic	ENSDARG00000058868	apc	13	9	14	10	7	17	21	17	14	10	5	9	16	13	11	24	25	18	19	25
Peak10492	chr10	1858462	1858962	exonic	ENSDARG00000058868	apc	34	18	12	14	14	12	32	21	27	16	12	11	26	19	22	29	23	16	10	33
Peak10493	chr10	1867154	1867654	downstream	ENSDARG00000058868	apc	10	8	14	11	13	30	21	24	10	8	3	3	15	9	8	13	12	12	65	84
Peak10494	chr10	1872446	1872946	promoter	ENSDARG00000031749	c3ar1	13	17	12	9	13	14	21	34	16	9	3	7	24	21	21	27	16	25	14	24
Peak10495	chr10	1877497	1877997	intergenic	ENSDARG00000031749,ENSDARG00000035095	c3ar1,tdgf1	30	29	29	17	11	23	14	23	14	12	7	8	22	8	13	17	13	4	34	52
Peak10496	chr10	1883871	1884371	intergenic	ENSDARG00000031749,ENSDARG00000035095	c3ar1,tdgf1	28	41	34	34	18	31	32	41	36	30	20	10	32	12	17	20	15	17	37	43
Peak10497	chr10	1890579	1891079	intergenic	ENSDARG00000031749,ENSDARG00000035095	c3ar1,tdgf1	15	29	14	18	15	13	18	30	24	23	6	13	27	21	19	22	25	21	25	35
Peak10498	chr10	1892941	1893441	intergenic	ENSDARG00000031749,ENSDARG00000035095	c3ar1,tdgf1	37	46	25	40	16	36	27	59	67	48	12	7	40	14	17	25	20	22	20	61
Peak10499	chr10	1896382	1896882	intergenic	ENSDARG00000031749,ENSDARG00000035095	c3ar1,tdgf1	17	15	13	8	17	12	10	29	16	9	2	2	30	18	14	27	15	16	20	27
Peak10500	chr10	1901292	1901792	intergenic	ENSDARG00000031749,ENSDARG00000035095	c3ar1,tdgf1	10	10	7	7	10	15	21	18	8	10	2	2	19	30	12	25	13	15	13	15
Peak10501	chr10	1905044	1905544	intergenic	ENSDARG00000031749,ENSDARG00000035095	c3ar1,tdgf1	66	73	73	52	25	43	34	56	45	29	26	15	47	20	26	38	19	25	44	58
Peak10502	chr10	1906498	1906998	intergenic	ENSDARG00000031749,ENSDARG00000035095	c3ar1,tdgf1	20	11	10	5	15	11	20	30	14	15	4	6	18	13	21	31	15	12	17	28
Peak10503	chr10	1912186	1912686	intergenic	ENSDARG00000031749,ENSDARG00000035095	c3ar1,tdgf1	18	12	14	9	13	15	17	33	24	21	7	6	19	14	14	10	16	17	11	27
Peak10504	chr10	1915884	1916384	intergenic	ENSDARG00000031749,ENSDARG00000035095	c3ar1,tdgf1	19	13	10	2	9	10	10	21	12	7	2	6	16	10	12	17	13	12	20	22
Peak10505	chr10	1918409	1918909	intergenic	ENSDARG00000031749,ENSDARG00000035095	c3ar1,tdgf1	7	8	7	6	4	11	10	10	11	5	6	5	10	10	12	14	16	6	14	31
Peak10506	chr10	1920090	1920590	intergenic	ENSDARG00000031749,ENSDARG00000035095	c3ar1,tdgf1	16	9	22	6	14	20	17	17	5	7	5	12	28	17	13	20	12	20	21	19
Peak10507	chr10	1931718	1932218	promoter	ENSDARG00000035095	tdgf1	17	14	11	10	6	9	15	17	8	10	3	5	32	18	22	27	13	15	13	18
Peak10508	chr10	1933667	1934167	promoter	ENSDARG00000035095	tdgf1	15	10	17	13	20	24	7	13	15	5	7	1	25	9	15	19	13	17	28	37
Peak10509	chr10	1938443	1938943	intergenic	ENSDARG00000035095,NONE	tdgf1,NONE	14	10	8	6	9	13	19	26	11	10	2	4	18	15	10	22	16	17	25	37
Peak10510	chr10	1946838	1947338	intergenic	ENSDARG00000035095,NONE	tdgf1,NONE	46	29	36	19	12	22	28	32	32	28	12	10	21	17	13	12	9	19	43	47
Peak10511	chr10	1949569	1950069	intergenic	ENSDARG00000035095,NONE	tdgf1,NONE	10	6	15	6	13	13	19	23	10	10	5	8	25	21	24	27	9	17	11	32
Peak10512	chr10	1952512	1953012	intergenic	ENSDARG00000035095,NONE	tdgf1,NONE	12	9	11	10	18	5	19	18	24	4	5	1	21	13	18	26	18	19	21	23
Peak10513	chr10	1958389	1958889	intergenic	ENSDARG00000035095,NONE	tdgf1,NONE	12	8	33	25	11	21	14	13	13	5	5	5	16	11	8	10	20	13	24	34
Peak10514	chr10	1972274	1972774	intergenic	ENSDARG00000035095,NONE	tdgf1,NONE	20	25	13	11	18	14	33	30	12	11	11	11	30	25	21	34	13	21	14	34
Peak10515	chr10	1979903	1980403	intergenic	ENSDARG00000035095,NONE	tdgf1,NONE	9	8	10	8	18	9	16	17	17	7	5	8	14	10	10	20	9	17	14	18
Peak10516	chr10	1983564	1984064	intergenic	ENSDARG00000035095,NONE	tdgf1,NONE	10	11	5	10	13	9	19	18	9	3	5	3	18	16	15	19	19	18	16	19
Peak10517	chr10	1986183	1986683	intergenic	ENSDARG00000035095,NONE	tdgf1,NONE	9	8	7	9	9	7	19	12	9	8	5	4	13	6	5	9	13	15	10	29
Peak10518	chr10	1994106	1994606	intergenic	ENSDARG00000035095,NONE	tdgf1,NONE	18	10	8	4	11	12	15	18	11	7	9	6	14	18	12	22	13	12	16	21
Peak10519	chr10	1994735	1995235	intergenic	ENSDARG00000035095,NONE	tdgf1,NONE	11	17	13	5	16	10	12	31	9	4	9	2	14	17	15	23	10	13	12	23
Peak10520	chr10	1997814	1998314	intergenic	ENSDARG00000035095,NONE	tdgf1,NONE	15	13	9	3	10	10	11	20	14	9	3	6	25	22	25	27	21	16	23	25
Peak10521	chr10	2006199	2006699	intergenic	ENSDARG00000035095,NONE	tdgf1,NONE	17	10	15	4	18	13	15	25	9	13	7	8	24	26	15	26	15	11	11	24
Peak10522	chr10	2011684	2012184	intergenic	ENSDARG00000035095,NONE	tdgf1,NONE	13	5	8	6	20	9	14	10	8	5	2	4	13	11	14	23	16	15	20	16
Peak10523	chr10	2023950	2024450	intergenic	ENSDARG00000035095,NONE	tdgf1,NONE	22	13	17	6	13	11	13	27	15	10	6	12	24	24	19	18	13	14	14	32
Peak10524	chr10	2024980	2025480	intergenic	ENSDARG00000035095,NONE	tdgf1,NONE	19	13	12	5	13	11	18	13	8	8	8	5	19	11	20	26	15	15	28	26
Peak10525	chr10	2027030	2027530	intergenic	ENSDARG00000035095,NONE	tdgf1,NONE	25	15	11	15	11	12	20	13	14	1	2	5	23	10	14	27	10	8	22	21
Peak10526	chr10	2030594	2031094	intergenic	ENSDARG00000035095,NONE	tdgf1,NONE	13	10	16	5	5	13	16	16	9	8	9	5	26	23	20	25	12	13	16	20
Peak10527	chr10	2033825	2034325	intergenic	ENSDARG00000035095,NONE	tdgf1,NONE	12	18	27	16	9	23	19	35	26	13	6	5	24	17	17	21	11	22	15	26
Peak10528	chr10	2037651	2038151	intergenic	ENSDARG00000035095,NONE	tdgf1,NONE	10	9	9	11	13	7	18	21	4	7	4	7	19	23	14	22	16	18	15	31
Peak10529	chr10	2044480	2044980	intergenic	ENSDARG00000035095,NONE	tdgf1,NONE	17	2	2	2	7	7	6	10	3	7	2	1	8	5	9	7	6	8	11	12
Peak10530	chr10	2047804	2048304	intergenic	ENSDARG00000035095,NONE	tdgf1,NONE	13	11	10	5	11	8	17	23	13	10	7	4	25	20	13	24	13	18	13	17
Peak10531	chr10	2050363	2050863	intergenic	ENSDARG00000035095,NONE	tdgf1,NONE	18	16	16	15	8	6	19	17	9	16	9	9	22	20	15	20	11	16	22	31
Peak10532	chr10	2052842	2053342	intergenic	ENSDARG00000035095,NONE	tdgf1,NONE	13	2	10	5	9	7	18	12	7	6	8	3	18	11	11	26	9	17	22	23
Peak10533	chr10	2055559	2056059	intergenic	ENSDARG00000035095,NONE	tdgf1,NONE	13	7	15	3	14	4	11	12	6	10	5	4	20	17	12	20	10	11	14	15
Peak10534	chr10	2057151	2057651	intergenic	ENSDARG00000035095,NONE	tdgf1,NONE	12	14	10	8	9	11	7	24	17	8	6	4	24	17	16	22	19	19	22	31
Peak10535	chr10	2059199	2059699	intergenic	ENSDARG00000035095,NONE	tdgf1,NONE	6	4	2	2	4	4	9	7	8	4	4	9	7	7	4	4	3	8	7	11
Peak10536	chr10	2060735	2061235	intergenic	ENSDARG00000035095,NONE	tdgf1,NONE	18	8	15	8	6	11	15	14	11	7	2	1	16	21	6	24	12	12	11	16
Peak10537	chr10	2071341	2071841	intergenic	ENSDARG00000035095,NONE	tdgf1,NONE	21	12	10	11	11	19	10	19	15	12	8	6	20	18	17	26	15	16	26	20
Peak10538	chr10	2079140	2079640	intergenic	ENSDARG00000035095,NONE	tdgf1,NONE	23	15	17	7	12	20	18	28	30	18	2	9	37	22	18	35	13	20	30	21
Peak10539	chr10	2079773	2080273	intergenic	ENSDARG00000035095,NONE	tdgf1,NONE	8	13	7	6	9	9	15	12	10	9	4	4	24	15	17	17	10	20	7	21
Peak10540	chr10	2084771	2085271	intergenic	ENSDARG00000035095,NONE	tdgf1,NONE	21	9	5	8	7	15	10	16	12	4	2	5	16	8	8	18	6	19	12	20
Peak10541	chr10	2087436	2087936	intergenic	ENSDARG00000035095,NONE	tdgf1,NONE	7	14	2	8	11	9	15	18	6	10	4	3	15	12	13	23	14	8	12	15
Peak10542	chr10	2090082	2090582	intergenic	ENSDARG00000035095,NONE	tdgf1,NONE	14	13	11	5	17	11	15	16	13	7	3	7	13	20	14	16	12	15	17	32
Peak10543	chr10	2092189	2092689	intergenic	ENSDARG00000035095,NONE	tdgf1,NONE	7	5	7	5	15	14	18	21	9	4	3	8	21	18	13	20	6	8	16	27
Peak10544	chr10	2094948	2095448	intergenic	ENSDARG00000035095,NONE	tdgf1,NONE	14	9	8	7	11	5	11	15	8	4	9	5	17	14	7	21	11	22	7	22
Peak10545	chr10	2103654	2104154	intergenic	ENSDARG00000035095,ENSDARG00000067824	tdgf1,cntnap3	24	14	66	74	19	36	20	17	11	15	10	24	46	12	21	40	22	18	35	28
Peak10546	chr10	2114529	2115029	intergenic	ENSDARG00000035095,ENSDARG00000067824	tdgf1,cntnap3	24	7	12	6	9	13	10	22	9	9	5	5	22	20	19	26	13	10	18	37
Peak10547	chr10	2115361	2115861	intergenic	ENSDARG00000035095,ENSDARG00000067824	tdgf1,cntnap3	7	11	17	12	6	17	12	10	11	3	1	6	4	8	5	17	10	6	15	10
Peak10548	chr10	2115715	2116215	intergenic	ENSDARG00000035095,ENSDARG00000067824	tdgf1,cntnap3	4	3	8	4	4	6	9	15	2	7	2	3	7	2	7	10	14	7	13	14
Peak10549	chr10	2122995	2123495	intergenic	ENSDARG00000035095,ENSDARG00000067824	tdgf1,cntnap3	22	24	16	10	9	19	23	23	18	12	5	2	26	12	12	28	12	26	22	33
Peak10550	chr10	2125919	2126419	intergenic	ENSDARG00000035095,ENSDARG00000067824	tdgf1,cntnap3	19	16	21	23	21	23	20	29	17	20	7	11	29	21	18	30	21	26	26	28
Peak10551	chr10	2148989	2149489	intergenic	ENSDARG00000035095,ENSDARG00000067824	tdgf1,cntnap3	10	8	9	5	9	15	13	20	10	6	3	5	18	25	14	33	25	15	17	21
Peak10552	chr10	2156290	2156790	intergenic	ENSDARG00000035095,ENSDARG00000067824	tdgf1,cntnap3	16	11	14	11	6	10	13	16	19	9	3	6	23	12	13	15	14	11	24	19
Peak10553	chr10	2166453	2166953	intergenic	ENSDARG00000035095,ENSDARG00000067824	tdgf1,cntnap3	44	33	52	29	17	36	30	44	35	28	10	7	44	31	20	41	29	24	23	43
Peak10554	chr10	2172599	2173099	intergenic	ENSDARG00000035095,ENSDARG00000067824	tdgf1,cntnap3	22	13	9	4	11	7	16	22	13	16	4	5	16	18	11	11	10	21	16	34
Peak10555	chr10	2177687	2178187	intergenic	ENSDARG00000035095,ENSDARG00000067824	tdgf1,cntnap3	19	25	16	9	14	16	26	20	14	11	7	7	30	31	13	23	15	25	12	19
Peak10556	chr10	2179787	2180287	intergenic	ENSDARG00000035095,ENSDARG00000067824	tdgf1,cntnap3	4	2	8	3	7	4	15	6	10	14	2	4	10	8	14	21	7	15	7	21
Peak10557	chr10	2180235	2180735	intergenic	ENSDARG00000035095,ENSDARG00000067824	tdgf1,cntnap3	44	27	17	30	12	11	15	21	21	20	14	15	22	15	12	15	8	17	24	27
Peak10558	chr10	2184558	2185058	intergenic	ENSDARG00000035095,ENSDARG00000067824	tdgf1,cntnap3	28	19	12	5	11	14	16	16	14	5	5	10	24	27	13	22	12	17	22	31
Peak10559	chr10	2190190	2190690	intergenic	ENSDARG00000035095,ENSDARG00000067824	tdgf1,cntnap3	21	22	19	13	6	19	21	29	24	16	5	7	20	12	9	10	7	13	16	26
Peak10560	chr10	2203810	2204310	intergenic	NONE,ENSDARG00000067824	NONE,cntnap3	14	11	8	8	7	6	24	20	17	16	2	3	17	16	18	24	12	11	12	22
Peak10561	chr10	2217133	2217633	intronic	ENSDARG00000067824	cntnap3	7	11	9	15	14	8	13	17	10	11	7	7	23	14	15	20	21	18	19	25
Peak10562	chr10	2223117	2223617	intronic	ENSDARG00000067824	cntnap3	74	65	107	73	15	35	31	32	19	9	44	40	72	23	17	30	19	29	44	41
Peak10563	chr10	2227246	2227746	exonic	ENSDARG00000067824	cntnap3	12	7	7	3	12	6	12	26	12	12	2	5	10	12	9	10	11	18	14	38
Peak10564	chr10	2231891	2232391	intronic	ENSDARG00000067824	cntnap3	20	8	13	7	15	18	17	25	18	12	4	6	22	16	19	20	15	27	15	32
Peak10565	chr10	2242443	2242943	intronic	ENSDARG00000067824	cntnap3	10	7	14	3	7	2	11	23	10	10	2	7	14	15	15	14	8	10	12	31
Peak10566	chr10	2243079	2243579	exonic	ENSDARG00000067824	cntnap3	10	8	19	4	17	9	15	25	4	11	8	12	22	17	7	26	15	21	16	24
Peak10567	chr10	2248491	2248991	intronic	ENSDARG00000067824	cntnap3	13	11	5	11	7	18	11	8	4	9	2	14	23	8	12	19	16	19	15	25
Peak10568	chr10	2249466	2249966	intronic	ENSDARG00000067824	cntnap3	13	14	11	5	13	10	19	22	11	17	3	8	28	14	17	20	13	21	21	27
Peak10569	chr10	2255984	2256484	exonic	ENSDARG00000067824	cntnap3	9	17	6	6	7	21	17	28	8	11	5	5	23	20	11	21	19	26	23	32
Peak10570	chr10	2264572	2265072	exonic	ENSDARG00000067824	cntnap3	8	16	21	13	13	17	33	23	14	7	6	7	31	13	19	21	15	19	24	30
Peak10571	chr10	2269532	2270032	intronic	ENSDARG00000067824	cntnap3	19	11	6	9	14	22	26	20	14	8	11	3	24	19	14	25	17	22	15	18
Peak10572	chr10	2273516	2274016	intronic	ENSDARG00000067824	cntnap3	8	11	14	9	20	16	12	17	12	12	8	10	37	18	14	22	18	22	23	23
Peak10573	chr10	2281779	2282279	intronic	ENSDARG00000067824	cntnap3	17	24	17	7	14	16	18	14	10	8	4	4	23	24	17	20	14	19	14	25
Peak10574	chr10	2294341	2294841	intronic	ENSDARG00000067824	cntnap3	17	7	9	14	9	13	8	11	17	9	0	4	18	18	15	13	8	18	15	22
Peak10575	chr10	2298613	2299113	exonic	ENSDARG00000067824	cntnap3	12	10	8	3	18	14	14	22	16	11	4	2	15	14	21	21	11	11	23	36
Peak10576	chr10	2307812	2308312	exonic	ENSDARG00000067824	cntnap3	16	9	8	5	19	12	12	15	10	15	6	5	25	20	12	23	18	18	11	24
Peak10577	chr10	2309227	2309727	intronic	ENSDARG00000067824	cntnap3	13	14	9	7	16	14	12	17	13	7	9	2	19	18	18	38	16	28	25	18
Peak10578	chr10	2316819	2317319	intronic	ENSDARG00000067824	cntnap3	19	11	12	9	14	16	19	24	17	13	6	1	25	23	16	37	17	19	20	27
Peak10579	chr10	2318343	2318843	intronic	ENSDARG00000067824	cntnap3	7	11	7	2	10	21	14	22	9	7	2	7	20	10	9	15	12	16	18	27
Peak10580	chr10	2321063	2321563	intronic	ENSDARG00000067824	cntnap3	32	25	15	11	21	10	19	34	22	15	4	15	18	14	14	21	18	17	19	27
Peak10581	chr10	2325967	2326467	intronic	ENSDARG00000067824	cntnap3	13	7	20	11	12	18	7	14	5	5	7	5	20	12	17	28	15	15	9	26
Peak10582	chr10	2340049	2340549	exonic	ENSDARG00000067824	cntnap3	12	11	12	17	11	14	16	26	15	9	3	9	10	18	16	28	20	18	19	23
Peak10583	chr10	2341460	2341960	intronic	ENSDARG00000067824	cntnap3	17	13	11	12	8	14	14	21	12	9	11	9	23	18	9	21	13	16	28	32
Peak10584	chr10	2356885	2357385	exonic	ENSDARG00000067824	cntnap3	17	11	13	6	10	14	21	29	16	12	5	10	27	33	18	22	13	15	25	35
Peak10585	chr10	2359356	2359856	exonic	ENSDARG00000067824	cntnap3	10	12	9	3	12	11	15	13	12	7	2	13	25	9	14	17	17	16	10	15
Peak10586	chr10	2362456	2362956	intronic	ENSDARG00000067824	cntnap3	15	10	5	8	6	4	7	13	6	4	3	4	8	12	10	15	5	20	14	32
Peak10587	chr10	2365930	2366430	exonic	ENSDARG00000067824	cntnap3	9	10	4	8	12	8	16	13	10	8	4	6	26	15	20	22	18	19	12	23
Peak10588	chr10	2370949	2371449	intergenic	ENSDARG00000067824,ENSDARG00000010023	cntnap3,LOC557306	12	17	21	14	17	14	18	26	15	6	9	9	20	12	15	26	9	16	22	25
Peak10589	chr10	2391946	2392446	intergenic	ENSDARG00000067824,ENSDARG00000010023	cntnap3,LOC557306	31	26	19	24	15	23	29	38	38	41	10	9	35	23	25	25	18	19	21	48
Peak10590	chr10	2400011	2400511	intergenic	ENSDARG00000067824,ENSDARG00000010023	cntnap3,LOC557306	13	10	8	12	6	6	10	24	13	9	2	4	9	13	8	17	5	7	16	24
Peak10591	chr10	2402214	2402714	intergenic	ENSDARG00000067824,ENSDARG00000010023	cntnap3,LOC557306	18	11	8	7	13	15	6	29	15	13	4	7	25	24	21	33	15	13	11	35
Peak10592	chr10	2406790	2407290	intergenic	ENSDARG00000067824,ENSDARG00000010023	cntnap3,LOC557306	23	20	35	31	14	33	19	29	32	18	12	5	24	26	16	28	18	33	36	41
Peak10593	chr10	2409721	2410221	intergenic	ENSDARG00000067824,ENSDARG00000010023	cntnap3,LOC557306	45	46	84	94	21	52	14	33	19	16	21	17	31	22	11	28	19	24	42	39
Peak10594	chr10	2422217	2422717	intergenic	ENSDARG00000067824,ENSDARG00000010023	cntnap3,LOC557306	12	11	14	16	19	14	18	21	21	7	4	11	16	28	17	41	19	22	17	29
Peak10595	chr10	2431377	2431877	intergenic	ENSDARG00000067824,ENSDARG00000010023	cntnap3,LOC557306	16	6	10	11	11	12	22	16	13	13	1	4	13	12	14	19	14	14	20	25
Peak10596	chr10	2433349	2433849	intergenic	ENSDARG00000067824,ENSDARG00000010023	cntnap3,LOC557306	10	15	8	4	16	12	10	16	11	4	3	7	25	11	26	25	38	34	20	21
Peak10597	chr10	2438628	2439128	intergenic	ENSDARG00000067824,ENSDARG00000010023	cntnap3,LOC557306	16	11	9	6	9	9	19	24	7	5	4	8	12	6	10	9	18	10	23	37
Peak10598	chr10	2440814	2441314	intergenic	ENSDARG00000067824,ENSDARG00000010023	cntnap3,LOC557306	28	30	19	11	43	20	53	67	20	41	12	21	27	17	22	35	39	29	24	49
Peak10599	chr10	2446673	2447173	intergenic	ENSDARG00000067824,ENSDARG00000010023	cntnap3,LOC557306	16	9	8	7	9	10	14	16	12	5	1	5	11	8	10	22	18	26	8	29
Peak10600	chr10	2448023	2448523	intergenic	ENSDARG00000067824,ENSDARG00000010023	cntnap3,LOC557306	10	10	6	5	15	1	20	21	6	15	4	5	9	2	4	11	8	14	13	17
Peak10601	chr10	2448885	2449385	intergenic	ENSDARG00000067824,ENSDARG00000010023	cntnap3,LOC557306	13	5	5	1	7	7	12	16	6	6	7	7	19	12	16	18	25	25	21	17
Peak10602	chr10	2454086	2454586	intergenic	ENSDARG00000067824,ENSDARG00000010023	cntnap3,LOC557306	11	7	13	13	9	13	16	14	11	7	2	3	23	16	14	26	11	15	14	16
Peak10603	chr10	2471875	2472375	intergenic	ENSDARG00000067824,ENSDARG00000010023	cntnap3,LOC557306	38	44	49	38	22	44	28	51	51	46	13	15	30	16	14	17	23	21	49	72
Peak10604	chr10	2482620	2483120	exonic	ENSDARG00000010023	LOC557306	31	41	17	19	13	9	22	22	21	16	24	28	22	15	8	25	17	13	22	23
Peak10605	chr10	2487683	2488183	exonic	ENSDARG00000010023	LOC557306	21	21	29	12	16	18	27	29	25	9	5	11	24	9	10	25	14	12	23	24
Peak10606	chr10	2498456	2498956	promoter	ENSDARG00000010023	LOC557306	70	83	110	100	29	78	41	89	82	55	33	32	62	21	20	41	32	25	63	101
Peak10607	chr10	2499548	2500048	promoter	ENSDARG00000010023,ENSDARG00000090886	LOC557306,zmp:0000001301	106	124	194	166	46	108	79	93	122	74	17	14	64	23	18	33	20	33	59	122
Peak10608	chr10	2505869	2506369	exonic	ENSDARG00000090886	zmp:0000001301	22	14	13	8	10	13	16	24	23	12	8	6	21	20	18	19	15	20	20	22
Peak10609	chr10	2508526	2509026	exonic	ENSDARG00000090886	zmp:0000001301	12	14	5	10	14	7	10	17	11	7	5	5	10	13	15	21	11	17	11	25
Peak10610	chr10	2514578	2515078	exonic	ENSDARG00000090886	zmp:0000001301	5	6	10	5	11	6	6	19	9	5	2	8	18	16	8	19	14	8	8	22
Peak10611	chr10	2522295	2522795	exonic	ENSDARG00000090886	zmp:0000001301	25	24	13	6	13	15	18	23	26	15	3	3	27	13	17	23	16	18	17	23
Peak10612	chr10	2529543	2530043	intronic	ENSDARG00000058949	spina	141	142	150	165	36	108	62	105	112	89	57	50	73	27	23	20	26	27	111	122
Peak10613	chr10	2535948	2536448	intronic	ENSDARG00000058949	spina	24	16	26	13	14	14	19	31	17	22	7	8	33	13	17	30	15	12	14	24
Peak10614	chr10	2544027	2544527	exonic	ENSDARG00000058949	spina	15	17	13	4	28	11	23	32	17	11	9	3	17	21	12	24	13	20	20	31
Peak10615	chr10	2554567	2555067	promoter	ENSDARG00000003934	nxnl2	111	140	110	165	33	87	84	71	92	70	44	22	66	35	26	39	26	32	73	108
Peak10616	chr10	2557874	2558374	UTR3	ENSDARG00000003934	nxnl2	11	9	30	42	15	25	27	26	18	20	3	8	23	16	17	13	8	15	29	28
Peak10617	chr10	2567201	2567701	exonic	ENSDARG00000089361	wu:fb59d01	43	45	39	36	19	35	30	44	33	28	8	8	32	16	12	27	19	12	36	38
Peak10618	chr10	2572034	2572534	promoter	ENSDARG00000058946	LOC556989	5	8	16	4	13	13	17	19	10	6	3	4	23	14	18	34	20	20	24	32
Peak10619	chr10	2572972	2573472	promoter	ENSDARG00000058946	LOC556989	18	35	23	15	9	26	14	22	21	21	10	8	21	15	17	12	14	18	35	45
Peak10620	chr10	2578927	2579427	intronic	ENSDARG00000058946	LOC556989	18	23	76	52	17	111	29	46	58	35	8	6	26	14	18	24	21	25	74	94
Peak10621	chr10	2580738	2581238	exonic	ENSDARG00000058946	LOC556989	13	10	7	13	7	9	17	18	8	9	6	6	18	16	17	18	13	17	21	21
Peak10622	chr10	2582672	2583172	intronic	ENSDARG00000058946	LOC556989	21	16	6	2	6	6	9	15	3	5	4	2	3	4	4	5	4	10	10	6
Peak10623	chr10	2589722	2590222	intronic	ENSDARG00000058946	LOC556989	19	4	5	6	14	8	24	29	15	11	2	7	17	8	11	16	20	17	20	47
Peak10624	chr10	2594391	2594891	intronic	ENSDARG00000058946	LOC556989	10	7	13	2	12	8	23	11	10	6	5	5	19	8	15	16	10	11	18	20
Peak10625	chr10	2601410	2601910	exonic	ENSDARG00000058946	LOC556989	6	7	9	7	11	12	12	15	12	7	3	4	21	19	13	22	16	18	26	24
Peak10626	chr10	2623073	2623573	intronic	ENSDARG00000058946	LOC556989	11	14	17	13	8	11	23	23	11	13	12	10	17	9	16	9	20	14	21	21
Peak10627	chr10	2632372	2632872	exonic	ENSDARG00000058946	LOC556989	17	10	10	14	21	15	17	26	10	11	5	8	28	17	16	19	16	15	15	15
Peak10628	chr10	2638621	2639121	exonic	ENSDARG00000058946	LOC556989	8	8	17	8	18	13	22	24	12	5	4	7	29	21	19	31	16	30	19	25
Peak10629	chr10	2645675	2646175	downstream	ENSDARG00000079713	ccl27b	6	11	5	15	7	9	12	9	7	6	5	3	13	13	14	34	17	15	16	15
Peak10630	chr10	2652901	2653401	exonic	ENSDARG00000038315	pdxp	23	25	15	19	23	23	27	28	26	13	3	15	32	26	26	35	20	19	22	32
Peak10631	chr10	2654695	2655195	promoter	ENSDARG00000038315	pdxp	234	292	265	275	82	203	138	180	253	167	92	65	167	52	38	56	45	76	150	280
Peak10632	chr10	2656465	2656965	promoter	ENSDARG00000038315,ENSDARG00000074456	pdxp,setd9	56	58	65	61	26	45	49	48	58	45	21	14	41	13	18	26	22	30	64	93
Peak10633	chr10	2666227	2666727	intronic	ENSDARG00000074456	setd9	9	12	6	6	10	4	22	15	10	7	2	12	14	12	14	23	14	18	15	12
Peak10634	chr10	2670304	2670804	exonic	ENSDARG00000006253	mier3a	18	6	27	12	15	17	14	27	29	17	4	14	21	24	11	32	21	33	22	26
Peak10635	chr10	2685835	2686335	promoter	ENSDARG00000006253	mier3a	214	259	221	236	54	189	104	154	198	173	84	62	113	38	30	36	33	56	153	269
Peak10636	chr10	2691675	2692175	intronic	ENSDARG00000032801	grk5	10	13	10	5	21	7	22	9	9	7	1	3	14	10	14	16	11	13	13	22
Peak10637	chr10	2693903	2694403	intronic	ENSDARG00000032801	grk5	14	17	12	8	13	7	9	13	2	9	4	4	16	18	17	21	11	15	14	18
Peak10638	chr10	2694556	2695056	intronic	ENSDARG00000032801	grk5	10	9	5	5	15	13	17	14	9	16	1	5	21	13	5	17	10	19	15	21
Peak10639	chr10	2708482	2708982	exonic	ENSDARG00000032801	grk5	15	10	9	8	24	14	21	19	14	7	7	4	21	17	13	22	8	19	16	24
Peak10640	chr10	2715154	2715654	promoter	ENSDARG00000032801	grk5	9	8	10	1	2	4	4	7	6	4	3	3	10	6	5	11	8	4	9	14
Peak10641	chr10	2715496	2715996	intronic	ENSDARG00000032801	grk5	3	5	3	4	7	5	2	4	8	10	3	3	13	10	8	8	9	8	9	6
Peak10642	chr10	2722225	2722725	exonic	ENSDARG00000032801	grk5	7	10	5	2	1	8	6	6	7	3	3	1	10	11	7	9	10	8	4	6
Peak10643	chr10	2722521	2723021	intronic	ENSDARG00000032801	grk5	5	4	2	1	4	3	7	11	3	3	0	2	14	9	8	10	3	9	4	9
Peak10644	chr10	2725807	2726307	intronic	ENSDARG00000032801	grk5	11	7	12	8	7	12	16	16	11	6	3	4	22	18	13	36	14	19	25	27
Peak10645	chr10	2731538	2732038	downstream	ENSDARG00000060392	ash2l	10	5	13	7	12	11	13	12	8	3	1	1	16	25	9	12	10	11	13	21
Peak10646	chr10	2740233	2740733	exonic	ENSDARG00000060392	ash2l	7	9	10	3	10	14	15	21	8	5	10	5	17	6	14	25	15	20	17	22
Peak10647	chr10	2748218	2748718	exonic	ENSDARG00000060392	ash2l	7	14	12	4	15	11	16	15	15	9	5	7	15	9	11	25	7	19	11	28
Peak10648	chr10	2761233	2761733	promoter	ENSDARG00000060392	ash2l	78	106	101	97	33	79	34	74	75	71	34	20	50	29	8	23	20	25	69	123
Peak10649	chr10	2767173	2767673	intergenic	ENSDARG00000060392,ENSDARG00000025899	ash2l,pnx	32	29	15	10	18	30	19	17	32	12	8	8	27	23	24	25	21	18	29	46
Peak10650	chr10	2779005	2779505	promoter	ENSDARG00000091726	aebp1	23	9	13	11	14	12	24	19	15	13	10	7	12	19	14	32	15	17	20	34
Peak10651	chr10	2780457	2780957	intronic	ENSDARG00000091726	aebp1	17	15	31	21	12	22	13	17	15	13	10	13	23	22	10	16	15	12	21	22
Peak10652	chr10	2787593	2788093	exonic	ENSDARG00000091726	aebp1	17	8	6	3	8	9	12	19	4	6	4	7	11	15	11	13	10	26	14	16
Peak10653	chr10	2791083	2791583	exonic	ENSDARG00000091726	aebp1	7	7	18	17	7	11	18	3	12	4	4	11	20	9	11	24	19	16	14	25
Peak10654	chr10	2804228	2804728	exonic	ENSDARG00000091726	aebp1	12	8	8	12	7	11	19	19	12	13	15	3	22	25	15	22	19	18	12	24
Peak10655	chr10	2813930	2814430	promoter	ENSDARG00000038308	ykt6	59	54	69	54	26	57	29	55	58	30	22	13	35	20	19	30	22	29	66	66
Peak10656	chr10	2820874	2821374	intronic	ENSDARG00000038308	ykt6	20	8	6	7	11	13	10	10	9	9	1	5	18	14	10	26	14	20	30	24
Peak10657	chr10	2823272	2823772	UTR3	ENSDARG00000038308	ykt6	9	7	13	4	10	12	6	13	16	8	4	4	17	23	13	15	10	14	12	21
Peak10658	chr10	2828981	2829481	UTR3	ENSDARG00000020913	ddx56	13	7	12	4	10	13	13	33	9	5	5	6	23	13	10	20	15	16	16	26
Peak10659	chr10	2848525	2849025	promoter	ENSDARG00000020913	ddx56	99	102	115	103	32	94	42	74	73	66	34	22	52	36	17	37	24	36	95	104
Peak10660	chr10	2871791	2872291	promoter	ENSDARG00000013024	erap1a	47	40	36	38	16	31	19	42	48	26	19	17	24	13	14	7	18	18	32	61
Peak10661	chr10	2895252	2895752	downstream	ENSDARG00000005108,ENSDARG00000013024	oclna,erap1a	6	4	9	7	8	6	12	11	15	11	2	6	12	17	12	20	6	16	11	15
Peak10662	chr10	2900504	2901004	exonic	ENSDARG00000005108	oclna	14	7	8	11	11	7	14	23	7	9	2	10	12	13	12	19	19	14	9	21
Peak10663	chr10	2910728	2911228	exonic	ENSDARG00000005108	oclna	16	11	6	5	9	13	18	16	18	16	5	10	20	16	20	30	23	21	13	27
Peak10664	chr10	2912031	2912531	intronic	ENSDARG00000005108	oclna	4	3	7	2	13	10	16	7	8	10	1	6	29	20	13	30	6	16	11	17
Peak10665	chr10	2912530	2913030	intronic	ENSDARG00000005108	oclna	8	2	7	4	11	5	15	12	3	8	5	11	28	14	14	18	11	14	12	22
Peak10666	chr10	2920860	2921360	intronic	ENSDARG00000025076	marveld2a	22	16	10	5	13	15	10	14	13	7	5	3	21	14	19	33	21	21	12	19
Peak10667	chr10	2928476	2928976	exonic	ENSDARG00000025076	marveld2a	14	7	7	3	7	10	12	21	10	7	1	5	13	5	8	24	16	8	16	23
Peak10668	chr10	2929881	2930381	intronic	ENSDARG00000025076	marveld2a	20	8	9	5	10	13	9	27	4	13	4	2	16	13	11	19	11	9	18	20
Peak10669	chr10	2933048	2933548	promoter	ENSDARG00000025076	marveld2a	23	15	16	7	15	11	24	29	12	13	5	11	16	24	18	18	22	21	19	21
Peak10670	chr10	2934604	2935104	intronic	ENSDARG00000025076	marveld2a	7	5	10	5	14	7	10	9	8	6	5	6	22	8	10	18	27	14	9	15
Peak10671	chr10	2944020	2944520	promoter	ENSDARG00000025076	marveld2a	7	11	6	9	14	17	8	20	21	7	6	10	10	12	10	15	11	12	33	45
Peak10672	chr10	2948653	2949153	promoter	ENSDARG00000075747	zfyve16	32	25	38	47	21	28	25	28	28	26	18	8	24	11	16	17	11	12	46	57
Peak10673	chr10	2949429	2949929	intronic	ENSDARG00000075747	zfyve16	6	4	2	4	6	5	7	13	16	3	1	7	4	3	13	11	12	6	9	18
Peak10674	chr10	2956117	2956617	promoter	ENSDARG00000075747	zfyve16	14	4	5	3	17	6	15	21	14	10	5	7	20	22	18	30	15	14	23	23
Peak10675	chr10	2959556	2960056	promoter	ENSDARG00000075747	zfyve16	23	27	20	18	12	21	22	29	24	16	5	7	35	16	12	25	14	22	24	38
Peak10676	chr10	2967490	2967990	intronic	ENSDARG00000075747	zfyve16	70	81	91	73	26	51	52	55	49	35	25	19	62	25	23	42	26	40	44	45
Peak10677	chr10	2968180	2968680	intronic	ENSDARG00000075747	zfyve16	25	12	11	12	11	20	15	18	13	7	10	11	26	20	12	19	17	23	16	25
Peak10678	chr10	2973868	2974368	intronic	ENSDARG00000075747	zfyve16	8	5	4	4	10	8	12	5	8	5	4	4	9	10	11	25	14	18	6	12
Peak10679	chr10	2974631	2975131	exonic	ENSDARG00000075747	zfyve16	21	21	11	6	9	10	19	16	15	11	8	2	18	18	21	23	19	22	27	31
Peak10680	chr10	2979742	2980242	exonic	ENSDARG00000075747	zfyve16	19	15	7	18	14	15	21	23	18	15	5	11	21	12	13	27	12	16	17	28
Peak10681	chr10	2987595	2988095	intronic	ENSDARG00000075747	zfyve16	17	11	9	9	6	5	13	10	8	3	4	6	10	8	8	11	12	11	14	14
Peak10682	chr10	2998955	2999455	exonic	ENSDARG00000075747	zfyve16	16	7	8	6	11	11	22	27	8	9	3	10	18	14	15	22	13	21	13	27
Peak10683	chr10	2999672	3000172	downstream	ENSDARG00000075747	zfyve16	7	7	5	3	8	6	11	15	7	3	6	2	9	13	21	15	10	16	9	16
Peak10684	chr10	3004481	3004981	promoter	ENSDARG00000077086	ankrd34ba	19	4	8	9	11	10	15	27	14	3	10	9	20	16	14	29	20	15	21	28
Peak10685	chr10	3005181	3005681	promoter	ENSDARG00000077086	ankrd34ba	14	13	12	6	16	11	26	17	10	10	4	7	21	20	15	41	20	13	11	21
Peak10686	chr10	3011702	3012202	intergenic	ENSDARG00000077086,ENSDARG00000037843	ankrd34ba,tor4aa	12	6	11	8	18	11	18	19	16	14	1	6	30	21	13	18	16	18	16	14
Peak10687	chr10	3014370	3014870	intergenic	ENSDARG00000077086,ENSDARG00000037843	ankrd34ba,tor4aa	19	32	23	15	10	19	20	32	25	19	9	14	14	12	12	18	10	17	27	32
Peak10688	chr10	3017569	3018069	intergenic	ENSDARG00000077086,ENSDARG00000037843	ankrd34ba,tor4aa	33	35	16	40	22	36	39	44	46	25	9	12	27	8	12	12	15	15	16	59
Peak10689	chr10	3019412	3019912	intergenic	ENSDARG00000077086,ENSDARG00000037843	ankrd34ba,tor4aa	20	22	17	12	11	18	24	33	18	16	11	8	19	9	10	16	15	15	32	35
Peak10690	chr10	3052900	3053400	promoter	ENSDARG00000019188	ube2l3a	15	26	18	21	13	16	15	15	17	17	6	7	9	4	5	9	7	14	24	24
Peak10691	chr10	3053596	3054096	promoter	ENSDARG00000019188	ube2l3a	10	7	10	4	12	4	11	24	9	15	4	4	10	2	9	9	11	5	18	28
Peak10692	chr10	3059015	3059515	downstream	ENSDARG00000019188	ube2l3a	24	19	12	8	8	13	14	25	13	16	6	7	19	3	3	8	8	6	22	24
Peak10693	chr10	3060461	3060961	downstream	ENSDARG00000019188,ENSDARG00000069615	ube2l3a,ckmt2a	6	14	9	13	7	14	9	16	19	8	3	5	10	2	6	4	7	6	17	19
Peak10694	chr10	3060839	3061339	downstream	ENSDARG00000019188,ENSDARG00000069615	ube2l3a,ckmt2a	15	11	10	5	4	11	7	23	19	8	8	1	13	12	5	22	13	11	15	18
Peak10695	chr10	3069935	3070435	promoter	ENSDARG00000069615	ckmt2a	12	3	8	14	11	5	28	23	17	14	4	8	18	8	7	13	16	20	19	21
Peak10696	chr10	3075511	3076011	intergenic	ENSDARG00000069615,ENSDARG00000075054	ckmt2a,rasgrf2a	15	4	5	6	14	10	22	15	9	7	5	3	11	13	14	13	9	7	17	13
Peak10697	chr10	3076293	3076793	intergenic	ENSDARG00000069615,ENSDARG00000075054	ckmt2a,rasgrf2a	23	24	20	12	10	10	20	20	11	14	9	8	13	9	8	7	9	11	13	22
Peak10698	chr10	3079321	3079821	downstream	ENSDARG00000075054	rasgrf2a	9	17	12	14	17	10	21	18	28	13	5	9	13	11	6	10	4	14	6	27
Peak10699	chr10	3083255	3083755	UTR3	ENSDARG00000075054	rasgrf2a	11	7	9	6	6	5	3	11	3	5	4	1	12	6	8	26	7	11	13	20
Peak10700	chr10	3088163	3088663	exonic	ENSDARG00000075054	rasgrf2a	26	20	27	15	10	26	29	22	23	20	5	7	15	21	20	14	18	11	37	45
Peak10701	chr10	3096709	3097209	intronic	ENSDARG00000075054	rasgrf2a	6	18	12	5	8	12	8	18	13	9	3	4	17	15	5	22	11	8	13	22
Peak10702	chr10	3098808	3099308	exonic	ENSDARG00000075054	rasgrf2a	27	14	12	7	13	12	22	25	21	14	3	6	14	15	10	16	12	13	24	21
Peak10703	chr10	3102967	3103467	exonic	ENSDARG00000075054	rasgrf2a	16	2	9	8	14	12	20	22	18	11	7	11	12	13	17	23	16	16	12	29
Peak10704	chr10	3112311	3112811	exonic	ENSDARG00000075054	rasgrf2a	22	14	8	11	13	14	17	26	19	14	2	4	23	12	12	17	20	14	20	26
Peak10705	chr10	3128377	3128877	intronic	ENSDARG00000075054	rasgrf2a	55	57	45	43	27	46	51	63	75	50	9	11	51	20	18	31	23	31	26	49
Peak10706	chr10	3137297	3137797	intronic	ENSDARG00000075054	rasgrf2a	12	19	15	14	10	11	20	23	12	20	4	3	23	6	7	20	18	16	15	31
Peak10707	chr10	3141607	3142107	promoter	ENSDARG00000075054	rasgrf2a	45	55	49	54	14	34	42	69	102	43	5	7	50	22	18	16	23	30	20	51
Peak10708	chr10	3149512	3150012	intergenic	ENSDARG00000075054,ENSDARG00000100497	rasgrf2a,hic2	16	16	9	11	13	14	16	18	14	21	7	5	11	15	12	23	12	20	15	15
Peak10709	chr10	3158868	3159368	intergenic	ENSDARG00000075054,ENSDARG00000100497	rasgrf2a,hic2	18	28	23	9	14	12	23	31	28	21	4	8	33	14	16	49	23	18	30	40
Peak10710	chr10	3166273	3166773	exonic	ENSDARG00000100497	hic2	12	9	9	5	11	18	20	21	18	8	4	18	25	19	13	25	20	29	21	24
Peak10711	chr10	3170493	3170993	intronic	ENSDARG00000100497	hic2	13	12	19	13	12	29	19	21	20	20	6	11	20	12	15	18	18	13	26	25
Peak10712	chr10	3175929	3176429	promoter	ENSDARG00000100497	hic2	107	129	144	133	31	116	63	85	143	78	41	33	82	34	21	32	26	32	86	110
Peak10713	chr10	3181626	3182126	intergenic	ENSDARG00000100497,ENSDARG00000076724	hic2,pi4kaa	9	16	19	22	12	21	13	10	7	9	7	5	10	4	4	10	11	6	34	29
Peak10714	chr10	3186531	3187031	exonic	ENSDARG00000076724	pi4kaa	11	6	4	5	8	6	16	22	12	6	2	11	17	11	6	15	15	25	19	21
Peak10715	chr10	3187642	3188142	intronic	ENSDARG00000076724	pi4kaa	17	13	8	8	11	7	20	22	9	8	4	5	17	16	11	28	16	19	18	24
Peak10716	chr10	3189814	3190314	exonic	ENSDARG00000076724	pi4kaa	11	8	5	5	7	4	8	6	11	16	5	3	11	12	15	13	9	10	21	15
Peak10717	chr10	3194182	3194682	intronic	ENSDARG00000076724	pi4kaa	19	7	5	4	11	10	18	17	14	12	4	7	26	16	10	25	19	24	10	24
Peak10718	chr10	3204122	3204622	exonic	ENSDARG00000076724	pi4kaa	15	11	6	3	10	9	16	11	9	11	3	4	15	7	14	13	8	11	21	30
Peak10719	chr10	3206217	3206717	exonic	ENSDARG00000076724	pi4kaa	12	16	14	4	10	10	11	11	6	8	8	13	18	8	9	12	9	12	13	27
Peak10720	chr10	3206954	3207454	exonic	ENSDARG00000076724	pi4kaa	20	13	14	14	9	15	15	37	21	7	7	11	31	10	10	16	17	17	26	25
Peak10721	chr10	3215671	3216171	exonic	ENSDARG00000076724	pi4kaa	19	8	5	9	15	13	10	24	10	8	2	0	25	13	12	15	10	11	13	18
Peak10722	chr10	3220261	3220761	exonic	ENSDARG00000076724	pi4kaa	16	10	17	12	9	16	23	18	10	7	6	6	20	14	11	27	13	16	25	22
Peak10723	chr10	3232391	3232891	intronic	ENSDARG00000076724	pi4kaa	9	13	8	13	9	11	7	12	5	5	6	9	3	8	10	10	10	9	17	30
Peak10724	chr10	3249684	3250184	exonic	ENSDARG00000076724	pi4kaa	8	11	10	7	7	9	19	16	14	8	3	3	14	12	10	27	17	14	16	24
Peak10725	chr10	3252281	3252781	exonic	ENSDARG00000076724	pi4kaa	15	24	39	18	10	30	18	39	26	19	6	12	26	15	18	23	17	11	34	33
Peak10726	chr10	3260051	3260551	intronic	ENSDARG00000076724	pi4kaa	1	3	3	2	8	4	4	4	0	2	1	1	2	2	4	7	5	11	14	12
Peak10727	chr10	3260512	3261012	promoter	ENSDARG00000076724	pi4kaa	34	31	42	30	11	25	11	30	19	17	9	8	18	13	10	19	11	12	37	46
Peak10728	chr10	3266691	3267191	intergenic	ENSDARG00000076724,ENSDARG00000076381	pi4kaa,slc25a1b	8	10	6	2	2	4	5	18	7	2	4	4	6	1	9	7	10	1	16	13
Peak10729	chr10	3267217	3267717	downstream	ENSDARG00000076381	slc25a1b	3	7	8	3	11	7	17	16	9	8	4	4	10	7	9	15	16	8	7	13
Peak10730	chr10	3269025	3269525	exonic	ENSDARG00000076381	slc25a1b	8	7	9	5	10	6	20	13	5	6	2	5	10	11	19	11	12	18	16	18
Peak10731	chr10	3271550	3272050	exonic	ENSDARG00000076381	slc25a1b	5	10	7	4	5	8	5	13	10	2	0	6	14	12	7	20	11	16	19	38
Peak10732	chr10	3273323	3273823	exonic	ENSDARG00000076381	slc25a1b	21	18	31	27	15	26	10	21	16	9	6	12	22	13	13	27	16	19	29	30
Peak10733	chr10	3277901	3278401	exonic	ENSDARG00000076381	slc25a1b	20	27	10	10	15	17	16	30	34	20	9	6	20	15	13	17	17	20	19	39
Peak10734	chr10	3285123	3285623	intronic	ENSDARG00000076381	slc25a1b	20	16	17	6	9	12	22	26	33	21	5	4	15	9	13	9	16	12	20	31
Peak10735	chr10	3289236	3289736	intronic	ENSDARG00000076381	slc25a1b	16	20	43	23	9	16	18	15	10	7	5	7	16	6	8	13	15	17	23	37
Peak10736	chr10	3291827	3292327	intronic	ENSDARG00000076381	slc25a1b	67	104	71	62	17	45	15	23	38	27	34	27	47	14	22	11	21	17	39	41
Peak10737	chr10	3294428	3294928	promoter	ENSDARG00000076381	slc25a1b	49	36	89	63	18	73	28	43	48	39	15	16	38	28	13	33	22	16	48	80
Peak10738	chr10	3297772	3298272	promoter	ENSDARG00000021564	zgc:56235	11	8	15	12	16	9	23	25	26	15	6	2	23	13	12	27	15	12	21	33
Peak10739	chr10	3299365	3299865	promoter	ENSDARG00000021564	zgc:56235	43	44	42	29	14	38	16	43	34	37	11	7	34	26	19	31	21	28	51	55
Peak10740	chr10	3304611	3305111	intronic	ENSDARG00000021564	zgc:56235	8	6	4	2	7	7	5	6	2	3	2	3	3	7	9	15	3	6	7	16
Peak10741	chr10	3305059	3305559	intronic	ENSDARG00000021564	zgc:56235	9	3	3	2	8	3	8	13	2	9	2	1	4	8	3	6	9	10	11	24
Peak10742	chr10	3311083	3311583	exonic	ENSDARG00000021564	zgc:56235	12	9	8	9	8	10	9	4	8	2	1	14	12	10	12	21	11	9	12	19
Peak10743	chr10	3315823	3316323	intronic	ENSDARG00000021564	zgc:56235	5	1	4	2	7	1	4	10	0	3	1	1	6	8	2	18	5	8	0	5
Peak10744	chr10	3326070	3326570	intronic	ENSDARG00000010145	tor4aa	1	0	9	2	5	8	5	4	7	3	0	0	7	1	2	5	3	5	14	11
Peak10745	chr10	3344923	3345423	exonic	ENSDARG00000008560	brap	12	15	14	11	11	14	26	13	13	8	6	4	25	18	15	28	10	26	18	25
Peak10746	chr10	3355284	3355784	exonic	ENSDARG00000008560	brap	9	5	5	3	8	8	5	10	3	10	2	3	9	12	9	29	8	11	13	11
Peak10747	chr10	3355704	3356204	exonic	ENSDARG00000008560	brap	3	4	1	2	3	4	5	6	5	3	2	4	17	4	12	11	7	11	8	12
Peak10748	chr10	3367642	3368142	exonic	ENSDARG00000075446	naa25	15	5	12	7	13	5	14	21	10	8	5	13	21	11	19	15	12	16	27	18
Peak10749	chr10	3382718	3383218	exonic	ENSDARG00000075446	naa25	12	15	8	4	9	4	8	15	14	5	3	3	12	8	19	26	8	14	13	23
Peak10750	chr10	3393696	3394196	promoter	ENSDARG00000075446	naa25	75	94	92	100	34	87	58	76	76	72	15	15	58	23	19	34	24	24	68	84
Peak10751	chr10	3399601	3400101	exonic	ENSDARG00000009864	ddx55	7	8	9	4	5	10	10	16	9	6	3	5	14	8	9	12	9	14	8	16
Peak10752	chr10	3400816	3401316	intronic	ENSDARG00000009864	ddx55	4	2	13	2	5	6	10	7	10	13	0	2	19	4	7	4	11	12	7	14
Peak10753	chr10	3402525	3403025	intronic	ENSDARG00000009864	ddx55	9	5	4	3	11	7	8	6	8	4	7	2	9	5	9	18	19	13	15	10
Peak10754	chr10	3403126	3403626	exonic	ENSDARG00000009864	ddx55	8	3	4	9	13	8	5	14	7	14	2	4	13	3	14	22	9	23	16	17
Peak10755	chr10	3409520	3410020	exonic	ENSDARG00000009864	ddx55	13	7	10	3	2	12	9	8	9	5	3	6	21	9	15	17	12	14	14	16
Peak10756	chr10	3415587	3416087	promoter	ENSDARG00000009864	ddx55	19	17	21	16	9	28	19	19	18	15	8	6	18	14	9	10	13	10	16	30
Peak10757	chr10	3416065	3416565	promoter	ENSDARG00000009864	ddx55	1	0	1	2	3	2	0	4	2	2	1	1	1	1	2	2	1	5	2	6
Peak10758	chr10	3416396	3416896	promoter	ENSDARG00000009864	ddx55	3	2	4	3	4	3	11	10	5	6	0	3	10	3	6	16	6	10	8	12
Peak10759	chr10	3426895	3427395	promoter	ENSDARG00000026908	tmed2	60	59	81	82	23	69	41	68	72	54	20	22	44	19	21	38	19	38	69	66
Peak10760	chr10	3427828	3428328	promoter	ENSDARG00000020334	ptpn11a	42	51	59	54	18	31	29	47	50	39	13	6	34	19	8	29	17	23	69	42
Peak10761	chr10	3434550	3435050	exonic	ENSDARG00000020334	ptpn11a	7	9	9	7	7	7	11	25	9	3	2	5	9	16	11	24	7	16	11	26
Peak10762	chr10	3442541	3443041	intronic	ENSDARG00000020334	ptpn11a	10	8	4	4	5	3	6	6	4	4	3	5	5	8	8	10	12	10	9	16
Peak10763	chr10	3445338	3445838	exonic	ENSDARG00000020334	ptpn11a	10	8	13	7	10	9	25	21	9	3	8	4	13	9	10	31	6	15	16	23
Peak10764	chr10	3454590	3455090	intergenic	ENSDARG00000020334,ENSDARG00000063436	ptpn11a,rph3aa	13	6	11	11	15	19	12	18	10	7	8	3	13	9	13	9	11	14	11	15
Peak10765	chr10	3461005	3461505	intergenic	ENSDARG00000020334,ENSDARG00000063436	ptpn11a,rph3aa	38	50	44	27	15	27	33	30	50	33	12	4	32	13	5	15	12	13	24	49
Peak10766	chr10	3467824	3468324	intergenic	ENSDARG00000020334,ENSDARG00000063436	ptpn11a,rph3aa	10	11	11	11	7	9	6	25	13	9	2	7	19	13	7	25	10	16	17	18
Peak10767	chr10	3468250	3468750	intergenic	ENSDARG00000020334,ENSDARG00000063436	ptpn11a,rph3aa	10	11	12	8	9	9	20	16	8	8	4	4	11	9	14	12	10	10	9	14
Peak10768	chr10	3480584	3481084	promoter	ENSDARG00000063436	rph3aa	25	41	33	11	7	26	30	36	33	23	10	10	28	15	16	33	17	30	20	38
Peak10769	chr10	3487283	3487783	exonic	ENSDARG00000063436	rph3aa	14	18	18	6	14	24	19	27	17	6	7	5	23	18	21	22	12	20	24	22
Peak10770	chr10	3499546	3500046	intronic	ENSDARG00000063436	rph3aa	16	8	10	7	12	11	21	10	17	5	5	1	15	11	20	24	10	24	16	29
Peak10771	chr10	3500285	3500785	exonic	ENSDARG00000063436	rph3aa	12	19	14	15	13	24	25	18	25	14	7	3	34	18	18	31	10	23	20	27
Peak10772	chr10	3519450	3519950	promoter	ENSDARG00000008948	zgc:123275	14	11	28	19	15	31	27	22	40	21	3	3	16	9	11	10	15	13	14	36
Peak10773	chr10	3520083	3520583	promoter	ENSDARG00000008948	zgc:123275	17	14	20	16	12	21	17	21	21	23	4	8	20	14	13	24	10	16	13	23
Peak10774	chr10	3526285	3526785	exonic	ENSDARG00000008948	zgc:123275	12	6	10	9	12	10	23	16	11	6	2	4	26	18	12	22	16	19	16	23
Peak10775	chr10	3531654	3532154	exonic	ENSDARG00000008948	zgc:123275	35	41	46	25	16	28	32	31	32	15	10	6	21	16	15	19	21	23	24	44
Peak10776	chr10	3534209	3534709	downstream	ENSDARG00000008948	zgc:123275	14	18	22	16	16	11	11	21	17	8	8	13	22	17	6	18	12	16	26	37
Peak10777	chr10	3534751	3535251	intergenic	ENSDARG00000008948,ENSDARG00000086084	zgc:123275,CU571170.2	7	10	10	16	7	9	8	16	5	4	5	5	14	4	13	20	7	9	16	11
Peak10778	chr10	3547242	3547742	promoter	ENSDARG00000086084	CU571170.2	19	10	9	6	8	9	11	11	7	10	1	5	15	8	15	19	18	22	18	23
Peak10779	chr10	3549422	3549922	promoter	ENSDARG00000086084	CU571170.2	9	9	20	11	11	8	17	20	17	12	11	9	18	13	16	17	12	16	23	32
Peak10780	chr10	3558254	3558754	intergenic	ENSDARG00000086084,ENSDARG00000103188	CU571170.2,CABZ01030628.1	58	78	134	104	21	85	27	41	49	33	39	33	73	34	11	33	35	30	73	75
Peak10781	chr10	3568015	3568515	intergenic	ENSDARG00000086084,ENSDARG00000103188	CU571170.2,CABZ01030628.1	17	20	11	16	12	12	15	15	11	7	11	8	26	11	14	15	15	25	19	15
Peak10782	chr10	3571360	3571860	intergenic	ENSDARG00000086084,ENSDARG00000103188	CU571170.2,CABZ01030628.1	58	45	68	56	21	65	41	59	40	42	22	11	34	14	16	20	25	27	37	75
Peak10783	chr10	3575515	3576015	intergenic	ENSDARG00000086084,ENSDARG00000103188	CU571170.2,CABZ01030628.1	35	37	21	14	7	15	27	30	26	19	10	10	30	18	18	28	14	22	16	29
Peak10784	chr10	3582537	3583037	intergenic	ENSDARG00000086084,ENSDARG00000103188	CU571170.2,CABZ01030628.1	24	17	14	5	20	12	23	31	13	21	6	8	27	18	18	34	11	20	14	36
Peak10785	chr10	3585694	3586194	intergenic	ENSDARG00000086084,ENSDARG00000103188	CU571170.2,CABZ01030628.1	26	30	49	30	22	35	14	34	27	22	21	14	38	32	18	30	29	26	56	80
Peak10786	chr10	3588959	3589459	intergenic	ENSDARG00000086084,ENSDARG00000103188	CU571170.2,CABZ01030628.1	16	6	12	7	16	6	6	16	9	4	2	3	22	15	13	20	13	30	24	24
Peak10787	chr10	3594946	3595446	intergenic	ENSDARG00000086084,ENSDARG00000103188	CU571170.2,CABZ01030628.1	7	11	6	8	10	11	20	10	9	9	3	3	17	13	12	13	16	10	13	27
Peak10788	chr10	3599615	3600115	intergenic	ENSDARG00000086084,ENSDARG00000103188	CU571170.2,CABZ01030628.1	14	10	9	7	10	18	13	16	17	15	12	4	27	20	21	23	21	19	22	36
Peak10789	chr10	3602436	3602936	intergenic	ENSDARG00000086084,ENSDARG00000103188	CU571170.2,CABZ01030628.1	18	5	11	13	12	13	12	14	8	11	4	8	32	14	8	21	11	16	22	26
Peak10790	chr10	3607710	3608210	intergenic	ENSDARG00000086084,ENSDARG00000103188	CU571170.2,CABZ01030628.1	17	10	13	11	16	19	16	17	15	8	7	5	24	23	18	22	15	25	17	22
Peak10791	chr10	3609844	3610344	intergenic	ENSDARG00000086084,ENSDARG00000103188	CU571170.2,CABZ01030628.1	18	23	17	9	12	12	16	22	16	11	6	10	23	16	11	24	12	18	17	27
Peak10792	chr10	3616211	3616711	intergenic	ENSDARG00000086084,ENSDARG00000103188	CU571170.2,CABZ01030628.1	11	15	12	6	9	16	21	13	23	14	2	7	20	23	11	24	16	13	30	19
Peak10793	chr10	3619530	3620030	intergenic	ENSDARG00000086084,ENSDARG00000103188	CU571170.2,CABZ01030628.1	18	26	15	11	10	9	6	11	10	5	11	11	15	16	5	19	11	13	16	16
Peak10794	chr10	3622667	3623167	intergenic	ENSDARG00000086084,ENSDARG00000103188	CU571170.2,CABZ01030628.1	7	13	9	6	18	7	9	25	7	14	2	5	19	18	12	24	16	21	11	20
Peak10795	chr10	3633405	3633905	intergenic	ENSDARG00000086084,ENSDARG00000103188	CU571170.2,CABZ01030628.1	19	18	9	16	15	15	21	16	10	14	10	6	20	12	19	42	11	18	20	23
Peak10796	chr10	3639133	3639633	intergenic	ENSDARG00000086084,ENSDARG00000103188	CU571170.2,CABZ01030628.1	13	16	18	12	16	11	18	27	9	10	7	12	23	18	16	30	21	27	21	18
Peak10797	chr10	3642878	3643378	intergenic	ENSDARG00000086084,ENSDARG00000103188	CU571170.2,CABZ01030628.1	12	16	9	8	12	7	15	11	19	14	7	7	28	24	17	24	14	14	16	24
Peak10798	chr10	3650455	3650955	intergenic	ENSDARG00000086084,ENSDARG00000103188	CU571170.2,CABZ01030628.1	7	4	11	4	16	15	12	23	12	5	9	5	20	21	16	37	11	19	13	25
Peak10799	chr10	3661063	3661563	intergenic	ENSDARG00000086084,ENSDARG00000103188	CU571170.2,CABZ01030628.1	12	5	7	6	13	12	10	6	9	6	3	3	12	5	7	18	7	12	23	17
Peak10800	chr10	3663643	3664143	intergenic	ENSDARG00000086084,ENSDARG00000103188	CU571170.2,CABZ01030628.1	10	10	3	2	6	6	3	8	4	4	3	9	22	12	7	11	3	18	9	14
Peak10801	chr10	3666241	3666741	intergenic	ENSDARG00000086084,ENSDARG00000103188	CU571170.2,CABZ01030628.1	13	14	11	7	12	7	13	15	13	8	1	7	20	15	9	21	18	19	11	19
Peak10802	chr10	3669591	3670091	intergenic	ENSDARG00000086084,ENSDARG00000103188	CU571170.2,CABZ01030628.1	12	4	6	4	15	10	11	11	4	6	7	6	15	9	4	18	11	21	15	22
Peak10803	chr10	3670341	3670841	intergenic	ENSDARG00000086084,ENSDARG00000103188	CU571170.2,CABZ01030628.1	11	2	4	4	10	4	14	10	8	5	4	5	26	14	10	18	8	9	16	18
Peak10804	chr10	3671001	3671501	intergenic	ENSDARG00000086084,ENSDARG00000103188	CU571170.2,CABZ01030628.1	3	1	5	1	5	4	4	3	2	1	2	1	11	3	3	5	11	7	10	7
Peak10805	chr10	3671316	3671816	intergenic	ENSDARG00000086084,ENSDARG00000103188	CU571170.2,CABZ01030628.1	8	5	3	2	5	3	6	4	2	5	0	3	8	6	5	6	6	6	6	9
Peak10806	chr10	3677645	3678145	intergenic	ENSDARG00000086084,ENSDARG00000103188	CU571170.2,CABZ01030628.1	14	8	9	5	17	13	20	19	22	16	7	8	38	19	18	35	14	18	21	34
Peak10807	chr10	3681459	3681959	intergenic	ENSDARG00000086084,ENSDARG00000103188	CU571170.2,CABZ01030628.1	25	19	28	12	19	18	16	22	21	11	8	13	20	20	17	21	10	11	22	15
Peak10808	chr10	3685671	3686171	intergenic	ENSDARG00000086084,ENSDARG00000103188	CU571170.2,CABZ01030628.1	25	38	15	25	12	10	26	20	27	25	8	7	15	9	7	22	11	22	20	33
Peak10809	chr10	3687419	3687919	intergenic	ENSDARG00000086084,ENSDARG00000103188	CU571170.2,CABZ01030628.1	4	4	3	0	3	1	5	4	6	2	2	3	7	2	3	7	6	9	12	17
Peak10810	chr10	3687708	3688208	intergenic	ENSDARG00000086084,ENSDARG00000103188	CU571170.2,CABZ01030628.1	9	2	3	8	4	4	4	8	7	6	3	2	4	3	6	7	7	4	10	19
Peak10811	chr10	3690587	3691087	intergenic	ENSDARG00000086084,ENSDARG00000103188	CU571170.2,CABZ01030628.1	11	11	14	18	13	7	20	21	13	12	5	3	20	12	8	30	15	32	19	24
Peak10812	chr10	3691295	3691795	intergenic	ENSDARG00000086084,ENSDARG00000103188	CU571170.2,CABZ01030628.1	16	5	6	7	11	4	7	17	5	7	3	3	7	7	8	10	8	12	10	23
Peak10813	chr10	3696677	3697177	intergenic	ENSDARG00000086084,ENSDARG00000103188	CU571170.2,CABZ01030628.1	11	11	12	8	7	11	6	18	6	6	1	3	12	15	7	25	11	12	12	21
Peak10814	chr10	3701403	3701903	intergenic	ENSDARG00000086084,ENSDARG00000103188	CU571170.2,CABZ01030628.1	13	5	10	5	7	7	12	16	6	5	5	2	16	12	9	11	13	15	18	19
Peak10815	chr10	3701917	3702417	intergenic	ENSDARG00000086084,ENSDARG00000103188	CU571170.2,CABZ01030628.1	8	2	6	10	14	13	14	14	9	10	4	6	14	8	9	15	9	15	11	20
Peak10816	chr10	3711720	3712220	intergenic	ENSDARG00000086084,ENSDARG00000103188	CU571170.2,CABZ01030628.1	14	8	10	8	9	8	17	18	7	6	2	5	11	15	10	37	10	15	18	17
Peak10817	chr10	3712359	3712859	intergenic	ENSDARG00000086084,ENSDARG00000103188	CU571170.2,CABZ01030628.1	27	28	20	12	15	11	17	26	14	17	11	10	21	17	14	18	17	27	23	34
Peak10818	chr10	3713549	3714049	intergenic	ENSDARG00000086084,ENSDARG00000103188	CU571170.2,CABZ01030628.1	5	5	11	2	12	11	9	25	12	9	3	1	10	18	13	22	15	11	12	14
Peak10819	chr10	3719098	3719598	intergenic	ENSDARG00000086084,ENSDARG00000103188	CU571170.2,CABZ01030628.1	18	13	17	8	12	18	18	37	18	6	2	4	27	15	17	24	15	24	29	36
Peak10820	chr10	3721354	3721854	intergenic	ENSDARG00000086084,ENSDARG00000103188	CU571170.2,CABZ01030628.1	21	20	17	15	10	11	24	32	13	17	2	9	31	17	9	25	3	13	13	27
Peak10821	chr10	3728749	3729249	promoter	ENSDARG00000103188	CABZ01030628.1	38	40	39	38	12	41	15	40	40	43	12	18	28	20	18	38	25	30	53	66
Peak10822	chr10	3730314	3730814	intergenic	ENSDARG00000103188,ENSDARG00000036005	CABZ01030628.1,pitpnb	14	16	29	23	17	22	26	23	29	13	8	7	30	12	15	14	16	17	38	42
Peak10823	chr10	3733765	3734265	intergenic	ENSDARG00000103188,ENSDARG00000036005	CABZ01030628.1,pitpnb	19	19	21	18	9	18	16	14	19	6	15	13	26	10	17	19	16	12	32	34
Peak10824	chr10	3736209	3736709	intergenic	ENSDARG00000103188,ENSDARG00000036005	CABZ01030628.1,pitpnb	60	67	49	67	26	60	50	91	83	63	2	8	55	18	20	27	13	49	32	94
Peak10825	chr10	3739065	3739565	intergenic	ENSDARG00000103188,ENSDARG00000036005	CABZ01030628.1,pitpnb	11	6	15	5	13	7	13	27	6	9	1	5	22	23	15	25	9	14	17	19
Peak10826	chr10	3742134	3742634	intergenic	ENSDARG00000103188,ENSDARG00000036005	CABZ01030628.1,pitpnb	20	17	24	12	15	21	18	25	29	17	5	5	25	17	13	18	12	13	26	47
Peak10827	chr10	3745960	3746460	intergenic	ENSDARG00000103188,ENSDARG00000036005	CABZ01030628.1,pitpnb	32	26	24	14	16	17	22	25	35	25	5	10	20	11	13	15	18	19	14	26
Peak10828	chr10	3748410	3748910	intergenic	ENSDARG00000103188,ENSDARG00000036005	CABZ01030628.1,pitpnb	9	6	15	4	8	12	16	19	11	9	10	10	14	20	10	14	13	14	13	21
Peak10829	chr10	3750636	3751136	intergenic	ENSDARG00000103188,ENSDARG00000036005	CABZ01030628.1,pitpnb	18	7	12	6	4	5	16	14	5	10	7	4	15	11	12	11	13	21	14	22
Peak10830	chr10	3755654	3756154	intergenic	ENSDARG00000103188,ENSDARG00000036005	CABZ01030628.1,pitpnb	19	24	18	16	15	14	18	17	20	20	9	12	13	10	8	24	16	20	12	33
Peak10831	chr10	3757294	3757794	intergenic	ENSDARG00000103188,ENSDARG00000036005	CABZ01030628.1,pitpnb	6	3	4	8	8	7	9	7	7	9	2	2	16	11	7	18	14	8	16	21
Peak10832	chr10	3758793	3759293	intergenic	ENSDARG00000103188,ENSDARG00000036005	CABZ01030628.1,pitpnb	8	13	8	9	8	9	15	19	11	14	7	3	28	15	14	15	17	15	17	19
Peak10833	chr10	3761317	3761817	intergenic	ENSDARG00000103188,ENSDARG00000036005	CABZ01030628.1,pitpnb	14	13	15	9	7	14	22	15	5	17	4	3	14	24	11	20	12	15	13	24
Peak10834	chr10	3765821	3766321	intergenic	ENSDARG00000103188,ENSDARG00000036005	CABZ01030628.1,pitpnb	11	22	13	9	13	14	21	18	17	14	6	5	26	14	13	23	9	19	15	25
Peak10835	chr10	3768415	3768915	intergenic	ENSDARG00000103188,ENSDARG00000036005	CABZ01030628.1,pitpnb	16	17	13	5	12	12	19	22	12	16	5	9	25	22	16	27	15	22	13	28
Peak10836	chr10	3776890	3777390	intergenic	ENSDARG00000103188,ENSDARG00000036005	CABZ01030628.1,pitpnb	18	14	16	9	6	16	8	11	11	11	4	7	15	11	16	17	15	14	23	17
Peak10837	chr10	3780789	3781289	intergenic	ENSDARG00000103188,ENSDARG00000036005	CABZ01030628.1,pitpnb	10	4	9	5	9	9	13	15	7	10	3	12	17	10	22	22	15	15	14	18
Peak10838	chr10	3786680	3787180	intergenic	ENSDARG00000103188,ENSDARG00000036005	CABZ01030628.1,pitpnb	34	52	36	34	19	40	36	46	48	37	29	16	40	18	16	28	19	27	38	52
Peak10839	chr10	3787487	3787987	intergenic	ENSDARG00000103188,ENSDARG00000036005	CABZ01030628.1,pitpnb	16	34	21	15	6	16	18	39	17	11	8	12	19	12	7	10	12	18	12	32
Peak10840	chr10	3790875	3791375	intergenic	ENSDARG00000103188,ENSDARG00000036005	CABZ01030628.1,pitpnb	21	30	19	12	14	18	30	35	31	14	5	17	35	14	8	24	16	17	20	28
Peak10841	chr10	3794655	3795155	intergenic	ENSDARG00000103188,ENSDARG00000036005	CABZ01030628.1,pitpnb	27	23	9	7	6	17	16	27	15	7	11	2	32	11	13	25	23	17	25	25
Peak10842	chr10	3797799	3798299	intergenic	ENSDARG00000103188,ENSDARG00000036005	CABZ01030628.1,pitpnb	15	14	13	6	11	16	14	33	9	13	10	8	31	15	27	26	16	15	24	23
Peak10843	chr10	3799774	3800274	intergenic	ENSDARG00000103188,ENSDARG00000036005	CABZ01030628.1,pitpnb	29	29	31	23	16	24	28	29	19	21	9	6	30	15	13	37	21	26	34	48
Peak10844	chr10	3806187	3806687	intergenic	ENSDARG00000103188,ENSDARG00000036005	CABZ01030628.1,pitpnb	14	22	15	7	12	17	23	15	25	13	7	13	27	20	11	30	17	20	23	25
Peak10845	chr10	3808582	3809082	intergenic	ENSDARG00000103188,ENSDARG00000036005	CABZ01030628.1,pitpnb	11	14	17	9	14	13	39	23	18	17	7	11	26	31	20	36	13	25	37	31
Peak10846	chr10	3813631	3814131	intergenic	ENSDARG00000103188,ENSDARG00000036005	CABZ01030628.1,pitpnb	8	4	6	12	4	6	11	6	6	6	2	1	8	4	2	6	3	3	9	8
Peak10847	chr10	3813965	3814465	intergenic	ENSDARG00000103188,ENSDARG00000036005	CABZ01030628.1,pitpnb	2	2	1	3	4	8	4	4	4	0	0	0	3	4	3	7	3	3	7	5
Peak10848	chr10	3815969	3816469	intergenic	ENSDARG00000103188,ENSDARG00000036005	CABZ01030628.1,pitpnb	11	7	9	12	7	6	16	12	11	0	7	7	20	8	8	14	9	12	12	22
Peak10849	chr10	3818696	3819196	intergenic	ENSDARG00000103188,ENSDARG00000036005	CABZ01030628.1,pitpnb	21	10	10	6	10	14	13	15	21	11	6	2	14	15	15	15	9	15	18	44
Peak10850	chr10	3823262	3823762	intergenic	ENSDARG00000103188,ENSDARG00000036005	CABZ01030628.1,pitpnb	21	13	7	12	21	12	18	19	18	10	6	6	24	15	24	12	10	24	28	25
Peak10851	chr10	3827135	3827635	intergenic	ENSDARG00000103188,ENSDARG00000036005	CABZ01030628.1,pitpnb	17	9	10	5	9	17	16	18	11	6	7	5	14	20	13	21	21	15	21	20
Peak10852	chr10	3829634	3830134	intergenic	ENSDARG00000103188,ENSDARG00000036005	CABZ01030628.1,pitpnb	26	10	17	9	16	15	16	17	14	16	8	4	35	24	20	29	19	29	18	17
Peak10853	chr10	3835459	3835959	intergenic	ENSDARG00000103188,ENSDARG00000036005	CABZ01030628.1,pitpnb	22	23	13	8	18	23	24	19	12	15	3	12	32	12	17	26	18	12	26	27
Peak10854	chr10	3845598	3846098	intergenic	ENSDARG00000103188,ENSDARG00000036005	CABZ01030628.1,pitpnb	9	10	8	8	14	12	12	10	5	6	3	6	12	16	7	15	7	16	16	19
Peak10855	chr10	3854391	3854891	intergenic	ENSDARG00000103188,ENSDARG00000036005	CABZ01030628.1,pitpnb	3	5	8	6	6	11	9	14	8	4	12	12	24	10	5	19	14	12	15	19
Peak10856	chr10	3855245	3855745	intergenic	ENSDARG00000103188,ENSDARG00000036005	CABZ01030628.1,pitpnb	5	7	6	3	10	11	4	12	6	2	3	1	7	10	12	12	7	8	10	21
Peak10857	chr10	3861876	3862376	intergenic	ENSDARG00000103188,ENSDARG00000036005	CABZ01030628.1,pitpnb	12	4	2	6	3	6	19	15	5	9	1	7	14	8	9	13	8	7	8	11
Peak10858	chr10	3864880	3865380	intergenic	ENSDARG00000103188,ENSDARG00000036005	CABZ01030628.1,pitpnb	13	3	9	3	7	9	10	9	6	13	3	8	14	10	10	7	13	14	17	11
Peak10859	chr10	3865776	3866276	intergenic	ENSDARG00000103188,ENSDARG00000036005	CABZ01030628.1,pitpnb	8	12	14	7	8	13	15	13	12	3	5	8	13	14	10	19	12	15	11	24
Peak10860	chr10	3872823	3873323	intergenic	ENSDARG00000103188,ENSDARG00000036005	CABZ01030628.1,pitpnb	18	12	11	2	26	10	15	15	15	14	6	4	21	12	18	30	13	15	11	24
Peak10861	chr10	3876087	3876587	intergenic	ENSDARG00000103188,ENSDARG00000036005	CABZ01030628.1,pitpnb	26	13	18	7	6	21	23	31	14	13	8	5	20	15	19	31	14	18	13	19
Peak10862	chr10	3878851	3879351	intergenic	ENSDARG00000103188,ENSDARG00000036005	CABZ01030628.1,pitpnb	11	9	12	12	18	12	21	23	13	13	4	7	32	30	16	24	15	19	19	27
Peak10863	chr10	3881830	3882330	intergenic	ENSDARG00000103188,ENSDARG00000036005	CABZ01030628.1,pitpnb	8	9	10	4	10	8	18	14	11	11	4	6	13	11	11	18	7	9	16	38
Peak10864	chr10	3884411	3884911	intergenic	ENSDARG00000103188,ENSDARG00000036005	CABZ01030628.1,pitpnb	12	6	7	6	4	2	9	15	7	9	4	6	6	10	12	11	5	11	4	15
Peak10865	chr10	3889658	3890158	intergenic	ENSDARG00000103188,ENSDARG00000036005	CABZ01030628.1,pitpnb	9	12	12	6	5	14	11	23	6	11	4	1	9	6	10	12	12	11	13	15
Peak10866	chr10	3891196	3891696	intergenic	ENSDARG00000103188,ENSDARG00000036005	CABZ01030628.1,pitpnb	9	4	6	5	10	8	12	14	8	11	3	6	5	11	8	14	2	4	10	19
Peak10867	chr10	3893845	3894345	intergenic	ENSDARG00000103188,ENSDARG00000036005	CABZ01030628.1,pitpnb	6	3	5	3	7	1	11	12	4	1	4	1	11	11	2	10	0	8	2	12
Peak10868	chr10	3894199	3894699	intergenic	ENSDARG00000103188,ENSDARG00000036005	CABZ01030628.1,pitpnb	7	4	4	4	6	3	16	11	6	3	5	2	7	11	6	6	6	13	9	9
Peak10869	chr10	3897345	3897845	intergenic	ENSDARG00000103188,ENSDARG00000036005	CABZ01030628.1,pitpnb	24	40	85	73	14	47	15	19	25	13	15	10	31	18	12	20	18	12	38	36
Peak10870	chr10	3900897	3901397	intergenic	ENSDARG00000103188,ENSDARG00000036005	CABZ01030628.1,pitpnb	8	6	4	6	12	9	11	25	5	8	5	1	21	11	15	18	18	14	9	17
Peak10871	chr10	3903507	3904007	intergenic	ENSDARG00000103188,ENSDARG00000036005	CABZ01030628.1,pitpnb	17	13	12	6	10	14	16	15	13	6	3	6	20	16	12	17	11	12	20	25
Peak10872	chr10	3905223	3905723	intergenic	ENSDARG00000103188,ENSDARG00000036005	CABZ01030628.1,pitpnb	12	12	12	11	12	12	16	21	17	9	4	7	22	15	13	18	11	16	11	17
Peak10873	chr10	3909570	3910070	intergenic	ENSDARG00000103188,ENSDARG00000036005	CABZ01030628.1,pitpnb	20	34	53	23	17	35	28	31	34	25	5	9	17	17	16	23	20	24	36	31
Peak10874	chr10	3913992	3914492	intergenic	ENSDARG00000103188,ENSDARG00000036005	CABZ01030628.1,pitpnb	20	17	22	8	11	8	19	28	24	11	5	12	29	18	21	34	22	27	13	36
Peak10875	chr10	3917890	3918390	intergenic	ENSDARG00000103188,ENSDARG00000036005	CABZ01030628.1,pitpnb	32	28	67	58	25	53	46	40	42	21	4	5	60	25	25	34	24	30	34	29
Peak10876	chr10	3924648	3925148	intergenic	ENSDARG00000103188,ENSDARG00000036005	CABZ01030628.1,pitpnb	6	6	3	5	10	7	12	16	14	4	5	1	14	10	7	16	5	7	10	20
Peak10877	chr10	3925080	3925580	intergenic	ENSDARG00000103188,ENSDARG00000036005	CABZ01030628.1,pitpnb	17	11	11	4	8	8	15	12	5	7	3	2	21	18	10	15	18	9	16	20
Peak10878	chr10	3930595	3931095	intergenic	ENSDARG00000103188,ENSDARG00000036005	CABZ01030628.1,pitpnb	14	7	18	14	10	14	21	16	26	19	5	6	20	9	10	15	12	18	40	50
Peak10879	chr10	3934655	3935155	intergenic	ENSDARG00000103188,ENSDARG00000036005	CABZ01030628.1,pitpnb	11	10	7	6	7	7	23	6	14	8	4	5	13	9	13	11	10	15	18	19
Peak10880	chr10	3940353	3940853	intergenic	ENSDARG00000103188,ENSDARG00000036005	CABZ01030628.1,pitpnb	21	20	46	31	9	38	24	23	17	19	17	5	34	14	14	14	15	16	30	39
Peak10881	chr10	3942606	3943106	intergenic	ENSDARG00000103188,ENSDARG00000036005	CABZ01030628.1,pitpnb	24	10	21	9	14	15	32	34	10	11	9	7	25	23	26	40	15	28	17	34
Peak10882	chr10	3949387	3949887	intergenic	ENSDARG00000103188,ENSDARG00000036005	CABZ01030628.1,pitpnb	16	7	8	1	10	7	13	12	3	4	8	5	21	14	13	23	11	11	19	24
Peak10883	chr10	3949891	3950391	intergenic	ENSDARG00000103188,ENSDARG00000036005	CABZ01030628.1,pitpnb	12	5	12	3	13	13	8	22	13	4	7	3	22	17	12	22	13	24	9	14
Peak10884	chr10	3957685	3958185	intergenic	ENSDARG00000103188,ENSDARG00000036005	CABZ01030628.1,pitpnb	9	3	9	8	6	7	8	10	11	3	2	3	16	9	17	17	16	8	12	14
Peak10885	chr10	3958345	3958845	intergenic	ENSDARG00000103188,ENSDARG00000036005	CABZ01030628.1,pitpnb	6	2	5	3	8	8	14	16	10	8	0	7	10	10	1	11	4	7	5	19
Peak10886	chr10	3963949	3964449	intergenic	ENSDARG00000103188,ENSDARG00000036005	CABZ01030628.1,pitpnb	26	12	11	14	13	14	18	30	25	16	2	6	19	18	15	18	16	24	21	46
Peak10887	chr10	3966334	3966834	intergenic	ENSDARG00000103188,ENSDARG00000036005	CABZ01030628.1,pitpnb	27	29	33	18	10	22	16	42	28	19	7	6	31	14	10	29	18	27	14	36
Peak10888	chr10	3969370	3969870	intergenic	ENSDARG00000103188,ENSDARG00000036005	CABZ01030628.1,pitpnb	19	10	9	5	11	12	17	17	14	13	7	8	13	22	15	35	13	24	16	25
Peak10889	chr10	3971459	3971959	intergenic	ENSDARG00000103188,ENSDARG00000036005	CABZ01030628.1,pitpnb	14	6	7	12	13	8	10	10	11	11	3	3	15	15	14	24	11	17	9	14
Peak10890	chr10	3975476	3975976	intergenic	ENSDARG00000103188,ENSDARG00000036005	CABZ01030628.1,pitpnb	21	8	22	7	14	18	11	23	9	12	6	6	26	28	18	19	17	14	13	18
Peak10891	chr10	3976503	3977003	intergenic	ENSDARG00000103188,ENSDARG00000036005	CABZ01030628.1,pitpnb	8	5	13	6	9	12	14	29	6	10	3	3	15	12	10	12	17	18	6	16
Peak10892	chr10	3979309	3979809	intergenic	ENSDARG00000103188,ENSDARG00000036005	CABZ01030628.1,pitpnb	7	11	20	14	20	21	17	20	18	8	3	7	23	27	22	29	19	27	33	28
Peak10893	chr10	3982363	3982863	intergenic	ENSDARG00000103188,ENSDARG00000036005	CABZ01030628.1,pitpnb	22	12	16	13	14	12	21	26	11	6	2	1	22	15	13	17	13	21	11	24
Peak10894	chr10	3987329	3987829	intergenic	ENSDARG00000103188,ENSDARG00000036005	CABZ01030628.1,pitpnb	17	20	26	26	15	14	23	26	25	20	6	4	37	21	19	24	14	19	22	29
Peak10895	chr10	3991889	3992389	intergenic	ENSDARG00000103188,ENSDARG00000036005	CABZ01030628.1,pitpnb	7	11	19	12	17	14	20	20	15	16	6	6	21	23	16	39	30	25	24	23
Peak10896	chr10	3993626	3994126	intergenic	ENSDARG00000103188,ENSDARG00000036005	CABZ01030628.1,pitpnb	28	34	69	72	20	69	22	31	48	35	10	5	21	14	12	22	22	18	66	86
Peak10897	chr10	3996300	3996800	intergenic	ENSDARG00000103188,ENSDARG00000036005	CABZ01030628.1,pitpnb	13	10	33	38	21	25	20	13	9	9	6	7	29	15	7	18	9	17	24	23
Peak10898	chr10	4003662	4004162	intergenic	ENSDARG00000103188,ENSDARG00000036005	CABZ01030628.1,pitpnb	31	33	43	21	14	39	30	41	29	36	7	8	26	11	14	17	12	11	26	43
Peak10899	chr10	4011639	4012139	intergenic	ENSDARG00000103188,ENSDARG00000036005	CABZ01030628.1,pitpnb	30	19	28	22	14	21	23	39	26	16	6	11	42	25	23	40	21	19	36	37
Peak10900	chr10	4017727	4018227	intergenic	ENSDARG00000103188,ENSDARG00000036005	CABZ01030628.1,pitpnb	49	62	55	36	16	59	34	39	36	37	31	14	34	20	22	23	38	30	32	43
Peak10901	chr10	4023647	4024147	intergenic	ENSDARG00000103188,ENSDARG00000036005	CABZ01030628.1,pitpnb	7	8	6	0	3	4	13	8	11	4	3	0	6	6	4	7	9	5	13	13
Peak10902	chr10	4024175	4024675	intergenic	ENSDARG00000103188,ENSDARG00000036005	CABZ01030628.1,pitpnb	23	28	40	32	18	22	14	24	15	8	15	16	29	10	9	9	13	18	25	22
Peak10903	chr10	4029360	4029860	intergenic	ENSDARG00000103188,ENSDARG00000036005	CABZ01030628.1,pitpnb	19	15	16	10	20	15	29	28	16	12	5	2	27	22	13	32	14	20	8	36
Peak10904	chr10	4038243	4038743	intergenic	ENSDARG00000103188,ENSDARG00000036005	CABZ01030628.1,pitpnb	18	13	15	9	23	25	34	37	13	20	4	6	34	31	21	35	18	26	15	30
Peak10905	chr10	4046018	4046518	promoter	ENSDARG00000036005	pitpnb	234	266	223	260	38	215	131	193	238	174	77	32	167	61	43	57	46	83	127	196
Peak10906	chr10	4051956	4052456	intronic	ENSDARG00000036005	pitpnb	10	7	3	9	14	9	14	12	7	9	4	7	10	6	13	12	10	14	9	23
Peak10907	chr10	4068651	4069151	intronic	ENSDARG00000036005	pitpnb	8	4	12	5	10	5	16	14	5	9	0	1	9	8	6	20	10	23	11	12
Peak10908	chr10	4070752	4071252	intronic	ENSDARG00000036005	pitpnb	10	7	10	13	8	13	11	12	11	8	1	5	11	6	3	9	14	5	15	9
Peak10909	chr10	4071145	4071645	intronic	ENSDARG00000036005	pitpnb	15	7	1	16	9	10	9	13	11	7	5	1	7	8	8	17	4	6	10	13
Peak10910	chr10	4077799	4078299	intronic	ENSDARG00000036005	pitpnb	15	10	9	4	15	9	5	16	9	8	4	6	15	17	13	26	12	21	17	16
Peak10911	chr10	4086504	4087004	downstream	ENSDARG00000036005	pitpnb	10	7	11	5	10	4	14	19	8	9	6	6	12	16	15	26	12	15	16	20
Peak10912	chr10	4093343	4093843	promoter	ENSDARG00000076529	mn1a	19	26	25	19	12	17	21	33	31	10	8	1	8	5	10	13	13	16	49	40
Peak10913	chr10	4094426	4094926	promoter	ENSDARG00000076529	mn1a	65	70	79	69	33	72	50	68	84	51	37	15	50	21	24	27	19	33	63	65
Peak10914	chr10	4096755	4097255	promoter	ENSDARG00000076529	mn1a	5	7	3	4	9	7	15	19	13	13	5	7	22	11	6	29	11	18	9	20
Peak10915	chr10	4097173	4097673	promoter	ENSDARG00000076529	mn1a	7	12	8	12	12	21	13	20	16	12	8	5	24	20	17	18	12	14	6	19
Peak10916	chr10	4098087	4098587	exonic	ENSDARG00000076529	mn1a	28	17	19	12	15	15	20	19	20	14	4	10	44	26	15	32	18	24	27	33
Peak10917	chr10	4102156	4102656	intronic	ENSDARG00000076529	mn1a	16	5	4	7	16	12	14	14	3	12	2	6	12	14	6	15	18	12	14	17
Peak10918	chr10	4107761	4108261	intronic	ENSDARG00000076529	mn1a	13	13	16	11	13	6	20	18	16	11	8	5	17	19	15	31	13	21	8	20
Peak10919	chr10	4116074	4116574	UTR3	ENSDARG00000076529	mn1a	18	4	8	6	9	7	7	19	6	11	3	11	20	15	20	18	17	22	15	22
Peak10920	chr10	4119942	4120442	intergenic	ENSDARG00000076529,ENSDARG00000075802	mn1a,grin3a	4	4	1	1	5	5	5	10	4	2	1	3	13	11	6	11	6	13	9	12
Peak10921	chr10	4120258	4120758	intergenic	ENSDARG00000076529,ENSDARG00000075802	mn1a,grin3a	6	2	3	4	6	2	8	17	6	4	4	4	5	8	8	7	11	9	12	14
Peak10922	chr10	4125946	4126446	intergenic	ENSDARG00000076529,ENSDARG00000075802	mn1a,grin3a	8	3	7	2	13	2	15	19	12	3	1	3	16	20	19	22	15	12	10	23
Peak10923	chr10	4128247	4128747	intergenic	ENSDARG00000076529,ENSDARG00000075802	mn1a,grin3a	15	10	14	3	8	13	24	14	13	16	4	11	17	24	15	18	7	20	22	19
Peak10924	chr10	4130562	4131062	intergenic	ENSDARG00000076529,ENSDARG00000075802	mn1a,grin3a	16	8	6	6	11	17	21	16	18	9	3	4	16	12	11	26	19	18	13	18
Peak10925	chr10	4133579	4134079	intergenic	ENSDARG00000076529,ENSDARG00000075802	mn1a,grin3a	30	21	23	22	21	39	26	38	25	19	3	11	30	15	23	30	13	22	23	35
Peak10926	chr10	4136805	4137305	intergenic	ENSDARG00000076529,ENSDARG00000075802	mn1a,grin3a	22	18	19	15	18	19	21	47	24	18	5	5	26	22	21	23	11	15	19	28
Peak10927	chr10	4144215	4144715	intergenic	ENSDARG00000076529,ENSDARG00000075802	mn1a,grin3a	34	36	34	45	20	48	38	64	50	35	5	10	55	27	27	41	23	30	29	35
Peak10928	chr10	4153356	4153856	intergenic	ENSDARG00000076529,ENSDARG00000075802	mn1a,grin3a	16	31	31	25	19	20	39	39	33	23	14	6	43	22	19	31	28	30	24	48
Peak10929	chr10	4160585	4161085	intergenic	ENSDARG00000076529,ENSDARG00000075802	mn1a,grin3a	18	15	9	8	10	12	10	17	15	7	8	10	18	12	17	15	21	18	24	28
Peak10930	chr10	4168139	4168639	intergenic	ENSDARG00000076529,ENSDARG00000075802	mn1a,grin3a	2	2	3	0	2	1	6	11	8	4	0	3	4	1	3	5	3	5	7	11
Peak10931	chr10	4168446	4168946	intergenic	ENSDARG00000076529,ENSDARG00000075802	mn1a,grin3a	16	7	7	5	3	5	7	8	4	8	1	5	5	2	4	9	8	8	9	15
Peak10932	chr10	4184222	4184722	intergenic	ENSDARG00000076529,ENSDARG00000075802	mn1a,grin3a	28	15	13	8	13	14	13	29	21	9	8	10	25	17	17	34	14	18	15	20
Peak10933	chr10	4190569	4191069	intergenic	ENSDARG00000076529,ENSDARG00000075802	mn1a,grin3a	11	10	11	9	9	13	12	11	10	8	3	2	24	16	7	8	14	9	12	19
Peak10934	chr10	4191023	4191523	intergenic	ENSDARG00000076529,ENSDARG00000075802	mn1a,grin3a	8	9	7	6	7	2	12	12	6	5	0	6	8	8	16	13	7	13	6	12
Peak10935	chr10	4193850	4194350	intergenic	ENSDARG00000076529,ENSDARG00000075802	mn1a,grin3a	20	20	17	13	15	21	15	34	26	14	9	3	24	16	19	28	13	28	18	20
Peak10936	chr10	4197075	4197575	intergenic	ENSDARG00000076529,ENSDARG00000075802	mn1a,grin3a	11	9	14	10	16	5	15	18	7	11	4	14	13	13	13	23	12	18	15	14
Peak10937	chr10	4200669	4201169	intergenic	ENSDARG00000076529,ENSDARG00000075802	mn1a,grin3a	11	10	14	7	14	15	13	15	9	8	3	4	28	24	12	28	22	16	18	16
Peak10938	chr10	4205307	4205807	intergenic	ENSDARG00000076529,ENSDARG00000075802	mn1a,grin3a	14	8	6	5	12	14	12	12	3	10	2	6	14	9	17	16	6	11	25	16
Peak10939	chr10	4205978	4206478	intergenic	ENSDARG00000076529,ENSDARG00000075802	mn1a,grin3a	21	5	6	6	13	9	22	16	11	6	4	4	12	17	15	24	14	22	14	32
Peak10940	chr10	4212570	4213070	intergenic	ENSDARG00000076529,ENSDARG00000075802	mn1a,grin3a	13	25	20	18	11	12	28	25	28	15	5	13	34	19	15	28	17	27	22	35
Peak10941	chr10	4215773	4216273	intergenic	ENSDARG00000076529,ENSDARG00000075802	mn1a,grin3a	8	8	14	7	13	12	10	22	13	14	6	10	20	15	9	20	14	12	19	28
Peak10942	chr10	4219975	4220475	intergenic	ENSDARG00000076529,ENSDARG00000075802	mn1a,grin3a	20	18	14	5	10	8	15	21	13	8	4	11	16	18	18	22	9	20	18	21
Peak10943	chr10	4222392	4222892	intergenic	ENSDARG00000076529,ENSDARG00000075802	mn1a,grin3a	12	14	1	2	7	8	9	13	9	8	5	3	13	13	11	15	14	14	11	31
Peak10944	chr10	4227056	4227556	intergenic	ENSDARG00000076529,ENSDARG00000075802	mn1a,grin3a	14	9	13	2	10	7	21	10	8	7	5	6	26	13	15	26	13	23	14	15
Peak10945	chr10	4230465	4230965	intergenic	ENSDARG00000076529,ENSDARG00000075802	mn1a,grin3a	17	16	14	11	15	16	20	19	7	10	3	5	30	28	19	28	12	23	18	21
Peak10946	chr10	4233928	4234428	intergenic	ENSDARG00000076529,ENSDARG00000075802	mn1a,grin3a	12	9	13	6	9	8	7	12	10	10	3	6	14	15	8	13	9	11	18	25
Peak10947	chr10	4235948	4236448	intergenic	ENSDARG00000076529,ENSDARG00000075802	mn1a,grin3a	9	11	5	6	16	16	10	13	12	8	5	9	23	15	16	20	11	15	24	17
Peak10948	chr10	4242420	4242920	intergenic	ENSDARG00000076529,ENSDARG00000075802	mn1a,grin3a	10	9	8	4	6	10	15	17	9	9	4	3	15	16	13	10	13	18	15	14
Peak10949	chr10	4243473	4243973	intergenic	ENSDARG00000076529,ENSDARG00000075802	mn1a,grin3a	21	14	19	9	19	15	29	20	20	9	1	8	32	29	18	32	21	32	21	21
Peak10950	chr10	4246980	4247480	intergenic	ENSDARG00000076529,ENSDARG00000075802	mn1a,grin3a	6	5	12	8	7	10	27	17	16	7	2	4	14	14	10	17	11	15	29	39
Peak10951	chr10	4255980	4256480	exonic	ENSDARG00000075802	grin3a	12	12	10	4	7	9	13	19	7	6	5	8	13	11	14	7	16	17	23	27
Peak10952	chr10	4260639	4261139	exonic	ENSDARG00000075802	grin3a	10	10	5	5	15	12	17	18	7	8	7	8	19	14	5	11	19	21	9	19
Peak10953	chr10	4266919	4267419	exonic	ENSDARG00000075802	grin3a	24	15	16	7	22	13	15	26	12	13	6	11	40	24	22	45	12	22	23	34
Peak10954	chr10	4270114	4270614	intronic	ENSDARG00000075802	grin3a	15	15	12	4	11	19	12	8	12	9	4	5	16	9	14	19	7	13	16	29
Peak10955	chr10	4273067	4273567	intronic	ENSDARG00000075802	grin3a	13	17	8	5	13	5	17	19	12	8	4	11	11	11	17	23	7	18	15	16
Peak10956	chr10	4275820	4276320	exonic	ENSDARG00000075802	grin3a	14	13	9	11	12	11	22	17	15	10	6	6	16	13	21	34	15	21	21	22
Peak10957	chr10	4283915	4284415	intronic	ENSDARG00000075802	grin3a	10	12	13	6	10	13	9	21	11	9	4	6	11	12	18	16	14	15	11	27
Peak10958	chr10	4284499	4284999	intronic	ENSDARG00000075802	grin3a	13	12	10	5	9	14	19	13	7	6	7	3	21	14	13	19	8	8	10	26
Peak10959	chr10	4289002	4289502	intronic	ENSDARG00000075802	grin3a	23	19	15	24	11	21	13	19	25	20	12	17	21	4	13	7	13	15	27	38
Peak10960	chr10	4291801	4292301	promoter	ENSDARG00000075802	grin3a	19	13	12	10	12	9	19	22	6	8	3	9	32	26	14	26	9	19	22	18
Peak10961	chr10	4292343	4292843	promoter	ENSDARG00000075802	grin3a	10	8	8	2	12	7	11	19	12	6	1	4	15	16	15	23	8	16	16	20
Peak10962	chr10	4295522	4296022	intergenic	ENSDARG00000075802,ENSDARG00000010729	grin3a,LOC795887	6	5	11	2	12	12	23	17	9	7	4	6	21	21	9	16	13	14	11	27
Peak10963	chr10	4306031	4306531	intergenic	ENSDARG00000075802,ENSDARG00000010729	grin3a,LOC795887	12	8	13	8	10	15	11	12	8	7	4	8	14	11	20	10	11	13	9	23
Peak10964	chr10	4307454	4307954	intergenic	ENSDARG00000075802,ENSDARG00000010729	grin3a,LOC795887	20	12	19	6	8	8	13	29	12	8	2	6	19	13	13	29	12	19	16	26
Peak10965	chr10	4313966	4314466	intergenic	ENSDARG00000075802,ENSDARG00000010729	grin3a,LOC795887	16	11	9	7	19	5	13	14	2	7	5	2	14	15	15	20	6	14	17	23
Peak10966	chr10	4319191	4319691	intergenic	ENSDARG00000075802,ENSDARG00000010729	grin3a,LOC795887	21	4	9	10	5	11	15	21	12	9	5	18	22	12	12	20	13	12	19	22
Peak10967	chr10	4321201	4321701	intergenic	ENSDARG00000075802,ENSDARG00000010729	grin3a,LOC795887	13	4	11	7	10	9	17	14	13	11	4	2	22	23	13	22	13	21	13	19
Peak10968	chr10	4321687	4322187	intergenic	ENSDARG00000075802,ENSDARG00000010729	grin3a,LOC795887	9	1	5	3	7	6	16	14	7	6	3	7	10	14	11	22	9	16	6	14
Peak10969	chr10	4328336	4328836	intergenic	ENSDARG00000075802,ENSDARG00000010729	grin3a,LOC795887	9	14	15	13	9	14	23	27	24	9	9	9	18	11	19	24	18	22	15	27
Peak10970	chr10	4334994	4335494	intergenic	ENSDARG00000075802,ENSDARG00000010729	grin3a,LOC795887	13	9	8	12	14	5	11	21	12	5	4	1	21	11	9	15	16	17	13	18
Peak10971	chr10	4346002	4346502	UTR3	ENSDARG00000010729	LOC795887	16	6	5	5	9	13	25	9	7	8	3	6	12	9	7	16	14	13	14	23
Peak10972	chr10	4348610	4349110	exonic	ENSDARG00000010729	LOC795887	11	4	3	8	7	5	7	21	10	6	4	5	19	13	6	20	9	14	13	19
Peak10973	chr10	4369508	4370008	intergenic	ENSDARG00000010729,ENSDARG00000083624	LOC795887,mir430a-1	8	14	6	5	11	10	13	13	6	8	12	3	18	11	12	10	10	13	13	26
Peak10974	chr10	4370491	4370991	intergenic	ENSDARG00000010729,ENSDARG00000083624	LOC795887,mir430a-1	18	9	14	7	17	15	17	16	16	11	2	9	16	18	16	22	11	20	19	30
Peak10975	chr10	4379643	4380143	intergenic	ENSDARG00000010729,ENSDARG00000083624	LOC795887,mir430a-1	10	20	11	15	15	13	21	18	15	9	9	3	12	16	15	17	16	20	12	27
Peak10976	chr10	4385594	4386094	intergenic	ENSDARG00000010729,ENSDARG00000083624	LOC795887,mir430a-1	11	5	7	5	7	12	19	6	7	10	7	2	21	13	9	11	10	13	16	29
Peak10977	chr10	4386336	4386836	intergenic	ENSDARG00000010729,ENSDARG00000083624	LOC795887,mir430a-1	22	16	9	7	16	4	17	20	20	13	5	1	23	11	15	18	8	16	24	24
Peak10978	chr10	4393504	4394004	intergenic	ENSDARG00000010729,ENSDARG00000083624	LOC795887,mir430a-1	17	6	13	8	4	16	15	8	3	6	6	5	15	7	7	11	8	13	23	28
Peak10979	chr10	4394421	4394921	intergenic	ENSDARG00000010729,ENSDARG00000083624	LOC795887,mir430a-1	12	10	15	14	11	14	15	16	10	7	11	5	18	19	11	24	16	11	16	25
Peak10980	chr10	4405124	4405624	intergenic	ENSDARG00000010729,ENSDARG00000083624	LOC795887,mir430a-1	17	11	10	4	14	4	22	17	11	7	3	2	22	14	13	15	15	13	20	20
Peak10981	chr10	4406467	4406967	intergenic	ENSDARG00000010729,ENSDARG00000083624	LOC795887,mir430a-1	15	7	18	7	19	22	23	16	17	7	12	9	20	26	19	22	21	15	13	24
Peak10982	chr10	4409877	4410377	intergenic	ENSDARG00000010729,ENSDARG00000083624	LOC795887,mir430a-1	11	7	12	15	20	16	22	9	12	7	3	0	18	10	13	20	14	16	15	25
Peak10983	chr10	4411882	4412382	intergenic	ENSDARG00000010729,ENSDARG00000083624	LOC795887,mir430a-1	16	6	18	8	14	13	12	16	11	7	4	4	26	22	18	39	11	29	16	23
Peak10984	chr10	4416501	4417001	intergenic	ENSDARG00000010729,ENSDARG00000083624	LOC795887,mir430a-1	10	14	11	11	13	17	16	19	25	10	4	5	19	13	19	22	12	19	15	27
Peak10985	chr10	4420434	4420934	intergenic	ENSDARG00000010729,ENSDARG00000083624	LOC795887,mir430a-1	16	10	14	8	9	9	22	13	12	15	7	4	16	9	12	21	12	18	15	23
Peak10986	chr10	4422219	4422719	intergenic	ENSDARG00000010729,ENSDARG00000083624	LOC795887,mir430a-1	21	12	18	8	11	15	14	14	16	14	3	2	28	16	27	26	15	12	15	26
Peak10987	chr10	4425692	4426192	intergenic	ENSDARG00000010729,ENSDARG00000083624	LOC795887,mir430a-1	8	10	19	11	13	17	10	9	11	5	3	5	35	15	5	10	8	20	12	14
Peak10988	chr10	4426127	4426627	intergenic	ENSDARG00000010729,ENSDARG00000083624	LOC795887,mir430a-1	9	9	10	6	6	10	11	8	8	7	4	4	8	10	12	11	4	12	6	21
Peak10989	chr10	4432825	4433325	intergenic	ENSDARG00000010729,ENSDARG00000083624	LOC795887,mir430a-1	14	7	11	6	13	9	11	15	19	6	4	7	24	6	12	24	11	16	25	23
Peak10990	chr10	4435782	4436282	intergenic	ENSDARG00000010729,ENSDARG00000083624	LOC795887,mir430a-1	22	8	13	9	16	12	14	13	11	10	11	6	21	24	10	17	17	10	15	23
Peak10991	chr10	4444122	4444622	intergenic	ENSDARG00000010729,ENSDARG00000083624	LOC795887,mir430a-1	3	3	5	1	10	10	12	16	13	4	0	11	18	11	8	16	7	12	14	16
Peak10992	chr10	4444594	4445094	intergenic	ENSDARG00000010729,ENSDARG00000083624	LOC795887,mir430a-1	9	9	10	8	12	11	13	25	12	11	5	7	22	17	20	25	13	12	15	20
Peak10993	chr10	4453978	4454478	intergenic	ENSDARG00000010729,ENSDARG00000083624	LOC795887,mir430a-1	12	7	5	0	12	10	8	12	10	3	6	1	12	9	10	17	9	7	28	31
Peak10994	chr10	4459358	4459858	intergenic	ENSDARG00000010729,ENSDARG00000083624	LOC795887,mir430a-1	18	7	9	10	8	11	18	20	13	7	2	7	13	12	14	25	17	20	23	31
Peak10995	chr10	4467973	4468473	promoter	ENSDARG00000083624	mir430a-1	9	6	14	7	13	10	9	19	10	10	9	8	16	10	11	14	13	11	15	16
Peak10996	chr10	4473362	4473862	intergenic	ENSDARG00000083624,ENSDARG00000090752	mir430a-1,plk2a	17	16	17	17	14	12	10	23	13	17	5	5	10	8	8	10	8	14	23	46
Peak10997	chr10	4474671	4475171	promoter	ENSDARG00000090752	plk2a	15	15	29	26	8	23	14	23	26	13	7	5	4	5	5	3	5	8	31	47
Peak10998	chr10	4476184	4476684	promoter	ENSDARG00000090752	plk2a	105	126	149	138	22	104	44	48	104	48	45	32	44	21	15	24	23	32	81	111
Peak10999	chr10	4479178	4479678	exonic	ENSDARG00000090752	plk2a	11	10	10	11	13	12	15	20	23	11	3	3	19	21	16	27	16	20	21	29
Peak11000	chr10	4482104	4482604	exonic	ENSDARG00000090752	plk2a	13	13	15	10	13	15	25	16	26	9	3	5	21	16	13	28	15	14	22	25
Peak11001	chr10	4484789	4485289	exonic	ENSDARG00000090752	plk2a	19	20	10	15	10	16	16	17	16	11	5	7	19	15	9	12	5	17	13	10
Peak11002	chr10	4491699	4492199	intergenic	ENSDARG00000090752,ENSDARG00000100642	plk2a,plppr1	10	16	9	5	14	11	10	10	8	7	5	6	18	13	12	14	7	22	18	29
Peak11003	chr10	4495174	4495674	intergenic	ENSDARG00000090752,ENSDARG00000100642	plk2a,plppr1	14	13	10	10	20	8	10	13	7	11	8	4	13	8	14	13	10	18	8	12
Peak11004	chr10	4500025	4500525	intergenic	ENSDARG00000090752,ENSDARG00000100642	plk2a,plppr1	15	12	10	1	6	4	17	12	7	12	2	7	13	10	14	17	7	10	14	19
Peak11005	chr10	4504921	4505421	intergenic	ENSDARG00000090752,ENSDARG00000100642	plk2a,plppr1	9	9	3	2	2	6	11	10	11	3	5	4	9	22	8	16	9	13	11	17
Peak11006	chr10	4513275	4513775	intergenic	ENSDARG00000090752,ENSDARG00000100642	plk2a,plppr1	11	17	10	10	5	7	12	17	9	6	6	1	12	7	13	12	2	10	12	27
Peak11007	chr10	4523462	4523962	intergenic	ENSDARG00000090752,ENSDARG00000100642	plk2a,plppr1	12	7	5	12	9	4	13	14	7	6	6	3	6	8	9	8	20	17	10	11
Peak11008	chr10	4526585	4527085	intergenic	ENSDARG00000090752,ENSDARG00000100642	plk2a,plppr1	85	95	85	67	14	46	30	28	39	21	49	29	45	24	23	42	31	43	55	75
Peak11009	chr10	4532957	4533457	intergenic	ENSDARG00000090752,ENSDARG00000100642	plk2a,plppr1	28	39	20	21	11	12	13	29	20	17	26	12	26	13	14	20	24	15	21	36
Peak11010	chr10	4538850	4539350	intergenic	ENSDARG00000090752,ENSDARG00000100642	plk2a,plppr1	30	26	34	40	22	34	24	24	33	16	19	12	30	25	15	29	13	27	19	36
Peak11011	chr10	4547138	4547638	intergenic	ENSDARG00000090752,ENSDARG00000100642	plk2a,plppr1	7	10	5	0	9	8	15	9	9	10	3	1	8	4	7	13	6	14	6	14
Peak11012	chr10	4547563	4548063	intergenic	ENSDARG00000090752,ENSDARG00000100642	plk2a,plppr1	4	4	8	2	3	8	9	15	5	4	4	5	13	3	7	8	7	3	10	18
Peak11013	chr10	4548313	4548813	intergenic	ENSDARG00000090752,ENSDARG00000100642	plk2a,plppr1	9	16	15	13	18	15	12	14	14	11	5	6	30	20	16	33	17	15	15	17
Peak11014	chr10	4552073	4552573	intergenic	ENSDARG00000090752,ENSDARG00000100642	plk2a,plppr1	19	25	10	7	11	10	14	15	19	11	11	6	10	8	9	15	13	14	14	30
Peak11015	chr10	4557863	4558363	intergenic	ENSDARG00000090752,ENSDARG00000100642	plk2a,plppr1	19	2	8	6	11	7	23	20	5	10	2	11	18	14	13	12	10	21	14	7
Peak11016	chr10	4559238	4559738	intergenic	ENSDARG00000090752,ENSDARG00000100642	plk2a,plppr1	12	11	11	7	15	13	12	23	11	17	4	8	21	15	16	25	17	20	12	18
Peak11017	chr10	4561035	4561535	intergenic	ENSDARG00000090752,ENSDARG00000100642	plk2a,plppr1	16	25	32	17	8	14	17	28	13	16	7	6	14	13	14	16	15	15	31	26
Peak11018	chr10	4576369	4576869	intronic	ENSDARG00000100642	plppr1	5	4	11	3	7	4	5	12	3	8	2	6	4	3	2	3	3	5	7	9
Peak11019	chr10	4576842	4577342	intronic	ENSDARG00000100642	plppr1	10	13	8	7	7	7	8	11	12	11	7	3	6	6	6	6	1	6	10	19
Peak11020	chr10	4578297	4578797	exonic	ENSDARG00000100642	plppr1	13	14	34	6	16	10	15	14	15	11	6	9	25	15	16	11	12	17	14	26
Peak11021	chr10	4579304	4579804	intronic	ENSDARG00000100642	plppr1	7	8	8	8	5	8	9	13	6	6	1	4	7	13	14	12	11	23	20	16
Peak11022	chr10	4580097	4580597	intronic	ENSDARG00000100642	plppr1	13	6	10	8	9	2	18	16	4	7	1	1	10	14	13	21	11	10	14	29
Peak11023	chr10	4589517	4590017	intronic	ENSDARG00000100642	plppr1	7	4	9	7	6	6	14	18	6	8	3	2	22	10	13	20	5	6	7	14
Peak11024	chr10	4592243	4592743	intronic	ENSDARG00000100642	plppr1	22	42	61	38	15	38	25	38	42	44	24	15	37	16	18	18	20	22	48	58
Peak11025	chr10	4598805	4599305	intronic	ENSDARG00000100642	plppr1	24	20	8	10	15	15	19	17	11	8	13	11	26	17	16	26	17	18	20	30
Peak11026	chr10	4601342	4601842	intronic	ENSDARG00000100642	plppr1	7	14	4	8	12	11	14	14	14	14	4	5	15	16	21	21	8	17	15	18
Peak11027	chr10	4607824	4608324	intronic	ENSDARG00000100642	plppr1	40	50	81	64	19	60	31	48	30	20	21	15	33	19	19	23	16	24	49	41
Peak11028	chr10	4610564	4611064	exonic	ENSDARG00000100642	plppr1	27	32	20	18	12	23	19	23	18	13	20	14	37	18	17	31	11	22	19	39
Peak11029	chr10	4614891	4615391	intronic	ENSDARG00000100642	plppr1	9	12	4	4	11	10	9	14	7	4	5	1	29	19	13	21	10	12	15	20
Peak11030	chr10	4617170	4617670	intronic	ENSDARG00000100642	plppr1	12	8	16	7	11	14	11	10	8	5	2	7	17	11	13	13	10	15	9	25
Peak11031	chr10	4622707	4623207	intronic	ENSDARG00000100642	plppr1	9	6	8	10	8	13	13	15	5	11	9	2	11	14	11	30	6	16	11	26
Peak11032	chr10	4626265	4626765	intronic	ENSDARG00000100642	plppr1	25	20	17	17	17	16	34	16	22	24	5	9	20	24	10	24	16	23	31	38
Peak11033	chr10	4628552	4629052	intronic	ENSDARG00000100642	plppr1	22	11	5	4	9	12	24	19	6	5	4	4	23	13	19	18	14	25	23	21
Peak11034	chr10	4630389	4630889	intronic	ENSDARG00000100642	plppr1	18	22	10	15	11	13	30	28	23	16	18	12	29	20	11	18	14	20	28	45
Peak11035	chr10	4637741	4638241	intronic	ENSDARG00000100642	plppr1	29	35	19	10	11	15	28	29	29	28	12	9	20	13	17	20	10	18	28	35
Peak11036	chr10	4641221	4641721	promoter	ENSDARG00000100642	plppr1	170	192	175	158	27	144	78	100	144	112	65	44	92	50	26	38	49	56	102	179
Peak11037	chr10	4644962	4645462	intergenic	ENSDARG00000100642,ENSDARG00000099005	plppr1,palm2	47	57	35	30	26	51	17	40	42	34	28	15	32	17	20	32	15	32	51	64
Peak11038	chr10	4653087	4653587	intergenic	ENSDARG00000100642,ENSDARG00000099005	plppr1,palm2	59	83	62	49	23	62	41	49	54	46	12	32	52	23	23	19	22	25	51	79
Peak11039	chr10	4657023	4657523	intergenic	ENSDARG00000100642,ENSDARG00000099005	plppr1,palm2	15	24	19	12	19	20	29	25	24	19	7	9	26	19	17	23	14	17	25	27
Peak11040	chr10	4660058	4660558	intergenic	ENSDARG00000100642,ENSDARG00000099005	plppr1,palm2	29	30	58	43	15	39	34	42	37	29	29	24	42	20	19	26	16	22	88	111
Peak11041	chr10	4665044	4665544	intergenic	ENSDARG00000100642,ENSDARG00000099005	plppr1,palm2	14	12	45	38	17	40	21	22	26	21	3	8	30	11	10	27	13	21	43	47
Peak11042	chr10	4671979	4672479	intergenic	ENSDARG00000100642,ENSDARG00000099005	plppr1,palm2	20	9	19	14	12	14	14	23	13	12	12	9	20	11	18	19	16	10	23	27
Peak11043	chr10	4674612	4675112	intergenic	ENSDARG00000100642,ENSDARG00000099005	plppr1,palm2	10	12	9	6	10	9	14	14	6	5	2	4	14	17	9	23	11	10	24	37
Peak11044	chr10	4678027	4678527	intergenic	ENSDARG00000100642,ENSDARG00000099005	plppr1,palm2	9	8	15	5	13	9	11	11	9	16	4	7	25	12	18	18	13	20	15	22
Peak11045	chr10	4682231	4682731	intergenic	ENSDARG00000100642,ENSDARG00000099005	plppr1,palm2	16	17	6	8	13	12	21	11	14	5	0	5	18	9	10	22	13	21	9	25
Peak11046	chr10	4687817	4688317	intergenic	ENSDARG00000100642,ENSDARG00000099005	plppr1,palm2	17	27	13	13	13	15	16	28	14	13	8	10	26	21	13	23	11	21	17	32
Peak11047	chr10	4689476	4689976	intergenic	ENSDARG00000100642,ENSDARG00000099005	plppr1,palm2	12	12	7	5	17	7	9	18	11	8	2	3	13	14	9	20	14	20	19	29
Peak11048	chr10	4690180	4690680	intergenic	ENSDARG00000100642,ENSDARG00000099005	plppr1,palm2	18	12	15	11	3	13	20	24	17	13	2	6	22	8	11	4	15	14	24	14
Peak11049	chr10	4690681	4691181	intergenic	ENSDARG00000100642,ENSDARG00000099005	plppr1,palm2	10	9	6	13	2	13	8	11	4	4	3	2	6	3	2	2	2	4	15	11
Peak11050	chr10	4693386	4693886	intergenic	ENSDARG00000100642,ENSDARG00000099005	plppr1,palm2	12	15	14	10	7	11	16	19	12	8	5	2	18	10	8	14	14	11	16	11
Peak11051	chr10	4697897	4698397	intergenic	ENSDARG00000100642,ENSDARG00000099005	plppr1,palm2	12	7	9	14	19	17	10	23	13	7	2	1	27	13	12	24	12	21	9	12
Peak11052	chr10	4699248	4699748	intergenic	ENSDARG00000100642,ENSDARG00000099005	plppr1,palm2	63	56	49	44	21	42	32	55	60	55	11	12	62	19	22	39	27	28	26	47
Peak11053	chr10	4704736	4705236	intergenic	ENSDARG00000100642,ENSDARG00000099005	plppr1,palm2	14	18	17	7	10	11	13	12	22	20	0	2	12	9	5	18	7	12	26	22
Peak11054	chr10	4709126	4709626	intergenic	ENSDARG00000100642,ENSDARG00000099005	plppr1,palm2	9	8	6	8	6	13	17	14	9	12	3	10	15	10	12	26	9	9	12	37
Peak11055	chr10	4717493	4717993	promoter	ENSDARG00000099005	palm2	33	32	27	20	10	32	25	36	44	28	9	8	31	20	22	40	31	30	29	64
Peak11056	chr10	4722214	4722714	intronic	ENSDARG00000099005	palm2	11	4	8	11	10	18	10	10	13	6	2	6	15	12	6	10	7	7	16	27
Peak11057	chr10	4724589	4725089	intronic	ENSDARG00000099005	palm2	16	7	13	4	7	14	10	23	11	9	8	3	23	19	14	28	15	20	11	28
Peak11058	chr10	4729717	4730217	intronic	ENSDARG00000099005	palm2	11	6	3	7	6	4	10	16	6	1	2	1	7	17	6	12	9	9	13	21
Peak11059	chr10	4730139	4730639	intronic	ENSDARG00000099005	palm2	10	13	12	5	10	10	12	16	9	9	2	3	17	9	9	20	9	17	15	19
Peak11060	chr10	4734888	4735388	intronic	ENSDARG00000099005	palm2	13	6	8	8	6	16	13	17	4	5	4	2	15	16	11	19	7	11	18	18
Peak11061	chr10	4736732	4737232	intronic	ENSDARG00000099005	palm2	8	4	6	3	6	5	7	19	7	3	2	6	8	3	7	10	8	9	20	28
Peak11062	chr10	4749038	4749538	intronic	ENSDARG00000099005	palm2	16	5	19	5	8	13	21	23	17	17	4	2	17	13	5	25	13	18	10	23
Peak11063	chr10	4755782	4756282	intronic	ENSDARG00000099005	palm2	13	19	15	8	17	13	18	28	15	8	3	8	31	22	15	24	17	21	21	23
Peak11064	chr10	4757174	4757674	intronic	ENSDARG00000099005	palm2	11	7	8	8	21	11	16	25	9	12	5	4	27	9	17	17	13	14	23	30
Peak11065	chr10	4762820	4763320	intronic	ENSDARG00000099005	palm2	5	11	12	11	10	10	14	15	13	9	6	2	26	15	9	20	11	27	18	30
Peak11066	chr10	4770124	4770624	intronic	ENSDARG00000099005	palm2	10	12	13	7	10	7	10	22	19	5	9	7	18	13	10	32	12	16	10	18
Peak11067	chr10	4772087	4772587	intronic	ENSDARG00000099005	palm2	14	13	8	5	16	18	30	20	9	11	8	11	26	11	15	34	15	16	21	25
Peak11068	chr10	4783196	4783696	intronic	ENSDARG00000099005	palm2	6	13	12	7	11	11	14	15	10	6	5	11	16	21	6	16	16	6	15	25
Peak11069	chr10	4785664	4786164	intronic	ENSDARG00000099005	palm2	10	13	17	14	13	11	33	25	20	10	4	0	25	12	12	19	17	14	21	29
Peak11070	chr10	4790830	4791330	intronic	ENSDARG00000099005	palm2	19	35	39	17	16	31	17	29	43	21	11	10	18	8	10	15	14	12	29	45
Peak11071	chr10	4792794	4793294	intronic	ENSDARG00000099005	palm2	15	10	27	8	15	15	20	25	13	13	8	4	22	9	7	15	22	10	27	25
Peak11072	chr10	4795153	4795653	intronic	ENSDARG00000099005	palm2	14	18	13	10	14	16	22	24	26	11	8	8	21	20	12	24	5	14	32	25
Peak11073	chr10	4802706	4803206	exonic	ENSDARG00000099005	palm2	13	14	29	20	22	44	27	34	26	18	8	3	35	18	14	26	15	18	61	72
Peak11074	chr10	4807333	4807833	exonic	ENSDARG00000099005	palm2	7	7	14	4	15	9	13	17	14	7	5	6	17	16	11	30	21	19	15	19
Peak11075	chr10	4807905	4808405	exonic	ENSDARG00000099005	palm2	13	6	10	9	16	11	15	14	12	9	3	9	14	15	22	28	13	19	20	27
Peak11076	chr10	4817526	4818026	intronic	ENSDARG00000099005	palm2	4	9	9	5	12	12	11	11	3	2	4	6	14	3	11	15	14	9	11	12
Peak11077	chr10	4820456	4820956	downstream	ENSDARG00000099005	palm2	8	12	8	6	12	7	9	10	5	2	1	8	16	10	10	8	9	11	14	9
Peak11078	chr10	4824478	4824978	intergenic	ENSDARG00000099005,ENSDARG00000069608	palm2,palm2	15	11	8	6	17	7	10	11	8	13	3	7	18	21	8	21	15	17	15	19
Peak11079	chr10	4825325	4825825	intergenic	ENSDARG00000099005,ENSDARG00000069608	palm2,palm2	11	9	6	7	13	8	11	16	8	10	2	7	24	18	11	25	10	16	23	21
Peak11080	chr10	4827962	4828462	intergenic	ENSDARG00000099005,ENSDARG00000069608	palm2,palm2	8	5	10	3	3	6	13	12	14	4	3	7	17	8	14	14	5	16	9	16
Peak11081	chr10	4833237	4833737	intergenic	ENSDARG00000099005,ENSDARG00000069608	palm2,palm2	33	42	83	50	22	43	39	35	48	31	19	21	29	22	18	29	20	26	51	71
Peak11082	chr10	4834856	4835356	intergenic	ENSDARG00000099005,ENSDARG00000069608	palm2,palm2	13	10	21	14	7	15	15	25	16	11	4	8	21	6	4	21	14	16	19	22
Peak11083	chr10	4837567	4838067	intergenic	ENSDARG00000099005,ENSDARG00000069608	palm2,palm2	20	21	20	22	10	20	11	14	14	13	6	4	26	14	9	16	6	13	18	30
Peak11084	chr10	4843872	4844372	intergenic	ENSDARG00000099005,ENSDARG00000069608	palm2,palm2	35	25	31	13	19	25	29	27	26	23	9	3	32	15	15	22	23	14	17	29
Peak11085	chr10	4848651	4849151	intergenic	ENSDARG00000099005,ENSDARG00000069608	palm2,palm2	41	45	23	22	13	17	22	15	21	26	14	11	26	7	10	17	14	12	18	26
Peak11086	chr10	4855008	4855508	intergenic	ENSDARG00000099005,ENSDARG00000069608	palm2,palm2	10	11	12	9	6	13	12	7	10	11	6	10	12	11	19	25	13	10	18	18
Peak11087	chr10	4859060	4859560	intergenic	ENSDARG00000099005,ENSDARG00000069608	palm2,palm2	19	44	38	29	7	24	14	18	17	19	24	19	13	7	8	11	14	19	84	63
Peak11088	chr10	4862037	4862537	intergenic	ENSDARG00000099005,ENSDARG00000069608	palm2,palm2	17	19	21	17	11	13	9	17	14	14	15	12	9	10	11	13	16	10	32	43
Peak11089	chr10	4864558	4865058	intergenic	ENSDARG00000099005,ENSDARG00000069608	palm2,palm2	31	23	11	18	10	17	28	38	21	19	8	5	27	17	12	25	11	14	21	37
Peak11090	chr10	4870931	4871431	intergenic	ENSDARG00000099005,ENSDARG00000069608	palm2,palm2	14	16	17	8	16	13	13	17	9	6	6	4	30	12	7	11	8	8	18	20
Peak11091	chr10	4874327	4874827	promoter	ENSDARG00000069608	palm2	38	45	61	45	27	107	19	47	63	49	16	11	28	14	23	24	33	23	159	188
Peak11092	chr10	4888475	4888975	promoter	ENSDARG00000069608	palm2	22	14	13	14	17	15	27	20	13	11	5	10	20	20	8	18	13	29	18	15
Peak11093	chr10	4889274	4889774	promoter	ENSDARG00000069608	palm2	23	12	16	7	16	9	16	20	19	11	11	6	19	27	19	25	20	16	24	19
Peak11094	chr10	4891915	4892415	intronic	ENSDARG00000069608	palm2	31	34	43	33	11	24	13	18	16	18	16	10	17	9	11	6	7	13	35	40
Peak11095	chr10	4893905	4894405	intronic	ENSDARG00000069608	palm2	11	6	11	5	9	19	21	21	14	10	9	6	16	11	13	21	15	17	20	39
Peak11096	chr10	4896153	4896653	exonic	ENSDARG00000069608	palm2	5	15	3	4	8	8	11	17	15	12	12	11	13	10	11	17	10	10	18	21
Peak11097	chr10	4898798	4899298	intronic	ENSDARG00000069608	palm2	10	3	4	3	13	6	13	10	5	9	1	1	17	13	6	13	7	7	7	15
Peak11098	chr10	4903725	4904225	exonic	ENSDARG00000069608	palm2	16	12	7	3	8	4	7	10	7	5	1	3	11	8	11	4	18	11	12	17
Peak11099	chr10	4913320	4913820	UTR3	ENSDARG00000069608	palm2	14	16	16	14	8	8	9	19	9	15	6	4	13	9	13	12	14	18	18	21
Peak11100	chr10	4920261	4920761	downstream	ENSDARG00000069608	palm2	26	20	30	20	26	21	22	27	24	15	8	15	22	12	15	22	19	24	34	49
Peak11101	chr10	4924029	4924529	promoter	ENSDARG00000075229	slc46a2	26	22	21	13	12	21	18	36	26	29	8	12	28	24	16	23	26	20	18	51
Peak11102	chr10	4937332	4937832	intergenic	ENSDARG00000075229,ENSDARG00000069601	slc46a2,snx30	18	10	9	13	6	8	3	11	10	7	4	2	6	6	9	11	12	7	7	10
Peak11103	chr10	4944670	4945170	intronic	ENSDARG00000069601	snx30	21	13	14	9	25	14	21	36	16	14	4	4	35	29	11	34	15	17	27	30
Peak11104	chr10	4950336	4950836	exonic	ENSDARG00000069601	snx30	15	11	12	7	10	15	13	17	12	9	2	5	26	16	20	19	15	13	16	23
Peak11105	chr10	4961219	4961719	promoter	ENSDARG00000069601	snx30	81	79	90	62	33	70	61	96	74	76	27	27	48	21	16	35	25	34	61	124
Peak11106	chr10	4962246	4962746	promoter	ENSDARG00000093688	si:ch73-234b20.4	85	104	126	108	30	103	48	108	82	60	24	19	58	26	17	31	27	28	88	102
Peak11107	chr10	4980072	4980572	promoter	ENSDARG00000063665	mat2al	6	3	11	7	2	3	23	52	13	14	38	30	44	16	5	21	16	6	65	107
Peak11108	chr10	4989816	4990316	intronic	ENSDARG00000086996	si:ch73-234b20.5	13	11	14	8	11	12	13	12	16	9	2	0	19	23	10	19	21	12	21	20
Peak11109	chr10	4990387	4990887	intronic	ENSDARG00000086996	si:ch73-234b20.5	8	4	10	1	6	10	8	11	7	2	1	2	10	6	6	6	6	2	8	11
Peak11110	chr10	4990784	4991284	intronic	ENSDARG00000086996	si:ch73-234b20.5	7	2	7	5	8	9	8	16	12	6	0	1	10	20	9	17	12	11	9	17
Peak11111	chr10	5001478	5001978	exonic	ENSDARG00000059246	hnrnpd	16	6	9	12	10	7	12	18	14	6	4	3	15	11	10	14	12	16	18	29
Peak11112	chr10	5014835	5015335	intronic	ENSDARG00000059246	hnrnpd	12	4	8	4	10	7	10	12	16	10	3	3	8	5	12	7	11	8	29	43
Peak11113	chr10	5016282	5016782	promoter	ENSDARG00000059246	hnrnpd	63	77	82	72	24	68	44	53	68	41	22	16	45	27	12	14	15	19	86	72
Peak11114	chr10	5023851	5024351	promoter	ENSDARG00000003429	hnrpdl	79	76	85	93	18	83	44	68	83	52	31	29	56	27	22	31	21	26	80	103
Peak11115	chr10	5024834	5025334	promoter	ENSDARG00000003429,ENSDARG00000026198	hnrpdl,enoph1	9	13	7	5	4	5	5	10	5	9	2	4	5	6	5	4	6	5	9	4
Peak11116	chr10	5025270	5025770	promoter	ENSDARG00000026198	enoph1	24	35	33	36	8	27	15	27	18	21	5	11	18	9	7	10	8	11	27	36
Peak11117	chr10	5042062	5042562	exonic	ENSDARG00000069590	tmem150c	14	11	12	2	8	10	16	13	11	6	3	6	17	10	15	29	16	12	16	18
Peak11118	chr10	5046984	5047484	exonic	ENSDARG00000069590	tmem150c	12	7	10	5	9	14	18	18	8	7	1	2	16	13	9	16	13	11	18	22
Peak11119	chr10	5053168	5053668	exonic	ENSDARG00000069590	tmem150c	11	7	7	9	11	2	13	11	7	9	2	6	19	10	10	26	13	17	10	18
Peak11120	chr10	5055967	5056467	intronic	ENSDARG00000069590	tmem150c	30	17	21	11	16	23	17	16	26	11	2	6	23	21	18	16	13	21	21	25
Peak11121	chr10	5058142	5058642	promoter	ENSDARG00000069590	tmem150c	22	36	34	24	26	30	19	34	50	24	5	6	35	14	21	22	9	23	23	68
Peak11122	chr10	5059629	5060129	promoter	ENSDARG00000091531	carm1l	9	9	13	8	12	7	16	28	16	13	7	13	16	8	9	18	13	13	34	44
Peak11123	chr10	5063661	5064161	intronic	ENSDARG00000091531	carm1l	18	6	14	8	25	15	23	23	16	10	6	6	27	25	15	44	21	23	20	20
Peak11124	chr10	5071911	5072411	intronic	ENSDARG00000091531	carm1l	4	3	11	18	12	13	14	25	7	10	4	6	32	14	13	27	13	20	12	27
Peak11125	chr10	5086471	5086971	exonic	ENSDARG00000091531	carm1l	11	4	11	3	9	14	15	18	10	5	4	1	11	14	15	26	17	12	13	22
Peak11126	chr10	5087065	5087565	intronic	ENSDARG00000091531	carm1l	9	4	6	2	15	4	12	8	10	7	3	5	7	5	11	12	8	7	4	13
Peak11127	chr10	5094623	5095123	intronic	ENSDARG00000021082	sec31a	9	6	4	5	11	8	18	12	9	7	5	1	23	16	6	17	14	9	26	21
Peak11128	chr10	5097130	5097630	exonic	ENSDARG00000021082	sec31a	4	9	12	15	13	9	18	14	16	11	7	4	13	13	17	22	13	22	13	26
Peak11129	chr10	5101180	5101680	exonic	ENSDARG00000021082	sec31a	11	16	9	4	14	9	17	21	9	5	3	4	16	18	14	25	17	15	19	23
Peak11130	chr10	5107388	5107888	intronic	ENSDARG00000021082	sec31a	15	10	24	16	16	15	15	16	10	10	5	10	18	8	10	17	11	17	20	25
Peak11131	chr10	5109306	5109806	intronic	ENSDARG00000021082	sec31a	9	8	11	5	8	8	13	24	9	6	3	6	13	8	8	10	7	15	10	14
Peak11132	chr10	5109936	5110436	exonic	ENSDARG00000021082	sec31a	18	10	11	11	14	12	21	15	8	1	4	8	35	20	14	32	17	18	17	29
Peak11133	chr10	5116620	5117120	exonic	ENSDARG00000021082	sec31a	28	9	9	8	9	12	9	23	12	7	1	6	26	15	18	14	11	17	13	18
Peak11134	chr10	5121235	5121735	intronic	ENSDARG00000021082	sec31a	15	19	11	8	17	23	28	28	18	11	3	5	32	21	16	35	24	16	11	31
Peak11135	chr10	5133745	5134245	promoter	ENSDARG00000021082	sec31a	28	33	22	20	8	16	11	11	13	5	20	16	21	8	10	12	13	13	21	29
Peak11136	chr10	5135249	5135749	promoter	ENSDARG00000021082,ENSDARG00000059235	sec31a,zgc:113274	95	133	125	128	28	93	68	93	104	81	35	33	83	25	25	31	24	37	96	162
Peak11137	chr10	5143626	5144126	exonic	ENSDARG00000059235	zgc:113274	16	9	8	8	15	13	11	19	9	10	5	5	21	22	11	23	16	19	15	14
Peak11138	chr10	5151351	5151851	promoter	ENSDARG00000093630	si:ch211-249h16.8	17	19	32	10	41	18	45	38	33	29	5	10	42	32	47	45	17	51	33	37
Peak11139	chr10	5158936	5159436	promoter	ENSDARG00000094577	cdc42se2	97	111	104	92	39	92	47	68	81	69	25	28	52	28	20	27	34	38	71	110
Peak11140	chr10	5166832	5167332	intronic	ENSDARG00000094577	cdc42se2	20	17	17	9	14	19	22	26	16	10	5	11	29	13	10	21	13	16	28	24
Peak11141	chr10	5175961	5176461	intronic	ENSDARG00000094577	cdc42se2	11	12	14	6	11	16	10	16	16	8	9	7	23	13	18	15	16	17	25	26
Peak11142	chr10	5189807	5190307	intronic	ENSDARG00000094577	cdc42se2	5	4	2	1	2	10	9	13	3	6	3	8	16	14	13	30	13	11	17	21
Peak11143	chr10	5191513	5192013	intronic	ENSDARG00000094577	cdc42se2	171	255	136	151	32	126	100	110	139	84	68	65	111	27	23	49	55	65	94	192
Peak11144	chr10	5196721	5197221	intronic	ENSDARG00000094577	cdc42se2	33	40	52	35	11	35	19	26	32	13	17	15	29	15	9	11	19	17	43	37
Peak11145	chr10	5198072	5198572	intronic	ENSDARG00000094577	cdc42se2	13	15	20	5	11	23	14	15	15	3	6	5	11	9	14	14	8	17	19	30
Peak11146	chr10	5200467	5200967	intronic	ENSDARG00000094577	cdc42se2	9	9	7	4	10	7	13	14	9	8	2	4	18	13	8	14	15	4	10	16
Peak11147	chr10	5203168	5203668	promoter	ENSDARG00000094577	cdc42se2	9	6	8	0	9	10	17	15	12	8	2	8	14	15	10	20	14	22	15	30
Peak11148	chr10	5208868	5209368	intronic	ENSDARG00000094577	cdc42se2	19	18	21	8	6	10	22	11	11	12	4	12	28	18	16	24	20	15	25	29
Peak11149	chr10	5209596	5210096	intronic	ENSDARG00000094577	cdc42se2	16	8	9	6	18	6	16	15	11	6	2	6	23	12	8	26	15	16	15	15
Peak11150	chr10	5211766	5212266	intronic	ENSDARG00000094577	cdc42se2	11	13	11	0	4	5	19	18	23	13	8	8	13	5	8	9	10	14	17	30
Peak11151	chr10	5214628	5215128	intronic	ENSDARG00000094577	cdc42se2	13	9	11	6	9	6	16	17	15	20	2	7	17	6	11	13	14	16	11	29
Peak11152	chr10	5219978	5220478	UTR3	ENSDARG00000094577	cdc42se2	11	9	11	6	19	18	19	12	18	12	4	15	13	23	20	26	14	20	22	21
Peak11153	chr10	5227871	5228371	intergenic	ENSDARG00000094577,ENSDARG00000042995	cdc42se2,sptlc1	8	15	18	10	12	20	14	23	16	16	3	7	11	15	13	17	8	17	24	24
Peak11154	chr10	5233896	5234396	promoter	ENSDARG00000042995	sptlc1	65	67	89	87	26	60	68	69	76	52	20	17	48	25	20	35	24	19	61	94
Peak11155	chr10	5240697	5241197	intronic	ENSDARG00000042995	sptlc1	10	8	7	9	9	4	14	13	9	6	2	9	29	22	18	27	17	19	21	35
Peak11156	chr10	5258329	5258829	exonic	ENSDARG00000042995	sptlc1	15	7	13	7	9	16	16	23	17	7	4	7	18	14	15	21	17	21	16	24
Peak11157	chr10	5264002	5264502	exonic	ENSDARG00000042995	sptlc1	11	8	11	4	18	7	16	12	6	6	4	9	11	10	9	27	12	15	11	17
Peak11158	chr10	5267437	5267937	promoter	ENSDARG00000076227	ror2	29	21	15	10	8	19	21	28	31	17	11	9	22	5	9	21	14	11	35	53
Peak11159	chr10	5274689	5275189	intronic	ENSDARG00000076227	ror2	20	12	18	13	6	17	12	23	24	34	5	6	14	11	15	12	18	13	23	29
Peak11160	chr10	5283868	5284368	intronic	ENSDARG00000076227	ror2	8	6	7	3	12	3	16	12	4	5	3	4	11	6	5	10	16	14	11	17
Peak11161	chr10	5296813	5297313	intronic	ENSDARG00000076227	ror2	10	5	9	4	9	4	12	12	11	3	3	3	10	7	10	13	8	17	7	15
Peak11162	chr10	5298893	5299393	intronic	ENSDARG00000076227	ror2	11	7	7	3	13	17	19	20	9	7	5	1	23	16	10	24	18	18	12	26
Peak11163	chr10	5325229	5325729	intronic	ENSDARG00000076227	ror2	4	7	9	12	10	4	15	15	8	6	6	3	13	11	10	17	13	12	9	12
Peak11164	chr10	5328902	5329402	intronic	ENSDARG00000076227	ror2	13	15	13	6	13	5	13	16	8	8	1	6	24	13	13	28	12	18	15	18
Peak11165	chr10	5332078	5332578	intronic	ENSDARG00000076227	ror2	12	12	7	8	13	10	12	20	8	11	4	1	27	11	14	21	16	17	14	20
Peak11166	chr10	5335219	5335719	intronic	ENSDARG00000076227	ror2	13	9	3	11	11	9	11	11	5	9	4	5	17	10	7	14	9	21	14	12
Peak11167	chr10	5339283	5339783	intronic	ENSDARG00000076227	ror2	9	15	14	8	5	5	6	4	9	2	9	9	7	9	6	9	12	11	6	19
Peak11168	chr10	5341335	5341835	intronic	ENSDARG00000076227	ror2	9	11	6	6	12	11	13	13	10	2	5	3	7	12	14	28	12	16	12	18
Peak11169	chr10	5343783	5344283	intronic	ENSDARG00000076227	ror2	14	17	7	3	12	10	12	13	9	4	4	4	12	10	16	19	11	11	14	20
Peak11170	chr10	5346926	5347426	intronic	ENSDARG00000076227	ror2	13	10	11	7	15	8	8	16	16	7	5	3	13	15	17	15	12	10	29	40
Peak11171	chr10	5356977	5357477	intronic	ENSDARG00000076227	ror2	17	13	8	2	10	10	13	11	9	7	1	4	10	8	15	21	16	10	15	26
Peak11172	chr10	5360734	5361234	intronic	ENSDARG00000076227	ror2	22	11	13	9	11	23	22	23	15	14	3	15	23	15	15	28	17	24	19	33
Peak11173	chr10	5374896	5375396	intronic	ENSDARG00000076227	ror2	8	4	10	7	13	14	11	8	11	8	7	2	14	16	14	22	22	16	26	26
Peak11174	chr10	5378047	5378547	intronic	ENSDARG00000076227	ror2	10	13	15	7	12	17	12	20	10	8	7	5	31	19	16	26	13	11	13	21
Peak11175	chr10	5384670	5385170	intronic	ENSDARG00000076227	ror2	9	7	10	4	13	5	12	13	8	7	0	2	19	12	10	14	12	15	16	23
Peak11176	chr10	5393668	5394168	intronic	ENSDARG00000076227	ror2	14	9	17	7	15	15	23	10	2	5	4	3	22	17	15	21	12	20	19	18
Peak11177	chr10	5400238	5400738	exonic	ENSDARG00000076227	ror2	17	10	14	10	19	20	20	28	13	7	6	10	22	20	17	22	18	10	17	20
Peak11178	chr10	5402202	5402702	intronic	ENSDARG00000076227	ror2	16	16	23	11	12	11	20	29	12	11	3	8	9	11	11	17	12	8	23	28
Peak11179	chr10	5405415	5405915	exonic	ENSDARG00000076227	ror2	16	3	20	4	29	10	16	24	15	18	6	3	25	18	17	34	15	29	18	21
Peak11180	chr10	5405930	5406430	exonic	ENSDARG00000076227	ror2	22	11	8	9	15	15	21	12	12	17	6	4	20	18	14	33	18	11	9	22
Peak11181	chr10	5412877	5413377	promoter	ENSDARG00000042977	nfil3	64	72	65	51	16	67	48	57	55	38	26	22	70	17	10	16	18	21	65	82
Peak11182	chr10	5413985	5414485	promoter	ENSDARG00000042977	nfil3	51	75	54	57	17	56	36	46	59	48	15	18	42	30	9	25	14	26	51	59
Peak11183	chr10	5415023	5415523	intronic	ENSDARG00000042977	nfil3	43	44	50	54	19	44	22	54	50	45	20	26	52	22	12	18	25	18	42	54
Peak11184	chr10	5422172	5422672	promoter	ENSDARG00000042975	auh	52	54	52	42	13	47	40	46	55	38	18	18	28	15	12	21	19	22	45	69
Peak11185	chr10	5432172	5432672	exonic	ENSDARG00000042975	auh	10	13	15	11	8	8	9	16	8	8	2	2	14	17	9	25	12	10	16	27
Peak11186	chr10	5440835	5441335	intronic	ENSDARG00000042975	auh	21	12	33	13	6	28	21	18	23	14	6	12	21	21	10	16	18	9	51	57
Peak11187	chr10	5448744	5449244	intronic	ENSDARG00000042975	auh	14	11	16	10	18	14	13	17	14	10	4	10	22	11	8	24	25	20	24	27
Peak11188	chr10	5450272	5450772	intronic	ENSDARG00000042975	auh	15	8	8	6	9	16	22	30	15	14	4	4	18	10	11	21	14	21	15	26
Peak11189	chr10	5453898	5454398	intronic	ENSDARG00000042975	auh	4	5	18	19	9	22	10	8	9	8	5	12	19	9	10	14	20	11	18	24
Peak11190	chr10	5474686	5475186	exonic	ENSDARG00000042975	auh	10	7	14	7	10	14	10	19	15	5	9	7	8	17	16	22	14	14	29	39
Peak11191	chr10	5480096	5480596	intergenic	ENSDARG00000042975,ENSDARG00000092808	auh,CU466285.1	16	9	79	66	20	72	43	46	57	42	3	4	31	16	18	17	21	19	58	46
Peak11192	chr10	5480657	5481157	intergenic	ENSDARG00000042975,ENSDARG00000092808	auh,CU466285.1	9	11	11	20	12	10	19	7	30	8	3	4	9	14	11	11	8	16	13	12
Peak11193	chr10	5482804	5483304	intergenic	ENSDARG00000042975,ENSDARG00000092808	auh,CU466285.1	14	17	11	11	15	25	9	14	15	13	7	9	24	15	13	23	11	21	21	24
Peak11194	chr10	5485795	5486295	intergenic	ENSDARG00000042975,ENSDARG00000092808	auh,CU466285.1	39	34	25	21	17	20	18	35	28	17	10	12	17	14	10	19	13	18	37	60
Peak11195	chr10	5492245	5492745	intergenic	ENSDARG00000042975,ENSDARG00000092808	auh,CU466285.1	80	94	93	93	37	119	71	119	120	77	27	31	57	23	25	56	46	63	132	196
Peak11196	chr10	5494652	5495152	intergenic	ENSDARG00000042975,ENSDARG00000092808	auh,CU466285.1	23	14	13	22	12	20	21	33	29	33	7	11	18	13	8	14	9	17	46	36
Peak11197	chr10	5499623	5500123	intergenic	ENSDARG00000042975,ENSDARG00000092808	auh,CU466285.1	81	88	155	140	36	160	63	100	96	77	18	35	52	18	24	35	33	36	97	133
Peak11198	chr10	5506791	5507291	intergenic	ENSDARG00000042975,ENSDARG00000092808	auh,CU466285.1	34	23	32	31	20	35	21	45	21	22	10	11	25	13	16	20	14	21	28	41
Peak11199	chr10	5512109	5512609	intergenic	ENSDARG00000042975,ENSDARG00000092808	auh,CU466285.1	16	11	13	3	12	15	12	16	3	6	6	5	17	10	16	12	15	13	16	27
Peak11200	chr10	5534233	5534733	ncRNA_intronic	ENSDARG00000099204	CU466285.2	17	13	6	11	12	9	25	16	18	9	3	4	20	13	22	18	17	23	30	15
Peak11201	chr10	5538282	5538782	ncRNA_intronic	ENSDARG00000099204	CU466285.2	10	11	8	8	9	8	13	13	18	10	5	6	33	19	14	30	14	24	17	32
Peak11202	chr10	5539817	5540317	exonic	ENSDARG00000008186	syk	5	19	10	4	5	7	14	23	5	8	4	3	16	11	12	16	12	7	12	21
Peak11203	chr10	5545300	5545800	intronic	ENSDARG00000008186	syk	8	17	6	5	12	14	12	28	11	5	4	10	20	17	11	27	17	23	19	17
Peak11204	chr10	5554290	5554790	exonic	ENSDARG00000008186	syk	10	6	10	7	14	9	16	26	18	7	4	7	25	9	13	17	11	12	8	6
Peak11205	chr10	5556538	5557038	exonic	ENSDARG00000008186	syk	17	4	14	8	13	17	17	16	8	4	4	4	22	11	14	19	19	20	21	22
Peak11206	chr10	5563196	5563696	intronic	ENSDARG00000008186	syk	24	30	19	19	13	26	28	26	30	15	12	8	38	10	9	21	17	6	26	24
Peak11207	chr10	5575704	5576204	intronic	ENSDARG00000008186	syk	8	5	9	13	7	10	11	10	6	8	4	2	12	12	11	17	16	24	31	21
Peak11208	chr10	5583212	5583712	intergenic	ENSDARG00000008186,ENSDARG00000086902	syk,diras2	19	12	10	8	10	8	15	18	9	7	2	4	22	9	13	16	13	12	13	29
Peak11209	chr10	5591038	5591538	intergenic	ENSDARG00000008186,ENSDARG00000086902	syk,diras2	104	106	95	76	26	75	67	82	125	101	17	19	69	27	16	39	22	45	38	104
Peak11210	chr10	5597489	5597989	promoter	ENSDARG00000086902	diras2	13	10	7	5	12	10	18	16	12	11	7	11	23	25	10	28	20	16	26	20
Peak11211	chr10	5600271	5600771	intergenic	ENSDARG00000086902,ENSDARG00000102251	diras2,pdzph1	14	12	5	5	12	4	14	20	11	7	3	2	6	8	10	25	4	11	8	19
Peak11212	chr10	5605645	5606145	intergenic	ENSDARG00000086902,ENSDARG00000102251	diras2,pdzph1	16	12	15	3	11	5	14	12	11	7	5	5	22	9	10	14	11	20	14	18
Peak11213	chr10	5609453	5609953	intergenic	ENSDARG00000086902,ENSDARG00000102251	diras2,pdzph1	18	13	15	6	8	13	21	7	16	15	4	7	12	12	11	16	14	22	9	26
Peak11214	chr10	5615426	5615926	intergenic	ENSDARG00000086902,ENSDARG00000102251	diras2,pdzph1	7	6	8	0	4	4	9	11	11	4	2	3	13	6	9	16	1	5	20	21
Peak11215	chr10	5618258	5618758	intergenic	ENSDARG00000086902,ENSDARG00000102251	diras2,pdzph1	20	16	11	9	6	9	12	21	13	12	3	8	10	6	6	15	9	16	14	30
Peak11216	chr10	5620029	5620529	intergenic	ENSDARG00000086902,ENSDARG00000102251	diras2,pdzph1	12	6	8	11	10	5	7	17	14	8	1	7	24	11	6	15	10	9	7	18
Peak11217	chr10	5625801	5626301	intergenic	ENSDARG00000086902,ENSDARG00000102251	diras2,pdzph1	26	22	16	9	12	23	21	32	20	17	9	10	18	16	15	20	14	26	14	59
Peak11218	chr10	5631896	5632396	intergenic	ENSDARG00000086902,ENSDARG00000102251	diras2,pdzph1	11	12	20	15	13	14	12	35	19	14	6	4	27	20	22	18	18	22	10	20
Peak11219	chr10	5649819	5650319	promoter	ENSDARG00000102251	pdzph1	8	7	11	11	9	16	15	25	17	9	8	6	24	17	9	14	17	21	18	28
Peak11220	chr10	5659651	5660151	intergenic	ENSDARG00000102251,ENSDARG00000103600	pdzph1,st8sia4	15	9	7	6	10	14	8	16	12	11	4	2	20	8	12	17	10	7	16	12
Peak11221	chr10	5665579	5666079	UTR3	ENSDARG00000103600	st8sia4	11	17	12	9	15	14	12	26	12	10	5	6	16	14	14	11	24	15	16	26
Peak11222	chr10	5668725	5669225	exonic	ENSDARG00000103600	st8sia4	12	13	13	2	10	2	18	21	16	16	5	6	22	10	8	16	14	17	22	19
Peak11223	chr10	5677920	5678420	intronic	ENSDARG00000103600	st8sia4	18	11	25	16	14	13	17	17	15	12	5	8	29	17	9	20	11	15	15	24
Peak11224	chr10	5682335	5682835	promoter	ENSDARG00000103600	st8sia4	28	47	31	24	15	27	20	30	23	27	11	12	28	11	12	13	13	6	34	48
Peak11225	chr10	5688147	5688647	promoter	ENSDARG00000100170	pam	20	24	24	15	12	24	14	24	16	25	11	15	14	6	9	13	14	15	36	52
Peak11226	chr10	5691593	5692093	intronic	ENSDARG00000100170,ENSDARG00000103600	pam,st8sia4	11	11	5	11	10	7	16	20	7	10	2	4	24	18	14	19	13	15	11	17
Peak11227	chr10	5693728	5694228	promoter	ENSDARG00000100170	pam	73	67	101	74	33	69	80	107	119	77	9	16	62	26	27	34	31	43	70	109
Peak11228	chr10	5701032	5701532	UTR5	ENSDARG00000100170	pam	22	14	22	13	16	10	27	25	20	13	9	8	20	14	21	24	18	20	15	22
Peak11229	chr10	5705577	5706077	intronic	ENSDARG00000100170,ENSDARG00000103600	pam,st8sia4	11	16	13	14	10	8	10	12	10	4	1	7	18	8	10	16	7	12	15	32
Peak11230	chr10	5712714	5713214	intronic	ENSDARG00000100170,ENSDARG00000103600	pam,st8sia4	20	18	9	7	3	11	17	16	23	16	5	5	12	6	3	11	11	9	16	29
Peak11231	chr10	5713196	5713696	intronic	ENSDARG00000100170,ENSDARG00000103600	pam,st8sia4	6	11	8	5	6	7	12	12	7	4	5	4	19	10	14	13	9	10	14	24
Peak11232	chr10	5732781	5733281	intronic	ENSDARG00000100170	pam	5	9	2	1	7	9	6	14	5	2	2	3	9	2	6	12	5	4	12	16
Peak11233	chr10	5740578	5741078	intronic	ENSDARG00000100170	pam	5	4	5	6	8	6	10	23	4	7	4	2	17	14	9	13	13	10	11	13
Peak11234	chr10	5741080	5741580	intronic	ENSDARG00000100170	pam	7	0	4	0	3	1	2	4	1	2	0	3	4	4	3	7	4	1	6	9
Peak11235	chr10	5741445	5741945	intronic	ENSDARG00000100170	pam	3	6	9	4	6	9	8	8	10	5	1	1	12	8	10	19	15	15	6	19
Peak11236	chr10	5758840	5759340	exonic	ENSDARG00000100170	pam	7	1	4	8	7	8	5	9	7	5	2	2	12	4	13	16	9	11	14	15
Peak11237	chr10	5759165	5759665	exonic	ENSDARG00000100170	pam	5	2	6	3	10	5	11	14	7	6	4	3	10	7	5	14	7	12	9	8
Peak11238	chr10	5766031	5766531	intronic	ENSDARG00000100170	pam	12	14	15	9	5	13	9	23	21	9	4	10	21	7	3	4	9	6	25	31
Peak11239	chr10	5771301	5771801	exonic	ENSDARG00000100170	pam	18	15	11	6	14	14	17	12	14	8	4	4	18	13	14	19	17	18	20	31
Peak11240	chr10	5773170	5773670	intronic	ENSDARG00000100170	pam	11	8	7	4	9	4	15	16	6	6	0	2	13	7	9	18	12	24	5	20
Peak11241	chr10	5773624	5774124	intronic	ENSDARG00000100170	pam	8	4	9	4	4	12	6	8	15	3	3	4	12	8	13	18	10	13	14	15
Peak11242	chr10	5780574	5781074	exonic	ENSDARG00000100170	pam	15	18	16	16	15	11	18	22	25	6	11	10	25	21	19	25	14	24	27	37
Peak11243	chr10	5791758	5792258	UTR3	ENSDARG00000104693	il6st	20	28	32	40	13	29	16	15	18	6	7	4	15	7	12	16	9	10	27	32
Peak11244	chr10	5792996	5793496	exonic	ENSDARG00000104693	il6st	22	26	18	15	20	17	23	25	19	17	3	16	19	16	13	32	17	14	17	27
Peak11245	chr10	5796206	5796706	exonic	ENSDARG00000104693	il6st	14	11	18	5	17	12	15	21	19	11	3	5	18	16	10	20	9	12	22	22
Peak11246	chr10	5805780	5806280	intronic	ENSDARG00000104693	il6st	25	23	23	12	21	15	26	31	22	10	8	10	28	12	12	15	9	19	21	31
Peak11247	chr10	5814760	5815260	intronic	ENSDARG00000104693	il6st	14	15	10	3	13	16	9	27	11	8	6	5	13	23	13	18	13	14	17	32
Peak11248	chr10	5820220	5820720	promoter	ENSDARG00000104693	il6st	290	402	378	396	83	354	219	320	379	256	142	114	229	71	43	72	77	98	224	377
Peak11249	chr10	5827447	5827947	exonic	ENSDARG00000099182	ankrd55	15	12	10	4	13	15	18	18	9	10	5	3	26	12	20	21	13	21	14	25
Peak11250	chr10	5835723	5836223	exonic	ENSDARG00000099182	ankrd55	17	12	23	17	11	14	29	30	24	7	3	8	18	12	19	20	11	12	25	27
Peak11251	chr10	5840061	5840561	intronic	ENSDARG00000099182	ankrd55	13	17	16	11	19	9	32	24	21	11	9	7	21	20	21	24	13	23	22	33
Peak11252	chr10	5846255	5846755	promoter	ENSDARG00000099182	ankrd55	32	27	17	16	14	21	25	30	29	21	2	15	34	18	13	25	10	16	23	31
Peak11253	chr10	5848708	5849208	downstream	ENSDARG00000098133	si:ch211-281k19.2	26	21	20	16	17	26	14	36	19	17	4	6	23	14	14	24	14	21	22	34
Peak11254	chr10	5860968	5861468	intergenic	ENSDARG00000098133,ENSDARG00000098405	si:ch211-281k19.2,map3k1	21	14	20	5	12	15	23	26	8	8	6	6	27	16	17	36	17	21	21	22
Peak11255	chr10	5865847	5866347	intergenic	ENSDARG00000098133,ENSDARG00000098405	si:ch211-281k19.2,map3k1	12	22	10	4	20	12	18	17	23	13	8	8	14	14	18	20	16	24	26	23
Peak11256	chr10	5867962	5868462	intergenic	ENSDARG00000098133,ENSDARG00000098405	si:ch211-281k19.2,map3k1	23	25	11	14	13	14	19	18	21	13	3	9	28	21	14	24	11	16	25	24
Peak11257	chr10	5870186	5870686	intergenic	ENSDARG00000098133,ENSDARG00000098405	si:ch211-281k19.2,map3k1	22	36	25	16	13	17	20	21	19	12	21	14	26	22	13	25	18	17	35	29
Peak11258	chr10	5881580	5882080	intergenic	ENSDARG00000098133,ENSDARG00000098405	si:ch211-281k19.2,map3k1	19	14	9	12	8	13	17	20	23	11	8	10	16	10	9	24	12	11	16	22
Peak11259	chr10	5893162	5893662	intergenic	ENSDARG00000098133,ENSDARG00000098405	si:ch211-281k19.2,map3k1	20	14	27	32	8	26	24	24	17	9	4	11	14	9	13	19	13	8	29	21
Peak11260	chr10	5895854	5896354	intergenic	ENSDARG00000098133,ENSDARG00000098405	si:ch211-281k19.2,map3k1	13	9	12	2	10	10	5	19	9	8	8	3	23	15	6	12	13	17	14	15
Peak11261	chr10	5902999	5903499	promoter	ENSDARG00000098405	map3k1	91	109	102	102	28	72	31	57	61	39	33	18	57	20	25	34	30	41	52	80
Peak11262	chr10	5909473	5909973	intronic	ENSDARG00000098405	map3k1	27	15	25	27	10	24	10	17	14	11	5	7	22	18	13	12	13	19	20	31
Peak11263	chr10	5914318	5914818	intronic	ENSDARG00000098405	map3k1	14	23	27	19	11	22	22	28	13	14	7	7	25	14	11	26	18	25	22	37
Peak11264	chr10	5923942	5924442	intronic	ENSDARG00000098405	map3k1	174	222	172	189	44	138	39	53	88	44	88	54	110	41	33	39	60	50	130	169
Peak11265	chr10	5930576	5931076	intronic	ENSDARG00000098405	map3k1	23	27	26	28	8	29	14	11	21	18	14	6	19	11	15	21	9	22	29	39
Peak11266	chr10	5933152	5933652	intronic	ENSDARG00000098405	map3k1	48	53	34	36	17	38	13	33	18	14	27	18	42	20	13	30	27	27	40	57
Peak11267	chr10	5940315	5940815	intronic	ENSDARG00000098405	map3k1	21	14	25	19	10	34	13	14	17	10	7	5	21	21	14	18	13	18	30	43
Peak11268	chr10	5946126	5946626	intronic	ENSDARG00000098405	map3k1	18	15	15	5	9	20	11	10	14	8	6	6	10	4	4	15	7	7	17	19
Peak11269	chr10	5949737	5950237	intronic	ENSDARG00000098405	map3k1	12	12	5	5	9	8	10	15	11	10	5	3	23	16	8	17	10	18	9	14
Peak11270	chr10	5952891	5953391	intronic	ENSDARG00000098405	map3k1	13	12	7	11	17	9	14	22	16	12	6	4	32	16	11	25	14	20	13	19
Peak11271	chr10	5958214	5958714	intronic	ENSDARG00000098405	map3k1	17	17	19	15	16	15	15	22	10	10	13	8	19	16	15	21	18	12	12	37
Peak11272	chr10	5970540	5971040	intronic	ENSDARG00000098405	map3k1	18	20	18	15	13	20	19	16	9	4	3	10	20	15	12	12	21	13	26	26
Peak11273	chr10	5972765	5973265	intronic	ENSDARG00000098405	map3k1	8	11	7	1	8	6	4	3	8	4	1	4	20	8	9	15	11	11	9	15
Peak11274	chr10	5973274	5973774	exonic	ENSDARG00000098405	map3k1	13	5	5	1	10	6	10	6	12	7	0	2	9	10	10	14	10	8	15	18
Peak11275	chr10	5983283	5983783	intronic	ENSDARG00000098405	map3k1	23	21	32	24	13	18	23	37	22	14	21	13	24	18	11	16	15	25	33	36
Peak11276	chr10	5986089	5986589	exonic	ENSDARG00000098405	map3k1	19	18	23	19	5	17	18	22	22	20	14	9	20	5	14	18	11	17	17	31
Peak11277	chr10	5989716	5990216	exonic	ENSDARG00000098405	map3k1	13	20	12	11	13	11	23	23	11	14	5	4	33	25	26	34	13	19	18	20
Peak11278	chr10	5998314	5998814	intronic	ENSDARG00000098405	map3k1	21	28	42	27	18	30	13	21	26	14	11	7	22	8	10	9	15	18	37	33
Peak11279	chr10	6009000	6009500	promoter	ENSDARG00000103025	hmgcs1	434	568	428	468	90	389	261	287	373	281	140	96	262	97	54	83	105	105	216	448
Peak11280	chr10	6011616	6012116	promoter	ENSDARG00000103025	hmgcs1	90	111	109	91	46	100	93	89	106	101	36	25	74	33	23	33	29	22	74	114
Peak11281	chr10	6014963	6015463	exonic	ENSDARG00000103025	hmgcs1	53	49	17	8	24	23	27	27	22	8	7	12	26	15	20	25	22	18	16	27
Peak11282	chr10	6020665	6021165	promoter	ENSDARG00000103025	hmgcs1	57	65	26	23	11	19	23	23	21	6	4	6	15	14	7	14	9	18	13	24
Peak11283	chr10	6026619	6027119	exonic	ENSDARG00000103025	hmgcs1	85	66	15	24	16	16	35	24	14	7	4	13	18	13	9	18	12	14	13	28
Peak11284	chr10	6028826	6029326	intronic	ENSDARG00000103025	hmgcs1	56	42	5	5	5	8	10	8	4	6	3	2	10	6	10	11	16	14	7	11
Peak11285	chr10	6034301	6034801	downstream	ENSDARG00000103025,ENSDARG00000103656	hmgcs1,BX322605.2	47	42	10	5	9	7	18	16	7	7	4	6	7	5	3	17	6	4	13	18
Peak11286	chr10	6035721	6036221	exonic	ENSDARG00000103656	BX322605.2	22	29	22	12	15	16	29	26	9	8	4	11	24	14	12	23	15	21	19	30
Peak11287	chr10	6044935	6045435	intergenic	ENSDARG00000103656,ENSDARG00000103170	BX322605.2,BX322605.1	10	9	4	6	8	7	13	6	9	6	2	5	12	15	7	18	6	11	16	11
Peak11288	chr10	6045432	6045932	intergenic	ENSDARG00000103656,ENSDARG00000103170	BX322605.2,BX322605.1	4	4	1	2	8	5	9	3	3	9	2	6	7	1	3	6	5	7	14	8
Peak11289	chr10	6045871	6046371	intergenic	ENSDARG00000103656,ENSDARG00000103170	BX322605.2,BX322605.1	2	8	7	3	1	16	20	13	6	1	4	3	6	9	7	15	9	6	11	19
Peak11290	chr10	6078388	6078888	intergenic	ENSDARG00000103170,ENSDARG00000105303	BX322605.1,BX323809.1	5	3	11	3	11	7	8	10	7	6	3	9	4	5	6	16	5	10	13	15
Peak11291	chr10	6120171	6120671	promoter	ENSDARG00000100729	tln1	17	24	28	22	5	24	19	16	17	10	11	5	26	10	8	19	12	10	31	29
Peak11292	chr10	6120856	6121356	intronic	ENSDARG00000100729	tln1	19	24	32	24	15	18	24	30	12	12	6	10	32	20	12	36	7	25	30	28
Peak11293	chr10	6126305	6126805	intronic	ENSDARG00000100729	tln1	20	28	45	17	14	39	15	23	18	13	8	8	25	15	18	30	23	21	33	38
Peak11294	chr10	6133498	6133998	intronic	ENSDARG00000100729	tln1	13	13	7	8	11	19	16	18	11	9	3	6	33	14	14	17	11	12	13	28
Peak11295	chr10	6141022	6141522	intronic	ENSDARG00000100729	tln1	7	10	9	9	8	9	5	23	16	16	2	4	15	11	11	19	5	15	13	39
Peak11296	chr10	6142656	6143156	intronic	ENSDARG00000100729	tln1	45	51	17	23	14	23	29	38	43	35	6	11	17	16	14	19	11	24	17	28
Peak11297	chr10	6148239	6148739	intronic	ENSDARG00000100729	tln1	14	3	5	10	20	10	14	21	11	17	4	6	16	16	7	13	14	14	19	26
Peak11298	chr10	6154942	6155442	intronic	ENSDARG00000100729	tln1	70	88	167	88	51	232	77	108	130	109	16	9	71	40	24	55	38	39	142	235
Peak11299	chr10	6160170	6160670	intronic	ENSDARG00000100729	tln1	13	4	23	8	10	37	20	20	19	8	5	8	27	12	10	23	16	14	21	21
Peak11300	chr10	6164994	6165494	intronic	ENSDARG00000100729	tln1	47	79	57	52	28	69	39	56	56	37	38	23	47	24	19	39	25	26	48	80
Peak11301	chr10	6170353	6170853	intronic	ENSDARG00000100729	tln1	11	7	22	21	16	24	16	29	19	13	7	7	23	10	12	6	16	13	32	36
Peak11302	chr10	6173239	6173739	intronic	ENSDARG00000100729	tln1	18	4	7	1	11	9	19	20	9	8	10	3	15	15	16	19	10	16	10	24
Peak11303	chr10	6176592	6177092	exonic	ENSDARG00000100729	tln1	13	5	7	2	10	8	11	10	5	7	2	4	12	8	7	8	6	7	8	10
Peak11304	chr10	6176969	6177469	exonic	ENSDARG00000100729	tln1	11	9	7	7	10	18	6	11	3	1	0	6	8	6	7	7	15	12	17	10
Peak11305	chr10	6189186	6189686	intronic	ENSDARG00000100729	tln1	8	13	7	1	8	7	18	17	7	7	7	11	18	12	13	19	13	27	16	20
Peak11306	chr10	6190770	6191270	exonic	ENSDARG00000100729	tln1	15	6	18	4	16	11	18	20	12	9	3	5	22	18	26	29	9	19	14	22
Peak11307	chr10	6200144	6200644	intronic	ENSDARG00000100729	tln1	6	10	14	7	9	22	24	20	22	13	1	10	21	20	30	43	20	31	13	16
Peak11308	chr10	6206101	6206601	intronic	ENSDARG00000100729	tln1	8	5	7	2	10	6	11	14	10	2	6	1	12	13	10	27	9	20	15	24
Peak11309	chr10	6213635	6214135	exonic	ENSDARG00000100729	tln1	18	15	21	12	18	15	20	27	13	12	8	12	37	19	14	25	17	21	15	27
Peak11310	chr10	6223670	6224170	intronic	ENSDARG00000100729	tln1	11	6	11	3	10	4	15	22	13	4	3	7	32	20	12	17	10	15	17	14
Peak11311	chr10	6238706	6239206	exonic	ENSDARG00000100729	tln1	20	11	22	16	17	19	10	18	12	8	2	4	32	16	16	28	12	27	16	15
Peak11312	chr10	6241133	6241633	exonic	ENSDARG00000100729	tln1	9	11	14	10	18	12	15	25	12	11	3	8	32	24	19	28	13	18	12	26
Peak11313	chr10	6243207	6243707	exonic	ENSDARG00000100729	tln1	11	9	8	5	11	9	9	9	7	11	5	9	18	7	8	32	12	15	17	27
Peak11314	chr10	6243841	6244341	exonic	ENSDARG00000100729	tln1	50	60	66	53	15	71	46	38	50	34	18	15	48	22	23	32	30	41	30	66
Peak11315	chr10	6253219	6253719	exonic	ENSDARG00000100729	tln1	19	23	33	29	15	37	35	33	36	17	2	17	30	13	13	20	17	19	53	86
Peak11316	chr10	6254666	6255166	intronic	ENSDARG00000100729	tln1	27	10	6	9	12	13	22	26	5	19	1	11	22	24	16	48	18	19	17	25
Peak11317	chr10	6256189	6256689	exonic	ENSDARG00000100729	tln1	20	5	14	15	12	14	10	16	9	8	6	7	13	13	17	28	15	20	28	30
Peak11318	chr10	6274384	6274884	exonic	ENSDARG00000100729	tln1	14	8	10	9	12	22	18	13	12	10	4	8	24	18	16	27	14	17	6	10
Peak11319	chr10	6279512	6280012	exonic	ENSDARG00000100729	tln1	22	19	23	11	12	22	9	27	26	18	9	9	10	10	15	19	16	13	18	28
Peak11320	chr10	6293043	6293543	exonic	ENSDARG00000100729	tln1	9	9	9	10	17	17	18	16	11	13	4	3	13	16	9	21	14	13	13	17
Peak11321	chr10	6316714	6317214	promoter	ENSDARG00000104682	tpm2	16	24	19	18	20	17	20	24	15	12	15	7	25	18	21	25	20	20	27	30
Peak11322	chr10	6326297	6326797	intronic	ENSDARG00000104682	tpm2	20	19	13	15	13	13	16	14	16	7	21	8	14	9	10	18	12	17	34	35
Peak11323	chr10	6326755	6327255	intronic	ENSDARG00000104682	tpm2	6	8	8	4	7	11	13	11	19	6	7	5	10	10	5	10	9	9	17	16
Peak11324	chr10	6339129	6339629	promoter	ENSDARG00000104682	tpm2	93	139	130	114	33	105	77	101	87	103	61	48	77	36	29	36	36	44	98	168
Peak11325	chr10	6360636	6361136	intronic	ENSDARG00000104682	tpm2	6	7	6	4	14	3	13	17	16	3	1	8	17	10	3	9	10	11	17	15
Peak11326	chr10	6361715	6362215	exonic	ENSDARG00000104682	tpm2	13	9	6	11	13	13	22	17	9	11	4	6	28	24	12	31	17	30	13	22
Peak11327	chr10	6374489	6374989	downstream	ENSDARG00000104682	tpm2	33	35	33	24	11	30	18	30	28	14	13	13	29	17	9	14	17	13	35	41
Peak11328	chr10	6376117	6376617	intergenic	ENSDARG00000104682,ENSDARG00000100633	tpm2,zgc:114200	11	12	9	7	17	9	13	30	10	9	6	11	17	13	10	14	7	12	21	19
Peak11329	chr10	6377612	6378112	intergenic	ENSDARG00000104682,ENSDARG00000100633	tpm2,zgc:114200	25	44	46	30	19	36	31	44	39	30	17	21	19	9	7	12	9	12	33	59
Peak11330	chr10	6382014	6382514	promoter	ENSDARG00000100633	zgc:114200	76	96	126	94	36	103	70	103	85	77	28	31	53	28	25	27	26	37	82	125
Peak11331	chr10	6386864	6387364	intronic	ENSDARG00000100633	zgc:114200	18	12	15	8	24	11	33	23	19	8	5	11	30	14	23	26	13	16	20	43
Peak11332	chr10	6388787	6389287	exonic	ENSDARG00000100633	zgc:114200	13	3	14	6	11	12	14	19	15	13	6	6	15	16	15	16	9	18	15	31
Peak11333	chr10	6398629	6399129	exonic	ENSDARG00000100633	zgc:114200	19	14	18	8	16	12	19	22	12	16	10	13	25	14	12	32	12	27	15	20
Peak11334	chr10	6401176	6401676	UTR3	ENSDARG00000100633	zgc:114200	11	8	9	5	15	18	18	18	4	2	6	6	27	18	24	29	12	22	11	25
Peak11335	chr10	6407680	6408180	UTR3	ENSDARG00000100633	zgc:114200	17	7	14	6	17	8	13	20	17	9	3	7	18	20	17	33	9	20	19	24
Peak11336	chr10	6418820	6419320	exonic	ENSDARG00000102300	ca9	4	5	9	14	12	13	15	17	9	4	5	17	22	7	15	18	21	15	26	30
Peak11337	chr10	6419513	6420013	intronic	ENSDARG00000102300	ca9	13	5	6	9	3	10	14	12	19	7	5	1	16	13	14	18	13	19	20	26
Peak11338	chr10	6425910	6426410	promoter	ENSDARG00000102300	ca9	12	6	9	10	11	12	10	17	7	6	4	4	21	9	9	17	13	19	20	28
Peak11339	chr10	6434196	6434696	intronic	ENSDARG00000102300	ca9	8	6	5	5	6	8	10	16	11	6	8	3	11	13	14	9	13	15	13	26
Peak11340	chr10	6443268	6443768	intronic	ENSDARG00000102300	ca9	13	22	21	9	14	11	8	14	9	8	9	3	17	10	12	17	12	8	23	26
Peak11341	chr10	6444784	6445284	intronic	ENSDARG00000102300	ca9	7	5	6	6	8	14	13	11	9	6	2	3	17	13	8	22	15	10	15	21
Peak11342	chr10	6453051	6453551	promoter	ENSDARG00000102300	ca9	14	5	11	7	12	14	9	11	9	4	7	4	27	13	17	17	11	15	18	16
Peak11343	chr10	6478744	6479244	intronic	ENSDARG00000104242	dcp2	13	3	10	3	11	7	18	21	16	6	7	6	9	18	13	20	11	21	16	36
Peak11344	chr10	6485745	6486245	intronic	ENSDARG00000104242	dcp2	11	6	11	5	8	15	18	8	5	8	5	7	15	13	16	22	19	14	12	17
Peak11345	chr10	6488664	6489164	exonic	ENSDARG00000104242	dcp2	15	8	9	10	10	4	14	16	10	7	7	7	13	5	15	28	12	13	12	28
Peak11346	chr10	6492383	6492883	promoter	ENSDARG00000104242	dcp2	107	132	128	108	40	113	83	116	134	98	55	36	64	25	12	23	16	34	86	139
Peak11347	chr10	6495019	6495519	promoter	ENSDARG00000100742	reep5	103	114	113	126	33	103	72	75	110	63	47	29	70	19	13	34	33	27	65	106
Peak11348	chr10	6502278	6502778	intronic	ENSDARG00000100742	reep5	24	8	16	8	7	6	21	26	11	10	0	3	21	10	14	17	19	16	9	16
Peak11349	chr10	6516271	6516771	exonic	ENSDARG00000100742	reep5	12	14	12	13	11	11	17	22	19	9	8	3	22	14	12	23	20	26	28	22
Peak11350	chr10	6519256	6519756	downstream	ENSDARG00000103787	chd1	13	9	13	5	11	12	23	23	16	14	15	7	16	22	17	24	13	18	10	25
Peak11351	chr10	6520567	6521067	UTR3	ENSDARG00000103787	chd1	13	4	9	6	6	11	14	13	11	5	3	1	14	4	7	5	13	10	11	18
Peak11352	chr10	6521100	6521600	exonic	ENSDARG00000103787	chd1	7	9	21	13	16	11	10	15	13	9	4	7	18	10	6	24	11	15	17	20
Peak11353	chr10	6526386	6526886	exonic	ENSDARG00000103787	chd1	10	3	6	5	3	7	6	11	5	6	3	1	13	6	9	12	8	11	7	21
Peak11354	chr10	6526778	6527278	exonic	ENSDARG00000103787	chd1	4	4	2	3	7	2	5	7	5	1	2	6	7	7	5	5	8	10	5	13
Peak11355	chr10	6545379	6545879	exonic	ENSDARG00000103787	chd1	11	9	8	5	18	10	6	18	4	9	1	9	11	20	16	29	13	14	22	18
Peak11356	chr10	6547133	6547633	exonic	ENSDARG00000103787	chd1	7	6	10	15	14	13	12	17	9	2	8	4	17	8	15	20	11	11	8	14
Peak11357	chr10	6556101	6556601	intronic	ENSDARG00000103787	chd1	12	6	11	16	10	13	14	18	8	9	2	11	13	14	8	15	17	16	15	33
Peak11358	chr10	6564600	6565100	exonic	ENSDARG00000103787	chd1	9	20	15	11	14	10	20	14	7	8	6	10	26	18	19	20	12	27	18	22
Peak11359	chr10	6577314	6577814	intronic	ENSDARG00000103787	chd1	4	12	13	14	7	4	21	18	13	6	3	10	16	7	17	16	9	17	11	18
Peak11360	chr10	6581226	6581726	exonic	ENSDARG00000103787	chd1	11	12	17	10	12	18	23	26	20	19	9	7	20	10	15	18	14	6	30	34
Peak11361	chr10	6586742	6587242	intronic	ENSDARG00000103787	chd1	113	134	107	125	31	96	75	110	115	66	38	38	72	26	23	41	35	35	81	105
Peak11362	chr10	6601278	6601778	promoter	ENSDARG00000101208	LOC103911715	104	108	101	86	40	81	41	71	71	56	48	31	60	30	21	24	20	24	60	102
Peak11363	chr10	6616229	6616729	downstream	ENSDARG00000104165	FO704710.4	6	4	3	3	6	6	5	11	4	0	2	2	4	11	12	13	6	12	18	26
Peak11364	chr10	6617574	6618074	downstream	ENSDARG00000100521	FO704710.2	8	9	9	4	8	11	22	16	13	10	5	5	22	14	8	27	9	18	12	28
Peak11365	chr10	6618797	6619297	downstream	ENSDARG00000100521	FO704710.2	13	5	7	10	11	9	14	19	13	9	5	5	23	13	11	28	19	8	15	18
Peak11366	chr10	6619448	6619948	downstream	ENSDARG00000100521	FO704710.2	3	4	11	2	16	7	10	14	8	8	0	3	8	19	10	25	11	13	12	14
Peak11367	chr10	6620265	6620765	exonic	ENSDARG00000100521	FO704710.2	5	5	6	8	5	8	14	10	14	7	2	4	11	11	12	6	5	15	16	17
Peak11368	chr10	6655669	6656169	promoter	ENSDARG00000095927	si:ch211-57m13.1	10	4	6	5	5	5	9	4	7	7	2	5	11	13	5	24	9	10	9	14
Peak11369	chr10	6677199	6677699	ncRNA_intronic	ENSDARG00000095948	BX511100.5	8	7	18	2	13	6	14	10	18	12	8	8	15	13	11	14	22	20	19	15
Peak11370	chr10	6679007	6679507	promoter	ENSDARG00000091421,ENSDARG00000095948	BX511100.2,BX511100.5	8	4	3	2	3	6	11	3	5	2	3	4	9	7	9	17	3	9	7	21
Peak11371	chr10	6680053	6680553	promoter	ENSDARG00000091421	BX511100.2	8	7	7	4	10	10	11	4	3	3	1	5	10	7	6	13	6	7	6	13
Peak11372	chr10	6697938	6698438	intergenic	ENSDARG00000075780,ENSDARG00000095973	si:ch211-57m13.5,BX511100.6	7	5	17	6	11	11	10	11	2	3	4	7	15	8	11	18	7	4	5	17
Peak11373	chr10	6707852	6708352	promoter	ENSDARG00000095953	si:ch211-57m13.6	12	8	5	8	3	12	3	3	9	4	4	1	7	17	4	6	7	6	12	7
Peak11374	chr10	6719643	6720143	promoter	ENSDARG00000095785	BX511100.3	8	12	5	3	10	9	5	5	3	7	5	5	9	12	8	19	3	5	10	12
Peak11375	chr10	6735171	6735671	promoter	ENSDARG00000074072	BX511100.1	9	11	12	10	11	18	13	16	3	5	4	5	15	17	18	31	9	8	17	18
Peak11376	chr10	6740886	6741386	exonic	ENSDARG00000078271	si:ch211-57m13.8	10	6	7	2	6	7	7	16	3	1	1	3	9	1	8	11	10	9	6	9
Peak11377	chr10	6741673	6742173	exonic	ENSDARG00000078271	si:ch211-57m13.8	8	9	5	5	13	13	10	3	9	2	5	7	5	7	7	16	7	12	14	19
Peak11378	chr10	6747273	6747773	intergenic	ENSDARG00000078271,ENSDARG00000095845	si:ch211-57m13.8,BX511100.4	10	4	9	5	11	16	20	19	8	6	6	5	19	15	14	18	11	13	18	21
Peak11379	chr10	6757950	6758450	intergenic	ENSDARG00000078271,ENSDARG00000095845	si:ch211-57m13.8,BX511100.4	1	0	5	2	2	4	6	3	0	0	4	4	10	7	4	18	5	7	20	36
Peak11380	chr10	6770667	6771167	promoter	ENSDARG00000095884	si:ch211-57m13.9	17	15	6	11	17	5	19	15	12	5	5	4	19	11	13	10	14	8	19	27
Peak11381	chr10	6779447	6779947	intergenic	ENSDARG00000095884,ENSDARG00000095902	si:ch211-57m13.9,si:ch211-57m13.10	17	8	18	17	18	16	30	25	23	10	8	4	36	31	25	46	26	30	17	18
Peak11382	chr10	6780046	6780546	intergenic	ENSDARG00000095884,ENSDARG00000095902	si:ch211-57m13.9,si:ch211-57m13.10	14	10	17	7	10	11	23	26	21	13	7	4	17	10	20	22	13	24	26	21
Peak11383	chr10	6794551	6795051	downstream	ENSDARG00000095902	si:ch211-57m13.10	5	0	5	0	4	3	0	1	1	1	2	0	5	4	8	11	4	5	4	5
Peak11384	chr10	6794866	6795366	downstream	ENSDARG00000095902	si:ch211-57m13.10	5	2	3	4	2	2	3	3	2	4	1	1	5	3	4	6	3	4	7	11
Peak11385	chr10	6801543	6802043	intergenic	ENSDARG00000095902,ENSDARG00000093498	si:ch211-57m13.10,zgc:194281	16	14	13	11	16	21	19	26	22	8	9	4	21	11	7	24	19	13	12	23
Peak11386	chr10	6806536	6807036	exonic	ENSDARG00000093498	zgc:194281	25	13	19	10	24	21	43	36	25	16	5	8	30	32	14	33	16	28	20	29
Peak11387	chr10	6816197	6816697	promoter	ENSDARG00000093498	zgc:194281	174	214	200	180	53	158	83	120	147	137	104	66	91	43	18	37	41	49	128	232
Peak11388	chr10	6821753	6822253	downstream	ENSDARG00000078441	ppip5k2	16	9	3	7	11	11	14	13	12	6	6	2	13	9	14	14	19	14	18	17
Peak11389	chr10	6835374	6835874	intronic	ENSDARG00000078441	ppip5k2	9	13	20	10	15	10	23	30	15	12	7	6	22	30	13	22	11	19	20	25
Peak11390	chr10	6839036	6839536	intronic	ENSDARG00000078441	ppip5k2	13	14	9	4	17	6	11	15	12	5	3	2	17	14	17	23	15	30	15	22
Peak11391	chr10	6845844	6846344	exonic	ENSDARG00000078441	ppip5k2	19	8	9	8	12	12	14	18	19	12	3	8	31	14	13	29	17	21	13	25
Peak11392	chr10	6856385	6856885	intronic	ENSDARG00000078441	ppip5k2	11	8	10	5	10	13	14	18	15	4	10	4	17	10	9	17	20	12	14	27
Peak11393	chr10	6857751	6858251	promoter	ENSDARG00000078441	ppip5k2	10	7	6	8	12	13	12	22	12	7	7	10	16	19	19	18	9	15	13	21
Peak11394	chr10	6858535	6859035	intronic	ENSDARG00000078441	ppip5k2	9	9	9	6	12	4	18	14	8	10	2	3	24	8	9	23	13	11	13	23
Peak11395	chr10	6860277	6860777	intronic	ENSDARG00000078441	ppip5k2	5	7	6	8	11	5	9	13	13	7	2	4	17	11	5	17	11	11	11	18
Peak11396	chr10	6866039	6866539	promoter	ENSDARG00000078441	ppip5k2	22	11	11	3	8	7	10	11	13	6	3	6	11	12	7	18	20	15	19	15
Peak11397	chr10	6882658	6883158	exonic	ENSDARG00000078441	ppip5k2	16	8	13	3	9	15	9	21	21	6	2	7	18	10	14	18	13	12	21	21
Peak11398	chr10	6902183	6902683	exonic	ENSDARG00000078441	ppip5k2	31	33	12	20	11	31	16	35	47	34	6	10	22	10	9	11	9	11	18	52
Peak11399	chr10	6908252	6908752	promoter	ENSDARG00000078441	ppip5k2	16	26	22	21	9	21	31	33	26	31	7	15	29	24	19	29	12	25	22	35
Peak11400	chr10	6914977	6915477	promoter	ENSDARG00000078441	ppip5k2	54	45	58	57	16	55	39	53	69	42	25	25	40	22	17	25	21	24	46	89
Peak11401	chr10	6927133	6927633	intronic	ENSDARG00000014373	ddx4	25	25	32	27	17	23	32	32	31	21	11	8	20	10	10	19	14	21	44	47
Peak11402	chr10	6948681	6949181	promoter	ENSDARG00000032769	slc38a9	155	181	171	202	30	177	96	112	158	109	96	63	113	32	34	37	39	42	119	219
Peak11403	chr10	6951471	6951971	intronic	ENSDARG00000032769	slc38a9	15	5	15	11	10	21	7	21	14	13	9	3	10	13	7	14	7	13	35	59
Peak11404	chr10	6957434	6957934	intronic	ENSDARG00000032769	slc38a9	6	7	27	16	17	22	15	17	11	8	3	7	11	9	7	18	12	7	17	28
Peak11405	chr10	6965012	6965512	intronic	ENSDARG00000032769	slc38a9	4	10	9	3	17	9	17	21	14	14	7	6	27	8	16	16	19	18	20	23
Peak11406	chr10	6975067	6975567	exonic	ENSDARG00000032769	slc38a9	10	10	13	4	7	6	9	11	15	8	3	4	20	16	4	16	16	16	28	45
Peak11407	chr10	6988305	6988805	exonic	ENSDARG00000041378	sh2d4a	29	34	26	33	20	31	22	29	26	26	5	15	33	16	16	14	9	14	39	37
Peak11408	chr10	6993483	6993983	intronic	ENSDARG00000041378	sh2d4a	5	13	12	10	6	14	27	26	25	22	2	9	11	15	15	24	5	13	30	50
Peak11409	chr10	6994118	6994618	intronic	ENSDARG00000041378	sh2d4a	12	8	25	14	7	17	23	26	9	18	1	2	14	12	9	19	15	19	39	67
Peak11410	chr10	6997049	6997549	exonic	ENSDARG00000041378	sh2d4a	14	3	15	5	26	10	15	18	7	10	2	5	18	20	17	17	14	13	20	37
Peak11411	chr10	6999356	6999856	intronic	ENSDARG00000041378	sh2d4a	13	20	10	16	11	22	19	27	19	12	5	6	20	17	15	30	17	29	20	28
Peak11412	chr10	7005353	7005853	exonic	ENSDARG00000041378	sh2d4a	12	9	16	9	13	6	13	23	4	2	5	4	20	18	11	19	16	12	14	25
Peak11413	chr10	7011673	7012173	exonic	ENSDARG00000041378	sh2d4a	11	5	4	17	7	7	13	19	11	14	2	8	19	9	4	20	11	14	39	40
Peak11414	chr10	7019813	7020313	promoter	ENSDARG00000041378	sh2d4a	7	9	10	8	4	9	10	17	15	11	5	10	12	7	11	17	15	13	25	46
Peak11415	chr10	7020373	7020873	promoter	ENSDARG00000041378	sh2d4a	14	12	16	7	0	11	17	21	10	14	8	10	11	11	3	6	11	18	34	31
Peak11416	chr10	7037906	7038406	promoter	ENSDARG00000104820	psd3l	12	8	6	7	2	7	9	19	15	5	2	8	17	12	20	20	12	17	12	20
Peak11417	chr10	7038614	7039114	promoter	ENSDARG00000104820	psd3l	12	21	19	9	14	19	21	28	11	8	2	8	37	18	17	32	13	18	15	21
Peak11418	chr10	7043611	7044111	intronic	ENSDARG00000104820	psd3l	44	69	86	50	25	77	41	38	52	57	26	22	54	20	17	26	22	18	43	87
Peak11419	chr10	7048796	7049296	intronic	ENSDARG00000104820	psd3l	26	16	9	5	23	14	21	20	23	16	6	7	25	15	10	36	11	17	21	36
Peak11420	chr10	7050269	7050769	intronic	ENSDARG00000104820	psd3l	16	4	16	6	9	12	13	16	11	7	5	2	14	16	14	25	7	15	16	29
Peak11421	chr10	7055474	7055974	intronic	ENSDARG00000104820	psd3l	10	7	8	8	12	8	13	14	9	11	3	4	18	14	19	17	9	19	14	18
Peak11422	chr10	7056540	7057040	intronic	ENSDARG00000104820	psd3l	13	9	5	9	9	8	12	16	24	14	2	6	17	13	11	16	13	11	14	20
Peak11423	chr10	7061576	7062076	intronic	ENSDARG00000104820	psd3l	9	11	22	4	16	13	9	17	9	9	1	4	20	8	9	19	13	21	21	19
Peak11424	chr10	7063012	7063512	intronic	ENSDARG00000104820	psd3l	15	9	10	5	12	12	9	22	13	14	2	5	14	15	10	27	5	13	12	25
Peak11425	chr10	7063729	7064229	intronic	ENSDARG00000104820	psd3l	9	4	7	4	3	11	8	5	11	3	0	3	11	6	8	9	8	11	10	14
Peak11426	chr10	7071417	7071917	intronic	ENSDARG00000104820	psd3l	4	7	6	4	7	7	8	14	15	9	1	4	18	7	11	20	5	19	12	19
Peak11427	chr10	7072557	7073057	intronic	ENSDARG00000104820	psd3l	8	5	5	3	8	2	10	17	7	6	2	2	20	6	13	27	11	18	10	14
Peak11428	chr10	7073042	7073542	intronic	ENSDARG00000104820	psd3l	3	4	6	2	4	7	16	8	5	4	2	2	10	13	11	25	11	8	14	11
Peak11429	chr10	7073657	7074157	intronic	ENSDARG00000104820	psd3l	2	5	6	3	5	6	7	8	4	4	5	4	10	11	6	14	6	19	12	9
Peak11430	chr10	7074112	7074612	intronic	ENSDARG00000104820	psd3l	9	3	6	1	10	6	12	12	8	3	2	9	14	8	10	11	8	12	9	20
Peak11431	chr10	7076245	7076745	intronic	ENSDARG00000104820	psd3l	10	5	9	10	9	5	9	14	4	2	5	4	13	10	13	11	10	13	13	19
Peak11432	chr10	7083793	7084293	intronic	ENSDARG00000104820	psd3l	10	4	8	5	7	14	13	15	8	18	3	1	20	9	10	18	9	12	18	20
Peak11433	chr10	7085109	7085609	intronic	ENSDARG00000104820	psd3l	12	6	8	9	7	6	10	24	11	6	3	6	16	16	15	23	8	10	18	16
Peak11434	chr10	7087061	7087561	intronic	ENSDARG00000104820	psd3l	8	11	14	6	4	15	5	14	6	14	6	11	16	7	8	7	10	10	16	25
Peak11435	chr10	7091749	7092249	exonic	ENSDARG00000104820	psd3l	17	14	13	12	11	14	18	26	18	22	9	9	27	19	20	32	28	29	22	30
Peak11436	chr10	7094652	7095152	intronic	ENSDARG00000104820	psd3l	14	10	19	8	24	15	20	21	9	14	10	12	23	20	14	41	16	19	15	22
Peak11437	chr10	7102637	7103137	intronic	ENSDARG00000104820	psd3l	81	98	81	73	20	76	83	90	113	77	20	12	55	38	30	68	21	32	33	95
Peak11438	chr10	7108363	7108863	intronic	ENSDARG00000104820	psd3l	45	36	170	134	34	96	59	75	105	55	20	13	57	19	26	19	30	33	107	159
Peak11439	chr10	7115831	7116331	intronic	ENSDARG00000104820	psd3l	19	16	21	10	11	21	19	37	31	23	7	4	23	19	15	26	11	9	35	41
Peak11440	chr10	7116396	7116896	intronic	ENSDARG00000104820	psd3l	17	8	4	8	9	15	13	15	12	6	2	6	18	21	13	21	24	13	17	19
Peak11441	chr10	7122592	7123092	intronic	ENSDARG00000104820	psd3l	18	18	15	10	14	8	17	20	29	17	8	1	21	13	18	35	15	21	17	28
Peak11442	chr10	7124888	7125388	intronic	ENSDARG00000104820	psd3l	35	43	34	30	22	28	19	32	32	16	9	12	29	20	20	17	17	20	32	47
Peak11443	chr10	7128741	7129241	intronic	ENSDARG00000104820	psd3l	36	30	39	21	21	23	12	28	32	27	5	10	19	10	13	17	11	11	31	47
Peak11444	chr10	7135159	7135659	intronic	ENSDARG00000104820	psd3l	15	28	48	55	10	28	22	30	19	11	8	9	43	23	18	24	17	23	37	27
Peak11445	chr10	7138458	7138958	intronic	ENSDARG00000104820	psd3l	62	60	55	45	23	43	27	43	38	24	31	30	45	25	16	27	23	16	43	66
Peak11446	chr10	7143801	7144301	exonic	ENSDARG00000104820	psd3l	20	18	16	10	5	10	20	39	13	11	11	11	24	18	8	25	8	17	11	34
Peak11447	chr10	7149309	7149809	intronic	ENSDARG00000104820	psd3l	13	16	17	11	9	12	17	16	5	7	9	9	16	17	17	26	16	11	17	14
Peak11448	chr10	7150413	7150913	intronic	ENSDARG00000104820	psd3l	14	7	7	3	9	10	18	17	9	5	2	7	29	18	15	30	15	13	14	20
Peak11449	chr10	7159603	7160103	exonic	ENSDARG00000104820	psd3l	19	14	10	9	4	9	8	11	13	9	5	8	22	10	16	11	8	13	15	21
Peak11450	chr10	7163649	7164149	exonic	ENSDARG00000104820	psd3l	12	6	11	8	10	8	10	19	7	4	7	10	24	8	14	26	16	25	16	21
Peak11451	chr10	7170454	7170954	intronic	ENSDARG00000104820	psd3l	20	14	14	14	11	6	10	15	13	8	5	5	13	10	11	16	20	8	17	16
Peak11452	chr10	7177647	7178147	intronic	ENSDARG00000104820	psd3l	15	6	10	8	9	18	16	18	8	10	5	1	16	18	17	24	20	18	14	38
Peak11453	chr10	7185351	7185851	intronic	ENSDARG00000104820	psd3l	22	23	16	17	16	16	19	21	21	14	3	9	27	18	15	26	13	23	28	25
Peak11454	chr10	7186888	7187388	intronic	ENSDARG00000104820	psd3l	28	8	1	6	13	9	15	28	10	15	7	8	14	13	12	24	16	17	18	18
Peak11455	chr10	7199130	7199630	intronic	ENSDARG00000104820	psd3l	12	14	7	7	8	11	18	17	12	12	3	12	28	18	12	32	12	18	19	19
Peak11456	chr10	7201272	7201772	intronic	ENSDARG00000104820	psd3l	30	21	14	27	8	26	26	22	23	16	17	10	25	24	16	16	23	19	37	49
Peak11457	chr10	7213500	7214000	intronic	ENSDARG00000104820	psd3l	12	13	3	5	8	12	14	17	13	15	4	4	13	9	6	15	8	12	11	19
Peak11458	chr10	7223253	7223753	promoter	ENSDARG00000104820	psd3l	26	15	21	15	13	23	31	34	28	26	15	7	43	32	18	50	24	27	19	42
Peak11459	chr10	7224095	7224595	intronic	ENSDARG00000104820	psd3l	26	22	18	11	21	14	19	27	23	15	4	10	23	21	25	33	18	18	21	32
Peak11460	chr10	7233976	7234476	intronic	ENSDARG00000104820	psd3l	24	17	33	20	11	23	11	19	10	5	9	7	17	11	14	19	14	18	24	26
Peak11461	chr10	7251142	7251642	exonic	ENSDARG00000104820	psd3l	9	6	15	5	12	26	16	17	14	7	2	4	21	13	7	24	15	13	20	22
Peak11462	chr10	7254893	7255393	intronic	ENSDARG00000104820	psd3l	23	23	22	23	22	37	32	33	36	12	11	12	37	23	15	34	18	27	30	30
Peak11463	chr10	7264050	7264550	intronic	ENSDARG00000104820	psd3l	10	11	16	4	13	13	11	15	16	9	4	12	34	22	17	23	18	15	19	28
Peak11464	chr10	7289008	7289508	intergenic	ENSDARG00000104820,ENSDARG00000100322	psd3l,fut10	20	15	11	8	10	14	22	24	11	13	6	11	43	15	19	28	17	21	26	29
Peak11465	chr10	7289655	7290155	intergenic	ENSDARG00000104820,ENSDARG00000100322	psd3l,fut10	17	17	10	10	9	17	17	21	20	17	6	10	20	17	12	36	25	20	17	31
Peak11466	chr10	7296634	7297134	promoter	ENSDARG00000100322	fut10	39	45	62	34	12	45	29	25	30	16	20	11	32	14	12	24	10	21	49	37
Peak11467	chr10	7298835	7299335	intronic	ENSDARG00000100322	fut10	20	7	9	5	9	6	8	15	11	9	3	14	21	20	15	29	13	27	14	31
Peak11468	chr10	7310309	7310809	intergenic	ENSDARG00000100322,ENSDARG00000104314	fut10,nrg1	20	17	24	14	8	18	8	17	11	15	14	12	21	13	7	16	11	7	43	50
Peak11469	chr10	7316273	7316773	intergenic	ENSDARG00000100322,ENSDARG00000104314	fut10,nrg1	19	30	27	21	11	18	22	24	16	12	16	14	29	11	15	11	13	15	27	30
Peak11470	chr10	7326291	7326791	exonic	ENSDARG00000104314	nrg1	14	16	21	12	15	14	42	29	13	12	11	7	28	20	23	28	18	31	26	41
Peak11471	chr10	7349561	7350061	intronic	ENSDARG00000104314	nrg1	31	28	22	15	14	19	24	30	34	24	5	6	20	17	14	20	16	21	16	32
Peak11472	chr10	7357514	7358014	intronic	ENSDARG00000104314	nrg1	23	6	17	10	18	18	21	17	12	9	11	8	24	19	17	19	7	23	18	29
Peak11473	chr10	7360769	7361269	intronic	ENSDARG00000104314	nrg1	15	12	14	13	11	13	14	26	17	12	7	5	20	16	9	27	12	29	18	27
Peak11474	chr10	7370237	7370737	intronic	ENSDARG00000104314	nrg1	9	23	18	8	7	12	13	15	11	7	17	13	24	15	17	17	13	17	30	32
Peak11475	chr10	7372739	7373239	intronic	ENSDARG00000104314	nrg1	46	61	25	20	12	14	10	9	6	11	43	23	25	20	11	17	14	11	29	34
Peak11476	chr10	7375983	7376483	intronic	ENSDARG00000104314	nrg1	25	31	56	52	20	24	17	33	12	15	18	11	40	14	11	26	18	19	27	19
Peak11477	chr10	7379543	7380043	intronic	ENSDARG00000104314	nrg1	11	14	21	9	14	14	19	9	18	7	8	12	23	15	10	19	10	22	18	27
Peak11478	chr10	7382490	7382990	intronic	ENSDARG00000104314	nrg1	42	60	48	35	12	39	26	27	20	16	58	32	50	18	16	18	11	26	33	38
Peak11479	chr10	7387465	7387965	promoter	ENSDARG00000104314	nrg1	15	21	18	21	15	26	21	28	18	13	11	10	30	26	22	33	18	17	38	29
Peak11480	chr10	7388214	7388714	promoter	ENSDARG00000104314	nrg1	14	21	16	20	14	23	21	31	21	16	8	10	22	20	20	24	25	25	27	24
Peak11481	chr10	7388842	7389342	intronic	ENSDARG00000104314	nrg1	58	59	120	106	21	94	34	51	46	27	34	23	57	24	22	36	30	25	69	77
Peak11482	chr10	7393062	7393562	intronic	ENSDARG00000104314	nrg1	20	32	83	73	26	78	40	40	33	32	9	13	31	12	13	25	18	17	75	118
Peak11483	chr10	7394311	7394811	intronic	ENSDARG00000104314	nrg1	11	12	8	9	3	6	13	17	11	7	4	8	22	14	8	11	18	15	13	24
Peak11484	chr10	7401421	7401921	intronic	ENSDARG00000104314	nrg1	12	7	12	12	16	13	12	20	16	9	6	9	16	18	10	32	14	17	20	18
Peak11485	chr10	7437077	7437577	intronic	ENSDARG00000104314	nrg1	16	7	15	7	7	6	17	9	7	4	3	10	21	20	11	23	21	15	11	30
Peak11486	chr10	7437925	7438425	intronic	ENSDARG00000104314	nrg1	8	8	6	9	12	10	9	12	4	7	3	9	27	12	18	23	8	10	10	23
Peak11487	chr10	7461866	7462366	intronic	ENSDARG00000104314	nrg1	14	10	6	9	14	13	15	10	9	12	4	4	16	17	23	30	10	20	18	19
Peak11488	chr10	7469201	7469701	intronic	ENSDARG00000104314	nrg1	21	14	14	11	9	10	8	6	8	8	2	8	13	12	8	9	12	12	13	11
Peak11489	chr10	7477450	7477950	intronic	ENSDARG00000104314	nrg1	13	11	15	13	6	10	12	17	11	6	6	8	16	10	3	12	10	14	32	42
Peak11490	chr10	7485213	7485713	intronic	ENSDARG00000104314	nrg1	43	56	42	45	14	29	27	36	38	29	17	10	28	11	15	26	18	16	48	62
Peak11491	chr10	7500576	7501076	intronic	ENSDARG00000104314	nrg1	35	49	23	27	10	25	26	45	49	47	1	7	28	9	14	11	24	21	23	47
Peak11492	chr10	7512151	7512651	intronic	ENSDARG00000104314	nrg1	19	20	14	17	17	26	19	22	29	31	5	14	28	15	12	10	15	9	20	45
Peak11493	chr10	7513373	7513873	promoter	ENSDARG00000104314	nrg1	36	27	35	31	14	20	33	49	38	24	9	13	40	19	17	33	29	27	33	55
Peak11494	chr10	7524779	7525279	exonic	ENSDARG00000098211	wrn	13	9	5	4	4	6	8	11	9	16	3	5	13	14	10	19	12	17	16	15
Peak11495	chr10	7528322	7528822	intronic	ENSDARG00000098211	wrn	10	7	11	7	9	7	7	9	11	7	4	5	16	7	9	15	8	9	26	24
Peak11496	chr10	7534537	7535037	intronic	ENSDARG00000098211	wrn	5	4	6	5	1	7	10	8	9	4	3	3	8	10	9	9	15	10	10	32
Peak11497	chr10	7550558	7551058	intronic	ENSDARG00000098211	wrn	8	5	12	5	7	4	12	12	15	7	7	10	12	12	12	17	9	12	16	22
Peak11498	chr10	7556988	7557488	exonic	ENSDARG00000098211	wrn	10	9	7	3	12	6	20	7	10	6	3	4	9	9	14	16	9	19	19	22
Peak11499	chr10	7586019	7586519	exonic	ENSDARG00000098211	wrn	12	3	6	6	3	10	15	11	17	7	1	1	11	17	6	24	11	11	14	20
Peak11500	chr10	7592126	7592626	intronic	ENSDARG00000098211	wrn	13	10	6	5	12	6	12	19	12	12	7	5	22	12	17	29	13	13	18	26
Peak11501	chr10	7596552	7597052	promoter	ENSDARG00000098211	wrn	26	36	55	34	17	29	18	29	31	29	11	7	30	13	15	19	13	12	40	59
Peak11502	chr10	7605514	7606014	promoter	ENSDARG00000099187	purg	58	53	63	66	34	52	49	61	67	59	13	17	43	25	36	27	22	29	37	57
Peak11503	chr10	7609305	7609805	intergenic	ENSDARG00000099187,ENSDARG00000102985	purg,BX537303.1	17	44	18	25	9	15	27	32	28	27	4	9	26	15	16	25	16	18	23	37
Peak11504	chr10	7634413	7634913	promoter	ENSDARG00000099241	ppp2cb	120	168	150	137	40	145	76	86	129	83	56	26	81	30	23	29	26	35	101	149
Peak11505	chr10	7642502	7643002	exonic	ENSDARG00000099241	ppp2cb	11	13	14	13	7	17	13	25	24	13	2	6	21	19	14	15	15	22	12	18
Peak11506	chr10	7648304	7648804	exonic	ENSDARG00000099241	ppp2cb	9	6	6	0	7	6	10	11	9	5	3	5	13	10	9	15	7	8	5	16
Peak11507	chr10	7648692	7649192	exonic	ENSDARG00000099241	ppp2cb	8	2	6	3	5	5	7	15	8	6	3	3	11	8	8	10	11	12	15	18
Peak11508	chr10	7658297	7658797	exonic	ENSDARG00000099241	ppp2cb	8	3	6	4	9	8	4	9	6	9	2	5	14	11	7	17	10	10	7	9
Peak11509	chr10	7658706	7659206	UTR3	ENSDARG00000099241	ppp2cb	5	3	2	5	6	5	6	11	4	5	3	0	19	9	11	11	9	10	8	11
Peak11510	chr10	7661102	7661602	intergenic	ENSDARG00000099241,ENSDARG00000098902	ppp2cb,ubxn8	19	3	5	8	6	4	9	15	9	12	5	4	11	8	15	29	9	9	19	10
Peak11511	chr10	7665284	7665784	exonic	ENSDARG00000098902	ubxn8	10	12	10	9	5	6	14	17	11	13	1	11	14	16	18	21	24	18	32	22
Peak11512	chr10	7668881	7669381	intronic	ENSDARG00000098902	ubxn8	17	16	25	10	14	17	13	16	8	17	6	10	29	13	7	11	10	16	19	31
Peak11513	chr10	7677739	7678239	promoter	ENSDARG00000103824	hint1	121	189	168	157	27	130	78	82	139	129	45	38	102	41	26	40	35	50	84	150
Peak11514	chr10	7683829	7684329	downstream	ENSDARG00000103824	hint1	16	17	17	11	10	9	28	20	12	9	3	13	12	19	13	32	14	24	16	17
Peak11515	chr10	7694572	7695072	exonic	ENSDARG00000103052	pcyox1	7	4	7	3	10	5	7	12	6	2	5	1	10	9	9	12	7	12	13	12
Peak11516	chr10	7694936	7695436	exonic	ENSDARG00000103052	pcyox1	13	2	8	4	7	3	7	9	2	2	3	3	8	2	6	11	6	12	4	16
Peak11517	chr10	7706011	7706511	exonic	ENSDARG00000103052	pcyox1	9	9	8	5	14	12	20	25	6	12	5	1	23	11	9	23	15	22	16	20
Peak11518	chr10	7712275	7712775	promoter	ENSDARG00000098401	fam136a	22	33	46	28	16	35	14	34	29	16	10	8	29	16	9	16	7	20	34	37
Peak11519	chr10	7716600	7717100	intronic	ENSDARG00000020948	gmcl1	38	56	37	16	26	21	53	58	26	23	9	22	24	17	23	33	57	23	30	47
Peak11520	chr10	7729484	7729984	exonic	ENSDARG00000020948	gmcl1	9	12	13	11	9	9	14	15	11	13	5	3	16	11	7	19	19	11	19	20
Peak11521	chr10	7743001	7743501	promoter	ENSDARG00000020948	gmcl1	25	41	31	40	19	35	19	37	37	36	15	18	26	22	11	14	17	19	46	74
Peak11522	chr10	7744313	7744813	promoter	ENSDARG00000067805	ggcx	127	181	140	140	44	116	70	91	120	73	26	27	65	32	23	23	29	49	76	130
Peak11523	chr10	7749628	7750128	promoter	ENSDARG00000067805	ggcx	12	11	5	9	7	10	14	17	8	4	0	7	10	19	15	16	9	9	18	18
Peak11524	chr10	7755748	7756248	intronic	ENSDARG00000067805	ggcx	17	23	25	24	15	25	22	23	18	18	8	10	22	15	8	25	14	9	18	27
Peak11525	chr10	7769007	7769507	exonic	ENSDARG00000053527	snx24	17	9	27	21	10	28	10	17	22	11	8	4	17	7	7	8	15	10	46	46
Peak11526	chr10	7775370	7775870	promoter	ENSDARG00000053527	snx24	68	63	71	81	21	61	33	43	56	47	12	9	58	24	11	30	22	37	57	79
Peak11527	chr10	7790268	7790768	intronic	ENSDARG00000003259	loxa	9	8	20	13	12	24	10	19	13	6	2	5	17	16	15	23	16	14	56	63
Peak11528	chr10	7797465	7797965	promoter	ENSDARG00000003259	loxa	16	8	9	8	15	16	17	20	11	9	6	8	32	25	17	26	10	26	18	31
Peak11529	chr10	7811934	7812434	UTR3	ENSDARG00000098338	si:ch73-340n8.4	17	20	23	10	12	16	10	15	17	12	6	5	10	5	9	8	9	7	45	38
Peak11530	chr10	7813309	7813809	promoter	ENSDARG00000098338	si:ch73-340n8.4	57	66	71	58	28	58	42	56	52	47	14	11	44	32	20	20	27	31	56	70
Peak11531	chr10	7835305	7835805	intergenic	ENSDARG00000019521,ENSDARG00000094708	mpx,sftpba	12	14	11	13	20	21	16	24	21	5	7	9	31	27	20	37	20	30	29	34
Peak11532	chr10	7837748	7838248	promoter	ENSDARG00000094708	sftpba	10	6	10	2	10	14	5	14	10	4	3	0	16	21	16	29	13	17	22	20
Peak11533	chr10	7838458	7838958	promoter	ENSDARG00000094708	sftpba	12	8	5	10	6	11	18	18	5	8	5	2	15	16	13	25	7	13	21	22
Peak11534	chr10	7844124	7844624	exonic	ENSDARG00000094708	sftpba	17	20	15	8	6	18	14	17	14	15	4	5	14	5	10	11	11	8	14	25
Peak11535	chr10	7858890	7859390	intronic	ENSDARG00000040334	mat2aa	54	52	71	60	14	55	41	68	62	52	10	9	40	28	16	33	18	21	25	58
Peak11536	chr10	7861670	7862170	intronic	ENSDARG00000040334	mat2aa	53	48	85	85	15	62	34	59	56	38	17	10	54	13	17	29	26	23	40	54
Peak11537	chr10	7862667	7863167	promoter	ENSDARG00000040334	mat2aa	85	104	107	125	32	97	55	76	99	67	22	15	64	32	14	23	21	28	55	87
Peak11538	chr10	7872740	7873240	intergenic	ENSDARG00000040334,ENSDARG00000078542	mat2aa,inpp5ja	16	10	19	10	16	15	18	18	18	16	7	8	32	24	27	31	20	21	13	30
Peak11539	chr10	7884555	7885055	exonic	ENSDARG00000078542	inpp5ja	10	7	5	3	10	13	9	16	7	9	2	1	19	8	9	10	17	15	17	13
Peak11540	chr10	7885041	7885541	exonic	ENSDARG00000078542	inpp5ja	16	10	13	12	9	7	15	11	11	11	7	5	10	8	12	13	9	9	16	17
Peak11541	chr10	7887584	7888084	intronic	ENSDARG00000078542	inpp5ja	5	8	18	9	10	9	7	12	11	9	3	4	8	5	5	4	10	8	21	16
Peak11542	chr10	7889312	7889812	intronic	ENSDARG00000078542	inpp5ja	12	5	4	6	12	9	10	12	8	7	12	4	18	16	17	27	16	21	14	25
Peak11543	chr10	7894940	7895440	intronic	ENSDARG00000078542	inpp5ja	34	55	46	30	21	17	21	48	29	19	11	15	35	14	28	34	20	35	24	46
Peak11544	chr10	7902449	7902949	intergenic	ENSDARG00000078542,ENSDARG00000092096	inpp5ja,BX294661.1	23	25	31	20	11	29	22	34	41	21	13	7	34	15	11	28	10	18	37	60
Peak11545	chr10	7911952	7912452	ncRNA_exonic	ENSDARG00000092096	BX294661.1	20	24	31	23	18	29	21	39	19	21	7	7	26	17	16	19	17	25	15	49
Peak11546	chr10	7916703	7917203	ncRNA_intronic	ENSDARG00000092096	BX294661.1	65	60	43	52	23	35	46	54	54	43	15	15	38	20	17	17	22	28	38	73
Peak11547	chr10	7922603	7923103	exonic	ENSDARG00000074652	smtna	14	15	13	8	18	7	20	19	18	10	6	8	21	19	19	17	9	21	14	33
Peak11548	chr10	7929222	7929722	exonic	ENSDARG00000074652	smtna	12	8	9	6	12	9	21	17	11	7	2	2	23	15	9	17	12	28	13	17
Peak11549	chr10	7933406	7933906	promoter	ENSDARG00000092096	BX294661.1	39	42	43	41	21	29	28	44	48	22	11	9	29	21	22	35	24	27	34	65
Peak11550	chr10	7943360	7943860	exonic	ENSDARG00000009459	slc35e4	11	14	13	6	19	15	13	21	22	15	5	9	23	21	18	26	23	25	25	23
Peak11551	chr10	7948314	7948814	intronic	ENSDARG00000009459	slc35e4	20	19	24	16	9	15	9	11	6	10	3	8	9	11	8	17	8	14	19	22
Peak11552	chr10	7948659	7949159	intronic	ENSDARG00000009459	slc35e4	3	3	11	10	10	8	11	7	8	11	3	0	5	12	5	9	2	4	12	19
Peak11553	chr10	7950692	7951192	promoter	ENSDARG00000009459	slc35e4	76	77	104	77	40	92	48	75	74	62	22	12	78	39	30	28	28	40	71	83
Peak11554	chr10	7954338	7954838	intronic	ENSDARG00000009459	slc35e4	94	109	164	138	34	119	52	92	102	82	25	19	71	24	28	27	22	27	88	96
Peak11555	chr10	7963448	7963948	exonic	ENSDARG00000053487	osbp2	20	28	36	22	16	21	27	33	23	19	9	12	38	16	5	22	13	22	35	55
Peak11556	chr10	7963966	7964466	intronic	ENSDARG00000053487	osbp2	7	6	9	2	9	7	11	22	8	13	1	3	8	13	4	17	8	3	20	24
Peak11557	chr10	7968271	7968771	exonic	ENSDARG00000053487	osbp2	16	8	20	13	19	14	18	25	12	19	0	3	30	18	16	23	11	19	18	16
Peak11558	chr10	7970638	7971138	exonic	ENSDARG00000053487	osbp2	22	14	8	6	21	13	16	18	10	15	7	5	23	14	9	24	17	17	11	20
Peak11559	chr10	7977403	7977903	exonic	ENSDARG00000053487	osbp2	18	22	30	16	9	24	13	19	13	10	5	10	23	9	12	24	22	19	21	30
Peak11560	chr10	7980311	7980811	intronic	ENSDARG00000053487	osbp2	26	7	26	13	19	10	23	14	7	12	6	2	28	11	15	20	14	17	17	20
Peak11561	chr10	7983811	7984311	intronic	ENSDARG00000053487	osbp2	79	75	94	77	24	60	37	43	64	36	16	23	63	20	20	31	32	41	53	63
Peak11562	chr10	7986556	7987056	intronic	ENSDARG00000053487	osbp2	3	2	6	12	8	4	13	17	5	7	3	5	19	23	6	16	8	17	14	12
Peak11563	chr10	7987501	7988001	intronic	ENSDARG00000053487	osbp2	24	20	29	13	16	35	20	21	17	16	11	7	23	13	20	22	7	18	26	17
Peak11564	chr10	7993316	7993816	intronic	ENSDARG00000053487	osbp2	5	4	7	6	3	3	6	16	6	6	3	2	7	6	9	15	9	12	22	18
Peak11565	chr10	7997559	7998059	intronic	ENSDARG00000053487	osbp2	19	20	22	11	16	30	24	30	25	16	6	12	20	10	14	26	22	23	28	27
Peak11566	chr10	8000861	8001361	intronic	ENSDARG00000053487	osbp2	47	62	60	40	11	43	23	34	34	32	16	10	33	7	10	18	18	21	28	37
Peak11567	chr10	8015353	8015853	promoter	ENSDARG00000053487	osbp2	74	92	82	72	30	63	63	86	81	54	8	18	70	27	23	41	21	41	36	67
Peak11568	chr10	8025444	8025944	exonic	ENSDARG00000020258	ewsr1a	12	20	11	8	23	20	17	21	18	16	10	8	25	16	12	32	12	18	35	28
Peak11569	chr10	8029277	8029777	promoter	ENSDARG00000020258	ewsr1a	56	90	69	61	36	83	41	66	63	56	22	22	77	27	21	28	19	36	67	88
Peak11570	chr10	8040060	8040560	intronic	ENSDARG00000035538	atp6v0a2a	19	15	16	14	21	18	24	22	17	13	10	7	30	30	21	37	18	25	18	23
Peak11571	chr10	8047890	8048390	exonic	ENSDARG00000035538	atp6v0a2a	28	31	20	20	15	16	16	16	14	17	11	7	24	23	9	12	10	22	25	23
Peak11572	chr10	8051096	8051596	exonic	ENSDARG00000035538	atp6v0a2a	13	11	17	9	18	14	7	16	13	6	5	6	16	8	10	24	10	15	21	27
Peak11573	chr10	8054024	8054524	intronic	ENSDARG00000035538	atp6v0a2a	11	7	18	10	14	13	10	19	9	7	5	3	22	9	12	12	9	14	14	21
Peak11574	chr10	8074227	8074727	promoter	ENSDARG00000035538	atp6v0a2a	34	55	46	42	17	36	45	55	46	33	14	16	35	15	15	35	21	21	41	58
Peak11575	chr10	8082821	8083321	promoter	ENSDARG00000003157	nfkbil1	66	78	76	71	23	60	40	73	55	56	16	19	46	20	26	37	23	21	55	90
Peak11576	chr10	8095442	8095942	intronic	ENSDARG00000053448,ENSDARG00000091558	si:ch211-251f6.6,zgc:158494	13	7	7	2	4	4	11	10	13	2	1	8	12	7	9	12	8	11	12	10
Peak11577	chr10	8121569	8122069	promoter	ENSDARG00000034403,ENSDARG00000091558	zgc:173443,zgc:158494	13	8	5	6	6	2	22	12	5	5	4	6	15	12	13	16	8	13	20	11
Peak11578	chr10	8132182	8132682	promoter	ENSDARG00000053446	sub1a	46	89	67	44	19	61	43	57	64	48	29	18	38	13	13	23	10	20	71	87
Peak11579	chr10	8142649	8143149	promoter	ENSDARG00000089569	pstpip2	11	9	13	20	12	19	13	16	15	11	6	7	21	6	8	15	17	22	18	33
Peak11580	chr10	8148793	8149293	intronic	ENSDARG00000089569	pstpip2	12	5	4	3	12	10	10	21	14	8	5	8	22	17	18	23	11	17	21	17
Peak11581	chr10	8149510	8150010	intronic	ENSDARG00000089569	pstpip2	3	3	9	4	8	6	6	11	3	2	3	2	11	13	8	10	7	13	13	18
Peak11582	chr10	8149995	8150495	intronic	ENSDARG00000089569	pstpip2	10	8	10	4	4	9	11	11	7	1	2	3	14	19	12	20	16	11	17	13
Peak11583	chr10	8155000	8155500	intronic	ENSDARG00000089569	pstpip2	3	4	6	3	2	3	6	8	5	6	4	3	8	4	6	15	1	1	5	11
Peak11584	chr10	8163577	8164077	intronic	ENSDARG00000089569	pstpip2	14	2	11	6	14	9	14	16	12	6	4	9	24	22	18	23	10	18	18	20
Peak11585	chr10	8170125	8170625	promoter	ENSDARG00000094312	ndufa9b	8	10	12	5	21	19	18	21	13	8	3	5	22	17	21	30	16	20	18	17
Peak11586	chr10	8178951	8179451	intronic	ENSDARG00000089569	pstpip2	7	10	7	6	14	9	10	11	11	10	9	6	23	15	15	27	11	16	20	17
Peak11587	chr10	8183037	8183537	exonic	ENSDARG00000089569	pstpip2	4	10	8	5	14	9	11	16	15	8	3	3	18	19	16	15	11	13	12	40
Peak11588	chr10	8188467	8188967	downstream	ENSDARG00000089569	pstpip2	20	12	16	16	12	36	15	21	16	10	6	6	25	19	16	20	15	17	19	38
Peak11589	chr10	8190199	8190699	intergenic	ENSDARG00000089569,ENSDARG00000040326	pstpip2,dhx29	11	10	40	28	16	46	12	24	17	6	1	5	7	10	16	19	11	16	46	57
Peak11590	chr10	8193721	8194221	downstream	ENSDARG00000040326	dhx29	15	13	18	17	12	21	10	17	13	18	10	4	25	29	20	28	20	20	32	28
Peak11591	chr10	8211421	8211921	exonic	ENSDARG00000040326	dhx29	22	29	22	20	25	21	19	28	21	18	2	13	24	16	15	14	10	21	27	41
Peak11592	chr10	8219909	8220409	exonic	ENSDARG00000040326	dhx29	8	11	7	2	14	6	10	13	4	6	4	11	21	25	10	27	8	13	15	24
Peak11593	chr10	8226037	8226537	exonic	ENSDARG00000040326	dhx29	13	25	11	6	18	20	20	27	17	15	3	12	31	21	19	29	15	17	17	14
Peak11594	chr10	8228046	8228546	intronic	ENSDARG00000040326	dhx29	14	14	16	10	11	10	14	15	11	14	4	12	15	10	9	6	2	15	21	26
Peak11595	chr10	8229737	8230237	exonic	ENSDARG00000040326	dhx29	11	9	10	3	10	11	15	17	11	9	4	3	19	13	17	21	15	13	21	34
Peak11596	chr10	8238138	8238638	promoter	ENSDARG00000040326	dhx29	11	32	21	19	11	23	15	31	21	20	13	7	14	13	13	12	7	24	34	56
Peak11597	chr10	8238919	8239419	promoter	ENSDARG00000013457	skiv2l2	41	52	44	23	20	51	35	37	43	32	26	15	34	15	13	22	14	27	45	78
Peak11598	chr10	8246614	8247114	exonic	ENSDARG00000013457	skiv2l2	17	8	6	10	12	8	17	18	12	9	5	1	13	17	8	24	19	15	7	21
Peak11599	chr10	8249697	8250197	exonic	ENSDARG00000013457	skiv2l2	4	7	8	7	12	17	12	13	5	3	4	2	6	10	9	17	2	11	15	18
Peak11600	chr10	8254134	8254634	exonic	ENSDARG00000013457	skiv2l2	35	51	48	30	25	35	34	32	46	32	17	13	28	20	16	27	21	30	44	58
Peak11601	chr10	8269240	8269740	exonic	ENSDARG00000013457	skiv2l2	9	11	5	5	10	16	9	16	9	4	6	5	20	2	15	17	9	15	12	15
Peak11602	chr10	8272352	8272852	intronic	ENSDARG00000013457	skiv2l2	16	9	8	9	13	17	13	26	17	14	2	5	22	16	14	22	13	27	20	20
Peak11603	chr10	8291488	8291988	intronic	ENSDARG00000013457	skiv2l2	18	10	14	7	4	16	13	19	11	9	5	9	13	13	9	16	12	14	20	20
Peak11604	chr10	8293237	8293737	promoter	ENSDARG00000013457	skiv2l2	5	10	8	2	6	11	17	15	11	11	3	5	19	13	13	19	18	24	17	27
Peak11605	chr10	8296536	8297036	intronic	ENSDARG00000013457	skiv2l2	9	7	6	3	11	10	5	7	11	9	5	4	11	10	9	15	16	13	15	38
Peak11606	chr10	8304962	8305462	exonic	ENSDARG00000013457	skiv2l2	19	16	6	8	7	11	17	22	23	6	3	5	13	21	8	16	15	15	20	10
Peak11607	chr10	8307262	8307762	exonic	ENSDARG00000053381	plpp1a	10	5	14	4	6	3	12	24	12	4	4	3	11	8	5	12	12	16	13	20
Peak11608	chr10	8310485	8310985	promoter	ENSDARG00000053381	plpp1a	24	9	33	29	22	22	20	12	22	12	6	9	20	20	25	26	10	24	37	46
Peak11609	chr10	8315431	8315931	exonic	ENSDARG00000053381	plpp1a	6	14	12	9	14	8	12	16	13	5	8	18	17	12	11	11	17	11	8	18
Peak11610	chr10	8327266	8327766	intronic	ENSDARG00000053381	plpp1a	18	19	11	20	12	11	17	18	21	14	8	8	26	16	14	19	13	21	18	36
Peak11611	chr10	8330023	8330523	exonic	ENSDARG00000053381	plpp1a	17	9	12	10	10	13	19	14	16	7	2	5	26	24	9	20	13	18	20	34
Peak11612	chr10	8336177	8336677	promoter	ENSDARG00000053381	plpp1a	95	84	85	113	21	69	43	82	87	63	40	19	66	31	24	43	29	34	57	104
Peak11613	chr10	8347624	8348124	exonic	ENSDARG00000040535	csgalnact1a	13	5	8	7	17	10	16	19	13	7	2	4	17	13	10	17	17	17	15	17
Peak11614	chr10	8353244	8353744	intronic	ENSDARG00000040535	csgalnact1a	9	6	10	6	14	6	8	11	7	3	9	8	17	7	10	11	10	11	16	27
Peak11615	chr10	8355202	8355702	intronic	ENSDARG00000040535	csgalnact1a	5	4	1	5	3	4	4	9	5	4	1	2	4	4	5	8	5	7	7	9
Peak11616	chr10	8355509	8356009	intronic	ENSDARG00000040535	csgalnact1a	5	3	2	2	4	6	7	6	3	3	1	3	8	10	6	17	7	7	10	17
Peak11617	chr10	8359543	8360043	intronic	ENSDARG00000040535	csgalnact1a	20	6	10	7	8	8	9	20	10	7	2	2	15	16	9	12	13	11	17	21
Peak11618	chr10	8362262	8362762	intronic	ENSDARG00000040535	csgalnact1a	35	39	30	21	20	16	24	24	23	20	19	14	35	12	9	19	14	14	18	38
Peak11619	chr10	8374285	8374785	intronic	ENSDARG00000040535	csgalnact1a	23	13	24	13	16	16	13	24	12	7	21	6	25	23	18	22	14	20	25	34
Peak11620	chr10	8376666	8377166	exonic	ENSDARG00000040535	csgalnact1a	11	7	9	6	8	5	17	15	11	9	4	10	26	15	17	23	16	17	15	33
Peak11621	chr10	8386284	8386784	intronic	ENSDARG00000040535	csgalnact1a	13	12	7	4	12	15	7	16	10	8	4	2	29	23	21	21	17	23	11	20
Peak11622	chr10	8388825	8389325	intronic	ENSDARG00000040535	csgalnact1a	15	21	7	12	14	14	10	18	12	17	2	9	37	22	23	31	18	28	19	34
Peak11623	chr10	8391119	8391619	intronic	ENSDARG00000040535	csgalnact1a	14	13	5	4	5	3	7	23	15	10	9	6	5	6	0	7	3	6	5	12
Peak11624	chr10	8397151	8397651	intronic	ENSDARG00000040535	csgalnact1a	13	10	21	6	8	14	10	18	15	9	5	5	19	14	15	19	12	22	18	20
Peak11625	chr10	8398771	8399271	exonic	ENSDARG00000040535	csgalnact1a	8	5	7	4	6	9	7	12	12	4	3	6	26	11	9	22	15	15	15	19
Peak11626	chr10	8399308	8399808	exonic	ENSDARG00000040535	csgalnact1a	6	6	7	4	11	15	12	16	4	8	2	2	9	12	10	18	6	4	14	14
Peak11627	chr10	8399723	8400223	UTR5	ENSDARG00000040535	csgalnact1a	9	7	5	5	3	12	8	15	15	3	3	3	20	10	10	19	13	6	24	15
Peak11628	chr10	8404549	8405049	intronic	ENSDARG00000040535	csgalnact1a	35	40	34	33	16	33	32	33	43	17	17	12	46	26	18	33	23	19	39	49
Peak11629	chr10	8409059	8409559	intronic	ENSDARG00000040535	csgalnact1a	42	37	37	33	21	39	20	20	19	9	35	21	36	15	12	22	14	24	17	22
Peak11630	chr10	8417527	8418027	intronic	ENSDARG00000040535	csgalnact1a	9	17	12	7	10	14	10	21	17	7	5	14	27	12	11	16	9	10	10	22
Peak11631	chr10	8430648	8431148	promoter	ENSDARG00000040535	csgalnact1a	29	17	19	17	19	27	22	25	21	18	8	8	24	26	27	37	12	21	30	35
Peak11632	chr10	8433875	8434375	intergenic	ENSDARG00000040535,ENSDARG00000040338	csgalnact1a,hvcn1	21	22	19	26	14	16	9	12	19	16	10	9	14	14	11	17	13	9	27	35
Peak11633	chr10	8443007	8443507	promoter	ENSDARG00000040338	hvcn1	23	25	27	22	18	24	13	18	21	9	14	12	22	3	9	18	17	20	33	44
Peak11634	chr10	8461740	8462240	exonic	ENSDARG00000078447	tctn1	22	32	33	28	21	19	13	29	27	20	9	6	21	11	7	20	15	10	19	28
Peak11635	chr10	8475701	8476201	promoter	ENSDARG00000078447	tctn1	47	49	53	42	14	45	27	49	49	29	13	11	33	23	11	32	14	24	27	34
Peak11636	chr10	8478979	8479479	promoter	ENSDARG00000052658	pptc7b	70	89	102	87	29	87	52	88	80	75	26	25	77	29	26	27	28	47	97	102
Peak11637	chr10	8479967	8480467	intronic	ENSDARG00000052658	pptc7b	38	44	54	50	17	51	28	53	48	42	19	8	36	14	16	20	21	19	49	50
Peak11638	chr10	8485033	8485533	intronic	ENSDARG00000052658	pptc7b	7	8	12	10	10	13	10	17	11	12	4	5	11	10	7	8	10	16	25	31
Peak11639	chr10	8491854	8492354	exonic	ENSDARG00000052658	pptc7b	17	11	25	19	19	19	20	32	46	30	3	7	23	14	7	13	16	17	30	36
Peak11640	chr10	8495082	8495582	intronic	ENSDARG00000052658	pptc7b	7	6	12	6	8	10	6	16	6	7	7	5	16	19	14	25	14	19	19	17
Peak11641	chr10	8499535	8500035	intronic	ENSDARG00000052658	pptc7b	16	9	5	7	10	18	25	15	10	9	3	7	18	23	10	19	28	21	10	15
Peak11642	chr10	8500274	8500774	exonic	ENSDARG00000052658	pptc7b	15	12	11	12	16	9	15	13	14	9	1	4	19	15	18	32	12	15	16	22
Peak11643	chr10	8503083	8503583	intronic	ENSDARG00000052658	pptc7b	24	14	12	11	9	14	11	16	19	9	6	6	11	9	13	12	16	20	18	25
Peak11644	chr10	8509607	8510107	exonic	ENSDARG00000052658	pptc7b	12	16	14	7	20	10	21	32	17	11	2	9	28	14	13	31	9	24	20	30
Peak11645	chr10	8513718	8514218	intergenic	ENSDARG00000052658,ENSDARG00000074732	pptc7b,LOC101882781	28	34	27	22	21	20	23	21	17	22	9	9	21	9	4	9	12	14	19	33
Peak11646	chr10	8528736	8529236	intronic	ENSDARG00000088503	BX682234.2	21	13	15	5	11	12	11	16	12	8	6	4	22	22	6	22	9	18	17	27
Peak11647	chr10	8538906	8539406	intergenic	ENSDARG00000088503,ENSDARG00000052656	BX682234.2,si:ch211-193e13.5	37	16	24	21	6	17	25	27	10	12	3	5	19	15	8	13	18	15	18	23
Peak11648	chr10	8541564	8542064	intergenic	ENSDARG00000088503,ENSDARG00000052656	BX682234.2,si:ch211-193e13.5	15	6	19	12	11	19	9	16	13	9	2	5	19	17	10	16	12	25	18	18
Peak11649	chr10	8557220	8557720	intergenic	ENSDARG00000088503,ENSDARG00000052656	BX682234.2,si:ch211-193e13.5	8	12	11	4	5	13	19	34	10	6	6	4	9	16	8	22	13	19	9	23
Peak11650	chr10	8559091	8559591	intergenic	ENSDARG00000088503,ENSDARG00000052656	BX682234.2,si:ch211-193e13.5	13	14	3	3	4	8	8	18	13	10	3	5	26	24	21	22	20	28	19	32
Peak11651	chr10	8562834	8563334	intergenic	ENSDARG00000088503,ENSDARG00000052656	BX682234.2,si:ch211-193e13.5	10	6	13	0	9	9	12	14	10	5	1	8	21	16	10	17	12	8	13	24
Peak11652	chr10	8569941	8570441	intronic	ENSDARG00000052656	si:ch211-193e13.5	11	8	10	3	8	14	14	11	9	7	0	2	26	23	11	18	11	17	8	18
Peak11653	chr10	8578573	8579073	promoter	ENSDARG00000060096	tbc1d10ab	35	30	34	32	11	41	30	47	45	31	15	15	33	18	14	15	18	26	50	39
Peak11654	chr10	8584184	8584684	intronic	ENSDARG00000060096	tbc1d10ab	19	15	17	10	4	13	9	8	22	12	9	9	15	10	6	11	9	11	8	29
Peak11655	chr10	8588401	8588901	intronic	ENSDARG00000060096	tbc1d10ab	25	25	21	25	14	23	19	36	37	29	13	11	26	16	14	21	12	14	21	37
Peak11656	chr10	8589719	8590219	intronic	ENSDARG00000060096	tbc1d10ab	18	12	3	7	8	9	16	21	12	7	1	4	18	16	6	13	15	15	25	22
Peak11657	chr10	8602214	8602714	intronic	ENSDARG00000060096	tbc1d10ab	11	5	6	3	18	14	15	14	11	9	5	0	7	9	13	23	9	18	8	18
Peak11658	chr10	8608258	8608758	intronic	ENSDARG00000060096	tbc1d10ab	13	7	7	2	11	9	8	15	7	10	3	9	16	11	23	16	14	14	16	23
Peak11659	chr10	8614252	8614752	exonic	ENSDARG00000060096	tbc1d10ab	35	31	22	22	16	26	27	31	37	26	10	8	24	8	11	18	18	21	28	34
Peak11660	chr10	8621222	8621722	intergenic	ENSDARG00000060096,ENSDARG00000095081	tbc1d10ab,CU657976.1	18	18	26	25	14	19	16	23	26	18	18	17	22	13	15	18	12	23	28	47
Peak11661	chr10	8640423	8640923	intergenic	ENSDARG00000060096,ENSDARG00000095081	tbc1d10ab,CU657976.1	11	12	10	8	9	15	11	13	13	5	9	7	31	15	10	24	12	12	17	20
Peak11662	chr10	8648831	8649331	intergenic	ENSDARG00000060096,ENSDARG00000095081	tbc1d10ab,CU657976.1	11	7	17	11	22	18	9	26	33	14	3	7	12	11	8	12	10	13	62	93
Peak11663	chr10	8665017	8665517	intergenic	ENSDARG00000095081,ENSDARG00000036670	CU657976.1,aplnrb	11	10	11	8	13	11	7	13	21	10	2	3	18	9	11	14	10	14	11	20
Peak11664	chr10	8671016	8671516	promoter	ENSDARG00000036670	aplnrb	12	20	23	7	17	28	33	37	27	25	10	9	37	29	20	42	25	30	19	39
Peak11665	chr10	8682124	8682624	intergenic	ENSDARG00000036670,ENSDARG00000089307	aplnrb,pmaip1	19	8	4	0	9	7	18	8	10	0	2	4	15	10	14	10	9	15	7	14
Peak11666	chr10	8688816	8689316	intergenic	ENSDARG00000036670,ENSDARG00000089307	aplnrb,pmaip1	8	7	5	3	2	8	2	9	14	4	3	2	16	12	9	18	10	11	14	23
Peak11667	chr10	8697698	8698198	promoter	ENSDARG00000089307	pmaip1	35	43	34	37	13	23	12	26	22	16	16	16	38	22	15	33	12	20	20	42
Peak11668	chr10	8704656	8705156	UTR3	ENSDARG00000098967	rabgap1	17	18	16	4	11	20	21	25	16	16	4	8	24	18	9	19	14	22	20	27
Peak11669	chr10	8705850	8706350	intronic	ENSDARG00000098967	rabgap1	11	11	10	7	16	4	18	21	17	10	9	6	28	13	11	26	8	20	26	22
Peak11670	chr10	8713947	8714447	intronic	ENSDARG00000098967	rabgap1	7	5	15	6	11	8	8	9	9	8	1	7	12	9	10	15	2	13	47	53
Peak11671	chr10	8716709	8717209	intronic	ENSDARG00000098967	rabgap1	30	22	47	41	13	25	30	29	40	29	6	5	27	20	13	25	22	23	38	39
Peak11672	chr10	8730171	8730671	exonic	ENSDARG00000098967	rabgap1	18	17	8	7	9	15	15	26	15	15	2	9	27	12	5	25	15	28	15	27
Peak11673	chr10	8731917	8732417	intronic	ENSDARG00000098967	rabgap1	18	23	11	18	13	20	23	24	16	8	3	4	24	15	19	26	10	21	16	25
Peak11674	chr10	8739103	8739603	exonic	ENSDARG00000098967	rabgap1	10	25	23	15	17	18	11	32	15	10	1	7	20	16	12	16	19	15	26	39
Peak11675	chr10	8744375	8744875	exonic	ENSDARG00000098967	rabgap1	25	22	64	40	16	41	27	42	28	19	13	6	18	12	13	24	16	8	41	41
Peak11676	chr10	8748387	8748887	intronic	ENSDARG00000098967	rabgap1	26	15	19	15	10	25	19	36	14	22	9	2	32	10	7	17	10	15	13	30
Peak11677	chr10	8750840	8751340	intronic	ENSDARG00000098967	rabgap1	28	27	8	15	25	23	21	38	27	15	8	8	14	22	14	20	24	18	14	29
Peak11678	chr10	8758895	8759395	intronic	ENSDARG00000098967	rabgap1	21	17	23	19	10	27	22	25	18	15	7	5	22	12	7	12	11	17	22	25
Peak11679	chr10	8763473	8763973	intronic	ENSDARG00000098967	rabgap1	10	19	25	12	11	15	34	30	29	9	5	10	36	20	16	24	15	32	24	28
Peak11680	chr10	8764199	8764699	intronic	ENSDARG00000098967	rabgap1	65	78	59	40	14	46	40	70	69	44	9	12	48	28	17	28	30	38	27	48
Peak11681	chr10	8773584	8774084	intronic	ENSDARG00000098967	rabgap1	39	41	89	121	22	90	23	52	60	31	20	11	38	23	18	29	20	35	130	153
Peak11682	chr10	8782296	8782796	exonic	ENSDARG00000098967	rabgap1	20	6	10	7	14	7	20	19	16	8	3	10	24	14	13	27	14	15	14	43
Peak11683	chr10	8786883	8787383	intronic	ENSDARG00000098967	rabgap1	16	20	15	7	9	7	7	19	16	6	3	2	22	11	16	20	11	16	12	22
Peak11684	chr10	8796367	8796867	intronic	ENSDARG00000098967	rabgap1	8	5	2	5	6	10	10	9	3	3	2	3	14	13	13	10	17	17	6	14
Peak11685	chr10	8796980	8797480	exonic	ENSDARG00000098967	rabgap1	13	10	7	6	17	9	10	15	13	4	5	6	24	14	14	12	13	27	22	35
Peak11686	chr10	8803314	8803814	exonic	ENSDARG00000098967	rabgap1	7	7	19	9	4	11	12	17	15	8	5	8	9	8	15	13	11	9	15	35
Peak11687	chr10	8807392	8807892	exonic	ENSDARG00000098967	rabgap1	13	5	14	13	13	15	17	39	17	8	8	2	19	12	5	35	18	13	29	39
Peak11688	chr10	8810173	8810673	exonic	ENSDARG00000098967	rabgap1	1	2	7	2	14	6	9	11	2	5	8	3	13	10	10	25	13	17	15	12
Peak11689	chr10	8811397	8811897	intronic	ENSDARG00000098967	rabgap1	29	13	18	12	13	11	13	22	15	20	7	12	15	11	11	14	7	5	20	26
Peak11690	chr10	8814811	8815311	promoter	ENSDARG00000098967	rabgap1	24	21	19	10	7	20	20	20	13	15	10	5	24	18	27	26	25	26	26	26
Peak11691	chr10	8822581	8823081	intergenic	ENSDARG00000098967,ENSDARG00000044225	rabgap1,si:dkey-27b3.2	14	10	28	10	10	14	21	36	20	9	2	3	20	12	18	24	17	33	21	32
Peak11692	chr10	8826351	8826851	downstream	ENSDARG00000044225	si:dkey-27b3.2	10	11	7	5	10	24	14	17	7	15	6	8	17	15	8	17	16	14	15	21
Peak11693	chr10	8838848	8839348	promoter	ENSDARG00000044225	si:dkey-27b3.2	89	121	124	96	31	96	82	95	108	84	34	27	70	35	15	39	15	31	85	121
Peak11694	chr10	8843853	8844353	promoter	ENSDARG00000092104	BX571955.1	5	3	4	5	8	5	3	8	9	2	2	5	12	6	4	6	15	12	6	8
Peak11695	chr10	8844145	8844645	promoter	ENSDARG00000092104	BX571955.1	9	3	3	4	6	4	6	10	5	6	3	2	13	12	6	10	7	9	7	8
Peak11696	chr10	8847044	8847544	promoter	ENSDARG00000021055	isl1l	10	10	8	13	10	10	26	17	9	11	2	6	21	20	17	24	10	21	23	22
Peak11697	chr10	8850730	8851230	exonic	ENSDARG00000021055	isl1l	6	1	1	3	6	5	7	12	8	3	1	2	8	3	4	14	6	2	4	14
Peak11698	chr10	8851060	8851560	exonic	ENSDARG00000021055	isl1l	6	9	10	6	7	6	8	7	10	7	2	6	11	10	9	16	6	9	10	11
Peak11699	chr10	8852491	8852991	intronic	ENSDARG00000021055	isl1l	11	13	13	9	12	8	22	23	9	9	8	6	13	5	13	15	10	16	20	17
Peak11700	chr10	8868428	8868928	intronic	ENSDARG00000021055	isl1l	11	3	5	8	8	14	17	15	8	6	1	5	27	17	8	17	13	17	13	23
Peak11701	chr10	8871302	8871802	intronic	ENSDARG00000021055	isl1l	18	15	28	15	14	13	8	16	15	7	4	5	7	5	7	4	9	16	24	29
Peak11702	chr10	8872801	8873301	intronic	ENSDARG00000021055	isl1l	20	10	12	10	19	10	18	21	21	17	4	8	27	16	11	16	15	18	19	23
Peak11703	chr10	8881393	8881893	intronic	ENSDARG00000021055	isl1l	14	7	10	2	11	10	16	21	14	15	7	6	21	29	18	39	17	20	17	32
Peak11704	chr10	8884309	8884809	intronic	ENSDARG00000021055	isl1l	36	39	60	39	21	30	14	22	16	12	16	20	36	19	15	21	21	16	52	41
Peak11705	chr10	8893500	8894000	intronic	ENSDARG00000021055	isl1l	5	7	6	2	12	7	13	8	13	6	6	6	26	17	9	14	18	18	16	11
Peak11706	chr10	8905676	8906176	intronic	ENSDARG00000021055,ENSDARG00000074316	isl1l,itga1	10	10	4	5	6	7	7	7	12	11	1	3	14	12	13	13	7	12	11	17
Peak11707	chr10	8906078	8906578	intronic	ENSDARG00000021055,ENSDARG00000074316	isl1l,itga1	8	2	4	0	4	7	5	8	5	7	5	3	10	8	5	11	6	4	11	13
Peak11708	chr10	8917739	8918239	intronic	ENSDARG00000021055,ENSDARG00000074316	isl1l,itga1	8	16	9	8	14	10	18	17	14	8	5	9	29	16	11	23	19	24	20	28
Peak11709	chr10	8923336	8923836	intronic	ENSDARG00000021055,ENSDARG00000074316	isl1l,itga1	10	1	7	5	9	2	4	9	5	1	3	6	14	10	8	15	10	10	12	5
Peak11710	chr10	8923704	8924204	intronic	ENSDARG00000021055,ENSDARG00000074316	isl1l,itga1	6	4	2	2	5	4	3	7	3	0	0	5	10	7	6	14	5	17	8	7
Peak11711	chr10	8951781	8952281	intronic	ENSDARG00000021055,ENSDARG00000074316	isl1l,itga1	9	10	5	4	6	6	7	6	8	1	3	2	30	6	13	10	6	9	9	15
Peak11712	chr10	8957724	8958224	exonic	ENSDARG00000074316	itga1	13	20	15	6	11	21	24	32	21	10	6	3	22	25	16	27	17	29	16	30
Peak11713	chr10	8958894	8959394	intronic	ENSDARG00000021055,ENSDARG00000074316	isl1l,itga1	7	5	3	2	5	3	7	3	3	2	3	9	2	3	7	6	5	5	8	5
Peak11714	chr10	8959319	8959819	exonic	ENSDARG00000074316	itga1	10	10	13	7	4	7	12	5	11	6	2	4	7	11	5	11	9	10	9	19
Peak11715	chr10	8960514	8961014	exonic	ENSDARG00000074316	itga1	8	18	9	6	7	8	11	21	10	14	10	5	16	12	9	22	10	13	13	22
Peak11716	chr10	8961095	8961595	intronic	ENSDARG00000021055,ENSDARG00000074316	isl1l,itga1	8	6	7	1	7	7	9	13	5	1	4	1	8	12	17	20	14	13	12	14
Peak11717	chr10	8982323	8982823	intronic	ENSDARG00000021055,ENSDARG00000074316	isl1l,itga1	12	12	6	9	10	12	16	17	18	6	7	6	21	17	15	34	12	24	15	36
Peak11718	chr10	8988245	8988745	intronic	ENSDARG00000021055,ENSDARG00000074316	isl1l,itga1	26	19	15	14	12	18	9	20	15	16	7	9	21	9	15	18	15	9	22	24
Peak11719	chr10	8995070	8995570	exonic	ENSDARG00000074316	itga1	15	13	22	13	7	9	10	8	8	3	7	5	19	11	12	19	12	7	23	21
Peak11720	chr10	8998561	8999061	exonic	ENSDARG00000074316	itga1	8	7	11	6	10	7	15	20	6	4	3	4	15	12	10	15	11	16	15	40
Peak11721	chr10	9012788	9013288	intronic	ENSDARG00000021055	isl1l	9	5	7	7	10	19	13	29	14	9	6	4	22	20	8	21	20	23	18	34
Peak11722	chr10	9019455	9019955	exonic	ENSDARG00000069390	itga2.1	18	20	22	18	17	18	16	19	21	6	6	8	14	7	10	15	10	18	29	30
Peak11723	chr10	9027270	9027770	intronic	ENSDARG00000021055	isl1l	12	18	9	12	12	10	16	18	10	10	2	9	31	14	13	26	19	15	20	16
Peak11724	chr10	9034257	9034757	ncRNA_intronic	ENSDARG00000095015	BX571955.2	12	20	11	1	10	14	10	16	7	6	5	3	15	13	10	19	17	13	15	19
Peak11725	chr10	9041780	9042280	intronic	ENSDARG00000021055,ENSDARG00000086838	isl1l,itga2.3	9	9	5	3	14	9	9	14	4	8	5	5	13	3	13	8	16	9	17	22
Peak11726	chr10	9044994	9045494	intronic	ENSDARG00000021055,ENSDARG00000086838	isl1l,itga2.3	9	4	13	6	11	13	11	19	7	5	4	5	23	13	5	18	11	8	14	28
Peak11727	chr10	9058404	9058904	intronic	ENSDARG00000062974	itga2.2	16	11	11	6	8	10	17	12	14	9	3	4	27	13	7	24	7	13	9	17
Peak11728	chr10	9067158	9067658	intronic	ENSDARG00000062974	itga2.2	12	7	11	2	14	8	14	16	12	8	7	10	22	17	12	26	18	20	25	27
Peak11729	chr10	9068710	9069210	intronic	ENSDARG00000062974	itga2.2	11	7	9	5	12	16	10	16	6	6	1	8	26	28	17	21	18	19	14	21
Peak11730	chr10	9071871	9072371	intronic	ENSDARG00000062974	itga2.2	12	13	128	120	30	107	30	34	61	60	3	5	27	9	19	23	23	17	93	118
Peak11731	chr10	9072533	9073033	intronic	ENSDARG00000062974	itga2.2	10	9	22	16	10	41	8	14	13	13	4	3	23	7	15	23	8	15	34	29
Peak11732	chr10	9086579	9087079	exonic	ENSDARG00000062974	itga2.2	8	5	13	4	14	7	9	8	10	14	2	7	17	14	16	18	8	11	11	14
Peak11733	chr10	9087799	9088299	intronic	ENSDARG00000062974	itga2.2	16	11	18	7	16	13	16	24	13	13	5	4	21	19	25	34	17	26	22	25
Peak11734	chr10	9088602	9089102	exonic	ENSDARG00000062974	itga2.2	9	13	10	5	10	15	17	17	15	11	8	6	35	15	12	25	9	9	21	25
Peak11735	chr10	9095348	9095848	exonic	ENSDARG00000062974	itga2.2	19	5	3	3	8	9	12	11	6	6	2	4	23	11	11	22	12	13	13	16
Peak11736	chr10	9103844	9104344	intronic	ENSDARG00000062974	itga2.2	12	9	12	6	15	15	9	18	13	14	5	7	33	15	20	39	14	18	19	24
Peak11737	chr10	9111396	9111896	downstream	ENSDARG00000077202	mocs2	19	5	3	3	16	11	11	11	12	6	6	3	21	13	10	19	16	12	16	28
Peak11738	chr10	9123494	9123994	promoter	ENSDARG00000077202	mocs2	105	118	116	82	29	96	70	104	128	121	31	25	60	37	19	33	29	31	69	126
Peak11739	chr10	9130311	9130811	intergenic	ENSDARG00000077202,ENSDARG00000057992	mocs2,fstb	13	10	10	4	16	14	17	31	14	14	4	6	32	8	13	41	13	20	18	30
Peak11740	chr10	9134434	9134934	promoter	ENSDARG00000057992	fstb	23	21	21	15	16	14	15	13	23	14	6	13	28	25	11	24	15	24	25	26
Peak11741	chr10	9135273	9135773	promoter	ENSDARG00000057992	fstb	12	12	19	15	15	27	11	14	14	13	3	7	17	14	14	26	20	24	19	29
Peak11742	chr10	9140948	9141448	exonic	ENSDARG00000057992	fstb	7	9	14	3	14	10	13	13	7	17	9	6	29	8	19	19	14	20	11	23
Peak11743	chr10	9141998	9142498	exonic	ENSDARG00000057992	fstb	8	9	11	10	9	12	9	10	20	19	1	4	15	16	14	19	14	18	24	17
Peak11744	chr10	9148670	9149170	intergenic	ENSDARG00000057992,ENSDARG00000057995	fstb,arl15b	6	7	4	11	14	7	12	19	7	11	6	7	11	24	11	13	11	17	11	13
Peak11745	chr10	9149821	9150321	intergenic	ENSDARG00000057992,ENSDARG00000057995	fstb,arl15b	23	18	15	10	14	16	13	15	18	15	15	19	27	17	13	17	20	30	28	26
Peak11746	chr10	9154911	9155411	intergenic	ENSDARG00000057992,ENSDARG00000057995	fstb,arl15b	19	14	12	2	17	11	7	21	10	6	4	13	14	26	11	24	10	22	19	26
Peak11747	chr10	9160657	9161157	intergenic	ENSDARG00000057992,ENSDARG00000057995	fstb,arl15b	9	5	5	2	8	9	12	6	12	5	5	12	16	15	9	11	10	16	11	22
Peak11748	chr10	9164532	9165032	intergenic	ENSDARG00000057992,ENSDARG00000057995	fstb,arl15b	8	1	4	11	15	10	10	13	7	6	5	6	12	20	16	18	13	14	19	20
Peak11749	chr10	9167502	9168002	intergenic	ENSDARG00000057992,ENSDARG00000057995	fstb,arl15b	13	10	194	141	35	190	53	64	107	57	6	2	30	10	14	30	32	29	165	213
Peak11750	chr10	9176132	9176632	intronic	ENSDARG00000057995	arl15b	16	12	17	8	19	16	11	16	10	11	6	13	18	11	13	13	11	10	18	31
Peak11751	chr10	9181103	9181603	intronic	ENSDARG00000057995	arl15b	21	20	20	29	15	20	15	21	21	13	26	13	25	22	16	22	16	24	29	25
Peak11752	chr10	9182978	9183478	intronic	ENSDARG00000057995	arl15b	8	5	7	16	10	10	14	8	17	13	8	1	15	7	9	19	7	8	16	26
Peak11753	chr10	9188681	9189181	intronic	ENSDARG00000057995	arl15b	21	13	17	10	7	22	10	17	15	17	7	6	31	22	14	36	15	14	15	20
Peak11754	chr10	9190911	9191411	intronic	ENSDARG00000057995	arl15b	20	18	36	19	17	26	17	31	38	27	11	7	32	12	13	24	17	18	27	39
Peak11755	chr10	9194202	9194702	intronic	ENSDARG00000057995	arl15b	86	64	49	61	14	28	16	30	28	19	35	42	38	16	12	35	23	22	47	34
Peak11756	chr10	9201485	9201985	intronic	ENSDARG00000057995	arl15b	27	19	34	23	19	19	20	24	17	19	12	9	40	15	9	37	13	32	22	30
Peak11757	chr10	9204421	9204921	intronic	ENSDARG00000057995	arl15b	24	13	26	28	21	38	22	24	19	11	1	8	24	15	14	25	16	22	31	40
Peak11758	chr10	9205541	9206041	intronic	ENSDARG00000057995	arl15b	18	25	25	28	11	15	17	19	22	13	2	7	29	24	14	16	23	25	18	33
Peak11759	chr10	9222415	9222915	intronic	ENSDARG00000057995	arl15b	66	71	71	63	25	63	41	73	72	45	20	15	47	23	14	19	27	29	48	105
Peak11760	chr10	9227986	9228486	intronic	ENSDARG00000057995	arl15b	23	14	21	17	4	10	7	17	15	8	3	8	14	2	4	5	6	10	18	14
Peak11761	chr10	9228922	9229422	intronic	ENSDARG00000057995	arl15b	15	9	16	9	14	20	16	22	7	13	6	4	26	10	16	23	9	15	22	24
Peak11762	chr10	9234007	9234507	intronic	ENSDARG00000057995	arl15b	14	14	18	11	9	12	10	21	30	13	7	4	20	9	13	14	15	16	18	27
Peak11763	chr10	9234509	9235009	intronic	ENSDARG00000057995	arl15b	8	19	9	5	10	13	16	13	15	9	4	6	14	9	8	16	7	12	19	23
Peak11764	chr10	9235349	9235849	intronic	ENSDARG00000057995	arl15b	25	10	9	6	10	6	18	27	14	9	4	3	23	14	19	16	15	17	16	21
Peak11765	chr10	9239689	9240189	intronic	ENSDARG00000057995	arl15b	28	30	27	34	13	15	19	31	36	20	12	12	31	22	19	14	10	14	16	45
Peak11766	chr10	9244615	9245115	intronic	ENSDARG00000057995	arl15b	18	16	7	5	6	11	10	14	5	9	6	5	25	8	7	20	12	16	16	23
Peak11767	chr10	9245495	9245995	intronic	ENSDARG00000057995	arl15b	9	9	8	7	8	10	9	15	14	11	2	12	23	18	15	16	19	11	22	21
Peak11768	chr10	9250275	9250775	intronic	ENSDARG00000057995	arl15b	20	23	20	17	4	22	15	20	18	6	8	8	13	6	5	16	12	14	26	28
Peak11769	chr10	9255880	9256380	promoter	ENSDARG00000057995	arl15b	222	318	302	318	83	244	179	242	290	205	65	59	197	59	53	77	55	80	150	217
Peak11770	chr10	9259006	9259506	promoter	ENSDARG00000044246	snx18b	13	15	12	26	7	22	8	10	18	9	9	8	12	5	5	15	12	2	35	32
Peak11771	chr10	9259392	9259892	promoter	ENSDARG00000044246	snx18b	32	18	34	26	14	21	25	28	22	15	3	6	24	11	13	23	15	17	29	33
Peak11772	chr10	9272158	9272658	exonic	ENSDARG00000075600	si:dkeyp-41f9.3	19	8	12	12	16	13	15	29	14	14	3	10	19	14	15	27	10	14	32	35
Peak11773	chr10	9277108	9277608	exonic	ENSDARG00000075600	si:dkeyp-41f9.3	18	11	23	21	17	17	18	32	11	15	10	7	21	10	11	17	9	15	24	33
Peak11774	chr10	9281230	9281730	promoter	ENSDARG00000075600	si:dkeyp-41f9.3	12	9	12	6	7	11	5	8	6	1	4	5	8	12	12	16	10	14	18	17
Peak11775	chr10	9288399	9288899	exonic	ENSDARG00000075600	si:dkeyp-41f9.3	3	1	7	9	12	10	11	11	6	10	0	6	10	4	7	17	10	13	17	16
Peak11776	chr10	9289324	9289824	exonic	ENSDARG00000075600	si:dkeyp-41f9.3	8	10	13	5	13	13	20	17	15	12	2	3	17	6	7	28	11	21	12	21
Peak11777	chr10	9294382	9294882	promoter	ENSDARG00000075600	si:dkeyp-41f9.3	14	22	16	15	18	11	13	21	9	8	5	11	17	3	8	12	17	6	16	21
Peak11778	chr10	9299609	9300109	intergenic	ENSDARG00000075600,ENSDARG00000044251	si:dkeyp-41f9.3,rasgef1bb	14	10	18	10	20	14	18	19	27	11	8	1	26	22	9	22	14	16	26	30
Peak11779	chr10	9303194	9303694	intergenic	ENSDARG00000075600,ENSDARG00000044251	si:dkeyp-41f9.3,rasgef1bb	20	15	22	16	19	21	17	24	11	15	12	7	28	10	17	23	11	24	28	32
Peak11780	chr10	9306454	9306954	intergenic	ENSDARG00000075600,ENSDARG00000044251	si:dkeyp-41f9.3,rasgef1bb	17	17	12	9	11	14	13	17	26	9	5	3	16	16	9	16	15	22	19	23
Peak11781	chr10	9309418	9309918	intergenic	ENSDARG00000075600,ENSDARG00000044251	si:dkeyp-41f9.3,rasgef1bb	17	14	15	9	10	14	18	25	23	17	10	7	21	14	12	17	14	19	16	24
Peak11782	chr10	9311632	9312132	intergenic	ENSDARG00000075600,ENSDARG00000044251	si:dkeyp-41f9.3,rasgef1bb	37	38	34	19	6	26	23	24	34	12	17	15	19	6	7	14	13	11	23	40
Peak11783	chr10	9312159	9312659	intergenic	ENSDARG00000075600,ENSDARG00000044251	si:dkeyp-41f9.3,rasgef1bb	9	12	15	8	6	14	9	22	14	8	8	10	25	14	12	17	9	12	27	32
Peak11784	chr10	9319607	9320107	intergenic	ENSDARG00000075600,ENSDARG00000044251	si:dkeyp-41f9.3,rasgef1bb	15	30	22	21	20	27	27	27	29	18	5	5	23	19	16	30	14	20	48	32
Peak11785	chr10	9321158	9321658	intergenic	ENSDARG00000075600,ENSDARG00000044251	si:dkeyp-41f9.3,rasgef1bb	17	15	103	100	27	91	28	28	60	32	9	2	23	11	13	12	18	12	97	109
Peak11786	chr10	9325503	9326003	promoter	ENSDARG00000044251	rasgef1bb	151	143	165	188	35	147	65	121	138	103	38	51	81	33	19	33	31	38	125	174
Peak11787	chr10	9326175	9326675	intronic	ENSDARG00000044251	rasgef1bb	43	22	69	71	16	56	28	49	37	11	9	11	22	8	9	25	12	13	51	51
Peak11788	chr10	9327374	9327874	intronic	ENSDARG00000044251	rasgef1bb	33	37	103	79	21	94	36	57	60	36	24	9	23	14	7	10	25	24	123	89
Peak11789	chr10	9335316	9335816	exonic	ENSDARG00000044251	rasgef1bb	11	11	21	22	7	16	11	13	12	9	5	8	9	12	5	14	9	9	18	25
Peak11790	chr10	9335680	9336180	exonic	ENSDARG00000044251	rasgef1bb	11	6	12	12	14	4	17	11	11	4	4	2	11	10	6	12	9	7	7	17
Peak11791	chr10	9340510	9341010	exonic	ENSDARG00000044251	rasgef1bb	26	24	22	24	9	13	15	19	17	7	13	6	28	10	8	13	12	17	21	29
Peak11792	chr10	9346096	9346596	intronic	ENSDARG00000044251	rasgef1bb	13	18	18	9	17	12	23	14	18	5	6	0	13	6	10	22	13	13	18	23
Peak11793	chr10	9352936	9353436	exonic	ENSDARG00000092269	si:dkeyp-41f9.4	46	49	47	42	25	34	29	29	42	36	14	19	33	19	17	32	20	21	32	44
Peak11794	chr10	9358777	9359277	promoter	ENSDARG00000092269	si:dkeyp-41f9.4	33	46	44	40	13	43	21	33	50	19	27	19	24	10	16	16	11	24	54	70
Peak11795	chr10	9361510	9362010	promoter	ENSDARG00000063011	antxr2b	62	65	55	53	21	49	31	33	49	46	21	16	46	25	21	28	18	26	40	57
Peak11796	chr10	9368641	9369141	exonic	ENSDARG00000063011	antxr2b	24	28	18	17	13	18	20	20	22	20	4	14	17	13	9	16	15	12	37	44
Peak11797	chr10	9379256	9379756	intronic	ENSDARG00000063011	antxr2b	47	52	74	65	19	36	21	28	31	18	14	22	30	25	18	24	27	29	32	39
Peak11798	chr10	9385555	9386055	intronic	ENSDARG00000063011	antxr2b	13	14	10	11	15	13	17	19	19	6	3	6	23	14	12	25	13	23	25	27
Peak11799	chr10	9388761	9389261	promoter	ENSDARG00000044253	paqr3b	45	27	44	33	16	38	31	26	28	28	10	7	21	11	9	13	6	12	36	37
Peak11800	chr10	9405105	9405605	intergenic	ENSDARG00000044253,ENSDARG00000044254	paqr3b,anxa3b	19	25	17	20	11	20	17	25	28	19	4	6	25	8	10	16	10	16	22	40
Peak11801	chr10	9408105	9408605	intergenic	ENSDARG00000044253,ENSDARG00000044254	paqr3b,anxa3b	15	7	12	8	17	10	16	18	18	8	5	6	27	21	17	27	24	19	14	27
Peak11802	chr10	9412537	9413037	downstream	ENSDARG00000044254	anxa3b	7	2	9	11	3	8	14	20	10	5	3	3	24	8	7	16	16	16	19	19
Peak11803	chr10	9413851	9414351	UTR3	ENSDARG00000044254	anxa3b	7	18	21	6	13	12	10	12	10	6	5	2	9	6	2	12	7	7	23	27
Peak11804	chr10	9419758	9420258	intronic	ENSDARG00000044254	anxa3b	18	11	17	11	9	22	16	25	21	13	6	11	29	28	19	44	17	32	22	24
Peak11805	chr10	9435828	9436328	promoter	ENSDARG00000044254	anxa3b	33	41	31	27	9	16	10	19	28	15	3	12	23	17	11	7	15	15	26	46
Peak11806	chr10	9440177	9440677	intergenic	ENSDARG00000044254,ENSDARG00000093531	anxa3b,slc37a4b	8	13	21	18	16	13	11	17	16	8	3	8	8	13	11	17	9	18	11	27
Peak11807	chr10	9440862	9441362	intergenic	ENSDARG00000044254,ENSDARG00000093531	anxa3b,slc37a4b	12	13	15	12	10	1	12	10	16	4	5	3	17	12	7	14	12	17	15	21
Peak11808	chr10	9452678	9453178	downstream	ENSDARG00000093531	slc37a4b	15	27	17	20	6	12	14	9	21	15	12	8	14	9	6	4	9	12	28	32
Peak11809	chr10	9465685	9466185	intergenic	ENSDARG00000093531,ENSDARG00000034174	slc37a4b,mrrf	19	11	7	4	6	11	16	11	10	2	3	4	22	5	15	14	16	14	16	20
Peak11810	chr10	9466056	9466556	intergenic	ENSDARG00000093531,ENSDARG00000034174	slc37a4b,mrrf	2	6	3	3	7	5	10	15	9	4	1	7	11	6	14	12	8	11	14	18
Peak11811	chr10	9477584	9478084	intronic	ENSDARG00000034174	mrrf	24	16	13	15	11	14	12	7	8	12	7	15	23	25	16	21	25	35	37	24
Peak11812	chr10	9485716	9486216	intronic	ENSDARG00000034174	mrrf	47	51	33	46	10	20	8	16	19	8	28	24	56	16	14	16	39	30	50	54
Peak11813	chr10	9496010	9496510	intronic	ENSDARG00000034174	mrrf	6	6	5	8	10	4	12	7	4	4	2	1	5	8	8	12	2	8	8	18
Peak11814	chr10	9496383	9496883	intronic	ENSDARG00000034174	mrrf	3	8	1	4	7	5	5	11	11	2	1	2	13	5	9	16	9	8	7	8
Peak11815	chr10	9512555	9513055	promoter	ENSDARG00000034174,ENSDARG00000044255	mrrf,rbm18	73	80	94	90	28	81	59	61	78	61	30	31	48	18	11	26	22	33	75	118
Peak11816	chr10	9514337	9514837	promoter	ENSDARG00000044255	rbm18	20	19	11	12	16	20	26	27	18	16	3	4	32	25	12	28	22	17	20	35
Peak11817	chr10	9519508	9520008	intronic	ENSDARG00000044255	rbm18	2	8	8	5	10	11	10	9	3	5	1	6	17	9	5	17	7	6	26	16
Peak11818	chr10	9532396	9532896	intronic	ENSDARG00000044255	rbm18	9	11	12	11	12	9	12	23	13	8	6	9	22	15	8	27	14	11	17	22
Peak11819	chr10	9546034	9546534	intronic	ENSDARG00000006896	lhx6	13	12	15	13	16	12	18	23	20	13	3	6	24	14	10	28	15	17	19	13
Peak11820	chr10	9554973	9555473	exonic	ENSDARG00000006896	lhx6	13	8	14	10	16	11	15	19	14	9	8	10	20	13	20	19	14	22	24	32
Peak11821	chr10	9556838	9557338	exonic	ENSDARG00000006896	lhx6	15	12	7	5	8	14	8	14	12	5	2	6	13	13	8	16	14	10	14	13
Peak11822	chr10	9564520	9565020	exonic	ENSDARG00000033610	morn5	18	16	45	19	12	32	10	16	19	12	1	8	17	14	12	15	9	20	28	37
Peak11823	chr10	9576550	9577050	promoter	ENSDARG00000058041	ndufa8	66	58	78	73	28	70	42	55	54	54	20	22	47	23	8	15	25	24	63	108
Peak11824	chr10	9594386	9594886	intergenic	ENSDARG00000058041,ENSDARG00000092826	ndufa8,BX248511.1	15	9	8	5	13	19	18	22	17	10	4	7	23	12	18	41	15	14	15	38
Peak11825	chr10	9605130	9605630	intergenic	ENSDARG00000058041,ENSDARG00000092826	ndufa8,BX248511.1	10	19	17	9	20	19	15	18	16	10	4	8	30	10	23	40	19	29	19	25
Peak11826	chr10	9608739	9609239	intergenic	ENSDARG00000058041,ENSDARG00000092826	ndufa8,BX248511.1	14	17	20	13	20	19	18	18	10	7	4	6	41	25	23	33	17	19	15	25
Peak11827	chr10	9616183	9616683	intergenic	ENSDARG00000058041,ENSDARG00000092826	ndufa8,BX248511.1	11	9	9	5	11	16	9	19	10	8	8	5	20	14	17	19	15	9	6	23
Peak11828	chr10	9621623	9622123	intergenic	ENSDARG00000058041,ENSDARG00000092826	ndufa8,BX248511.1	13	11	10	14	10	9	17	26	19	8	7	6	29	16	25	33	15	23	29	22
Peak11829	chr10	9625528	9626028	intergenic	ENSDARG00000058041,ENSDARG00000092826	ndufa8,BX248511.1	12	7	14	5	17	11	14	13	9	6	2	8	22	12	20	19	17	23	13	22
Peak11830	chr10	9626227	9626727	intergenic	ENSDARG00000058041,ENSDARG00000092826	ndufa8,BX248511.1	13	11	10	4	14	11	9	14	15	6	13	7	33	26	24	26	13	18	28	34
Peak11831	chr10	9634869	9635369	intergenic	ENSDARG00000058041,ENSDARG00000092826	ndufa8,BX248511.1	7	10	10	7	15	7	10	14	7	6	4	5	22	19	19	29	10	23	21	16
Peak11832	chr10	9644764	9645264	intergenic	ENSDARG00000058041,ENSDARG00000092826	ndufa8,BX248511.1	29	13	25	21	17	10	32	31	24	21	8	12	26	18	12	22	15	20	20	51
Peak11833	chr10	9649307	9649807	intergenic	ENSDARG00000058041,ENSDARG00000092826	ndufa8,BX248511.1	16	23	10	11	9	9	11	22	16	8	12	11	32	14	9	23	15	13	13	21
Peak11834	chr10	9651640	9652140	intergenic	ENSDARG00000058041,ENSDARG00000092826	ndufa8,BX248511.1	9	5	6	6	8	4	9	11	5	4	4	3	12	9	20	13	11	12	14	16
Peak11835	chr10	9689034	9689534	intergenic	ENSDARG00000058041,ENSDARG00000092826	ndufa8,BX248511.1	7	3	4	1	3	1	5	8	7	6	1	2	3	2	5	8	1	13	5	8
Peak11836	chr10	9689296	9689796	intergenic	ENSDARG00000058041,ENSDARG00000092826	ndufa8,BX248511.1	3	1	3	1	7	5	2	1	8	2	2	2	3	4	3	4	3	5	8	5
Peak11837	chr10	9697022	9697522	intergenic	ENSDARG00000058041,ENSDARG00000092826	ndufa8,BX248511.1	14	6	13	6	6	9	15	21	14	5	5	7	14	14	7	20	8	11	17	25
Peak11838	chr10	9698681	9699181	downstream	ENSDARG00000092826	BX248511.1	11	7	22	5	4	7	4	8	15	10	3	8	14	6	4	7	7	3	11	18
Peak11839	chr10	9700187	9700687	downstream	ENSDARG00000092826	BX248511.1	21	25	29	15	9	13	13	24	18	13	11	4	24	10	11	13	12	15	35	28
Peak11840	chr10	9708613	9709113	intergenic	ENSDARG00000092826,ENSDARG00000044261	BX248511.1,si:ch211-243g18.2	5	14	12	3	7	7	19	14	7	11	5	6	18	8	8	11	9	15	18	16
Peak11841	chr10	9709120	9709620	intergenic	ENSDARG00000092826,ENSDARG00000044261	BX248511.1,si:ch211-243g18.2	6	7	5	2	8	5	8	16	6	1	5	4	17	11	16	15	11	17	12	13
Peak11842	chr10	9720352	9720852	promoter	ENSDARG00000044261	si:ch211-243g18.2	16	15	17	9	18	13	12	13	9	10	1	5	19	14	11	26	14	25	15	32
Peak11843	chr10	9738962	9739462	downstream	ENSDARG00000044261	si:ch211-243g18.2	11	13	9	2	12	11	17	22	16	10	5	8	28	15	12	21	9	16	21	18
Peak11844	chr10	9745194	9745694	intergenic	ENSDARG00000044261,ENSDARG00000063050	si:ch211-243g18.2,rc3h2	16	14	13	6	15	15	16	19	17	6	5	6	13	19	25	15	17	23	16	29
Peak11845	chr10	9745950	9746450	intergenic	ENSDARG00000044261,ENSDARG00000063050	si:ch211-243g18.2,rc3h2	4	6	7	5	9	11	16	16	13	6	3	9	12	13	23	26	20	9	23	27
Peak11846	chr10	9760012	9760512	intergenic	ENSDARG00000044261,ENSDARG00000063050	si:ch211-243g18.2,rc3h2	54	80	67	77	30	68	44	64	75	64	22	21	70	25	18	26	18	25	49	82
Peak11847	chr10	9761856	9762356	intergenic	ENSDARG00000044261,ENSDARG00000063050	si:ch211-243g18.2,rc3h2	121	156	138	165	24	133	75	109	129	110	41	33	94	28	21	33	40	39	72	96
Peak11848	chr10	9771074	9771574	exonic	ENSDARG00000063050	rc3h2	5	12	3	1	4	10	9	15	5	11	2	4	17	15	7	15	8	13	15	14
Peak11849	chr10	9792763	9793263	exonic	ENSDARG00000063050	rc3h2	9	7	9	7	14	16	16	20	7	6	3	3	22	15	12	20	13	17	15	25
Peak11850	chr10	9795286	9795786	exonic	ENSDARG00000063050	rc3h2	12	9	16	3	18	14	8	20	10	7	4	10	16	20	22	39	19	14	22	19
Peak11851	chr10	9799138	9799638	exonic	ENSDARG00000063050	rc3h2	26	13	81	75	17	90	15	32	33	24	7	11	35	20	24	22	26	17	68	70
Peak11852	chr10	9812486	9812986	intronic	ENSDARG00000063050	rc3h2	12	11	8	6	10	2	11	8	10	5	3	5	14	14	8	14	11	14	16	19
Peak11853	chr10	9812937	9813437	intronic	ENSDARG00000063050	rc3h2	4	7	3	2	5	7	6	10	5	4	1	0	13	10	2	11	6	11	21	27
Peak11854	chr10	9817006	9817506	downstream	ENSDARG00000063050	rc3h2	3	3	5	4	3	11	6	5	2	4	0	1	9	10	6	9	6	4	7	17
Peak11855	chr10	9817502	9818002	downstream	ENSDARG00000063050	rc3h2	7	11	6	5	6	6	9	9	9	2	6	2	12	7	3	6	8	8	18	22
Peak11856	chr10	9818355	9818855	intergenic	ENSDARG00000063050,ENSDARG00000021455	rc3h2,strbp	12	10	3	7	10	5	10	13	4	4	5	9	4	10	12	22	17	16	11	24
Peak11857	chr10	9819187	9819687	intergenic	ENSDARG00000063050,ENSDARG00000021455	rc3h2,strbp	5	10	5	2	7	2	15	14	4	3	2	3	7	7	3	13	9	8	21	21
Peak11858	chr10	9819863	9820363	intergenic	ENSDARG00000063050,ENSDARG00000021455	rc3h2,strbp	14	10	19	6	18	12	13	17	8	5	4	5	22	20	18	13	15	16	18	31
Peak11859	chr10	9827611	9828111	intergenic	ENSDARG00000063050,ENSDARG00000021455	rc3h2,strbp	30	28	33	33	16	27	24	28	30	20	9	7	26	21	16	15	17	17	32	35
Peak11860	chr10	9831503	9832003	intergenic	ENSDARG00000063050,ENSDARG00000021455	rc3h2,strbp	65	114	100	101	37	92	39	95	82	90	34	18	78	29	27	28	20	45	45	100
Peak11861	chr10	9836235	9836735	intergenic	ENSDARG00000063050,ENSDARG00000021455	rc3h2,strbp	22	42	36	26	13	33	25	43	35	28	6	11	46	16	17	23	12	20	15	51
Peak11862	chr10	9848658	9849158	intergenic	ENSDARG00000063050,ENSDARG00000021455	rc3h2,strbp	13	7	6	6	12	8	10	22	10	4	3	7	13	5	6	14	16	17	13	21
Peak11863	chr10	9849403	9849903	intergenic	ENSDARG00000063050,ENSDARG00000021455	rc3h2,strbp	24	23	20	18	5	21	13	13	14	8	6	2	32	7	10	14	14	17	16	15
Peak11864	chr10	9852576	9853076	intergenic	ENSDARG00000063050,ENSDARG00000021455	rc3h2,strbp	17	19	19	21	5	27	14	16	29	14	7	9	17	8	10	11	11	20	23	29
Peak11865	chr10	9855251	9855751	intergenic	ENSDARG00000063050,ENSDARG00000021455	rc3h2,strbp	7	12	6	6	7	12	18	16	14	8	2	4	17	24	14	7	16	16	13	20
Peak11866	chr10	9860444	9860944	intergenic	ENSDARG00000063050,ENSDARG00000021455	rc3h2,strbp	11	14	9	13	15	8	12	13	11	10	2	5	18	13	8	16	14	10	11	22
Peak11867	chr10	9860797	9861297	intergenic	ENSDARG00000063050,ENSDARG00000021455	rc3h2,strbp	12	7	6	2	3	8	7	6	12	3	1	4	9	6	3	11	5	10	9	16
Peak11868	chr10	9874115	9874615	intergenic	ENSDARG00000063050,ENSDARG00000021455	rc3h2,strbp	18	11	11	6	17	17	13	15	6	13	3	2	21	19	9	14	13	17	12	32
Peak11869	chr10	9881070	9881570	intronic	ENSDARG00000021455	strbp	16	18	15	8	10	15	21	21	13	13	5	3	32	19	16	39	29	29	18	24
Peak11870	chr10	9885204	9885704	intronic	ENSDARG00000021455	strbp	23	9	16	8	12	20	15	21	8	11	6	6	29	12	16	24	11	22	11	22
Peak11871	chr10	9895605	9896105	intronic	ENSDARG00000021455	strbp	61	66	47	46	18	38	60	74	67	55	15	17	40	19	15	20	22	23	23	69
Peak11872	chr10	9906762	9907262	exonic	ENSDARG00000021455	strbp	15	5	12	2	8	6	17	22	8	8	4	3	23	13	9	23	10	13	10	19
Peak11873	chr10	9914315	9914815	exonic	ENSDARG00000021455	strbp	6	12	10	6	10	11	8	15	10	11	5	6	18	11	16	27	17	11	17	33
Peak11874	chr10	9914841	9915341	exonic	ENSDARG00000021455	strbp	7	9	14	1	13	14	10	22	8	9	2	5	24	23	14	29	19	14	19	28
Peak11875	chr10	9917444	9917944	intronic	ENSDARG00000021455	strbp	10	15	15	10	15	16	16	22	21	12	9	10	23	17	13	21	11	12	21	56
Peak11876	chr10	9919807	9920307	intronic	ENSDARG00000021455	strbp	10	9	16	12	8	16	15	24	13	5	5	5	13	14	10	15	12	9	16	29
Peak11877	chr10	9925467	9925967	intronic	ENSDARG00000021455	strbp	14	14	12	11	12	15	13	26	13	12	6	9	39	20	12	18	16	16	21	29
Peak11878	chr10	9928864	9929364	intronic	ENSDARG00000021455	strbp	40	33	42	35	20	27	17	34	22	11	16	20	29	27	12	26	22	19	30	44
Peak11879	chr10	9944445	9944945	intronic	ENSDARG00000021455	strbp	15	15	13	7	8	17	18	20	17	7	6	11	37	21	10	29	11	22	13	26
Peak11880	chr10	9947751	9948251	intronic	ENSDARG00000021455	strbp	2	9	12	7	11	7	7	11	1	3	4	3	11	10	7	13	8	10	12	17
Peak11881	chr10	9948203	9948703	intronic	ENSDARG00000021455	strbp	13	15	14	16	9	4	10	19	13	10	0	4	18	13	5	13	9	12	13	13
Peak11882	chr10	9953225	9953725	intronic	ENSDARG00000021455	strbp	14	17	13	7	7	9	10	11	16	11	3	3	19	4	9	18	12	8	12	22
Peak11883	chr10	9956698	9957198	intronic	ENSDARG00000021455	strbp	20	18	8	13	5	15	22	26	16	10	9	11	21	4	11	14	17	10	10	22
Peak11884	chr10	9959616	9960116	intronic	ENSDARG00000021455	strbp	33	33	24	29	12	20	34	48	46	32	11	11	34	15	8	14	12	17	13	58
Peak11885	chr10	9966552	9967052	intronic	ENSDARG00000021455	strbp	14	12	16	5	14	17	6	21	18	8	5	3	23	23	14	22	14	14	18	27
Peak11886	chr10	9973864	9974364	intronic	ENSDARG00000021455	strbp	11	12	12	13	10	15	23	24	5	12	5	5	14	11	10	11	8	4	13	32
Peak11887	chr10	9978539	9979039	intronic	ENSDARG00000021455	strbp	30	20	16	25	11	14	18	28	27	15	24	19	32	17	13	24	14	30	17	31
Peak11888	chr10	9986940	9987440	intronic	ENSDARG00000021455	strbp	29	30	64	38	12	41	28	40	51	28	10	7	33	10	18	17	14	22	28	76
Peak11889	chr10	9989731	9990231	intronic	ENSDARG00000021455	strbp	28	27	17	18	12	12	24	24	24	21	3	18	27	15	11	21	12	19	18	29
Peak11890	chr10	9992554	9993054	intronic	ENSDARG00000021455	strbp	21	13	13	12	9	12	17	22	16	17	1	9	23	8	11	17	18	19	11	28
Peak11891	chr10	9995378	9995878	intronic	ENSDARG00000021455	strbp	21	13	12	6	13	12	32	13	19	8	7	5	18	13	19	33	12	11	17	27
Peak11892	chr10	9998007	9998507	intronic	ENSDARG00000021455	strbp	7	7	12	8	12	11	12	19	5	3	2	5	13	12	25	12	14	22	17	24
Peak11893	chr10	10002898	10003398	UTR5	ENSDARG00000021455	strbp	8	9	6	7	12	17	15	19	14	8	6	3	16	20	15	21	18	25	9	29
Peak11894	chr10	10005785	10006285	intronic	ENSDARG00000021455	strbp	31	25	20	27	14	30	13	32	34	23	2	9	24	18	15	30	17	22	26	44
Peak11895	chr10	10008372	10008872	intronic	ENSDARG00000021455	strbp	18	19	19	12	16	17	15	27	21	19	11	7	22	10	15	18	13	14	31	33
Peak11896	chr10	10017063	10017563	intronic	ENSDARG00000021455	strbp	8	12	8	6	9	11	18	24	13	6	13	5	21	21	21	28	27	16	22	19
Peak11897	chr10	10018238	10018738	intronic	ENSDARG00000021455	strbp	34	29	22	18	7	12	12	24	17	14	22	12	22	15	15	16	14	15	21	30
Peak11898	chr10	10023119	10023619	intronic	ENSDARG00000021455	strbp	37	38	16	18	16	30	29	49	32	30	3	8	31	16	19	24	15	17	20	53
Peak11899	chr10	10026188	10026688	intronic	ENSDARG00000021455	strbp	55	83	43	56	24	47	43	56	76	54	12	18	34	26	12	30	25	25	31	95
Peak11900	chr10	10030717	10031217	intronic	ENSDARG00000021455	strbp	27	27	23	18	12	25	21	32	27	24	5	13	22	5	6	15	10	14	14	44
Peak11901	chr10	10031526	10032026	intronic	ENSDARG00000021455	strbp	24	22	22	17	10	9	22	26	25	12	10	19	11	5	8	9	16	16	23	36
Peak11902	chr10	10033660	10034160	intronic	ENSDARG00000021455	strbp	36	36	20	36	12	40	28	38	33	22	9	21	30	9	8	20	10	16	19	56
Peak11903	chr10	10039574	10040074	intronic	ENSDARG00000021455	strbp	27	28	34	22	7	27	22	33	26	14	12	17	31	13	10	27	28	21	12	30
Peak11904	chr10	10044048	10044548	intronic	ENSDARG00000021455	strbp	15	15	5	3	8	10	14	12	11	18	5	4	14	8	17	12	14	20	17	13
Peak11905	chr10	10045477	10045977	intronic	ENSDARG00000021455	strbp	19	10	14	10	12	21	21	14	21	14	11	7	16	12	14	16	10	22	20	29
Peak11906	chr10	10049659	10050159	intronic	ENSDARG00000021455	strbp	42	58	26	30	13	24	14	23	29	19	19	17	39	21	16	21	19	34	35	36
Peak11907	chr10	10052231	10052731	intronic	ENSDARG00000021455	strbp	22	30	22	20	9	28	37	36	37	17	10	8	44	18	13	16	15	21	23	29
Peak11908	chr10	10057608	10058108	promoter	ENSDARG00000021455	strbp	86	92	177	227	38	158	56	90	99	84	41	35	73	23	31	37	37	46	101	144
Peak11909	chr10	10059521	10060021	promoter	ENSDARG00000021455	strbp	56	70	58	49	16	44	34	61	66	42	16	20	39	27	21	38	21	22	43	61
Peak11910	chr10	10070923	10071423	intergenic	ENSDARG00000099209,ENSDARG00000028099	AL954183.1,sh2d3ca	17	15	15	12	16	19	36	31	28	16	4	11	23	20	32	30	12	20	22	33
Peak11911	chr10	10074329	10074829	intergenic	ENSDARG00000099209,ENSDARG00000028099	AL954183.1,sh2d3ca	11	6	7	4	3	10	8	14	14	5	2	4	13	11	18	13	7	19	23	33
Peak11912	chr10	10080593	10081093	intergenic	ENSDARG00000099209,ENSDARG00000028099	AL954183.1,sh2d3ca	12	8	13	3	17	11	18	13	7	8	4	10	17	15	12	36	8	13	14	25
Peak11913	chr10	10095564	10096064	intergenic	ENSDARG00000099209,ENSDARG00000028099	AL954183.1,sh2d3ca	29	14	9	11	11	13	10	18	17	8	8	3	35	12	13	21	15	24	10	17
Peak11914	chr10	10096202	10096702	intergenic	ENSDARG00000099209,ENSDARG00000028099	AL954183.1,sh2d3ca	21	6	10	1	14	14	15	24	18	9	3	4	22	6	16	16	18	19	17	19
Peak11915	chr10	10105232	10105732	intergenic	ENSDARG00000099209,ENSDARG00000028099	AL954183.1,sh2d3ca	13	14	14	12	10	17	20	11	12	4	3	5	17	19	9	21	20	21	16	23
Peak11916	chr10	10112221	10112721	intergenic	ENSDARG00000099209,ENSDARG00000028099	AL954183.1,sh2d3ca	3	6	4	4	5	6	12	10	1	4	2	1	13	15	9	12	13	16	3	13
Peak11917	chr10	10112550	10113050	intergenic	ENSDARG00000099209,ENSDARG00000028099	AL954183.1,sh2d3ca	8	2	4	1	4	3	4	10	6	3	1	5	12	4	8	12	8	10	8	18
Peak11918	chr10	10115540	10116040	intergenic	ENSDARG00000099209,ENSDARG00000028099	AL954183.1,sh2d3ca	25	7	24	16	16	19	19	19	28	12	3	7	22	15	17	36	14	22	24	40
Peak11919	chr10	10123148	10123648	intergenic	ENSDARG00000099209,ENSDARG00000028099	AL954183.1,sh2d3ca	12	14	6	8	7	24	16	16	11	9	3	4	19	20	14	27	15	24	14	17
Peak11920	chr10	10132165	10132665	intergenic	ENSDARG00000099209,ENSDARG00000028099	AL954183.1,sh2d3ca	6	20	17	8	9	16	13	22	17	9	2	4	18	24	16	20	13	27	25	26
Peak11921	chr10	10142585	10143085	intergenic	ENSDARG00000099209,ENSDARG00000028099	AL954183.1,sh2d3ca	21	8	4	8	18	9	19	21	7	14	4	7	34	18	19	35	11	18	16	27
Peak11922	chr10	10143181	10143681	intergenic	ENSDARG00000099209,ENSDARG00000028099	AL954183.1,sh2d3ca	9	5	8	12	15	12	16	18	13	7	3	4	24	19	18	29	12	18	16	16
Peak11923	chr10	10146530	10147030	intergenic	ENSDARG00000099209,ENSDARG00000028099	AL954183.1,sh2d3ca	14	10	8	4	6	11	10	8	12	4	5	4	13	12	12	15	8	15	24	13
Peak11924	chr10	10159743	10160243	intergenic	ENSDARG00000099209,ENSDARG00000028099	AL954183.1,sh2d3ca	14	6	13	5	12	8	18	22	8	0	4	2	26	19	13	34	10	20	16	18
Peak11925	chr10	10175828	10176328	intergenic	ENSDARG00000099209,ENSDARG00000028099	AL954183.1,sh2d3ca	23	21	17	14	15	11	24	30	23	11	5	7	18	16	17	18	13	19	20	31
Peak11926	chr10	10182157	10182657	intergenic	ENSDARG00000099209,ENSDARG00000028099	AL954183.1,sh2d3ca	6	5	6	10	8	7	12	10	11	5	0	8	19	20	13	21	14	17	12	18
Peak11927	chr10	10184230	10184730	intergenic	ENSDARG00000099209,ENSDARG00000028099	AL954183.1,sh2d3ca	20	24	18	9	11	15	8	14	9	11	9	7	17	4	5	12	8	21	9	26
Peak11928	chr10	10189681	10190181	intergenic	ENSDARG00000099209,ENSDARG00000028099	AL954183.1,sh2d3ca	12	6	13	6	11	8	11	21	8	10	4	7	14	15	8	17	16	13	13	16
Peak11929	chr10	10190394	10190894	intergenic	ENSDARG00000099209,ENSDARG00000028099	AL954183.1,sh2d3ca	28	18	134	175	24	98	33	44	25	19	8	13	54	24	25	29	16	32	40	49
Peak11930	chr10	10202358	10202858	intergenic	ENSDARG00000099209,ENSDARG00000028099	AL954183.1,sh2d3ca	5	7	20	10	4	12	4	18	10	14	5	2	9	7	14	8	7	10	13	21
Peak11931	chr10	10208978	10209478	intergenic	ENSDARG00000099209,ENSDARG00000028099	AL954183.1,sh2d3ca	24	15	10	14	19	20	8	22	15	20	2	7	32	23	8	17	11	18	34	32
Peak11932	chr10	10210604	10211104	intergenic	ENSDARG00000099209,ENSDARG00000028099	AL954183.1,sh2d3ca	30	34	62	41	16	35	21	28	39	31	12	9	24	17	14	26	20	16	41	44
Peak11933	chr10	10214664	10215164	intergenic	ENSDARG00000099209,ENSDARG00000028099	AL954183.1,sh2d3ca	12	4	6	5	14	8	8	18	11	10	2	5	15	13	17	8	10	16	14	21
Peak11934	chr10	10215241	10215741	intergenic	ENSDARG00000099209,ENSDARG00000028099	AL954183.1,sh2d3ca	17	18	14	5	13	18	11	18	14	13	2	6	19	24	17	26	10	18	13	18
Peak11935	chr10	10222156	10222656	intergenic	ENSDARG00000099209,ENSDARG00000028099	AL954183.1,sh2d3ca	7	11	15	5	10	20	6	16	10	7	4	8	16	20	15	16	13	25	12	15
Peak11936	chr10	10225068	10225568	intergenic	ENSDARG00000099209,ENSDARG00000028099	AL954183.1,sh2d3ca	8	11	9	6	11	8	17	18	11	7	3	6	28	16	18	30	18	25	36	33
Peak11937	chr10	10236967	10237467	intergenic	ENSDARG00000099209,ENSDARG00000028099	AL954183.1,sh2d3ca	15	19	31	15	11	16	15	18	16	14	6	11	13	7	4	6	11	10	20	30
Peak11938	chr10	10237819	10238319	intergenic	ENSDARG00000099209,ENSDARG00000028099	AL954183.1,sh2d3ca	17	10	19	15	10	8	13	21	25	8	11	6	20	8	18	18	16	14	18	31
Peak11939	chr10	10238819	10239319	intergenic	ENSDARG00000099209,ENSDARG00000028099	AL954183.1,sh2d3ca	15	14	18	7	9	22	23	30	16	13	7	5	23	21	16	29	21	30	15	21
Peak11940	chr10	10242772	10243272	intergenic	ENSDARG00000099209,ENSDARG00000028099	AL954183.1,sh2d3ca	51	32	35	43	14	26	13	20	14	13	20	9	39	15	11	35	15	24	15	26
Peak11941	chr10	10245615	10246115	intergenic	ENSDARG00000099209,ENSDARG00000028099	AL954183.1,sh2d3ca	24	24	19	9	17	14	30	25	20	12	9	9	24	17	19	20	15	21	34	46
Peak11942	chr10	10252203	10252703	promoter	ENSDARG00000028099	sh2d3ca	95	110	110	139	43	94	75	116	118	86	47	42	89	46	39	49	27	43	88	126
Peak11943	chr10	10261344	10261844	intronic	ENSDARG00000028099	sh2d3ca	106	110	205	196	43	165	80	103	158	112	39	34	70	43	31	47	36	45	150	221
Peak11944	chr10	10271496	10271996	intronic	ENSDARG00000028099	sh2d3ca	38	39	29	17	15	19	21	38	27	22	5	7	29	17	8	23	18	18	14	36
Peak11945	chr10	10275867	10276367	intronic	ENSDARG00000028099	sh2d3ca	45	51	144	80	24	119	25	34	50	43	43	29	39	14	18	30	25	24	95	131
Peak11946	chr10	10280350	10280850	intronic	ENSDARG00000028099	sh2d3ca	40	32	23	25	15	27	25	53	30	24	12	10	25	15	19	15	20	18	26	52
Peak11947	chr10	10281125	10281625	intronic	ENSDARG00000028099	sh2d3ca	46	47	70	78	23	70	34	57	93	48	13	19	19	13	14	20	18	20	73	118
Peak11948	chr10	10284144	10284644	intronic	ENSDARG00000028099	sh2d3ca	54	39	47	62	27	54	25	55	54	25	22	17	51	29	17	26	13	40	78	83
Peak11949	chr10	10290692	10291192	intronic	ENSDARG00000028099	sh2d3ca	19	15	9	6	10	13	14	18	12	7	1	3	21	21	14	25	9	18	14	19
Peak11950	chr10	10293105	10293605	intronic	ENSDARG00000028099	sh2d3ca	58	48	48	46	13	58	33	51	49	44	16	9	34	18	10	19	19	21	57	59
Peak11951	chr10	10296356	10296856	exonic	ENSDARG00000028099	sh2d3ca	30	29	23	20	13	25	25	56	31	29	12	16	17	17	14	27	9	18	33	55
Peak11952	chr10	10298715	10299215	exonic	ENSDARG00000028099	sh2d3ca	19	22	20	16	22	14	18	18	25	13	5	11	20	22	12	29	18	19	22	33
Peak11953	chr10	10316457	10316957	UTR3	ENSDARG00000028099	sh2d3ca	9	13	7	8	7	15	14	16	9	10	5	9	14	11	16	24	11	13	13	29
Peak11954	chr10	10319675	10320175	UTR3	ENSDARG00000028099	sh2d3ca	21	11	9	9	12	17	14	23	18	12	3	6	22	24	13	18	15	11	25	29
Peak11955	chr10	10321510	10322010	downstream	ENSDARG00000028099	sh2d3ca	9	3	8	6	5	3	6	7	6	8	2	3	6	7	5	10	8	12	31	24
Peak11956	chr10	10330349	10330849	intergenic	ENSDARG00000028099,ENSDARG00000091198	sh2d3ca,urm1	8	13	19	3	10	12	4	14	14	10	13	14	15	6	2	17	7	9	22	33
Peak11957	chr10	10331145	10331645	intergenic	ENSDARG00000028099,ENSDARG00000091198	sh2d3ca,urm1	30	22	23	28	11	19	14	20	33	14	9	10	19	1	8	8	6	7	19	35
Peak11958	chr10	10331534	10332034	intergenic	ENSDARG00000028099,ENSDARG00000091198	sh2d3ca,urm1	6	5	6	1	3	8	9	13	18	4	5	2	9	7	4	8	8	14	11	11
Peak11959	chr10	10336741	10337241	intergenic	ENSDARG00000028099,ENSDARG00000091198	sh2d3ca,urm1	35	22	24	23	10	31	57	48	58	32	3	8	36	15	14	36	22	14	18	24
Peak11960	chr10	10343566	10344066	intergenic	ENSDARG00000028099,ENSDARG00000091198	sh2d3ca,urm1	16	13	13	5	9	14	16	18	20	9	7	8	23	16	20	30	15	18	21	26
Peak11961	chr10	10350262	10350762	intergenic	ENSDARG00000028099,ENSDARG00000091198	sh2d3ca,urm1	18	15	13	3	16	24	21	21	15	14	3	5	29	13	14	31	13	20	17	20
Peak11962	chr10	10354569	10355069	promoter	ENSDARG00000091198	urm1	51	55	78	75	14	61	37	60	60	58	22	19	46	20	28	20	15	24	39	65
Peak11963	chr10	10372158	10372658	ncRNA_intronic	ENSDARG00000095365	BX323065.1	31	42	20	19	16	24	35	40	47	14	2	5	20	20	12	25	7	22	23	24
Peak11964	chr10	10373865	10374365	promoter	ENSDARG00000095365	BX323065.1	39	30	54	31	15	43	32	43	57	28	16	14	32	15	12	19	12	19	47	61
Peak11965	chr10	10381115	10381615	intergenic	ENSDARG00000095365,ENSDARG00000079049	BX323065.1,cercam	13	9	5	7	10	10	17	9	4	7	6	3	11	9	11	21	10	10	30	36
Peak11966	chr10	10382717	10383217	intergenic	ENSDARG00000095365,ENSDARG00000079049	BX323065.1,cercam	12	6	13	6	20	16	13	34	16	10	4	4	17	19	21	31	8	17	16	23
Peak11967	chr10	10392403	10392903	promoter	ENSDARG00000079049	cercam	16	28	32	17	4	12	11	10	15	11	10	5	8	6	3	9	5	3	18	23
Peak11968	chr10	10393299	10393799	promoter	ENSDARG00000079049	cercam	45	28	56	34	12	34	20	38	30	30	16	11	39	15	11	16	16	13	41	39
Peak11969	chr10	10408567	10409067	exonic	ENSDARG00000079049	cercam	15	8	9	4	9	7	11	16	4	2	8	5	15	12	14	24	16	17	13	21
Peak11970	chr10	10416993	10417493	intronic	ENSDARG00000079049	cercam	19	21	23	15	12	26	25	22	25	11	7	14	26	18	12	16	17	19	35	31
Peak11971	chr10	10417959	10418459	intronic	ENSDARG00000079049	cercam	11	10	13	9	16	6	19	13	8	5	2	3	11	9	13	23	12	11	17	18
Peak11972	chr10	10421528	10422028	exonic	ENSDARG00000079049	cercam	52	59	70	64	26	48	49	58	54	40	13	8	36	17	19	20	14	14	42	65
Peak11973	chr10	10425570	10426070	intergenic	ENSDARG00000079049,ENSDARG00000058102	cercam,sardh	61	58	58	83	19	46	25	35	49	24	52	17	61	19	22	25	25	28	54	59
Peak11974	chr10	10428850	10429350	promoter	ENSDARG00000058102	sardh	17	21	23	12	14	18	18	13	14	11	21	9	19	15	11	18	15	19	29	38
Peak11975	chr10	10430528	10431028	promoter	ENSDARG00000058102	sardh	6	8	17	5	17	9	24	20	16	16	7	10	18	18	11	25	10	14	16	25
Peak11976	chr10	10439794	10440294	exonic	ENSDARG00000058102	sardh	28	37	39	26	9	21	30	39	18	21	11	7	18	12	10	10	12	9	15	43
Peak11977	chr10	10441330	10441830	intronic	ENSDARG00000058102	sardh	5	9	6	1	8	9	19	12	5	10	6	2	12	6	4	17	6	11	8	16
Peak11978	chr10	10451718	10452218	intronic	ENSDARG00000058102	sardh	9	13	11	1	10	11	24	22	10	7	2	5	11	13	13	17	7	15	12	18
Peak11979	chr10	10458465	10458965	exonic	ENSDARG00000058102	sardh	38	38	64	42	18	62	64	59	84	45	10	15	32	20	16	23	16	24	25	86
Peak11980	chr10	10466548	10467048	intronic	ENSDARG00000058102	sardh	16	13	9	5	9	2	11	9	8	7	3	5	9	19	10	21	13	8	16	18
Peak11981	chr10	10469647	10470147	intronic	ENSDARG00000058102	sardh	5	2	5	1	5	1	2	7	2	2	1	2	8	8	7	7	5	4	10	5
Peak11982	chr10	10469942	10470442	intronic	ENSDARG00000058102	sardh	3	5	2	2	6	4	2	7	1	2	2	2	7	5	2	10	6	8	5	2
Peak11983	chr10	10470598	10471098	intronic	ENSDARG00000058102	sardh	14	17	12	5	15	14	13	11	17	10	3	5	17	11	17	18	14	15	16	16
Peak11984	chr10	10473234	10473734	intronic	ENSDARG00000058102	sardh	1	2	3	4	7	3	5	13	5	2	0	1	6	3	4	10	6	4	8	11
Peak11985	chr10	10473655	10474155	intronic	ENSDARG00000058102	sardh	6	6	6	5	12	9	7	8	3	2	3	1	9	3	6	5	11	3	9	25
Peak11986	chr10	10484697	10485197	intronic	ENSDARG00000058102	sardh	10	11	13	13	16	27	18	25	27	19	5	12	19	21	18	24	15	19	13	26
Peak11987	chr10	10488051	10488551	intronic	ENSDARG00000058102	sardh	12	9	10	13	4	6	10	8	4	14	2	5	10	1	4	9	5	8	3	16
Peak11988	chr10	10488410	10488910	exonic	ENSDARG00000058102	sardh	5	5	5	6	5	3	8	9	6	4	2	4	14	15	5	7	11	11	7	14
Peak11989	chr10	10496028	10496528	intronic	ENSDARG00000058102	sardh	16	8	10	9	8	14	12	25	3	5	5	1	11	13	18	9	6	15	18	24
Peak11990	chr10	10496566	10497066	intronic	ENSDARG00000058102	sardh	11	2	4	6	6	9	10	16	9	6	6	4	23	7	11	10	11	11	12	21
Peak11991	chr10	10503854	10504354	intronic	ENSDARG00000058102	sardh	14	13	13	11	10	13	18	23	16	8	5	8	28	17	21	34	25	21	24	22
Peak11992	chr10	10504650	10505150	intronic	ENSDARG00000058102	sardh	10	7	9	9	19	9	8	20	11	9	4	9	8	8	11	19	16	18	14	22
Peak11993	chr10	10510439	10510939	intronic	ENSDARG00000058102	sardh	16	10	14	10	18	14	15	26	19	14	5	10	18	12	9	21	11	21	25	19
Peak11994	chr10	10516584	10517084	intronic	ENSDARG00000058102	sardh	11	12	10	5	12	4	14	11	6	2	6	6	21	12	7	18	7	11	14	24
Peak11995	chr10	10518790	10519290	intronic	ENSDARG00000058102	sardh	14	21	15	9	10	15	11	30	11	12	5	4	17	19	13	19	15	22	14	20
Peak11996	chr10	10532796	10533296	exonic	ENSDARG00000058102	sardh	14	10	6	14	8	5	11	5	6	6	5	6	11	14	8	22	10	12	9	18
Peak11997	chr10	10536225	10536725	exonic	ENSDARG00000058102	sardh	15	14	13	6	16	16	26	19	16	11	3	13	19	29	22	28	11	18	26	34
Peak11998	chr10	10543398	10543898	intronic	ENSDARG00000058102	sardh	17	12	11	5	6	10	15	16	7	8	5	11	17	24	15	26	12	15	16	22
Peak11999	chr10	10546311	10546811	intronic	ENSDARG00000058102	sardh	15	6	9	6	7	4	8	13	9	4	7	3	12	22	9	25	16	19	23	24
Peak12000	chr10	10551105	10551605	intronic	ENSDARG00000058102	sardh	25	15	16	12	18	12	22	27	19	6	18	6	14	15	15	31	10	25	11	31
Peak12001	chr10	10552173	10552673	intronic	ENSDARG00000058102	sardh	20	14	18	5	10	20	9	33	10	14	7	5	22	17	24	31	17	10	9	25
Peak12002	chr10	10558911	10559411	intronic	ENSDARG00000058102	sardh	8	13	10	11	9	10	32	11	10	13	6	4	14	17	15	17	8	11	11	17
Peak12003	chr10	10567216	10567716	intronic	ENSDARG00000058102	sardh	5	3	11	4	4	5	6	13	6	2	4	3	11	10	6	7	8	8	21	12
Peak12004	chr10	10568236	10568736	intronic	ENSDARG00000058102	sardh	5	11	6	3	9	6	10	13	7	9	4	5	10	14	7	14	6	8	14	28
Peak12005	chr10	10568861	10569361	intronic	ENSDARG00000058102	sardh	16	17	17	11	7	21	18	27	22	18	7	7	19	14	14	17	9	10	18	24
Peak12006	chr10	10575188	10575688	intronic	ENSDARG00000058102	sardh	34	48	26	14	20	19	24	34	25	17	18	13	28	21	16	39	21	16	33	30
Peak12007	chr10	10580513	10581013	intronic	ENSDARG00000058102	sardh	17	13	16	12	14	10	13	18	14	12	8	7	25	20	21	25	14	19	17	24
Peak12008	chr10	10594180	10594680	intronic	ENSDARG00000058102	sardh	29	20	19	13	11	8	18	25	23	16	9	2	19	15	16	23	20	11	20	29
Peak12009	chr10	10597656	10598156	intronic	ENSDARG00000058102	sardh	20	8	41	36	17	22	18	18	16	10	7	9	28	23	19	30	8	27	53	53
Peak12010	chr10	10600267	10600767	intronic	ENSDARG00000058102	sardh	12	13	10	15	12	9	19	22	11	21	15	8	20	15	10	20	12	12	17	26
Peak12011	chr10	10620204	10620704	promoter	ENSDARG00000069446	dbh	10	12	15	8	12	9	25	26	23	10	3	3	26	23	19	24	17	21	19	25
Peak12012	chr10	10626718	10627218	intronic	ENSDARG00000069446	dbh	16	6	16	7	8	21	14	21	8	10	9	8	18	16	13	18	23	18	19	26
Peak12013	chr10	10629888	10630388	exonic	ENSDARG00000069446	dbh	28	7	16	13	17	13	24	31	11	13	11	7	14	16	11	19	10	14	15	22
Peak12014	chr10	10632120	10632620	intronic	ENSDARG00000069446	dbh	11	12	14	8	4	11	22	29	7	14	10	5	24	21	6	14	16	17	18	31
Peak12015	chr10	10635129	10635629	intronic	ENSDARG00000069446	dbh	28	23	17	29	22	27	24	33	36	15	15	9	27	18	18	31	33	31	21	28
Peak12016	chr10	10641134	10641634	exonic	ENSDARG00000069446	dbh	21	16	13	8	12	12	29	20	11	15	7	7	18	14	16	34	24	19	27	26
Peak12017	chr10	10645788	10646288	intronic	ENSDARG00000069446	dbh	15	9	6	8	10	8	18	15	14	4	4	4	16	9	8	16	7	11	12	40
Peak12018	chr10	10648454	10648954	promoter	ENSDARG00000069446	dbh	18	10	14	10	20	13	16	35	13	9	6	11	21	22	21	34	12	20	14	20
Peak12019	chr10	10654265	10654765	intergenic	ENSDARG00000069446,ENSDARG00000073914	dbh,fam163b	27	10	7	7	15	16	25	24	7	12	2	10	23	18	14	17	17	13	16	21
Peak12020	chr10	10655880	10656380	intergenic	ENSDARG00000069446,ENSDARG00000073914	dbh,fam163b	14	14	17	4	9	7	15	15	4	9	5	12	20	21	16	26	13	19	21	27
Peak12021	chr10	10656411	10656911	intergenic	ENSDARG00000069446,ENSDARG00000073914	dbh,fam163b	2	5	6	2	8	7	6	23	7	7	4	5	11	5	8	21	12	17	4	23
Peak12022	chr10	10656952	10657452	intergenic	ENSDARG00000069446,ENSDARG00000073914	dbh,fam163b	8	9	9	4	11	14	15	20	17	10	4	7	17	21	18	22	10	16	16	25
Peak12023	chr10	10657947	10658447	intergenic	ENSDARG00000069446,ENSDARG00000073914	dbh,fam163b	10	16	17	9	15	11	24	28	20	12	6	15	23	19	14	34	15	15	15	30
Peak12024	chr10	10677762	10678262	promoter	ENSDARG00000073914	fam163b	27	16	19	8	13	25	23	27	29	13	5	10	27	20	20	29	21	20	20	23
Peak12025	chr10	10683983	10684483	intronic	ENSDARG00000073914	fam163b	26	21	38	43	17	43	32	58	32	31	3	16	43	20	24	36	15	35	24	46
Peak12026	chr10	10697937	10698437	intronic	ENSDARG00000073914	fam163b	17	19	13	6	12	16	29	18	14	9	2	7	24	13	12	34	16	26	18	27
Peak12027	chr10	10698651	10699151	intronic	ENSDARG00000073914	fam163b	18	8	10	8	8	15	20	11	10	11	12	5	13	10	9	22	8	20	17	21
Peak12028	chr10	10710824	10711324	intronic	ENSDARG00000073914	fam163b	17	16	12	8	11	12	17	13	14	5	8	2	15	13	19	14	11	13	15	14
Peak12029	chr10	10719343	10719843	intronic	ENSDARG00000073914	fam163b	24	16	27	18	10	18	10	27	20	17	3	10	12	15	7	19	8	14	23	36
Peak12030	chr10	10729633	10730133	intronic	ENSDARG00000073914	fam163b	16	6	5	7	13	11	12	9	11	8	3	0	13	18	17	21	16	21	13	25
Peak12031	chr10	10746178	10746678	intergenic	ENSDARG00000073914,ENSDARG00000093881	fam163b,si:ch211-264f7.2	22	11	9	13	9	13	14	17	23	19	6	8	30	29	14	22	14	25	21	22
Peak12032	chr10	10757017	10757517	promoter	ENSDARG00000093881	si:ch211-264f7.2	12	11	20	11	17	13	24	18	15	17	5	8	23	25	19	28	14	22	20	32
Peak12033	chr10	10757865	10758365	promoter	ENSDARG00000093881	si:ch211-264f7.2	11	6	9	7	18	22	13	20	10	9	5	8	17	12	14	20	13	21	17	21
Peak12034	chr10	10759006	10759506	intergenic	ENSDARG00000093881,ENSDARG00000078492	si:ch211-264f7.2,swi5	14	6	8	2	9	8	19	14	8	12	4	7	26	9	12	25	29	18	14	19
Peak12035	chr10	10763851	10764351	intergenic	ENSDARG00000093881,ENSDARG00000078492	si:ch211-264f7.2,swi5	6	8	9	9	9	5	8	16	10	10	3	8	12	10	6	9	6	9	36	45
Peak12036	chr10	10770045	10770545	promoter	ENSDARG00000078492	swi5	19	19	29	12	10	14	13	19	16	16	7	5	13	4	5	1	8	5	20	29
Peak12037	chr10	10770552	10771052	promoter	ENSDARG00000078492	swi5	151	169	179	220	35	144	106	136	185	156	89	63	123	36	20	29	38	48	136	250
Peak12038	chr10	10777874	10778374	exonic	ENSDARG00000078492	swi5	13	17	16	12	19	15	18	33	20	10	4	9	26	18	13	29	19	16	19	26
Peak12039	chr10	10780641	10781141	promoter	ENSDARG00000017047	slc27a4	97	120	132	141	30	119	71	109	103	76	52	36	78	28	20	24	29	45	121	160
Peak12040	chr10	10782880	10783380	intronic	ENSDARG00000017047	slc27a4	81	57	120	89	32	82	55	81	102	67	19	24	35	21	27	21	26	30	52	109
Peak12041	chr10	10790896	10791396	intronic	ENSDARG00000017047	slc27a4	8	3	9	1	11	7	5	9	8	4	4	0	3	4	3	7	6	14	26	34
Peak12042	chr10	10792745	10793245	intronic	ENSDARG00000017047	slc27a4	26	14	14	7	12	10	25	24	16	20	1	7	14	11	11	20	17	6	19	21
Peak12043	chr10	10800136	10800636	exonic	ENSDARG00000017047	slc27a4	20	16	10	4	12	10	15	24	11	14	1	5	14	6	13	24	12	18	21	29
Peak12044	chr10	10805289	10805789	intronic	ENSDARG00000017047	slc27a4	17	8	20	16	12	24	15	16	16	11	6	3	12	15	6	17	12	18	31	47
Peak12045	chr10	10824764	10825264	downstream	ENSDARG00000017047	slc27a4	12	13	8	12	7	14	21	27	8	2	6	11	23	21	17	30	15	21	24	15
Peak12046	chr10	10828184	10828684	promoter	ENSDARG00000069439	ptgdsa	11	7	7	16	8	10	15	23	12	9	7	8	17	10	13	11	12	9	17	18
Peak12047	chr10	10846448	10846948	intronic	ENSDARG00000004296	ambp	1	5	6	4	9	13	15	15	8	4	3	6	13	15	9	20	8	17	5	16
Peak12048	chr10	10866591	10867091	downstream	ENSDARG00000004296	ambp	41	54	57	56	12	58	28	38	29	27	10	10	34	15	21	18	11	24	39	46
Peak12049	chr10	10870809	10871309	intergenic	ENSDARG00000004296,ENSDARG00000091419	ambp,nrarpa	20	14	18	17	10	17	16	31	12	13	5	7	28	17	23	34	12	19	33	23
Peak12050	chr10	10879061	10879561	intergenic	ENSDARG00000004296,ENSDARG00000091419	ambp,nrarpa	127	151	72	80	24	45	28	42	47	38	38	51	64	24	30	52	53	48	76	76
Peak12051	chr10	10885755	10886255	intergenic	ENSDARG00000004296,ENSDARG00000091419	ambp,nrarpa	60	75	39	42	22	50	37	45	65	45	25	26	48	27	31	43	20	35	48	92
Peak12052	chr10	10891889	10892389	intergenic	ENSDARG00000004296,ENSDARG00000091419	ambp,nrarpa	72	75	91	61	15	43	27	34	30	20	43	19	42	25	16	38	26	25	27	35
Peak12053	chr10	10896681	10897181	intergenic	ENSDARG00000004296,ENSDARG00000091419	ambp,nrarpa	92	118	154	160	37	140	33	82	74	41	58	28	67	42	22	34	43	27	94	93
Peak12054	chr10	10903435	10903935	UTR3	ENSDARG00000091419	nrarpa	44	55	52	36	15	40	24	51	33	35	16	15	34	18	22	18	20	25	45	55
Peak12055	chr10	10904778	10905278	promoter	ENSDARG00000091419	nrarpa	24	18	26	15	18	20	25	34	20	21	7	4	22	22	17	29	26	21	28	35
Peak12056	chr10	10905293	10905793	promoter	ENSDARG00000091419	nrarpa	15	31	32	10	16	15	18	38	23	15	7	18	21	10	15	22	14	18	21	23
Peak12057	chr10	10905933	10906433	promoter	ENSDARG00000091419	nrarpa	150	152	160	163	22	120	72	97	109	97	70	55	85	20	24	29	29	32	119	182
Peak12058	chr10	10907190	10907690	promoter	ENSDARG00000091419	nrarpa	89	98	98	102	28	109	51	65	88	75	35	31	55	28	24	31	26	38	92	144
Peak12059	chr10	10912642	10913142	intergenic	ENSDARG00000091419,ENSDARG00000063140	nrarpa,exd3	9	13	21	18	13	14	15	27	14	17	4	6	24	11	20	20	18	23	22	37
Peak12060	chr10	10918902	10919402	downstream	ENSDARG00000063140	exd3	127	172	155	143	25	140	26	52	68	45	79	54	72	19	19	20	47	30	107	124
Peak12061	chr10	10922370	10922870	exonic	ENSDARG00000063140	exd3	10	13	10	6	15	13	20	20	7	13	6	8	26	20	18	40	31	31	23	27
Peak12062	chr10	10927785	10928285	intronic	ENSDARG00000063140	exd3	21	13	45	35	13	45	22	29	16	19	9	11	18	11	12	23	13	18	43	48
Peak12063	chr10	10929017	10929517	intronic	ENSDARG00000063140	exd3	7	8	6	5	15	9	10	22	16	9	4	4	13	9	6	13	13	15	15	19
Peak12064	chr10	10936450	10936950	intronic	ENSDARG00000063140	exd3	78	116	148	136	40	176	46	65	86	48	32	39	40	17	19	26	32	23	152	138
Peak12065	chr10	10938774	10939274	intronic	ENSDARG00000063140	exd3	23	39	64	54	20	53	28	50	49	31	10	19	20	14	19	37	22	23	89	78
Peak12066	chr10	10943297	10943797	intronic	ENSDARG00000063140	exd3	14	11	24	7	11	21	13	23	11	18	7	8	21	14	10	21	5	17	37	53
Peak12067	chr10	10944799	10945299	intronic	ENSDARG00000063140	exd3	160	187	87	83	19	87	33	50	56	35	64	36	67	23	18	34	33	33	77	85
Peak12068	chr10	10950965	10951465	intronic	ENSDARG00000063140	exd3	113	159	169	146	43	130	64	96	95	58	64	51	65	40	23	44	44	33	149	197
Peak12069	chr10	10959387	10959887	intronic	ENSDARG00000063140	exd3	7	10	12	5	12	4	12	29	8	7	1	3	11	11	10	26	12	16	7	23
Peak12070	chr10	10964557	10965057	intronic	ENSDARG00000063140	exd3	11	13	6	5	9	12	13	18	18	18	4	3	14	11	7	10	13	20	11	30
Peak12071	chr10	10970436	10970936	intronic	ENSDARG00000063140	exd3	9	16	10	7	8	23	12	14	17	7	6	5	22	12	8	13	10	6	23	33
Peak12072	chr10	10992530	10993030	exonic	ENSDARG00000063140	exd3	14	11	9	8	7	11	14	20	14	10	4	6	14	8	11	13	15	15	14	18
Peak12073	chr10	10998788	10999288	intronic	ENSDARG00000063140	exd3	11	22	15	14	14	29	17	18	14	18	7	6	24	8	9	19	23	17	42	55
Peak12074	chr10	10999631	11000131	intronic	ENSDARG00000063140	exd3	8	8	9	5	9	8	14	16	12	10	5	12	11	14	10	8	11	15	28	54
Peak12075	chr10	11003093	11003593	intronic	ENSDARG00000063140	exd3	86	90	109	67	26	99	74	65	81	60	27	28	65	20	24	47	33	45	86	106
Peak12076	chr10	11007406	11007906	intronic	ENSDARG00000063140	exd3	18	21	61	28	11	44	20	37	31	31	16	11	17	25	12	23	18	24	88	94
Peak12077	chr10	11011046	11011546	promoter	ENSDARG00000063140	exd3	61	57	78	56	21	58	29	66	41	48	29	18	34	18	23	25	20	32	53	77
Peak12078	chr10	11014272	11014772	promoter	ENSDARG00000044265	cdc37l1	95	110	126	98	27	107	69	89	95	76	36	34	68	24	20	31	25	45	52	101
Peak12079	chr10	11019953	11020453	intronic	ENSDARG00000044265	cdc37l1	10	10	20	33	17	20	19	19	3	11	2	7	19	14	6	12	9	13	16	17
Peak12080	chr10	11021712	11022212	promoter	ENSDARG00000044265	cdc37l1	19	18	20	13	25	18	24	26	12	11	4	4	21	20	17	29	9	15	17	30
Peak12081	chr10	11028528	11029028	exonic	ENSDARG00000044265	cdc37l1	20	31	72	50	11	47	23	28	26	24	6	9	17	10	13	18	10	14	29	33
Peak12082	chr10	11033150	11033650	intronic	ENSDARG00000044265	cdc37l1	39	44	53	26	17	39	30	32	50	36	9	10	43	11	15	20	13	23	14	44
Peak12083	chr10	11045547	11046047	exonic	ENSDARG00000058226	ak3	18	17	16	12	15	15	10	26	11	8	3	11	23	10	11	24	16	11	13	23
Peak12084	chr10	11053273	11053773	promoter	ENSDARG00000058226	ak3	76	90	92	102	21	71	77	78	86	79	28	28	69	32	23	46	34	39	63	108
Peak12085	chr10	11057274	11057774	intergenic	ENSDARG00000058226,ENSDARG00000058221	ak3,ugcg	59	54	179	142	25	92	26	39	70	33	25	6	26	23	16	21	19	23	51	106
Peak12086	chr10	11064729	11065229	intergenic	ENSDARG00000058226,ENSDARG00000058221	ak3,ugcg	10	7	13	9	20	10	24	22	14	10	8	9	39	21	18	27	18	15	13	29
Peak12087	chr10	11067151	11067651	intergenic	ENSDARG00000058226,ENSDARG00000058221	ak3,ugcg	14	21	21	17	10	11	15	15	14	15	4	5	6	5	6	6	4	8	7	30
Peak12088	chr10	11070923	11071423	intergenic	ENSDARG00000058226,ENSDARG00000058221	ak3,ugcg	11	6	38	23	15	41	18	27	34	20	3	4	13	11	15	18	16	19	33	46
Peak12089	chr10	11072491	11072991	intergenic	ENSDARG00000058226,ENSDARG00000058221	ak3,ugcg	10	2	15	14	10	14	4	8	3	14	2	3	7	4	4	16	9	13	36	34
Peak12090	chr10	11073707	11074207	intergenic	ENSDARG00000058226,ENSDARG00000058221	ak3,ugcg	13	13	26	27	12	29	19	14	19	7	0	5	32	11	13	27	19	16	24	23
Peak12091	chr10	11079858	11080358	promoter	ENSDARG00000058221	ugcg	242	306	311	313	67	244	169	213	279	168	85	77	186	62	50	48	57	64	161	313
Peak12092	chr10	11085922	11086422	intronic	ENSDARG00000058221	ugcg	18	10	17	16	10	23	12	32	4	9	3	11	20	13	16	21	12	23	34	37
Peak12093	chr10	11089173	11089673	intronic	ENSDARG00000058221	ugcg	48	56	114	96	28	88	45	67	56	33	15	13	41	18	16	32	12	12	56	67
Peak12094	chr10	11101980	11102480	intronic	ENSDARG00000058221	ugcg	11	20	17	9	11	13	18	16	17	10	7	6	11	14	17	26	10	14	13	34
Peak12095	chr10	11113563	11114063	intronic	ENSDARG00000058221	ugcg	26	28	34	27	15	26	33	43	43	23	14	15	16	16	5	9	12	20	23	56
Peak12096	chr10	11116303	11116803	intronic	ENSDARG00000058221	ugcg	120	147	174	176	21	119	49	52	62	40	39	40	98	32	22	33	46	36	60	67
Peak12097	chr10	11119484	11119984	intronic	ENSDARG00000058221	ugcg	18	18	14	4	18	20	31	32	15	12	9	5	21	12	17	22	16	22	14	25
Peak12098	chr10	11123440	11123940	exonic	ENSDARG00000058221	ugcg	22	11	10	9	8	23	11	15	9	7	4	3	10	11	8	7	13	10	11	29
Peak12099	chr10	11128338	11128838	exonic	ENSDARG00000058221	ugcg	11	11	23	10	10	27	22	14	13	15	6	3	16	12	11	21	15	21	19	21
Peak12100	chr10	11129978	11130478	exonic	ENSDARG00000058221	ugcg	21	13	14	7	10	12	14	13	6	12	7	8	21	13	19	14	11	13	11	24
Peak12101	chr10	11143768	11144268	intergenic	ENSDARG00000058221,ENSDARG00000043757	ugcg,ptbp3	6	6	4	5	12	10	16	16	10	4	1	3	28	15	7	14	11	15	15	20
Peak12102	chr10	11150698	11151198	intergenic	ENSDARG00000058221,ENSDARG00000043757	ugcg,ptbp3	9	5	7	10	13	7	17	8	15	5	7	6	15	7	7	12	13	19	8	10
Peak12103	chr10	11163215	11163715	intergenic	ENSDARG00000058221,ENSDARG00000043757	ugcg,ptbp3	17	33	58	30	18	53	36	44	48	40	10	4	28	18	17	33	10	16	35	49
Peak12104	chr10	11175209	11175709	intergenic	ENSDARG00000058221,ENSDARG00000043757	ugcg,ptbp3	12	7	10	11	18	16	12	24	10	11	3	3	24	11	9	27	13	15	23	20
Peak12105	chr10	11182609	11183109	intergenic	ENSDARG00000058221,ENSDARG00000043757	ugcg,ptbp3	30	18	30	18	10	11	16	31	15	22	9	6	21	8	11	13	18	17	27	28
Peak12106	chr10	11194808	11195308	exonic	ENSDARG00000043757	ptbp3	13	10	5	5	10	13	14	14	11	7	4	1	25	18	13	20	11	21	18	11
Peak12107	chr10	11197159	11197659	exonic	ENSDARG00000043757	ptbp3	12	16	12	8	11	13	14	20	21	13	5	7	18	12	15	21	17	22	25	25
Peak12108	chr10	11199958	11200458	intronic	ENSDARG00000043757	ptbp3	10	5	8	6	12	8	10	16	10	7	8	1	7	12	15	19	22	8	7	5
Peak12109	chr10	11205611	11206111	intronic	ENSDARG00000043757	ptbp3	18	9	15	7	10	12	12	23	14	11	4	8	16	11	11	21	15	15	20	16
Peak12110	chr10	11206900	11207400	intronic	ENSDARG00000043757	ptbp3	9	13	19	11	8	6	11	14	13	16	4	4	13	4	8	9	5	10	13	25
Peak12111	chr10	11214050	11214550	intronic	ENSDARG00000043757	ptbp3	47	40	23	31	10	32	18	23	18	22	26	16	35	19	10	21	20	31	22	32
Peak12112	chr10	11225248	11225748	intronic	ENSDARG00000043757	ptbp3	22	17	23	6	17	16	16	19	8	14	8	7	16	18	7	17	12	20	16	21
Peak12113	chr10	11225754	11226254	intronic	ENSDARG00000043757	ptbp3	13	14	17	9	8	11	16	14	15	12	3	6	25	13	11	27	14	16	26	21
Peak12114	chr10	11230707	11231207	intronic	ENSDARG00000043757	ptbp3	13	20	21	21	14	27	17	20	31	14	10	9	21	13	6	20	15	13	32	44
Peak12115	chr10	11231553	11232053	intronic	ENSDARG00000043757	ptbp3	50	51	56	59	21	47	28	42	55	34	23	14	30	22	12	17	21	20	68	75
Peak12116	chr10	11235674	11236174	intronic	ENSDARG00000043757	ptbp3	63	75	42	56	13	30	21	26	23	28	36	23	40	22	14	28	32	30	40	64
Peak12117	chr10	11249259	11249759	intronic	ENSDARG00000043757	ptbp3	23	25	30	19	17	33	22	34	20	11	10	26	37	26	23	40	23	22	19	23
Peak12118	chr10	11253451	11253951	intronic	ENSDARG00000043757	ptbp3	56	64	66	60	11	40	16	19	17	19	44	23	40	16	9	23	20	16	55	53
Peak12119	chr10	11257641	11258141	intronic	ENSDARG00000043757	ptbp3	34	31	43	19	16	25	16	23	19	25	6	12	28	15	17	22	16	20	38	30
Peak12120	chr10	11262552	11263052	intronic	ENSDARG00000043757	ptbp3	11	8	25	13	9	33	10	10	7	16	4	3	11	10	5	14	18	13	33	36
Peak12121	chr10	11265750	11266250	intronic	ENSDARG00000043757	ptbp3	40	75	90	56	24	55	44	45	62	50	18	18	38	12	18	31	28	25	39	69
Peak12122	chr10	11268387	11268887	intronic	ENSDARG00000043757	ptbp3	33	34	58	64	19	51	14	27	37	29	21	15	32	21	11	26	23	23	75	88
Peak12123	chr10	11273566	11274066	intronic	ENSDARG00000043757	ptbp3	51	43	56	27	11	66	23	31	33	29	16	16	29	11	15	24	19	22	57	78
Peak12124	chr10	11278475	11278975	intronic	ENSDARG00000043757	ptbp3	34	36	30	25	9	32	30	38	40	33	8	9	33	16	17	17	24	17	40	54
Peak12125	chr10	11293278	11293778	intronic	ENSDARG00000043757	ptbp3	28	29	29	28	14	27	21	26	26	19	7	9	19	23	11	14	16	26	23	41
Peak12126	chr10	11298809	11299309	intronic	ENSDARG00000043757	ptbp3	16	32	20	27	12	29	19	34	22	19	9	13	24	10	10	15	12	11	35	36
Peak12127	chr10	11302176	11302676	promoter	ENSDARG00000002523	hsdl2	32	53	81	71	13	50	24	49	49	34	25	24	31	13	15	23	20	31	53	72
Peak12128	chr10	11303101	11303601	promoter	ENSDARG00000002523,ENSDARG00000043757	hsdl2,ptbp3	60	73	67	82	10	81	36	63	79	46	26	20	41	19	17	17	23	21	54	71
Peak12129	chr10	11303636	11304136	intronic	ENSDARG00000002523	hsdl2	11	13	29	19	5	25	9	24	12	14	7	9	13	3	5	5	8	6	27	19
Peak12130	chr10	11306999	11307499	promoter	ENSDARG00000002523	hsdl2	45	64	73	84	29	71	35	43	36	36	18	12	43	14	15	21	21	24	53	77
Peak12131	chr10	11322586	11323086	promoter;downstream	ENSDARG00000060911;ENSDARG00000002523	si:ch211-126i22.5;hsdl2	12	6	22	3	12	8	10	19	8	11	1	5	17	18	8	11	13	11	13	26
Peak12132	chr10	11324515	11325015	promoter	ENSDARG00000060911	si:ch211-126i22.5	27	32	31	30	11	32	25	31	25	38	8	5	29	26	9	22	13	18	33	45
Peak12133	chr10	11328385	11328885	promoter	ENSDARG00000060911	si:ch211-126i22.5	10	9	11	4	15	17	16	21	9	5	2	3	23	13	11	24	10	20	16	20
Peak12134	chr10	11328958	11329458	promoter	ENSDARG00000060911	si:ch211-126i22.5	9	5	11	8	13	16	20	29	11	10	4	6	26	14	13	23	11	12	13	24
Peak12135	chr10	11330523	11331023	intronic	ENSDARG00000060911	si:ch211-126i22.5	13	5	8	5	12	14	16	17	10	15	3	5	7	13	8	13	10	21	15	14
Peak12136	chr10	11340329	11340829	exonic	ENSDARG00000060911	si:ch211-126i22.5	13	15	12	11	16	15	15	18	11	10	4	6	14	11	9	28	17	22	18	35
Peak12137	chr10	11344573	11345073	intronic	ENSDARG00000060911	si:ch211-126i22.5	32	12	13	15	20	13	21	19	16	16	3	9	32	24	21	37	19	31	21	46
Peak12138	chr10	11345355	11345855	intronic	ENSDARG00000060911	si:ch211-126i22.5	13	16	11	9	21	18	27	30	13	15	3	8	35	24	20	25	14	25	14	25
Peak12139	chr10	11353414	11353914	exonic	ENSDARG00000060911	si:ch211-126i22.5	27	10	8	12	16	18	27	26	17	5	9	11	37	21	18	21	23	23	22	27
Peak12140	chr10	11358582	11359082	intergenic	ENSDARG00000060911,ENSDARG00000028523	si:ch211-126i22.5,inip	13	5	7	7	5	5	15	8	4	19	2	5	26	11	10	18	10	10	21	17
Peak12141	chr10	11364565	11365065	promoter	ENSDARG00000028523	inip	47	44	53	38	17	43	32	41	34	36	18	18	27	14	12	17	13	14	43	95
Peak12142	chr10	11384700	11385200	exonic	ENSDARG00000063194	lin54	17	11	12	7	10	15	29	22	13	20	4	5	8	16	12	28	15	20	16	15
Peak12143	chr10	11389255	11389755	exonic	ENSDARG00000063194	lin54	20	21	16	12	20	15	21	31	26	21	4	7	37	31	26	33	16	20	18	25
Peak12144	chr10	11392950	11393450	promoter	ENSDARG00000063194	lin54	27	37	36	45	10	40	33	40	23	24	13	6	38	13	14	20	16	23	40	50
Peak12145	chr10	11394451	11394951	promoter	ENSDARG00000063194	lin54	118	152	149	179	26	137	87	134	177	108	58	37	99	39	24	43	28	42	104	203
Peak12146	chr10	11397495	11397995	promoter	ENSDARG00000043732	cops4	185	240	231	239	41	150	97	138	178	114	64	41	119	44	44	56	45	66	112	168
Peak12147	chr10	11421481	11421981	intergenic	ENSDARG00000094438,ENSDARG00000043729	plac8.2,plac8.1	32	16	9	3	9	13	31	29	19	15	4	5	21	19	8	30	18	8	21	34
Peak12148	chr10	11432367	11432867	intergenic	ENSDARG00000043729,ENSDARG00000043728	plac8.1,srek1ip1	9	9	13	9	20	9	23	14	13	10	2	13	20	6	7	16	17	16	9	13
Peak12149	chr10	11439033	11439533	promoter	ENSDARG00000043728	srek1ip1	34	45	30	29	14	33	32	37	33	19	17	19	34	17	11	16	9	18	39	66
Peak12150	chr10	11439630	11440130	promoter	ENSDARG00000043727	cwc27	55	48	70	65	16	46	43	60	44	53	36	17	34	19	12	17	22	21	60	95
Peak12151	chr10	11449378	11449878	intronic	ENSDARG00000043727	cwc27	8	9	11	6	10	7	12	27	9	9	1	6	25	11	17	16	11	11	24	24
Peak12152	chr10	11454023	11454523	intronic	ENSDARG00000043727	cwc27	41	36	42	32	16	22	26	28	24	19	24	15	19	9	9	21	15	25	45	52
Peak12153	chr10	11456747	11457247	intronic	ENSDARG00000043727	cwc27	14	24	24	21	13	28	23	38	22	22	8	4	26	19	11	19	18	13	24	31
Peak12154	chr10	11462337	11462837	intronic	ENSDARG00000043727	cwc27	19	36	12	8	10	9	17	23	12	16	14	12	23	13	12	16	14	13	25	21
Peak12155	chr10	11472636	11473136	intronic	ENSDARG00000043727	cwc27	128	135	87	89	17	67	25	39	41	17	79	57	64	30	23	31	26	49	52	70
Peak12156	chr10	11473754	11474254	intronic	ENSDARG00000043727	cwc27	19	18	20	14	9	15	13	17	20	6	12	22	18	9	6	20	7	17	21	35
Peak12157	chr10	11484642	11485142	intronic	ENSDARG00000043727	cwc27	32	29	29	24	16	25	27	46	22	31	12	6	34	15	17	34	20	21	26	33
Peak12158	chr10	11487187	11487687	intronic	ENSDARG00000043727	cwc27	35	26	24	21	16	13	18	28	15	12	13	10	18	12	8	15	8	21	28	31
Peak12159	chr10	11489227	11489727	intronic	ENSDARG00000043727	cwc27	11	9	11	8	7	10	13	14	8	6	5	12	16	10	25	19	11	9	9	23
Peak12160	chr10	11496757	11497257	intronic	ENSDARG00000043727	cwc27	19	11	12	7	10	12	20	27	11	15	5	9	23	13	24	17	12	18	21	18
Peak12161	chr10	11504176	11504676	intronic	ENSDARG00000043727	cwc27	23	18	18	13	14	7	13	26	15	10	11	16	14	13	10	20	15	14	18	37
Peak12162	chr10	11508778	11509278	intronic	ENSDARG00000043727	cwc27	8	16	9	6	6	10	19	11	19	7	4	6	19	8	13	21	13	14	17	25
Peak12163	chr10	11512969	11513469	intronic	ENSDARG00000043727	cwc27	22	10	25	15	11	16	19	20	15	7	9	12	28	12	18	23	9	15	13	24
Peak12164	chr10	11514050	11514550	intronic	ENSDARG00000043727	cwc27	6	9	4	5	8	5	10	6	10	5	2	1	9	6	5	14	8	6	8	12
Peak12165	chr10	11514375	11514875	intronic	ENSDARG00000043727	cwc27	6	4	11	5	13	12	20	21	6	7	3	3	9	2	9	9	7	9	9	21
Peak12166	chr10	11515670	11516170	intronic	ENSDARG00000043727	cwc27	9	4	16	22	8	15	9	18	9	4	4	7	6	10	10	9	10	9	26	23
Peak12167	chr10	11516150	11516650	intronic	ENSDARG00000043727	cwc27	11	6	21	16	14	25	9	15	13	9	4	5	11	9	3	13	11	14	28	26
Peak12168	chr10	11528788	11529288	intronic	ENSDARG00000043727	cwc27	23	17	16	10	18	11	44	28	13	14	3	8	24	20	15	25	20	14	18	33
Peak12169	chr10	11531848	11532348	intronic	ENSDARG00000043727	cwc27	8	11	9	9	14	18	18	19	10	13	1	7	16	11	15	20	19	16	22	41
Peak12170	chr10	11539247	11539747	intronic	ENSDARG00000043727	cwc27	9	10	11	11	15	9	19	13	10	10	7	4	23	18	16	32	22	13	13	20
Peak12171	chr10	11540291	11540791	intronic	ENSDARG00000043727	cwc27	14	10	12	13	12	3	19	28	23	7	8	6	27	10	17	22	9	16	30	41
Peak12172	chr10	11551762	11552262	intergenic	ENSDARG00000043727,ENSDARG00000041982	cwc27,adamts6	14	14	13	9	14	9	27	25	9	20	9	7	16	11	14	13	13	14	16	30
Peak12173	chr10	11553812	11554312	intergenic	ENSDARG00000043727,ENSDARG00000041982	cwc27,adamts6	27	11	28	18	15	18	35	34	19	22	9	9	26	8	16	12	17	4	23	46
Peak12174	chr10	11560656	11561156	intergenic	ENSDARG00000043727,ENSDARG00000041982	cwc27,adamts6	12	12	11	16	15	9	19	21	21	12	3	6	17	8	11	18	15	15	17	25
Peak12175	chr10	11561864	11562364	intergenic	ENSDARG00000043727,ENSDARG00000041982	cwc27,adamts6	12	11	20	11	19	7	31	21	19	10	8	9	13	11	13	27	15	16	12	23
Peak12176	chr10	11574614	11575114	intergenic	ENSDARG00000043727,ENSDARG00000041982	cwc27,adamts6	27	16	23	22	9	18	24	27	28	7	14	15	24	10	15	21	16	21	21	31
Peak12177	chr10	11575442	11575942	intergenic	ENSDARG00000043727,ENSDARG00000041982	cwc27,adamts6	24	13	13	17	10	10	13	22	13	14	2	5	13	15	16	26	16	20	16	31
Peak12178	chr10	11584553	11585053	intergenic	ENSDARG00000043727,ENSDARG00000041982	cwc27,adamts6	17	10	16	14	14	7	27	24	18	10	5	10	18	22	12	27	19	15	17	37
Peak12179	chr10	11587621	11588121	intergenic	ENSDARG00000043727,ENSDARG00000041982	cwc27,adamts6	14	17	40	44	8	36	20	27	13	16	11	19	24	11	12	17	16	14	31	51
Peak12180	chr10	11593021	11593521	intergenic	ENSDARG00000043727,ENSDARG00000041982	cwc27,adamts6	26	17	10	13	11	10	27	16	9	11	8	5	12	18	12	20	12	17	23	18
Peak12181	chr10	11596976	11597476	intergenic	ENSDARG00000043727,ENSDARG00000041982	cwc27,adamts6	16	9	14	7	9	13	19	15	19	3	3	2	12	13	13	27	15	15	12	24
Peak12182	chr10	11624894	11625394	intergenic	ENSDARG00000043727,ENSDARG00000041982	cwc27,adamts6	16	17	18	12	11	11	16	21	18	9	10	11	20	12	14	17	18	22	32	19
Peak12183	chr10	11641790	11642290	intronic	ENSDARG00000041982	adamts6	111	102	359	393	61	282	42	65	76	51	48	34	82	43	25	45	60	42	157	216
Peak12184	chr10	11653328	11653828	exonic	ENSDARG00000041982	adamts6	14	10	11	8	12	23	26	27	14	12	3	9	17	13	12	13	8	14	11	24
Peak12185	chr10	11654865	11655365	intronic	ENSDARG00000041982	adamts6	15	13	11	10	10	12	16	19	15	9	4	7	15	13	15	27	13	12	27	22
Peak12186	chr10	11656054	11656554	intronic	ENSDARG00000041982	adamts6	12	12	11	5	5	7	24	13	3	15	4	8	21	9	8	16	16	17	20	27
Peak12187	chr10	11662616	11663116	intronic	ENSDARG00000041982	adamts6	13	4	7	7	14	9	20	21	9	7	4	7	14	18	8	18	17	17	13	35
Peak12188	chr10	11663565	11664065	intronic	ENSDARG00000041982	adamts6	16	18	9	8	10	15	13	31	18	10	9	9	18	13	17	20	18	23	14	25
Peak12189	chr10	11669319	11669819	intronic	ENSDARG00000041982	adamts6	18	13	23	8	14	15	20	21	12	8	20	18	21	12	6	15	9	21	22	22
Peak12190	chr10	11672523	11673023	exonic	ENSDARG00000041982	adamts6	30	11	29	19	13	17	16	24	27	16	7	17	22	13	8	19	15	18	18	50
Peak12191	chr10	11679338	11679838	intronic	ENSDARG00000041982	adamts6	32	34	69	78	23	59	33	52	34	36	13	8	31	15	22	34	27	25	75	88
Peak12192	chr10	11683565	11684065	intronic	ENSDARG00000041982	adamts6	25	22	23	18	13	16	32	39	16	10	15	12	21	21	17	39	11	26	22	34
Peak12193	chr10	11689545	11690045	intronic	ENSDARG00000041982	adamts6	18	15	33	16	18	44	39	27	51	35	15	10	16	11	13	30	20	21	76	82
Peak12194	chr10	11695242	11695742	intronic	ENSDARG00000041982	adamts6	16	12	24	16	11	11	27	31	15	16	11	3	24	10	16	18	8	14	35	50
Peak12195	chr10	11703481	11703981	intronic	ENSDARG00000041982	adamts6	46	39	27	33	17	43	33	41	57	39	11	10	33	21	14	21	20	23	27	46
Peak12196	chr10	11705546	11706046	intronic	ENSDARG00000041982	adamts6	75	79	85	80	21	63	34	40	33	21	66	41	46	27	16	38	22	26	46	61
Peak12197	chr10	11725658	11726158	intronic	ENSDARG00000041982	adamts6	215	215	189	236	23	123	26	48	47	28	114	74	90	39	17	33	56	43	86	81
Peak12198	chr10	11726904	11727404	exonic	ENSDARG00000041982	adamts6	39	20	35	25	20	27	38	38	22	12	27	29	21	17	19	22	19	16	33	35
Peak12199	chr10	11737958	11738458	intronic	ENSDARG00000041982	adamts6	13	18	12	10	21	18	42	28	18	13	8	7	39	18	23	45	14	17	22	24
Peak12200	chr10	11761924	11762424	intronic	ENSDARG00000041982	adamts6	18	16	13	9	7	18	15	14	15	20	3	8	17	15	20	22	15	17	18	25
Peak12201	chr10	11765076	11765576	intronic	ENSDARG00000041982	adamts6	22	9	11	7	12	7	15	18	10	7	7	5	16	19	12	21	10	16	15	23
Peak12202	chr10	11774141	11774641	intronic	ENSDARG00000041982	adamts6	10	10	16	6	13	8	27	18	14	9	5	6	25	8	9	19	16	18	8	22
Peak12203	chr10	11774995	11775495	intronic	ENSDARG00000041982	adamts6	14	11	12	6	13	7	18	26	14	4	6	7	22	19	12	30	9	21	18	44
Peak12204	chr10	11783735	11784235	intronic	ENSDARG00000041982	adamts6	24	12	13	20	10	9	6	17	13	8	18	14	20	11	5	14	9	22	17	26
Peak12205	chr10	11792404	11792904	intronic	ENSDARG00000041982	adamts6	18	9	27	16	10	13	18	30	23	11	3	10	19	11	19	30	15	18	16	44
Peak12206	chr10	11798024	11798524	exonic	ENSDARG00000041982	adamts6	23	22	15	15	17	9	25	30	18	8	11	10	38	16	17	24	13	29	22	33
Peak12207	chr10	11805514	11806014	promoter	ENSDARG00000093073	CR925713.1	43	32	52	38	14	26	22	43	30	23	23	12	33	20	11	22	13	20	30	47
Peak12208	chr10	11806176	11806676	promoter	ENSDARG00000093073	CR925713.1	32	29	45	53	14	29	21	32	20	9	11	8	21	13	11	18	18	15	41	44
Peak12209	chr10	11806776	11807276	promoter	ENSDARG00000041982,ENSDARG00000093073	adamts6,CR925713.1	60	60	69	70	24	46	34	56	55	30	19	19	33	22	9	11	10	24	50	94
Peak12210	chr10	11809404	11809904	promoter	ENSDARG00000063161	ppwd1	80	64	85	84	22	70	42	63	61	41	40	27	47	20	13	18	11	20	79	146
Peak12211	chr10	11820648	11821148	exonic	ENSDARG00000063161	ppwd1	16	12	12	13	18	17	21	27	17	10	3	11	31	20	18	30	16	18	22	39
Peak12212	chr10	11829254	11829754	intronic	ENSDARG00000063161	ppwd1	27	11	19	20	11	14	15	25	22	10	13	12	15	12	10	11	12	18	24	45
Peak12213	chr10	11832557	11833057	exonic	ENSDARG00000069420	trim23	16	11	19	13	7	22	30	17	14	12	6	11	22	11	12	20	13	22	17	22
Peak12214	chr10	11840502	11841002	intronic	ENSDARG00000069420	trim23	8	11	11	0	6	9	8	22	10	5	2	10	14	18	12	13	14	24	19	17
Peak12215	chr10	11850595	11851095	exonic	ENSDARG00000069420	trim23	7	7	9	5	7	10	15	15	6	9	6	6	22	20	17	20	15	13	18	33
Peak12216	chr10	11851206	11851706	exonic	ENSDARG00000069420	trim23	12	9	7	9	8	8	9	11	15	12	4	6	11	11	15	21	12	17	13	20
Peak12217	chr10	11863052	11863552	intronic	ENSDARG00000069420	trim23	14	14	10	6	5	13	15	11	12	9	4	6	26	12	14	19	13	19	19	17
Peak12218	chr10	11864579	11865079	intronic	ENSDARG00000069420	trim23	12	18	8	3	11	15	18	11	14	5	1	4	20	12	13	23	17	13	13	18
Peak12219	chr10	11876628	11877128	exonic	ENSDARG00000069420	trim23	16	11	9	8	13	5	8	20	13	11	1	8	12	16	13	20	8	11	17	29
Peak12220	chr10	11881764	11882264	promoter	ENSDARG00000069420	trim23	93	96	127	95	30	73	57	82	72	77	41	41	70	37	21	28	24	38	62	150
Peak12221	chr10	11882878	11883378	promoter	ENSDARG00000069420	trim23	34	27	30	26	15	24	28	42	29	25	8	15	15	4	6	11	12	15	30	56
Peak12222	chr10	11888294	11888794	intergenic	ENSDARG00000069420,ENSDARG00000101140	trim23,CR847904.1	10	13	4	4	13	5	17	19	8	13	6	10	10	13	13	13	16	15	13	32
Peak12223	chr10	11899044	11899544	intergenic	ENSDARG00000069420,ENSDARG00000101140	trim23,CR847904.1	19	19	23	17	24	16	29	24	20	19	8	10	25	26	21	33	23	26	18	34
Peak12224	chr10	11912420	11912920	intergenic	ENSDARG00000069420,ENSDARG00000101140	trim23,CR847904.1	13	19	11	9	9	12	21	17	12	7	8	5	16	17	19	32	11	20	11	22
Peak12225	chr10	11912978	11913478	intergenic	ENSDARG00000069420,ENSDARG00000101140	trim23,CR847904.1	5	5	9	10	4	4	11	14	12	8	4	4	5	4	8	16	6	9	11	18
Peak12226	chr10	11913377	11913877	intergenic	ENSDARG00000069420,ENSDARG00000101140	trim23,CR847904.1	3	5	6	5	9	4	6	12	2	2	5	3	10	6	7	8	9	7	15	15
Peak12227	chr10	11924661	11925161	intergenic	ENSDARG00000069420,ENSDARG00000101140	trim23,CR847904.1	28	12	22	18	10	11	26	24	26	15	6	16	21	13	10	17	13	15	23	29
Peak12228	chr10	11925514	11926014	intergenic	ENSDARG00000069420,ENSDARG00000101140	trim23,CR847904.1	15	17	20	13	6	13	20	25	21	11	9	7	17	8	4	18	17	9	14	36
Peak12229	chr10	11928870	11929370	intergenic	ENSDARG00000069420,ENSDARG00000101140	trim23,CR847904.1	13	18	11	8	15	15	17	33	10	10	8	6	17	8	8	19	17	12	13	22
Peak12230	chr10	11936557	11937057	intergenic	ENSDARG00000069420,ENSDARG00000101140	trim23,CR847904.1	14	17	12	12	15	15	21	29	24	5	9	10	23	26	15	25	8	9	19	17
Peak12231	chr10	11937506	11938006	intergenic	ENSDARG00000069420,ENSDARG00000101140	trim23,CR847904.1	23	17	24	15	23	17	40	43	24	23	9	13	36	28	16	38	16	17	32	37
Peak12232	chr10	11942441	11942941	intergenic	ENSDARG00000069420,ENSDARG00000101140	trim23,CR847904.1	33	28	46	9	11	50	37	21	25	28	13	4	26	9	6	11	6	15	25	76
Peak12233	chr10	11947258	11947758	intergenic	ENSDARG00000069420,ENSDARG00000101140	trim23,CR847904.1	19	10	18	7	16	14	23	19	15	13	3	7	23	28	15	24	10	21	19	30
Peak12234	chr10	11947965	11948465	intergenic	ENSDARG00000069420,ENSDARG00000101140	trim23,CR847904.1	11	6	3	3	8	5	10	11	3	7	7	4	13	7	6	10	4	7	3	11
Peak12235	chr10	11948248	11948748	intergenic	ENSDARG00000069420,ENSDARG00000101140	trim23,CR847904.1	5	6	7	1	5	5	9	8	5	6	4	2	11	9	3	10	4	7	8	11
Peak12236	chr10	11958132	11958632	intergenic	ENSDARG00000069420,ENSDARG00000101140	trim23,CR847904.1	14	14	16	12	14	17	22	28	28	8	8	14	21	13	12	29	15	14	18	26
Peak12237	chr10	11978966	11979466	intergenic	ENSDARG00000069420,ENSDARG00000101140	trim23,CR847904.1	20	15	13	18	18	18	33	28	20	11	7	13	23	15	9	25	15	15	20	42
Peak12238	chr10	11980214	11980714	intergenic	ENSDARG00000069420,ENSDARG00000101140	trim23,CR847904.1	20	19	25	23	18	21	34	38	16	17	12	7	23	20	12	29	25	18	26	31
Peak12239	chr10	11989084	11989584	intergenic	ENSDARG00000069420,ENSDARG00000101140	trim23,CR847904.1	17	7	38	10	22	19	30	36	21	16	8	19	34	22	23	18	27	26	15	36
Peak12240	chr10	11990029	11990529	intergenic	ENSDARG00000069420,ENSDARG00000101140	trim23,CR847904.1	13	11	14	10	13	16	29	25	14	10	8	14	25	25	18	23	18	23	9	24
Peak12241	chr10	11990534	11991034	intergenic	ENSDARG00000069420,ENSDARG00000101140	trim23,CR847904.1	23	18	14	8	19	11	17	31	13	12	18	13	16	17	10	16	15	20	19	28
Peak12242	chr10	12003134	12003634	intergenic	ENSDARG00000069420,ENSDARG00000101140	trim23,CR847904.1	19	16	16	14	8	15	7	20	20	8	9	7	32	18	10	20	7	18	24	32
Peak12243	chr10	12008572	12009072	intergenic	ENSDARG00000069420,ENSDARG00000101140	trim23,CR847904.1	17	10	11	8	18	27	18	26	6	9	6	10	25	10	10	23	15	10	23	54
Peak12244	chr10	12015591	12016091	intergenic	ENSDARG00000069420,ENSDARG00000101140	trim23,CR847904.1	17	15	19	29	14	14	26	26	16	15	13	11	33	15	11	33	16	32	21	26
Peak12245	chr10	12027530	12028030	intergenic	ENSDARG00000069420,ENSDARG00000101140	trim23,CR847904.1	16	10	17	4	9	19	21	23	13	4	11	9	18	22	20	45	19	30	23	28
Peak12246	chr10	12036791	12037291	intergenic	ENSDARG00000069420,ENSDARG00000101140	trim23,CR847904.1	30	23	20	15	27	22	30	45	29	15	12	17	48	34	20	41	20	15	29	66
Peak12247	chr10	12037452	12037952	intergenic	ENSDARG00000069420,ENSDARG00000101140	trim23,CR847904.1	17	9	17	16	14	17	25	37	13	10	12	11	33	25	17	18	21	19	27	30
Peak12248	chr10	12054379	12054879	intergenic	ENSDARG00000069420,ENSDARG00000101140	trim23,CR847904.1	11	10	9	10	8	8	16	14	13	4	4	2	21	5	6	22	14	10	11	28
Peak12249	chr10	12060172	12060672	intergenic	ENSDARG00000069420,ENSDARG00000101140	trim23,CR847904.1	12	5	16	15	8	9	22	20	13	11	10	6	16	14	12	16	15	16	21	21
Peak12250	chr10	12063233	12063733	intergenic	ENSDARG00000069420,ENSDARG00000101140	trim23,CR847904.1	12	16	16	12	25	13	25	23	23	15	8	14	27	17	13	22	10	9	16	26
Peak12251	chr10	12064735	12065235	intergenic	ENSDARG00000069420,ENSDARG00000101140	trim23,CR847904.1	8	13	17	12	14	7	29	20	16	9	7	11	14	13	5	21	12	12	13	31
Peak12252	chr10	12073898	12074398	intergenic	ENSDARG00000069420,ENSDARG00000101140	trim23,CR847904.1	6	8	11	8	12	8	16	20	17	8	10	7	14	8	9	28	15	13	9	22
Peak12253	chr10	12074252	12074752	intergenic	ENSDARG00000069420,ENSDARG00000101140	trim23,CR847904.1	10	10	9	8	13	12	24	10	11	10	13	6	12	12	10	17	3	5	8	11
Peak12254	chr10	12080169	12080669	intergenic	ENSDARG00000069420,ENSDARG00000101140	trim23,CR847904.1	16	21	9	18	17	21	25	30	20	13	21	10	23	12	8	35	15	26	18	34
Peak12255	chr10	12081998	12082498	intergenic	ENSDARG00000069420,ENSDARG00000101140	trim23,CR847904.1	11	13	7	10	12	10	20	17	14	9	7	7	17	21	13	17	10	10	15	22
Peak12256	chr10	12086159	12086659	intergenic	ENSDARG00000069420,ENSDARG00000101140	trim23,CR847904.1	11	5	11	7	13	7	27	32	14	15	8	9	19	12	11	20	14	16	19	30
Peak12257	chr10	12096164	12096664	intergenic	ENSDARG00000069420,ENSDARG00000101140	trim23,CR847904.1	65	59	52	37	48	35	76	107	69	54	31	34	74	47	38	60	43	43	44	74
Peak12258	chr10	12097382	12097882	intergenic	ENSDARG00000069420,ENSDARG00000101140	trim23,CR847904.1	64	53	49	32	47	36	79	67	56	31	39	28	71	76	61	92	57	73	50	77
Peak12259	chr10	12102512	12103012	intergenic	ENSDARG00000069420,ENSDARG00000101140	trim23,CR847904.1	7	5	10	4	15	3	9	9	9	5	6	8	18	2	16	13	16	11	17	19
Peak12260	chr10	12109925	12110425	intergenic	ENSDARG00000069420,ENSDARG00000101140	trim23,CR847904.1	13	12	13	13	16	8	18	24	15	14	3	4	11	11	14	12	9	15	21	17
Peak12261	chr10	12113184	12113684	intergenic	ENSDARG00000069420,ENSDARG00000101140	trim23,CR847904.1	54	35	20	17	29	32	61	72	30	24	15	23	37	24	29	33	23	37	30	55
Peak12262	chr10	12114311	12114811	intergenic	ENSDARG00000069420,ENSDARG00000101140	trim23,CR847904.1	6	7	3	6	7	2	8	7	6	6	6	3	9	8	11	7	9	14	11	24
Peak12263	chr10	12121390	12121890	intergenic	ENSDARG00000069420,ENSDARG00000101140	trim23,CR847904.1	2	8	8	2	5	1	15	6	4	4	4	3	4	5	9	4	6	12	19	22
Peak12264	chr10	12121932	12122432	intergenic	ENSDARG00000069420,ENSDARG00000101140	trim23,CR847904.1	9	7	4	5	8	4	15	11	3	8	5	6	8	9	9	3	10	11	15	26
Peak12265	chr10	12122505	12123005	intergenic	ENSDARG00000069420,ENSDARG00000101140	trim23,CR847904.1	10	2	9	4	7	12	19	22	13	12	10	7	8	7	9	16	9	9	32	28
Peak12266	chr10	12129632	12130132	intergenic	ENSDARG00000069420,ENSDARG00000101140	trim23,CR847904.1	252	192	194	131	206	176	305	315	225	164	133	188	283	220	265	278	325	308	448	504
Peak12267	chr10	12132014	12132514	intergenic	ENSDARG00000069420,ENSDARG00000101140	trim23,CR847904.1	168	148	113	86	118	97	233	248	149	122	96	89	146	91	87	135	85	104	110	134
Peak12268	chr10	12133320	12133820	intergenic	ENSDARG00000069420,ENSDARG00000101140	trim23,CR847904.1	34	40	29	26	33	20	51	45	34	16	27	32	34	39	25	38	31	45	48	63
Peak12269	chr10	12137532	12138032	intergenic	ENSDARG00000069420,ENSDARG00000101140	trim23,CR847904.1	14	6	5	7	2	4	17	7	7	2	6	10	6	4	16	2	16	9	14	16
Peak12270	chr10	12151927	12152427	intergenic	ENSDARG00000069420,ENSDARG00000101140	trim23,CR847904.1	14	11	14	8	15	3	25	27	12	10	6	11	8	9	11	12	16	18	24	43
Peak12271	chr10	12156817	12157317	intergenic	ENSDARG00000069420,ENSDARG00000101140	trim23,CR847904.1	4	1	2	5	2	4	4	12	2	4	5	6	5	6	1	9	18	10	8	12
Peak12272	chr10	12159697	12160197	intergenic	ENSDARG00000069420,ENSDARG00000101140	trim23,CR847904.1	13	5	14	4	5	5	17	19	11	2	7	7	6	1	13	6	19	10	23	16
Peak12273	chr10	12163532	12164032	intergenic	ENSDARG00000069420,ENSDARG00000101140	trim23,CR847904.1	23	31	17	14	23	12	41	41	14	17	9	17	27	18	29	22	53	27	60	57
Peak12274	chr10	12168963	12169463	intergenic	ENSDARG00000069420,ENSDARG00000101140	trim23,CR847904.1	34	17	20	17	17	11	29	33	21	9	9	16	15	18	6	30	12	10	23	44
Peak12275	chr10	12170862	12171362	intergenic	ENSDARG00000069420,ENSDARG00000101140	trim23,CR847904.1	15	5	15	11	12	8	17	20	15	6	5	7	18	4	10	16	12	16	28	19
Peak12276	chr10	12177622	12178122	intergenic	ENSDARG00000069420,ENSDARG00000101140	trim23,CR847904.1	24	15	25	13	16	15	22	20	27	14	3	11	25	20	9	24	16	18	18	27
Peak12277	chr10	12178974	12179474	intergenic	ENSDARG00000069420,ENSDARG00000101140	trim23,CR847904.1	24	32	38	26	14	13	19	34	33	11	17	18	26	23	11	18	17	18	36	56
Peak12278	chr10	12182331	12182831	intergenic	ENSDARG00000069420,ENSDARG00000101140	trim23,CR847904.1	24	16	28	18	10	18	40	21	29	13	4	6	15	17	10	24	14	23	12	11
Peak12279	chr10	12184601	12185101	intergenic	ENSDARG00000069420,ENSDARG00000101140	trim23,CR847904.1	15	6	18	7	12	10	36	13	14	8	5	5	29	22	7	22	11	17	18	21
Peak12280	chr10	12186904	12187404	intergenic	ENSDARG00000069420,ENSDARG00000101140	trim23,CR847904.1	34	13	20	21	23	22	37	30	21	16	15	13	38	28	25	45	20	21	13	36
Peak12281	chr10	12192484	12192984	intergenic	ENSDARG00000069420,ENSDARG00000101140	trim23,CR847904.1	13	15	27	15	14	22	19	26	24	14	5	9	25	15	22	22	20	16	33	43
Peak12282	chr10	12193279	12193779	intergenic	ENSDARG00000069420,ENSDARG00000101140	trim23,CR847904.1	12	3	10	5	15	6	18	20	15	6	6	2	12	14	19	26	14	12	12	27
Peak12283	chr10	12193733	12194233	intergenic	ENSDARG00000069420,ENSDARG00000101140	trim23,CR847904.1	7	11	13	6	6	9	16	22	15	7	7	7	15	8	11	14	11	11	9	27
Peak12284	chr10	12194415	12194915	intergenic	ENSDARG00000069420,ENSDARG00000101140	trim23,CR847904.1	10	10	12	19	12	10	14	24	15	21	7	15	24	20	15	27	17	13	16	32
Peak12285	chr10	12205679	12206179	intergenic	ENSDARG00000069420,ENSDARG00000101140	trim23,CR847904.1	57	58	29	33	12	31	18	27	29	18	67	39	30	19	27	21	18	15	42	48
Peak12286	chr10	12209744	12210244	intergenic	ENSDARG00000069420,ENSDARG00000101140	trim23,CR847904.1	15	10	69	73	15	52	20	31	36	23	10	4	11	16	15	11	19	9	100	114
Peak12287	chr10	12211560	12212060	intergenic	ENSDARG00000069420,ENSDARG00000101140	trim23,CR847904.1	24	19	11	10	21	11	42	34	18	11	10	14	39	22	15	32	13	21	21	35
Peak12288	chr10	12218043	12218543	intergenic	ENSDARG00000069420,ENSDARG00000101140	trim23,CR847904.1	26	14	16	24	15	19	29	31	29	10	10	11	33	19	24	23	8	14	18	34
Peak12289	chr10	12224807	12225307	intergenic	ENSDARG00000069420,ENSDARG00000101140	trim23,CR847904.1	21	15	23	9	16	8	19	17	14	13	6	13	18	13	10	19	18	20	25	21
Peak12290	chr10	12227586	12228086	intergenic	ENSDARG00000069420,ENSDARG00000101140	trim23,CR847904.1	21	19	15	18	16	21	26	28	21	10	11	17	27	18	17	36	18	16	15	35
Peak12291	chr10	12234674	12235174	intergenic	ENSDARG00000069420,ENSDARG00000101140	trim23,CR847904.1	34	21	16	10	19	24	23	33	18	14	9	11	29	23	19	33	15	27	22	27
Peak12292	chr10	12245360	12245860	intergenic	ENSDARG00000069420,ENSDARG00000101140	trim23,CR847904.1	22	13	20	19	16	19	36	41	18	21	15	18	36	23	22	37	15	31	20	35
Peak12293	chr10	12252026	12252526	intergenic	ENSDARG00000069420,ENSDARG00000101140	trim23,CR847904.1	16	9	26	17	15	12	33	26	25	11	8	9	18	6	11	18	10	13	26	30
Peak12294	chr10	12260449	12260949	intergenic	ENSDARG00000069420,ENSDARG00000101140	trim23,CR847904.1	15	9	15	10	13	12	20	23	24	5	7	12	26	16	15	28	9	10	16	38
Peak12295	chr10	12261728	12262228	intergenic	ENSDARG00000069420,ENSDARG00000101140	trim23,CR847904.1	13	15	11	10	15	12	17	19	25	9	7	12	13	15	9	26	15	16	25	37
Peak12296	chr10	12262802	12263302	intergenic	ENSDARG00000069420,ENSDARG00000101140	trim23,CR847904.1	19	8	14	4	9	15	19	18	18	10	5	6	17	9	18	13	13	17	27	30
Peak12297	chr10	12265430	12265930	intergenic	ENSDARG00000069420,ENSDARG00000101140	trim23,CR847904.1	21	13	13	12	10	21	20	14	12	6	5	12	14	14	18	12	13	22	17	24
Peak12298	chr10	12289606	12290106	intergenic	ENSDARG00000101140,ENSDARG00000104095	CR847904.1,CR388225.1	20	17	23	10	24	24	24	21	20	11	11	16	30	28	18	29	13	16	19	27
Peak12299	chr10	12291519	12292019	intergenic	ENSDARG00000101140,ENSDARG00000104095	CR847904.1,CR388225.1	17	13	8	16	20	16	28	30	13	18	13	12	34	18	18	24	25	32	26	27
Peak12300	chr10	12295935	12296435	intergenic	ENSDARG00000101140,ENSDARG00000104095	CR847904.1,CR388225.1	26	21	23	15	14	22	30	34	29	16	6	16	38	24	25	42	11	15	21	39
Peak12301	chr10	12308027	12308527	intergenic	ENSDARG00000101140,ENSDARG00000104095	CR847904.1,CR388225.1	21	15	33	15	12	20	32	31	29	21	9	17	28	20	19	31	8	22	22	46
Peak12302	chr10	12316498	12316998	intergenic	ENSDARG00000101140,ENSDARG00000104095	CR847904.1,CR388225.1	17	20	10	14	8	23	23	34	19	15	10	8	23	22	14	26	20	13	18	35
Peak12303	chr10	12317215	12317715	intergenic	ENSDARG00000101140,ENSDARG00000104095	CR847904.1,CR388225.1	17	14	21	14	15	13	30	34	29	14	11	18	24	20	24	33	18	24	16	37
Peak12304	chr10	12324091	12324591	intergenic	ENSDARG00000101140,ENSDARG00000104095	CR847904.1,CR388225.1	20	10	10	14	16	16	22	27	11	14	7	8	18	10	6	25	7	12	14	23
Peak12305	chr10	12326788	12327288	intergenic	ENSDARG00000101140,ENSDARG00000104095	CR847904.1,CR388225.1	13	9	9	10	12	18	15	25	8	15	13	10	19	7	14	21	13	11	17	29
Peak12306	chr10	12359569	12360069	intergenic	ENSDARG00000101140,ENSDARG00000104095	CR847904.1,CR388225.1	16	7	16	16	14	10	26	30	14	9	10	8	29	17	15	29	11	23	15	24
Peak12307	chr10	12359980	12360480	intergenic	ENSDARG00000101140,ENSDARG00000104095	CR847904.1,CR388225.1	10	10	11	6	6	16	19	25	11	16	10	14	22	12	15	18	8	14	14	22
Peak12308	chr10	12368368	12368868	intergenic	ENSDARG00000101140,ENSDARG00000104095	CR847904.1,CR388225.1	20	9	18	6	21	11	19	25	16	11	6	15	21	14	10	16	16	22	12	26
Peak12309	chr10	12372608	12373108	intergenic	ENSDARG00000101140,ENSDARG00000104095	CR847904.1,CR388225.1	19	17	23	18	9	14	18	28	19	13	15	13	19	18	13	19	12	16	25	32
Peak12310	chr10	12375119	12375619	intergenic	ENSDARG00000101140,ENSDARG00000104095	CR847904.1,CR388225.1	31	14	16	9	16	11	30	40	26	15	6	11	44	36	20	26	17	19	26	30
Peak12311	chr10	12378203	12378703	intergenic	ENSDARG00000101140,ENSDARG00000104095	CR847904.1,CR388225.1	26	18	19	24	21	23	34	40	21	14	14	8	41	31	16	35	12	25	31	33
Peak12312	chr10	12385630	12386130	intergenic	ENSDARG00000101140,ENSDARG00000104095	CR847904.1,CR388225.1	21	20	12	9	16	15	35	33	20	14	9	18	17	15	12	23	17	20	19	42
Peak12313	chr10	12391182	12391682	intergenic	ENSDARG00000101140,ENSDARG00000104095	CR847904.1,CR388225.1	13	17	13	5	8	11	17	26	11	10	8	12	29	14	9	32	13	14	15	30
Peak12314	chr10	12409126	12409626	intergenic	ENSDARG00000101140,ENSDARG00000104095	CR847904.1,CR388225.1	23	23	4	9	27	14	18	28	18	7	6	11	22	15	10	21	21	11	16	31
Peak12315	chr10	12414171	12414671	intergenic	ENSDARG00000101140,ENSDARG00000104095	CR847904.1,CR388225.1	25	25	25	24	21	9	32	29	14	28	13	6	44	24	23	28	15	24	20	30
Peak12316	chr10	12423476	12423976	intergenic	ENSDARG00000101140,ENSDARG00000104095	CR847904.1,CR388225.1	11	13	17	6	9	2	39	27	8	12	4	4	21	9	11	19	12	11	14	31
Peak12317	chr10	12445752	12446252	intergenic	ENSDARG00000101140,ENSDARG00000104095	CR847904.1,CR388225.1	12	17	11	11	15	10	13	41	21	10	10	8	28	15	14	27	22	12	20	28
Peak12318	chr10	12451250	12451750	promoter	ENSDARG00000104095	CR388225.1	16	9	10	14	18	11	26	26	24	10	6	10	18	22	22	20	20	26	22	23
Peak12319	chr10	12451985	12452485	promoter	ENSDARG00000104095	CR388225.1	10	5	4	2	7	3	9	6	8	14	4	3	10	12	12	8	10	7	17	21
Peak12320	chr10	12455908	12456408	intergenic	ENSDARG00000104095,ENSDARG00000102794	CR388225.1,FQ311890.1	13	5	12	5	12	7	8	14	7	6	8	6	8	3	7	13	9	12	12	22
Peak12321	chr10	12459971	12460471	intergenic	ENSDARG00000104095,ENSDARG00000102794	CR388225.1,FQ311890.1	31	37	30	30	19	38	47	36	32	26	12	8	44	17	12	23	15	19	22	34
Peak12322	chr10	12461813	12462313	intergenic	ENSDARG00000104095,ENSDARG00000102794	CR388225.1,FQ311890.1	20	25	28	22	23	24	38	49	28	20	15	20	36	12	29	41	22	23	32	53
Peak12323	chr10	12468694	12469194	intergenic	ENSDARG00000104095,ENSDARG00000102794	CR388225.1,FQ311890.1	16	16	8	13	15	7	18	17	8	14	9	19	19	12	16	37	12	13	16	23
Peak12324	chr10	12475639	12476139	intergenic	ENSDARG00000104095,ENSDARG00000102794	CR388225.1,FQ311890.1	19	10	12	5	4	9	10	12	20	4	3	5	8	7	6	11	7	7	8	16
Peak12325	chr10	12478541	12479041	intergenic	ENSDARG00000104095,ENSDARG00000102794	CR388225.1,FQ311890.1	14	7	4	7	8	21	8	23	10	12	6	12	18	13	11	22	11	20	12	21
Peak12326	chr10	12479148	12479648	intergenic	ENSDARG00000104095,ENSDARG00000102794	CR388225.1,FQ311890.1	13	12	10	8	12	11	9	21	18	12	2	6	16	17	6	15	16	16	19	15
Peak12327	chr10	12484545	12485045	intergenic	ENSDARG00000104095,ENSDARG00000102794	CR388225.1,FQ311890.1	40	49	21	34	15	29	49	47	43	34	22	26	34	23	22	25	18	27	30	59
Peak12328	chr10	12489638	12490138	intergenic	ENSDARG00000104095,ENSDARG00000102794	CR388225.1,FQ311890.1	19	17	22	16	21	22	34	32	10	18	5	18	32	20	14	21	15	17	21	25
Peak12329	chr10	12496070	12496570	intergenic	ENSDARG00000104095,ENSDARG00000102794	CR388225.1,FQ311890.1	41	31	37	37	19	45	50	70	87	46	14	19	52	24	14	37	20	26	22	62
Peak12330	chr10	12511879	12512379	intergenic	ENSDARG00000104095,ENSDARG00000102794	CR388225.1,FQ311890.1	306	353	359	337	41	221	63	83	107	59	288	182	121	59	32	48	103	49	237	237
Peak12331	chr10	12536427	12536927	intergenic	ENSDARG00000104095,ENSDARG00000102794	CR388225.1,FQ311890.1	39	12	27	16	18	28	34	32	27	21	24	17	36	11	16	23	21	22	20	49
Peak12332	chr10	12542316	12542816	intergenic	ENSDARG00000104095,ENSDARG00000102794	CR388225.1,FQ311890.1	21	17	20	10	10	10	20	31	19	15	8	5	22	11	8	37	14	20	10	32
Peak12333	chr10	12556026	12556526	intergenic	ENSDARG00000104095,ENSDARG00000102794	CR388225.1,FQ311890.1	29	17	92	54	19	99	27	42	47	30	2	10	24	22	13	19	14	17	45	79
Peak12334	chr10	12558828	12559328	promoter	ENSDARG00000102794	FQ311890.1	155	152	210	211	27	157	97	80	120	85	77	67	80	52	27	37	50	36	107	150
Peak12335	chr10	12561732	12562232	intronic	ENSDARG00000102794	FQ311890.1	26	24	42	35	13	30	22	24	21	17	25	13	22	13	11	25	11	18	36	48
Peak12336	chr10	12564487	12564987	intronic	ENSDARG00000102794	FQ311890.1	22	25	22	19	10	27	22	19	16	13	19	20	31	12	15	24	16	22	37	42
Peak12337	chr10	12568062	12568562	exonic	ENSDARG00000102794	FQ311890.1	14	16	26	7	8	14	15	15	15	10	9	15	15	8	6	11	18	11	17	29
Peak12338	chr10	12572603	12573103	intronic	ENSDARG00000102794	FQ311890.1	20	16	16	10	9	13	19	18	20	11	13	8	16	19	12	14	12	14	13	24
Peak12339	chr10	12576351	12576851	intronic	ENSDARG00000102794	FQ311890.1	12	12	10	12	15	8	14	9	11	9	5	9	20	22	8	18	12	13	17	24
Peak12340	chr10	12576818	12577318	intronic	ENSDARG00000102794	FQ311890.1	18	6	9	0	4	13	19	16	8	7	3	6	12	10	15	14	9	7	6	21
Peak12341	chr10	12578012	12578512	intronic	ENSDARG00000102794	FQ311890.1	20	22	24	16	14	13	14	14	29	20	5	7	23	13	14	20	13	22	22	27
Peak12342	chr10	12586060	12586560	intronic	ENSDARG00000102794	FQ311890.1	8	8	8	8	12	7	11	13	7	8	8	6	14	7	6	11	5	5	17	13
Peak12343	chr10	12586515	12587015	intronic	ENSDARG00000102794	FQ311890.1	16	7	42	45	12	48	13	20	27	20	6	11	15	10	11	17	15	14	41	37
Peak12344	chr10	12590158	12590658	intronic	ENSDARG00000102794	FQ311890.1	12	17	23	10	9	15	6	13	10	8	8	9	25	12	6	16	11	14	17	36
Peak12345	chr10	12592493	12592993	intronic	ENSDARG00000102794	FQ311890.1	62	69	56	58	17	36	26	26	29	17	38	54	30	20	16	27	19	25	26	37
Peak12346	chr10	12598136	12598636	exonic	ENSDARG00000102794	FQ311890.1	54	71	59	39	20	85	29	31	50	43	73	40	42	21	19	29	18	27	90	82
Peak12347	chr10	12601851	12602351	intronic	ENSDARG00000102794	FQ311890.1	77	64	65	63	19	47	45	48	48	34	61	52	49	36	13	36	24	29	51	69
Peak12348	chr10	12608350	12608850	intronic	ENSDARG00000102794	FQ311890.1	34	41	37	27	21	25	45	35	25	33	23	15	31	24	12	26	24	25	26	46
Peak12349	chr10	12611518	12612018	intronic	ENSDARG00000102794	FQ311890.1	23	14	31	12	7	8	25	20	13	9	7	2	16	8	14	29	15	12	19	24
Peak12350	chr10	12620449	12620949	intronic	ENSDARG00000102794	FQ311890.1	16	10	15	6	10	13	14	18	12	18	8	4	11	15	12	23	21	11	10	15
Peak12351	chr10	12620915	12621415	intronic	ENSDARG00000102794	FQ311890.1	9	12	6	3	13	7	18	14	10	6	2	6	20	11	12	13	10	8	7	17
Peak12352	chr10	12621765	12622265	intronic	ENSDARG00000102794	FQ311890.1	20	17	12	4	6	9	26	19	10	6	6	14	23	21	11	38	15	15	18	24
Peak12353	chr10	12627021	12627521	intronic	ENSDARG00000102794	FQ311890.1	12	12	11	13	12	13	20	19	12	15	5	8	30	19	13	21	18	22	16	17
Peak12354	chr10	12630615	12631115	intronic	ENSDARG00000102794	FQ311890.1	5	10	8	3	4	5	6	12	13	5	2	1	10	10	5	17	8	9	7	11
Peak12355	chr10	12630946	12631446	intronic	ENSDARG00000102794	FQ311890.1	5	3	4	5	6	6	7	10	6	7	4	0	7	9	6	13	8	4	12	22
Peak12356	chr10	12637126	12637626	intronic	ENSDARG00000102794	FQ311890.1	23	12	14	19	9	16	40	37	22	21	5	12	33	37	14	32	24	21	24	42
Peak12357	chr10	12648458	12648958	intronic	ENSDARG00000102794	FQ311890.1	25	15	14	18	12	18	24	27	14	16	12	8	18	24	15	26	14	13	20	21
Peak12358	chr10	12648942	12649442	intronic	ENSDARG00000102794	FQ311890.1	20	17	13	9	12	7	27	23	16	5	2	8	20	11	15	21	15	23	27	17
Peak12359	chr10	12660448	12660948	intronic	ENSDARG00000058284	CT990561.1	46	34	33	25	14	31	48	55	64	42	23	11	37	21	18	29	21	14	33	69
Peak12360	chr10	12667377	12667877	intronic	ENSDARG00000058284	CT990561.1	86	96	44	49	14	25	22	20	16	5	34	29	67	25	18	26	14	30	43	40
Peak12361	chr10	12675739	12676239	intronic	ENSDARG00000058284	CT990561.1	10	7	7	5	7	12	10	9	6	11	1	5	10	7	9	16	8	13	7	18
Peak12362	chr10	12678144	12678644	intronic	ENSDARG00000058284	CT990561.1	19	7	6	7	11	14	16	21	7	8	2	6	10	8	9	9	15	15	23	19
Peak12363	chr10	12681654	12682154	intronic	ENSDARG00000058284	CT990561.1	10	12	11	6	11	8	12	19	16	5	5	3	21	13	18	14	17	25	21	28
Peak12364	chr10	12692230	12692730	promoter	ENSDARG00000104560	CT990561.2	3	0	5	3	2	11	6	2	2	1	1	3	4	3	2	3	7	2	9	10
Peak12365	chr10	12695385	12695885	intronic	ENSDARG00000058284	CT990561.1	20	2	12	12	10	12	20	17	12	8	9	5	10	9	4	18	10	8	19	28
Peak12366	chr10	12705191	12705691	intronic	ENSDARG00000058284	CT990561.1	6	6	8	8	7	9	13	13	9	7	1	4	12	12	7	12	12	18	31	21
Peak12367	chr10	12709732	12710232	intronic	ENSDARG00000058284	CT990561.1	19	8	10	4	11	17	17	11	10	13	9	3	12	8	5	14	12	18	16	22
Peak12368	chr10	12721104	12721604	exonic	ENSDARG00000058284	CT990561.1	23	33	17	17	13	19	21	40	26	16	4	18	25	6	8	17	14	12	20	43
Peak12369	chr10	12721860	12722360	intronic	ENSDARG00000058284	CT990561.1	51	47	44	37	9	32	46	60	81	43	19	19	41	19	11	16	12	28	23	106
Peak12370	chr10	12722996	12723496	exonic	ENSDARG00000058284	CT990561.1	7	14	10	10	11	9	13	22	33	12	11	13	16	11	21	29	15	16	14	29
Peak12371	chr10	12733598	12734098	exonic	ENSDARG00000058284	CT990561.1	17	23	9	7	13	18	16	22	10	10	7	11	18	10	17	18	14	18	22	25
Peak12372	chr10	12735244	12735744	exonic	ENSDARG00000058284	CT990561.1	19	17	7	7	10	9	19	35	17	21	11	6	15	12	10	24	9	16	21	23
Peak12373	chr10	12754512	12755012	exonic	ENSDARG00000058284	CT990561.1	46	25	26	27	19	26	38	57	61	28	11	9	28	15	15	34	15	27	21	43
Peak12374	chr10	12755582	12756082	intronic	ENSDARG00000058284	CT990561.1	9	9	14	7	10	6	23	20	17	13	2	8	13	9	11	22	9	12	13	22
Peak12375	chr10	12759761	12760261	intronic	ENSDARG00000058284	CT990561.1	32	30	25	15	17	15	21	28	23	15	5	8	22	16	12	18	15	19	16	31
Peak12376	chr10	12762451	12762951	exonic	ENSDARG00000058284	CT990561.1	21	16	10	14	15	11	23	30	16	16	5	7	10	10	8	26	18	18	17	26
Peak12377	chr10	12767594	12768094	intronic	ENSDARG00000058284	CT990561.1	14	9	14	5	11	15	16	24	11	14	6	7	31	14	12	24	13	15	17	29
Peak12378	chr10	12777441	12777941	intergenic	ENSDARG00000058284,ENSDARG00000099840	CT990561.1,lpar1	12	17	3	3	4	10	12	7	12	21	4	4	12	8	6	14	18	9	19	16
Peak12379	chr10	12779600	12780100	intergenic	ENSDARG00000058284,ENSDARG00000099840	CT990561.1,lpar1	17	16	17	10	14	19	13	18	18	14	4	6	19	7	12	15	15	11	11	23
Peak12380	chr10	12792312	12792812	intergenic	ENSDARG00000058284,ENSDARG00000099840	CT990561.1,lpar1	13	9	11	9	20	15	28	41	19	10	7	4	23	13	15	22	15	17	29	35
Peak12381	chr10	12799359	12799859	intergenic	ENSDARG00000058284,ENSDARG00000099840	CT990561.1,lpar1	10	8	8	6	11	17	7	13	11	7	4	7	10	14	10	8	12	9	12	18
Peak12382	chr10	12805727	12806227	intergenic	ENSDARG00000058284,ENSDARG00000099840	CT990561.1,lpar1	46	64	50	28	19	24	29	40	44	52	16	17	52	20	16	28	22	32	23	50
Peak12383	chr10	12819407	12819907	intergenic	ENSDARG00000058284,ENSDARG00000099840	CT990561.1,lpar1	25	16	20	12	22	19	37	23	18	15	3	16	34	15	10	40	15	21	25	45
Peak12384	chr10	12837377	12837877	intergenic	ENSDARG00000058284,ENSDARG00000099840	CT990561.1,lpar1	40	22	301	204	36	231	40	62	65	35	26	22	58	26	30	34	22	29	116	131
Peak12385	chr10	12846397	12846897	intergenic	ENSDARG00000058284,ENSDARG00000099840	CT990561.1,lpar1	27	15	7	12	9	8	17	28	16	10	7	4	23	11	9	17	15	16	25	23
Peak12386	chr10	12864055	12864555	intergenic	ENSDARG00000058284,ENSDARG00000099840	CT990561.1,lpar1	19	12	15	13	16	10	27	28	6	9	9	10	20	13	16	13	11	22	10	25
Peak12387	chr10	12864849	12865349	intergenic	ENSDARG00000058284,ENSDARG00000099840	CT990561.1,lpar1	32	23	27	18	8	25	19	24	16	10	13	22	21	12	11	15	12	16	23	35
Peak12388	chr10	12869815	12870315	intergenic	ENSDARG00000058284,ENSDARG00000099840	CT990561.1,lpar1	51	38	24	16	21	18	36	50	53	35	14	7	21	24	19	13	23	20	25	34
Peak12389	chr10	12876412	12876912	intergenic	ENSDARG00000058284,ENSDARG00000099840	CT990561.1,lpar1	37	35	31	31	18	31	33	42	25	25	10	18	18	12	15	14	18	9	35	38
Peak12390	chr10	12885488	12885988	intergenic	ENSDARG00000058284,ENSDARG00000099840	CT990561.1,lpar1	15	7	11	6	13	15	27	12	13	15	9	9	13	10	8	13	11	12	15	12
Peak12391	chr10	12885895	12886395	intergenic	ENSDARG00000058284,ENSDARG00000099840	CT990561.1,lpar1	9	10	10	7	9	11	23	17	11	14	4	12	17	14	4	23	16	16	7	21
Peak12392	chr10	12889893	12890393	intergenic	ENSDARG00000058284,ENSDARG00000099840	CT990561.1,lpar1	54	43	53	72	18	47	36	34	39	29	41	25	41	15	11	16	18	22	29	71
Peak12393	chr10	12892772	12893272	intergenic	ENSDARG00000058284,ENSDARG00000099840	CT990561.1,lpar1	15	10	7	11	8	11	23	25	21	12	7	13	14	15	11	30	10	20	15	34
Peak12394	chr10	12901110	12901610	intergenic	ENSDARG00000058284,ENSDARG00000099840	CT990561.1,lpar1	17	12	24	10	15	20	22	16	19	6	9	9	36	23	17	37	16	22	22	31
Peak12395	chr10	12912106	12912606	intergenic	ENSDARG00000058284,ENSDARG00000099840	CT990561.1,lpar1	16	25	21	8	14	18	21	30	19	15	8	9	29	18	12	26	11	19	22	36
Peak12396	chr10	12916079	12916579	intergenic	ENSDARG00000058284,ENSDARG00000099840	CT990561.1,lpar1	17	14	7	5	9	9	11	14	9	7	17	4	12	8	13	11	12	10	15	22
Peak12397	chr10	12918319	12918819	intergenic	ENSDARG00000058284,ENSDARG00000099840	CT990561.1,lpar1	14	7	9	12	15	8	15	11	14	9	3	7	11	7	15	18	13	11	23	21
Peak12398	chr10	12947778	12948278	intergenic	ENSDARG00000058284,ENSDARG00000099840	CT990561.1,lpar1	9	8	11	9	11	16	11	19	13	15	8	2	14	20	11	22	11	12	19	29
Peak12399	chr10	12952941	12953441	intergenic	ENSDARG00000058284,ENSDARG00000099840	CT990561.1,lpar1	9	18	10	8	12	15	22	25	20	6	7	7	28	18	10	18	14	16	18	37
Peak12400	chr10	12959082	12959582	intergenic	ENSDARG00000058284,ENSDARG00000099840	CT990561.1,lpar1	13	10	5	7	8	8	12	7	7	10	7	3	7	6	6	16	7	19	9	19
Peak12401	chr10	12959761	12960261	intergenic	ENSDARG00000058284,ENSDARG00000099840	CT990561.1,lpar1	12	8	14	8	16	8	11	13	11	10	3	9	18	16	9	17	9	8	19	20
Peak12402	chr10	12960374	12960874	intergenic	ENSDARG00000058284,ENSDARG00000099840	CT990561.1,lpar1	13	4	5	11	9	7	16	11	11	7	3	2	15	6	11	11	10	16	12	21
Peak12403	chr10	12974844	12975344	intergenic	ENSDARG00000058284,ENSDARG00000099840	CT990561.1,lpar1	8	12	5	9	13	4	14	18	10	4	6	7	11	14	4	20	12	12	17	23
Peak12404	chr10	12981965	12982465	intergenic	ENSDARG00000058284,ENSDARG00000099840	CT990561.1,lpar1	25	17	16	10	20	11	24	27	12	14	9	9	25	9	11	18	11	20	18	21
Peak12405	chr10	12982855	12983355	intergenic	ENSDARG00000058284,ENSDARG00000099840	CT990561.1,lpar1	13	20	17	18	23	27	36	34	16	12	4	19	31	32	22	29	13	17	20	49
Peak12406	chr10	12993472	12993972	intergenic	ENSDARG00000058284,ENSDARG00000099840	CT990561.1,lpar1	13	8	5	10	14	6	20	8	6	6	5	7	22	7	12	18	8	11	15	16
Peak12407	chr10	12994062	12994562	intergenic	ENSDARG00000058284,ENSDARG00000099840	CT990561.1,lpar1	4	6	0	2	5	1	7	6	6	2	2	3	6	4	5	7	4	9	6	12
Peak12408	chr10	12994408	12994908	intergenic	ENSDARG00000058284,ENSDARG00000099840	CT990561.1,lpar1	5	2	2	3	6	2	11	10	8	6	2	1	11	2	7	10	7	12	8	12
Peak12409	chr10	13002846	13003346	intergenic	ENSDARG00000058284,ENSDARG00000099840	CT990561.1,lpar1	25	11	18	10	10	14	19	35	21	10	11	6	25	23	21	36	15	12	20	42
Peak12410	chr10	13003743	13004243	intergenic	ENSDARG00000058284,ENSDARG00000099840	CT990561.1,lpar1	17	17	19	14	21	14	37	40	25	16	11	11	47	23	20	35	14	23	22	37
Peak12411	chr10	13007148	13007648	intergenic	ENSDARG00000058284,ENSDARG00000099840	CT990561.1,lpar1	29	29	18	28	19	21	19	22	18	12	16	14	26	21	18	18	19	15	36	52
Peak12412	chr10	13014022	13014522	intergenic	ENSDARG00000058284,ENSDARG00000099840	CT990561.1,lpar1	20	10	9	9	15	9	14	13	20	4	3	10	22	9	10	22	10	9	19	17
Peak12413	chr10	13021479	13021979	intergenic	ENSDARG00000058284,ENSDARG00000099840	CT990561.1,lpar1	38	41	37	31	16	24	20	19	26	12	33	29	30	9	12	28	12	19	34	39
Peak12414	chr10	13029516	13030016	intergenic	ENSDARG00000058284,ENSDARG00000099840	CT990561.1,lpar1	13	25	17	8	20	16	19	29	14	9	12	15	26	22	10	29	22	23	19	29
Peak12415	chr10	13042264	13042764	promoter	ENSDARG00000099840	lpar1	39	52	31	31	17	29	24	31	35	23	15	14	32	22	7	18	18	21	36	56
Peak12416	chr10	13045668	13046168	intronic	ENSDARG00000099840	lpar1	15	28	13	8	12	7	12	25	19	10	9	11	13	8	10	14	12	15	24	31
Peak12417	chr10	13062065	13062565	intronic	ENSDARG00000099840	lpar1	28	16	24	11	20	24	35	30	16	11	9	12	31	17	20	24	30	20	16	32
Peak12418	chr10	13065380	13065880	intronic	ENSDARG00000099840	lpar1	17	12	16	11	11	26	26	32	23	15	7	8	18	21	16	17	11	13	25	25
Peak12419	chr10	13079311	13079811	exonic	ENSDARG00000099840	lpar1	28	17	12	11	9	14	20	26	19	9	2	13	22	17	15	30	16	28	25	36
Peak12420	chr10	13088257	13088757	intronic	ENSDARG00000099840	lpar1	7	17	10	15	9	11	21	34	15	15	5	10	25	13	10	20	11	17	21	23
Peak12421	chr10	13089395	13089895	intronic	ENSDARG00000099840	lpar1	19	25	12	14	15	10	24	38	20	10	6	10	18	13	22	17	10	20	18	37
Peak12422	chr10	13090623	13091123	intronic	ENSDARG00000099840	lpar1	21	18	17	10	13	12	28	20	19	8	2	6	13	17	12	20	15	14	28	37
Peak12423	chr10	13093132	13093632	intronic	ENSDARG00000099840	lpar1	19	13	13	17	9	11	17	25	18	16	8	9	13	14	14	14	12	22	25	23
Peak12424	chr10	13094126	13094626	intronic	ENSDARG00000099840	lpar1	16	15	9	13	9	12	22	22	9	8	12	2	24	13	13	17	18	11	21	25
Peak12425	chr10	13101681	13102181	intronic	ENSDARG00000099840	lpar1	20	17	9	11	12	11	17	26	8	28	5	10	19	14	7	19	11	14	35	31
Peak12426	chr10	13114439	13114939	intergenic	ENSDARG00000099840,ENSDARG00000098764	lpar1,musk	18	19	9	7	4	9	19	15	8	14	7	7	9	14	11	22	10	14	16	20
Peak12427	chr10	13118769	13119269	intergenic	ENSDARG00000099840,ENSDARG00000098764	lpar1,musk	21	7	14	9	13	14	18	25	4	6	5	7	12	11	7	16	9	10	31	48
Peak12428	chr10	13124507	13125007	downstream	ENSDARG00000098764	musk	20	29	31	24	15	32	28	18	20	17	25	13	25	8	8	13	15	11	39	47
Peak12429	chr10	13126733	13127233	exonic	ENSDARG00000098764	musk	15	12	17	19	11	28	25	35	20	11	9	9	15	17	12	17	7	12	23	32
Peak12430	chr10	13149066	13149566	intronic	ENSDARG00000098764	musk	12	7	23	11	17	17	33	42	16	22	10	20	27	35	23	44	16	28	25	43
Peak12431	chr10	13150034	13150534	intronic	ENSDARG00000098764	musk	22	20	13	16	11	15	32	30	24	19	10	9	45	26	19	25	12	31	25	30
Peak12432	chr10	13176663	13177163	intronic	ENSDARG00000098764	musk	11	7	23	8	10	15	21	23	18	13	5	10	17	11	9	23	17	20	25	21
Peak12433	chr10	13183447	13183947	exonic	ENSDARG00000098764	musk	17	10	6	16	3	9	17	16	17	12	6	10	15	13	10	26	10	20	16	22
Peak12434	chr10	13206135	13206635	intronic	ENSDARG00000098764	musk	15	23	12	8	13	12	20	11	18	9	8	5	25	9	12	10	9	17	16	28
Peak12435	chr10	13206757	13207257	intronic	ENSDARG00000098764	musk	15	13	17	12	11	11	15	17	19	8	9	12	24	27	17	23	20	30	29	27
Peak12436	chr10	13215547	13216047	intronic	ENSDARG00000098764	musk	21	7	17	12	14	17	30	32	14	14	10	4	22	20	16	31	17	28	23	39
Peak12437	chr10	13216297	13216797	intronic	ENSDARG00000098764	musk	14	12	11	16	22	13	32	35	19	13	7	11	42	33	18	37	13	24	17	31
Peak12438	chr10	13220502	13221002	promoter	ENSDARG00000098764	musk	21	13	39	31	10	24	28	32	33	18	12	6	22	15	10	18	12	14	31	62
Peak12439	chr10	13221488	13221988	promoter	ENSDARG00000098764	musk	7	10	3	2	6	6	4	8	3	3	4	3	9	6	8	9	6	4	17	16
Peak12440	chr10	13222077	13222577	promoter	ENSDARG00000098764	musk	7	6	9	6	6	5	9	4	2	8	3	6	10	3	3	10	6	6	19	16
Peak12441	chr10	13227363	13227863	intergenic	ENSDARG00000098764,ENSDARG00000000804	musk,rassf6	15	13	17	14	23	15	18	22	21	21	10	12	31	11	13	18	12	10	14	23
Peak12442	chr10	13238704	13239204	intergenic	ENSDARG00000098764,ENSDARG00000000804	musk,rassf6	11	2	9	9	6	3	14	15	5	6	5	5	16	10	9	23	14	15	10	20
Peak12443	chr10	13240955	13241455	intergenic	ENSDARG00000098764,ENSDARG00000000804	musk,rassf6	9	7	12	12	6	11	10	19	13	23	3	10	16	7	7	11	15	12	42	73
Peak12444	chr10	13247357	13247857	intergenic	ENSDARG00000098764,ENSDARG00000000804	musk,rassf6	28	24	26	16	13	26	17	22	19	14	24	9	26	13	9	17	8	12	26	44
Peak12445	chr10	13252497	13252997	promoter	ENSDARG00000000804	rassf6	14	12	12	7	11	14	17	23	15	10	3	7	25	11	14	25	10	14	15	22
Peak12446	chr10	13259600	13260100	exonic	ENSDARG00000000804	rassf6	16	14	19	23	9	13	25	22	13	13	13	9	24	12	13	12	17	10	15	29
Peak12447	chr10	13270542	13271042	intronic	ENSDARG00000000804	rassf6	23	19	15	8	15	14	33	39	28	18	8	14	43	13	20	28	20	12	26	27
Peak12448	chr10	13280873	13281373	promoter	ENSDARG00000074425	si:busm1-57f23.1	25	17	63	68	23	68	45	71	99	48	6	15	30	12	12	32	18	22	68	97
Peak12449	chr10	13285268	13285768	intergenic	ENSDARG00000074425,ENSDARG00000000142	si:busm1-57f23.1,tmem267	25	16	20	14	21	17	26	40	26	19	5	5	24	29	19	37	20	29	15	30
Peak12450	chr10	13287252	13287752	intergenic	ENSDARG00000074425,ENSDARG00000000142	si:busm1-57f23.1,tmem267	21	13	26	13	14	24	34	51	22	12	7	11	34	28	22	59	25	22	18	31
Peak12451	chr10	13289338	13289838	intergenic	ENSDARG00000074425,ENSDARG00000000142	si:busm1-57f23.1,tmem267	29	13	18	5	10	9	16	20	20	11	11	8	16	11	7	19	9	14	19	29
Peak12452	chr10	13294909	13295409	intergenic	ENSDARG00000074425,ENSDARG00000000142	si:busm1-57f23.1,tmem267	25	10	13	16	5	15	14	27	14	8	2	9	29	13	7	21	9	19	22	38
Peak12453	chr10	13301086	13301586	intergenic	ENSDARG00000074425,ENSDARG00000000142	si:busm1-57f23.1,tmem267	14	11	17	9	13	10	19	13	13	8	4	4	20	24	15	23	16	12	15	33
Peak12454	chr10	13306169	13306669	intergenic	ENSDARG00000074425,ENSDARG00000000142	si:busm1-57f23.1,tmem267	14	8	12	18	16	13	18	19	12	13	4	16	29	25	16	24	21	19	17	38
Peak12455	chr10	13320974	13321474	promoter	ENSDARG00000000142	tmem267	60	55	72	98	22	73	42	40	65	36	33	27	44	15	14	17	18	27	65	98
Peak12456	chr10	13328091	13328591	exonic	ENSDARG00000000142	tmem267	17	10	17	11	18	19	28	44	22	6	4	10	25	25	13	30	15	19	30	39
Peak12457	chr10	13332659	13333159	intergenic	ENSDARG00000000142,ENSDARG00000085561	tmem267,5S_rRNA	21	28	26	19	16	20	20	29	25	14	8	13	14	16	8	21	11	16	20	31
Peak12458	chr10	13346485	13346985	promoter	ENSDARG00000085561	5S_rRNA	17	10	12	11	6	19	17	22	18	4	4	9	18	13	8	25	15	18	14	28
Peak12459	chr10	13350758	13351258	intronic	ENSDARG00000026736	il11ra	16	11	12	8	8	15	12	20	13	9	5	7	17	17	7	20	10	23	24	26
Peak12460	chr10	13359192	13359692	exonic	ENSDARG00000026736	il11ra	10	15	41	20	13	39	25	31	29	32	7	2	16	18	18	10	14	12	102	138
Peak12461	chr10	13361865	13362365	intronic	ENSDARG00000026736	il11ra	14	9	17	8	13	14	21	21	25	11	5	8	17	25	15	34	19	23	19	20
Peak12462	chr10	13376165	13376665	exonic	ENSDARG00000026736	il11ra	19	31	25	19	23	24	26	38	23	22	4	12	25	15	17	31	14	14	28	41
Peak12463	chr10	13379777	13380277	intronic	ENSDARG00000026736	il11ra	15	12	11	17	12	13	17	18	16	13	10	9	18	14	8	19	11	14	15	26
Peak12464	chr10	13383845	13384345	intronic	ENSDARG00000026736	il11ra	21	6	14	9	10	6	17	32	8	5	7	11	11	18	6	24	15	21	19	32
Peak12465	chr10	13389377	13389877	intronic	ENSDARG00000026736	il11ra	8	4	32	12	18	36	22	23	25	14	8	6	15	9	13	10	14	17	71	101
Peak12466	chr10	13394141	13394641	intronic	ENSDARG00000026736	il11ra	8	8	7	9	8	9	14	12	6	7	4	9	11	12	12	15	10	10	21	16
Peak12467	chr10	13394630	13395130	intronic	ENSDARG00000026736	il11ra	10	2	5	4	1	4	10	7	9	5	0	8	7	4	4	0	6	4	7	14
Peak12468	chr10	13401530	13402030	intronic	ENSDARG00000026736	il11ra	6	8	14	6	7	6	11	19	1	8	0	3	9	2	5	15	12	9	12	29
Peak12469	chr10	13404700	13405200	intronic	ENSDARG00000026736	il11ra	26	12	16	16	9	16	32	36	19	15	3	3	26	6	9	19	9	11	22	40
Peak12470	chr10	13411291	13411791	intronic	ENSDARG00000026736	il11ra	21	19	31	19	16	24	14	22	13	13	22	20	16	11	8	23	14	12	85	108
Peak12471	chr10	13414364	13414864	intronic	ENSDARG00000026736	il11ra	27	23	21	18	18	27	20	25	24	9	18	19	15	19	14	11	15	23	35	54
Peak12472	chr10	13419667	13420167	intronic	ENSDARG00000026736	il11ra	38	40	57	44	10	65	24	43	40	26	41	25	29	17	13	17	18	20	102	106
Peak12473	chr10	13421603	13422103	intronic	ENSDARG00000026736	il11ra	44	41	77	57	24	78	37	55	58	32	12	13	36	26	15	27	18	36	73	90
Peak12474	chr10	13427396	13427896	intronic	ENSDARG00000026736	il11ra	92	116	114	122	22	68	29	36	49	37	70	47	74	32	20	24	38	41	68	109
Peak12475	chr10	13435885	13436385	intronic	ENSDARG00000026736	il11ra	23	27	21	32	8	18	10	17	9	12	9	3	25	13	8	17	12	15	24	29
Peak12476	chr10	13438216	13438716	promoter	ENSDARG00000026736	il11ra	90	101	104	102	22	70	32	43	50	44	54	27	42	16	13	36	20	28	66	106
Peak12477	chr10	13456015	13456515	intergenic	ENSDARG00000026736,ENSDARG00000028661	il11ra,cntfr	29	22	41	31	11	20	17	31	25	20	19	11	21	10	11	14	6	5	23	38
Peak12478	chr10	13466219	13466719	intergenic	ENSDARG00000026736,ENSDARG00000028661	il11ra,cntfr	14	14	22	15	15	16	16	19	21	10	9	10	18	11	12	10	17	13	16	28
Peak12479	chr10	13469647	13470147	intergenic	ENSDARG00000026736,ENSDARG00000028661	il11ra,cntfr	17	12	20	14	9	10	21	37	18	15	4	8	23	22	15	21	16	23	23	46
Peak12480	chr10	13479821	13480321	intergenic	ENSDARG00000026736,ENSDARG00000028661	il11ra,cntfr	11	7	11	13	7	9	8	15	7	4	2	11	19	11	4	9	12	7	17	15
Peak12481	chr10	13493556	13494056	intergenic	ENSDARG00000026736,ENSDARG00000028661	il11ra,cntfr	15	11	19	9	9	18	26	19	19	17	9	9	30	19	13	25	16	17	36	32
Peak12482	chr10	13505568	13506068	intronic	ENSDARG00000028661	cntfr	19	24	24	15	11	18	18	27	24	7	5	10	22	9	15	19	16	20	19	36
Peak12483	chr10	13512086	13512586	exonic	ENSDARG00000028661	cntfr	19	7	13	10	13	22	21	16	26	11	6	6	21	10	13	11	13	16	36	36
Peak12484	chr10	13517418	13517918	exonic	ENSDARG00000028661	cntfr	41	43	63	34	24	34	36	46	44	40	16	20	35	17	17	22	22	18	33	47
Peak12485	chr10	13520280	13520780	intronic	ENSDARG00000028661	cntfr	29	13	58	37	21	43	44	39	47	27	6	6	22	13	11	16	17	14	32	70
Peak12486	chr10	13527200	13527700	intronic	ENSDARG00000028661	cntfr	11	10	10	11	13	15	16	14	16	11	15	8	19	15	10	11	10	16	13	31
Peak12487	chr10	13529445	13529945	intronic	ENSDARG00000028661	cntfr	6	4	3	4	7	3	3	4	3	0	2	1	3	0	11	7	8	5	7	11
Peak12488	chr10	13529773	13530273	intronic	ENSDARG00000028661	cntfr	10	5	4	5	3	3	8	2	5	2	4	1	6	2	3	8	2	7	9	8
Peak12489	chr10	13536960	13537460	intronic	ENSDARG00000028661	cntfr	16	13	20	8	7	9	9	13	18	6	16	9	21	18	15	14	8	14	22	26
Peak12490	chr10	13541059	13541559	intronic	ENSDARG00000028661	cntfr	9	15	14	8	14	18	16	16	18	14	3	9	17	23	11	26	8	19	11	26
Peak12491	chr10	13542444	13542944	intronic	ENSDARG00000028661	cntfr	15	9	12	4	12	14	28	19	16	9	4	10	17	13	14	26	14	12	15	22
Peak12492	chr10	13544148	13544648	intronic	ENSDARG00000028661	cntfr	9	8	17	12	8	18	17	15	8	10	6	7	18	8	9	18	13	13	15	34
Peak12493	chr10	13552251	13552751	intronic	ENSDARG00000028661	cntfr	17	16	8	13	15	13	11	23	17	10	11	13	27	17	10	13	11	17	17	20
Peak12494	chr10	13557234	13557734	intronic	ENSDARG00000028661	cntfr	13	16	5	6	8	9	19	14	21	6	8	6	27	18	10	14	10	14	18	22
Peak12495	chr10	13559070	13559570	intronic	ENSDARG00000028661	cntfr	16	10	28	12	7	12	20	15	32	18	7	8	20	12	16	13	14	12	22	29
Peak12496	chr10	13568316	13568816	intronic	ENSDARG00000028661	cntfr	31	28	62	34	20	29	20	35	26	18	13	10	31	19	23	23	19	29	31	46
Peak12497	chr10	13582553	13583053	exonic	ENSDARG00000028661	cntfr	22	15	15	16	19	24	21	23	32	18	4	7	20	16	20	27	12	22	21	37
Peak12498	chr10	13586533	13587033	intronic	ENSDARG00000028661	cntfr	20	14	12	11	13	16	17	25	18	13	11	10	29	10	16	16	12	14	32	45
Peak12499	chr10	13592623	13593123	intronic	ENSDARG00000028661	cntfr	18	16	21	12	9	15	32	25	33	21	6	10	11	11	8	12	9	14	27	44
Peak12500	chr10	13597136	13597636	intronic	ENSDARG00000028661	cntfr	29	32	26	22	16	32	22	46	42	44	14	17	20	16	10	29	18	20	72	116
Peak12501	chr10	13597870	13598370	intronic	ENSDARG00000028661	cntfr	26	28	24	18	22	24	27	38	39	49	15	14	34	14	17	24	12	30	29	52
Peak12502	chr10	13603613	13604113	intronic	ENSDARG00000028661	cntfr	29	19	23	19	11	29	29	29	32	24	3	12	24	13	12	11	17	11	25	43
Peak12503	chr10	13606806	13607306	intronic	ENSDARG00000028661	cntfr	26	10	29	11	9	9	13	12	16	10	19	15	22	6	14	15	13	18	31	40
Peak12504	chr10	13607578	13608078	intronic	ENSDARG00000028661	cntfr	6	3	4	3	2	5	13	13	13	3	2	2	7	5	3	7	5	10	8	15
Peak12505	chr10	13607861	13608361	intronic	ENSDARG00000028661	cntfr	4	5	5	3	5	4	8	5	4	7	3	4	5	8	7	5	4	6	10	14
Peak12506	chr10	13612242	13612742	intronic	ENSDARG00000028661	cntfr	10	11	10	10	8	16	24	16	13	11	4	6	15	11	14	26	15	16	14	25
Peak12507	chr10	13619177	13619677	intronic	ENSDARG00000028661	cntfr	20	32	19	21	8	22	51	38	42	26	5	11	25	16	8	20	18	16	24	40
Peak12508	chr10	13625589	13626089	intronic	ENSDARG00000028661	cntfr	14	16	20	14	11	13	17	22	18	19	8	7	22	19	6	20	9	17	22	31
Peak12509	chr10	13632935	13633435	intronic	ENSDARG00000028661	cntfr	12	13	13	13	15	16	27	20	15	10	6	7	21	17	16	34	21	16	21	26
Peak12510	chr10	13638842	13639342	intronic	ENSDARG00000028661	cntfr	26	28	27	11	11	17	23	14	21	23	13	10	30	23	10	28	12	14	21	18
Peak12511	chr10	13644231	13644731	intronic	ENSDARG00000028661	cntfr	15	18	21	10	15	11	21	26	15	10	18	7	20	12	11	14	18	12	24	23
Peak12512	chr10	13647966	13648466	intronic	ENSDARG00000028661	cntfr	20	17	14	9	22	8	21	29	21	18	9	9	25	33	18	39	14	18	18	32
Peak12513	chr10	13650562	13651062	intronic	ENSDARG00000028661	cntfr	47	35	35	26	21	24	25	52	37	27	10	8	48	17	9	24	16	17	28	42
Peak12514	chr10	13652259	13652759	intronic	ENSDARG00000028661	cntfr	23	19	17	12	11	11	36	28	18	9	3	6	23	12	14	37	10	23	23	29
Peak12515	chr10	13655002	13655502	intronic	ENSDARG00000028661	cntfr	24	19	19	15	16	14	18	21	21	13	11	8	22	28	21	26	15	17	27	46
Peak12516	chr10	13662612	13663112	intronic	ENSDARG00000028661	cntfr	25	23	116	101	26	94	33	33	39	40	6	13	39	15	19	28	9	24	61	71
Peak12517	chr10	13672368	13672868	intronic	ENSDARG00000028661	cntfr	16	7	5	3	6	8	10	12	18	6	6	9	14	11	15	15	16	16	18	28
Peak12518	chr10	13676596	13677096	intronic	ENSDARG00000028661	cntfr	23	6	11	5	8	5	10	15	8	5	2	6	12	10	10	14	6	14	13	20
Peak12519	chr10	13681835	13682335	intronic	ENSDARG00000028661	cntfr	14	11	7	8	11	10	17	13	11	13	2	6	28	12	13	23	9	12	19	20
Peak12520	chr10	13685594	13686094	intronic	ENSDARG00000028661	cntfr	9	7	12	10	20	24	16	23	12	4	8	5	18	13	11	31	10	9	18	26
Peak12521	chr10	13686324	13686824	intronic	ENSDARG00000028661	cntfr	28	41	38	33	12	18	17	29	29	12	18	21	44	11	15	21	12	14	21	31
Peak12522	chr10	13691710	13692210	intronic	ENSDARG00000028661	cntfr	11	3	14	3	3	8	13	13	6	6	6	8	19	11	14	16	10	17	29	15
Peak12523	chr10	13693089	13693589	intronic	ENSDARG00000028661	cntfr	20	10	17	5	8	15	12	25	13	1	1	13	22	15	13	26	11	19	15	23
Peak12524	chr10	13696590	13697090	intronic	ENSDARG00000028661	cntfr	22	19	18	17	13	14	22	23	26	14	4	6	19	6	9	16	4	12	14	22
Peak12525	chr10	13700665	13701165	intronic	ENSDARG00000028661	cntfr	24	12	8	6	13	9	9	17	12	12	2	5	13	7	9	10	12	16	20	34
Peak12526	chr10	13701928	13702428	intronic	ENSDARG00000028661	cntfr	25	11	13	12	9	15	19	27	35	15	7	3	15	5	11	11	6	15	13	31
Peak12527	chr10	13714420	13714920	exonic	ENSDARG00000028661	cntfr	28	23	41	18	13	23	31	41	42	29	10	12	31	20	21	35	24	20	20	34
Peak12528	chr10	13721415	13721915	intronic	ENSDARG00000028661	cntfr	20	15	23	15	12	19	21	21	26	12	3	20	16	19	19	31	23	25	22	32
Peak12529	chr10	13723251	13723751	intronic	ENSDARG00000028661	cntfr	14	10	11	10	12	14	25	33	33	20	5	6	18	11	13	26	8	21	25	38
Peak12530	chr10	13727375	13727875	intronic	ENSDARG00000028661	cntfr	21	12	18	13	22	19	36	41	23	22	10	13	26	19	16	23	10	19	19	34
Peak12531	chr10	13733014	13733514	intronic	ENSDARG00000028661	cntfr	15	14	15	10	11	17	17	18	18	13	7	8	22	27	9	28	17	16	18	33
Peak12532	chr10	13742956	13743456	intronic	ENSDARG00000028661	cntfr	35	31	17	25	15	28	23	29	30	16	14	17	31	20	12	21	14	15	27	35
Peak12533	chr10	13748384	13748884	intronic	ENSDARG00000028661	cntfr	21	18	18	12	15	20	36	22	21	12	21	18	26	27	14	32	16	25	31	40
Peak12534	chr10	13750285	13750785	intronic	ENSDARG00000028661	cntfr	17	18	20	14	22	21	21	24	20	10	11	5	36	28	15	31	16	23	18	27
Peak12535	chr10	13753878	13754378	intronic	ENSDARG00000028661	cntfr	32	18	28	21	16	17	32	18	14	16	13	8	25	23	11	21	13	14	29	36
Peak12536	chr10	13758182	13758682	intronic	ENSDARG00000028661	cntfr	10	13	14	6	24	13	18	22	16	9	7	2	28	15	11	20	7	21	25	28
Peak12537	chr10	13764511	13765011	intronic	ENSDARG00000028661	cntfr	25	32	38	18	11	18	29	31	20	15	14	12	33	25	15	16	21	18	33	32
Peak12538	chr10	13772292	13772792	intronic	ENSDARG00000028661	cntfr	22	25	16	15	9	12	21	21	29	13	6	8	18	8	14	20	10	17	22	34
Peak12539	chr10	13774504	13775004	intronic	ENSDARG00000028661	cntfr	18	13	21	33	20	18	24	20	20	14	7	9	24	15	18	18	14	20	31	30
Peak12540	chr10	13778799	13779299	intronic	ENSDARG00000028661	cntfr	43	44	25	34	20	35	32	44	34	30	10	12	30	16	16	20	15	36	19	39
Peak12541	chr10	13782705	13783205	intronic	ENSDARG00000028661	cntfr	27	18	40	39	13	32	34	23	34	26	9	16	36	18	15	18	24	20	20	49
Peak12542	chr10	13785558	13786058	intronic	ENSDARG00000028661	cntfr	13	18	14	11	2	13	14	16	16	10	9	7	22	12	12	11	11	11	6	16
Peak12543	chr10	13785908	13786408	intronic	ENSDARG00000028661	cntfr	15	11	15	9	9	11	5	11	8	10	9	5	13	7	10	16	8	9	14	14
Peak12544	chr10	13793201	13793701	intronic	ENSDARG00000028661	cntfr	50	46	21	22	6	15	14	19	10	4	63	56	23	9	9	15	12	12	29	33
Peak12545	chr10	13793710	13794210	intronic	ENSDARG00000028661	cntfr	9	10	17	1	12	5	16	10	13	8	4	11	19	21	11	28	10	12	13	31
Peak12546	chr10	13799367	13799867	intronic	ENSDARG00000028661	cntfr	12	18	13	8	13	16	18	35	16	14	5	10	25	23	12	26	12	13	20	27
Peak12547	chr10	13808710	13809210	intronic	ENSDARG00000028661	cntfr	85	83	46	30	14	21	20	33	20	16	52	55	64	26	8	23	21	22	31	36
Peak12548	chr10	13812396	13812896	intronic	ENSDARG00000028661	cntfr	66	46	62	64	18	48	49	46	64	58	20	28	41	14	20	27	16	18	42	56
Peak12549	chr10	13813871	13814371	intronic	ENSDARG00000028661	cntfr	36	34	70	64	12	46	43	39	46	29	20	8	42	17	19	29	29	19	61	79
Peak12550	chr10	13814554	13815054	promoter	ENSDARG00000028661	cntfr	139	166	165	169	40	127	97	113	117	108	74	97	96	36	23	37	26	43	91	182
Peak12551	chr10	13822386	13822886	intergenic	ENSDARG00000028661,ENSDARG00000103299	cntfr,BX293994.1	22	15	16	12	6	13	16	25	17	9	4	7	19	11	8	13	11	8	17	28
Peak12552	chr10	13823582	13824082	intergenic	ENSDARG00000028661,ENSDARG00000103299	cntfr,BX293994.1	15	17	9	6	13	10	19	20	8	12	3	5	15	8	8	18	12	11	12	15
Peak12553	chr10	13832723	13833223	intergenic	ENSDARG00000103299,ENSDARG00000094468	BX293994.1,BX957308.1	12	5	16	12	11	16	17	21	15	12	4	2	14	18	8	20	13	19	18	33
Peak12554	chr10	13833251	13833751	intergenic	ENSDARG00000103299,ENSDARG00000094468	BX293994.1,BX957308.1	14	13	9	5	10	6	17	18	14	7	3	5	16	10	12	18	12	14	9	19
Peak12555	chr10	13859001	13859501	intergenic	ENSDARG00000103299,ENSDARG00000094468	BX293994.1,BX957308.1	14	7	22	10	13	12	14	28	8	8	8	5	22	8	8	21	18	14	21	19
Peak12556	chr10	13863693	13864193	intergenic	ENSDARG00000103299,ENSDARG00000094468	BX293994.1,BX957308.1	15	7	12	3	6	16	14	17	8	8	2	6	10	2	4	19	10	7	14	25
Peak12557	chr10	13869631	13870131	intergenic	ENSDARG00000103299,ENSDARG00000094468	BX293994.1,BX957308.1	8	8	6	11	6	9	10	7	10	12	5	5	24	11	4	12	14	8	11	26
Peak12558	chr10	13870249	13870749	intergenic	ENSDARG00000103299,ENSDARG00000094468	BX293994.1,BX957308.1	14	12	17	11	8	12	13	20	15	5	9	7	14	5	13	23	15	8	21	26
Peak12559	chr10	13871042	13871542	intergenic	ENSDARG00000103299,ENSDARG00000094468	BX293994.1,BX957308.1	20	16	13	3	12	12	17	28	14	13	13	2	19	15	8	21	6	8	26	24
Peak12560	chr10	13889443	13889943	intergenic	ENSDARG00000103299,ENSDARG00000094468	BX293994.1,BX957308.1	12	9	12	11	12	7	17	15	1	6	5	8	18	12	10	12	11	22	36	25
Peak12561	chr10	13898964	13899464	promoter	ENSDARG00000094468	BX957308.1	10	3	9	3	4	8	20	12	14	6	2	1	9	3	12	21	9	10	13	16
Peak12562	chr10	13923080	13923580	ncRNA_intronic	ENSDARG00000094468	BX957308.1	13	4	11	2	6	4	16	11	14	9	7	7	18	17	13	13	12	20	13	18
Peak12563	chr10	13923776	13924276	ncRNA_intronic	ENSDARG00000094468	BX957308.1	8	5	12	6	8	9	19	20	5	6	6	6	24	18	3	24	10	13	20	20
Peak12564	chr10	13938240	13938740	downstream	ENSDARG00000094468	BX957308.1	19	15	13	12	18	19	24	30	13	10	11	20	26	8	16	25	10	18	21	20
Peak12565	chr10	13955081	13955581	intergenic	ENSDARG00000094468,ENSDARG00000095460	BX957308.1,BX000705.1	23	6	7	6	8	5	18	13	6	9	9	5	19	7	9	16	10	11	20	25
Peak12566	chr10	13959564	13960064	intergenic	ENSDARG00000094468,ENSDARG00000095460	BX957308.1,BX000705.1	12	25	15	13	18	21	36	21	18	5	10	10	29	17	15	27	23	21	16	41
Peak12567	chr10	13961084	13961584	intergenic	ENSDARG00000094468,ENSDARG00000095460	BX957308.1,BX000705.1	21	14	14	8	19	15	26	43	16	14	8	9	31	16	20	43	23	24	27	25
Peak12568	chr10	13983911	13984411	intergenic	ENSDARG00000095460,ENSDARG00000095502	BX000705.1,si:dkey-286h21.1	9	7	12	7	8	13	14	27	3	8	4	7	16	13	10	15	9	14	13	16
Peak12569	chr10	13985945	13986445	intergenic	ENSDARG00000095460,ENSDARG00000095502	BX000705.1,si:dkey-286h21.1	20	13	13	11	15	13	19	25	29	18	5	7	33	8	12	19	13	15	24	37
Peak12570	chr10	13997690	13998190	intergenic	ENSDARG00000095460,ENSDARG00000095502	BX000705.1,si:dkey-286h21.1	9	13	19	12	10	8	22	17	11	7	6	3	12	17	10	13	18	15	13	23
Peak12571	chr10	13998742	13999242	intergenic	ENSDARG00000095460,ENSDARG00000095502	BX000705.1,si:dkey-286h21.1	13	16	10	6	11	18	21	12	13	15	12	8	18	15	10	17	8	18	23	27
Peak12572	chr10	14007215	14007715	intergenic	ENSDARG00000095460,ENSDARG00000095502	BX000705.1,si:dkey-286h21.1	16	17	17	9	10	19	24	15	26	12	11	4	12	13	18	20	14	11	19	29
Peak12573	chr10	14018321	14018821	intergenic	ENSDARG00000095460,ENSDARG00000095502	BX000705.1,si:dkey-286h21.1	28	13	22	13	14	14	46	25	27	13	9	12	22	16	12	17	20	22	21	37
Peak12574	chr10	14021891	14022391	intergenic	ENSDARG00000095460,ENSDARG00000095502	BX000705.1,si:dkey-286h21.1	10	11	13	18	13	12	30	18	22	8	6	8	25	18	15	25	13	27	25	28
Peak12575	chr10	14027265	14027765	intergenic	ENSDARG00000095460,ENSDARG00000095502	BX000705.1,si:dkey-286h21.1	4	5	8	5	5	7	10	15	8	3	1	4	10	6	7	6	4	7	21	14
Peak12576	chr10	14027601	14028101	intergenic	ENSDARG00000095460,ENSDARG00000095502	BX000705.1,si:dkey-286h21.1	4	3	7	5	7	4	10	5	10	2	2	9	2	2	8	10	5	4	9	8
Peak12577	chr10	14034084	14034584	intergenic	ENSDARG00000095460,ENSDARG00000095502	BX000705.1,si:dkey-286h21.1	11	10	14	7	14	12	21	25	16	6	7	8	24	11	11	22	9	16	26	26
Peak12578	chr10	14036542	14037042	intergenic	ENSDARG00000095460,ENSDARG00000095502	BX000705.1,si:dkey-286h21.1	11	23	10	10	11	11	18	23	18	5	9	5	25	22	10	17	11	12	15	16
Peak12579	chr10	14042256	14042756	intergenic	ENSDARG00000095460,ENSDARG00000095502	BX000705.1,si:dkey-286h21.1	79	94	403	330	48	309	34	60	77	48	131	93	78	33	18	36	43	37	362	356
Peak12580	chr10	14056741	14057241	intergenic	ENSDARG00000095460,ENSDARG00000095502	BX000705.1,si:dkey-286h21.1	16	7	12	12	5	11	22	18	11	11	8	9	23	16	13	19	12	24	20	29
Peak12581	chr10	14065236	14065736	intergenic	ENSDARG00000095460,ENSDARG00000095502	BX000705.1,si:dkey-286h21.1	27	15	17	12	18	14	31	17	16	9	17	3	21	18	10	16	13	24	16	22
Peak12582	chr10	14071281	14071781	intergenic	ENSDARG00000095460,ENSDARG00000095502	BX000705.1,si:dkey-286h21.1	18	17	23	12	8	15	17	30	20	15	15	8	23	11	10	18	16	26	23	40
Peak12583	chr10	14084148	14084648	intergenic	ENSDARG00000095460,ENSDARG00000095502	BX000705.1,si:dkey-286h21.1	28	12	20	16	7	13	25	25	13	12	19	13	21	17	12	8	7	11	32	64
Peak12584	chr10	14090393	14090893	intergenic	ENSDARG00000095460,ENSDARG00000095502	BX000705.1,si:dkey-286h21.1	45	38	25	24	14	21	24	31	26	18	65	53	33	13	17	20	14	19	81	81
Peak12585	chr10	14104914	14105414	intergenic	ENSDARG00000095460,ENSDARG00000095502	BX000705.1,si:dkey-286h21.1	16	11	26	11	11	8	21	16	8	13	3	9	19	13	12	16	14	20	12	23
Peak12586	chr10	14110082	14110582	intergenic	ENSDARG00000095460,ENSDARG00000095502	BX000705.1,si:dkey-286h21.1	25	15	22	16	7	22	32	40	18	18	11	6	26	17	18	20	16	21	29	30
Peak12587	chr10	14127863	14128363	intergenic	ENSDARG00000095460,ENSDARG00000095502	BX000705.1,si:dkey-286h21.1	10	12	13	7	16	7	6	18	14	7	3	3	7	8	4	22	7	10	17	21
Peak12588	chr10	14133302	14133802	intergenic	ENSDARG00000095460,ENSDARG00000095502	BX000705.1,si:dkey-286h21.1	19	19	17	15	13	15	35	24	17	6	8	5	23	14	21	19	16	23	27	32
Peak12589	chr10	14135663	14136163	intergenic	ENSDARG00000095460,ENSDARG00000095502	BX000705.1,si:dkey-286h21.1	17	25	20	13	14	17	20	35	21	15	13	16	28	21	9	17	7	14	24	51
Peak12590	chr10	14137755	14138255	intergenic	ENSDARG00000095460,ENSDARG00000095502	BX000705.1,si:dkey-286h21.1	15	9	18	12	15	15	17	28	14	9	8	8	17	17	15	24	15	16	18	21
Peak12591	chr10	14149647	14150147	intergenic	ENSDARG00000095460,ENSDARG00000095502	BX000705.1,si:dkey-286h21.1	13	2	14	0	18	9	17	13	9	2	3	6	12	9	11	7	9	12	13	15
Peak12592	chr10	14154799	14155299	intergenic	ENSDARG00000095460,ENSDARG00000095502	BX000705.1,si:dkey-286h21.1	15	15	24	12	16	16	22	27	21	21	10	15	33	11	14	24	24	14	28	40
Peak12593	chr10	14155367	14155867	intergenic	ENSDARG00000095460,ENSDARG00000095502	BX000705.1,si:dkey-286h21.1	13	17	10	10	13	18	32	27	21	13	13	8	20	22	8	15	12	8	20	21
Peak12594	chr10	14156686	14157186	intergenic	ENSDARG00000095460,ENSDARG00000095502	BX000705.1,si:dkey-286h21.1	13	15	8	12	14	17	11	19	11	10	8	6	17	15	11	30	16	11	18	16
Peak12595	chr10	14157321	14157821	intergenic	ENSDARG00000095460,ENSDARG00000095502	BX000705.1,si:dkey-286h21.1	24	12	11	4	13	23	15	19	13	6	7	8	23	26	12	26	15	19	21	30
Peak12596	chr10	14167005	14167505	intergenic	ENSDARG00000095460,ENSDARG00000095502	BX000705.1,si:dkey-286h21.1	19	13	16	16	15	17	33	24	12	14	12	6	37	14	19	31	9	14	20	34
Peak12597	chr10	14180552	14181052	intergenic	ENSDARG00000095460,ENSDARG00000095502	BX000705.1,si:dkey-286h21.1	7	7	8	10	14	13	10	22	12	10	4	8	20	13	17	18	10	11	13	27
Peak12598	chr10	14184828	14185328	intergenic	ENSDARG00000095460,ENSDARG00000095502	BX000705.1,si:dkey-286h21.1	12	6	13	6	8	11	15	16	13	9	8	9	19	17	22	25	13	23	13	30
Peak12599	chr10	14190736	14191236	intergenic	ENSDARG00000095460,ENSDARG00000095502	BX000705.1,si:dkey-286h21.1	9	6	10	8	11	13	18	20	16	7	5	4	11	16	8	15	12	14	14	19
Peak12600	chr10	14201398	14201898	intergenic	ENSDARG00000095460,ENSDARG00000095502	BX000705.1,si:dkey-286h21.1	10	19	16	9	13	18	21	23	14	8	3	8	20	13	14	16	12	16	13	37
Peak12601	chr10	14206809	14207309	intergenic	ENSDARG00000095460,ENSDARG00000095502	BX000705.1,si:dkey-286h21.1	20	10	22	11	18	7	20	13	16	10	4	9	31	18	13	22	14	13	22	49
Peak12602	chr10	14216127	14216627	intergenic	ENSDARG00000095460,ENSDARG00000095502	BX000705.1,si:dkey-286h21.1	18	16	9	11	21	10	18	17	15	7	6	8	20	18	14	37	15	17	21	29
Peak12603	chr10	14223306	14223806	intergenic	ENSDARG00000095460,ENSDARG00000095502	BX000705.1,si:dkey-286h21.1	27	23	17	15	11	13	19	30	12	16	20	20	14	19	6	25	17	23	19	33
Peak12604	chr10	14241715	14242215	intergenic	ENSDARG00000095460,ENSDARG00000095502	BX000705.1,si:dkey-286h21.1	9	13	6	6	6	20	11	17	15	11	3	8	25	16	15	27	13	20	20	24
Peak12605	chr10	14242467	14242967	intergenic	ENSDARG00000095460,ENSDARG00000095502	BX000705.1,si:dkey-286h21.1	8	14	15	8	20	22	15	29	18	15	10	14	23	13	12	31	10	15	20	23
Peak12606	chr10	14246098	14246598	intergenic	ENSDARG00000095460,ENSDARG00000095502	BX000705.1,si:dkey-286h21.1	17	10	16	9	18	18	21	27	25	13	8	6	28	12	10	26	16	16	27	31
Peak12607	chr10	14249117	14249617	intergenic	ENSDARG00000095460,ENSDARG00000095502	BX000705.1,si:dkey-286h21.1	16	11	12	10	15	16	18	18	14	8	7	9	19	23	22	25	22	24	6	25
Peak12608	chr10	14255192	14255692	downstream	ENSDARG00000095502	si:dkey-286h21.1	13	8	17	16	13	15	28	26	17	13	3	10	21	16	14	27	11	17	25	24
Peak12609	chr10	14257191	14257691	intergenic	ENSDARG00000095502,ENSDARG00000069543	si:dkey-286h21.1,galt	8	7	17	5	8	3	15	15	13	5	6	11	15	7	9	12	9	10	19	23
Peak12610	chr10	14263112	14263612	intergenic	ENSDARG00000095502,ENSDARG00000069543	si:dkey-286h21.1,galt	14	31	26	27	24	27	25	41	41	30	14	3	23	19	18	19	22	15	20	42
Peak12611	chr10	14264758	14265258	intergenic	ENSDARG00000095502,ENSDARG00000069543	si:dkey-286h21.1,galt	17	5	11	6	11	10	21	29	21	10	6	5	21	12	6	20	19	12	13	27
Peak12612	chr10	14273607	14274107	intergenic	ENSDARG00000095502,ENSDARG00000069543	si:dkey-286h21.1,galt	26	20	15	12	9	18	24	32	29	13	10	7	29	19	16	29	11	14	24	39
Peak12613	chr10	14286359	14286859	intergenic	ENSDARG00000095502,ENSDARG00000069543	si:dkey-286h21.1,galt	19	14	14	9	15	12	27	35	19	15	13	15	27	27	13	35	12	19	26	35
Peak12614	chr10	14304751	14305251	downstream	ENSDARG00000069543	galt	15	20	8	16	18	15	17	13	15	13	7	6	28	28	17	31	20	21	17	35
Peak12615	chr10	14310297	14310797	intronic	ENSDARG00000069543	galt	28	19	18	10	16	17	25	20	16	17	6	9	25	23	16	28	9	16	18	23
Peak12616	chr10	14323922	14324422	intronic	ENSDARG00000069543	galt	14	16	16	6	17	17	13	16	11	10	6	13	17	12	15	20	11	23	25	31
Peak12617	chr10	14325408	14325908	intronic	ENSDARG00000069543	galt	20	10	19	6	27	11	23	26	10	14	11	6	22	9	9	14	14	19	20	19
Peak12618	chr10	14329660	14330160	intronic	ENSDARG00000069543	galt	38	39	9	10	9	9	17	17	9	8	12	10	21	6	13	18	11	14	15	23
Peak12619	chr10	14337820	14338320	intronic	ENSDARG00000069543	galt	31	19	23	11	27	25	37	50	20	20	11	18	30	23	27	48	22	26	28	34
Peak12620	chr10	14344468	14344968	intronic	ENSDARG00000069543	galt	14	15	17	20	7	22	27	19	23	15	24	5	8	13	9	11	9	10	21	42
Peak12621	chr10	14351348	14351848	intronic	ENSDARG00000069543	galt	28	26	23	12	10	16	15	22	9	8	22	22	22	14	16	13	16	20	19	21
Peak12622	chr10	14356590	14357090	intronic	ENSDARG00000069543	galt	13	19	14	8	16	9	24	18	16	19	11	11	20	17	22	17	14	24	18	28
Peak12623	chr10	14361916	14362416	intronic	ENSDARG00000069543	galt	22	7	10	10	14	7	14	23	12	8	5	8	25	21	20	21	16	18	23	31
Peak12624	chr10	14366198	14366698	intronic	ENSDARG00000069543	galt	15	12	11	11	16	25	25	31	31	24	9	5	17	15	9	16	10	14	8	34
Peak12625	chr10	14371348	14371848	intronic	ENSDARG00000069543	galt	14	15	9	8	14	13	11	17	3	8	5	8	21	12	11	19	18	17	9	27
Peak12626	chr10	14373256	14373756	intronic	ENSDARG00000069543	galt	22	17	15	15	19	23	22	16	26	10	12	6	30	11	12	18	15	21	21	37
Peak12627	chr10	14378014	14378514	intronic	ENSDARG00000069543	galt	22	25	25	16	21	24	26	37	27	21	3	6	31	14	14	25	22	14	22	38
Peak12628	chr10	14385090	14385590	intronic	ENSDARG00000069543	galt	9	8	8	4	6	7	15	22	14	5	5	6	14	11	8	11	8	18	20	18
Peak12629	chr10	14393850	14394350	intronic	ENSDARG00000069543	galt	3	6	7	9	9	1	12	9	10	5	7	4	11	9	7	11	8	5	12	13
Peak12630	chr10	14399339	14399839	intronic	ENSDARG00000069543	galt	39	28	23	20	13	32	32	33	42	37	12	18	30	24	11	28	9	21	24	51
Peak12631	chr10	14416820	14417320	intronic	ENSDARG00000069543	galt	14	11	23	10	10	13	17	19	5	6	4	5	16	7	14	19	21	12	22	25
Peak12632	chr10	14419363	14419863	intronic	ENSDARG00000069543	galt	11	7	7	8	10	7	9	28	11	12	6	3	11	6	6	19	7	14	18	29
Peak12633	chr10	14419858	14420358	intronic	ENSDARG00000069543	galt	11	8	8	3	7	8	12	19	7	10	11	6	20	7	9	15	8	7	8	16
Peak12634	chr10	14429041	14429541	intronic	ENSDARG00000069543	galt	14	18	47	21	11	25	34	34	30	25	9	14	31	17	8	28	20	18	40	43
Peak12635	chr10	14439968	14440468	intronic	ENSDARG00000069543	galt	11	5	1	6	16	11	19	23	18	7	9	5	16	15	12	18	9	10	14	23
Peak12636	chr10	14444197	14444697	intronic	ENSDARG00000069543	galt	10	15	9	8	8	17	11	16	9	8	3	5	19	9	12	16	13	13	17	12
Peak12637	chr10	14444752	14445252	intronic	ENSDARG00000069543	galt	18	19	9	11	19	12	24	21	15	11	4	13	37	21	15	29	17	29	11	29
Peak12638	chr10	14450742	14451242	intronic	ENSDARG00000069543	galt	14	9	15	9	14	11	17	22	10	9	4	13	16	16	10	27	18	25	18	23
Peak12639	chr10	14457277	14457777	intronic	ENSDARG00000069543	galt	82	83	83	63	19	61	48	62	84	74	22	30	36	24	19	31	51	32	103	171
Peak12640	chr10	14466294	14466794	intronic	ENSDARG00000069543	galt	6	11	8	7	15	2	10	21	13	7	10	9	20	13	6	18	14	24	21	37
Peak12641	chr10	14469256	14469756	intronic	ENSDARG00000069543	galt	30	32	13	16	15	10	30	12	15	10	19	16	21	9	11	33	12	20	30	25
Peak12642	chr10	14480663	14481163	intronic	ENSDARG00000069543	galt	15	8	14	12	10	16	20	30	28	18	3	5	22	15	13	17	16	20	21	36
Peak12643	chr10	14500433	14500933	intronic	ENSDARG00000069543	galt	40	33	29	23	25	26	46	44	53	52	10	13	31	19	15	29	14	34	22	49
Peak12644	chr10	14505460	14505960	intronic	ENSDARG00000069543	galt	56	58	63	51	17	36	36	60	52	32	31	28	42	28	8	22	18	27	52	52
Peak12645	chr10	14511678	14512178	intronic	ENSDARG00000069543	galt	64	83	45	31	20	19	15	30	14	11	56	43	52	20	17	20	20	31	31	25
Peak12646	chr10	14514403	14514903	intronic	ENSDARG00000069543	galt	70	65	56	42	10	39	22	27	27	15	48	38	31	22	11	12	15	20	37	43
Peak12647	chr10	14522565	14523065	intronic	ENSDARG00000069543	galt	12	4	29	22	10	27	18	23	20	11	5	4	7	7	11	16	14	9	32	27
Peak12648	chr10	14529973	14530473	promoter	ENSDARG00000069543	galt	237	257	262	246	40	202	158	211	213	179	136	115	153	47	27	37	37	60	194	310
Peak12649	chr10	14535341	14535841	exonic	ENSDARG00000011418	sigmar1	17	8	13	11	16	18	26	25	17	15	7	5	22	16	19	27	20	19	26	28
Peak12650	chr10	14537981	14538481	downstream	ENSDARG00000011418	sigmar1	20	27	20	25	18	25	21	17	18	17	19	16	18	10	11	16	17	6	35	51
Peak12651	chr10	14541113	14541613	promoter	ENSDARG00000012275	katnal2	23	27	45	44	8	35	24	30	31	26	10	7	14	6	7	21	14	10	27	38
Peak12652	chr10	14549087	14549587	exonic	ENSDARG00000012275	katnal2	11	6	19	12	14	9	21	22	16	11	8	6	24	23	12	26	12	18	28	22
Peak12653	chr10	14552544	14553044	intronic	ENSDARG00000012275	katnal2	10	15	19	8	7	4	8	14	9	9	6	4	23	11	18	21	13	8	18	18
Peak12654	chr10	14558066	14558566	intronic	ENSDARG00000012275	katnal2	3	6	13	6	2	8	5	3	2	4	7	1	6	3	3	2	3	3	13	26
Peak12655	chr10	14560659	14561159	exonic	ENSDARG00000012275	katnal2	15	6	6	8	9	9	14	15	7	6	4	6	18	19	11	16	15	17	15	25
Peak12656	chr10	14563255	14563755	downstream	ENSDARG00000012275	katnal2	15	11	15	8	12	7	19	18	13	9	2	2	27	8	8	12	12	14	12	18
Peak12657	chr10	14568565	14569065	intergenic	ENSDARG00000012275,ENSDARG00000024728	katnal2,hdhd2	16	15	12	13	4	7	18	24	24	13	2	10	15	17	11	24	21	19	16	33
Peak12658	chr10	14574924	14575424	exonic	ENSDARG00000024728	hdhd2	5	4	7	6	6	7	8	18	13	4	4	8	8	10	10	15	13	15	23	18
Peak12659	chr10	14582062	14582562	promoter	ENSDARG00000024728	hdhd2	40	35	46	27	26	47	34	56	38	40	13	18	40	17	12	17	11	21	35	45
Peak12660	chr10	14587198	14587698	promoter	ENSDARG00000039601	ier3ip1	57	76	74	77	21	70	36	44	55	55	35	21	38	27	10	15	18	22	45	86
Peak12661	chr10	14594368	14594868	intronic	ENSDARG00000063614	zgc:153395	30	27	32	14	17	22	22	29	27	17	14	13	23	9	6	12	10	16	38	39
Peak12662	chr10	14597372	14597872	intronic	ENSDARG00000063614	zgc:153395	23	15	14	17	25	18	37	29	28	22	5	15	31	22	19	41	15	22	19	27
Peak12663	chr10	14599746	14600246	promoter	ENSDARG00000063614	zgc:153395	26	27	20	25	11	24	26	34	41	32	6	3	27	20	20	17	12	23	15	52
Peak12664	chr10	14611006	14611506	intergenic	ENSDARG00000063614,ENSDARG00000080563	zgc:153395,CU138537.1	17	22	10	12	7	22	16	31	29	24	8	3	10	7	15	17	14	15	19	37
Peak12665	chr10	14612885	14613385	intergenic	ENSDARG00000063614,ENSDARG00000080563	zgc:153395,CU138537.1	18	23	15	18	16	10	14	35	34	15	4	6	12	11	11	21	11	11	12	60
Peak12666	chr10	14631410	14631910	intergenic	ENSDARG00000063614,ENSDARG00000080563	zgc:153395,CU138537.1	30	44	30	32	17	26	32	50	47	35	4	6	28	11	8	20	12	20	15	45
Peak12667	chr10	14638938	14639438	intergenic	ENSDARG00000063614,ENSDARG00000080563	zgc:153395,CU138537.1	15	22	16	20	14	22	23	24	19	14	13	14	25	10	7	16	12	9	23	56
Peak12668	chr10	14649982	14650482	intergenic	ENSDARG00000063614,ENSDARG00000080563	zgc:153395,CU138537.1	4	4	2	5	4	7	3	5	6	2	5	2	7	3	8	8	8	4	9	18
Peak12669	chr10	14650336	14650836	intergenic	ENSDARG00000063614,ENSDARG00000080563	zgc:153395,CU138537.1	5	1	4	5	5	4	10	8	14	5	1	1	11	6	1	7	5	4	8	7
Peak12670	chr10	14654785	14655285	intergenic	ENSDARG00000063614,ENSDARG00000080563	zgc:153395,CU138537.1	14	21	13	7	18	7	15	24	15	11	9	8	13	14	16	22	19	15	12	26
Peak12671	chr10	14661553	14662053	intergenic	ENSDARG00000063614,ENSDARG00000080563	zgc:153395,CU138537.1	16	10	17	14	11	17	21	22	14	13	5	7	18	18	12	32	16	29	13	30
Peak12672	chr10	14662419	14662919	intergenic	ENSDARG00000063614,ENSDARG00000080563	zgc:153395,CU138537.1	7	11	15	9	10	5	13	16	9	6	9	2	19	18	12	19	8	16	29	18
Peak12673	chr10	14667276	14667776	intergenic	ENSDARG00000063614,ENSDARG00000080563	zgc:153395,CU138537.1	20	18	21	10	12	13	20	30	17	12	8	7	31	24	12	29	14	25	20	34
Peak12674	chr10	14673071	14673571	intergenic	ENSDARG00000063614,ENSDARG00000080563	zgc:153395,CU138537.1	12	15	7	6	14	10	19	34	14	9	7	5	17	11	19	17	19	10	7	25
Peak12675	chr10	14675373	14675873	intergenic	ENSDARG00000063614,ENSDARG00000080563	zgc:153395,CU138537.1	23	25	20	17	19	21	18	33	24	19	29	23	18	5	13	17	13	16	34	22
Peak12676	chr10	14745771	14746271	intergenic	ENSDARG00000063614,ENSDARG00000080563	zgc:153395,CU138537.1	7	8	3	10	13	5	22	18	18	6	8	5	15	7	11	10	10	12	13	20
Peak12677	chr10	14748545	14749045	intergenic	ENSDARG00000063614,ENSDARG00000080563	zgc:153395,CU138537.1	20	20	14	5	13	13	16	23	12	20	3	6	21	10	17	17	7	14	13	27
Peak12678	chr10	14766906	14767406	intergenic	ENSDARG00000063614,ENSDARG00000080563	zgc:153395,CU138537.1	11	8	13	18	13	11	20	22	6	13	7	8	19	13	17	18	21	15	23	29
Peak12679	chr10	14775185	14775685	intergenic	ENSDARG00000063614,ENSDARG00000080563	zgc:153395,CU138537.1	10	10	14	4	16	10	28	16	21	9	6	9	29	23	15	24	26	27	13	33
Peak12680	chr10	14785256	14785756	intergenic	ENSDARG00000063614,ENSDARG00000080563	zgc:153395,CU138537.1	18	16	10	9	12	16	15	15	23	14	3	7	19	10	10	16	14	20	14	36
Peak12681	chr10	14785674	14786174	intergenic	ENSDARG00000063614,ENSDARG00000080563	zgc:153395,CU138537.1	7	9	7	2	7	4	8	7	12	7	2	7	15	10	12	12	6	16	16	11
Peak12682	chr10	14795163	14795663	intergenic	ENSDARG00000063614,ENSDARG00000080563	zgc:153395,CU138537.1	26	23	19	16	15	20	32	42	43	39	6	9	23	10	10	15	22	21	17	38
Peak12683	chr10	14799245	14799745	intergenic	ENSDARG00000063614,ENSDARG00000080563	zgc:153395,CU138537.1	24	23	10	18	17	12	24	31	28	21	5	4	18	7	8	14	7	16	9	49
Peak12684	chr10	14803556	14804056	intergenic	ENSDARG00000063614,ENSDARG00000080563	zgc:153395,CU138537.1	15	22	19	10	19	11	21	31	18	14	4	7	32	14	22	30	15	24	14	28
Peak12685	chr10	14807223	14807723	intergenic	ENSDARG00000063614,ENSDARG00000080563	zgc:153395,CU138537.1	9	13	10	16	16	8	13	21	15	1	4	6	11	9	11	16	12	16	26	31
Peak12686	chr10	14810346	14810846	intergenic	ENSDARG00000063614,ENSDARG00000080563	zgc:153395,CU138537.1	16	18	17	4	12	13	24	14	16	16	9	8	24	14	13	13	15	14	18	27
Peak12687	chr10	14815567	14816067	intergenic	ENSDARG00000063614,ENSDARG00000080563	zgc:153395,CU138537.1	12	13	6	7	8	10	18	23	25	7	1	5	23	17	16	24	16	20	13	35
Peak12688	chr10	14817467	14817967	intergenic	ENSDARG00000063614,ENSDARG00000080563	zgc:153395,CU138537.1	20	5	7	7	5	19	27	30	11	12	8	13	24	14	14	30	18	20	24	33
Peak12689	chr10	14832276	14832776	intergenic	ENSDARG00000080563,ENSDARG00000006389	CU138537.1,smad2	21	12	18	8	18	13	18	27	11	7	7	8	29	17	24	30	12	25	18	24
Peak12690	chr10	14851494	14851994	intergenic	ENSDARG00000080563,ENSDARG00000006389	CU138537.1,smad2	162	110	187	163	20	87	24	40	36	23	78	58	114	42	27	24	49	36	63	92
Peak12691	chr10	14854032	14854532	intergenic	ENSDARG00000080563,ENSDARG00000006389	CU138537.1,smad2	16	12	22	11	19	26	20	18	23	13	0	8	12	10	7	10	18	14	25	55
Peak12692	chr10	14860840	14861340	intergenic	ENSDARG00000080563,ENSDARG00000006389	CU138537.1,smad2	9	5	12	8	15	7	10	9	12	4	2	7	19	19	12	17	11	18	18	22
Peak12693	chr10	14862844	14863344	intergenic	ENSDARG00000080563,ENSDARG00000006389	CU138537.1,smad2	14	11	19	11	19	26	12	17	13	10	8	13	19	14	18	16	13	19	20	31
Peak12694	chr10	14868091	14868591	intergenic	ENSDARG00000080563,ENSDARG00000006389	CU138537.1,smad2	11	11	8	4	11	6	12	7	5	3	4	3	13	14	14	12	10	14	10	23
Peak12695	chr10	14873687	14874187	intergenic	ENSDARG00000080563,ENSDARG00000006389	CU138537.1,smad2	14	23	24	14	11	8	16	17	11	12	8	16	25	19	21	27	21	21	20	37
Peak12696	chr10	14882158	14882658	intergenic	ENSDARG00000080563,ENSDARG00000006389	CU138537.1,smad2	6	7	11	3	7	5	3	9	11	9	4	8	10	8	5	12	22	8	14	26
Peak12697	chr10	14889782	14890282	intergenic	ENSDARG00000080563,ENSDARG00000006389	CU138537.1,smad2	15	10	8	9	11	26	30	22	20	19	5	10	25	23	17	24	17	23	19	34
Peak12698	chr10	14909969	14910469	intergenic	ENSDARG00000080563,ENSDARG00000006389	CU138537.1,smad2	56	62	81	60	21	75	67	43	75	45	35	28	35	13	13	18	17	25	69	104
Peak12699	chr10	14914839	14915339	exonic	ENSDARG00000006389	smad2	12	10	18	14	10	19	16	29	17	17	3	10	18	19	16	30	19	22	27	22
Peak12700	chr10	14915696	14916196	intronic	ENSDARG00000006389	smad2	8	11	9	5	13	8	19	14	10	7	4	9	25	10	13	16	14	19	20	27
Peak12701	chr10	14919369	14919869	intronic	ENSDARG00000006389	smad2	11	12	25	21	7	10	17	18	21	17	7	6	11	6	12	12	10	10	21	31
Peak12702	chr10	14920613	14921113	exonic	ENSDARG00000006389	smad2	28	14	20	12	6	18	15	23	18	19	6	15	15	19	10	11	13	18	23	27
Peak12703	chr10	14936337	14936837	exonic	ENSDARG00000006389	smad2	11	11	13	14	12	4	27	35	17	14	4	7	18	14	10	29	21	18	20	29
Peak12704	chr10	14940292	14940792	intronic	ENSDARG00000006389	smad2	12	3	7	5	11	5	23	13	9	12	2	9	6	11	12	12	12	9	11	22
Peak12705	chr10	14941637	14942137	intronic	ENSDARG00000006389	smad2	7	8	9	7	12	12	10	17	10	8	3	4	16	10	8	24	7	17	16	22
Peak12706	chr10	14947039	14947539	intronic	ENSDARG00000006389	smad2	11	4	6	3	6	4	8	9	2	11	3	1	6	4	9	8	5	11	18	37
Peak12707	chr10	14947523	14948023	intronic	ENSDARG00000006389	smad2	20	22	16	18	4	19	21	17	21	17	3	7	10	10	8	5	14	9	24	25
Peak12708	chr10	14950592	14951092	intronic	ENSDARG00000006389	smad2	19	5	10	8	7	9	17	12	13	12	8	6	24	23	16	12	13	19	22	21
Peak12709	chr10	14971235	14971735	promoter	ENSDARG00000006389	smad2	578	628	644	711	125	563	389	440	590	412	263	220	385	129	73	95	149	152	373	585
Peak12710	chr10	14971931	14972431	intronic	ENSDARG00000006389	smad2	104	115	114	102	22	82	57	78	90	65	42	32	58	20	13	15	23	36	77	94
Peak12711	chr10	14983288	14983788	intronic	ENSDARG00000006389	smad2	8	6	8	4	9	5	13	12	13	8	3	2	9	5	9	12	9	17	14	14
Peak12712	chr10	14984931	14985431	promoter	ENSDARG00000006389	smad2	7	1	4	1	4	1	8	7	1	3	0	0	2	2	2	4	7	6	11	10
Peak12713	chr10	14985221	14985721	promoter	ENSDARG00000006389	smad2	6	3	4	2	6	0	7	5	4	2	2	2	6	6	3	9	7	3	6	10
Peak12714	chr10	14987837	14988337	promoter	ENSDARG00000092525	si:dkey-88l16.3	13	3	12	6	7	14	10	17	6	2	2	6	8	10	3	7	13	11	21	25
Peak12715	chr10	14992574	14993074	downstream	ENSDARG00000092525	si:dkey-88l16.3	12	17	15	5	9	13	11	15	18	6	3	6	17	9	14	22	14	22	23	25
Peak12716	chr10	14998085	14998585	intergenic	ENSDARG00000092525,ENSDARG00000094055	si:dkey-88l16.3,si:dkey-88l16.3	13	12	7	6	10	11	5	26	6	8	4	8	15	6	6	21	5	6	11	20
Peak12717	chr10	15028613	15029113	exonic	ENSDARG00000094055	si:dkey-88l16.3	13	8	7	7	11	11	14	24	13	12	6	5	22	16	11	20	13	14	16	37
Peak12718	chr10	15033076	15033576	intronic	ENSDARG00000094055	si:dkey-88l16.3	9	14	5	14	12	8	13	12	19	11	4	4	18	12	6	21	11	4	20	26
Peak12719	chr10	15034464	15034964	exonic	ENSDARG00000094055	si:dkey-88l16.3	14	11	11	7	12	5	25	14	12	4	3	6	22	11	19	22	9	10	12	15
Peak12720	chr10	15037534	15038034	exonic	ENSDARG00000094055	si:dkey-88l16.3	16	11	19	7	9	14	24	23	7	12	3	11	16	21	19	21	14	18	20	47
Peak12721	chr10	15054005	15054505	exonic	ENSDARG00000094055	si:dkey-88l16.3	14	10	17	7	13	9	11	20	14	9	14	7	13	16	11	31	11	12	28	31
Peak12722	chr10	15056604	15057104	exonic	ENSDARG00000094055	si:dkey-88l16.3	11	10	14	7	15	14	19	23	12	13	5	7	28	27	17	29	20	21	11	22
Peak12723	chr10	15081161	15081661	intergenic	ENSDARG00000094850,ENSDARG00000028096	si:dkey-88l16.5,si:ch211-95j8.2	11	17	8	13	8	11	5	21	18	5	7	8	19	7	11	15	14	17	43	44
Peak12724	chr10	15094692	15095192	promoter	ENSDARG00000103703	si:ch211-95j8.5	19	20	23	12	17	22	46	26	20	18	11	16	28	28	22	38	20	15	28	36
Peak12725	chr10	15101515	15102015	intergenic	ENSDARG00000103703,ENSDARG00000090996	si:ch211-95j8.5,parm1	13	6	5	7	5	10	12	12	10	8	3	7	22	11	10	23	10	18	15	27
Peak12726	chr10	15106324	15106824	promoter	ENSDARG00000090996	parm1	18	18	26	34	10	23	17	25	19	23	15	15	21	3	7	13	12	20	30	39
Peak12727	chr10	15107202	15107702	promoter	ENSDARG00000090996	parm1	11	13	12	4	10	12	23	29	17	19	10	1	27	21	13	23	10	22	19	20
Peak12728	chr10	15122154	15122654	intergenic	ENSDARG00000090996,ENSDARG00000092580	parm1,si:ch211-95j8.3	18	8	22	13	14	10	14	16	4	10	4	6	17	11	12	14	11	12	21	25
Peak12729	chr10	15141755	15142255	intergenic	ENSDARG00000092580,ENSDARG00000093124	si:ch211-95j8.3,scpp8	14	8	12	7	10	9	17	17	14	9	4	6	19	17	19	27	14	15	17	25
Peak12730	chr10	15143276	15143776	intergenic	ENSDARG00000092580,ENSDARG00000093124	si:ch211-95j8.3,scpp8	15	8	7	7	15	16	16	19	13	10	5	6	24	5	17	23	12	16	15	25
Peak12731	chr10	15148650	15149150	promoter	ENSDARG00000093124	scpp8	15	5	10	5	13	7	14	21	12	10	5	11	12	13	10	30	19	12	16	15
Peak12732	chr10	15151862	15152362	promoter	ENSDARG00000093124	scpp8	22	19	21	19	9	19	16	21	21	16	9	8	25	12	15	18	10	12	40	65
Peak12733	chr10	15162930	15163430	exonic	ENSDARG00000044276	spp1	19	23	16	13	16	17	17	29	21	16	3	9	30	31	17	28	16	13	16	26
Peak12734	chr10	15175055	15175555	intergenic	ENSDARG00000044276,ENSDARG00000021982	spp1,sh3bp2	7	7	12	3	13	9	13	23	11	16	6	8	13	12	8	21	7	20	17	19
Peak12735	chr10	15182846	15183346	intergenic	ENSDARG00000044276,ENSDARG00000021982	spp1,sh3bp2	13	19	10	13	12	12	9	13	13	12	5	5	17	18	9	21	12	14	26	17
Peak12736	chr10	15197384	15197884	intergenic	ENSDARG00000044276,ENSDARG00000021982	spp1,sh3bp2	9	14	11	10	16	7	19	22	13	10	4	8	17	17	14	26	9	25	15	20
Peak12737	chr10	15207643	15208143	intergenic	ENSDARG00000044276,ENSDARG00000021982	spp1,sh3bp2	9	8	16	10	7	7	12	16	12	14	4	3	19	11	12	24	10	7	17	30
Peak12738	chr10	15209623	15210123	intergenic	ENSDARG00000044276,ENSDARG00000021982	spp1,sh3bp2	13	9	14	6	13	13	26	22	12	12	8	3	15	11	9	23	12	16	22	23
Peak12739	chr10	15216746	15217246	intergenic	ENSDARG00000044276,ENSDARG00000021982	spp1,sh3bp2	23	7	9	8	7	6	7	16	8	9	7	3	11	7	9	16	10	13	16	24
Peak12740	chr10	15225614	15226114	intergenic	ENSDARG00000044276,ENSDARG00000021982	spp1,sh3bp2	9	12	1	8	6	7	6	12	8	11	2	7	5	7	6	5	7	4	13	20
Peak12741	chr10	15226384	15226884	intergenic	ENSDARG00000044276,ENSDARG00000021982	spp1,sh3bp2	18	12	8	10	21	18	14	22	12	11	5	5	18	12	11	17	14	12	14	21
Peak12742	chr10	15228187	15228687	intergenic	ENSDARG00000044276,ENSDARG00000021982	spp1,sh3bp2	9	4	10	1	6	4	15	19	7	1	1	3	13	3	10	11	6	13	17	13
Peak12743	chr10	15234795	15235295	intergenic	ENSDARG00000044276,ENSDARG00000021982	spp1,sh3bp2	19	2	12	2	10	0	11	10	7	10	3	5	11	6	8	9	10	7	11	22
Peak12744	chr10	15263093	15263593	promoter	ENSDARG00000021982	sh3bp2	14	15	18	9	14	14	20	21	11	15	6	4	23	12	11	16	5	17	24	29
Peak12745	chr10	15266438	15266938	promoter	ENSDARG00000021982	sh3bp2	19	14	12	9	12	15	7	29	12	7	4	9	24	12	15	28	8	12	16	28
Peak12746	chr10	15272993	15273493	intronic	ENSDARG00000021982	sh3bp2	7	7	4	1	3	5	15	10	8	7	5	3	14	7	11	18	17	15	15	21
Peak12747	chr10	15279495	15279995	exonic	ENSDARG00000021982	sh3bp2	17	14	11	18	13	20	7	23	17	14	11	14	13	6	8	7	8	10	31	35
Peak12748	chr10	15282850	15283350	exonic	ENSDARG00000021982	sh3bp2	14	15	12	10	16	13	14	24	23	10	4	11	30	13	6	20	15	27	26	31
Peak12749	chr10	15283802	15284302	UTR3	ENSDARG00000021982	sh3bp2	14	17	10	15	20	13	21	28	20	14	10	6	18	12	18	23	20	26	20	26
Peak12750	chr10	15290064	15290564	intergenic	ENSDARG00000021982,ENSDARG00000006257	sh3bp2,vldlr	10	8	19	8	10	14	22	21	11	11	1	9	31	23	7	30	13	13	21	17
Peak12751	chr10	15296859	15297359	promoter	ENSDARG00000006257	vldlr	48	69	85	48	19	66	61	73	65	58	17	14	53	20	18	31	19	23	31	79
Peak12752	chr10	15297685	15298185	intronic	ENSDARG00000006257	vldlr	44	45	37	43	12	42	43	56	48	47	9	10	40	18	12	15	14	19	31	93
Peak12753	chr10	15308484	15308984	intronic	ENSDARG00000006257	vldlr	26	12	9	13	5	13	27	23	15	19	7	6	8	7	9	23	15	16	15	27
Peak12754	chr10	15314678	15315178	intronic	ENSDARG00000006257	vldlr	33	29	33	27	14	19	37	35	38	29	12	7	26	14	16	16	9	20	29	51
Peak12755	chr10	15317783	15318283	intronic	ENSDARG00000006257	vldlr	15	8	9	8	12	6	7	14	7	7	7	3	9	9	11	22	11	10	15	14
Peak12756	chr10	15323479	15323979	intronic	ENSDARG00000006257	vldlr	17	4	5	6	10	8	9	21	7	8	7	5	13	15	17	26	20	15	15	21
Peak12757	chr10	15324530	15325030	exonic	ENSDARG00000006257	vldlr	18	6	23	21	14	20	21	21	25	30	6	8	21	11	12	18	17	15	70	77
Peak12758	chr10	15327362	15327862	exonic	ENSDARG00000006257	vldlr	23	15	19	10	10	16	28	30	22	26	3	4	19	8	9	22	13	22	25	27
Peak12759	chr10	15352336	15352836	promoter	ENSDARG00000076644	kcnv2a	17	11	21	11	15	34	33	31	48	42	8	5	26	12	14	18	22	17	25	44
Peak12760	chr10	15363670	15364170	intronic	ENSDARG00000087779	pum3	24	28	21	21	12	18	24	35	27	23	18	11	17	16	16	22	17	14	9	31
Peak12761	chr10	15365944	15366444	intronic	ENSDARG00000087779	pum3	18	18	22	8	17	14	14	35	7	15	6	5	25	18	21	28	18	13	16	21
Peak12762	chr10	15382356	15382856	promoter	ENSDARG00000033768	trappc13	64	85	79	80	19	68	33	62	62	51	45	21	39	13	16	17	16	20	69	116
Peak12763	chr10	15404746	15405246	intronic	ENSDARG00000033768	trappc13	19	10	11	11	12	6	17	17	18	12	9	11	20	11	13	17	17	20	14	22
Peak12764	chr10	15414538	15415038	exonic	ENSDARG00000033768	trappc13	12	17	12	4	10	16	23	34	23	10	10	11	23	14	17	21	14	27	22	29
Peak12765	chr10	15420458	15420958	intronic	ENSDARG00000033768	trappc13	12	12	15	9	14	10	22	34	17	17	10	11	21	24	16	28	14	23	24	27
Peak12766	chr10	15446981	15447481	promoter	ENSDARG00000016769	sgtb	95	151	129	130	20	103	68	92	101	94	34	51	64	31	32	48	24	40	73	126
Peak12767	chr10	15450315	15450815	promoter	ENSDARG00000019233	nln	113	142	91	116	21	67	68	64	108	81	48	24	68	25	15	29	18	32	41	85
Peak12768	chr10	15456305	15456805	intronic	ENSDARG00000019233	nln	13	11	7	9	10	13	24	22	19	10	10	6	29	14	20	19	11	20	27	31
Peak12769	chr10	15458490	15458990	intronic	ENSDARG00000019233	nln	67	95	82	77	13	60	14	29	21	15	57	26	39	25	13	23	22	27	53	55
Peak12770	chr10	15486525	15487025	intronic	ENSDARG00000019233	nln	17	7	44	42	9	52	15	30	22	14	7	5	13	11	11	21	13	11	47	55
Peak12771	chr10	15490947	15491447	downstream	ENSDARG00000019233	nln	18	15	26	14	7	21	13	14	12	16	9	11	14	8	5	11	11	15	35	57
Peak12772	chr10	15491500	15492000	intergenic	ENSDARG00000019233,ENSDARG00000044281	nln,erbin	15	10	29	22	13	24	14	13	18	11	22	16	18	9	11	23	15	11	30	28
Peak12773	chr10	15493911	15494411	intergenic	ENSDARG00000019233,ENSDARG00000044281	nln,erbin	18	25	32	21	5	27	18	40	37	23	8	10	14	10	8	13	9	14	29	38
Peak12774	chr10	15497141	15497641	promoter	ENSDARG00000044281	erbin	42	62	69	88	15	52	21	47	50	49	25	25	43	20	15	8	20	18	51	50
Peak12775	chr10	15502069	15502569	intronic	ENSDARG00000044281	erbin	21	20	40	34	15	23	12	27	28	18	10	12	20	10	8	15	14	15	41	40
Peak12776	chr10	15505364	15505864	intronic	ENSDARG00000044281	erbin	23	20	37	17	12	29	17	22	15	20	3	9	17	13	9	11	13	16	17	18
Peak12777	chr10	15507822	15508322	intronic	ENSDARG00000044281	erbin	53	62	60	64	22	50	41	50	58	40	15	18	43	20	19	19	13	14	35	44
Peak12778	chr10	15510227	15510727	intronic	ENSDARG00000044281	erbin	25	19	50	32	18	40	40	30	42	24	16	7	36	19	14	18	16	27	39	58
Peak12779	chr10	15521730	15522230	intronic	ENSDARG00000044281	erbin	9	6	5	5	4	5	12	15	15	8	9	5	22	5	5	15	10	13	23	17
Peak12780	chr10	15530129	15530629	intronic	ENSDARG00000044281	erbin	21	24	17	13	11	10	25	23	16	14	9	9	25	24	16	20	12	26	18	19
Peak12781	chr10	15533998	15534498	intronic	ENSDARG00000044281	erbin	11	24	17	13	13	22	14	30	18	10	3	7	25	15	19	22	17	23	19	28
Peak12782	chr10	15537801	15538301	intronic	ENSDARG00000044281	erbin	87	117	108	81	14	81	39	59	74	56	43	38	57	24	22	30	28	46	91	77
Peak12783	chr10	15540324	15540824	intronic	ENSDARG00000044281	erbin	83	99	34	30	25	36	22	41	75	39	35	24	39	34	18	24	19	26	42	72
Peak12784	chr10	15542895	15543395	intronic	ENSDARG00000044281	erbin	38	57	103	81	19	102	36	47	67	46	22	25	54	26	17	32	21	37	47	64
Peak12785	chr10	15547023	15547523	intronic	ENSDARG00000044281	erbin	23	41	65	59	15	59	26	45	45	31	27	12	36	18	16	21	19	12	108	116
Peak12786	chr10	15550566	15551066	intronic	ENSDARG00000044281	erbin	10	15	6	1	10	6	10	11	5	6	2	5	16	23	13	18	13	20	16	16
Peak12787	chr10	15553453	15553953	promoter	ENSDARG00000044281	erbin	27	13	17	5	12	21	17	25	12	10	4	3	25	16	10	23	13	21	17	20
Peak12788	chr10	15564122	15564622	intronic	ENSDARG00000044281	erbin	24	4	10	4	11	15	12	13	13	5	6	5	26	20	14	19	14	17	11	25
Peak12789	chr10	15567163	15567663	intronic	ENSDARG00000044281	erbin	101	144	76	90	14	37	18	30	35	25	55	44	68	37	17	16	79	53	35	49
Peak12790	chr10	15571704	15572204	intronic	ENSDARG00000044281	erbin	21	22	71	64	20	64	17	30	24	24	7	18	18	13	13	21	16	21	36	34
Peak12791	chr10	15574458	15574958	promoter	ENSDARG00000044281	erbin	13	28	15	9	9	12	21	18	21	19	3	10	15	11	11	22	17	18	26	27
Peak12792	chr10	15578793	15579293	intronic	ENSDARG00000044281	erbin	39	48	40	23	9	24	28	37	30	27	23	17	30	18	14	21	13	23	30	43
Peak12793	chr10	15583770	15584270	intronic	ENSDARG00000044281	erbin	11	10	10	4	11	11	15	18	13	7	8	8	27	8	9	12	17	12	11	26
Peak12794	chr10	15585879	15586379	intronic	ENSDARG00000044281	erbin	61	57	94	86	17	96	13	33	36	29	37	21	40	17	9	22	22	18	42	48
Peak12795	chr10	15590532	15591032	intronic	ENSDARG00000044281	erbin	16	13	15	8	4	11	19	27	27	22	4	7	8	6	7	11	8	8	15	26
Peak12796	chr10	15609072	15609572	intronic	ENSDARG00000044281	erbin	32	34	47	39	16	37	20	36	22	18	12	17	22	14	15	14	21	13	31	30
Peak12797	chr10	15610656	15611156	exonic	ENSDARG00000044281	erbin	17	20	16	19	7	13	14	18	16	13	16	14	21	16	11	29	18	21	24	36
Peak12798	chr10	15616991	15617491	exonic	ENSDARG00000044281	erbin	13	7	9	4	7	10	19	21	9	5	8	2	15	9	17	23	12	11	17	26
Peak12799	chr10	15617702	15618202	UTR3	ENSDARG00000044281	erbin	14	9	7	12	10	16	14	15	9	7	7	5	14	12	13	16	5	16	20	21
Peak12800	chr10	15622958	15623458	exonic	ENSDARG00000044281	erbin	13	13	18	8	5	12	13	21	26	15	12	5	19	11	12	20	15	17	16	21
Peak12801	chr10	15624660	15625160	exonic	ENSDARG00000044281	erbin	30	13	16	10	19	12	22	33	18	18	6	7	32	22	9	27	14	29	29	32
Peak12802	chr10	15630450	15630950	exonic	ENSDARG00000044281	erbin	36	45	121	156	31	120	35	47	80	53	10	16	66	36	20	38	19	32	91	62
Peak12803	chr10	15634177	15634677	intronic	ENSDARG00000044281	erbin	26	21	29	25	6	15	19	22	13	22	13	13	15	5	17	7	6	12	21	36
Peak12804	chr10	15644790	15645290	promoter	ENSDARG00000002271	zfand5b	164	168	272	260	39	195	76	149	178	101	69	63	105	36	24	39	28	49	116	168
Peak12805	chr10	15646093	15646593	intronic	ENSDARG00000002271	zfand5b	178	242	199	242	38	181	123	194	239	146	57	56	133	48	26	46	43	59	97	139
Peak12806	chr10	15649936	15650436	exonic	ENSDARG00000002271	zfand5b	56	56	37	46	17	33	38	69	48	53	20	18	30	24	8	38	20	27	37	39
Peak12807	chr10	15664672	15665172	exonic	ENSDARG00000044282	smc5	24	5	13	12	20	15	14	27	13	15	6	8	31	20	7	36	13	24	14	18
Peak12808	chr10	15669208	15669708	intronic	ENSDARG00000044282	smc5	11	2	10	10	22	17	10	23	12	5	7	4	16	20	12	24	14	11	19	31
Peak12809	chr10	15676495	15676995	exonic	ENSDARG00000044282	smc5	6	14	5	8	10	9	11	19	6	4	5	4	15	10	10	18	5	13	25	15
Peak12810	chr10	15679047	15679547	exonic	ENSDARG00000044282	smc5	19	10	8	9	15	9	15	27	18	10	3	11	16	12	12	26	15	12	12	27
Peak12811	chr10	15686392	15686892	promoter	ENSDARG00000044282	smc5	157	196	188	183	49	143	80	126	147	118	78	56	104	46	26	33	46	39	138	201
Peak12812	chr10	15694920	15695420	exonic	ENSDARG00000073695	mamdc2b	14	6	24	8	16	9	20	21	19	15	8	10	16	17	22	24	11	11	15	33
Peak12813	chr10	15714519	15715019	promoter	ENSDARG00000073695	mamdc2b	19	16	11	7	7	18	15	18	23	12	10	5	23	21	6	24	18	25	15	18
Peak12814	chr10	15721423	15721923	intergenic	ENSDARG00000073695,ENSDARG00000032975	mamdc2b,BX629350.1	3	6	10	3	1	5	9	13	7	11	5	4	6	11	7	13	10	11	10	21
Peak12815	chr10	15722022	15722522	intergenic	ENSDARG00000073695,ENSDARG00000032975	mamdc2b,BX629350.1	7	13	15	5	9	9	26	25	11	9	5	9	20	8	12	27	12	10	23	32
Peak12816	chr10	15722565	15723065	intergenic	ENSDARG00000073695,ENSDARG00000032975	mamdc2b,BX629350.1	1	14	10	5	7	8	7	4	9	6	3	8	12	5	8	16	10	13	17	6
Peak12817	chr10	15723219	15723719	intergenic	ENSDARG00000073695,ENSDARG00000032975	mamdc2b,BX629350.1	14	12	5	6	10	1	13	10	5	2	2	8	13	8	7	10	13	6	16	20
Peak12818	chr10	15726420	15726920	intergenic	ENSDARG00000073695,ENSDARG00000032975	mamdc2b,BX629350.1	5	6	5	4	11	12	8	10	6	6	6	5	7	8	5	6	9	6	21	19
Peak12819	chr10	15734432	15734932	intergenic	ENSDARG00000073695,ENSDARG00000032975	mamdc2b,BX629350.1	15	7	9	11	9	13	7	6	8	7	6	4	18	11	8	15	10	21	20	38
Peak12820	chr10	15735393	15735893	intergenic	ENSDARG00000073695,ENSDARG00000032975	mamdc2b,BX629350.1	7	7	11	14	11	8	17	10	13	6	1	5	7	10	6	15	12	11	13	26
Peak12821	chr10	15742295	15742795	intergenic	ENSDARG00000073695,ENSDARG00000032975	mamdc2b,BX629350.1	18	6	6	6	10	5	16	15	6	7	3	3	9	11	6	20	11	14	14	17
Peak12822	chr10	15747680	15748180	intergenic	ENSDARG00000073695,ENSDARG00000032975	mamdc2b,BX629350.1	10	8	8	12	13	10	16	17	6	11	2	15	12	13	15	26	18	15	14	26
Peak12823	chr10	15753199	15753699	downstream	ENSDARG00000032975	BX629350.1	13	8	11	7	13	7	9	21	4	4	4	3	22	16	10	13	8	25	9	11
Peak12824	chr10	15753906	15754406	downstream	ENSDARG00000032975	BX629350.1	22	22	18	9	24	15	20	22	12	18	7	18	24	36	34	33	18	37	33	30
Peak12825	chr10	15766739	15767239	intergenic	ENSDARG00000032975,ENSDARG00000099062	BX629350.1,BX629350.3	34	36	36	32	45	28	42	50	26	30	16	21	60	71	54	74	32	43	32	38
Peak12826	chr10	15769100	15769600	intergenic	ENSDARG00000032975,ENSDARG00000099062	BX629350.1,BX629350.3	33	29	33	18	30	19	23	44	24	23	18	23	34	39	45	43	27	29	46	45
Peak12827	chr10	15776748	15777248	intergenic	ENSDARG00000032975,ENSDARG00000099062	BX629350.1,BX629350.3	20	17	13	13	24	6	15	20	11	13	2	10	22	17	19	17	11	14	16	26
Peak12828	chr10	15777649	15778149	intergenic	ENSDARG00000032975,ENSDARG00000099062	BX629350.1,BX629350.3	17	18	12	10	21	19	18	27	7	12	8	8	19	18	24	38	21	25	27	35
Peak12829	chr10	15783519	15784019	intergenic	ENSDARG00000032975,ENSDARG00000099062	BX629350.1,BX629350.3	7	16	8	8	4	13	13	14	5	5	3	2	13	9	7	13	17	6	21	22
Peak12830	chr10	15788179	15788679	promoter	ENSDARG00000099062	BX629350.3	16	10	30	17	18	12	27	26	9	14	6	3	33	33	13	40	16	12	18	14
Peak12831	chr10	15794538	15795038	intergenic	ENSDARG00000099062,ENSDARG00000052935	BX629350.3,BX629350.2	33	25	45	35	39	24	57	56	24	22	24	13	75	49	38	82	34	40	45	52
Peak12832	chr10	15799375	15799875	intergenic	ENSDARG00000099062,ENSDARG00000052935	BX629350.3,BX629350.2	18	17	26	15	23	25	39	46	13	29	11	10	49	50	33	60	27	28	21	25
Peak12833	chr10	15800095	15800595	intergenic	ENSDARG00000099062,ENSDARG00000052935	BX629350.3,BX629350.2	37	39	26	28	40	34	41	80	26	35	17	19	78	55	52	79	42	48	48	41
Peak12834	chr10	15802132	15802632	intergenic	ENSDARG00000099062,ENSDARG00000052935	BX629350.3,BX629350.2	23	17	14	12	23	12	28	41	16	15	13	12	27	27	29	27	29	27	32	34
Peak12835	chr10	15808749	15809249	intronic	ENSDARG00000052935	BX629350.2	8	6	8	13	9	8	10	9	2	3	1	4	11	19	7	20	12	19	5	12
Peak12836	chr10	15811911	15812411	downstream	ENSDARG00000052935	BX629350.2	14	8	18	9	23	8	16	24	11	10	3	8	20	16	19	26	8	21	32	32
Peak12837	chr10	15818885	15819385	promoter	ENSDARG00000074328	apba1b	169	155	146	180	28	146	94	125	180	132	57	46	92	39	29	34	38	38	65	154
Peak12838	chr10	15821103	15821603	intronic	ENSDARG00000074328	apba1b	41	31	14	20	9	16	28	41	35	24	11	8	20	14	2	17	14	13	23	35
Peak12839	chr10	15825010	15825510	exonic	ENSDARG00000074328	apba1b	16	14	10	16	15	7	22	30	17	15	8	13	29	12	11	27	20	18	24	24
Peak12840	chr10	15830422	15830922	exonic	ENSDARG00000074328	apba1b	41	47	65	46	17	45	53	68	76	53	10	8	41	30	27	32	20	24	19	48
Peak12841	chr10	15836953	15837453	exonic	ENSDARG00000074328	apba1b	13	17	14	5	18	16	31	28	17	12	2	10	24	20	16	30	23	15	19	28
Peak12842	chr10	15840864	15841364	intronic	ENSDARG00000074328	apba1b	13	15	7	5	16	10	14	27	13	4	5	7	19	12	25	15	14	14	20	34
Peak12843	chr10	15850874	15851374	exonic	ENSDARG00000074328	apba1b	26	13	10	6	11	13	24	19	14	6	3	6	16	15	11	19	13	15	27	25
Peak12844	chr10	15854694	15855194	exonic	ENSDARG00000074328	apba1b	18	16	8	14	8	9	16	35	16	17	7	8	15	12	13	15	21	22	15	35
Peak12845	chr10	15856505	15857005	downstream	ENSDARG00000063309,ENSDARG00000074328	tjp2a,apba1b	16	25	15	16	16	17	22	24	27	24	6	7	22	15	19	18	18	19	10	46
Peak12846	chr10	15858443	15858943	exonic	ENSDARG00000063309	tjp2a	20	11	16	15	18	19	29	27	34	17	5	4	18	12	12	17	20	18	26	32
Peak12847	chr10	15866143	15866643	exonic	ENSDARG00000063309	tjp2a	40	48	51	39	20	33	37	43	45	34	18	20	32	21	16	25	18	19	45	80
Peak12848	chr10	15871246	15871746	exonic	ENSDARG00000063309	tjp2a	4	3	4	4	6	3	11	10	5	3	1	4	9	10	13	12	7	10	7	6
Peak12849	chr10	15871542	15872042	exonic	ENSDARG00000063309	tjp2a	5	3	0	7	5	1	6	10	4	5	2	3	13	11	7	1	6	7	11	15
Peak12850	chr10	15877764	15878264	intronic	ENSDARG00000063309	tjp2a	13	20	19	21	5	12	26	23	18	33	7	7	13	11	13	7	9	15	15	27
Peak12851	chr10	15880681	15881181	exonic	ENSDARG00000063309	tjp2a	16	13	20	9	24	21	25	34	20	11	7	10	28	21	28	51	21	32	20	48
Peak12852	chr10	15890948	15891448	intronic	ENSDARG00000063309	tjp2a	43	56	39	34	26	40	71	73	99	89	14	24	44	35	10	31	22	27	35	76
Peak12853	chr10	15895085	15895585	intronic	ENSDARG00000063309	tjp2a	21	30	29	20	8	24	34	38	33	40	6	5	23	9	13	19	19	15	18	38
Peak12854	chr10	15896560	15897060	promoter	ENSDARG00000063309	tjp2a	31	40	32	36	10	23	25	32	37	43	25	27	32	11	16	9	6	13	39	58
Peak12855	chr10	15903351	15903851	intronic	ENSDARG00000063309	tjp2a	38	31	36	20	13	26	35	62	49	38	12	9	28	8	11	21	18	20	14	51
Peak12856	chr10	15909550	15910050	intronic	ENSDARG00000063309	tjp2a	84	165	81	86	26	89	117	136	199	131	10	23	79	34	30	33	17	49	27	85
Peak12857	chr10	15917174	15917674	intronic	ENSDARG00000063309	tjp2a	26	19	31	19	5	16	39	44	31	30	5	16	34	9	15	20	10	19	22	34
Peak12858	chr10	15922476	15922976	promoter;downstream	ENSDARG00000063309;ENSDARG00000044295	tjp2a;pip5k1ba	13	10	9	14	25	9	14	25	12	10	4	4	19	19	12	31	16	14	18	17
Peak12859	chr10	15923524	15924024	exonic	ENSDARG00000044295	pip5k1ba	12	9	7	7	10	10	21	22	9	6	3	8	30	14	15	28	15	15	29	23
Peak12860	chr10	15940990	15941490	exonic	ENSDARG00000044295,ENSDARG00000104849	pip5k1ba,si:dkey-3h23.3	19	13	15	12	14	22	14	26	11	14	4	7	27	27	14	33	16	21	14	24
Peak12861	chr10	15945280	15945780	intronic	ENSDARG00000044295,ENSDARG00000104849	pip5k1ba,si:dkey-3h23.3	38	25	24	20	11	18	46	38	51	36	5	9	40	7	8	19	13	20	24	49
Peak12862	chr10	15952402	15952902	promoter	ENSDARG00000044295	pip5k1ba	15	13	14	7	13	15	17	21	14	8	9	3	27	17	11	18	6	22	22	31
Peak12863	chr10	15955709	15956209	intronic	ENSDARG00000044295,ENSDARG00000104849	pip5k1ba,si:dkey-3h23.3	17	20	19	18	9	22	42	42	45	18	5	7	27	9	15	17	10	8	24	43
Peak12864	chr10	15961257	15961757	promoter	ENSDARG00000044295	pip5k1ba	38	30	32	23	11	20	29	42	31	35	9	7	30	22	9	25	19	15	19	28
Peak12865	chr10	15968178	15968678	intronic	ENSDARG00000104849	si:dkey-3h23.3	34	42	59	56	17	46	44	32	29	36	11	12	27	13	3	17	17	16	49	59
Peak12866	chr10	15972630	15973130	intronic	ENSDARG00000104849	si:dkey-3h23.3	42	36	31	26	16	16	22	28	21	5	17	22	31	30	20	20	23	26	35	21
Peak12867	chr10	15979267	15979767	ncRNA_exonic	ENSDARG00000095385	si:dkey-3h23.2	22	36	18	15	12	21	27	25	20	16	10	7	22	23	14	26	19	23	19	34
Peak12868	chr10	15982648	15983148	ncRNA_intronic	ENSDARG00000095385	si:dkey-3h23.2	14	19	9	11	14	10	20	21	19	12	6	8	24	8	15	25	19	21	30	21
Peak12869	chr10	15987014	15987514	ncRNA_intronic	ENSDARG00000095385	si:dkey-3h23.2	23	9	18	7	8	13	18	8	16	13	3	6	18	15	13	21	12	22	10	22
Peak12870	chr10	15993106	15993606	ncRNA_intronic	ENSDARG00000095385	si:dkey-3h23.2	10	9	6	10	4	9	11	14	13	11	2	5	18	11	9	28	11	10	9	14
Peak12871	chr10	16005635	16006135	promoter	ENSDARG00000095385	si:dkey-3h23.2	32	29	35	32	13	23	18	23	28	13	12	9	15	12	17	13	14	10	33	33
Peak12872	chr10	16009314	16009814	promoter	ENSDARG00000076560	apbb1	171	190	216	185	50	146	93	124	157	108	81	50	106	35	28	48	47	40	132	213
Peak12873	chr10	16015406	16015906	intronic	ENSDARG00000076560	apbb1	1	6	15	4	8	5	14	15	4	6	0	3	12	6	13	5	13	8	12	14
Peak12874	chr10	16015859	16016359	intronic	ENSDARG00000076560	apbb1	11	7	6	5	9	8	9	20	15	6	2	6	14	11	9	25	19	11	9	20
Peak12875	chr10	16034661	16035161	exonic	ENSDARG00000076560	apbb1	11	11	6	5	9	7	7	18	19	9	6	6	9	13	8	17	16	18	10	23
Peak12876	chr10	16039350	16039850	exonic	ENSDARG00000076560	apbb1	16	15	13	6	5	7	22	15	10	8	3	8	24	16	13	24	20	14	19	13
Peak12877	chr10	16067022	16067522	intronic	ENSDARG00000018426	aldh7a1	17	19	11	17	16	21	26	27	9	13	9	9	11	18	10	26	20	18	20	21
Peak12878	chr10	16069590	16070090	promoter	ENSDARG00000018426	aldh7a1	204	225	241	265	50	198	101	163	184	146	74	53	104	49	24	29	50	60	151	203
Peak12879	chr10	16070946	16071446	promoter	ENSDARG00000044298	phax	108	164	142	124	46	125	67	118	135	90	44	40	64	26	18	29	35	43	86	143
Peak12880	chr10	16078152	16078652	promoter	ENSDARG00000044299	lmnb1	111	142	136	161	31	98	76	83	119	93	48	38	89	28	29	31	33	43	94	113
Peak12881	chr10	16098068	16098568	UTR3	ENSDARG00000044299	lmnb1	10	10	7	5	8	4	21	19	9	8	4	5	13	8	14	15	11	11	20	37
Peak12882	chr10	16103241	16103741	UTR3	ENSDARG00000095594	si:dkey-184a18.5	13	8	13	7	11	12	17	22	3	6	3	7	21	20	19	18	12	18	13	19
Peak12883	chr10	16103915	16104415	exonic	ENSDARG00000095594	si:dkey-184a18.5	12	9	9	5	12	6	13	16	11	4	4	9	22	12	18	20	2	14	16	19
Peak12884	chr10	16108697	16109197	promoter	ENSDARG00000095594	si:dkey-184a18.5	44	30	30	35	11	17	20	33	42	31	14	7	33	11	11	11	13	8	23	43
Peak12885	chr10	16109386	16109886	promoter	ENSDARG00000017229,ENSDARG00000095594	megf10,si:dkey-184a18.5	28	30	25	22	12	12	12	9	9	21	5	9	16	11	9	8	11	13	24	33
Peak12886	chr10	16111595	16112095	promoter	ENSDARG00000017229	megf10	7	16	10	17	5	7	9	9	9	6	5	3	13	2	7	15	14	12	23	23
Peak12887	chr10	16112061	16112561	intronic	ENSDARG00000017229	megf10	9	9	8	5	1	3	9	11	9	10	4	1	11	2	13	16	7	22	11	19
Peak12888	chr10	16124086	16124586	intronic	ENSDARG00000017229	megf10	16	15	6	10	16	15	22	19	18	17	4	4	20	17	8	24	12	13	15	27
Peak12889	chr10	16127536	16128036	intronic	ENSDARG00000017229	megf10	8	5	3	5	9	9	10	7	11	3	2	2	10	6	10	7	8	7	10	14
Peak12890	chr10	16127977	16128477	intronic	ENSDARG00000017229	megf10	7	7	11	3	7	7	9	18	3	9	0	1	21	8	7	15	10	6	11	13
Peak12891	chr10	16134518	16135018	exonic	ENSDARG00000017229	megf10	6	6	13	10	11	13	11	10	11	9	2	1	14	9	11	11	6	13	19	31
Peak12892	chr10	16134974	16135474	intronic	ENSDARG00000017229	megf10	7	4	5	4	3	6	4	7	5	2	2	3	8	10	13	6	5	4	22	18
Peak12893	chr10	16142131	16142631	exonic	ENSDARG00000017229	megf10	21	14	11	9	12	14	15	23	18	6	7	4	13	13	13	19	19	18	21	23
Peak12894	chr10	16143386	16143886	intronic	ENSDARG00000017229	megf10	18	17	36	22	11	17	22	26	17	14	10	8	46	16	9	28	18	22	54	63
Peak12895	chr10	16150593	16151093	exonic	ENSDARG00000017229	megf10	14	8	15	10	19	24	18	21	11	9	2	14	41	23	15	30	18	22	18	20
Peak12896	chr10	16153296	16153796	intronic	ENSDARG00000017229	megf10	10	13	11	19	8	12	23	17	24	13	11	12	22	17	17	30	10	11	17	29
Peak12897	chr10	16157005	16157505	intronic	ENSDARG00000017229	megf10	13	15	8	5	8	12	23	34	15	8	4	3	30	12	15	31	18	13	23	20
Peak12898	chr10	16178940	16179440	intronic	ENSDARG00000017229	megf10	21	18	17	11	11	19	18	32	9	15	9	10	19	24	10	29	14	21	28	38
Peak12899	chr10	16186196	16186696	intronic	ENSDARG00000017229	megf10	41	26	34	29	17	29	22	38	26	23	13	13	22	9	11	9	12	10	37	40
Peak12900	chr10	16197488	16197988	exonic	ENSDARG00000017229	megf10	15	11	5	15	7	6	19	20	14	4	5	6	11	11	7	12	11	13	10	24
Peak12901	chr10	16207168	16207668	promoter	ENSDARG00000044304	prrc1	55	83	83	62	14	61	31	53	56	44	29	25	45	28	13	18	15	28	62	141
Peak12902	chr10	16215011	16215511	exonic	ENSDARG00000044304	prrc1	12	15	18	14	7	27	14	29	19	12	4	5	22	26	24	44	17	20	17	26
Peak12903	chr10	16218373	16218873	exonic	ENSDARG00000044304	prrc1	8	15	12	6	15	16	16	15	6	14	3	6	15	9	8	24	12	25	16	25
Peak12904	chr10	16227154	16227654	exonic	ENSDARG00000044304	prrc1	15	16	22	16	10	19	18	28	17	16	1	3	21	21	6	30	11	19	23	23
Peak12905	chr10	16230563	16231063	promoter	ENSDARG00000033508	ctxn3	20	28	22	22	18	24	23	17	23	26	11	7	36	23	15	34	18	28	19	40
Peak12906	chr10	16233954	16234454	exonic	ENSDARG00000033508	ctxn3	17	19	17	11	19	14	13	20	15	13	6	7	18	10	14	30	11	18	25	18
Peak12907	chr10	16235004	16235504	UTR3	ENSDARG00000033508	ctxn3	7	11	12	8	11	8	14	20	11	22	2	6	20	14	16	17	9	13	13	24
Peak12908	chr10	16239878	16240378	intergenic	ENSDARG00000033508,ENSDARG00000086870	ctxn3,slc12a2	14	9	12	3	16	10	10	17	6	9	6	8	20	12	10	13	9	11	14	24
Peak12909	chr10	16245735	16246235	intergenic	ENSDARG00000033508,ENSDARG00000086870	ctxn3,slc12a2	33	48	45	28	10	38	27	43	32	36	25	15	20	14	12	18	13	28	38	58
Peak12910	chr10	16252817	16253317	intergenic	ENSDARG00000033508,ENSDARG00000086870	ctxn3,slc12a2	18	4	10	6	11	17	39	32	27	13	7	11	36	31	16	33	18	32	18	35
Peak12911	chr10	16253520	16254020	intergenic	ENSDARG00000033508,ENSDARG00000086870	ctxn3,slc12a2	23	17	17	17	14	15	23	17	17	8	3	7	43	26	23	43	20	23	22	29
Peak12912	chr10	16259737	16260237	intergenic	ENSDARG00000033508,ENSDARG00000086870	ctxn3,slc12a2	17	13	12	5	15	5	19	17	15	6	5	9	39	18	13	21	15	23	21	20
Peak12913	chr10	16267507	16268007	promoter	ENSDARG00000086870	slc12a2	123	125	146	163	35	123	88	114	176	127	58	31	85	32	26	47	42	56	74	147
Peak12914	chr10	16281265	16281765	intronic	ENSDARG00000086870	slc12a2	26	28	12	11	8	17	26	26	30	18	11	15	21	16	17	23	12	20	15	38
Peak12915	chr10	16284035	16284535	intronic	ENSDARG00000086870	slc12a2	15	5	3	7	11	8	14	13	13	2	5	6	19	12	7	16	17	21	21	20
Peak12916	chr10	16287265	16287765	intronic	ENSDARG00000086870	slc12a2	12	14	20	19	4	23	31	40	32	25	9	8	29	25	12	39	15	15	17	32
Peak12917	chr10	16290250	16290750	intronic	ENSDARG00000086870	slc12a2	19	18	35	13	8	25	17	23	16	10	3	12	14	12	10	20	11	12	26	44
Peak12918	chr10	16296617	16297117	intronic	ENSDARG00000086870	slc12a2	27	18	29	21	12	17	26	23	18	13	12	11	23	11	20	21	13	27	24	35
Peak12919	chr10	16301038	16301538	intronic	ENSDARG00000086870	slc12a2	14	9	25	11	10	12	14	27	20	16	5	11	19	21	23	31	18	20	11	19
Peak12920	chr10	16312535	16313035	promoter	ENSDARG00000103641	fbn2	13	10	6	12	9	5	13	15	8	10	2	4	22	13	9	26	10	10	11	29
Peak12921	chr10	16314066	16314566	promoter	ENSDARG00000103641	fbn2	14	6	14	8	9	13	7	17	10	11	2	5	19	15	16	26	13	24	24	16
Peak12922	chr10	16316131	16316631	exonic	ENSDARG00000103641	fbn2	8	6	11	12	18	12	21	21	12	10	3	10	18	11	18	17	14	17	18	22
Peak12923	chr10	16327483	16327983	intronic	ENSDARG00000103641	fbn2	14	13	15	11	14	13	14	11	11	10	9	9	24	20	11	31	25	11	17	21
Peak12924	chr10	16336971	16337471	exonic	ENSDARG00000103641	fbn2	12	14	16	5	4	5	14	18	9	10	7	2	29	12	8	18	11	15	12	12
Peak12925	chr10	16339571	16340071	downstream	ENSDARG00000103641	fbn2	16	7	11	6	12	6	21	22	16	8	6	6	23	11	15	14	10	17	26	17
Peak12926	chr10	16340707	16341207	intergenic	ENSDARG00000103641,ENSDARG00000104573	fbn2,slc12a2	5	9	7	7	13	8	18	11	10	7	5	4	19	7	10	17	15	13	35	19
Peak12927	chr10	16346182	16346682	downstream	ENSDARG00000104573	slc12a2	17	15	14	12	16	11	17	24	21	18	4	4	31	20	10	27	13	19	13	26
Peak12928	chr10	16348425	16348925	exonic	ENSDARG00000104573	slc12a2	9	14	6	15	20	11	21	39	16	13	5	12	23	18	13	25	16	18	22	26
Peak12929	chr10	16351372	16351872	exonic	ENSDARG00000104573	slc12a2	51	61	62	46	14	47	16	41	39	24	35	22	18	6	11	21	12	17	58	80
Peak12930	chr10	16353956	16354456	exonic	ENSDARG00000104573	slc12a2	28	22	16	13	20	13	35	28	19	16	6	4	29	18	13	25	12	22	18	32
Peak12931	chr10	16361728	16362228	exonic	ENSDARG00000104573	slc12a2	13	9	18	8	13	10	12	16	10	7	4	9	16	11	11	18	14	14	15	28
Peak12932	chr10	16363954	16364454	intronic	ENSDARG00000104573	slc12a2	10	18	12	9	15	19	11	24	13	10	7	6	20	10	17	23	12	18	20	19
Peak12933	chr10	16368046	16368546	exonic	ENSDARG00000104573	slc12a2	7	5	10	8	11	7	8	15	7	7	4	1	13	16	11	23	14	11	9	28
Peak12934	chr10	16368467	16368967	intronic	ENSDARG00000104573	slc12a2	3	4	4	5	2	3	2	3	4	3	0	2	4	2	1	2	5	5	7	9
Peak12935	chr10	16368803	16369303	exonic	ENSDARG00000104573	slc12a2	11	5	6	5	11	7	14	16	3	7	1	3	8	7	8	13	8	10	8	14
Peak12936	chr10	16378528	16379028	intronic	ENSDARG00000104573	slc12a2	41	43	39	28	12	21	18	28	17	13	30	36	33	22	22	30	23	30	33	49
Peak12937	chr10	16381450	16381950	exonic	ENSDARG00000104573	slc12a2	57	46	102	88	17	47	21	23	20	16	52	34	40	20	15	27	26	17	40	40
Peak12938	chr10	16402094	16402594	intronic	ENSDARG00000051896	fbn2a	11	7	7	6	6	11	7	22	4	9	7	9	20	6	9	13	19	12	19	15
Peak12939	chr10	16413217	16413717	exonic	ENSDARG00000051896	fbn2a	12	18	12	9	15	10	20	28	9	9	3	4	19	13	26	31	29	17	24	20
Peak12940	chr10	16417778	16418278	intronic	ENSDARG00000051896	fbn2a	16	22	18	14	9	18	24	18	15	5	7	9	33	17	14	37	21	23	16	30
Peak12941	chr10	16419028	16419528	intronic	ENSDARG00000051896	fbn2a	12	15	11	8	16	10	22	13	13	12	6	4	23	13	9	30	11	15	25	23
Peak12942	chr10	16421354	16421854	intronic	ENSDARG00000051896	fbn2a	16	6	8	6	10	11	11	17	19	4	3	6	8	15	6	24	8	9	6	30
Peak12943	chr10	16422442	16422942	intronic	ENSDARG00000051896	fbn2a	13	8	12	4	10	8	21	10	8	0	3	5	20	15	7	15	5	12	9	22
Peak12944	chr10	16425171	16425671	intronic	ENSDARG00000051896	fbn2a	28	12	10	2	1	7	5	1	5	6	3	1	2	1	4	1	4	2	7	9
Peak12945	chr10	16436257	16436757	exonic	ENSDARG00000051896	fbn2a	13	12	7	11	12	9	20	29	13	8	7	4	17	12	16	28	20	20	17	26
Peak12946	chr10	16437565	16438065	intronic	ENSDARG00000051896	fbn2a	20	29	26	12	9	20	28	29	26	16	10	12	25	19	16	13	11	23	21	40
Peak12947	chr10	16456022	16456522	intronic	ENSDARG00000051896	fbn2a	8	8	10	8	6	14	13	10	7	6	1	6	16	12	10	12	16	15	18	24
Peak12948	chr10	16456605	16457105	intronic	ENSDARG00000051896	fbn2a	10	8	7	11	11	6	9	17	6	6	4	6	12	9	7	11	6	16	12	18
Peak12949	chr10	16464391	16464891	intronic	ENSDARG00000051896	fbn2a	14	9	12	11	8	16	19	23	12	9	8	3	25	17	21	34	13	20	19	19
Peak12950	chr10	16465095	16465595	intronic	ENSDARG00000051896	fbn2a	22	11	8	6	11	11	7	27	13	8	7	4	21	11	12	19	11	13	22	19
Peak12951	chr10	16474750	16475250	intronic	ENSDARG00000051896	fbn2a	29	10	9	7	11	18	14	31	17	8	6	10	21	30	20	19	7	21	27	26
Peak12952	chr10	16489902	16490402	exonic	ENSDARG00000051896	fbn2a	17	7	12	8	15	11	13	18	14	9	2	7	37	14	15	15	15	15	15	38
Peak12953	chr10	16509897	16510397	intronic	ENSDARG00000051896	fbn2a	11	7	9	12	13	11	16	19	6	11	5	8	22	21	20	34	12	20	23	30
Peak12954	chr10	16511938	16512438	promoter	ENSDARG00000051896	fbn2a	17	17	11	10	12	21	20	11	17	7	4	4	28	10	19	10	13	11	25	30
Peak12955	chr10	16517521	16518021	UTR3	ENSDARG00000046054	SLC27A3	35	33	20	19	14	22	28	23	29	22	14	16	16	11	6	12	8	13	27	44
Peak12956	chr10	16536991	16537491	promoter	ENSDARG00000046054	SLC27A3	73	85	140	151	20	88	49	65	55	42	48	32	59	22	27	31	28	39	86	80
Peak12957	chr10	16543447	16543947	promoter	ENSDARG00000046053	slc27a6	192	232	271	313	50	232	117	147	161	171	78	82	183	61	26	45	83	76	165	338
Peak12958	chr10	16559097	16559597	intronic	ENSDARG00000046053	slc27a6	153	161	116	124	16	57	39	50	58	19	132	105	73	19	17	26	37	24	68	66
Peak12959	chr10	16565485	16565985	intronic	ENSDARG00000046053	slc27a6	14	18	12	9	18	18	22	20	13	8	6	10	21	14	16	29	15	15	17	31
Peak12960	chr10	16568808	16569308	intronic	ENSDARG00000046053	slc27a6	11	9	13	9	14	6	14	25	24	18	5	8	12	10	3	12	9	7	18	24
Peak12961	chr10	16572136	16572636	exonic	ENSDARG00000046053	slc27a6	20	15	15	14	17	12	17	18	7	11	4	8	21	24	16	25	14	22	23	23
Peak12962	chr10	16588499	16588999	promoter	ENSDARG00000060069	isoc1	33	27	23	17	14	25	29	38	22	16	13	11	27	10	12	11	10	16	34	50
Peak12963	chr10	16589090	16589590	promoter	ENSDARG00000060069	isoc1	67	91	75	81	19	75	46	67	73	51	34	37	33	27	12	24	23	28	60	108
Peak12964	chr10	16589724	16590224	intronic	ENSDARG00000060069	isoc1	13	15	39	22	13	12	23	30	22	12	18	8	5	13	7	13	9	14	30	25
Peak12965	chr10	16610685	16611185	intergenic	ENSDARG00000060069,ENSDARG00000069470	isoc1,CR790388.1	33	36	35	32	19	20	30	26	18	16	23	16	30	15	13	13	11	22	29	38
Peak12966	chr10	16612965	16613465	intergenic	ENSDARG00000060069,ENSDARG00000069470	isoc1,CR790388.1	34	16	62	54	21	19	24	37	31	17	8	12	26	10	19	15	8	10	39	43
Peak12967	chr10	16615996	16616496	promoter	ENSDARG00000069470	CR790388.1	24	29	45	22	20	22	35	32	30	23	17	10	30	17	18	42	12	25	33	50
Peak12968	chr10	16617005	16617505	promoter	ENSDARG00000069470	CR790388.1	21	12	15	14	21	15	28	32	11	16	8	9	28	17	22	45	10	22	31	30
Peak12969	chr10	16627212	16627712	intronic	ENSDARG00000078922	CR790388.2	15	17	45	38	15	37	24	30	21	18	5	9	13	21	23	23	9	20	46	32
Peak12970	chr10	16630564	16631064	downstream	ENSDARG00000078922	CR790388.2	36	31	35	27	13	15	19	29	22	15	9	9	22	15	15	15	16	15	25	32
Peak12971	chr10	16634437	16634937	promoter	ENSDARG00000069472	chsy3	99	77	157	166	27	111	49	71	67	56	35	33	72	41	17	44	23	41	69	107
Peak12972	chr10	16645359	16645859	intronic	ENSDARG00000069472	chsy3	62	48	119	102	37	94	37	43	57	28	50	32	70	31	21	37	27	31	43	71
Peak12973	chr10	16649449	16649949	intronic	ENSDARG00000069472	chsy3	18	11	37	19	16	23	19	25	16	8	7	8	22	10	14	17	18	17	20	21
Peak12974	chr10	16655114	16655614	intronic	ENSDARG00000069472	chsy3	15	11	32	15	20	13	16	21	21	15	7	8	21	15	10	27	15	28	11	25
Peak12975	chr10	16657257	16657757	intronic	ENSDARG00000069472	chsy3	12	7	14	7	20	7	22	22	12	8	14	5	21	12	25	30	12	16	18	23
Peak12976	chr10	16663727	16664227	intronic	ENSDARG00000069472	chsy3	19	4	2	1	9	6	7	22	8	11	4	8	14	4	7	10	8	9	7	25
Peak12977	chr10	16664531	16665031	intronic	ENSDARG00000069472	chsy3	21	10	11	6	11	8	25	14	13	5	6	17	20	14	21	8	9	11	17	29
Peak12978	chr10	16674044	16674544	intronic	ENSDARG00000069472	chsy3	12	10	11	9	14	9	17	26	20	7	5	9	29	17	15	26	8	25	13	29
Peak12979	chr10	16686244	16686744	intronic	ENSDARG00000069472	chsy3	33	31	24	29	12	16	22	48	31	43	15	19	21	16	18	18	13	19	18	44
Peak12980	chr10	16691995	16692495	intronic	ENSDARG00000069472	chsy3	21	25	23	20	19	19	35	36	19	13	8	5	49	19	16	27	12	23	25	36
Peak12981	chr10	16696340	16696840	intronic	ENSDARG00000069472	chsy3	22	13	33	23	16	17	12	27	14	14	7	8	22	9	22	20	10	16	22	18
Peak12982	chr10	16700663	16701163	intronic	ENSDARG00000069472	chsy3	19	11	19	9	9	12	18	14	12	8	7	9	25	12	13	16	9	15	17	26
Peak12983	chr10	16701173	16701673	intronic	ENSDARG00000069472	chsy3	28	10	23	6	13	8	28	30	16	14	5	6	20	14	9	22	11	18	13	32
Peak12984	chr10	16703002	16703502	intronic	ENSDARG00000069472	chsy3	15	7	13	13	8	11	25	23	15	8	3	8	20	13	13	29	14	20	25	27
Peak12985	chr10	16704311	16704811	intronic	ENSDARG00000069472	chsy3	20	13	26	10	15	20	29	30	22	11	9	6	29	21	19	29	19	19	16	20
Peak12986	chr10	16711300	16711800	intronic	ENSDARG00000069472	chsy3	16	18	18	2	14	8	21	16	12	4	4	3	24	13	14	29	12	18	15	31
Peak12987	chr10	16713154	16713654	intronic	ENSDARG00000069472	chsy3	16	18	29	14	23	14	23	30	25	11	7	3	27	9	15	16	11	26	23	39
Peak12988	chr10	16714087	16714587	intronic	ENSDARG00000069472	chsy3	17	6	10	14	8	12	22	14	5	10	6	5	22	21	15	23	7	16	16	17
Peak12989	chr10	16720014	16720514	intronic	ENSDARG00000069472	chsy3	16	8	8	11	10	5	24	30	16	17	9	8	16	10	13	22	12	13	11	26
Peak12990	chr10	16726382	16726882	intronic	ENSDARG00000069472	chsy3	19	3	5	5	8	7	31	15	14	6	3	4	22	8	5	22	10	12	18	25
Peak12991	chr10	16735491	16735991	intronic	ENSDARG00000069472	chsy3	23	17	44	25	19	30	21	17	17	13	18	13	31	13	12	17	19	12	27	27
Peak12992	chr10	16736786	16737286	intronic	ENSDARG00000069472	chsy3	26	22	14	10	21	9	30	23	19	14	11	14	25	24	14	41	13	21	23	38
Peak12993	chr10	16740255	16740755	intronic	ENSDARG00000069472	chsy3	13	8	15	8	11	14	17	14	13	9	7	8	25	11	22	20	11	14	22	33
Peak12994	chr10	16746853	16747353	intronic	ENSDARG00000069472	chsy3	3	7	7	7	6	10	11	11	5	9	2	6	7	9	10	12	12	13	14	17
Peak12995	chr10	16747352	16747852	intronic	ENSDARG00000069472	chsy3	18	10	19	11	4	6	17	12	12	8	7	11	18	6	6	10	7	9	19	22
Peak12996	chr10	16749229	16749729	intronic	ENSDARG00000069472	chsy3	14	8	19	9	6	7	8	16	11	7	3	5	13	5	8	13	12	8	12	22
Peak12997	chr10	16751859	16752359	intronic	ENSDARG00000069472	chsy3	27	18	21	12	16	13	21	32	16	14	12	17	28	14	15	32	8	21	24	15
Peak12998	chr10	16772676	16773176	intronic	ENSDARG00000069472	chsy3	51	24	207	204	23	168	31	37	36	22	42	44	64	29	18	35	26	23	70	103
Peak12999	chr10	16779189	16779689	intronic	ENSDARG00000069472	chsy3	16	18	28	21	15	18	27	35	15	11	8	6	27	20	14	22	21	14	33	28
Peak13000	chr10	16787818	16788318	exonic	ENSDARG00000069472	chsy3	25	19	24	11	27	23	37	29	24	23	12	5	30	21	16	35	26	25	24	39
Peak13001	chr10	16788736	16789236	exonic	ENSDARG00000069472	chsy3	15	22	18	10	19	17	34	29	26	20	7	7	29	24	16	27	14	15	20	24
Peak13002	chr10	16793004	16793504	intergenic	ENSDARG00000069472,ENSDARG00000105041	chsy3,CABZ01024659.1	10	9	8	4	6	7	9	18	5	6	2	12	24	12	13	12	8	11	14	19
Peak13003	chr10	16793444	16793944	intergenic	ENSDARG00000069472,ENSDARG00000105041	chsy3,CABZ01024659.1	8	8	11	3	10	7	10	6	5	5	3	2	10	8	3	21	10	5	11	14
Peak13004	chr10	16800845	16801345	downstream	ENSDARG00000105041	CABZ01024659.1	11	7	8	6	5	10	13	10	8	3	5	4	19	15	16	23	9	14	17	22
Peak13005	chr10	16802119	16802619	intergenic	ENSDARG00000105041,ENSDARG00000103135	CABZ01024659.1,stoml2	6	3	9	1	13	6	5	8	8	7	3	5	15	13	12	12	11	15	11	26
Peak13006	chr10	16805213	16805713	intergenic	ENSDARG00000105041,ENSDARG00000103135	CABZ01024659.1,stoml2	12	9	4	3	14	19	10	13	11	12	6	6	28	10	18	27	11	21	22	12
Peak13007	chr10	16812783	16813283	intergenic	ENSDARG00000105041,ENSDARG00000103135	CABZ01024659.1,stoml2	14	8	12	9	7	13	19	17	14	13	5	6	29	9	12	12	9	8	15	30
Peak13008	chr10	16814035	16814535	intergenic	ENSDARG00000105041,ENSDARG00000103135	CABZ01024659.1,stoml2	17	11	27	16	15	25	16	27	18	13	7	8	23	15	12	30	14	19	29	48
Peak13009	chr10	16817372	16817872	intergenic	ENSDARG00000105041,ENSDARG00000103135	CABZ01024659.1,stoml2	20	8	28	7	11	17	16	19	10	8	4	7	13	8	7	20	12	14	15	23
Peak13010	chr10	16827056	16827556	intergenic	ENSDARG00000105041,ENSDARG00000103135	CABZ01024659.1,stoml2	249	252	226	114	190	187	425	404	291	211	155	236	152	79	89	168	188	97	289	391
Peak13011	chr10	16828847	16829347	intergenic	ENSDARG00000105041,ENSDARG00000103135	CABZ01024659.1,stoml2	107	111	99	72	134	96	363	352	212	180	171	274	171	96	91	161	188	86	282	382
Peak13012	chr10	16831048	16831548	intergenic	ENSDARG00000105041,ENSDARG00000103135	CABZ01024659.1,stoml2	1351	1195	1143	651	713	668	1777	1724	1354	1185	735	991	997	497	576	821	613	725	834	1298
Peak13013	chr10	16836127	16836627	intergenic	ENSDARG00000105041,ENSDARG00000103135	CABZ01024659.1,stoml2	4396	3860	4070	2547	2912	2514	6298	6104	4708	4063	2644	3490	4551	2803	2498	4152	3098	3290	4127	5459
Peak13014	chr10	16840390	16840890	intergenic	ENSDARG00000105041,ENSDARG00000103135	CABZ01024659.1,stoml2	822	760	686	359	435	409	1109	1037	880	761	535	810	563	279	342	456	413	541	814	1065
Peak13015	chr10	16841262	16841762	intergenic	ENSDARG00000105041,ENSDARG00000103135	CABZ01024659.1,stoml2	193	189	179	112	141	105	273	286	238	193	108	162	143	105	117	163	145	149	167	215
Peak13016	chr10	16842694	16843194	intergenic	ENSDARG00000105041,ENSDARG00000103135	CABZ01024659.1,stoml2	3873	3124	3317	1804	2156	2056	4497	4308	3662	2868	2138	3060	2829	1580	1869	2458	1812	2565	3133	4259
Peak13017	chr10	16848070	16848570	intergenic	ENSDARG00000105041,ENSDARG00000103135	CABZ01024659.1,stoml2	225	149	233	114	139	143	356	218	270	160	124	232	222	81	90	199	189	162	268	383
Peak13018	chr10	16848791	16849291	intergenic	ENSDARG00000105041,ENSDARG00000103135	CABZ01024659.1,stoml2	386	253	399	169	218	261	659	367	438	248	188	317	369	135	140	294	273	271	361	523
Peak13019	chr10	16850209	16850709	intergenic	ENSDARG00000105041,ENSDARG00000103135	CABZ01024659.1,stoml2	226	186	228	135	127	134	317	238	252	139	117	187	183	90	97	198	150	169	200	267
Peak13020	chr10	16851082	16851582	intergenic	ENSDARG00000105041,ENSDARG00000103135	CABZ01024659.1,stoml2	447	316	415	285	351	250	861	679	567	375	297	449	490	224	206	454	331	410	457	629
Peak13021	chr10	16852394	16852894	intergenic	ENSDARG00000105041,ENSDARG00000103135	CABZ01024659.1,stoml2	668	503	614	395	436	371	885	811	644	496	312	495	550	318	302	529	355	448	496	643
Peak13022	chr10	16857502	16858002	intergenic	ENSDARG00000105041,ENSDARG00000103135	CABZ01024659.1,stoml2	192	175	161	105	107	92	212	190	158	136	74	106	132	49	64	93	66	58	89	132
Peak13023	chr10	16859224	16859724	intergenic	ENSDARG00000105041,ENSDARG00000103135	CABZ01024659.1,stoml2	95	108	92	56	83	31	156	161	122	91	59	80	78	38	37	61	24	46	61	108
Peak13024	chr10	16861022	16861522	intergenic	ENSDARG00000105041,ENSDARG00000103135	CABZ01024659.1,stoml2	89	83	63	34	47	32	119	118	78	66	53	98	44	10	20	35	42	43	70	106
Peak13025	chr10	16862574	16863074	intergenic	ENSDARG00000105041,ENSDARG00000103135	CABZ01024659.1,stoml2	81	62	65	45	54	38	117	59	87	56	57	88	43	26	36	59	43	46	54	93
Peak13026	chr10	16867502	16868002	intergenic	ENSDARG00000105041,ENSDARG00000103135	CABZ01024659.1,stoml2	535	382	453	318	378	257	839	635	610	392	307	477	448	213	225	365	312	400	463	698
Peak13027	chr10	16869616	16870116	intergenic	ENSDARG00000105041,ENSDARG00000103135	CABZ01024659.1,stoml2	42	38	51	23	26	38	125	102	77	51	20	38	38	21	20	34	35	34	47	70
Peak13028	chr10	16870217	16870717	intergenic	ENSDARG00000105041,ENSDARG00000103135	CABZ01024659.1,stoml2	42	38	47	13	27	31	106	100	79	37	29	41	35	13	17	28	31	42	49	69
Peak13029	chr10	16873167	16873667	intergenic	ENSDARG00000105041,ENSDARG00000103135	CABZ01024659.1,stoml2	100	94	100	43	65	51	167	132	115	100	69	101	63	30	34	61	31	50	107	158
Peak13030	chr10	16876846	16877346	intergenic	ENSDARG00000105041,ENSDARG00000103135	CABZ01024659.1,stoml2	123	108	137	105	96	62	199	175	109	87	86	163	108	87	68	104	117	110	158	202
Peak13031	chr10	16878787	16879287	intergenic	ENSDARG00000105041,ENSDARG00000103135	CABZ01024659.1,stoml2	140	107	161	89	84	90	206	219	169	118	48	113	137	82	84	113	78	98	107	126
Peak13032	chr10	16880378	16880878	intergenic	ENSDARG00000105041,ENSDARG00000103135	CABZ01024659.1,stoml2	181	177	133	83	78	76	218	268	195	182	93	155	130	58	49	111	68	106	92	168
Peak13033	chr10	16880853	16881353	intergenic	ENSDARG00000105041,ENSDARG00000103135	CABZ01024659.1,stoml2	216	212	188	82	108	88	295	280	222	210	151	220	132	43	63	101	86	98	192	280
Peak13034	chr10	16881426	16881926	intergenic	ENSDARG00000105041,ENSDARG00000103135	CABZ01024659.1,stoml2	804	636	473	257	294	306	917	727	644	446	365	612	389	217	181	329	256	307	521	669
Peak13035	chr10	16894036	16894536	intergenic	ENSDARG00000105041,ENSDARG00000103135	CABZ01024659.1,stoml2	9	6	4	5	7	6	10	7	3	1	7	17	9	6	11	6	6	4	6	17
Peak13036	chr10	16894377	16894877	intergenic	ENSDARG00000105041,ENSDARG00000103135	CABZ01024659.1,stoml2	10	7	15	5	9	5	17	21	11	6	3	3	22	8	6	16	10	10	17	16
Peak13037	chr10	16895314	16895814	intergenic	ENSDARG00000105041,ENSDARG00000103135	CABZ01024659.1,stoml2	27	23	44	25	12	28	21	24	17	11	16	10	24	5	6	20	11	15	25	33
Peak13038	chr10	16896233	16896733	intergenic	ENSDARG00000105041,ENSDARG00000103135	CABZ01024659.1,stoml2	38	55	48	56	16	29	26	35	24	51	14	8	23	9	5	13	10	12	28	40
Peak13039	chr10	16900874	16901374	exonic	ENSDARG00000103135	stoml2	14	12	12	11	9	13	12	29	18	12	7	9	17	20	14	25	14	17	20	21
Peak13040	chr10	16907903	16908403	intronic	ENSDARG00000103135	stoml2	16	8	12	10	10	8	11	18	14	17	4	4	13	6	13	16	6	17	26	28
Peak13041	chr10	16910138	16910638	promoter	ENSDARG00000103135	stoml2	57	55	77	79	15	51	35	52	45	28	19	15	42	15	15	22	13	18	51	89
Peak13042	chr10	16913775	16914275	promoter	ENSDARG00000099113	unc13bb	156	164	180	181	24	140	68	98	131	99	110	62	77	44	25	30	32	49	110	176
Peak13043	chr10	16920443	16920943	intronic	ENSDARG00000099113	unc13bb	20	20	26	14	15	21	16	26	24	13	11	5	24	16	17	16	14	17	42	64
Peak13044	chr10	16923135	16923635	intronic	ENSDARG00000099113	unc13bb	41	59	25	48	25	47	54	64	88	64	7	16	30	18	8	14	22	21	49	102
Peak13045	chr10	16925603	16926103	intronic	ENSDARG00000099113	unc13bb	31	46	41	34	12	42	44	49	42	42	14	23	37	13	22	16	12	26	27	48
Peak13046	chr10	16929861	16930361	intronic	ENSDARG00000099113	unc13bb	18	22	14	22	11	21	24	27	26	14	7	5	18	8	8	12	15	13	16	44
Peak13047	chr10	16933127	16933627	intronic	ENSDARG00000099113	unc13bb	21	16	45	34	19	26	10	27	21	19	6	8	25	8	9	13	24	14	33	49
Peak13048	chr10	16946866	16947366	intronic	ENSDARG00000099113	unc13bb	16	21	10	16	9	15	27	28	27	26	5	5	19	6	4	9	9	12	21	30
Peak13049	chr10	16948366	16948866	intronic	ENSDARG00000099113	unc13bb	50	36	26	44	13	32	40	54	59	36	10	11	29	12	14	19	15	17	23	57
Peak13050	chr10	16965892	16966392	intronic	ENSDARG00000099113	unc13bb	20	28	29	20	10	18	24	22	12	9	6	6	18	10	16	19	9	7	19	61
Peak13051	chr10	16966589	16967089	intronic	ENSDARG00000099113	unc13bb	28	28	12	7	9	13	31	23	17	16	11	13	23	9	18	20	16	17	17	37
Peak13052	chr10	16987128	16987628	intronic	ENSDARG00000099113	unc13bb	27	24	23	14	16	22	18	42	27	25	7	8	25	17	13	22	12	10	12	46
Peak13053	chr10	16988521	16989021	exonic	ENSDARG00000099113	unc13bb	42	51	57	35	10	39	30	24	29	31	27	22	38	16	5	23	10	15	32	59
Peak13054	chr10	16998552	16999052	intronic	ENSDARG00000099113	unc13bb	21	7	11	6	13	21	13	17	7	11	9	7	23	15	13	25	13	13	11	23
Peak13055	chr10	17005025	17005525	intronic	ENSDARG00000099113	unc13bb	14	17	11	6	13	10	23	25	11	5	9	6	23	24	11	17	10	15	14	23
Peak13056	chr10	17008700	17009200	intronic	ENSDARG00000099113	unc13bb	55	46	28	38	17	26	37	49	55	21	20	20	29	11	14	11	12	16	23	76
Peak13057	chr10	17014091	17014591	intronic	ENSDARG00000099113	unc13bb	19	12	9	5	19	13	23	26	15	15	3	7	29	23	20	41	17	17	22	23
Peak13058	chr10	17025926	17026426	intronic	ENSDARG00000099113	unc13bb	25	22	22	12	14	16	28	25	25	14	3	11	22	24	17	23	18	13	37	31
Peak13059	chr10	17032621	17033121	intronic	ENSDARG00000099113	unc13bb	4	3	9	9	11	8	21	14	8	8	10	3	15	15	8	15	15	22	10	14
Peak13060	chr10	17033421	17033921	exonic	ENSDARG00000099113	unc13bb	12	9	12	7	7	14	12	22	12	16	6	3	15	22	15	19	18	20	16	22
Peak13061	chr10	17040026	17040526	exonic	ENSDARG00000099113	unc13bb	20	12	7	4	14	7	15	18	12	7	6	15	16	14	6	14	15	16	23	26
Peak13062	chr10	17041898	17042398	intronic	ENSDARG00000099113	unc13bb	11	13	8	8	19	19	13	18	14	7	5	4	17	10	16	19	15	18	11	26
Peak13063	chr10	17048122	17048622	intronic	ENSDARG00000099113	unc13bb	20	11	27	11	10	16	22	23	21	15	5	4	30	10	20	21	13	18	17	26
Peak13064	chr10	17056336	17056836	exonic	ENSDARG00000099113	unc13bb	17	13	8	11	14	19	13	27	8	10	5	6	17	21	17	19	20	17	17	16
Peak13065	chr10	17082729	17083229	intergenic	ENSDARG00000104450,ENSDARG00000100292	CR855996.2,fam166b	16	15	33	14	9	14	18	22	32	20	7	8	10	9	17	14	14	10	24	30
Peak13066	chr10	17092443	17092943	intergenic	ENSDARG00000104450,ENSDARG00000100292	CR855996.2,fam166b	15	11	12	9	19	16	20	25	18	12	8	3	29	14	26	23	12	12	29	26
Peak13067	chr10	17093602	17094102	intergenic	ENSDARG00000104450,ENSDARG00000100292	CR855996.2,fam166b	13	24	33	15	13	17	11	25	21	20	15	5	13	13	3	8	14	17	15	24
Peak13068	chr10	17101776	17102276	intergenic	ENSDARG00000104450,ENSDARG00000100292	CR855996.2,fam166b	28	16	27	12	15	25	28	27	27	16	8	11	38	15	14	21	16	19	17	24
Peak13069	chr10	17107354	17107854	intergenic	ENSDARG00000104450,ENSDARG00000100292	CR855996.2,fam166b	34	41	23	29	7	38	32	56	61	62	3	7	28	11	9	14	12	15	9	47
Peak13070	chr10	17109036	17109536	intergenic	ENSDARG00000104450,ENSDARG00000100292	CR855996.2,fam166b	80	83	59	81	23	56	74	105	114	94	16	18	61	21	27	41	21	31	39	68
Peak13071	chr10	17122295	17122795	exonic	ENSDARG00000100292	fam166b	2	3	11	6	5	8	5	7	8	1	1	2	9	1	5	8	8	13	10	11
Peak13072	chr10	17122626	17123126	exonic	ENSDARG00000100292	fam166b	3	5	7	6	6	12	3	10	10	7	4	5	16	12	8	17	9	11	5	15
Peak13073	chr10	17125153	17125653	promoter	ENSDARG00000100292	fam166b	42	36	39	42	18	40	24	34	30	21	15	18	28	20	8	18	19	18	35	45
Peak13074	chr10	17129948	17130448	promoter	ENSDARG00000093444	si:dkey-106l3.7	10	2	7	5	6	7	5	18	11	5	5	2	8	10	15	20	13	6	8	20
Peak13075	chr10	17130381	17130881	promoter	ENSDARG00000093444	si:dkey-106l3.7	7	9	6	3	9	13	9	11	13	9	5	11	15	9	10	16	9	10	11	16
Peak13076	chr10	17145216	17145716	promoter	ENSDARG00000078056	RNF208	16	13	26	14	18	17	37	41	34	11	7	9	34	29	25	40	34	41	22	29
Peak13077	chr10	17146748	17147248	ncRNA_intronic	ENSDARG00000095421	BX324123.2	15	20	26	10	10	15	20	31	14	21	3	8	22	14	17	26	17	30	23	26
Peak13078	chr10	17151619	17152119	ncRNA_intronic	ENSDARG00000095421	BX324123.2	40	29	49	38	22	37	34	46	42	32	14	14	30	17	18	28	23	24	24	60
Peak13079	chr10	17154950	17155450	ncRNA_intronic	ENSDARG00000095421	BX324123.2	46	48	36	30	16	23	40	59	54	38	8	7	37	8	15	12	20	19	28	46
Peak13080	chr10	17158640	17159140	ncRNA_intronic	ENSDARG00000095421	BX324123.2	28	54	46	30	18	29	25	42	49	20	21	31	39	26	18	25	19	37	62	108
Peak13081	chr10	17164199	17164699	ncRNA_intronic	ENSDARG00000095421	BX324123.2	10	14	6	3	11	13	19	17	11	4	5	5	7	10	8	13	8	9	12	21
Peak13082	chr10	17172826	17173326	ncRNA_intronic	ENSDARG00000095421	BX324123.2	48	58	38	35	16	38	59	72	88	53	12	9	43	18	15	27	16	33	36	113
Peak13083	chr10	17174650	17175150	promoter	ENSDARG00000095421	BX324123.2	120	139	156	166	44	142	111	165	212	136	17	20	83	46	35	37	32	46	62	175
Peak13084	chr10	17175357	17175857	promoter;downstream	ENSDARG00000095421;ENSDARG00000013871	BX324123.2;slc5a1	47	36	45	59	25	43	58	67	92	53	6	14	38	27	21	40	25	38	25	76
Peak13085	chr10	17176530	17177030	promoter;downstream	ENSDARG00000095421;ENSDARG00000013871	BX324123.2;slc5a1	35	38	41	23	13	26	27	37	32	21	12	8	34	15	8	18	14	16	33	47
Peak13086	chr10	17193105	17193605	intronic	ENSDARG00000013871	slc5a1	13	13	8	6	11	11	13	30	21	20	4	5	21	17	11	17	12	10	15	24
Peak13087	chr10	17210761	17211261	intronic	ENSDARG00000005560	ywhah	33	30	51	29	20	43	35	55	49	37	15	11	39	28	16	30	16	33	41	43
Peak13088	chr10	17211873	17212373	promoter	ENSDARG00000005560	ywhah	183	218	230	213	53	166	92	185	173	107	66	51	107	48	41	46	41	69	149	173
Peak13089	chr10	17224540	17225040	intronic	ENSDARG00000078105	depdc5	26	17	20	12	15	18	18	30	25	13	2	8	15	20	14	33	15	15	16	34
Peak13090	chr10	17227653	17228153	promoter	ENSDARG00000078105	depdc5	21	12	7	14	12	16	23	28	16	15	6	13	19	14	21	38	9	11	27	36
Peak13091	chr10	17229803	17230303	intronic	ENSDARG00000078105	depdc5	8	4	28	21	17	22	23	33	16	11	5	8	15	12	22	23	11	18	19	25
Peak13092	chr10	17234027	17234527	exonic	ENSDARG00000078105	depdc5	13	12	9	4	12	11	18	19	13	11	3	3	24	23	13	20	12	16	25	24
Peak13093	chr10	17247605	17248105	exonic	ENSDARG00000078105	depdc5	21	9	15	13	10	17	25	29	27	11	5	10	28	23	15	26	10	27	21	30
Peak13094	chr10	17258538	17259038	intronic	ENSDARG00000078105	depdc5	9	8	11	8	14	10	12	15	11	8	3	6	21	21	19	17	20	15	11	22
Peak13095	chr10	17263856	17264356	promoter	ENSDARG00000078105	depdc5	38	42	61	46	19	50	30	41	47	37	21	19	41	21	16	22	29	35	49	61
Peak13096	chr10	17267169	17267669	intronic	ENSDARG00000014058	rab36	10	12	16	8	14	11	20	17	18	15	6	7	18	23	18	28	14	15	15	16
Peak13097	chr10	17274152	17274652	promoter	ENSDARG00000014058	rab36	21	23	25	22	9	18	15	26	29	27	11	10	24	12	19	17	19	13	23	39
Peak13098	chr10	17277381	17277881	promoter	ENSDARG00000025220	sppl3	59	74	64	64	17	39	25	33	21	30	41	24	29	8	12	22	22	25	57	68
Peak13099	chr10	17288618	17289118	intronic	ENSDARG00000025220	sppl3	51	89	108	113	23	76	31	33	52	25	42	46	54	19	23	23	32	36	72	83
Peak13100	chr10	17304265	17304765	intronic	ENSDARG00000025220,ENSDARG00000099844	sppl3,gnaz	20	18	13	10	3	17	16	12	9	8	8	4	21	9	7	20	9	17	21	13
Peak13101	chr10	17308081	17308581	intronic	ENSDARG00000025220,ENSDARG00000099844	sppl3,gnaz	11	6	12	10	7	6	9	17	13	11	1	8	22	18	9	17	16	19	13	27
Peak13102	chr10	17309967	17310467	intronic	ENSDARG00000025220,ENSDARG00000099844	sppl3,gnaz	18	23	56	29	20	55	22	19	34	19	13	9	34	15	15	35	19	24	28	35
Peak13103	chr10	17318229	17318729	intronic	ENSDARG00000025220,ENSDARG00000099844	sppl3,gnaz	61	78	93	75	31	77	35	45	54	39	24	24	61	27	32	34	26	26	64	98
Peak13104	chr10	17321605	17322105	intronic	ENSDARG00000025220,ENSDARG00000099844	sppl3,gnaz	63	59	205	177	36	182	55	77	102	39	17	24	76	37	27	35	21	31	68	75
Peak13105	chr10	17325965	17326465	promoter	ENSDARG00000099844	gnaz	42	54	87	71	21	45	20	33	21	21	26	14	36	23	13	29	21	20	35	47
Peak13106	chr10	17334001	17334501	intronic	ENSDARG00000025220	sppl3	18	12	11	10	20	10	4	23	11	3	8	4	10	16	14	20	12	19	20	24
Peak13107	chr10	17334992	17335492	intronic	ENSDARG00000025220	sppl3	41	32	41	23	14	19	26	30	13	14	9	13	32	8	12	21	13	13	29	27
Peak13108	chr10	17339751	17340251	intronic	ENSDARG00000025220	sppl3	21	15	29	19	16	21	22	24	29	11	6	7	20	12	14	22	16	18	13	34
Peak13109	chr10	17341340	17341840	intronic	ENSDARG00000025220	sppl3	26	17	24	13	21	18	11	18	17	17	9	9	24	12	9	22	16	10	33	18
Peak13110	chr10	17346236	17346736	intronic	ENSDARG00000025220	sppl3	37	24	55	41	11	45	34	41	44	33	16	19	27	17	17	26	17	16	65	67
Peak13111	chr10	17352403	17352903	intronic	ENSDARG00000025220	sppl3	19	16	27	18	11	16	43	42	40	19	3	3	33	18	19	26	18	22	40	64
Peak13112	chr10	17359192	17359692	intronic	ENSDARG00000025220	sppl3	32	23	32	22	14	37	23	39	31	10	11	6	31	24	14	29	14	32	32	29
Peak13113	chr10	17366248	17366748	intronic	ENSDARG00000025220	sppl3	58	90	163	117	28	140	51	82	76	61	24	24	58	33	25	40	24	34	119	106
Peak13114	chr10	17368667	17369167	intronic	ENSDARG00000025220	sppl3	82	103	124	156	18	93	26	41	38	39	17	24	69	20	25	21	49	37	60	38
Peak13115	chr10	17371604	17372104	UTR5	ENSDARG00000025220	sppl3	15	13	39	21	15	23	19	26	17	16	2	11	17	11	10	14	14	23	24	41
Peak13116	chr10	17377160	17377660	intronic	ENSDARG00000025220	sppl3	15	19	33	17	19	18	9	17	20	10	5	9	21	10	13	13	13	15	26	41
Peak13117	chr10	17382311	17382811	intronic	ENSDARG00000025220	sppl3	33	30	21	32	9	32	17	36	38	24	11	5	20	8	5	10	5	16	33	40
Peak13118	chr10	17382660	17383160	intronic	ENSDARG00000025220	sppl3	26	23	38	24	15	31	26	37	25	28	6	12	25	15	10	7	8	11	21	39
Peak13119	chr10	17383469	17383969	intronic	ENSDARG00000025220	sppl3	297	344	255	314	39	231	157	208	288	208	72	88	198	50	37	58	77	86	129	182
Peak13120	chr10	17389509	17390009	intronic	ENSDARG00000025220	sppl3	15	9	18	11	16	12	12	20	11	6	7	11	30	18	11	22	14	22	17	21
Peak13121	chr10	17397879	17398379	intronic	ENSDARG00000025220	sppl3	19	23	37	17	16	21	24	41	33	23	6	6	27	13	13	21	18	24	51	56
Peak13122	chr10	17398934	17399434	intronic	ENSDARG00000025220	sppl3	36	27	33	18	15	26	14	17	23	23	5	5	18	11	10	11	21	13	32	30
Peak13123	chr10	17408428	17408928	intronic	ENSDARG00000025220	sppl3	12	9	9	8	14	17	17	36	19	11	5	6	13	24	12	23	15	22	17	31
Peak13124	chr10	17414603	17415103	promoter	ENSDARG00000025220	sppl3	71	85	94	103	19	68	50	93	101	50	23	23	46	25	20	24	24	35	61	63
Peak13125	chr10	17437874	17438374	intronic	ENSDARG00000025220	sppl3	78	52	74	60	10	48	17	35	55	21	34	20	40	14	16	19	27	28	50	95
Peak13126	chr10	17446532	17447032	intronic	ENSDARG00000025220	sppl3	13	15	25	12	11	18	14	23	16	9	4	9	20	14	14	21	16	17	16	21
Peak13127	chr10	17466081	17466581	exonic	ENSDARG00000025220	sppl3	8	13	7	9	15	2	8	19	8	10	6	1	15	8	8	16	8	11	21	29
Peak13128	chr10	17466637	17467137	exonic	ENSDARG00000025220	sppl3	7	5	6	6	7	5	14	19	7	6	13	5	16	22	10	16	15	21	14	17
Peak13129	chr10	17470180	17470680	exonic	ENSDARG00000025220	sppl3	22	16	14	10	11	7	23	20	22	20	8	8	15	25	15	35	17	14	16	16
Peak13130	chr10	17475325	17475825	UTR3	ENSDARG00000025220	sppl3	16	8	16	13	9	17	19	28	13	12	3	4	32	20	14	36	26	17	13	16
Peak13131	chr10	17479977	17480477	intergenic	ENSDARG00000025220,ENSDARG00000082394	sppl3,mir130c-1	22	31	19	27	9	11	15	28	22	14	8	4	11	8	7	16	11	10	30	31
Peak13132	chr10	17484749	17485249	intergenic	ENSDARG00000025220,ENSDARG00000082394	sppl3,mir130c-1	12	9	4	5	17	9	13	20	7	10	3	3	19	19	10	11	9	19	6	21
Peak13133	chr10	17492338	17492838	intergenic	ENSDARG00000025220,ENSDARG00000082394	sppl3,mir130c-1	14	24	17	17	18	7	13	24	22	18	14	16	16	18	9	25	16	16	44	55
Peak13134	chr10	17494114	17494614	promoter	ENSDARG00000082394	mir130c-1	175	228	260	280	37	216	99	128	229	200	90	50	112	37	31	44	53	49	92	202
Peak13135	chr10	17503597	17504097	promoter	ENSDARG00000034852	nt5c2l1	31	37	39	28	14	29	20	28	22	33	7	8	13	14	4	14	11	25	24	37
Peak13136	chr10	17505850	17506350	promoter	ENSDARG00000034852	nt5c2l1	23	24	38	20	14	23	23	34	25	12	11	16	16	11	13	29	15	12	37	43
Peak13137	chr10	17511780	17512280	exonic	ENSDARG00000034852	nt5c2l1	6	7	26	27	11	12	12	18	6	15	4	3	13	7	7	23	18	14	28	29
Peak13138	chr10	17512609	17513109	intronic	ENSDARG00000034852	nt5c2l1	9	9	18	11	14	9	15	26	15	16	2	5	24	17	17	31	16	13	26	19
Peak13139	chr10	17527106	17527606	promoter	ENSDARG00000034852	nt5c2l1	24	15	13	16	14	19	27	16	22	12	6	4	26	15	9	32	24	26	16	33
Peak13140	chr10	17536718	17537218	intronic	ENSDARG00000034852,ENSDARG00000062873	nt5c2l1,slc2a11l	18	8	10	5	9	11	12	17	14	12	3	3	9	11	8	10	8	13	7	13
Peak13141	chr10	17537026	17537526	intronic	ENSDARG00000034852,ENSDARG00000062873	nt5c2l1,slc2a11l	6	5	2	5	7	10	8	11	15	5	0	1	16	9	10	14	6	11	11	15
Peak13142	chr10	17546162	17546662	intronic	ENSDARG00000034852,ENSDARG00000062873	nt5c2l1,slc2a11l	16	5	15	6	7	13	16	26	13	8	9	1	29	16	17	27	18	20	13	23
Peak13143	chr10	17551329	17551829	intronic	ENSDARG00000034852,ENSDARG00000062873	nt5c2l1,slc2a11l	34	26	29	27	19	29	18	18	21	15	16	12	29	12	9	20	10	18	31	40
Peak13144	chr10	17553305	17553805	ncRNA_exonic	ENSDARG00000092562	BX927385.1	10	4	21	11	12	12	15	13	9	9	0	7	22	16	13	19	11	7	22	22
Peak13145	chr10	17574649	17575149	intronic	ENSDARG00000062873	slc2a11l	13	11	11	6	14	12	9	18	5	5	4	3	10	17	10	23	9	15	28	13
Peak13146	chr10	17579083	17579583	ncRNA_exonic	ENSDARG00000095267	BX927385.2	12	4	7	3	11	12	16	24	8	8	6	4	22	14	13	32	11	24	11	17
Peak13147	chr10	17586678	17587178	exonic	ENSDARG00000039354	ska1	12	12	9	8	13	10	20	23	7	6	5	6	25	8	10	11	10	17	16	19
Peak13148	chr10	17621896	17622396	exonic	ENSDARG00000073721	smarcad1b	20	19	13	15	18	13	25	29	22	17	6	8	28	22	15	50	14	16	16	39
Peak13149	chr10	17630005	17630505	promoter	ENSDARG00000073721	smarcad1b	31	22	48	25	23	43	35	32	31	43	7	10	34	20	15	29	20	21	38	55
Peak13150	chr10	17631181	17631681	promoter	ENSDARG00000073721	smarcad1b	28	25	83	37	22	44	29	53	27	31	11	21	26	12	11	19	19	16	52	70
Peak13151	chr10	17634492	17634992	promoter	ENSDARG00000014939	si:dkey-76p7.5	63	81	84	91	33	94	75	106	84	78	21	13	71	29	25	44	21	33	91	110
Peak13152	chr10	17643844	17644344	intronic	ENSDARG00000014939	si:dkey-76p7.5	9	8	5	3	13	12	13	9	12	3	2	3	16	11	9	11	7	20	14	21
Peak13153	chr10	17644274	17644774	intronic	ENSDARG00000014939	si:dkey-76p7.5	3	2	6	4	0	9	9	5	2	5	2	1	4	3	3	1	5	9	12	12
Peak13154	chr10	17644685	17645185	intronic	ENSDARG00000014939	si:dkey-76p7.5	12	5	7	3	7	7	11	5	6	0	4	2	10	8	7	6	6	7	8	12
Peak13155	chr10	17645311	17645811	intronic	ENSDARG00000014939	si:dkey-76p7.5	8	7	4	3	12	9	12	12	7	4	7	3	18	7	11	7	8	9	15	20
Peak13156	chr10	17646451	17646951	intronic	ENSDARG00000014939	si:dkey-76p7.5	11	5	4	3	7	8	4	3	3	9	1	5	9	5	8	12	8	5	10	15
Peak13157	chr10	17655578	17656078	intronic	ENSDARG00000014939	si:dkey-76p7.5	12	6	5	4	13	10	12	9	12	7	2	5	8	12	13	7	10	14	22	18
Peak13158	chr10	17656419	17656919	intronic	ENSDARG00000014939	si:dkey-76p7.5	4	3	9	3	12	6	15	7	9	5	3	4	12	11	5	9	8	9	7	5
Peak13159	chr10	17658708	17659208	intronic	ENSDARG00000014939	si:dkey-76p7.5	14	13	10	9	14	8	17	9	10	10	4	6	19	16	16	13	12	15	5	26
Peak13160	chr10	17668079	17668579	intronic	ENSDARG00000014939	si:dkey-76p7.5	7	6	5	4	8	15	20	32	10	7	2	12	28	16	18	29	14	13	10	20
Peak13161	chr10	17669403	17669903	promoter	ENSDARG00000085090	5S_rRNA	10	3	5	10	8	9	22	14	10	9	5	4	12	8	11	15	9	13	7	16
Peak13162	chr10	17675865	17676365	intronic	ENSDARG00000014939	si:dkey-76p7.5	18	17	16	5	15	12	12	16	15	12	3	12	24	16	13	20	16	27	21	20
Peak13163	chr10	17695685	17696185	intronic	ENSDARG00000014939	si:dkey-76p7.5	11	13	6	7	17	16	12	29	13	12	2	3	23	14	22	30	15	25	14	27
Peak13164	chr10	17701093	17701593	intronic	ENSDARG00000014939	si:dkey-76p7.5	8	4	26	32	15	32	10	30	13	16	7	7	11	9	11	16	19	18	37	47
Peak13165	chr10	17705151	17705651	intronic	ENSDARG00000014939	si:dkey-76p7.5	30	26	38	31	23	43	31	35	25	22	14	7	55	22	21	29	15	30	35	58
Peak13166	chr10	17707707	17708207	intronic	ENSDARG00000014939	si:dkey-76p7.5	31	43	44	33	21	36	18	28	36	19	11	9	26	7	9	20	9	16	29	42
Peak13167	chr10	17712985	17713485	intronic	ENSDARG00000014939	si:dkey-76p7.5	21	25	67	35	13	30	26	34	28	20	6	8	27	13	14	28	13	17	52	47
Peak13168	chr10	17716630	17717130	exonic	ENSDARG00000014939	si:dkey-76p7.5	9	12	19	10	15	19	21	32	12	14	2	8	16	17	19	32	14	17	24	24
Peak13169	chr10	17718350	17718850	UTR3	ENSDARG00000014939	si:dkey-76p7.5	10	11	5	11	18	11	23	18	8	9	6	10	31	11	12	25	20	16	21	22
Peak13170	chr10	17723698	17724198	promoter	ENSDARG00000039345	drg1	66	80	132	134	28	109	39	75	81	50	25	22	56	22	17	26	31	41	62	62
Peak13171	chr10	17747102	17747602	exonic	ENSDARG00000074858	stard7	7	9	23	13	9	23	22	25	14	10	7	9	14	18	11	14	10	23	23	31
Peak13172	chr10	17753616	17754116	promoter	ENSDARG00000010641,ENSDARG00000074858	slc20a1b,stard7	206	292	308	326	74	268	144	238	281	208	116	64	176	56	38	49	62	69	197	251
Peak13173	chr10	17755481	17755981	promoter	ENSDARG00000010641	slc20a1b	117	160	188	195	28	154	73	129	116	81	67	69	86	21	21	30	27	36	125	147
Peak13174	chr10	17756262	17756762	intronic	ENSDARG00000010641	slc20a1b	33	44	50	49	8	41	34	45	52	43	20	20	44	9	11	28	21	16	31	47
Peak13175	chr10	17756762	17757262	promoter	ENSDARG00000010641	slc20a1b	69	87	102	97	10	54	23	49	19	22	44	44	53	18	15	19	24	18	39	43
Peak13176	chr10	17762020	17762520	intronic	ENSDARG00000010641	slc20a1b	72	92	118	88	29	60	31	68	61	43	40	42	102	20	24	29	26	35	80	69
Peak13177	chr10	17768279	17768779	exonic	ENSDARG00000010641	slc20a1b	22	30	23	25	11	33	26	45	14	9	13	8	25	11	18	21	16	19	12	26
Peak13178	chr10	17770246	17770746	UTR3	ENSDARG00000010641	slc20a1b	20	18	23	26	11	24	23	44	16	15	11	7	30	11	14	22	10	8	25	20
Peak13179	chr10	17773704	17774204	exonic	ENSDARG00000095294	si:dkey-200l5.4	23	30	26	11	8	23	24	36	25	17	20	8	20	10	15	13	23	19	22	32
Peak13180	chr10	17780571	17781071	exonic	ENSDARG00000095294	si:dkey-200l5.4	42	62	87	61	21	76	27	51	59	32	19	10	38	17	13	18	20	33	50	87
Peak13181	chr10	17784477	17784977	exonic	ENSDARG00000095294	si:dkey-200l5.4	16	10	24	19	9	19	23	18	11	19	7	7	20	14	11	15	10	8	47	39
Peak13182	chr10	17787837	17788337	promoter	ENSDARG00000095294	si:dkey-200l5.4	14	32	24	15	14	10	29	34	26	9	2	6	14	7	6	27	15	17	14	20
Peak13183	chr10	17790281	17790781	promoter	ENSDARG00000011743	pigo	73	74	138	114	23	109	46	74	83	55	19	23	58	25	18	32	14	26	75	89
Peak13184	chr10	17795950	17796450	exonic	ENSDARG00000011743	pigo	16	24	24	9	14	14	18	28	26	26	8	14	22	12	14	11	15	16	17	31
Peak13185	chr10	17796759	17797259	exonic	ENSDARG00000011743	pigo	27	31	43	28	15	25	21	24	30	18	19	12	22	7	11	13	10	9	27	35
Peak13186	chr10	17797898	17798398	exonic	ENSDARG00000011743	pigo	22	11	16	13	18	16	34	38	29	14	6	19	38	20	20	39	14	16	25	28
Peak13187	chr10	17802337	17802837	UTR3	ENSDARG00000011743	pigo	22	38	32	23	8	24	26	27	27	13	10	10	21	10	12	25	19	15	36	45
Peak13188	chr10	17813608	17814108	intergenic	ENSDARG00000011743,ENSDARG00000039351	pigo,ccl19b	10	12	13	14	9	9	11	27	16	8	4	10	28	11	6	25	11	19	27	21
Peak13189	chr10	17828032	17828532	intergenic	ENSDARG00000039351,ENSDARG00000077596	ccl19b,phf24	22	16	23	21	12	14	24	28	18	17	9	7	31	15	7	22	14	17	15	35
Peak13190	chr10	17831430	17831930	intergenic	ENSDARG00000039351,ENSDARG00000077596	ccl19b,phf24	12	10	34	24	9	21	23	22	17	12	6	2	36	20	25	27	17	19	18	22
Peak13191	chr10	17832608	17833108	intergenic	ENSDARG00000039351,ENSDARG00000077596	ccl19b,phf24	13	6	7	3	8	17	11	16	8	2	1	6	10	13	12	16	14	18	13	25
Peak13192	chr10	17840648	17841148	intergenic	ENSDARG00000039351,ENSDARG00000077596	ccl19b,phf24	17	13	25	16	10	14	18	17	11	9	7	6	32	13	13	17	11	25	16	31
Peak13193	chr10	17847715	17848215	intergenic	ENSDARG00000039351,ENSDARG00000077596	ccl19b,phf24	17	16	22	11	19	23	18	16	13	17	6	8	27	19	15	27	11	15	15	30
Peak13194	chr10	17882133	17882633	intergenic	ENSDARG00000039351,ENSDARG00000077596	ccl19b,phf24	20	19	8	11	9	4	8	16	11	5	8	7	11	6	9	16	21	18	11	28
Peak13195	chr10	17882577	17883077	intergenic	ENSDARG00000039351,ENSDARG00000077596	ccl19b,phf24	11	7	8	4	7	5	8	12	8	2	1	3	10	9	12	15	9	21	13	11
Peak13196	chr10	17893709	17894209	promoter	ENSDARG00000077596	phf24	76	102	135	112	23	101	41	64	79	72	43	33	74	22	15	32	26	34	67	93
Peak13197	chr10	17897736	17898236	intronic	ENSDARG00000077596	phf24	135	159	105	109	19	61	29	40	62	46	93	52	83	29	27	44	38	35	75	64
Peak13198	chr10	17909881	17910381	intronic	ENSDARG00000077596	phf24	20	16	22	16	16	27	23	30	21	19	3	6	28	13	13	25	19	27	28	29
Peak13199	chr10	17916657	17917157	intronic	ENSDARG00000077596	phf24	89	122	57	65	20	33	25	30	36	20	52	37	50	26	13	26	32	34	51	43
Peak13200	chr10	17923059	17923559	intronic	ENSDARG00000077596	phf24	80	94	73	47	14	37	26	34	30	24	42	23	51	28	27	36	25	20	48	30
Peak13201	chr10	17932541	17933041	intronic	ENSDARG00000077596	phf24	17	10	14	12	18	15	13	17	13	13	1	9	20	13	13	28	13	21	20	35
Peak13202	chr10	17936336	17936836	intronic	ENSDARG00000077596	phf24	9	5	12	3	5	5	17	13	5	7	6	3	16	8	10	13	10	10	18	23
Peak13203	chr10	17942591	17943091	intronic	ENSDARG00000077596	phf24	24	32	32	23	17	34	41	32	34	31	12	8	31	26	21	27	21	18	14	37
Peak13204	chr10	17945017	17945517	intronic	ENSDARG00000077596	phf24	25	17	17	11	16	16	18	19	12	13	10	6	29	13	14	18	12	24	11	28
Peak13205	chr10	17947985	17948485	intronic	ENSDARG00000077596	phf24	8	9	18	21	8	23	12	30	14	17	7	8	18	14	23	28	16	23	27	29
Peak13206	chr10	17957840	17958340	intronic	ENSDARG00000077596	phf24	69	68	150	125	23	100	27	48	46	33	30	26	61	28	19	51	30	27	60	56
Peak13207	chr10	17964919	17965419	exonic	ENSDARG00000077596	phf24	10	11	13	7	9	6	12	17	14	2	0	5	17	9	16	28	12	17	13	15
Peak13208	chr10	17965969	17966469	UTR3	ENSDARG00000077596	phf24	11	10	7	13	14	4	14	16	8	6	3	2	7	4	8	8	8	9	17	14
Peak13209	chr10	17971515	17972015	intergenic	ENSDARG00000077596,ENSDARG00000044183	phf24,prkab1a	31	47	38	29	19	22	46	44	38	24	13	15	38	19	20	24	8	22	40	80
Peak13210	chr10	17977229	17977729	promoter	ENSDARG00000044183	prkab1a	32	20	61	36	14	39	20	37	31	25	8	9	19	16	16	11	13	11	34	55
Peak13211	chr10	17978882	17979382	promoter	ENSDARG00000044183	prkab1a	186	248	248	224	41	223	111	166	208	152	64	49	120	30	23	32	36	60	130	220
Peak13212	chr10	17987901	17988401	exonic	ENSDARG00000044183	prkab1a	13	15	6	5	11	6	7	20	12	8	3	6	15	13	2	20	8	25	12	21
Peak13213	chr10	17996714	17997214	intergenic	ENSDARG00000044183,ENSDARG00000069377	prkab1a,si:dkey-242g16.2	14	14	8	15	6	10	7	13	8	7	4	7	11	3	2	5	10	12	18	18
Peak13214	chr10	18001593	18002093	intergenic	ENSDARG00000044183,ENSDARG00000069377	prkab1a,si:dkey-242g16.2	6	6	10	2	12	14	11	13	24	4	0	4	14	8	11	17	11	11	18	16
Peak13215	chr10	18008141	18008641	intergenic	ENSDARG00000044183,ENSDARG00000069377	prkab1a,si:dkey-242g16.2	11	21	12	12	13	11	11	13	22	10	3	10	14	9	9	12	12	10	16	24
Peak13216	chr10	18011887	18012387	intergenic	ENSDARG00000044183,ENSDARG00000069377	prkab1a,si:dkey-242g16.2	11	12	20	3	10	23	11	16	13	10	0	4	13	11	7	27	13	20	21	28
Peak13217	chr10	18013410	18013910	intergenic	ENSDARG00000044183,ENSDARG00000069377	prkab1a,si:dkey-242g16.2	7	3	24	10	14	13	12	8	6	8	0	4	12	9	10	12	11	12	15	11
Peak13218	chr10	18019563	18020063	intergenic	ENSDARG00000044183,ENSDARG00000069377	prkab1a,si:dkey-242g16.2	18	9	24	21	12	32	29	23	25	19	4	11	24	16	17	16	21	20	50	41
Peak13219	chr10	18030106	18030606	promoter	ENSDARG00000069377	si:dkey-242g16.2	15	10	13	10	17	11	19	22	16	15	3	4	33	19	17	23	19	16	20	26
Peak13220	chr10	18030849	18031349	promoter	ENSDARG00000069377	si:dkey-242g16.2	1	5	2	1	3	4	6	6	3	1	0	2	4	2	6	3	2	4	12	2
Peak13221	chr10	18031149	18031649	promoter	ENSDARG00000069377	si:dkey-242g16.2	4	6	9	7	6	9	11	11	6	3	5	3	6	4	4	13	7	6	14	18
Peak13222	chr10	18038669	18039169	intergenic	ENSDARG00000069377,ENSDARG00000095686	si:dkey-242g16.2,BX571694.1	9	5	13	6	8	14	9	13	13	7	5	2	12	10	10	8	8	5	19	14
Peak13223	chr10	18041903	18042403	intergenic	ENSDARG00000069377,ENSDARG00000095686	si:dkey-242g16.2,BX571694.1	24	12	20	13	9	11	16	26	10	9	11	8	22	15	12	15	10	21	15	16
Peak13224	chr10	18049487	18049987	intergenic	ENSDARG00000069377,ENSDARG00000095686	si:dkey-242g16.2,BX571694.1	29	29	25	23	14	17	15	26	24	24	9	11	24	12	11	14	11	15	22	38
Peak13225	chr10	18051541	18052041	intergenic	ENSDARG00000069377,ENSDARG00000095686	si:dkey-242g16.2,BX571694.1	45	32	118	80	12	61	22	44	43	17	27	12	67	16	11	27	41	26	106	140
Peak13226	chr10	18062470	18062970	intergenic	ENSDARG00000069377,ENSDARG00000095686	si:dkey-242g16.2,BX571694.1	6	14	9	12	13	12	9	14	4	9	4	3	10	10	22	24	14	16	24	25
Peak13227	chr10	18063023	18063523	intergenic	ENSDARG00000069377,ENSDARG00000095686	si:dkey-242g16.2,BX571694.1	18	24	19	9	23	6	15	28	12	19	11	9	32	23	26	39	18	27	26	30
Peak13228	chr10	18066214	18066714	intergenic	ENSDARG00000069377,ENSDARG00000095686	si:dkey-242g16.2,BX571694.1	16	11	49	35	21	51	17	47	40	25	6	6	32	21	16	24	20	21	156	180
Peak13229	chr10	18071362	18071862	intergenic	ENSDARG00000069377,ENSDARG00000095686	si:dkey-242g16.2,BX571694.1	54	56	39	48	14	42	55	74	61	55	17	14	34	25	15	41	20	30	29	86
Peak13230	chr10	18077847	18078347	intergenic	ENSDARG00000069377,ENSDARG00000095686	si:dkey-242g16.2,BX571694.1	15	22	28	22	16	25	34	30	24	26	14	18	30	12	15	31	16	24	29	70
Peak13231	chr10	18089831	18090331	intergenic	ENSDARG00000069377,ENSDARG00000095686	si:dkey-242g16.2,BX571694.1	17	10	18	5	13	8	15	24	18	5	7	4	14	14	14	18	15	16	19	25
Peak13232	chr10	18097556	18098056	intergenic	ENSDARG00000069377,ENSDARG00000095686	si:dkey-242g16.2,BX571694.1	13	8	16	9	22	13	19	22	17	10	10	9	26	26	14	28	11	14	21	22
Peak13233	chr10	18099317	18099817	intergenic	ENSDARG00000069377,ENSDARG00000095686	si:dkey-242g16.2,BX571694.1	18	26	32	19	17	18	19	27	15	6	10	18	26	9	7	15	6	14	30	33
Peak13234	chr10	18109936	18110436	intergenic	ENSDARG00000069377,ENSDARG00000095686	si:dkey-242g16.2,BX571694.1	29	35	24	49	22	48	53	63	68	51	14	16	34	27	10	18	19	23	10	75
Peak13235	chr10	18113457	18113957	intergenic	ENSDARG00000069377,ENSDARG00000095686	si:dkey-242g16.2,BX571694.1	24	12	22	26	18	21	26	26	16	12	8	8	22	23	16	24	17	23	21	51
Peak13236	chr10	18118769	18119269	intergenic	ENSDARG00000069377,ENSDARG00000095686	si:dkey-242g16.2,BX571694.1	15	33	24	19	19	14	28	28	34	32	5	6	26	11	15	18	14	21	15	32
Peak13237	chr10	18125610	18126110	intergenic	ENSDARG00000069377,ENSDARG00000095686	si:dkey-242g16.2,BX571694.1	24	12	16	10	23	15	33	26	13	14	6	4	26	24	15	32	14	24	20	32
Peak13238	chr10	18126439	18126939	intergenic	ENSDARG00000069377,ENSDARG00000095686	si:dkey-242g16.2,BX571694.1	20	17	11	19	17	22	20	36	29	13	6	7	15	12	11	20	15	14	19	27
Peak13239	chr10	18132888	18133388	intergenic	ENSDARG00000069377,ENSDARG00000095686	si:dkey-242g16.2,BX571694.1	18	32	19	15	16	19	26	29	31	23	16	10	22	20	11	23	15	24	27	40
Peak13240	chr10	18134854	18135354	intergenic	ENSDARG00000069377,ENSDARG00000095686	si:dkey-242g16.2,BX571694.1	7	13	6	17	5	11	9	17	3	0	24	20	14	3	10	11	14	11	36	24
Peak13241	chr10	18135276	18135776	intergenic	ENSDARG00000069377,ENSDARG00000095686	si:dkey-242g16.2,BX571694.1	6	8	4	10	12	6	7	8	8	4	3	4	11	10	6	11	6	6	10	26
Peak13242	chr10	18138489	18138989	intergenic	ENSDARG00000069377,ENSDARG00000095686	si:dkey-242g16.2,BX571694.1	15	12	11	14	18	11	17	26	13	20	5	7	27	10	14	21	16	14	27	27
Peak13243	chr10	18142957	18143457	intergenic	ENSDARG00000069377,ENSDARG00000095686	si:dkey-242g16.2,BX571694.1	10	3	9	4	11	5	14	20	10	8	4	7	15	11	10	26	9	14	16	19
Peak13244	chr10	18149961	18150461	intergenic	ENSDARG00000069377,ENSDARG00000095686	si:dkey-242g16.2,BX571694.1	12	16	14	10	11	9	27	23	11	7	3	4	18	13	7	20	9	22	23	26
Peak13245	chr10	18158489	18158989	intergenic	ENSDARG00000069377,ENSDARG00000095686	si:dkey-242g16.2,BX571694.1	137	146	83	120	34	84	73	117	131	75	39	63	68	27	21	38	32	44	41	115
Peak13246	chr10	18169275	18169775	intergenic	ENSDARG00000069377,ENSDARG00000095686	si:dkey-242g16.2,BX571694.1	8	5	11	5	7	5	11	18	16	17	2	2	20	9	13	13	10	13	19	18
Peak13247	chr10	18173148	18173648	intergenic	ENSDARG00000069377,ENSDARG00000095686	si:dkey-242g16.2,BX571694.1	23	28	26	19	17	14	31	21	17	14	8	7	28	13	14	23	12	26	22	38
Peak13248	chr10	18179040	18179540	intergenic	ENSDARG00000069377,ENSDARG00000095686	si:dkey-242g16.2,BX571694.1	8	16	7	10	16	19	19	22	18	9	5	7	30	24	13	30	16	9	20	24
Peak13249	chr10	18184486	18184986	intergenic	ENSDARG00000069377,ENSDARG00000095686	si:dkey-242g16.2,BX571694.1	4	5	3	2	5	3	6	12	2	3	4	4	5	8	5	10	8	7	15	19
Peak13250	chr10	18184913	18185413	intergenic	ENSDARG00000069377,ENSDARG00000095686	si:dkey-242g16.2,BX571694.1	5	4	6	1	8	3	8	5	7	5	0	1	5	7	4	9	4	6	17	12
Peak13251	chr10	18185596	18186096	intergenic	ENSDARG00000069377,ENSDARG00000095686	si:dkey-242g16.2,BX571694.1	14	11	9	6	14	10	17	24	11	9	2	5	17	16	13	19	15	16	10	20
Peak13252	chr10	18197899	18198399	intergenic	ENSDARG00000069377,ENSDARG00000095686	si:dkey-242g16.2,BX571694.1	7	7	7	7	4	10	7	5	9	7	4	6	8	14	6	11	3	11	11	13
Peak13253	chr10	18203575	18204075	intergenic	ENSDARG00000069377,ENSDARG00000095686	si:dkey-242g16.2,BX571694.1	20	17	11	6	10	14	16	18	18	12	4	3	15	9	13	20	8	17	17	40
Peak13254	chr10	18204277	18204777	intergenic	ENSDARG00000069377,ENSDARG00000095686	si:dkey-242g16.2,BX571694.1	20	10	17	6	15	14	32	25	10	15	3	5	37	15	21	34	11	23	14	35
Peak13255	chr10	18205230	18205730	intergenic	ENSDARG00000069377,ENSDARG00000095686	si:dkey-242g16.2,BX571694.1	12	7	15	14	5	16	21	17	12	11	2	5	23	23	11	34	14	12	15	19
Peak13256	chr10	18221923	18222423	intergenic	ENSDARG00000069377,ENSDARG00000095686	si:dkey-242g16.2,BX571694.1	22	21	18	20	12	19	18	19	20	17	7	5	19	12	17	15	14	14	16	30
Peak13257	chr10	18228614	18229114	intergenic	ENSDARG00000069377,ENSDARG00000095686	si:dkey-242g16.2,BX571694.1	15	10	6	2	9	8	7	17	13	11	2	7	20	14	7	25	17	14	12	21
Peak13258	chr10	18229158	18229658	intergenic	ENSDARG00000069377,ENSDARG00000095686	si:dkey-242g16.2,BX571694.1	7	8	7	3	8	7	9	12	7	11	2	4	12	11	10	14	6	8	8	11
Peak13259	chr10	18234543	18235043	intergenic	ENSDARG00000069377,ENSDARG00000095686	si:dkey-242g16.2,BX571694.1	8	5	5	5	13	13	5	20	14	6	1	6	15	7	14	13	14	15	20	17
Peak13260	chr10	18236173	18236673	intergenic	ENSDARG00000069377,ENSDARG00000095686	si:dkey-242g16.2,BX571694.1	9	3	10	1	7	6	3	4	4	7	4	3	13	11	7	11	7	13	16	14
Peak13261	chr10	18241997	18242497	intergenic	ENSDARG00000069377,ENSDARG00000095686	si:dkey-242g16.2,BX571694.1	8	17	6	3	12	5	17	18	10	9	3	1	12	16	16	14	13	19	12	16
Peak13262	chr10	18243212	18243712	intergenic	ENSDARG00000069377,ENSDARG00000095686	si:dkey-242g16.2,BX571694.1	17	14	27	15	5	20	20	18	27	15	6	6	22	12	15	13	19	16	21	21
Peak13263	chr10	18247614	18248114	intergenic	ENSDARG00000069377,ENSDARG00000095686	si:dkey-242g16.2,BX571694.1	5	6	4	4	8	4	5	8	6	11	2	4	5	4	4	6	3	14	6	35
Peak13264	chr10	18257185	18257685	intergenic	ENSDARG00000069377,ENSDARG00000095686	si:dkey-242g16.2,BX571694.1	12	10	11	10	17	11	24	18	9	10	8	7	23	13	19	18	11	22	20	22
Peak13265	chr10	18267701	18268201	intergenic	ENSDARG00000069377,ENSDARG00000095686	si:dkey-242g16.2,BX571694.1	16	8	7	10	10	8	5	9	14	9	2	12	9	6	6	15	10	15	12	12
Peak13266	chr10	18270012	18270512	intergenic	ENSDARG00000069377,ENSDARG00000095686	si:dkey-242g16.2,BX571694.1	6	12	8	7	6	11	10	10	17	6	1	7	16	8	11	10	5	5	11	13
Peak13267	chr10	18273474	18273974	intergenic	ENSDARG00000069377,ENSDARG00000095686	si:dkey-242g16.2,BX571694.1	19	11	16	8	11	10	15	26	12	4	4	8	18	12	9	32	16	15	23	28
Peak13268	chr10	18300476	18300976	intergenic	ENSDARG00000095686,ENSDARG00000078839	BX571694.1,LRRTM4 (1 of many)	15	10	11	8	11	6	24	14	8	8	8	5	15	15	14	20	15	8	20	25
Peak13269	chr10	18301615	18302115	intergenic	ENSDARG00000095686,ENSDARG00000078839	BX571694.1,LRRTM4 (1 of many)	4	5	8	1	1	3	5	3	2	7	0	3	2	5	4	16	8	6	9	11
Peak13270	chr10	18302065	18302565	intergenic	ENSDARG00000095686,ENSDARG00000078839	BX571694.1,LRRTM4 (1 of many)	7	8	2	2	7	5	2	3	5	2	3	2	5	6	6	10	6	9	6	22
Peak13271	chr10	18302837	18303337	intergenic	ENSDARG00000095686,ENSDARG00000078839	BX571694.1,LRRTM4 (1 of many)	8	15	12	7	11	7	12	19	15	9	4	8	21	11	14	17	9	16	15	26
Peak13272	chr10	18303923	18304423	intergenic	ENSDARG00000095686,ENSDARG00000078839	BX571694.1,LRRTM4 (1 of many)	13	11	4	3	8	2	7	8	8	3	7	7	5	5	10	5	8	10	9	20
Peak13273	chr10	18312079	18312579	intergenic	ENSDARG00000095686,ENSDARG00000078839	BX571694.1,LRRTM4 (1 of many)	13	14	5	6	13	8	18	8	10	11	4	6	11	9	11	17	10	13	14	25
Peak13274	chr10	18313651	18314151	intergenic	ENSDARG00000095686,ENSDARG00000078839	BX571694.1,LRRTM4 (1 of many)	14	9	13	9	13	17	25	18	20	14	5	7	20	14	12	24	12	12	15	30
Peak13275	chr10	18322953	18323453	intergenic	ENSDARG00000095686,ENSDARG00000078839	BX571694.1,LRRTM4 (1 of many)	13	8	10	4	7	15	17	19	11	9	2	5	18	14	12	11	15	25	17	23
Peak13276	chr10	18334198	18334698	intergenic	ENSDARG00000095686,ENSDARG00000078839	BX571694.1,LRRTM4 (1 of many)	18	25	18	5	17	10	13	21	11	11	12	11	31	21	21	34	18	18	34	32
Peak13277	chr10	18339605	18340105	intergenic	ENSDARG00000095686,ENSDARG00000078839	BX571694.1,LRRTM4 (1 of many)	21	22	42	34	10	36	50	68	51	49	5	9	41	25	19	27	18	25	43	66
Peak13278	chr10	18342012	18342512	intergenic	ENSDARG00000095686,ENSDARG00000078839	BX571694.1,LRRTM4 (1 of many)	22	22	20	18	10	16	20	23	33	20	10	7	16	11	14	19	12	7	12	50
Peak13279	chr10	18352792	18353292	intergenic	ENSDARG00000095686,ENSDARG00000078839	BX571694.1,LRRTM4 (1 of many)	17	16	25	10	13	24	26	30	18	20	6	6	28	18	15	24	14	19	18	22
Peak13280	chr10	18357995	18358495	intergenic	ENSDARG00000095686,ENSDARG00000078839	BX571694.1,LRRTM4 (1 of many)	29	18	14	14	12	17	9	22	12	8	11	12	31	21	16	28	9	13	16	35
Peak13281	chr10	18359422	18359922	intergenic	ENSDARG00000095686,ENSDARG00000078839	BX571694.1,LRRTM4 (1 of many)	12	12	6	5	7	15	9	12	13	12	3	3	13	16	9	15	14	13	26	39
Peak13282	chr10	18366247	18366747	intergenic	ENSDARG00000095686,ENSDARG00000078839	BX571694.1,LRRTM4 (1 of many)	14	13	7	5	8	6	17	17	8	5	1	7	11	13	10	15	13	11	13	23
Peak13283	chr10	18372218	18372718	intergenic	ENSDARG00000095686,ENSDARG00000078839	BX571694.1,LRRTM4 (1 of many)	12	13	6	11	10	9	9	11	8	5	6	4	21	17	11	23	10	22	21	33
Peak13284	chr10	18372766	18373266	intergenic	ENSDARG00000095686,ENSDARG00000078839	BX571694.1,LRRTM4 (1 of many)	8	10	5	2	6	4	13	11	11	12	2	2	10	8	8	11	13	9	9	13
Peak13285	chr10	18376983	18377483	intergenic	ENSDARG00000095686,ENSDARG00000078839	BX571694.1,LRRTM4 (1 of many)	17	14	11	15	14	5	17	18	9	14	6	10	22	22	10	19	10	14	22	19
Peak13286	chr10	18380272	18380772	intergenic	ENSDARG00000095686,ENSDARG00000078839	BX571694.1,LRRTM4 (1 of many)	14	13	49	48	14	43	25	25	15	21	6	15	20	14	16	27	22	27	39	46
Peak13287	chr10	18386638	18387138	intergenic	ENSDARG00000095686,ENSDARG00000078839	BX571694.1,LRRTM4 (1 of many)	27	32	46	27	15	31	42	33	52	28	8	14	31	15	17	28	15	16	25	63
Peak13288	chr10	18390461	18390961	intergenic	ENSDARG00000095686,ENSDARG00000078839	BX571694.1,LRRTM4 (1 of many)	15	24	22	10	16	22	17	24	36	18	4	8	22	10	16	16	17	17	19	29
Peak13289	chr10	18399177	18399677	intergenic	ENSDARG00000095686,ENSDARG00000078839	BX571694.1,LRRTM4 (1 of many)	110	143	125	117	29	101	81	96	89	98	51	49	61	32	18	31	27	38	76	158
Peak13290	chr10	18403032	18403532	intergenic	ENSDARG00000095686,ENSDARG00000078839	BX571694.1,LRRTM4 (1 of many)	17	13	42	31	11	34	17	36	33	26	5	6	18	6	6	14	17	20	36	48
Peak13291	chr10	18403485	18403985	intergenic	ENSDARG00000095686,ENSDARG00000078839	BX571694.1,LRRTM4 (1 of many)	19	25	29	16	5	24	19	25	19	17	3	4	20	24	8	13	9	12	11	29
Peak13292	chr10	18414228	18414728	intergenic	ENSDARG00000095686,ENSDARG00000078839	BX571694.1,LRRTM4 (1 of many)	19	28	16	14	13	21	24	24	16	13	5	13	32	29	20	31	29	28	21	41
Peak13293	chr10	18421330	18421830	intergenic	ENSDARG00000095686,ENSDARG00000078839	BX571694.1,LRRTM4 (1 of many)	12	8	24	21	16	20	19	22	16	18	1	10	28	27	22	35	15	29	31	29
Peak13294	chr10	18427241	18427741	intergenic	ENSDARG00000095686,ENSDARG00000078839	BX571694.1,LRRTM4 (1 of many)	9	8	8	2	13	6	11	17	11	13	5	7	27	7	15	17	9	13	11	28
Peak13295	chr10	18429786	18430286	intergenic	ENSDARG00000095686,ENSDARG00000078839	BX571694.1,LRRTM4 (1 of many)	5	9	16	11	17	23	20	19	19	17	2	7	13	18	14	21	13	13	13	27
Peak13296	chr10	18438474	18438974	intergenic	ENSDARG00000095686,ENSDARG00000078839	BX571694.1,LRRTM4 (1 of many)	18	10	15	4	23	17	16	34	17	15	7	6	22	18	23	25	12	22	23	20
Peak13297	chr10	18448009	18448509	intergenic	ENSDARG00000095686,ENSDARG00000078839	BX571694.1,LRRTM4 (1 of many)	14	13	15	14	12	12	31	24	17	11	3	6	16	19	17	18	9	17	20	18
Peak13298	chr10	18451505	18452005	intergenic	ENSDARG00000095686,ENSDARG00000078839	BX571694.1,LRRTM4 (1 of many)	14	14	13	6	16	20	15	14	12	6	6	11	21	18	17	21	16	18	14	18
Peak13299	chr10	18453408	18453908	intergenic	ENSDARG00000095686,ENSDARG00000078839	BX571694.1,LRRTM4 (1 of many)	8	12	12	8	11	11	13	19	14	6	3	5	28	15	13	21	13	9	13	20
Peak13300	chr10	18457883	18458383	intergenic	ENSDARG00000095686,ENSDARG00000078839	BX571694.1,LRRTM4 (1 of many)	8	15	15	7	13	15	13	19	12	8	5	5	13	9	13	17	9	8	35	22
Peak13301	chr10	18468121	18468621	intergenic	ENSDARG00000095686,ENSDARG00000078839	BX571694.1,LRRTM4 (1 of many)	11	12	17	11	11	22	20	22	20	13	5	7	28	10	16	25	20	14	16	26
Peak13302	chr10	18472898	18473398	intergenic	ENSDARG00000095686,ENSDARG00000078839	BX571694.1,LRRTM4 (1 of many)	15	6	10	5	13	8	22	17	18	8	7	6	24	21	19	37	12	20	17	26
Peak13303	chr10	18473735	18474235	intergenic	ENSDARG00000095686,ENSDARG00000078839	BX571694.1,LRRTM4 (1 of many)	17	13	11	15	12	15	13	33	14	15	8	12	30	9	11	21	16	19	23	23
Peak13304	chr10	18477644	18478144	intergenic	ENSDARG00000095686,ENSDARG00000078839	BX571694.1,LRRTM4 (1 of many)	35	25	27	19	9	18	30	36	28	24	10	17	21	20	18	28	21	32	24	40
Peak13305	chr10	18479609	18480109	intergenic	ENSDARG00000095686,ENSDARG00000078839	BX571694.1,LRRTM4 (1 of many)	13	18	21	11	4	10	17	19	17	25	6	2	20	11	10	21	20	10	22	25
Peak13306	chr10	18488179	18488679	intergenic	ENSDARG00000095686,ENSDARG00000078839	BX571694.1,LRRTM4 (1 of many)	20	17	15	14	9	17	27	33	20	13	1	11	21	21	16	28	17	10	22	25
Peak13307	chr10	18493896	18494396	intergenic	ENSDARG00000095686,ENSDARG00000078839	BX571694.1,LRRTM4 (1 of many)	169	182	174	156	24	146	42	70	71	59	107	69	98	38	28	61	35	39	100	110
Peak13308	chr10	18504968	18505468	promoter	ENSDARG00000078839	LRRTM4 (1 of many)	16	18	16	15	13	14	22	36	23	9	8	9	20	30	20	35	21	17	19	21
Peak13309	chr10	18506597	18507097	promoter	ENSDARG00000078839	LRRTM4 (1 of many)	12	10	11	12	17	12	13	19	19	12	10	7	28	15	16	17	20	17	34	32
Peak13310	chr10	18509947	18510447	intergenic	ENSDARG00000078839,ENSDARG00000104748	LRRTM4 (1 of many),CR388008.1	21	24	12	8	6	7	13	24	17	18	4	10	20	13	17	17	11	15	6	24
Peak13311	chr10	18510426	18510926	intergenic	ENSDARG00000078839,ENSDARG00000104748	LRRTM4 (1 of many),CR388008.1	47	72	77	51	21	44	31	36	48	51	27	12	38	26	7	23	18	30	33	74
Peak13312	chr10	18519565	18520065	intergenic	ENSDARG00000078839,ENSDARG00000104748	LRRTM4 (1 of many),CR388008.1	9	19	12	2	11	12	14	20	6	4	3	10	11	19	14	27	11	13	11	36
Peak13313	chr10	18533812	18534312	intergenic	ENSDARG00000078839,ENSDARG00000104748	LRRTM4 (1 of many),CR388008.1	12	10	9	7	11	6	17	23	12	12	6	7	10	14	13	23	14	18	12	24
Peak13314	chr10	18548937	18549437	intergenic	ENSDARG00000078839,ENSDARG00000104748	LRRTM4 (1 of many),CR388008.1	10	12	4	5	17	12	11	36	19	5	8	8	13	20	20	22	6	14	14	20
Peak13315	chr10	18559798	18560298	intergenic	ENSDARG00000078839,ENSDARG00000104748	LRRTM4 (1 of many),CR388008.1	10	14	12	8	8	10	27	23	26	8	3	4	16	14	11	19	16	17	13	18
Peak13316	chr10	18562218	18562718	intergenic	ENSDARG00000078839,ENSDARG00000104748	LRRTM4 (1 of many),CR388008.1	30	37	38	21	13	11	27	30	23	14	9	13	37	10	7	17	15	16	17	34
Peak13317	chr10	18568053	18568553	intergenic	ENSDARG00000078839,ENSDARG00000104748	LRRTM4 (1 of many),CR388008.1	15	15	29	9	7	7	7	13	4	5	11	12	17	14	7	27	13	18	18	25
Peak13318	chr10	18571609	18572109	intergenic	ENSDARG00000078839,ENSDARG00000104748	LRRTM4 (1 of many),CR388008.1	18	29	24	17	3	20	24	22	22	20	16	12	24	21	15	13	14	15	30	37
Peak13319	chr10	18572559	18573059	intergenic	ENSDARG00000078839,ENSDARG00000104748	LRRTM4 (1 of many),CR388008.1	21	7	14	13	11	6	14	17	7	10	3	6	11	14	15	20	8	9	15	23
Peak13320	chr10	18576966	18577466	intergenic	ENSDARG00000078839,ENSDARG00000104748	LRRTM4 (1 of many),CR388008.1	11	4	8	9	7	11	7	17	8	5	5	10	30	16	14	23	20	14	20	19
Peak13321	chr10	18585087	18585587	intergenic	ENSDARG00000078839,ENSDARG00000104748	LRRTM4 (1 of many),CR388008.1	12	10	18	9	13	14	18	16	12	13	1	4	20	15	12	21	8	24	32	36
Peak13322	chr10	18595675	18596175	intergenic	ENSDARG00000078839,ENSDARG00000104748	LRRTM4 (1 of many),CR388008.1	6	18	12	11	9	13	14	19	11	6	4	9	29	22	8	11	10	13	12	12
Peak13323	chr10	18596164	18596664	intergenic	ENSDARG00000078839,ENSDARG00000104748	LRRTM4 (1 of many),CR388008.1	6	8	4	4	5	4	10	13	5	2	2	4	11	3	8	7	19	6	9	17
Peak13324	chr10	18606342	18606842	intergenic	ENSDARG00000104748,ENSDARG00000006624	CR388008.1,ppp2r2ab	9	11	11	4	15	8	16	14	16	12	6	5	25	18	13	19	14	5	14	28
Peak13325	chr10	18607554	18608054	intergenic	ENSDARG00000104748,ENSDARG00000006624	CR388008.1,ppp2r2ab	16	17	13	6	11	15	11	22	14	5	8	7	14	22	18	20	15	14	20	26
Peak13326	chr10	18614884	18615384	intergenic	ENSDARG00000104748,ENSDARG00000006624	CR388008.1,ppp2r2ab	23	10	19	7	11	10	9	20	11	10	8	3	17	21	16	26	16	12	17	29
Peak13327	chr10	18634494	18634994	intergenic	ENSDARG00000104748,ENSDARG00000006624	CR388008.1,ppp2r2ab	10	10	10	5	10	13	13	17	10	7	5	1	14	10	15	19	14	17	25	37
Peak13328	chr10	18641280	18641780	intergenic	ENSDARG00000104748,ENSDARG00000006624	CR388008.1,ppp2r2ab	21	19	14	8	14	14	18	20	18	13	6	3	18	14	11	16	16	15	27	31
Peak13329	chr10	18648070	18648570	intergenic	ENSDARG00000104748,ENSDARG00000006624	CR388008.1,ppp2r2ab	18	10	41	43	23	25	21	34	29	21	4	8	31	17	11	31	18	22	23	15
Peak13330	chr10	18653179	18653679	intergenic	ENSDARG00000104748,ENSDARG00000006624	CR388008.1,ppp2r2ab	12	14	23	10	12	7	12	23	12	7	16	4	25	19	15	13	14	16	14	27
Peak13331	chr10	18655691	18656191	intergenic	ENSDARG00000104748,ENSDARG00000006624	CR388008.1,ppp2r2ab	18	15	12	14	11	10	20	20	25	15	5	4	19	16	13	19	15	16	23	26
Peak13332	chr10	18658228	18658728	intergenic	ENSDARG00000104748,ENSDARG00000006624	CR388008.1,ppp2r2ab	12	15	17	7	16	13	17	25	22	13	6	7	23	15	17	22	16	18	20	22
Peak13333	chr10	18659659	18660159	intergenic	ENSDARG00000104748,ENSDARG00000006624	CR388008.1,ppp2r2ab	2	6	7	1	5	5	11	13	7	6	0	3	8	9	5	25	18	17	8	7
Peak13334	chr10	18669765	18670265	intergenic	ENSDARG00000104748,ENSDARG00000006624	CR388008.1,ppp2r2ab	11	13	14	10	11	20	14	21	8	6	4	5	13	7	10	19	11	14	15	22
Peak13335	chr10	18680067	18680567	intergenic	ENSDARG00000104748,ENSDARG00000006624	CR388008.1,ppp2r2ab	24	19	11	8	10	9	29	36	18	8	4	8	25	17	11	29	9	19	21	26
Peak13336	chr10	18686691	18687191	intergenic	ENSDARG00000104748,ENSDARG00000006624	CR388008.1,ppp2r2ab	54	51	37	33	14	45	24	34	30	14	23	17	34	16	17	24	18	16	21	53
Peak13337	chr10	18692512	18693012	intergenic	ENSDARG00000104748,ENSDARG00000006624	CR388008.1,ppp2r2ab	127	131	284	393	32	220	33	76	77	61	69	47	118	46	23	48	66	46	112	139
Peak13338	chr10	18696441	18696941	intergenic	ENSDARG00000104748,ENSDARG00000006624	CR388008.1,ppp2r2ab	41	27	20	35	17	26	23	28	25	21	7	12	30	15	14	23	19	15	19	48
Peak13339	chr10	18709479	18709979	intergenic	ENSDARG00000104748,ENSDARG00000006624	CR388008.1,ppp2r2ab	18	15	17	8	13	21	16	38	22	16	7	12	32	28	12	26	17	26	16	40
Peak13340	chr10	18714106	18714606	intergenic	ENSDARG00000104748,ENSDARG00000006624	CR388008.1,ppp2r2ab	13	20	19	15	11	19	24	30	34	19	6	14	30	14	23	24	19	15	18	34
Peak13341	chr10	18720309	18720809	intergenic	ENSDARG00000104748,ENSDARG00000006624	CR388008.1,ppp2r2ab	15	18	15	9	7	19	22	14	20	13	6	12	21	12	18	19	11	10	19	36
Peak13342	chr10	18721295	18721795	intergenic	ENSDARG00000104748,ENSDARG00000006624	CR388008.1,ppp2r2ab	13	17	11	10	13	18	20	35	10	11	3	6	22	27	19	37	15	16	23	24
Peak13343	chr10	18725566	18726066	intergenic	ENSDARG00000104748,ENSDARG00000006624	CR388008.1,ppp2r2ab	9	9	6	5	7	8	8	4	8	7	3	4	14	6	7	15	13	23	13	16
Peak13344	chr10	18733069	18733569	intergenic	ENSDARG00000104748,ENSDARG00000006624	CR388008.1,ppp2r2ab	12	13	9	5	18	13	13	19	14	10	7	10	26	20	9	30	6	8	11	23
Peak13345	chr10	18740848	18741348	intergenic	ENSDARG00000104748,ENSDARG00000006624	CR388008.1,ppp2r2ab	20	12	13	7	12	12	11	18	7	5	1	6	23	12	11	17	12	14	17	28
Peak13346	chr10	18741973	18742473	intergenic	ENSDARG00000104748,ENSDARG00000006624	CR388008.1,ppp2r2ab	8	9	15	4	8	17	14	13	9	7	7	3	24	9	9	14	10	8	12	26
Peak13347	chr10	18743470	18743970	intergenic	ENSDARG00000104748,ENSDARG00000006624	CR388008.1,ppp2r2ab	5	4	7	1	7	5	6	17	6	2	2	7	12	8	6	17	6	9	11	21
Peak13348	chr10	18751587	18752087	intergenic	ENSDARG00000104748,ENSDARG00000006624	CR388008.1,ppp2r2ab	16	21	14	10	15	15	22	27	20	10	7	11	22	21	12	37	11	26	27	36
Peak13349	chr10	18758332	18758832	intergenic	ENSDARG00000104748,ENSDARG00000006624	CR388008.1,ppp2r2ab	19	24	18	13	17	16	23	18	18	8	14	11	24	17	13	17	14	19	21	24
Peak13350	chr10	18761765	18762265	intergenic	ENSDARG00000104748,ENSDARG00000006624	CR388008.1,ppp2r2ab	4	8	4	4	7	3	8	5	4	6	0	1	5	5	6	7	7	13	10	15
Peak13351	chr10	18762104	18762604	intergenic	ENSDARG00000104748,ENSDARG00000006624	CR388008.1,ppp2r2ab	5	4	5	7	3	1	4	8	1	0	3	1	8	6	1	9	6	4	2	12
Peak13352	chr10	18764255	18764755	intergenic	ENSDARG00000104748,ENSDARG00000006624	CR388008.1,ppp2r2ab	18	6	19	7	9	9	9	15	13	2	7	4	16	12	10	26	13	4	16	21
Peak13353	chr10	18765492	18765992	intergenic	ENSDARG00000104748,ENSDARG00000006624	CR388008.1,ppp2r2ab	20	9	9	6	11	11	10	12	16	8	3	1	21	8	12	11	10	13	22	22
Peak13354	chr10	18768460	18768960	intergenic	ENSDARG00000104748,ENSDARG00000006624	CR388008.1,ppp2r2ab	32	15	15	17	12	2	28	32	26	29	5	12	13	3	5	7	3	2	10	6
Peak13355	chr10	18773702	18774202	intergenic	ENSDARG00000104748,ENSDARG00000006624	CR388008.1,ppp2r2ab	12	13	7	3	6	7	8	17	8	5	6	5	10	15	10	15	19	11	18	19
Peak13356	chr10	18774517	18775017	intergenic	ENSDARG00000104748,ENSDARG00000006624	CR388008.1,ppp2r2ab	11	9	7	9	6	6	19	11	8	9	3	2	18	12	8	12	14	5	7	18
Peak13357	chr10	18775144	18775644	intergenic	ENSDARG00000104748,ENSDARG00000006624	CR388008.1,ppp2r2ab	15	10	12	9	7	5	10	21	15	7	6	6	22	7	14	17	11	17	13	16
Peak13358	chr10	18782449	18782949	intergenic	ENSDARG00000104748,ENSDARG00000006624	CR388008.1,ppp2r2ab	8	6	3	6	11	4	8	13	4	6	6	7	20	18	13	16	11	11	10	18
Peak13359	chr10	18783177	18783677	intergenic	ENSDARG00000104748,ENSDARG00000006624	CR388008.1,ppp2r2ab	8	7	8	3	9	10	4	11	5	5	3	3	10	9	5	15	12	12	7	16
Peak13360	chr10	18783523	18784023	intergenic	ENSDARG00000104748,ENSDARG00000006624	CR388008.1,ppp2r2ab	3	7	2	4	7	4	4	4	5	3	2	1	6	4	7	9	5	5	8	14
Peak13361	chr10	18790302	18790802	intergenic	ENSDARG00000104748,ENSDARG00000006624	CR388008.1,ppp2r2ab	9	7	16	8	7	16	7	15	9	5	3	7	18	16	8	16	16	19	16	27
Peak13362	chr10	18791426	18791926	intergenic	ENSDARG00000104748,ENSDARG00000006624	CR388008.1,ppp2r2ab	13	11	10	7	9	13	13	14	4	4	6	4	12	11	7	12	10	6	12	31
Peak13363	chr10	18794019	18794519	intergenic	ENSDARG00000104748,ENSDARG00000006624	CR388008.1,ppp2r2ab	6	10	6	4	9	7	8	8	10	7	8	2	24	18	13	12	10	14	13	19
Peak13364	chr10	18805856	18806356	intergenic	ENSDARG00000104748,ENSDARG00000006624	CR388008.1,ppp2r2ab	5	14	7	5	8	12	17	24	5	5	7	4	16	7	11	17	7	14	14	21
Peak13365	chr10	18806713	18807213	intergenic	ENSDARG00000104748,ENSDARG00000006624	CR388008.1,ppp2r2ab	19	17	11	11	14	12	20	21	13	12	6	5	30	15	11	30	17	23	17	27
Peak13366	chr10	18807376	18807876	intergenic	ENSDARG00000104748,ENSDARG00000006624	CR388008.1,ppp2r2ab	19	12	13	11	12	13	12	13	13	5	5	7	10	15	8	28	18	27	9	16
Peak13367	chr10	18811536	18812036	intergenic	ENSDARG00000104748,ENSDARG00000006624	CR388008.1,ppp2r2ab	21	13	18	13	15	16	30	21	15	7	11	3	29	20	17	27	20	23	19	25
Peak13368	chr10	18836955	18837455	intergenic	ENSDARG00000104748,ENSDARG00000006624	CR388008.1,ppp2r2ab	21	15	23	23	15	22	32	27	14	23	9	13	22	14	19	26	11	11	24	29
Peak13369	chr10	18847277	18847777	intergenic	ENSDARG00000104748,ENSDARG00000006624	CR388008.1,ppp2r2ab	13	11	27	13	11	26	16	26	18	18	3	15	26	16	10	28	7	17	30	46
Peak13370	chr10	18851818	18852318	intergenic	ENSDARG00000104748,ENSDARG00000006624	CR388008.1,ppp2r2ab	15	5	13	10	14	16	15	17	15	8	8	8	26	11	17	29	17	17	15	19
Peak13371	chr10	18857208	18857708	intergenic	ENSDARG00000104748,ENSDARG00000006624	CR388008.1,ppp2r2ab	29	17	19	13	23	21	11	25	13	6	14	12	20	17	15	18	14	18	32	28
Peak13372	chr10	18870475	18870975	intergenic	ENSDARG00000104748,ENSDARG00000006624	CR388008.1,ppp2r2ab	23	16	20	16	13	17	18	27	10	14	3	17	28	18	8	18	10	20	17	35
Peak13373	chr10	18872881	18873381	intergenic	ENSDARG00000104748,ENSDARG00000006624	CR388008.1,ppp2r2ab	23	16	11	10	20	6	19	31	11	6	6	9	24	13	17	31	18	18	17	18
Peak13374	chr10	18880448	18880948	intergenic	ENSDARG00000104748,ENSDARG00000006624	CR388008.1,ppp2r2ab	6	6	7	7	17	15	17	28	16	13	5	7	33	18	22	18	17	23	22	20
Peak13375	chr10	18882669	18883169	intergenic	ENSDARG00000104748,ENSDARG00000006624	CR388008.1,ppp2r2ab	8	8	9	4	9	12	15	21	10	5	5	8	19	9	11	25	11	16	12	15
Peak13376	chr10	18886511	18887011	intergenic	ENSDARG00000104748,ENSDARG00000006624	CR388008.1,ppp2r2ab	26	20	40	21	15	20	16	26	27	17	15	14	10	11	11	20	12	23	34	63
Peak13377	chr10	18891780	18892280	intergenic	ENSDARG00000104748,ENSDARG00000006624	CR388008.1,ppp2r2ab	10	16	21	9	13	6	16	19	12	22	3	5	25	10	8	19	13	17	20	19
Peak13378	chr10	18894206	18894706	intergenic	ENSDARG00000104748,ENSDARG00000006624	CR388008.1,ppp2r2ab	15	8	12	16	15	21	18	25	19	12	6	7	29	20	11	24	13	19	12	24
Peak13379	chr10	18895093	18895593	intergenic	ENSDARG00000104748,ENSDARG00000006624	CR388008.1,ppp2r2ab	10	8	7	9	7	7	15	34	9	19	3	11	16	11	14	17	14	14	12	25
Peak13380	chr10	18899689	18900189	intergenic	ENSDARG00000104748,ENSDARG00000006624	CR388008.1,ppp2r2ab	11	4	6	4	11	11	12	12	3	8	5	6	24	12	5	16	13	12	13	28
Peak13381	chr10	18900243	18900743	intergenic	ENSDARG00000104748,ENSDARG00000006624	CR388008.1,ppp2r2ab	8	13	10	3	12	10	18	16	4	7	4	14	8	8	11	14	9	10	11	14
Peak13382	chr10	18901052	18901552	intergenic	ENSDARG00000104748,ENSDARG00000006624	CR388008.1,ppp2r2ab	13	18	19	10	11	16	6	15	10	10	15	8	23	12	9	15	12	12	21	22
Peak13383	chr10	18905932	18906432	intergenic	ENSDARG00000104748,ENSDARG00000006624	CR388008.1,ppp2r2ab	3	9	6	1	4	3	5	11	2	7	2	1	8	4	3	12	6	9	2	18
Peak13384	chr10	18908252	18908752	intergenic	ENSDARG00000104748,ENSDARG00000006624	CR388008.1,ppp2r2ab	18	18	9	6	10	13	14	14	8	5	16	15	18	16	12	9	14	11	10	19
Peak13385	chr10	18912293	18912793	intergenic	ENSDARG00000104748,ENSDARG00000006624	CR388008.1,ppp2r2ab	30	27	29	28	10	33	19	25	27	26	14	6	20	17	6	21	14	16	29	54
Peak13386	chr10	18919740	18920240	promoter	ENSDARG00000006624	ppp2r2ab	168	210	191	182	45	180	104	124	173	114	90	60	116	39	26	41	45	53	133	258
Peak13387	chr10	18921445	18921945	promoter	ENSDARG00000006624	ppp2r2ab	50	54	112	66	26	76	42	72	48	39	35	22	43	29	15	36	14	29	77	83
Peak13388	chr10	18929842	18930342	exonic	ENSDARG00000006624	ppp2r2ab	27	20	26	18	20	24	15	29	31	19	10	12	25	17	7	20	7	23	29	37
Peak13389	chr10	18939948	18940448	intronic	ENSDARG00000006624	ppp2r2ab	12	14	12	7	6	7	20	11	6	10	0	5	10	3	7	13	12	13	16	21
Peak13390	chr10	18953561	18954061	promoter	ENSDARG00000028067	bnip3lb	564	685	664	682	113	596	335	440	601	436	223	191	333	128	68	102	118	161	301	525
Peak13391	chr10	18954753	18955253	intronic	ENSDARG00000028067	bnip3lb	143	183	171	194	39	147	110	164	201	161	79	67	98	41	18	39	39	54	138	247
Peak13392	chr10	18961571	18962071	intronic	ENSDARG00000028067	bnip3lb	75	87	86	80	20	66	40	56	76	48	82	74	47	17	18	19	26	29	68	81
Peak13393	chr10	18964497	18964997	intronic	ENSDARG00000028067	bnip3lb	43	59	125	96	22	68	61	72	125	77	23	18	50	18	15	26	14	19	95	170
Peak13394	chr10	18985934	18986434	intergenic	ENSDARG00000028067,ENSDARG00000032083	bnip3lb,dpysl2b	37	34	56	31	20	42	33	40	29	34	15	12	27	24	15	13	16	20	51	59
Peak13395	chr10	18994751	18995251	promoter	ENSDARG00000032083	dpysl2b	81	114	107	119	22	99	51	69	80	68	51	24	71	24	19	39	18	33	60	100
Peak13396	chr10	18996083	18996583	intronic	ENSDARG00000032083	dpysl2b	29	20	20	15	13	12	13	29	19	15	13	6	31	10	12	27	14	13	18	36
Peak13397	chr10	18999873	19000373	intronic	ENSDARG00000032083	dpysl2b	23	16	12	10	10	12	14	21	16	13	5	8	16	11	10	19	11	13	12	31
Peak13398	chr10	19001971	19002471	intronic	ENSDARG00000032083	dpysl2b	19	22	16	17	10	21	16	24	23	12	5	7	16	8	9	4	7	8	5	20
Peak13399	chr10	19003331	19003831	intronic	ENSDARG00000032083	dpysl2b	19	42	63	37	6	52	25	29	25	12	27	15	25	8	12	21	10	18	27	38
Peak13400	chr10	19007054	19007554	intronic	ENSDARG00000032083	dpysl2b	109	141	101	103	23	75	27	40	39	31	56	53	74	28	22	41	43	26	68	40
Peak13401	chr10	19008981	19009481	intronic	ENSDARG00000032083	dpysl2b	66	56	106	122	11	54	17	28	28	14	29	25	43	12	14	17	23	25	65	67
Peak13402	chr10	19014086	19014586	intronic	ENSDARG00000032083	dpysl2b	24	17	23	13	26	15	22	32	14	7	11	9	28	27	20	28	11	13	15	24
Peak13403	chr10	19015367	19015867	exonic	ENSDARG00000032083	dpysl2b	12	19	10	5	10	12	26	20	16	9	8	5	23	22	14	26	20	18	20	23
Peak13404	chr10	19018702	19019202	exonic	ENSDARG00000032083	dpysl2b	7	10	5	4	16	13	17	22	7	2	3	3	20	16	10	20	13	31	10	14
Peak13405	chr10	19023538	19024038	exonic	ENSDARG00000032083	dpysl2b	40	39	104	80	27	90	47	78	81	43	14	15	43	12	11	22	21	26	106	134
Peak13406	chr10	19036212	19036712	downstream	ENSDARG00000032083	dpysl2b	10	10	8	10	18	10	26	18	13	8	3	4	25	21	16	40	17	18	19	23
Peak13407	chr10	19038651	19039151	intergenic	ENSDARG00000032083,ENSDARG00000027638	dpysl2b,adra1ab	19	17	11	14	16	20	21	17	28	25	6	3	34	17	22	21	13	19	34	27
Peak13408	chr10	19039880	19040380	downstream	ENSDARG00000027638	adra1ab	20	30	11	8	5	14	17	23	14	5	4	3	25	12	12	24	19	13	16	29
Peak13409	chr10	19042243	19042743	exonic	ENSDARG00000027638	adra1ab	31	40	48	32	16	34	27	39	28	29	16	13	24	17	12	18	16	21	55	58
Peak13410	chr10	19048523	19049023	promoter	ENSDARG00000027638	adra1ab	16	11	21	7	15	15	16	25	22	11	2	10	15	22	16	21	9	23	19	24
Peak13411	chr10	19057055	19057555	intergenic	ENSDARG00000027638,ENSDARG00000027687	adra1ab,tmem230a	18	25	17	20	23	15	29	36	24	10	7	8	36	26	18	36	22	25	15	31
Peak13412	chr10	19059527	19060027	promoter	ENSDARG00000027687	tmem230a	28	38	41	43	12	31	14	27	22	20	17	10	20	10	9	14	17	16	26	46
Peak13413	chr10	19064906	19065406	downstream	ENSDARG00000027687	tmem230a	47	59	78	49	16	54	28	41	49	24	19	15	28	15	11	8	12	17	54	67
Peak13414	chr10	19070701	19071201	intronic	ENSDARG00000075864	igsf9a	14	25	16	18	6	22	15	29	28	21	6	4	17	15	9	18	19	12	37	86
Peak13415	chr10	19073121	19073621	intronic	ENSDARG00000075864	igsf9a	48	65	22	37	14	39	53	91	85	70	10	20	35	19	13	19	18	32	23	132
Peak13416	chr10	19076436	19076936	intronic	ENSDARG00000075864	igsf9a	34	22	25	24	9	29	22	25	30	24	24	17	17	12	11	11	10	15	70	105
Peak13417	chr10	19079561	19080061	intronic	ENSDARG00000075864	igsf9a	17	14	9	18	12	21	14	31	28	19	8	9	22	14	17	27	14	24	37	61
Peak13418	chr10	19085822	19086322	intronic	ENSDARG00000075864	igsf9a	12	8	9	10	10	4	14	18	17	12	5	6	26	12	16	16	10	13	11	31
Peak13419	chr10	19098425	19098925	intronic	ENSDARG00000075864	igsf9a	75	96	218	231	44	193	71	137	158	94	36	24	65	23	20	37	33	36	131	218
Peak13420	chr10	19104216	19104716	intronic	ENSDARG00000075864	igsf9a	19	25	31	18	18	25	22	23	25	16	14	16	20	11	11	12	12	22	28	43
Peak13421	chr10	19106850	19107350	exonic	ENSDARG00000075864	igsf9a	13	4	18	5	10	9	12	24	17	14	4	2	22	16	7	14	18	23	11	27
Peak13422	chr10	19116789	19117289	intronic	ENSDARG00000075864	igsf9a	6	9	12	10	14	12	10	32	15	7	7	2	23	18	4	25	19	17	18	13
Peak13423	chr10	19119949	19120449	exonic	ENSDARG00000075864	igsf9a	34	41	44	26	15	29	15	19	24	13	18	14	12	18	13	19	18	17	30	32
Peak13424	chr10	19124078	19124578	exonic	ENSDARG00000075864	igsf9a	19	17	29	17	16	10	22	27	32	24	9	15	29	12	15	13	15	15	22	28
Peak13425	chr10	19126301	19126801	exonic	ENSDARG00000075864	igsf9a	18	4	14	15	19	15	18	22	8	9	4	6	33	30	18	27	9	18	17	26
Peak13426	chr10	19132827	19133327	UTR3	ENSDARG00000075864	igsf9a	14	8	6	9	12	12	19	22	7	13	9	7	16	17	12	29	17	22	18	38
Peak13427	chr10	19137611	19138111	intergenic	ENSDARG00000075864,ENSDARG00000082921	igsf9a,BX119998.1	20	3	14	15	18	11	24	16	16	10	10	8	24	22	17	32	17	16	13	24
Peak13428	chr10	19157509	19158009	intergenic	ENSDARG00000075864,ENSDARG00000082921	igsf9a,BX119998.1	21	17	18	11	21	14	21	30	21	10	13	6	25	28	23	34	24	27	20	26
Peak13429	chr10	19181118	19181618	intergenic	ENSDARG00000075864,ENSDARG00000082921	igsf9a,BX119998.1	13	9	16	7	9	11	13	9	12	10	9	8	16	25	10	21	19	16	16	22
Peak13430	chr10	19188111	19188611	intergenic	ENSDARG00000075864,ENSDARG00000082921	igsf9a,BX119998.1	7	4	16	9	8	7	11	13	19	8	9	4	23	19	15	25	16	15	9	21
Peak13431	chr10	19190756	19191256	intergenic	ENSDARG00000075864,ENSDARG00000082921	igsf9a,BX119998.1	8	9	15	4	12	9	11	24	9	9	10	6	21	10	22	21	14	9	16	25
Peak13432	chr10	19193211	19193711	intergenic	ENSDARG00000075864,ENSDARG00000082921	igsf9a,BX119998.1	7	7	7	2	12	10	12	8	6	9	1	4	25	13	9	15	10	5	10	18
Peak13433	chr10	19193811	19194311	intergenic	ENSDARG00000075864,ENSDARG00000082921	igsf9a,BX119998.1	8	6	12	8	11	9	17	11	12	4	2	1	13	14	9	16	10	12	18	29
Peak13434	chr10	19194529	19195029	intergenic	ENSDARG00000075864,ENSDARG00000082921	igsf9a,BX119998.1	10	11	7	5	8	12	8	10	17	11	6	5	12	16	7	25	15	17	7	22
Peak13435	chr10	19206563	19207063	intergenic	ENSDARG00000075864,ENSDARG00000082921	igsf9a,BX119998.1	5	3	6	3	7	4	9	11	11	10	5	3	10	4	4	9	10	10	13	9
Peak13436	chr10	19206988	19207488	intergenic	ENSDARG00000075864,ENSDARG00000082921	igsf9a,BX119998.1	10	1	10	2	9	5	7	14	6	3	4	4	6	13	10	21	6	14	6	13
Peak13437	chr10	19213770	19214270	intergenic	ENSDARG00000075864,ENSDARG00000082921	igsf9a,BX119998.1	17	11	9	2	11	12	14	16	10	11	3	3	30	11	13	28	19	15	16	25
Peak13438	chr10	19222871	19223371	intergenic	ENSDARG00000075864,ENSDARG00000082921	igsf9a,BX119998.1	9	10	12	5	10	6	8	5	10	8	2	5	19	8	12	7	7	12	12	19
Peak13439	chr10	19223299	19223799	intergenic	ENSDARG00000075864,ENSDARG00000082921	igsf9a,BX119998.1	11	16	13	10	9	8	9	7	13	14	20	28	21	11	13	8	9	6	25	22
Peak13440	chr10	19230711	19231211	downstream	ENSDARG00000082921	BX119998.1	12	8	12	6	17	6	15	16	13	10	5	10	18	10	14	16	9	14	13	32
Peak13441	chr10	19235600	19236100	intergenic	ENSDARG00000082921,ENSDARG00000080015	BX119998.1,lrrtm4l1	9	9	25	20	14	21	14	25	14	14	4	11	22	20	15	23	14	16	20	29
Peak13442	chr10	19240225	19240725	intergenic	ENSDARG00000082921,ENSDARG00000080015	BX119998.1,lrrtm4l1	11	8	28	9	15	32	14	15	13	10	7	6	18	5	11	24	15	15	13	21
Peak13443	chr10	19247911	19248411	intergenic	ENSDARG00000082921,ENSDARG00000080015	BX119998.1,lrrtm4l1	7	8	53	27	15	71	8	26	20	14	3	6	12	16	16	17	17	13	37	39
Peak13444	chr10	19250029	19250529	intergenic	ENSDARG00000082921,ENSDARG00000080015	BX119998.1,lrrtm4l1	11	17	22	7	12	27	27	31	14	16	6	7	35	29	14	13	19	16	22	44
Peak13445	chr10	19253234	19253734	intergenic	ENSDARG00000082921,ENSDARG00000080015	BX119998.1,lrrtm4l1	59	52	345	297	43	250	40	76	92	48	27	20	60	28	20	35	43	21	174	200
Peak13446	chr10	19261966	19262466	intergenic	ENSDARG00000082921,ENSDARG00000080015	BX119998.1,lrrtm4l1	15	4	21	16	12	18	20	18	20	10	7	5	15	8	8	13	16	10	16	37
Peak13447	chr10	19270477	19270977	intergenic	ENSDARG00000082921,ENSDARG00000080015	BX119998.1,lrrtm4l1	18	7	23	16	15	15	12	21	23	7	11	21	31	9	7	19	17	8	29	30
Peak13448	chr10	19274785	19275285	intergenic	ENSDARG00000082921,ENSDARG00000080015	BX119998.1,lrrtm4l1	14	18	23	13	16	12	24	26	21	15	11	11	30	28	10	44	18	22	23	31
Peak13449	chr10	19294175	19294675	intergenic	ENSDARG00000082921,ENSDARG00000080015	BX119998.1,lrrtm4l1	13	21	22	15	18	14	17	11	16	6	10	4	23	10	15	26	13	24	11	35
Peak13450	chr10	19302086	19302586	intergenic	ENSDARG00000082921,ENSDARG00000080015	BX119998.1,lrrtm4l1	21	14	24	31	15	23	27	33	22	11	13	21	34	14	24	28	20	17	25	31
Peak13451	chr10	19316227	19316727	intergenic	ENSDARG00000082921,ENSDARG00000080015	BX119998.1,lrrtm4l1	29	16	25	14	11	14	22	31	20	15	4	6	37	20	19	28	15	25	17	29
Peak13452	chr10	19320013	19320513	intergenic	ENSDARG00000082921,ENSDARG00000080015	BX119998.1,lrrtm4l1	14	14	8	6	11	18	23	26	12	14	8	3	20	21	20	35	17	16	19	21
Peak13453	chr10	19321478	19321978	intergenic	ENSDARG00000082921,ENSDARG00000080015	BX119998.1,lrrtm4l1	14	6	14	9	14	9	31	25	15	9	4	9	26	33	16	16	15	13	20	25
Peak13454	chr10	19322372	19322872	intergenic	ENSDARG00000082921,ENSDARG00000080015	BX119998.1,lrrtm4l1	8	6	10	2	13	3	16	16	11	7	5	6	14	7	20	8	11	4	8	10
Peak13455	chr10	19327960	19328460	intergenic	ENSDARG00000082921,ENSDARG00000080015	BX119998.1,lrrtm4l1	5	8	5	4	9	4	8	15	7	6	2	3	9	4	4	15	8	6	15	17
Peak13456	chr10	19329302	19329802	intergenic	ENSDARG00000082921,ENSDARG00000080015	BX119998.1,lrrtm4l1	6	11	9	6	16	6	24	12	10	2	4	4	18	8	12	15	10	13	12	20
Peak13457	chr10	19331965	19332465	intergenic	ENSDARG00000082921,ENSDARG00000080015	BX119998.1,lrrtm4l1	6	11	12	12	18	7	19	19	12	5	7	3	20	11	15	21	10	20	17	25
Peak13458	chr10	19332551	19333051	intergenic	ENSDARG00000082921,ENSDARG00000080015	BX119998.1,lrrtm4l1	11	6	10	4	7	6	12	20	7	8	3	3	14	9	13	12	10	10	10	13
Peak13459	chr10	19334334	19334834	intergenic	ENSDARG00000082921,ENSDARG00000080015	BX119998.1,lrrtm4l1	16	7	16	7	12	10	12	13	11	7	4	3	22	18	10	21	4	16	11	15
Peak13460	chr10	19334738	19335238	intergenic	ENSDARG00000082921,ENSDARG00000080015	BX119998.1,lrrtm4l1	4	3	2	7	10	8	7	9	4	9	1	5	13	13	7	8	12	9	17	18
Peak13461	chr10	19341271	19341771	intergenic	ENSDARG00000082921,ENSDARG00000080015	BX119998.1,lrrtm4l1	8	9	12	2	6	7	11	23	14	4	5	12	14	22	3	29	12	5	27	20
Peak13462	chr10	19343789	19344289	intergenic	ENSDARG00000082921,ENSDARG00000080015	BX119998.1,lrrtm4l1	9	7	10	4	11	9	14	23	15	10	5	6	10	9	8	12	8	11	19	17
Peak13463	chr10	19352956	19353456	promoter	ENSDARG00000080015	lrrtm4l1	24	42	39	28	15	24	31	33	31	17	13	12	33	20	13	36	23	24	29	44
Peak13464	chr10	19359244	19359744	intronic	ENSDARG00000080015	lrrtm4l1	15	10	10	11	14	10	19	14	17	10	1	10	16	20	25	21	17	18	19	24
Peak13465	chr10	19372790	19373290	intronic	ENSDARG00000080015	lrrtm4l1	15	16	7	2	12	14	8	30	16	11	7	7	14	21	16	28	9	11	17	18
Peak13466	chr10	19389663	19390163	intergenic	ENSDARG00000080015,ENSDARG00000083353	lrrtm4l1,BX005125.1	19	16	14	7	13	16	22	30	17	17	5	5	21	21	11	28	13	21	10	18
Peak13467	chr10	19405527	19406027	intergenic	ENSDARG00000080015,ENSDARG00000083353	lrrtm4l1,BX005125.1	19	12	12	12	17	11	16	19	7	17	9	7	20	11	11	13	16	14	23	15
Peak13468	chr10	19407433	19407933	intergenic	ENSDARG00000080015,ENSDARG00000083353	lrrtm4l1,BX005125.1	12	13	11	5	9	4	14	19	23	4	5	3	12	6	13	13	9	23	20	20
Peak13469	chr10	19422370	19422870	intergenic	ENSDARG00000080015,ENSDARG00000083353	lrrtm4l1,BX005125.1	21	24	12	19	14	16	22	19	17	9	12	13	27	18	13	26	11	11	25	39
Peak13470	chr10	19429563	19430063	intergenic	ENSDARG00000080015,ENSDARG00000083353	lrrtm4l1,BX005125.1	20	14	27	18	16	17	20	21	16	10	11	9	25	29	10	25	19	17	32	45
Peak13471	chr10	19431598	19432098	intergenic	ENSDARG00000080015,ENSDARG00000083353	lrrtm4l1,BX005125.1	17	21	19	11	11	18	18	25	22	14	8	13	21	15	16	16	10	13	37	55
Peak13472	chr10	19435057	19435557	intergenic	ENSDARG00000080015,ENSDARG00000083353	lrrtm4l1,BX005125.1	7	17	9	9	16	9	17	18	11	7	2	4	17	14	7	17	16	13	21	34
Peak13473	chr10	19442492	19442992	intergenic	ENSDARG00000080015,ENSDARG00000083353	lrrtm4l1,BX005125.1	30	34	29	19	14	12	33	46	21	24	18	12	28	17	20	28	14	24	20	40
Peak13474	chr10	19460701	19461201	intergenic	ENSDARG00000083353,ENSDARG00000092976	BX005125.1,si:ch211-127i16.2	43	41	27	18	14	20	17	39	19	9	28	22	24	16	17	26	13	21	31	35
Peak13475	chr10	19462744	19463244	intergenic	ENSDARG00000083353,ENSDARG00000092976	BX005125.1,si:ch211-127i16.2	15	9	3	7	13	9	16	31	8	10	5	7	21	25	18	29	19	17	20	27
Peak13476	chr10	19465520	19466020	intergenic	ENSDARG00000083353,ENSDARG00000092976	BX005125.1,si:ch211-127i16.2	25	15	20	20	12	22	19	24	25	16	2	9	29	11	11	30	15	21	33	39
Peak13477	chr10	19479752	19480252	intronic	ENSDARG00000092976	si:ch211-127i16.2	11	22	15	13	18	15	16	22	13	10	7	11	30	21	17	20	12	12	18	28
Peak13478	chr10	19486536	19487036	intronic	ENSDARG00000092976	si:ch211-127i16.2	6	15	11	10	15	10	19	20	18	8	10	7	16	25	13	27	13	20	18	35
Peak13479	chr10	19488587	19489087	intronic	ENSDARG00000092976	si:ch211-127i16.2	35	64	80	60	21	61	43	48	56	23	48	29	58	22	16	30	27	37	125	166
Peak13480	chr10	19495411	19495911	intronic	ENSDARG00000092976	si:ch211-127i16.2	22	25	15	10	13	21	30	45	20	23	4	9	27	17	13	33	15	19	18	28
Peak13481	chr10	19496007	19496507	intronic	ENSDARG00000092976	si:ch211-127i16.2	11	9	9	10	7	9	15	10	17	3	2	7	6	10	10	21	10	8	11	11
Peak13482	chr10	19496598	19497098	intronic	ENSDARG00000092976	si:ch211-127i16.2	11	10	6	7	10	9	13	12	8	16	4	9	21	8	9	14	19	17	11	12
Peak13483	chr10	19499553	19500053	exonic	ENSDARG00000092976	si:ch211-127i16.2	14	9	15	6	15	8	31	17	9	7	2	14	16	16	17	28	9	16	22	24
Peak13484	chr10	19503372	19503872	exonic	ENSDARG00000092976	si:ch211-127i16.2	21	22	12	14	11	13	21	26	30	11	5	11	17	14	14	21	14	8	26	24
Peak13485	chr10	19506336	19506836	intronic	ENSDARG00000092976	si:ch211-127i16.2	17	17	16	4	11	4	18	24	12	13	3	6	19	11	6	19	17	16	5	22
Peak13486	chr10	19511485	19511985	intronic	ENSDARG00000092976	si:ch211-127i16.2	11	7	11	11	15	10	11	18	22	8	3	5	19	12	10	22	10	6	18	21
Peak13487	chr10	19513901	19514401	intronic	ENSDARG00000092976	si:ch211-127i16.2	8	8	5	4	11	6	28	12	10	4	2	5	11	10	13	11	9	9	11	15
Peak13488	chr10	19519217	19519717	intronic	ENSDARG00000092976	si:ch211-127i16.2	9	11	12	6	16	9	18	17	14	12	7	3	31	11	10	20	15	18	14	19
Peak13489	chr10	19522820	19523320	intronic	ENSDARG00000092976	si:ch211-127i16.2	20	11	8	6	14	13	18	23	14	11	2	6	19	12	11	10	8	12	15	22
Peak13490	chr10	19525253	19525753	intronic	ENSDARG00000092976	si:ch211-127i16.2	16	12	32	23	16	22	26	30	28	18	14	14	26	29	20	22	13	24	22	38
Peak13491	chr10	19531915	19532415	exonic	ENSDARG00000092976	si:ch211-127i16.2	70	99	83	76	28	82	65	66	56	47	41	42	52	24	15	30	27	36	71	122
Peak13492	chr10	19566135	19566635	promoter	ENSDARG00000092976	si:ch211-127i16.2	17	22	18	14	6	13	11	18	14	10	7	12	29	12	18	23	19	17	22	26
Peak13493	chr10	19568167	19568667	promoter	ENSDARG00000054050	vsig8a	13	8	11	12	13	3	11	15	15	5	0	3	14	14	13	20	12	10	9	24
Peak13494	chr10	19570636	19571136	promoter	ENSDARG00000054050	vsig8a	9	7	9	6	9	8	13	17	9	11	3	6	17	12	14	16	9	18	12	20
Peak13495	chr10	19577094	19577594	exonic	ENSDARG00000054050	vsig8a	7	9	8	0	8	4	11	9	3	3	2	6	8	5	12	6	7	8	10	13
Peak13496	chr10	19577451	19577951	intronic	ENSDARG00000054050	vsig8a	9	4	4	2	3	8	5	8	7	2	1	8	7	4	6	10	5	8	11	12
Peak13497	chr10	19578473	19578973	intronic	ENSDARG00000054050	vsig8a	15	1	7	1	4	10	10	13	8	2	3	3	20	7	16	20	10	17	11	18
Peak13498	chr10	19584999	19585499	exonic	ENSDARG00000054050	vsig8a	60	76	70	65	24	40	42	53	69	54	21	26	55	34	11	29	33	30	34	53
Peak13499	chr10	19588447	19588947	exonic	ENSDARG00000054050	vsig8a	8	9	14	10	19	8	16	22	10	5	7	11	18	17	12	21	22	18	11	19
Peak13500	chr10	19591831	19592331	exonic	ENSDARG00000054050	vsig8a	9	6	17	6	7	13	11	21	9	12	4	4	13	10	7	8	7	9	12	21
Peak13501	chr10	19594056	19594556	downstream	ENSDARG00000054050	vsig8a	25	15	22	15	4	21	10	13	14	20	6	4	13	7	9	7	14	13	21	31
Peak13502	chr10	19597206	19597706	promoter	ENSDARG00000043465	atp6v1b2	62	58	85	90	23	85	45	67	76	53	22	24	59	20	11	18	22	28	59	101
Peak13503	chr10	19608115	19608615	exonic	ENSDARG00000043465	atp6v1b2	24	25	17	22	14	10	29	37	15	18	9	12	28	16	19	27	14	14	26	20
Peak13504	chr10	19617165	19617665	promoter	ENSDARG00000079681	CABZ01059627.2	13	15	5	4	15	14	26	24	19	17	8	6	23	9	12	28	10	18	13	20
Peak13505	chr10	19617879	19618379	promoter	ENSDARG00000079681	CABZ01059627.2	18	8	15	10	13	6	31	29	14	13	6	2	24	17	10	20	13	23	23	21
Peak13506	chr10	19625489	19625989	intronic	ENSDARG00000078394	CABZ01059627.1	13	13	19	13	6	12	14	15	13	10	9	7	11	7	3	12	7	10	19	19
Peak13507	chr10	19631119	19631619	intergenic	ENSDARG00000078394,ENSDARG00000076949	CABZ01059627.1,zgc:173837	14	10	17	8	22	15	27	32	16	10	10	4	38	23	15	34	13	17	15	23
Peak13508	chr10	19637345	19637845	promoter	ENSDARG00000076949	zgc:173837	13	4	9	4	7	4	8	22	5	4	3	3	19	13	5	11	14	10	5	17
Peak13509	chr10	19637796	19638296	promoter	ENSDARG00000076949	zgc:173837	11	6	11	4	5	10	28	19	12	9	5	5	12	14	10	17	7	19	16	20
Peak13510	chr10	19639564	19640064	promoter	ENSDARG00000076949	zgc:173837	3	9	4	2	8	4	20	11	4	5	0	2	7	11	5	8	7	4	4	11
Peak13511	chr10	19640064	19640564	exonic	ENSDARG00000076949	zgc:173837	12	10	12	5	11	7	20	21	11	11	6	7	13	11	16	23	10	15	12	23
Peak13512	chr10	19642932	19643432	intergenic	ENSDARG00000076949,ENSDARG00000044015	zgc:173837,gfra2b	23	13	30	8	11	16	14	23	14	11	7	10	12	12	9	13	15	7	14	36
Peak13513	chr10	19649456	19649956	intergenic	ENSDARG00000076949,ENSDARG00000044015	zgc:173837,gfra2b	16	15	12	12	14	12	12	10	11	14	4	4	15	17	13	24	17	13	16	26
Peak13514	chr10	19651694	19652194	intergenic	ENSDARG00000076949,ENSDARG00000044015	zgc:173837,gfra2b	6	7	10	7	10	7	14	13	6	7	4	5	17	12	14	16	12	16	22	14
Peak13515	chr10	19659246	19659746	intergenic	ENSDARG00000076949,ENSDARG00000044015	zgc:173837,gfra2b	9	5	6	4	7	12	24	16	12	10	6	6	15	18	12	19	18	21	17	27
Peak13516	chr10	19661108	19661608	intergenic	ENSDARG00000076949,ENSDARG00000044015	zgc:173837,gfra2b	20	24	17	18	17	26	19	36	19	16	5	7	19	18	22	22	16	20	20	21
Peak13517	chr10	19671804	19672304	intergenic	ENSDARG00000076949,ENSDARG00000044015	zgc:173837,gfra2b	15	17	19	10	11	10	19	26	13	8	5	14	28	12	15	27	14	19	20	22
Peak13518	chr10	19689162	19689662	intergenic	ENSDARG00000076949,ENSDARG00000044015	zgc:173837,gfra2b	11	7	10	3	15	15	7	21	11	8	9	2	19	27	11	24	9	11	28	26
Peak13519	chr10	19690174	19690674	intergenic	ENSDARG00000076949,ENSDARG00000044015	zgc:173837,gfra2b	12	11	25	15	19	39	21	21	8	11	9	5	12	10	9	16	11	16	19	29
Peak13520	chr10	19729437	19729937	intergenic	ENSDARG00000076949,ENSDARG00000044015	zgc:173837,gfra2b	7	6	6	2	6	9	18	13	4	4	3	1	31	21	17	22	20	15	12	11
Peak13521	chr10	19731370	19731870	intergenic	ENSDARG00000076949,ENSDARG00000044015	zgc:173837,gfra2b	11	12	12	6	15	15	19	24	11	11	4	5	25	15	21	24	22	26	19	29
Peak13522	chr10	19736306	19736806	intergenic	ENSDARG00000076949,ENSDARG00000044015	zgc:173837,gfra2b	22	20	23	12	10	18	27	44	24	21	7	7	27	28	18	31	12	26	20	36
Peak13523	chr10	19741925	19742425	intergenic	ENSDARG00000076949,ENSDARG00000044015	zgc:173837,gfra2b	17	9	14	1	11	11	15	24	11	7	2	8	21	18	20	24	8	11	13	23
Peak13524	chr10	19744716	19745216	intergenic	ENSDARG00000076949,ENSDARG00000044015	zgc:173837,gfra2b	11	7	4	3	10	6	11	14	6	8	5	4	14	7	7	11	10	5	16	22
Peak13525	chr10	19751590	19752090	downstream	ENSDARG00000044015	gfra2b	12	14	13	3	10	20	26	20	12	4	5	9	11	8	10	21	8	19	28	27
Peak13526	chr10	19752528	19753028	downstream	ENSDARG00000044015	gfra2b	12	15	10	6	11	11	9	14	5	7	1	6	19	12	13	25	14	16	14	26
Peak13527	chr10	19753412	19753912	exonic	ENSDARG00000044015	gfra2b	11	6	12	9	8	10	15	24	5	8	1	4	18	14	16	30	14	22	19	20
Peak13528	chr10	19766394	19766894	intronic	ENSDARG00000044015	gfra2b	20	20	8	16	18	19	28	12	22	14	7	12	22	19	22	25	15	19	21	20
Peak13529	chr10	19767017	19767517	intronic	ENSDARG00000044015	gfra2b	10	16	18	10	12	15	20	20	10	14	3	6	30	20	16	32	18	19	22	25
Peak13530	chr10	19767784	19768284	intronic	ENSDARG00000044015	gfra2b	14	12	11	10	12	11	14	22	20	5	8	7	19	35	10	15	15	10	10	19
Peak13531	chr10	19770347	19770847	intronic	ENSDARG00000044015	gfra2b	22	18	14	10	10	17	10	23	17	8	6	8	20	6	6	23	7	15	10	40
Peak13532	chr10	19776522	19777022	intronic	ENSDARG00000044015	gfra2b	25	19	53	49	15	20	14	22	22	13	15	9	19	22	9	24	13	16	22	44
Peak13533	chr10	19779163	19779663	intronic	ENSDARG00000044015	gfra2b	21	6	8	6	10	12	14	30	14	11	9	9	25	17	13	14	11	19	19	28
Peak13534	chr10	19782725	19783225	intronic	ENSDARG00000044015	gfra2b	14	11	10	4	12	10	25	17	10	7	1	8	21	11	8	21	12	13	17	23
Peak13535	chr10	19785644	19786144	exonic	ENSDARG00000044015	gfra2b	49	40	31	20	13	34	17	18	24	16	12	15	34	18	22	27	14	17	29	52
Peak13536	chr10	19787895	19788395	intronic	ENSDARG00000044015	gfra2b	19	14	17	14	8	12	12	23	4	4	5	11	26	8	13	30	12	25	13	21
Peak13537	chr10	19790771	19791271	intronic	ENSDARG00000044015	gfra2b	21	13	27	12	10	21	23	26	26	22	7	6	26	21	8	28	9	14	24	46
Peak13538	chr10	19796442	19796942	intronic	ENSDARG00000044015	gfra2b	7	8	14	8	8	11	10	23	20	16	3	3	11	9	8	9	7	10	67	64
Peak13539	chr10	19801618	19802118	intronic	ENSDARG00000044015	gfra2b	31	24	31	30	19	28	20	22	18	16	20	13	30	18	9	21	13	23	31	37
Peak13540	chr10	19805814	19806314	intronic	ENSDARG00000044015	gfra2b	15	5	7	7	5	3	17	19	4	10	4	4	16	23	12	16	16	14	8	17
Peak13541	chr10	19807477	19807977	intronic	ENSDARG00000044015	gfra2b	5	9	13	7	15	9	15	18	17	4	1	6	24	25	15	14	12	20	19	19
Peak13542	chr10	19814078	19814578	intronic	ENSDARG00000044015	gfra2b	15	18	13	14	14	21	29	23	26	26	2	7	32	19	17	29	19	28	28	23
Peak13543	chr10	19826458	19826958	intronic	ENSDARG00000044015	gfra2b	8	11	12	15	9	15	14	17	16	10	2	3	10	8	6	14	7	16	40	38
Peak13544	chr10	19827286	19827786	intronic	ENSDARG00000044015	gfra2b	33	54	78	80	14	50	11	17	32	14	36	17	31	21	14	21	12	16	59	62
Peak13545	chr10	19834446	19834946	intronic	ENSDARG00000044015	gfra2b	22	21	24	15	8	19	23	23	19	18	10	12	21	22	16	26	12	25	26	29
Peak13546	chr10	19839621	19840121	intronic	ENSDARG00000044015	gfra2b	17	26	26	17	15	20	21	35	16	9	8	7	24	26	18	29	16	19	19	30
Peak13547	chr10	19841188	19841688	exonic	ENSDARG00000044015	gfra2b	19	18	18	7	17	17	17	23	12	12	5	10	33	22	15	22	16	21	20	35
Peak13548	chr10	19842635	19843135	intronic	ENSDARG00000044015	gfra2b	19	38	29	34	15	16	12	21	14	11	13	11	15	7	10	14	8	7	26	31
Peak13549	chr10	19844782	19845282	promoter	ENSDARG00000044015	gfra2b	35	16	35	26	15	34	18	29	24	20	8	6	27	19	18	24	11	20	28	29
Peak13550	chr10	19848152	19848652	intergenic	ENSDARG00000044015,ENSDARG00000005540	gfra2b,xpo7	19	12	7	11	10	12	22	24	14	4	2	6	36	20	19	19	16	18	20	27
Peak13551	chr10	19848962	19849462	intergenic	ENSDARG00000044015,ENSDARG00000005540	gfra2b,xpo7	10	8	9	7	20	9	18	19	19	5	4	3	23	14	18	22	16	24	19	28
Peak13552	chr10	19850583	19851083	intergenic	ENSDARG00000044015,ENSDARG00000005540	gfra2b,xpo7	25	11	13	10	16	12	13	15	6	8	6	8	22	20	16	24	16	19	14	25
Peak13553	chr10	19870721	19871221	intergenic	ENSDARG00000044015,ENSDARG00000005540	gfra2b,xpo7	7	7	9	8	13	7	16	18	13	9	3	6	27	16	17	26	15	18	16	26
Peak13554	chr10	19875688	19876188	intergenic	ENSDARG00000044015,ENSDARG00000005540	gfra2b,xpo7	12	11	11	7	10	5	20	15	12	8	2	8	29	13	8	24	14	12	12	24
Peak13555	chr10	19886939	19887439	intergenic	ENSDARG00000044015,ENSDARG00000005540	gfra2b,xpo7	17	9	109	103	22	142	37	52	61	39	7	9	27	16	18	25	23	23	93	141
Peak13556	chr10	19897346	19897846	intergenic	ENSDARG00000044015,ENSDARG00000005540	gfra2b,xpo7	5	8	9	8	7	10	7	12	7	4	3	2	14	11	11	14	7	11	7	8
Peak13557	chr10	19897907	19898407	intergenic	ENSDARG00000044015,ENSDARG00000005540	gfra2b,xpo7	6	3	5	6	8	3	8	5	12	10	6	4	8	10	6	21	11	13	8	15
Peak13558	chr10	19902206	19902706	intergenic	ENSDARG00000044015,ENSDARG00000005540	gfra2b,xpo7	11	6	8	8	12	6	10	7	11	7	6	5	20	13	16	26	15	14	12	25
Peak13559	chr10	19902650	19903150	intergenic	ENSDARG00000044015,ENSDARG00000005540	gfra2b,xpo7	8	12	5	4	11	14	9	8	9	3	4	4	19	8	13	12	12	15	8	12
Peak13560	chr10	19915093	19915593	intergenic	ENSDARG00000044015,ENSDARG00000005540	gfra2b,xpo7	13	12	24	22	14	12	14	12	13	15	6	5	27	9	13	25	12	17	28	21
Peak13561	chr10	19918608	19919108	intergenic	ENSDARG00000044015,ENSDARG00000005540	gfra2b,xpo7	16	8	22	11	17	19	21	32	13	13	2	6	27	17	19	19	23	13	15	17
Peak13562	chr10	19921906	19922406	intergenic	ENSDARG00000044015,ENSDARG00000005540	gfra2b,xpo7	12	9	17	9	14	10	29	25	12	21	3	12	23	11	6	25	16	17	12	33
Peak13563	chr10	19927167	19927667	intergenic	ENSDARG00000044015,ENSDARG00000005540	gfra2b,xpo7	9	13	14	9	9	15	15	14	9	7	4	6	19	16	19	13	10	21	12	30
Peak13564	chr10	19936620	19937120	intergenic	ENSDARG00000044015,ENSDARG00000005540	gfra2b,xpo7	14	12	20	15	10	16	9	22	10	9	6	6	29	23	12	21	16	27	12	29
Peak13565	chr10	19941344	19941844	intergenic	ENSDARG00000044015,ENSDARG00000005540	gfra2b,xpo7	19	9	11	3	9	15	13	26	16	10	4	7	31	22	14	30	16	14	16	35
Peak13566	chr10	19946292	19946792	intergenic	ENSDARG00000044015,ENSDARG00000005540	gfra2b,xpo7	26	21	21	18	9	20	13	31	13	9	18	11	34	10	11	15	13	30	25	27
Peak13567	chr10	19947332	19947832	intergenic	ENSDARG00000044015,ENSDARG00000005540	gfra2b,xpo7	15	10	8	6	16	8	11	11	11	7	4	8	20	13	11	29	13	16	11	10
Peak13568	chr10	19953375	19953875	intergenic	ENSDARG00000044015,ENSDARG00000005540	gfra2b,xpo7	16	19	22	13	11	16	10	15	14	10	14	8	19	20	8	18	13	13	24	27
Peak13569	chr10	19973777	19974277	intergenic	ENSDARG00000044015,ENSDARG00000005540	gfra2b,xpo7	11	14	19	11	7	4	11	14	7	11	13	8	18	6	14	18	14	20	20	31
Peak13570	chr10	19975905	19976405	intergenic	ENSDARG00000044015,ENSDARG00000005540	gfra2b,xpo7	26	19	22	12	18	20	21	24	13	14	4	5	25	17	13	20	8	23	24	36
Peak13571	chr10	19982546	19983046	intergenic	ENSDARG00000044015,ENSDARG00000005540	gfra2b,xpo7	20	23	33	22	19	26	21	24	15	7	5	10	46	17	21	19	13	24	15	35
Peak13572	chr10	19984998	19985498	intergenic	ENSDARG00000044015,ENSDARG00000005540	gfra2b,xpo7	24	29	18	19	10	12	27	15	12	10	39	25	13	10	9	14	14	17	39	39
Peak13573	chr10	19989554	19990054	intergenic	ENSDARG00000044015,ENSDARG00000005540	gfra2b,xpo7	13	8	10	9	19	13	27	42	12	12	8	5	27	27	21	24	18	31	19	17
Peak13574	chr10	19991047	19991547	intergenic	ENSDARG00000044015,ENSDARG00000005540	gfra2b,xpo7	10	14	18	17	13	10	26	27	16	15	7	3	29	16	15	31	15	16	22	23
Peak13575	chr10	19992442	19992942	intergenic	ENSDARG00000044015,ENSDARG00000005540	gfra2b,xpo7	9	4	11	11	8	7	14	23	9	5	12	2	24	16	16	23	13	11	18	14
Peak13576	chr10	20001826	20002326	intergenic	ENSDARG00000044015,ENSDARG00000005540	gfra2b,xpo7	14	2	4	2	5	8	6	11	5	3	2	4	9	5	5	10	11	9	9	21
Peak13577	chr10	20004016	20004516	intergenic	ENSDARG00000044015,ENSDARG00000005540	gfra2b,xpo7	13	11	11	7	8	5	16	18	13	2	4	4	21	9	12	25	20	17	20	20
Peak13578	chr10	20005285	20005785	intergenic	ENSDARG00000044015,ENSDARG00000005540	gfra2b,xpo7	11	6	8	5	13	9	14	19	11	4	2	3	18	10	18	19	8	9	8	17
Peak13579	chr10	20005957	20006457	intergenic	ENSDARG00000044015,ENSDARG00000005540	gfra2b,xpo7	13	8	9	12	13	17	22	22	13	10	1	7	12	14	17	34	16	17	20	18
Peak13580	chr10	20012309	20012809	intergenic	ENSDARG00000044015,ENSDARG00000005540	gfra2b,xpo7	16	9	6	3	11	6	9	7	7	1	13	3	12	5	8	8	12	6	13	12
Peak13581	chr10	20013504	20014004	intergenic	ENSDARG00000044015,ENSDARG00000005540	gfra2b,xpo7	9	1	4	2	8	6	3	11	3	4	2	2	7	0	1	7	7	7	7	17
Peak13582	chr10	20013938	20014438	intergenic	ENSDARG00000044015,ENSDARG00000005540	gfra2b,xpo7	5	9	7	3	6	4	13	12	11	5	4	0	5	7	7	3	6	4	10	13
Peak13583	chr10	20014922	20015422	intergenic	ENSDARG00000044015,ENSDARG00000005540	gfra2b,xpo7	13	15	14	12	17	6	19	19	16	17	5	5	24	23	13	23	12	26	21	26
Peak13584	chr10	20015821	20016321	intergenic	ENSDARG00000044015,ENSDARG00000005540	gfra2b,xpo7	2	8	4	3	4	5	12	10	3	2	3	2	9	9	13	12	6	17	8	31
Peak13585	chr10	20021480	20021980	intergenic	ENSDARG00000044015,ENSDARG00000005540	gfra2b,xpo7	24	24	17	11	14	20	25	27	17	8	7	9	30	22	24	33	10	21	24	40
Peak13586	chr10	20024093	20024593	intergenic	ENSDARG00000044015,ENSDARG00000005540	gfra2b,xpo7	243	267	245	260	27	116	41	53	55	37	108	77	112	37	27	31	49	47	85	82
Peak13587	chr10	20032050	20032550	intergenic	ENSDARG00000044015,ENSDARG00000005540	gfra2b,xpo7	7	7	9	8	12	14	14	17	7	8	3	7	23	9	10	18	7	8	15	20
Peak13588	chr10	20039138	20039638	intergenic	ENSDARG00000044015,ENSDARG00000005540	gfra2b,xpo7	17	15	43	44	7	26	13	17	17	19	6	6	13	17	14	13	7	8	24	31
Peak13589	chr10	20042713	20043213	intergenic	ENSDARG00000044015,ENSDARG00000005540	gfra2b,xpo7	17	12	18	6	18	20	12	26	15	11	2	5	27	23	20	32	19	14	23	21
Peak13590	chr10	20057698	20058198	intergenic	ENSDARG00000044015,ENSDARG00000005540	gfra2b,xpo7	26	15	10	5	12	14	24	22	16	12	5	6	19	21	16	24	13	20	20	21
Peak13591	chr10	20061736	20062236	intergenic	ENSDARG00000044015,ENSDARG00000005540	gfra2b,xpo7	9	21	13	10	11	9	26	22	9	18	3	3	20	18	8	20	9	18	19	28
Peak13592	chr10	20070509	20071009	intergenic	ENSDARG00000044015,ENSDARG00000005540	gfra2b,xpo7	8	8	8	6	11	6	13	19	9	7	7	8	14	8	10	15	10	18	14	11
Peak13593	chr10	20070974	20071474	intergenic	ENSDARG00000044015,ENSDARG00000005540	gfra2b,xpo7	21	27	27	24	12	14	9	22	12	13	14	10	13	6	3	12	9	11	16	26
Peak13594	chr10	20076380	20076880	intergenic	ENSDARG00000044015,ENSDARG00000005540	gfra2b,xpo7	19	13	13	8	15	22	16	25	20	17	7	9	25	23	13	25	9	27	26	30
Peak13595	chr10	20084777	20085277	intergenic	ENSDARG00000044015,ENSDARG00000005540	gfra2b,xpo7	8	6	16	3	11	9	8	10	8	5	4	4	14	21	15	18	13	8	17	16
Peak13596	chr10	20097121	20097621	intergenic	ENSDARG00000044015,ENSDARG00000005540	gfra2b,xpo7	17	13	8	4	17	15	16	16	8	10	4	3	23	14	8	22	14	22	29	11
Peak13597	chr10	20100358	20100858	intergenic	ENSDARG00000044015,ENSDARG00000005540	gfra2b,xpo7	14	8	10	6	18	6	14	27	10	4	0	6	20	17	12	33	31	22	11	21
Peak13598	chr10	20107089	20107589	intergenic	ENSDARG00000044015,ENSDARG00000005540	gfra2b,xpo7	4	4	7	2	5	6	9	13	12	5	0	6	9	6	4	12	9	12	7	11
Peak13599	chr10	20107461	20107961	intergenic	ENSDARG00000044015,ENSDARG00000005540	gfra2b,xpo7	29	37	27	26	11	10	14	20	13	12	6	7	11	7	1	3	7	8	16	27
Peak13600	chr10	20110802	20111302	promoter	ENSDARG00000005540	xpo7	42	27	48	41	8	52	15	40	28	15	40	22	16	7	7	21	15	16	99	72
Peak13601	chr10	20112806	20113306	promoter	ENSDARG00000005540	xpo7	75	94	87	98	31	66	50	93	96	59	33	40	65	28	18	26	30	28	67	102
Peak13602	chr10	20126259	20126759	exonic	ENSDARG00000005540	xpo7	18	15	11	5	14	9	18	25	10	11	5	3	17	22	18	28	16	24	15	27
Peak13603	chr10	20128986	20129486	intronic	ENSDARG00000005540	xpo7	11	7	41	31	15	47	15	19	12	12	2	6	9	7	8	11	12	4	42	54
Peak13604	chr10	20134273	20134773	exonic	ENSDARG00000005540	xpo7	6	9	11	9	8	11	19	27	12	10	4	6	18	15	11	10	18	10	17	11
Peak13605	chr10	20142170	20142670	UTR3	ENSDARG00000005540	xpo7	11	16	11	4	19	12	33	40	9	23	3	13	28	16	20	20	18	21	8	24
Peak13606	chr10	20148294	20148794	promoter	ENSDARG00000057299	pbdc1	55	62	74	71	16	72	60	66	60	45	24	8	41	17	13	14	20	20	67	101
Peak13607	chr10	20151040	20151540	promoter	ENSDARG00000013110	dmtn	65	97	89	84	30	78	73	92	120	100	25	17	54	26	23	31	24	31	51	115
Peak13608	chr10	20156070	20156570	promoter	ENSDARG00000013110	dmtn	20	21	34	10	22	30	38	33	29	27	8	12	21	11	19	29	17	15	31	31
Peak13609	chr10	20164164	20164664	intronic	ENSDARG00000005540,ENSDARG00000013110	xpo7,dmtn	7	6	4	4	7	8	13	10	9	6	4	5	15	7	4	21	8	9	10	16
Peak13610	chr10	20164578	20165078	intronic	ENSDARG00000005540,ENSDARG00000013110	xpo7,dmtn	7	6	12	6	6	12	13	18	11	7	6	4	14	6	9	10	5	6	8	10
Peak13611	chr10	20167673	20168173	intronic	ENSDARG00000005540,ENSDARG00000013110	xpo7,dmtn	16	11	26	16	16	29	26	24	28	26	4	10	24	24	11	20	16	12	27	29
Peak13612	chr10	20173996	20174496	promoter	ENSDARG00000013110	dmtn	31	48	44	33	18	38	21	34	31	26	20	9	24	9	14	17	19	24	29	30
Peak13613	chr10	20175116	20175616	promoter	ENSDARG00000013110	dmtn	11	27	24	18	6	17	21	24	12	15	15	11	23	7	15	17	13	16	25	37
Peak13614	chr10	20181924	20182424	intronic	ENSDARG00000013110	dmtn	8	7	6	3	7	5	11	6	6	9	4	1	7	9	3	6	4	4	12	11
Peak13615	chr10	20182238	20182738	exonic	ENSDARG00000013110	dmtn	10	11	10	6	6	6	11	20	7	6	4	2	11	6	3	8	4	8	12	10
Peak13616	chr10	20186587	20187087	exonic	ENSDARG00000013110	dmtn	25	27	38	33	17	35	14	29	19	17	4	7	26	15	14	25	19	22	21	33
Peak13617	chr10	20193684	20194184	promoter	ENSDARG00000095167	CR450836.1	28	35	65	51	26	64	23	29	44	32	9	7	38	22	14	35	28	32	67	93
Peak13618	chr10	20211323	20211823	intronic	ENSDARG00000013110,ENSDARG00000027587	dmtn,htr7b	18	11	14	12	9	11	15	13	15	9	12	8	21	5	12	18	22	19	24	27
Peak13619	chr10	20217344	20217844	promoter	ENSDARG00000027587	htr7b	17	12	18	13	14	24	22	34	21	10	5	8	18	29	20	24	15	18	19	31
Peak13620	chr10	20221015	20221515	intronic	ENSDARG00000013110	dmtn	86	132	133	105	26	114	55	134	129	97	43	28	62	21	18	32	24	30	88	137
Peak13621	chr10	20222595	20223095	promoter	ENSDARG00000057456	ppp3ccb	89	111	120	92	33	115	50	105	107	67	24	19	67	23	20	33	22	33	98	131
Peak13622	chr10	20225347	20225847	intronic	ENSDARG00000013110,ENSDARG00000057456	dmtn,ppp3ccb	55	52	67	70	21	68	27	50	48	31	45	33	43	14	12	21	24	25	32	41
Peak13623	chr10	20231199	20231699	intronic	ENSDARG00000013110,ENSDARG00000057456	dmtn,ppp3ccb	15	13	21	16	11	20	21	37	9	20	10	7	27	13	9	22	18	10	12	21
Peak13624	chr10	20232535	20233035	intronic	ENSDARG00000013110,ENSDARG00000057456	dmtn,ppp3ccb	25	32	27	18	13	17	25	29	25	21	11	12	26	16	9	19	13	16	29	35
Peak13625	chr10	20243869	20244369	intronic	ENSDARG00000013110,ENSDARG00000057456	dmtn,ppp3ccb	17	15	11	7	9	7	17	20	22	19	2	3	25	16	15	23	4	16	20	23
Peak13626	chr10	20257229	20257729	exonic	ENSDARG00000057456	ppp3ccb	13	18	17	11	13	16	16	22	21	13	5	12	23	16	16	16	20	17	17	19
Peak13627	chr10	20258425	20258925	intronic	ENSDARG00000057456	ppp3ccb	8	22	7	8	8	6	14	17	8	9	7	8	15	11	7	17	16	8	12	23
Peak13628	chr10	20260987	20261487	exonic	ENSDARG00000057456	ppp3ccb	14	9	10	7	9	7	17	21	16	11	2	7	19	15	12	21	28	9	15	25
Peak13629	chr10	20266952	20267452	intronic	ENSDARG00000057456	ppp3ccb	12	14	16	7	14	16	20	28	12	12	6	14	24	12	16	27	16	10	11	19
Peak13630	chr10	20269515	20270015	exonic	ENSDARG00000057456	ppp3ccb	19	25	16	16	8	17	28	18	11	14	10	14	25	13	11	26	28	21	30	18
Peak13631	chr10	20284732	20285232	intergenic	ENSDARG00000057456,ENSDARG00000076858	ppp3ccb,tcimb	47	34	37	23	13	25	16	28	42	26	12	9	21	10	9	18	15	14	35	38
Peak13632	chr10	20287402	20287902	intergenic	ENSDARG00000057456,ENSDARG00000076858	ppp3ccb,tcimb	15	12	26	16	12	16	14	22	15	9	7	11	7	7	10	12	11	13	21	24
Peak13633	chr10	20292773	20293273	intergenic	ENSDARG00000057456,ENSDARG00000076858	ppp3ccb,tcimb	17	18	15	19	7	18	17	16	18	17	4	7	18	6	9	9	6	7	17	24
Peak13634	chr10	20295264	20295764	intergenic	ENSDARG00000057456,ENSDARG00000076858	ppp3ccb,tcimb	10	8	3	2	7	8	12	27	15	7	2	4	18	16	11	16	17	18	14	19
Peak13635	chr10	20298964	20299464	promoter	ENSDARG00000076858	tcimb	22	16	23	21	18	27	26	41	29	15	3	7	33	31	16	29	19	23	28	42
Peak13636	chr10	20302063	20302563	intergenic	ENSDARG00000076858,ENSDARG00000061419	tcimb,zmat4b	17	4	11	2	21	11	14	14	10	11	1	5	18	13	23	28	16	19	19	25
Peak13637	chr10	20304957	20305457	intergenic	ENSDARG00000076858,ENSDARG00000061419	tcimb,zmat4b	22	32	34	31	19	33	17	34	28	31	8	10	23	12	12	15	16	15	35	41
Peak13638	chr10	20317441	20317941	intronic	ENSDARG00000061419	zmat4b	8	17	13	9	18	16	20	26	18	11	3	3	33	19	25	30	16	24	21	25
Peak13639	chr10	20326931	20327431	intronic	ENSDARG00000061419	zmat4b	8	7	28	23	22	32	11	14	15	16	3	2	18	18	10	16	10	10	41	55
Peak13640	chr10	20329608	20330108	exonic	ENSDARG00000061419	zmat4b	9	9	7	5	13	16	10	17	17	6	3	4	11	25	11	27	18	9	18	25
Peak13641	chr10	20341854	20342354	intronic	ENSDARG00000061419	zmat4b	3	1	10	5	10	15	13	21	13	9	1	6	10	9	9	7	6	14	12	28
Peak13642	chr10	20349940	20350440	exonic	ENSDARG00000061419	zmat4b	5	11	5	8	10	8	12	23	15	13	4	6	16	8	18	13	11	19	14	23
Peak13643	chr10	20356765	20357265	intronic	ENSDARG00000061419	zmat4b	15	10	15	10	9	15	21	17	20	14	6	6	27	14	16	27	12	16	13	29
Peak13644	chr10	20366422	20366922	intronic	ENSDARG00000061419	zmat4b	3	2	6	4	10	3	10	11	3	5	4	2	19	12	8	9	8	3	12	22
Peak13645	chr10	20374275	20374775	intronic	ENSDARG00000061419	zmat4b	1	3	4	4	3	4	7	9	4	0	2	4	4	3	4	8	6	6	5	7
Peak13646	chr10	20374603	20375103	exonic	ENSDARG00000061419	zmat4b	2	1	3	0	8	6	7	8	7	5	4	5	9	11	3	8	4	11	6	15
Peak13647	chr10	20383347	20383847	promoter	ENSDARG00000061419	zmat4b	13	6	16	10	13	11	15	20	15	11	2	10	17	14	9	17	11	13	28	29
Peak13648	chr10	20384100	20384600	intergenic	ENSDARG00000061419,ENSDARG00000057678	zmat4b,sfrp1b	11	4	6	6	5	8	10	17	10	4	1	6	7	22	9	21	14	15	17	29
Peak13649	chr10	20391029	20391529	intergenic	ENSDARG00000061419,ENSDARG00000057678	zmat4b,sfrp1b	4	8	5	2	7	7	18	22	13	4	0	4	16	9	8	14	7	16	7	20
Peak13650	chr10	20399087	20399587	promoter	ENSDARG00000057678	sfrp1b	20	29	18	13	20	23	22	35	27	15	3	13	26	27	23	27	16	25	20	35
Peak13651	chr10	20406837	20407337	promoter	ENSDARG00000057676	golga7	37	37	38	33	16	39	22	33	31	26	12	13	28	7	18	7	16	22	41	52
Peak13652	chr10	20411166	20411666	promoter	ENSDARG00000057676	golga7	12	5	6	6	7	12	13	22	5	9	5	5	22	13	12	19	11	11	15	17
Peak13653	chr10	20420203	20420703	intergenic	ENSDARG00000057676,ENSDARG00000099593	golga7,r3hcc1	16	12	21	11	14	20	19	29	22	20	3	6	26	15	12	40	24	24	22	31
Peak13654	chr10	20425147	20425647	intergenic	ENSDARG00000057676,ENSDARG00000099593	golga7,r3hcc1	10	12	23	19	18	16	22	30	17	11	3	6	31	14	25	23	11	21	17	35
Peak13655	chr10	20430211	20430711	intergenic	ENSDARG00000057676,ENSDARG00000099593	golga7,r3hcc1	9	9	12	8	12	15	17	27	12	9	4	6	22	17	13	27	8	17	12	26
Peak13656	chr10	20431537	20432037	intergenic	ENSDARG00000057676,ENSDARG00000099593	golga7,r3hcc1	16	10	11	8	9	5	12	23	11	5	1	1	21	11	13	17	17	12	13	21
Peak13657	chr10	20437926	20438426	exonic	ENSDARG00000099593	r3hcc1	11	7	15	6	13	12	25	18	15	15	8	3	25	23	14	20	16	19	22	25
Peak13658	chr10	20445044	20445544	downstream	ENSDARG00000099593	r3hcc1	8	8	8	2	6	13	12	25	11	5	2	5	18	12	10	6	12	10	8	12
Peak13659	chr10	20445520	20446020	downstream	ENSDARG00000099593	r3hcc1	10	13	5	2	5	10	12	10	8	3	1	2	5	12	10	12	7	8	17	20
Peak13660	chr10	20450264	20450764	exonic	ENSDARG00000044010	loxl2a	18	11	10	4	12	9	16	22	11	7	6	7	13	10	13	22	11	15	15	17
Peak13661	chr10	20456063	20456563	exonic	ENSDARG00000044010	loxl2a	12	5	17	12	13	20	25	17	13	9	0	11	16	19	14	21	14	13	24	31
Peak13662	chr10	20458658	20459158	intronic	ENSDARG00000044010	loxl2a	11	9	24	23	18	16	18	30	43	26	4	6	18	12	13	17	19	13	37	54
Peak13663	chr10	20466549	20467049	exonic	ENSDARG00000044010	loxl2a	10	16	15	11	10	21	8	23	16	6	4	8	17	13	16	22	14	17	23	18
Peak13664	chr10	20472244	20472744	intronic	ENSDARG00000044010	loxl2a	18	3	14	6	13	9	12	13	10	9	4	2	28	12	21	15	11	13	21	17
Peak13665	chr10	20477127	20477627	intronic	ENSDARG00000044010	loxl2a	7	16	8	9	8	16	23	21	15	13	9	3	27	10	15	20	14	14	11	12
Peak13666	chr10	20478519	20479019	intronic	ENSDARG00000044010	loxl2a	7	11	6	2	9	10	7	10	10	4	5	5	15	8	6	21	14	10	15	20
Peak13667	chr10	20478991	20479491	intronic	ENSDARG00000044010	loxl2a	6	4	17	11	3	4	15	11	15	7	4	8	14	8	24	19	12	12	48	56
Peak13668	chr10	20488692	20489192	intronic	ENSDARG00000044010	loxl2a	8	8	8	2	7	16	12	16	20	6	2	5	9	9	9	11	5	13	27	39
Peak13669	chr10	20493448	20493948	intronic	ENSDARG00000100139	si:ch211-113d22.2	25	37	54	17	5	31	22	33	35	22	16	13	27	8	14	15	15	11	32	42
Peak13670	chr10	20496318	20496818	promoter	ENSDARG00000100139	si:ch211-113d22.2	9	8	10	13	8	12	11	12	7	6	5	4	17	7	8	21	12	14	19	14
Peak13671	chr10	20500205	20500705	UTR3	ENSDARG00000073753	tacc1	7	12	10	7	7	10	9	17	3	4	5	2	18	13	4	25	16	9	17	22
Peak13672	chr10	20506799	20507299	exonic	ENSDARG00000073753	tacc1	16	14	21	18	10	14	19	33	29	22	7	3	26	13	11	12	4	17	16	34
Peak13673	chr10	20511089	20511589	exonic	ENSDARG00000073753	tacc1	104	99	53	68	7	32	12	28	29	20	40	20	42	19	12	34	21	23	41	40
Peak13674	chr10	20511710	20512210	intronic	ENSDARG00000073753	tacc1	29	19	25	20	11	23	20	20	20	13	11	14	24	10	9	22	27	16	42	51
Peak13675	chr10	20514435	20514935	intronic	ENSDARG00000073753	tacc1	23	29	36	32	14	41	30	41	31	25	4	14	29	13	22	32	16	21	20	29
Peak13676	chr10	20516483	20516983	intronic	ENSDARG00000073753	tacc1	27	22	45	42	18	51	12	31	20	12	6	8	24	22	17	12	14	22	17	26
Peak13677	chr10	20517820	20518320	intronic	ENSDARG00000073753	tacc1	45	42	111	83	27	97	29	38	30	16	19	11	59	18	14	20	19	21	32	42
Peak13678	chr10	20522435	20522935	intergenic	ENSDARG00000073753,ENSDARG00000076765	tacc1,ddhd2	32	27	37	39	5	38	6	25	23	11	16	15	12	10	4	13	11	12	24	26
Peak13679	chr10	20522812	20523312	intergenic	ENSDARG00000073753,ENSDARG00000076765	tacc1,ddhd2	26	12	69	37	12	68	10	24	36	16	8	9	19	6	9	10	14	11	48	60
Peak13680	chr10	20524443	20524943	intergenic	ENSDARG00000073753,ENSDARG00000076765	tacc1,ddhd2	206	257	238	205	50	175	96	105	153	104	83	63	129	34	33	49	64	54	146	175
Peak13681	chr10	20530223	20530723	intergenic	ENSDARG00000073753,ENSDARG00000076765	tacc1,ddhd2	44	57	44	42	16	38	43	47	45	27	21	23	55	17	13	31	19	26	41	84
Peak13682	chr10	20537409	20537909	intergenic	ENSDARG00000073753,ENSDARG00000076765	tacc1,ddhd2	23	24	30	19	11	28	23	40	18	8	5	10	25	16	20	28	13	16	36	31
Peak13683	chr10	20541444	20541944	intergenic	ENSDARG00000073753,ENSDARG00000076765	tacc1,ddhd2	15	15	44	29	12	38	8	22	19	14	4	11	26	10	6	17	13	16	30	27
Peak13684	chr10	20545121	20545621	downstream	ENSDARG00000076765	ddhd2	4	12	25	16	8	33	11	24	15	6	12	10	19	7	8	15	9	11	52	52
Peak13685	chr10	20545704	20546204	downstream	ENSDARG00000076765	ddhd2	41	58	85	97	16	74	27	34	27	16	18	8	37	16	12	20	27	30	56	48
Peak13686	chr10	20551131	20551631	exonic	ENSDARG00000076765	ddhd2	28	27	37	19	14	23	16	23	19	22	6	7	20	7	6	6	13	10	30	36
Peak13687	chr10	20553048	20553548	intronic	ENSDARG00000076765	ddhd2	10	12	9	3	5	3	25	37	27	25	4	6	29	6	12	15	11	10	13	17
Peak13688	chr10	20554415	20554915	intronic	ENSDARG00000076765	ddhd2	18	20	25	25	12	26	15	43	18	18	19	3	22	8	10	10	15	7	20	23
Peak13689	chr10	20561915	20562415	exonic	ENSDARG00000076765	ddhd2	9	8	29	16	23	52	21	35	43	18	2	4	19	15	11	29	6	14	93	99
Peak13690	chr10	20566200	20566700	intronic	ENSDARG00000076765	ddhd2	27	25	34	18	11	26	22	38	28	14	16	12	25	8	9	14	16	11	40	54
Peak13691	chr10	20566885	20567385	promoter	ENSDARG00000076765	ddhd2	18	34	57	41	17	32	23	35	29	26	15	8	26	10	5	12	22	11	31	32
Peak13692	chr10	20571706	20572206	exonic	ENSDARG00000057672	plpp5	19	17	19	14	4	13	10	12	11	11	9	4	17	13	8	12	15	13	19	20
Peak13693	chr10	20579278	20579778	promoter	ENSDARG00000057672	plpp5	64	91	106	79	27	78	53	82	89	81	20	19	47	31	26	33	36	42	69	101
Peak13694	chr10	20579925	20580425	promoter;downstream	ENSDARG00000057672;ENSDARG00000062765	plpp5;nsd3	31	39	47	39	16	31	19	39	31	28	11	10	38	14	17	22	20	31	46	49
Peak13695	chr10	20585867	20586367	exonic	ENSDARG00000062765	nsd3	17	7	22	4	13	5	22	13	11	6	6	7	21	21	14	24	19	20	18	23
Peak13696	chr10	20588804	20589304	exonic	ENSDARG00000062765	nsd3	7	3	5	2	6	4	12	10	6	7	2	5	9	5	10	8	4	8	13	18
Peak13697	chr10	20600498	20600998	exonic	ENSDARG00000062765	nsd3	19	12	6	9	18	10	19	24	14	8	5	4	19	15	9	18	11	20	19	26
Peak13698	chr10	20601706	20602206	intronic	ENSDARG00000062765	nsd3	13	9	8	8	14	12	14	25	14	8	7	6	12	14	13	13	13	24	17	23
Peak13699	chr10	20602440	20602940	exonic	ENSDARG00000062765	nsd3	13	14	6	5	8	10	18	27	8	7	1	10	11	13	8	15	15	13	18	21
Peak13700	chr10	20607946	20608446	exonic	ENSDARG00000062765	nsd3	14	8	7	4	12	6	12	22	16	6	2	3	8	14	11	19	10	17	18	20
Peak13701	chr10	20631152	20631652	promoter	ENSDARG00000062765	nsd3	52	84	51	43	15	49	44	67	66	43	15	12	44	15	12	23	15	25	29	48
Peak13702	chr10	20632638	20633138	promoter	ENSDARG00000077515	letm2	412	498	491	469	104	451	257	398	473	350	120	89	282	81	65	89	140	144	236	367
Peak13703	chr10	20633616	20634116	intronic	ENSDARG00000077515	letm2	60	68	81	85	24	62	55	74	68	53	29	17	53	9	11	25	17	29	46	70
Peak13704	chr10	20638402	20638902	exonic	ENSDARG00000077515	letm2	14	10	14	14	16	9	17	30	18	12	3	14	14	10	12	14	18	8	14	26
Peak13705	chr10	20650508	20651008	promoter;downstream	ENSDARG00000088831;ENSDARG00000077515	si:dkey-81j8.6;letm2	25	29	27	17	11	15	21	36	27	18	9	13	19	4	6	18	12	19	25	33
Peak13706	chr10	20673168	20673668	promoter	ENSDARG00000044048	prnpb	18	11	12	13	15	9	19	21	11	13	7	13	21	11	7	18	5	12	14	27
Peak13707	chr10	20674003	20674503	exonic	ENSDARG00000044048	prnpb	12	6	7	5	18	9	26	22	11	15	9	4	17	26	16	32	14	20	16	28
Peak13708	chr10	20679201	20679701	promoter	ENSDARG00000057665	sprn2	20	19	12	15	20	11	21	31	17	17	3	11	35	19	21	36	14	23	16	35
Peak13709	chr10	20681541	20682041	promoter;downstream	ENSDARG00000057665;ENSDARG00000044044	sprn2;rassf2b	26	26	19	10	14	20	20	26	26	10	4	7	15	11	7	13	13	17	27	39
Peak13710	chr10	20684047	20684547	exonic	ENSDARG00000044044	rassf2b	27	20	22	23	10	20	17	26	30	13	4	9	8	7	4	8	11	11	20	33
Peak13711	chr10	20686097	20686597	exonic	ENSDARG00000044044	rassf2b	28	33	43	26	15	43	34	30	26	17	10	9	31	34	18	25	17	34	33	47
Peak13712	chr10	20692712	20693212	promoter	ENSDARG00000044044	rassf2b	9	23	10	9	12	17	22	26	13	6	8	7	32	11	14	32	17	21	17	27
Peak13713	chr10	20697388	20697888	exonic	ENSDARG00000017880	kcnip3b	14	14	8	6	7	10	24	25	12	7	3	5	18	13	17	20	14	25	11	19
Peak13714	chr10	20698678	20699178	intronic	ENSDARG00000017880	kcnip3b	15	9	7	4	8	9	10	14	14	5	5	10	14	8	11	30	13	8	21	19
Peak13715	chr10	20702795	20703295	exonic	ENSDARG00000017880	kcnip3b	4	10	12	8	12	12	15	14	11	4	3	7	24	10	9	9	7	14	13	20
Peak13716	chr10	20711877	20712377	promoter	ENSDARG00000017880	kcnip3b	15	7	8	11	10	12	13	12	8	13	4	10	17	11	13	22	16	18	14	28
Peak13717	chr10	20716982	20717482	intronic	ENSDARG00000017880	kcnip3b	16	8	8	6	12	5	14	22	12	2	2	2	12	12	13	14	3	16	5	18
Peak13718	chr10	20726803	20727303	intronic	ENSDARG00000017880	kcnip3b	9	6	5	5	10	17	12	18	17	14	2	8	15	15	20	20	19	18	20	31
Peak13719	chr10	20731102	20731602	intronic	ENSDARG00000017880	kcnip3b	15	15	18	8	13	21	26	25	13	16	4	7	25	24	11	13	20	25	17	21
Peak13720	chr10	20738660	20739160	promoter	ENSDARG00000017880	kcnip3b	11	12	16	7	13	16	16	15	15	8	3	9	21	21	12	23	14	9	26	35
Peak13721	chr10	20749551	20750051	promoter	ENSDARG00000017880	kcnip3b	11	14	9	4	13	16	14	16	7	10	5	10	13	13	12	28	11	14	18	31
Peak13722	chr10	20755938	20756438	intergenic	ENSDARG00000017880,ENSDARG00000093141	kcnip3b,BX004800.1	10	6	1	3	8	4	17	6	14	10	3	3	11	11	14	14	17	11	16	24
Peak13723	chr10	20756703	20757203	intergenic	ENSDARG00000017880,ENSDARG00000093141	kcnip3b,BX004800.1	8	7	4	1	8	5	8	10	11	7	4	9	9	7	12	8	8	12	10	20
Peak13724	chr10	20763229	20763729	intergenic	ENSDARG00000017880,ENSDARG00000093141	kcnip3b,BX004800.1	14	10	12	6	11	8	15	11	4	6	3	6	10	5	12	12	4	7	8	23
Peak13725	chr10	20763935	20764435	intergenic	ENSDARG00000017880,ENSDARG00000093141	kcnip3b,BX004800.1	7	9	8	6	14	14	20	22	10	11	3	9	12	9	8	11	8	17	25	24
Peak13726	chr10	20765753	20766253	intergenic	ENSDARG00000017880,ENSDARG00000093141	kcnip3b,BX004800.1	8	11	3	3	14	10	7	11	7	2	5	4	13	12	8	16	6	19	16	17
Peak13727	chr10	20771708	20772208	intergenic	ENSDARG00000017880,ENSDARG00000093141	kcnip3b,BX004800.1	14	12	18	8	9	7	16	17	14	11	5	3	11	12	18	18	7	22	16	18
Peak13728	chr10	20774077	20774577	intergenic	ENSDARG00000017880,ENSDARG00000093141	kcnip3b,BX004800.1	48	37	52	39	12	39	18	39	39	15	20	11	28	15	11	17	11	16	50	56
Peak13729	chr10	20777901	20778401	intergenic	ENSDARG00000017880,ENSDARG00000093141	kcnip3b,BX004800.1	11	13	9	4	12	11	14	20	16	11	3	2	30	17	11	22	12	26	12	23
Peak13730	chr10	20779965	20780465	intergenic	ENSDARG00000017880,ENSDARG00000093141	kcnip3b,BX004800.1	14	26	8	8	5	10	12	23	24	15	4	5	26	8	19	25	11	17	23	22
Peak13731	chr10	20785482	20785982	intergenic	ENSDARG00000017880,ENSDARG00000093141	kcnip3b,BX004800.1	13	22	14	13	18	19	25	33	30	15	7	12	39	21	17	37	12	19	26	33
Peak13732	chr10	20800689	20801189	intergenic	ENSDARG00000017880,ENSDARG00000093141	kcnip3b,BX004800.1	17	16	11	8	16	12	12	14	11	2	6	5	15	8	12	23	11	22	18	25
Peak13733	chr10	20811266	20811766	intergenic	ENSDARG00000017880,ENSDARG00000093141	kcnip3b,BX004800.1	9	10	8	16	15	15	17	15	11	5	3	4	21	14	21	24	17	15	9	19
Peak13734	chr10	20813452	20813952	intergenic	ENSDARG00000017880,ENSDARG00000093141	kcnip3b,BX004800.1	11	5	8	3	12	21	5	16	10	7	3	5	14	20	11	16	10	17	10	22
Peak13735	chr10	20818436	20818936	intergenic	ENSDARG00000017880,ENSDARG00000093141	kcnip3b,BX004800.1	6	5	13	2	4	11	8	12	3	7	3	5	12	10	15	15	16	13	23	27
Peak13736	chr10	20820333	20820833	intergenic	ENSDARG00000017880,ENSDARG00000093141	kcnip3b,BX004800.1	10	7	5	1	10	8	6	9	7	8	5	2	15	11	13	12	9	14	10	27
Peak13737	chr10	20840837	20841337	intergenic	ENSDARG00000017880,ENSDARG00000093141	kcnip3b,BX004800.1	17	8	8	4	12	11	8	13	10	4	1	2	26	15	13	25	11	16	18	21
Peak13738	chr10	20847383	20847883	intergenic	ENSDARG00000017880,ENSDARG00000093141	kcnip3b,BX004800.1	18	13	14	7	7	9	14	24	9	4	8	6	14	10	9	12	8	17	17	25
Peak13739	chr10	20847971	20848471	intergenic	ENSDARG00000017880,ENSDARG00000093141	kcnip3b,BX004800.1	13	22	15	16	11	17	11	7	16	5	12	5	23	8	5	14	14	18	25	32
Peak13740	chr10	20855180	20855680	intergenic	ENSDARG00000017880,ENSDARG00000093141	kcnip3b,BX004800.1	22	22	23	29	8	23	28	23	16	18	6	14	24	17	15	31	10	31	30	27
Peak13741	chr10	20858808	20859308	intergenic	ENSDARG00000017880,ENSDARG00000093141	kcnip3b,BX004800.1	6	8	8	7	5	2	8	12	8	4	7	15	12	11	6	16	7	11	13	13
Peak13742	chr10	20868773	20869273	intergenic	ENSDARG00000017880,ENSDARG00000093141	kcnip3b,BX004800.1	9	8	7	2	7	9	9	13	5	16	6	2	13	9	9	10	13	17	14	19
Peak13743	chr10	20873609	20874109	intergenic	ENSDARG00000017880,ENSDARG00000093141	kcnip3b,BX004800.1	13	10	11	7	14	17	15	20	21	5	1	6	20	30	18	42	23	16	15	29
Peak13744	chr10	20879447	20879947	intergenic	ENSDARG00000017880,ENSDARG00000093141	kcnip3b,BX004800.1	11	7	12	7	9	9	8	11	10	5	4	10	18	15	7	28	10	10	9	18
Peak13745	chr10	20879876	20880376	intergenic	ENSDARG00000017880,ENSDARG00000093141	kcnip3b,BX004800.1	10	9	7	7	5	11	12	10	7	13	6	7	10	9	7	7	6	16	20	18
Peak13746	chr10	20882728	20883228	intergenic	ENSDARG00000017880,ENSDARG00000093141	kcnip3b,BX004800.1	18	43	31	27	11	27	25	36	23	16	21	10	44	26	16	25	19	19	34	41
Peak13747	chr10	20891811	20892311	ncRNA_intronic	ENSDARG00000093141	BX004800.1	8	9	16	8	7	10	19	18	12	8	8	4	22	11	11	17	9	13	21	23
Peak13748	chr10	20901525	20902025	ncRNA_intronic	ENSDARG00000093141	BX004800.1	13	8	6	4	13	5	15	23	7	16	4	3	26	13	11	22	7	14	10	24
Peak13749	chr10	20905191	20905691	ncRNA_intronic	ENSDARG00000093141	BX004800.1	11	9	6	2	9	5	5	7	6	6	3	4	23	20	8	16	14	9	18	22
Peak13750	chr10	20922946	20923446	ncRNA_intronic	ENSDARG00000093141	BX004800.1	22	16	17	9	21	13	24	20	25	12	5	12	25	20	15	38	19	19	20	28
Peak13751	chr10	20928705	20929205	ncRNA_intronic	ENSDARG00000093141	BX004800.1	11	16	19	18	13	15	7	13	15	13	7	13	24	11	13	23	12	12	13	24
Peak13752	chr10	20940349	20940849	intergenic	ENSDARG00000093141,ENSDARG00000062720	BX004800.1,pcdh1a	21	19	13	6	19	10	15	12	9	10	6	6	24	12	10	27	15	12	14	25
Peak13753	chr10	20943499	20943999	intergenic	ENSDARG00000093141,ENSDARG00000062720	BX004800.1,pcdh1a	3	6	6	4	8	5	9	13	4	2	3	6	20	6	7	11	8	15	7	18
Peak13754	chr10	20943967	20944467	intergenic	ENSDARG00000093141,ENSDARG00000062720	BX004800.1,pcdh1a	10	7	8	2	10	7	7	15	6	6	2	5	15	13	12	26	12	11	16	23
Peak13755	chr10	20944583	20945083	intergenic	ENSDARG00000093141,ENSDARG00000062720	BX004800.1,pcdh1a	10	11	8	11	13	11	17	10	11	6	5	6	16	14	12	21	13	13	28	27
Peak13756	chr10	20948948	20949448	intergenic	ENSDARG00000093141,ENSDARG00000062720	BX004800.1,pcdh1a	22	10	20	9	21	14	24	21	19	9	3	6	23	24	19	23	18	23	24	23
Peak13757	chr10	20958574	20959074	downstream	ENSDARG00000062720	pcdh1a	85	103	65	73	25	74	47	69	79	43	45	41	70	28	20	28	24	39	45	80
Peak13758	chr10	20963165	20963665	exonic	ENSDARG00000062720	pcdh1a	31	15	25	25	15	18	23	46	20	25	10	4	42	18	12	33	23	18	38	34
Peak13759	chr10	20963794	20964294	intronic	ENSDARG00000062720	pcdh1a	18	23	25	24	11	16	18	24	23	15	12	16	29	13	19	34	21	19	24	27
Peak13760	chr10	20968870	20969370	intronic	ENSDARG00000062720	pcdh1a	22	34	25	30	14	26	21	38	21	19	10	12	34	27	23	29	23	17	30	39
Peak13761	chr10	20975278	20975778	intronic	ENSDARG00000062720	pcdh1a	19	21	23	22	6	16	8	34	10	4	13	6	27	15	14	21	18	21	23	18
Peak13762	chr10	20976461	20976961	intronic	ENSDARG00000062720	pcdh1a	32	14	23	14	20	21	24	31	20	14	7	8	38	19	17	37	16	25	25	32
Peak13763	chr10	20980793	20981293	intronic	ENSDARG00000062720	pcdh1a	31	34	50	54	15	52	8	37	22	19	12	11	33	10	20	24	11	19	38	54
Peak13764	chr10	20988293	20988793	intronic	ENSDARG00000062720	pcdh1a	214	255	413	364	58	309	68	89	121	62	132	76	150	44	32	48	113	71	186	165
Peak13765	chr10	20994396	20994896	intronic	ENSDARG00000062720	pcdh1a	16	8	20	11	16	26	12	14	15	4	2	2	14	4	8	10	13	7	34	37
Peak13766	chr10	21003782	21004282	intronic	ENSDARG00000062720	pcdh1a	15	11	6	8	13	19	21	33	14	9	6	8	20	12	18	33	14	19	17	21
Peak13767	chr10	21016448	21016948	intronic	ENSDARG00000062720	pcdh1a	25	13	18	9	13	9	20	25	16	9	9	8	22	32	18	36	15	16	22	45
Peak13768	chr10	21017678	21018178	intronic	ENSDARG00000062720	pcdh1a	37	18	39	30	16	35	25	43	38	25	14	18	41	25	20	28	22	24	28	45
Peak13769	chr10	21026701	21027201	intronic	ENSDARG00000062720	pcdh1a	26	51	50	33	24	30	27	33	36	20	13	22	59	26	17	24	20	26	25	57
Peak13770	chr10	21031237	21031737	intronic	ENSDARG00000062720	pcdh1a	35	46	33	26	14	31	21	40	42	27	4	7	35	12	13	19	11	15	23	29
Peak13771	chr10	21036510	21037010	intronic	ENSDARG00000062720	pcdh1a	11	8	7	6	13	7	14	18	17	10	4	4	20	8	17	18	6	22	17	21
Peak13772	chr10	21043427	21043927	intronic	ENSDARG00000062720	pcdh1a	43	53	30	38	6	20	10	24	15	15	44	28	35	15	8	22	18	18	41	46
Peak13773	chr10	21045717	21046217	intronic	ENSDARG00000062720	pcdh1a	27	36	36	30	12	29	25	25	31	19	7	11	27	18	18	32	25	22	19	38
Peak13774	chr10	21050238	21050738	intronic	ENSDARG00000062720	pcdh1a	30	25	34	22	27	29	40	41	29	24	13	18	41	24	12	52	17	25	22	40
Peak13775	chr10	21062380	21062880	intronic	ENSDARG00000062720	pcdh1a	25	38	32	22	16	18	26	29	21	13	10	15	29	25	14	41	11	21	25	35
Peak13776	chr10	21065252	21065752	intronic	ENSDARG00000062720	pcdh1a	45	53	38	36	14	35	31	26	28	22	19	8	38	11	15	25	18	29	18	33
Peak13777	chr10	21070454	21070954	intronic	ENSDARG00000062720	pcdh1a	61	86	51	44	16	27	15	31	20	21	76	42	49	26	18	34	25	34	57	50
Peak13778	chr10	21072758	21073258	intronic	ENSDARG00000062720	pcdh1a	32	21	47	33	13	54	21	27	19	18	9	9	22	15	13	27	16	19	43	38
Peak13779	chr10	21073842	21074342	intronic	ENSDARG00000062720	pcdh1a	13	16	60	42	25	64	39	25	19	15	6	10	23	15	13	36	23	29	39	48
Peak13780	chr10	21080387	21080887	intronic	ENSDARG00000062720	pcdh1a	17	16	13	11	20	26	16	24	17	8	7	8	33	33	16	30	22	22	18	31
Peak13781	chr10	21082971	21083471	intronic	ENSDARG00000062720	pcdh1a	24	37	22	41	10	26	16	27	24	32	3	7	19	9	8	10	6	13	11	25
Peak13782	chr10	21083819	21084319	intronic	ENSDARG00000062720	pcdh1a	79	115	118	136	41	127	88	125	133	105	25	27	64	29	27	34	32	39	58	182
Peak13783	chr10	21096344	21096844	promoter	ENSDARG00000062720	pcdh1a	52	68	59	60	22	58	31	44	44	35	31	25	40	14	30	29	18	35	51	78
Peak13784	chr10	21098222	21098722	promoter	ENSDARG00000062720	pcdh1a	44	48	41	33	16	35	38	45	50	30	12	19	26	13	15	23	16	12	39	54
Peak13785	chr10	21105050	21105550	intergenic	ENSDARG00000062720,ENSDARG00000087961	pcdh1a,avd	14	12	9	9	13	14	18	18	13	8	3	9	31	18	14	28	17	13	14	24
Peak13786	chr10	21106225	21106725	intergenic	ENSDARG00000062720,ENSDARG00000087961	pcdh1a,avd	11	7	12	9	13	9	19	20	13	13	5	7	24	21	13	30	15	16	18	19
Peak13787	chr10	21107887	21108387	intergenic	ENSDARG00000062720,ENSDARG00000087961	pcdh1a,avd	13	12	16	6	11	11	12	21	13	4	2	10	10	13	11	16	13	16	32	35
Peak13788	chr10	21115762	21116262	intergenic	ENSDARG00000062720,ENSDARG00000087961	pcdh1a,avd	15	6	9	8	12	13	22	17	17	10	11	10	33	22	25	31	21	30	22	21
Peak13789	chr10	21116416	21116916	intergenic	ENSDARG00000062720,ENSDARG00000087961	pcdh1a,avd	6	10	9	7	13	9	16	12	7	9	7	6	21	13	18	17	11	13	14	17
Peak13790	chr10	21143241	21143741	intergenic	ENSDARG00000062720,ENSDARG00000087961	pcdh1a,avd	11	15	12	8	10	3	22	25	20	6	7	0	20	11	11	18	20	18	19	20
Peak13791	chr10	21163887	21164387	intergenic	ENSDARG00000062720,ENSDARG00000087961	pcdh1a,avd	45	25	52	39	18	36	33	35	39	25	15	18	46	26	22	35	25	28	21	55
Peak13792	chr10	21173877	21174377	intergenic	ENSDARG00000062720,ENSDARG00000087961	pcdh1a,avd	19	8	12	10	11	13	20	11	11	11	6	10	16	13	14	29	16	13	12	21
Peak13793	chr10	21187789	21188289	intergenic	ENSDARG00000062720,ENSDARG00000087961	pcdh1a,avd	15	8	11	7	20	8	13	15	12	2	1	7	22	9	12	23	12	16	24	15
Peak13794	chr10	21194058	21194558	intergenic	ENSDARG00000062720,ENSDARG00000087961	pcdh1a,avd	9	10	12	9	12	17	13	12	10	4	7	3	15	18	11	40	8	25	20	33
Peak13795	chr10	21203684	21204184	intergenic	ENSDARG00000062720,ENSDARG00000087961	pcdh1a,avd	21	25	12	19	11	19	27	31	14	11	6	10	29	37	9	20	16	25	28	37
Peak13796	chr10	21216061	21216561	intergenic	ENSDARG00000062720,ENSDARG00000087961	pcdh1a,avd	10	17	7	8	12	7	21	16	6	5	3	4	35	22	20	25	14	16	22	36
Peak13797	chr10	21217873	21218373	intergenic	ENSDARG00000062720,ENSDARG00000087961	pcdh1a,avd	17	19	34	19	15	30	28	41	23	26	3	9	31	23	18	37	15	24	25	36
Peak13798	chr10	21220824	21221324	intergenic	ENSDARG00000062720,ENSDARG00000087961	pcdh1a,avd	86	110	147	90	17	90	48	49	45	54	45	32	88	35	30	38	46	33	63	84
Peak13799	chr10	21223428	21223928	intergenic	ENSDARG00000062720,ENSDARG00000087961	pcdh1a,avd	35	26	36	20	15	29	31	30	34	31	11	8	28	16	9	23	17	20	26	65
Peak13800	chr10	21227238	21227738	intergenic	ENSDARG00000062720,ENSDARG00000087961	pcdh1a,avd	17	22	39	29	8	23	16	12	3	21	9	9	25	11	14	13	13	9	16	37
Peak13801	chr10	21230891	21231391	intergenic	ENSDARG00000062720,ENSDARG00000087961	pcdh1a,avd	13	17	12	11	10	15	21	17	12	14	7	8	25	31	23	26	17	18	16	29
Peak13802	chr10	21233409	21233909	intergenic	ENSDARG00000062720,ENSDARG00000087961	pcdh1a,avd	53	62	161	143	18	76	21	31	23	13	28	24	69	24	23	26	25	26	33	31
Peak13803	chr10	21239707	21240207	intergenic	ENSDARG00000062720,ENSDARG00000087961	pcdh1a,avd	12	11	9	8	13	15	15	24	14	10	6	10	38	19	18	40	20	22	18	15
Peak13804	chr10	21244233	21244733	intergenic	ENSDARG00000062720,ENSDARG00000087961	pcdh1a,avd	33	31	27	20	18	22	29	15	23	16	18	17	40	21	15	35	20	25	27	28
Peak13805	chr10	21248218	21248718	intergenic	ENSDARG00000062720,ENSDARG00000087961	pcdh1a,avd	14	16	22	7	11	16	19	29	13	25	4	9	25	17	19	24	14	19	15	22
Peak13806	chr10	21249801	21250301	intergenic	ENSDARG00000062720,ENSDARG00000087961	pcdh1a,avd	7	9	18	9	12	16	30	20	23	10	3	11	18	16	16	23	19	18	21	17
Peak13807	chr10	21257776	21258276	intergenic	ENSDARG00000062720,ENSDARG00000087961	pcdh1a,avd	22	17	34	15	18	30	38	35	25	9	9	8	36	27	19	31	20	26	36	36
Peak13808	chr10	21266001	21266501	intergenic	ENSDARG00000062720,ENSDARG00000087961	pcdh1a,avd	28	25	37	26	9	20	27	25	26	15	11	15	38	15	13	29	11	30	23	34
Peak13809	chr10	21272067	21272567	intergenic	ENSDARG00000062720,ENSDARG00000087961	pcdh1a,avd	11	15	15	15	9	12	16	24	20	17	11	14	26	28	24	29	12	38	27	34
Peak13810	chr10	21277094	21277594	intergenic	ENSDARG00000062720,ENSDARG00000087961	pcdh1a,avd	10	5	17	9	9	10	11	16	7	14	2	4	19	12	13	19	13	12	10	27
Peak13811	chr10	21299104	21299604	intergenic	ENSDARG00000062720,ENSDARG00000087961	pcdh1a,avd	17	20	22	14	16	20	32	22	15	19	5	10	28	18	17	26	18	25	20	24
Peak13812	chr10	21306729	21307229	intergenic	ENSDARG00000062720,ENSDARG00000087961	pcdh1a,avd	15	15	8	9	10	13	14	15	13	6	5	2	12	10	6	15	13	18	7	30
Peak13813	chr10	21311245	21311745	intergenic	ENSDARG00000062720,ENSDARG00000087961	pcdh1a,avd	28	17	23	23	14	14	37	29	20	25	12	10	16	18	18	25	20	19	25	50
Peak13814	chr10	21312235	21312735	intergenic	ENSDARG00000062720,ENSDARG00000087961	pcdh1a,avd	23	33	66	51	21	58	34	32	26	26	23	16	35	22	15	17	22	20	43	58
Peak13815	chr10	21320613	21321113	intergenic	ENSDARG00000062720,ENSDARG00000087961	pcdh1a,avd	13	11	10	7	5	10	21	25	15	16	3	7	22	15	7	24	17	16	26	36
Peak13816	chr10	21323703	21324203	intergenic	ENSDARG00000062720,ENSDARG00000087961	pcdh1a,avd	11	16	43	27	15	39	28	23	29	19	5	4	29	17	6	24	15	20	28	45
Peak13817	chr10	21330159	21330659	intergenic	ENSDARG00000062720,ENSDARG00000087961	pcdh1a,avd	17	15	12	8	12	15	19	22	6	9	7	2	29	20	13	23	9	23	19	23
Peak13818	chr10	21333436	21333936	intergenic	ENSDARG00000062720,ENSDARG00000087961	pcdh1a,avd	20	11	9	10	9	15	24	25	10	9	0	7	16	8	19	15	14	20	15	23
Peak13819	chr10	21342105	21342605	intergenic	ENSDARG00000062720,ENSDARG00000087961	pcdh1a,avd	10	3	10	6	8	11	11	10	9	4	6	1	20	11	10	11	8	21	20	20
Peak13820	chr10	21350382	21350882	intergenic	ENSDARG00000062720,ENSDARG00000087961	pcdh1a,avd	9	6	6	4	14	16	19	21	14	9	1	4	21	18	11	22	14	16	19	18
Peak13821	chr10	21351406	21351906	intergenic	ENSDARG00000062720,ENSDARG00000087961	pcdh1a,avd	12	4	2	4	5	3	8	12	4	1	0	2	8	6	8	12	12	11	22	27
Peak13822	chr10	21353256	21353756	intergenic	ENSDARG00000062720,ENSDARG00000087961	pcdh1a,avd	9	9	8	4	11	7	17	9	8	8	2	0	16	11	5	23	13	23	14	24
Peak13823	chr10	21363543	21364043	intergenic	ENSDARG00000062720,ENSDARG00000087961	pcdh1a,avd	17	20	22	19	15	20	16	20	15	13	11	9	12	12	7	8	18	11	33	20
Peak13824	chr10	21367967	21368467	intergenic	ENSDARG00000062720,ENSDARG00000087961	pcdh1a,avd	33	23	38	36	23	27	20	31	15	18	21	13	40	17	19	17	18	26	24	47
Peak13825	chr10	21374109	21374609	intergenic	ENSDARG00000062720,ENSDARG00000087961	pcdh1a,avd	14	17	16	7	13	10	20	22	9	9	2	7	19	16	14	27	24	14	16	22
Peak13826	chr10	21384550	21385050	intergenic	ENSDARG00000062720,ENSDARG00000087961	pcdh1a,avd	20	18	17	12	15	15	19	16	25	20	5	11	27	7	16	38	18	18	16	19
Peak13827	chr10	21389559	21390059	intergenic	ENSDARG00000062720,ENSDARG00000087961	pcdh1a,avd	20	9	12	6	16	8	17	20	11	5	6	13	27	20	13	13	11	16	23	19
Peak13828	chr10	21397836	21398336	intergenic	ENSDARG00000062720,ENSDARG00000087961	pcdh1a,avd	14	4	6	5	5	4	5	10	8	4	6	2	6	4	5	9	5	13	10	12
Peak13829	chr10	21403103	21403603	intronic	ENSDARG00000087961	avd	8	5	8	11	8	3	2	10	6	3	3	6	10	9	14	10	12	8	14	10
Peak13830	chr10	21404150	21404650	promoter	ENSDARG00000087961	avd	5	5	6	3	5	3	6	6	4	2	5	3	10	3	2	8	1	10	11	13
Peak13831	chr10	21404548	21405048	promoter	ENSDARG00000087961	avd	4	8	6	2	5	10	9	9	6	3	4	3	9	3	2	8	6	5	8	12
Peak13832	chr10	21408375	21408875	intergenic	ENSDARG00000087961,ENSDARG00000027523	avd,trpc7a	16	10	5	5	9	7	11	11	7	5	2	6	18	17	10	11	6	15	10	18
Peak13833	chr10	21424012	21424512	intergenic	ENSDARG00000087961,ENSDARG00000027523	avd,trpc7a	14	14	17	13	18	14	10	26	17	11	2	2	32	28	16	29	12	21	31	43
Peak13834	chr10	21430002	21430502	intergenic	ENSDARG00000087961,ENSDARG00000027523	avd,trpc7a	2	2	3	3	11	4	4	13	6	2	3	3	7	3	6	6	9	3	7	7
Peak13835	chr10	21430562	21431062	intergenic	ENSDARG00000087961,ENSDARG00000027523	avd,trpc7a	5	6	3	3	5	8	7	13	5	9	0	2	13	9	4	9	10	16	13	5
Peak13836	chr10	21437853	21438353	promoter	ENSDARG00000027523	trpc7a	9	9	9	12	11	19	23	19	20	11	4	6	21	19	24	36	17	18	18	30
Peak13837	chr10	21448578	21449078	intronic	ENSDARG00000027523	trpc7a	8	8	5	5	12	9	12	11	14	5	5	3	18	9	6	16	8	16	9	12
Peak13838	chr10	21451962	21452462	exonic	ENSDARG00000027523	trpc7a	10	12	10	7	10	8	12	20	9	8	6	9	15	23	16	21	16	28	18	21
Peak13839	chr10	21458733	21459233	exonic	ENSDARG00000027523	trpc7a	3	1	3	2	4	6	5	8	3	3	1	0	8	3	3	7	6	7	9	11
Peak13840	chr10	21459144	21459644	exonic	ENSDARG00000027523	trpc7a	2	5	5	3	7	5	11	11	7	7	3	7	10	7	6	12	4	16	8	14
Peak13841	chr10	21461672	21462172	exonic	ENSDARG00000027523	trpc7a	33	38	55	50	14	32	34	44	27	29	14	15	32	21	17	22	12	25	38	53
Peak13842	chr10	21467223	21467723	intronic	ENSDARG00000027523	trpc7a	11	5	8	7	6	9	24	27	11	7	4	4	15	8	7	15	11	13	11	17
Peak13843	chr10	21477453	21477953	promoter	ENSDARG00000043976	etf1b	66	113	163	155	31	115	58	94	108	69	44	21	71	35	20	28	26	42	88	124
Peak13844	chr10	21487113	21487613	promoter	ENSDARG00000017230	fbxw11b	388	476	483	494	101	495	222	321	414	305	140	116	267	84	56	88	108	125	231	363
Peak13845	chr10	21489893	21490393	intronic	ENSDARG00000017230	fbxw11b	15	18	77	62	13	79	20	26	32	13	4	4	15	9	8	18	14	11	62	57
Peak13846	chr10	21494671	21495171	exonic	ENSDARG00000017230	fbxw11b	18	14	51	33	13	40	24	27	21	13	5	5	29	16	12	28	17	11	33	53
Peak13847	chr10	21501439	21501939	exonic	ENSDARG00000017230	fbxw11b	15	25	17	10	8	21	19	22	19	16	3	6	19	11	15	23	18	15	12	29
Peak13848	chr10	21504020	21504520	intronic	ENSDARG00000017230	fbxw11b	28	34	27	15	8	28	27	35	25	11	4	12	24	7	12	14	16	12	29	42
Peak13849	chr10	21504936	21505436	exonic	ENSDARG00000017230	fbxw11b	17	12	8	8	6	13	12	13	11	10	3	4	11	6	14	5	13	16	12	38
Peak13850	chr10	21505579	21506079	exonic	ENSDARG00000017230	fbxw11b	21	34	21	24	2	23	23	38	43	25	2	4	17	11	3	8	10	18	13	50
Peak13851	chr10	21512381	21512881	UTR3	ENSDARG00000017230	fbxw11b	21	27	23	25	10	23	16	23	24	8	8	6	39	13	17	24	22	23	14	32
Peak13852	chr10	21512917	21513417	UTR3	ENSDARG00000017230	fbxw11b	14	12	7	9	7	5	11	9	11	6	6	5	18	9	6	9	7	10	16	11
Peak13853	chr10	21513573	21514073	UTR3	ENSDARG00000043962	fgf18b	18	25	18	17	13	16	23	20	22	17	9	7	26	14	20	23	18	13	17	28
Peak13854	chr10	21526772	21527272	promoter	ENSDARG00000043962	fgf18b	26	28	31	21	13	27	27	44	40	21	3	9	31	12	21	22	12	17	24	38
Peak13855	chr10	21529490	21529990	intergenic	ENSDARG00000043962,ENSDARG00000089562	fgf18b,LOC100006797	6	16	8	6	18	6	18	18	19	7	0	5	13	18	21	20	10	21	22	27
Peak13856	chr10	21535285	21535785	intergenic	ENSDARG00000043962,ENSDARG00000089562	fgf18b,LOC100006797	11	7	8	3	14	6	13	22	9	2	2	1	19	23	11	24	20	22	21	18
Peak13857	chr10	21537622	21538122	intergenic	ENSDARG00000043962,ENSDARG00000089562	fgf18b,LOC100006797	6	15	19	10	13	12	27	19	15	8	8	4	14	24	14	21	17	17	24	27
Peak13858	chr10	21546373	21546873	intergenic	ENSDARG00000043962,ENSDARG00000089562	fgf18b,LOC100006797	24	24	21	30	16	30	24	23	29	26	7	4	15	11	7	19	14	18	29	48
Peak13859	chr10	21547719	21548219	intergenic	ENSDARG00000043962,ENSDARG00000089562	fgf18b,LOC100006797	11	14	11	4	8	14	15	29	22	17	3	5	15	7	8	14	13	14	17	35
Peak13860	chr10	21552555	21553055	intergenic	ENSDARG00000043962,ENSDARG00000089562	fgf18b,LOC100006797	32	33	18	17	10	15	23	32	35	22	6	9	34	15	11	16	11	18	13	47
Peak13861	chr10	21554948	21555448	intergenic	ENSDARG00000043962,ENSDARG00000089562	fgf18b,LOC100006797	15	15	11	6	10	24	17	26	26	21	3	8	30	26	29	37	17	25	17	24
Peak13862	chr10	21556117	21556617	intergenic	ENSDARG00000043962,ENSDARG00000089562	fgf18b,LOC100006797	25	15	21	10	16	17	15	38	18	11	10	3	25	37	22	33	19	23	25	27
Peak13863	chr10	21565358	21565858	promoter	ENSDARG00000089562	LOC100006797	34	26	25	20	17	20	20	19	20	19	7	6	33	9	19	20	11	18	16	27
Peak13864	chr10	21565810	21566310	promoter	ENSDARG00000089562	LOC100006797	8	9	5	7	6	9	13	17	4	12	6	6	16	15	16	24	8	12	16	19
Peak13865	chr10	21567151	21567651	promoter	ENSDARG00000089562	LOC100006797	11	13	19	8	7	8	20	25	10	10	3	7	27	27	9	19	21	19	15	23
Peak13866	chr10	21579073	21579573	intergenic	ENSDARG00000089562,ENSDARG00000027639	LOC100006797,zgc:165539	22	16	42	17	11	15	13	14	13	9	3	5	17	7	9	14	13	12	19	22
Peak13867	chr10	21584613	21585113	promoter	ENSDARG00000027639	zgc:165539	9	7	8	6	12	6	6	12	15	5	2	5	7	8	7	15	8	5	9	12
Peak13868	chr10	21597002	21597502	intergenic	ENSDARG00000027639,ENSDARG00000103602	zgc:165539,zgc:123181	4	6	7	7	8	9	8	10	10	4	0	4	7	7	9	10	7	11	12	14
Peak13869	chr10	21597437	21597937	intergenic	ENSDARG00000027639,ENSDARG00000103602	zgc:165539,zgc:123181	3	2	9	1	13	4	5	3	3	3	3	2	5	4	8	6	8	7	5	13
Peak13870	chr10	21609660	21610160	intronic	ENSDARG00000097170,ENSDARG00000103602	pcdh1a4,zgc:123181	12	17	21	11	7	9	14	30	14	10	1	4	20	10	10	21	10	13	12	25
Peak13871	chr10	21622916	21623416	intronic	ENSDARG00000097170,ENSDARG00000103602,ENSDARG00000104598	pcdh1a4,zgc:123181,pcdh1a6	8	21	19	10	11	12	7	22	10	4	4	10	15	9	11	13	9	15	18	16
Peak13872	chr10	21623477	21623977	intronic	ENSDARG00000097170,ENSDARG00000103602,ENSDARG00000104598	pcdh1a4,zgc:123181,pcdh1a6	5	6	13	4	3	7	11	15	5	7	1	1	11	8	8	13	8	7	13	17
Peak13873	chr10	21624471	21624971	intronic	ENSDARG00000097170,ENSDARG00000103602,ENSDARG00000104598	pcdh1a4,zgc:123181,pcdh1a6	5	3	10	4	6	2	6	10	10	3	4	4	14	14	7	23	15	16	7	8
Peak13874	chr10	21630247	21630747	promoter	ENSDARG00000089289	pcdh1a6	20	29	31	30	12	32	18	23	19	14	10	16	25	18	13	7	15	21	32	45
Peak13875	chr10	21631330	21631830	promoter	ENSDARG00000089289	pcdh1a6	16	11	9	9	12	7	9	15	12	8	5	8	28	8	10	13	14	20	18	17
Peak13876	chr10	21634544	21635044	promoter	ENSDARG00000103602	zgc:123181	22	33	18	21	9	31	17	26	14	12	0	6	25	17	22	23	16	30	23	28
Peak13877	chr10	21642813	21643313	intronic	ENSDARG00000097170,ENSDARG00000103602,ENSDARG00000104598	pcdh1a4,zgc:123181,pcdh1a6	15	21	7	11	8	20	16	23	19	15	8	5	16	17	14	17	10	22	18	51
Peak13878	chr10	21645791	21646291	intronic	ENSDARG00000097170,ENSDARG00000103602,ENSDARG00000104598	pcdh1a4,zgc:123181,pcdh1a6	24	29	36	24	11	27	20	34	23	17	5	10	29	17	16	30	29	24	25	44
Peak13879	chr10	21648186	21648686	intronic	ENSDARG00000097170,ENSDARG00000103602,ENSDARG00000104598	pcdh1a4,zgc:123181,pcdh1a6	10	20	22	9	8	15	15	15	17	14	5	6	23	10	14	16	17	13	21	24
Peak13880	chr10	21650294	21650794	intronic	ENSDARG00000097170,ENSDARG00000103602,ENSDARG00000104598	pcdh1a4,zgc:123181,pcdh1a6	22	26	22	18	14	22	30	28	20	29	3	6	24	19	16	23	16	14	18	32
Peak13881	chr10	21655061	21655561	intronic	ENSDARG00000097170,ENSDARG00000103602,ENSDARG00000104598	pcdh1a4,zgc:123181,pcdh1a6	21	13	16	10	17	19	18	32	35	18	3	2	24	12	17	17	13	16	16	30
Peak13882	chr10	21657012	21657512	intronic	ENSDARG00000097170,ENSDARG00000103602,ENSDARG00000104598	pcdh1a4,zgc:123181,pcdh1a6	44	47	38	20	9	37	30	33	46	29	3	16	32	13	11	26	22	26	24	46
Peak13883	chr10	21658995	21659495	intronic	ENSDARG00000097170,ENSDARG00000103602,ENSDARG00000104598	pcdh1a4,zgc:123181,pcdh1a6	22	8	12	11	13	18	24	26	12	20	1	13	33	23	19	44	25	25	21	30
Peak13884	chr10	21664597	21665097	exonic	ENSDARG00000097170,ENSDARG00000103602,ENSDARG00000104598	pcdh1a4,zgc:123181,pcdh1a6	7	12	10	7	9	13	7	22	22	13	3	4	26	14	19	22	11	22	17	19
Peak13885	chr10	21667563	21668063	intronic	ENSDARG00000097170,ENSDARG00000103602,ENSDARG00000104598	pcdh1a4,zgc:123181,pcdh1a6	16	16	13	9	11	12	19	26	23	15	4	8	19	14	10	14	13	14	20	24
Peak13886	chr10	21671709	21672209	intronic	ENSDARG00000097170,ENSDARG00000103602,ENSDARG00000104598	pcdh1a4,zgc:123181,pcdh1a6	8	10	13	10	6	14	23	17	18	10	3	4	34	27	13	34	15	21	23	22
Peak13887	chr10	21680827	21681327	intronic	ENSDARG00000097170,ENSDARG00000103602,ENSDARG00000104598	pcdh1a4,zgc:123181,pcdh1a6	33	33	25	22	18	17	25	17	31	32	6	4	28	18	11	25	15	18	15	25
Peak13888	chr10	21683335	21683835	intronic	ENSDARG00000097170,ENSDARG00000103602,ENSDARG00000104598	pcdh1a4,zgc:123181,pcdh1a6	19	18	20	10	12	15	15	24	30	13	2	8	23	19	12	25	10	20	19	30
Peak13889	chr10	21688548	21689048	exonic	ENSDARG00000097170,ENSDARG00000103602,ENSDARG00000104598	pcdh1a4,zgc:123181,pcdh1a6	4	6	6	5	9	8	16	31	13	14	4	4	18	13	10	21	19	17	11	25
Peak13890	chr10	21689963	21690463	UTR3	ENSDARG00000097170,ENSDARG00000103602,ENSDARG00000104598	pcdh1a4,zgc:123181,pcdh1a6	25	35	44	23	22	20	27	45	25	35	10	10	33	13	10	23	15	21	24	33
Peak13891	chr10	21698988	21699488	promoter	ENSDARG00000101232	pcdh1g2	8	3	8	5	6	9	14	10	6	3	6	3	11	2	7	11	8	8	13	16
Peak13892	chr10	21699370	21699870	promoter	ENSDARG00000101232	pcdh1g2	6	8	4	4	4	11	6	8	11	5	3	1	11	6	6	10	8	10	8	6
Peak13893	chr10	21710856	21711356	intronic	ENSDARG00000099646,ENSDARG00000101232,ENSDARG00000104007	pcdh1g3,pcdh1g2,pcdh1g1	12	12	8	6	12	9	20	13	4	7	7	6	26	5	7	14	20	16	11	35
Peak13894	chr10	21711508	21712008	intronic	ENSDARG00000099646,ENSDARG00000101232,ENSDARG00000104007	pcdh1g3,pcdh1g2,pcdh1g1	6	5	4	0	6	5	14	8	6	5	1	4	13	3	6	6	10	7	2	6
Peak13895	chr10	21719271	21719771	promoter	ENSDARG00000101307	pcdh1gb2	17	13	16	11	5	10	9	14	11	6	3	4	15	4	5	19	13	15	5	12
Peak13896	chr10	21723420	21723920	intronic	ENSDARG00000099646,ENSDARG00000101232,ENSDARG00000101307,ENSDARG00000104007	pcdh1g3,pcdh1g2,pcdh1gb2,pcdh1g1	16	9	13	3	9	12	16	19	6	5	3	5	17	10	9	17	13	16	10	16
Peak13897	chr10	21726336	21726836	intronic	ENSDARG00000099646,ENSDARG00000101232,ENSDARG00000101307,ENSDARG00000104007	pcdh1g3,pcdh1g2,pcdh1gb2,pcdh1g1	19	8	18	7	7	13	23	14	13	14	6	8	16	12	5	12	10	10	13	29
Peak13898	chr10	21727545	21728045	intronic	ENSDARG00000099646,ENSDARG00000101232,ENSDARG00000101307,ENSDARG00000104007	pcdh1g3,pcdh1g2,pcdh1gb2,pcdh1g1	11	6	8	3	8	11	13	12	5	11	8	3	30	22	23	32	17	25	20	24
Peak13899	chr10	21729784	21730284	intronic	ENSDARG00000099646,ENSDARG00000101232,ENSDARG00000101307,ENSDARG00000104007	pcdh1g3,pcdh1g2,pcdh1gb2,pcdh1g1	5	16	7	3	10	7	10	9	11	7	6	6	8	5	4	10	6	8	10	17
Peak13900	chr10	21741086	21741586	intronic	ENSDARG00000099646,ENSDARG00000101232,ENSDARG00000101307,ENSDARG00000104007	pcdh1g3,pcdh1g2,pcdh1gb2,pcdh1g1	8	6	12	7	11	7	15	15	9	2	4	5	14	11	10	20	9	12	14	13
Peak13901	chr10	21750888	21751388	promoter	ENSDARG00000101665	pcdh1g11	5	5	4	2	8	5	12	9	3	9	3	5	13	9	10	18	18	12	14	12
Peak13902	chr10	21757755	21758255	exonic	ENSDARG00000101665	pcdh1g11	7	6	4	5	9	10	12	9	3	5	3	2	15	9	14	17	14	14	9	13
Peak13903	chr10	21758259	21758759	exonic	ENSDARG00000101665	pcdh1g11	4	2	4	8	7	6	6	7	2	3	1	1	7	6	5	5	11	8	10	8
Peak13904	chr10	21765813	21766313	promoter	ENSDARG00000098963	pcdh1g13	14	6	9	6	11	4	12	6	10	7	1	3	8	12	12	8	5	13	7	10
Peak13905	chr10	21766502	21767002	promoter	ENSDARG00000098963	pcdh1g13	5	5	4	1	9	6	6	14	6	3	0	6	12	10	11	8	8	10	6	10
Peak13906	chr10	21766891	21767391	promoter	ENSDARG00000098963	pcdh1g13	4	0	6	2	7	4	10	8	6	4	3	6	12	10	1	11	9	10	5	16
Peak13907	chr10	21769101	21769601	promoter	ENSDARG00000104057	pcdh1g14	3	7	12	7	7	6	10	14	7	5	3	11	17	12	11	16	9	10	16	25
Peak13908	chr10	21773759	21774259	intronic	ENSDARG00000057519,ENSDARG00000088475,ENSDARG00000099646,ENSDARG00000101232,ENSDARG00000101307,ENSDARG00000101665,ENSDARG00000104007	pcdh1g9,pcdh1gb9,pcdh1g3,pcdh1g2,pcdh1gb2,pcdh1g11,pcdh1g1	6	5	11	9	8	7	13	12	9	12	4	6	25	16	14	26	16	18	27	21
Peak13909	chr10	21776596	21777096	intronic	ENSDARG00000057519,ENSDARG00000088475,ENSDARG00000099646,ENSDARG00000101232,ENSDARG00000101307,ENSDARG00000101665,ENSDARG00000104007	pcdh1g9,pcdh1gb9,pcdh1g3,pcdh1g2,pcdh1gb2,pcdh1g11,pcdh1g1	3	3	1	1	6	3	6	13	4	2	1	1	18	8	7	10	8	3	22	18
Peak13910	chr10	21777378	21777878	intronic	ENSDARG00000057519,ENSDARG00000088475,ENSDARG00000099646,ENSDARG00000101232,ENSDARG00000101307,ENSDARG00000101665,ENSDARG00000104007	pcdh1g9,pcdh1gb9,pcdh1g3,pcdh1g2,pcdh1gb2,pcdh1g11,pcdh1g1	15	12	13	3	8	6	30	18	14	12	5	4	30	27	15	29	15	34	20	31
Peak13911	chr10	21780087	21780587	promoter	ENSDARG00000099447	pcdh1g18	5	11	8	5	4	1	11	9	3	5	6	7	7	2	3	11	13	12	21	21
Peak13912	chr10	21780577	21781077	promoter	ENSDARG00000099447	pcdh1g18	0	6	4	6	5	4	16	14	3	4	5	5	14	10	12	11	5	13	17	23
Peak13913	chr10	21789010	21789510	intronic	ENSDARG00000057519,ENSDARG00000088475,ENSDARG00000099447,ENSDARG00000099646,ENSDARG00000101232,ENSDARG00000101307,ENSDARG00000101665,ENSDARG00000104007	pcdh1g9,pcdh1gb9,pcdh1g18,pcdh1g3,pcdh1g2,pcdh1gb2,pcdh1g11,pcdh1g1	7	11	17	13	7	13	13	11	9	10	12	9	19	13	6	14	15	15	15	24
Peak13914	chr10	21789524	21790024	intronic	ENSDARG00000057519,ENSDARG00000088475,ENSDARG00000099447,ENSDARG00000099646,ENSDARG00000101232,ENSDARG00000101307,ENSDARG00000101665,ENSDARG00000104007	pcdh1g9,pcdh1gb9,pcdh1g18,pcdh1g3,pcdh1g2,pcdh1gb2,pcdh1g11,pcdh1g1	4	4	1	5	6	4	4	2	2	4	2	4	6	7	8	6	3	7	13	8
Peak13915	chr10	21789914	21790414	intronic	ENSDARG00000057519,ENSDARG00000088475,ENSDARG00000099447,ENSDARG00000099646,ENSDARG00000101232,ENSDARG00000101307,ENSDARG00000101665,ENSDARG00000104007	pcdh1g9,pcdh1gb9,pcdh1g18,pcdh1g3,pcdh1g2,pcdh1gb2,pcdh1g11,pcdh1g1	1	3	8	1	4	4	7	5	4	4	2	4	7	6	6	7	3	6	10	14
Peak13916	chr10	21814827	21815327	intronic	ENSDARG00000057519,ENSDARG00000088475,ENSDARG00000099447,ENSDARG00000099646,ENSDARG00000101232,ENSDARG00000101307,ENSDARG00000101665,ENSDARG00000104007	pcdh1g9,pcdh1gb9,pcdh1g18,pcdh1g3,pcdh1g2,pcdh1gb2,pcdh1g11,pcdh1g1	15	8	9	8	5	13	18	9	9	10	5	2	7	4	3	3	2	8	8	14
Peak13917	chr10	21815661	21816161	intronic	ENSDARG00000057519,ENSDARG00000088475,ENSDARG00000099447,ENSDARG00000099646,ENSDARG00000101232,ENSDARG00000101307,ENSDARG00000101665,ENSDARG00000104007	pcdh1g9,pcdh1gb9,pcdh1g18,pcdh1g3,pcdh1g2,pcdh1gb2,pcdh1g11,pcdh1g1	17	15	17	12	8	15	20	23	18	20	4	3	15	3	8	4	5	3	8	13
Peak13918	chr10	21818475	21818975	intronic	ENSDARG00000057519,ENSDARG00000088475,ENSDARG00000099447,ENSDARG00000099646,ENSDARG00000101232,ENSDARG00000101307,ENSDARG00000101665,ENSDARG00000104007	pcdh1g9,pcdh1gb9,pcdh1g18,pcdh1g3,pcdh1g2,pcdh1gb2,pcdh1g11,pcdh1g1	24	30	22	9	7	16	18	20	19	17	5	5	8	3	2	2	5	7	6	12
Peak13919	chr10	21820417	21820917	promoter	ENSDARG00000103013	pcdh1g22	3	4	9	2	5	6	5	6	13	10	1	5	9	6	6	5	9	7	6	14
Peak13920	chr10	21828853	21829353	promoter	ENSDARG00000099931	pcdh1g26	1	6	4	3	1	2	7	10	4	9	0	3	12	5	3	7	4	7	7	19
Peak13921	chr10	21829284	21829784	promoter	ENSDARG00000099931	pcdh1g26	3	7	8	1	2	5	17	13	4	6	2	3	6	5	11	11	8	7	11	17
Peak13922	chr10	21832130	21832630	promoter	ENSDARG00000104826	pcdh1gc5	14	24	31	23	16	18	13	23	24	20	4	7	23	13	15	14	11	15	19	23
Peak13923	chr10	21835909	21836409	promoter	ENSDARG00000103950	pcdh1gc6	20	19	16	44	11	25	27	33	34	28	6	7	42	24	14	31	23	25	42	63
Peak13924	chr10	21843220	21843720	promoter	ENSDARG00000101865	pcdh1g30	24	14	14	15	6	13	9	28	17	10	7	6	17	19	15	31	18	21	17	25
Peak13925	chr10	21852969	21853469	intronic	ENSDARG00000057519,ENSDARG00000088475,ENSDARG00000099035,ENSDARG00000099447,ENSDARG00000099646,ENSDARG00000099931,ENSDARG00000100670,ENSDARG00000100829,ENSDARG00000101232,ENSDARG00000101307,ENSDARG00000101665,ENSDARG00000101865,ENSDARG00000103013,ENSDARG00000103950,ENSDARG00000104007,ENSDARG00000104497,ENSDARG00000104826	pcdh1g9,pcdh1gb9,pcdh1g33,pcdh1g18,pcdh1g3,pcdh1g26,pcdh1g31,pcdh1g32,pcdh1g2,pcdh1gb2,pcdh1g11,pcdh1g30,pcdh1g22,pcdh1gc6,pcdh1g1,pcdh1g29,pcdh1gc5	28	17	38	31	21	32	29	35	46	22	4	2	23	15	9	15	15	11	21	56
Peak13926	chr10	21860491	21860991	exonic	ENSDARG00000057519,ENSDARG00000088475,ENSDARG00000099035,ENSDARG00000099447,ENSDARG00000099646,ENSDARG00000099931,ENSDARG00000100670,ENSDARG00000100829,ENSDARG00000101232,ENSDARG00000101307,ENSDARG00000101665,ENSDARG00000101865,ENSDARG00000103013,ENSDARG00000103950,ENSDARG00000104007,ENSDARG00000104497,ENSDARG00000104826	pcdh1g9,pcdh1gb9,pcdh1g33,pcdh1g18,pcdh1g3,pcdh1g26,pcdh1g31,pcdh1g32,pcdh1g2,pcdh1gb2,pcdh1g11,pcdh1g30,pcdh1g22,pcdh1gc6,pcdh1g1,pcdh1g29,pcdh1gc5	18	24	34	26	9	17	15	24	28	21	7	7	34	10	15	21	16	18	18	46
Peak13927	chr10	21864962	21865462	ncRNA_intronic	ENSDARG00000102385	CR774179.4	10	9	12	13	13	10	11	17	20	14	2	9	7	10	9	10	14	16	14	29
Peak13928	chr10	21866873	21867373	ncRNA_intronic	ENSDARG00000102385	CR774179.4	21	21	45	27	8	30	20	21	19	16	8	12	37	12	15	13	20	19	31	41
Peak13929	chr10	21870525	21871025	ncRNA_intronic	ENSDARG00000102385	CR774179.4	24	21	34	15	16	16	29	29	31	21	6	7	24	15	5	16	12	8	18	37
Peak13930	chr10	21872655	21873155	ncRNA_intronic	ENSDARG00000102385	CR774179.4	67	60	52	46	22	49	40	59	80	49	11	14	55	17	13	23	11	26	27	63
Peak13931	chr10	21876618	21877118	ncRNA_intronic	ENSDARG00000102385	CR774179.4	24	33	37	22	12	21	23	37	36	28	8	8	33	20	16	23	18	18	34	41
Peak13932	chr10	21878959	21879459	ncRNA_intronic	ENSDARG00000102385	CR774179.4	8	8	13	0	9	7	16	18	20	9	3	2	10	4	6	11	9	7	9	20
Peak13933	chr10	21879501	21880001	ncRNA_intronic	ENSDARG00000102385	CR774179.4	37	56	38	30	21	30	27	37	34	20	22	26	28	9	14	15	9	13	33	41
Peak13934	chr10	21889886	21890386	intergenic	ENSDARG00000102385,ENSDARG00000098715	CR774179.4,CR774179.2	35	59	47	29	18	35	29	46	46	41	7	10	55	13	11	19	15	26	34	57
Peak13935	chr10	21890842	21891342	intergenic	ENSDARG00000102385,ENSDARG00000098715	CR774179.4,CR774179.2	31	27	31	17	16	20	18	23	21	11	3	5	34	9	17	13	15	19	19	24
Peak13936	chr10	21897589	21898089	promoter	ENSDARG00000098715	CR774179.2	17	11	13	9	4	9	19	20	16	25	4	10	12	11	5	12	9	10	18	43
Peak13937	chr10	21899344	21899844	promoter	ENSDARG00000098715	CR774179.2	92	138	163	121	46	91	51	104	86	97	32	16	70	32	23	26	21	38	75	111
Peak13938	chr10	21904957	21905457	downstream	ENSDARG00000017615,ENSDARG00000105148	tlx3b,CR774179.5	31	22	78	60	26	71	31	35	25	19	10	16	20	17	9	15	21	27	56	46
Peak13939	chr10	21905758	21906258	ncRNA_exonic	ENSDARG00000105148	CR774179.5	92	118	134	132	37	117	33	90	120	75	38	21	53	24	19	26	37	34	88	108
Peak13940	chr10	21912411	21912911	exonic	ENSDARG00000088911	cbln17	12	9	9	8	15	9	14	18	15	16	3	5	13	20	15	26	11	23	14	20
Peak13941	chr10	21914726	21915226	ncRNA_intronic	ENSDARG00000105148	CR774179.5	47	44	86	52	21	47	43	59	62	30	12	15	52	13	25	38	39	32	70	112
Peak13942	chr10	21918124	21918624	ncRNA_intronic	ENSDARG00000105148	CR774179.5	64	93	132	101	25	108	33	30	61	24	61	39	54	29	27	39	38	28	127	122
Peak13943	chr10	21921467	21921967	ncRNA_intronic	ENSDARG00000105148	CR774179.5	11	6	39	11	24	32	22	37	21	19	5	12	24	21	25	29	30	14	40	22
Peak13944	chr10	21922301	21922801	ncRNA_intronic	ENSDARG00000105148	CR774179.5	20	17	38	33	20	48	26	32	22	14	4	10	42	22	17	26	21	26	35	31
Peak13945	chr10	21930595	21931095	ncRNA_exonic	ENSDARG00000105148	CR774179.5	8	7	24	21	17	50	19	40	31	13	2	8	21	20	18	26	20	20	34	29
Peak13946	chr10	21935502	21936002	ncRNA_intronic	ENSDARG00000105148	CR774179.5	17	19	15	7	12	13	16	25	24	17	5	3	19	14	16	21	10	23	19	24
Peak13947	chr10	21936693	21937193	ncRNA_intronic	ENSDARG00000105148	CR774179.5	10	5	14	4	11	22	15	20	10	10	5	2	15	15	10	26	13	19	18	24
Peak13948	chr10	21938657	21939157	ncRNA_intronic	ENSDARG00000105148	CR774179.5	16	26	17	12	15	17	14	22	21	15	3	6	40	15	26	27	17	22	22	39
Peak13949	chr10	21944209	21944709	ncRNA_intronic	ENSDARG00000105148	CR774179.5	23	26	18	12	19	14	23	19	23	9	5	8	29	21	14	21	13	23	24	22
Peak13950	chr10	21949327	21949827	exonic	ENSDARG00000057479	hrh2b	57	55	83	51	20	58	30	60	54	50	27	20	69	31	24	40	44	36	62	68
Peak13951	chr10	21951529	21952029	exonic	ENSDARG00000057479	hrh2b	14	11	6	8	13	8	24	13	10	8	5	8	25	16	9	19	15	23	17	23
Peak13952	chr10	21965397	21965897	intronic	ENSDARG00000017615	tlx3b	18	13	22	8	7	16	10	17	19	9	4	4	22	8	5	15	11	20	21	22
Peak13953	chr10	21970892	21971392	intronic	ENSDARG00000017615	tlx3b	6	7	14	8	5	9	6	11	12	11	5	3	11	4	10	9	6	8	16	18
Peak13954	chr10	21971270	21971770	intronic	ENSDARG00000017615	tlx3b	6	7	19	5	5	7	11	6	8	4	3	5	4	5	5	5	6	5	10	22
Peak13955	chr10	21978443	21978943	intronic	ENSDARG00000017615	tlx3b	12	5	3	5	6	8	13	15	9	9	6	4	25	23	8	18	17	11	7	20
Peak13956	chr10	21984843	21985343	intronic	ENSDARG00000017615	tlx3b	18	17	22	18	10	14	15	15	15	13	10	9	14	7	7	9	13	7	20	28
Peak13957	chr10	22003814	22004314	intronic	ENSDARG00000017615	tlx3b	9	15	12	9	13	14	12	26	13	13	2	2	14	11	10	16	9	13	15	21
Peak13958	chr10	22004330	22004830	intronic	ENSDARG00000017615	tlx3b	14	13	26	14	7	16	9	20	24	23	12	14	12	7	9	12	17	10	21	40
Peak13959	chr10	22011119	22011619	promoter	ENSDARG00000083391	5S_rRNA	14	10	11	4	16	15	16	14	8	16	2	3	19	19	17	20	13	32	15	18
Peak13960	chr10	22015202	22015702	intronic	ENSDARG00000017615	tlx3b	12	23	11	12	13	7	23	14	20	8	4	5	24	11	12	22	17	13	23	18
Peak13961	chr10	22020548	22021048	intronic	ENSDARG00000017615	tlx3b	30	25	30	24	15	24	22	30	23	20	8	13	31	21	18	41	22	35	17	27
Peak13962	chr10	22025838	22026338	intronic	ENSDARG00000017615	tlx3b	10	8	13	9	8	10	15	16	11	13	8	0	16	3	6	8	8	7	23	15
Peak13963	chr10	22026512	22027012	intronic	ENSDARG00000017615	tlx3b	9	8	11	7	13	7	10	25	4	5	2	6	24	6	6	16	11	24	15	29
Peak13964	chr10	22027574	22028074	intronic	ENSDARG00000017615	tlx3b	32	30	47	22	13	23	22	34	13	13	14	7	19	11	13	10	12	19	29	30
Peak13965	chr10	22028082	22028582	intronic	ENSDARG00000017615	tlx3b	9	4	6	7	3	5	11	8	12	9	4	7	5	3	6	11	9	14	14	15
Peak13966	chr10	22034753	22035253	intronic	ENSDARG00000017615,ENSDARG00000034808	tlx3b,kcnip1b	16	12	7	4	6	9	5	17	20	4	2	6	14	14	18	24	12	19	11	16
Peak13967	chr10	22037878	22038378	intronic	ENSDARG00000017615,ENSDARG00000034808	tlx3b,kcnip1b	26	16	15	10	17	10	11	15	13	7	5	6	18	8	11	21	9	15	20	23
Peak13968	chr10	22042783	22043283	promoter	ENSDARG00000034808	kcnip1b	21	17	14	14	16	15	13	27	35	17	13	12	41	23	13	31	23	18	15	38
Peak13969	chr10	22043444	22043944	intronic	ENSDARG00000017615,ENSDARG00000034808	tlx3b,kcnip1b	18	13	12	10	9	10	13	18	11	7	5	3	28	12	12	14	13	17	23	21
Peak13970	chr10	22044898	22045398	intronic	ENSDARG00000017615,ENSDARG00000034808	tlx3b,kcnip1b	15	12	7	6	6	13	14	22	10	10	5	8	22	25	16	17	16	21	21	27
Peak13971	chr10	22049265	22049765	intronic	ENSDARG00000017615,ENSDARG00000034808	tlx3b,kcnip1b	5	9	5	5	6	10	11	12	5	4	1	3	17	18	12	19	22	11	9	15
Peak13972	chr10	22052807	22053307	intronic	ENSDARG00000017615,ENSDARG00000034808	tlx3b,kcnip1b	17	24	20	14	14	17	17	27	17	17	6	1	22	22	13	23	15	18	18	29
Peak13973	chr10	22065007	22065507	promoter	ENSDARG00000014329	npm1a	133	152	251	182	34	205	65	119	153	87	74	46	93	44	34	34	34	37	129	206
Peak13974	chr10	22071942	22072442	promoter	ENSDARG00000014329	npm1a	7	9	20	13	10	14	14	14	8	15	3	7	17	7	12	12	17	12	19	18
Peak13975	chr10	22074214	22074714	intronic	ENSDARG00000014329,ENSDARG00000017615	npm1a,tlx3b	8	4	21	10	12	6	10	5	3	7	5	7	5	6	9	11	7	16	7	12
Peak13976	chr10	22075144	22075644	UTR3	ENSDARG00000014329	npm1a	15	7	17	11	9	11	18	20	6	12	2	6	18	15	13	13	13	21	13	27
Peak13977	chr10	22080887	22081387	intronic	ENSDARG00000017615	tlx3b	32	39	100	71	29	72	33	45	23	27	14	19	28	20	19	31	19	24	46	54
Peak13978	chr10	22087019	22087519	promoter	ENSDARG00000017615	tlx3b	28	29	18	21	17	19	19	29	13	19	7	6	22	21	17	26	15	26	19	24
Peak13979	chr10	22092938	22093438	intergenic	ENSDARG00000017615,ENSDARG00000043901	tlx3b,ugt5g2	11	12	17	9	13	20	21	18	15	13	5	8	22	16	11	22	14	15	17	23
Peak13980	chr10	22098478	22098978	intergenic	ENSDARG00000017615,ENSDARG00000043901	tlx3b,ugt5g2	14	15	10	14	19	14	17	36	15	11	6	6	25	21	24	33	13	24	19	28
Peak13981	chr10	22101824	22102324	intergenic	ENSDARG00000017615,ENSDARG00000043901	tlx3b,ugt5g2	17	18	21	15	15	19	14	27	27	17	5	15	13	15	18	27	24	14	28	32
Peak13982	chr10	22104414	22104914	intergenic	ENSDARG00000017615,ENSDARG00000043901	tlx3b,ugt5g2	29	17	13	13	14	12	23	27	25	25	12	11	19	13	12	36	21	16	27	37
Peak13983	chr10	22111749	22112249	intergenic	ENSDARG00000017615,ENSDARG00000043901	tlx3b,ugt5g2	5	0	8	2	4	6	7	10	5	4	3	5	10	9	6	16	12	7	14	18
Peak13984	chr10	22112070	22112570	downstream	ENSDARG00000043901	ugt5g2	7	4	4	3	4	1	3	11	3	9	4	3	4	2	3	7	1	4	6	3
Peak13985	chr10	22115050	22115550	promoter	ENSDARG00000043901	ugt5g2	16	9	14	8	12	10	22	26	13	11	4	6	25	19	21	35	18	17	19	29
Peak13986	chr10	22121830	22122330	promoter	ENSDARG00000087764	ponzr10	11	10	7	1	6	9	9	7	8	4	8	0	11	8	7	16	20	10	6	12
Peak13987	chr10	22122187	22122687	promoter	ENSDARG00000087764	ponzr10	4	6	2	0	5	5	4	8	2	3	0	2	15	13	7	8	9	9	6	16
Peak13988	chr10	22123598	22124098	intronic	ENSDARG00000087764	ponzr10	11	4	5	6	16	11	10	19	8	5	2	6	28	12	13	25	4	11	12	17
Peak13989	chr10	22129200	22129700	intronic	ENSDARG00000102224	LOC100537055	4	6	7	4	6	8	10	12	8	4	2	4	14	8	13	25	8	9	11	13
Peak13990	chr10	22131223	22131723	promoter	ENSDARG00000102224	LOC100537055	10	3	3	4	10	9	13	21	8	8	4	3	20	12	12	14	15	11	18	24
Peak13991	chr10	22137683	22138183	intergenic	ENSDARG00000102224,ENSDARG00000008182	LOC100537055,si:ch73-111e15.1	6	5	2	2	7	3	6	10	5	7	3	10	14	9	11	11	13	12	7	20
Peak13992	chr10	22138227	22138727	intergenic	ENSDARG00000102224,ENSDARG00000008182	LOC100537055,si:ch73-111e15.1	8	3	5	0	9	5	6	5	12	8	2	5	9	7	7	13	6	12	12	22
Peak13993	chr10	22142195	22142695	exonic	ENSDARG00000008182	si:ch73-111e15.1	13	9	19	3	7	13	15	18	10	14	3	1	31	21	15	24	15	16	15	22
Peak13994	chr10	22153073	22153573	downstream	ENSDARG00000088539	ponzr2	12	14	6	4	2	14	9	10	4	5	5	9	11	6	6	3	10	11	6	9
Peak13995	chr10	22156692	22157192	promoter	ENSDARG00000088539	ponzr2	32	20	39	19	15	28	13	23	16	14	16	11	23	10	10	18	3	12	30	47
Peak13996	chr10	22165079	22165579	promoter	ENSDARG00000097477	si:dkey-4c2.11	20	18	20	12	8	17	35	27	25	20	7	7	24	19	18	35	20	30	29	35
Peak13997	chr10	22167721	22168221	exonic	ENSDARG00000097477	si:dkey-4c2.11	56	48	74	35	20	52	23	48	52	22	25	17	42	17	19	18	14	30	60	82
Peak13998	chr10	22186300	22186800	intronic	ENSDARG00000014047	cldn7b	36	26	55	17	16	29	20	22	21	20	12	12	20	9	11	23	12	32	37	39
Peak13999	chr10	22187972	22188472	intronic	ENSDARG00000014047	cldn7b	36	40	56	49	24	50	24	40	50	37	16	15	39	21	11	36	15	33	37	62
Peak14000	chr10	22200039	22200539	intronic	ENSDARG00000014047,ENSDARG00000043907	cldn7b,fgf11b	15	6	5	5	12	19	12	14	8	15	5	7	13	14	13	14	14	19	19	39
Peak14001	chr10	22202497	22202997	intronic	ENSDARG00000014047,ENSDARG00000043907	cldn7b,fgf11b	1	7	2	1	8	2	4	4	10	2	1	2	5	3	2	6	6	7	5	10
Peak14002	chr10	22202897	22203397	intronic	ENSDARG00000014047,ENSDARG00000043907	cldn7b,fgf11b	10	2	8	9	9	6	11	16	8	6	3	6	16	13	5	11	7	13	14	14
Peak14003	chr10	22214703	22215203	intronic	ENSDARG00000014047,ENSDARG00000043907	cldn7b,fgf11b	14	6	5	8	16	19	15	24	17	13	5	6	27	24	19	26	17	23	14	22
Peak14004	chr10	22224795	22225295	intronic	ENSDARG00000014047,ENSDARG00000043907	cldn7b,fgf11b	30	29	22	19	9	19	36	45	26	23	6	11	27	20	14	27	25	19	11	35
Peak14005	chr10	22231371	22231871	intronic	ENSDARG00000014047,ENSDARG00000043907	cldn7b,fgf11b	15	12	16	9	19	15	20	27	19	13	7	10	29	15	16	24	14	17	16	44
Peak14006	chr10	22235251	22235751	exonic	ENSDARG00000043907	fgf11b	23	20	25	17	14	15	21	18	15	11	5	5	31	27	20	30	22	23	24	27
Peak14007	chr10	22241221	22241721	intronic	ENSDARG00000014047,ENSDARG00000043907	cldn7b,fgf11b	12	6	5	6	11	8	13	23	5	3	2	2	25	13	11	16	15	11	13	16
Peak14008	chr10	22246527	22247027	intronic	ENSDARG00000014047,ENSDARG00000043907	cldn7b,fgf11b	10	14	7	9	9	12	21	24	10	8	16	3	23	14	18	22	19	22	25	35
Peak14009	chr10	22250542	22251042	intronic	ENSDARG00000043907	fgf11b	29	29	26	21	18	20	30	29	32	22	6	9	16	13	8	22	19	24	9	34
Peak14010	chr10	22254214	22254714	intronic	ENSDARG00000043907	fgf11b	6	8	9	6	6	8	15	15	8	9	0	1	15	23	18	17	11	11	13	20
Peak14011	chr10	22256939	22257439	intronic	ENSDARG00000043907	fgf11b	31	19	12	9	14	13	11	15	13	9	17	10	27	22	8	13	17	12	21	33
Peak14012	chr10	22261003	22261503	intronic	ENSDARG00000043907	fgf11b	24	15	19	10	15	17	15	13	18	12	3	10	23	16	19	33	18	22	17	25
Peak14013	chr10	22266764	22267264	intronic	ENSDARG00000043907	fgf11b	19	12	16	12	6	15	14	31	20	15	2	8	14	14	15	13	11	14	17	22
Peak14014	chr10	22270676	22271176	intronic	ENSDARG00000043907	fgf11b	8	9	12	12	14	12	19	26	10	6	5	8	21	12	13	30	33	19	22	28
Peak14015	chr10	22279412	22279912	promoter	ENSDARG00000043907	fgf11b	38	39	49	35	17	28	46	49	59	33	6	9	41	25	29	48	32	26	34	50
Peak14016	chr10	22288303	22288803	intergenic	ENSDARG00000043907,ENSDARG00000079251	fgf11b,nlgn2b	11	12	10	8	16	17	19	18	14	8	4	5	23	13	17	21	9	24	12	18
Peak14017	chr10	22288980	22289480	intergenic	ENSDARG00000043907,ENSDARG00000079251	fgf11b,nlgn2b	5	7	15	14	14	17	14	20	14	8	3	3	31	12	9	23	7	22	13	30
Peak14018	chr10	22299799	22300299	intergenic	ENSDARG00000043907,ENSDARG00000079251	fgf11b,nlgn2b	7	11	16	10	12	12	11	19	16	14	8	2	8	9	7	12	18	11	27	15
Peak14019	chr10	22300217	22300717	intergenic	ENSDARG00000043907,ENSDARG00000079251	fgf11b,nlgn2b	4	6	5	3	9	2	4	8	4	5	4	4	19	5	7	16	11	7	15	14
Peak14020	chr10	22303367	22303867	intergenic	ENSDARG00000043907,ENSDARG00000079251	fgf11b,nlgn2b	4	6	4	3	7	2	5	9	4	5	2	1	7	8	6	15	7	2	4	7
Peak14021	chr10	22303656	22304156	intergenic	ENSDARG00000043907,ENSDARG00000079251	fgf11b,nlgn2b	4	7	6	4	6	9	5	11	6	5	3	2	11	6	7	15	4	10	4	10
Peak14022	chr10	22305551	22306051	intergenic	ENSDARG00000043907,ENSDARG00000079251	fgf11b,nlgn2b	13	18	28	16	9	16	20	28	26	24	7	8	23	7	15	19	14	18	21	41
Peak14023	chr10	22309560	22310060	intergenic	ENSDARG00000043907,ENSDARG00000079251	fgf11b,nlgn2b	16	11	10	8	13	19	21	24	11	21	1	4	24	18	19	26	26	33	16	34
Peak14024	chr10	22315638	22316138	intergenic	ENSDARG00000043907,ENSDARG00000079251	fgf11b,nlgn2b	21	18	8	5	13	7	16	20	17	8	8	13	30	20	9	25	16	22	23	26
Peak14025	chr10	22324939	22325439	intergenic	ENSDARG00000043907,ENSDARG00000079251	fgf11b,nlgn2b	3	5	3	4	2	4	8	8	3	4	0	1	11	6	5	3	6	8	9	4
Peak14026	chr10	22325249	22325749	intergenic	ENSDARG00000043907,ENSDARG00000079251	fgf11b,nlgn2b	5	2	3	5	4	1	10	6	5	4	0	2	6	2	5	9	3	9	3	15
Peak14027	chr10	22328727	22329227	intergenic	ENSDARG00000043907,ENSDARG00000079251	fgf11b,nlgn2b	12	10	15	8	8	10	14	20	10	5	3	7	24	13	16	27	33	16	17	16
Peak14028	chr10	22337006	22337506	intergenic	ENSDARG00000043907,ENSDARG00000079251	fgf11b,nlgn2b	22	19	23	15	16	33	22	35	30	30	6	6	25	9	19	19	23	25	23	61
Peak14029	chr10	22340283	22340783	intergenic	ENSDARG00000043907,ENSDARG00000079251	fgf11b,nlgn2b	39	45	109	68	31	61	60	89	65	47	8	19	53	26	28	45	22	35	35	80
Peak14030	chr10	22346677	22347177	intergenic	ENSDARG00000043907,ENSDARG00000079251	fgf11b,nlgn2b	24	25	32	22	11	29	16	27	28	15	13	9	21	14	10	21	16	24	41	38
Peak14031	chr10	22352185	22352685	intergenic	ENSDARG00000043907,ENSDARG00000079251	fgf11b,nlgn2b	10	18	16	12	8	4	7	11	8	6	2	3	17	4	6	10	3	9	13	19
Peak14032	chr10	22352605	22353105	intergenic	ENSDARG00000043907,ENSDARG00000079251	fgf11b,nlgn2b	11	9	11	7	10	10	13	9	9	12	1	4	10	14	14	7	7	8	21	21
Peak14033	chr10	22357765	22358265	intergenic	ENSDARG00000043907,ENSDARG00000079251	fgf11b,nlgn2b	9	14	19	6	10	17	14	20	21	14	4	8	31	29	18	26	17	16	23	25
Peak14034	chr10	22361276	22361776	intergenic	ENSDARG00000043907,ENSDARG00000079251	fgf11b,nlgn2b	11	15	14	7	19	23	26	25	17	11	4	10	26	21	18	35	22	15	21	23
Peak14035	chr10	22371354	22371854	intergenic	ENSDARG00000043907,ENSDARG00000079251	fgf11b,nlgn2b	19	15	19	14	15	14	25	35	17	11	4	1	26	24	20	32	10	24	22	23
Peak14036	chr10	22373953	22374453	intergenic	ENSDARG00000043907,ENSDARG00000079251	fgf11b,nlgn2b	20	30	20	9	12	11	15	22	14	9	9	16	21	22	10	22	16	17	25	26
Peak14037	chr10	22379985	22380485	intergenic	ENSDARG00000043907,ENSDARG00000079251	fgf11b,nlgn2b	20	16	17	12	17	22	23	28	6	8	5	8	13	8	20	29	14	26	24	33
Peak14038	chr10	22385842	22386342	intergenic	ENSDARG00000043907,ENSDARG00000079251	fgf11b,nlgn2b	16	25	17	15	14	20	27	29	24	23	9	5	28	17	20	28	18	25	16	26
Peak14039	chr10	22395798	22396298	intergenic	ENSDARG00000043907,ENSDARG00000079251	fgf11b,nlgn2b	25	13	3	6	19	21	18	21	17	10	4	5	16	17	16	30	21	25	18	32
Peak14040	chr10	22398051	22398551	intergenic	ENSDARG00000043907,ENSDARG00000079251	fgf11b,nlgn2b	5	5	6	8	9	9	5	10	7	13	1	8	13	6	9	13	3	13	13	17
Peak14041	chr10	22401775	22402275	intergenic	ENSDARG00000043907,ENSDARG00000079251	fgf11b,nlgn2b	11	7	10	11	18	13	7	9	9	9	4	3	20	13	14	20	11	22	11	24
Peak14042	chr10	22407118	22407618	intergenic	ENSDARG00000043907,ENSDARG00000079251	fgf11b,nlgn2b	12	12	10	5	13	10	8	12	19	8	8	7	16	15	15	23	16	19	23	24
Peak14043	chr10	22409506	22410006	intergenic	ENSDARG00000043907,ENSDARG00000079251	fgf11b,nlgn2b	4	4	9	6	8	12	8	10	12	6	3	5	16	11	9	21	25	17	13	21
Peak14044	chr10	22411606	22412106	promoter	ENSDARG00000079251	nlgn2b	25	23	21	16	18	15	29	31	36	9	3	7	48	23	20	30	21	20	20	42
Peak14045	chr10	22412387	22412887	promoter	ENSDARG00000079251	nlgn2b	9	21	13	8	18	23	27	25	15	10	7	10	33	25	15	31	14	24	25	38
Peak14046	chr10	22413549	22414049	intronic	ENSDARG00000079251	nlgn2b	10	7	10	15	6	9	17	16	9	6	3	4	36	11	11	21	8	14	16	22
Peak14047	chr10	22428388	22428888	intronic	ENSDARG00000079251	nlgn2b	20	12	21	8	22	20	23	31	23	20	5	8	36	18	29	39	16	27	29	51
Peak14048	chr10	22430882	22431382	intronic	ENSDARG00000079251	nlgn2b	16	9	8	10	6	11	16	22	10	13	9	14	33	20	16	27	19	19	31	32
Peak14049	chr10	22438057	22438557	intronic	ENSDARG00000079251	nlgn2b	17	13	14	17	12	21	30	36	24	17	11	7	39	17	14	30	16	20	16	33
Peak14050	chr10	22440869	22441369	intronic	ENSDARG00000079251	nlgn2b	5	5	4	2	10	6	12	11	11	4	3	5	11	6	10	25	5	19	10	25
Peak14051	chr10	22443611	22444111	intronic	ENSDARG00000079251	nlgn2b	17	10	15	12	9	8	13	31	12	16	10	3	34	21	22	35	9	27	22	33
Peak14052	chr10	22446203	22446703	intronic	ENSDARG00000079251	nlgn2b	10	17	6	7	7	17	15	20	9	8	6	3	18	16	17	30	14	11	11	24
Peak14053	chr10	22451808	22452308	intronic	ENSDARG00000079251	nlgn2b	13	10	25	13	11	8	15	20	11	9	4	3	23	14	10	21	12	11	15	26
Peak14054	chr10	22455825	22456325	intronic	ENSDARG00000079251	nlgn2b	19	11	22	11	10	8	11	18	12	3	5	7	10	5	6	9	6	13	16	29
Peak14055	chr10	22456951	22457451	intronic	ENSDARG00000079251	nlgn2b	21	25	30	17	11	15	17	29	28	15	9	6	35	20	14	24	28	21	18	24
Peak14056	chr10	22458643	22459143	intronic	ENSDARG00000079251	nlgn2b	8	6	6	2	6	4	6	16	3	8	1	4	13	11	15	19	7	15	23	15
Peak14057	chr10	22464025	22464525	intronic	ENSDARG00000079251	nlgn2b	35	36	25	25	17	25	31	38	30	17	8	5	32	16	16	22	7	23	17	33
Peak14058	chr10	22467841	22468341	intronic	ENSDARG00000079251	nlgn2b	21	21	32	6	12	16	16	33	11	8	6	16	22	17	14	26	12	22	14	33
Peak14059	chr10	22480946	22481446	intronic	ENSDARG00000079251	nlgn2b	32	53	30	17	18	28	31	31	28	20	3	6	39	38	12	37	16	25	25	27
Peak14060	chr10	22492014	22492514	intronic	ENSDARG00000079251	nlgn2b	16	7	8	1	3	5	9	12	19	3	0	1	10	14	8	6	17	13	11	15
Peak14061	chr10	22500966	22501466	intronic	ENSDARG00000079251	nlgn2b	11	10	14	16	6	12	15	15	9	12	1	5	21	19	18	24	10	13	34	46
Peak14062	chr10	22506101	22506601	exonic	ENSDARG00000079251	nlgn2b	13	11	20	15	18	26	20	21	19	12	9	6	28	17	24	35	20	26	16	26
Peak14063	chr10	22507878	22508378	exonic	ENSDARG00000079251	nlgn2b	16	26	18	20	16	27	22	29	15	21	7	8	39	19	15	31	15	26	22	28
Peak14064	chr10	22510001	22510501	downstream	ENSDARG00000079251	nlgn2b	6	18	19	7	13	8	16	18	9	12	6	3	18	20	16	20	10	24	12	38
Peak14065	chr10	22520721	22521221	intronic	ENSDARG00000100737	epob	40	22	49	45	32	43	28	35	39	31	23	17	28	20	12	25	21	21	65	86
Peak14066	chr10	22525602	22526102	exonic	ENSDARG00000088309	LOC100002544	9	13	13	5	17	16	14	15	10	5	9	2	18	9	6	20	12	15	16	18
Peak14067	chr10	22526020	22526520	intronic	ENSDARG00000088309	LOC100002544	4	6	3	3	5	5	8	9	7	8	2	4	11	6	9	19	5	7	11	13
Peak14068	chr10	22528068	22528568	promoter	ENSDARG00000088309	LOC100002544	13	8	12	11	10	9	18	21	9	4	4	9	14	8	12	28	9	21	24	17
Peak14069	chr10	22536460	22536960	promoter	ENSDARG00000069190	zgc:172339	21	29	27	11	18	27	16	26	23	27	13	11	14	11	14	16	23	13	41	49
Peak14070	chr10	22538352	22538852	promoter	ENSDARG00000078691	gigyf1b	74	70	132	103	30	100	61	86	83	73	39	33	59	30	19	16	30	24	78	89
Peak14071	chr10	22546967	22547467	exonic	ENSDARG00000078691	gigyf1b	11	12	10	13	8	9	17	14	15	15	6	7	22	10	13	14	8	19	18	15
Peak14072	chr10	22550346	22550846	exonic	ENSDARG00000078691	gigyf1b	18	14	8	10	7	16	14	23	12	6	5	3	21	18	10	36	14	22	19	20
Peak14073	chr10	22553116	22553616	exonic	ENSDARG00000078691	gigyf1b	9	12	20	5	6	13	15	15	14	9	1	8	31	19	11	17	14	20	21	19
Peak14074	chr10	22565559	22566059	promoter;downstream	ENSDARG00000044029;ENSDARG00000078691	efnb3a;gigyf1b	21	31	41	26	12	23	20	24	33	27	14	13	17	4	5	17	15	11	35	39
Peak14075	chr10	22566112	22566612	promoter	ENSDARG00000044029	efnb3a	21	34	29	20	12	32	9	28	20	30	9	9	16	11	7	8	12	19	37	34
Peak14076	chr10	22567987	22568487	intronic	ENSDARG00000044029	efnb3a	40	32	49	33	8	47	20	26	26	18	13	15	24	10	7	11	11	12	51	44
Peak14077	chr10	22568506	22569006	intronic	ENSDARG00000044029	efnb3a	6	17	6	11	10	17	14	11	7	7	9	3	10	19	10	13	19	19	18	15
Peak14078	chr10	22570440	22570940	intronic	ENSDARG00000044029	efnb3a	47	62	53	44	25	46	42	60	62	48	16	10	34	12	21	28	19	20	43	98
Peak14079	chr10	22578760	22579260	intronic	ENSDARG00000044029	efnb3a	34	42	109	76	22	93	20	40	38	23	17	20	42	25	12	33	30	28	79	61
Peak14080	chr10	22581304	22581804	intronic	ENSDARG00000044029	efnb3a	15	24	41	23	14	40	15	32	17	13	9	5	20	12	18	16	23	7	66	82
Peak14081	chr10	22587536	22588036	intronic	ENSDARG00000044029	efnb3a	11	13	14	9	8	11	21	19	16	5	10	6	18	12	3	12	4	8	22	33
Peak14082	chr10	22593926	22594426	intronic	ENSDARG00000044029	efnb3a	21	20	27	12	7	27	20	23	23	17	9	8	20	11	8	9	12	14	18	31
Peak14083	chr10	22594740	22595240	intronic	ENSDARG00000044029	efnb3a	25	23	21	13	6	13	9	22	14	4	12	5	11	7	6	22	15	17	19	28
Peak14084	chr10	22600647	22601147	intronic	ENSDARG00000044029	efnb3a	80	115	126	72	15	91	37	68	73	43	53	30	62	24	27	34	24	25	49	85
Peak14085	chr10	22604813	22605313	intronic	ENSDARG00000044029	efnb3a	25	36	20	22	9	28	20	31	27	14	9	10	23	17	13	18	14	18	22	32
Peak14086	chr10	22608673	22609173	intronic	ENSDARG00000044029	efnb3a	12	12	25	15	11	21	19	17	13	12	5	7	8	15	16	13	16	10	17	22
Peak14087	chr10	22611201	22611701	intronic	ENSDARG00000044029	efnb3a	11	14	12	6	33	12	10	12	8	11	4	12	18	20	12	9	17	16	12	11
Peak14088	chr10	22613870	22614370	intronic	ENSDARG00000044029,ENSDARG00000056920	efnb3a,tmem88a	72	99	73	87	17	89	20	46	43	15	41	32	51	26	17	36	26	25	69	72
Peak14089	chr10	22616824	22617324	intronic	ENSDARG00000044029,ENSDARG00000056920	efnb3a,tmem88a	15	19	38	17	8	45	31	23	32	15	3	6	24	9	14	29	14	10	51	57
Peak14090	chr10	22621629	22622129	intronic	ENSDARG00000044029,ENSDARG00000056920	efnb3a,tmem88a	69	70	55	51	26	61	42	58	57	52	27	16	41	18	20	29	22	23	60	82
Peak14091	chr10	22634851	22635351	exonic	ENSDARG00000044029	efnb3a	15	22	12	7	10	19	21	27	28	16	3	10	20	18	13	54	17	26	28	41
Peak14092	chr10	22643624	22644124	intronic	ENSDARG00000056920	tmem88a	32	35	55	31	17	56	19	38	37	19	15	5	29	18	17	17	13	17	45	70
Peak14093	chr10	22650510	22651010	intronic	ENSDARG00000056920	tmem88a	18	21	18	8	12	16	19	22	27	21	7	7	21	12	17	24	11	27	22	35
Peak14094	chr10	22653614	22654114	intronic	ENSDARG00000056920	tmem88a	13	20	12	14	17	17	19	22	21	13	12	10	25	17	17	35	21	18	20	20
Peak14095	chr10	22665226	22665726	intronic	ENSDARG00000056920	tmem88a	29	35	21	15	15	23	17	38	24	17	21	16	36	11	16	27	19	15	29	36
Peak14096	chr10	22668968	22669468	intronic	ENSDARG00000056920	tmem88a	14	2	7	6	4	3	4	16	8	8	2	4	13	6	13	10	15	25	16	21
Peak14097	chr10	22676041	22676541	intronic	ENSDARG00000056920	tmem88a	4	5	4	4	9	7	8	16	8	5	1	5	6	5	5	8	9	8	10	15
Peak14098	chr10	22676517	22677017	intronic	ENSDARG00000056920	tmem88a	3	3	7	4	5	4	7	6	5	6	4	1	10	5	5	5	5	4	5	7
Peak14099	chr10	22676931	22677431	intronic	ENSDARG00000056920	tmem88a	4	7	10	7	8	13	5	12	10	10	3	1	9	6	5	4	9	10	11	9
Peak14100	chr10	22683820	22684320	intronic	ENSDARG00000056920	tmem88a	8	11	9	11	15	10	14	16	9	11	7	3	15	13	12	23	21	27	24	12
Peak14101	chr10	22699722	22700222	intronic	ENSDARG00000056920	tmem88a	18	18	18	13	17	14	18	21	19	12	6	13	24	18	19	33	20	25	19	21
Peak14102	chr10	22702289	22702789	intronic	ENSDARG00000056920	tmem88a	4	2	15	7	5	4	5	4	7	3	5	3	8	7	4	13	9	8	30	39
Peak14103	chr10	22709099	22709599	intronic	ENSDARG00000056920	tmem88a	29	39	44	25	17	35	19	29	27	15	13	12	29	11	16	41	12	22	41	43
Peak14104	chr10	22712351	22712851	intronic	ENSDARG00000056920	tmem88a	13	11	14	12	11	22	10	17	19	15	3	3	16	20	20	27	9	21	29	31
Peak14105	chr10	22718476	22718976	intronic	ENSDARG00000056920	tmem88a	31	43	58	43	7	41	11	16	16	16	10	8	46	22	15	21	23	19	26	40
Peak14106	chr10	22722150	22722650	intronic	ENSDARG00000056920	tmem88a	18	5	6	7	10	16	15	22	14	15	1	5	10	13	8	22	8	11	18	25
Peak14107	chr10	22734017	22734517	intronic	ENSDARG00000056920	tmem88a	15	15	22	12	10	13	16	23	18	11	6	9	15	4	10	17	11	9	13	23
Peak14108	chr10	22735971	22736471	intronic	ENSDARG00000056920	tmem88a	14	13	13	6	13	13	19	17	15	5	5	3	24	24	8	21	10	14	18	21
Peak14109	chr10	22740542	22741042	intronic	ENSDARG00000056920	tmem88a	53	35	80	61	16	119	38	67	79	48	12	15	35	18	18	29	19	32	60	110
Peak14110	chr10	22741190	22741690	intronic	ENSDARG00000056920	tmem88a	122	126	127	87	23	106	68	88	91	72	13	13	40	17	20	20	17	32	40	94
Peak14111	chr10	22744580	22745080	intronic	ENSDARG00000056920	tmem88a	87	136	109	79	31	89	64	87	103	74	29	30	78	17	24	25	25	26	54	98
Peak14112	chr10	22754244	22754744	promoter	ENSDARG00000056929	kdm6bb	287	341	301	317	69	273	121	176	219	175	77	66	184	54	51	58	77	101	180	222
Peak14113	chr10	22759451	22759951	intronic	ENSDARG00000056920,ENSDARG00000056929	tmem88a,kdm6bb	144	177	200	191	58	164	68	133	162	87	68	41	98	30	34	48	51	58	127	180
Peak14114	chr10	22776136	22776636	promoter	ENSDARG00000056929	kdm6bb	26	25	37	26	13	17	19	41	31	18	5	4	44	12	18	20	13	20	26	30
Peak14115	chr10	22788692	22789192	exonic	ENSDARG00000056929	kdm6bb	12	13	9	6	15	12	25	25	10	10	5	10	15	8	10	32	14	16	16	16
Peak14116	chr10	22790706	22791206	UTR3	ENSDARG00000056929	kdm6bb	6	10	17	3	12	4	24	5	9	14	1	3	15	8	9	14	18	15	13	17
Peak14117	chr10	22793516	22794016	intronic	ENSDARG00000056920	tmem88a	14	10	5	4	4	5	3	10	3	7	1	5	9	10	10	12	15	8	13	25
Peak14118	chr10	22806415	22806915	exonic	ENSDARG00000056920	tmem88a	14	12	18	11	21	11	14	20	15	11	1	7	19	19	15	19	11	21	17	26
Peak14119	chr10	22809431	22809931	exonic	ENSDARG00000056920	tmem88a	43	46	71	41	27	41	31	43	39	38	17	16	37	15	20	31	19	23	51	58
Peak14120	chr10	22813134	22813634	promoter	ENSDARG00000056915	si:ch211-237l4.6	34	53	54	47	23	40	45	69	62	32	10	10	42	14	14	17	16	25	29	40
Peak14121	chr10	22816156	22816656	exonic	ENSDARG00000056915	si:ch211-237l4.6	19	10	22	17	8	35	27	47	20	20	3	9	35	12	12	18	13	10	25	39
Peak14122	chr10	22818489	22818989	downstream	ENSDARG00000056913,ENSDARG00000056915	pcolcea,si:ch211-237l4.6	26	39	22	36	16	34	30	47	33	20	6	7	21	11	15	13	21	29	25	41
Peak14123	chr10	22838139	22838639	intergenic	ENSDARG00000056913,ENSDARG00000056885	pcolcea,per1a	8	12	14	7	9	18	18	27	16	10	8	3	11	11	9	15	12	10	15	22
Peak14124	chr10	22844496	22844996	exonic	ENSDARG00000056885	per1a	14	13	16	7	14	9	23	17	20	14	5	7	23	18	13	17	23	13	36	19
Peak14125	chr10	22853032	22853532	exonic	ENSDARG00000056885	per1a	15	11	8	5	10	17	12	14	18	10	5	2	8	9	11	12	12	14	11	23
Peak14126	chr10	22854223	22854723	exonic	ENSDARG00000056885	per1a	13	16	10	7	15	10	15	22	9	5	5	4	19	12	14	13	16	13	21	22
Peak14127	chr10	22862033	22862533	promoter	ENSDARG00000056885,ENSDARG00000094169	per1a,AL807389.1	208	290	329	354	86	326	140	224	281	204	69	61	160	46	31	44	82	77	124	190
Peak14128	chr10	22867066	22867566	downstream	ENSDARG00000056877	vamp2	66	58	49	55	20	76	57	82	89	48	17	16	68	33	33	44	37	31	37	59
Peak14129	chr10	22874316	22874816	intronic	ENSDARG00000056877	vamp2	42	34	45	36	23	42	54	58	61	38	3	6	35	6	20	25	18	20	27	53
Peak14130	chr10	22876179	22876679	promoter	ENSDARG00000056877,ENSDARG00000082850	vamp2,U8	97	99	112	99	33	104	68	118	96	84	35	27	66	30	13	19	24	26	79	122
Peak14131	chr10	22877975	22878475	promoter;downstream	ENSDARG00000056877;ENSDARG00000056873,ENSDARG00000082850	vamp2;and3,U8	129	139	194	136	53	196	80	133	137	92	37	43	62	22	26	29	32	36	126	159
Peak14132	chr10	22885075	22885575	promoter	ENSDARG00000056873	and3	68	78	79	58	25	49	37	51	45	33	16	12	34	18	6	19	14	19	39	79
Peak14133	chr10	22902103	22902603	intergenic	ENSDARG00000056871,ENSDARG00000039215	ap4m1,arrb2a	43	33	19	9	26	15	63	57	37	20	18	21	26	23	50	35	57	53	78	130
Peak14134	chr10	22903228	22903728	intergenic	ENSDARG00000056871,ENSDARG00000039215	ap4m1,arrb2a	14	18	9	9	13	7	22	28	9	13	1	5	14	4	8	14	17	13	19	39
Peak14135	chr10	22905107	22905607	intergenic	ENSDARG00000056871,ENSDARG00000039215	ap4m1,arrb2a	6	9	3	7	6	2	4	9	7	1	3	1	8	11	8	13	7	18	8	12
Peak14136	chr10	22910176	22910676	intergenic	ENSDARG00000056871,ENSDARG00000039215	ap4m1,arrb2a	6	6	5	0	3	6	6	3	7	2	0	4	8	8	7	20	19	17	16	10
Peak14137	chr10	22913349	22913849	intergenic	ENSDARG00000056871,ENSDARG00000039215	ap4m1,arrb2a	21	18	21	7	17	9	24	29	20	11	11	6	20	10	21	31	35	32	45	40
Peak14138	chr10	22914963	22915463	intergenic	ENSDARG00000056871,ENSDARG00000039215	ap4m1,arrb2a	11	12	6	1	13	5	17	12	10	6	1	2	10	8	16	8	14	15	13	28
Peak14139	chr10	22921742	22922242	promoter	ENSDARG00000039215	arrb2a	39	37	41	42	19	31	28	44	43	30	14	12	28	14	14	15	23	12	44	42
Peak14140	chr10	22928968	22929468	exonic	ENSDARG00000039215	arrb2a	12	6	11	7	10	11	14	13	8	7	2	8	8	5	11	11	14	14	21	34
Peak14141	chr10	22938197	22938697	exonic	ENSDARG00000094899	si:ch1073-143l10.2	40	50	45	19	9	25	17	27	25	27	13	10	29	12	11	23	13	13	32	42
Peak14142	chr10	22942454	22942954	promoter	ENSDARG00000086416,ENSDARG00000094899	med11,si:ch1073-143l10.2	33	38	43	33	11	24	24	38	32	38	12	11	32	21	17	24	19	20	42	40
Peak14143	chr10	22948587	22949087	promoter	ENSDARG00000104458	rnasekb	118	203	156	184	59	180	85	132	150	112	45	49	87	33	31	31	41	49	102	155
Peak14144	chr10	22961283	22961783	intergenic	ENSDARG00000099273,ENSDARG00000105174	zgc:103508,FP102052.2	18	11	14	6	12	17	13	28	16	8	3	3	22	18	13	29	13	17	17	26
Peak14145	chr10	22967183	22967683	intergenic	ENSDARG00000099273,ENSDARG00000105174	zgc:103508,FP102052.2	44	62	47	53	28	42	29	63	36	37	19	14	34	26	12	27	19	23	47	56
Peak14146	chr10	22981310	22981810	intergenic	ENSDARG00000105174,ENSDARG00000069333	FP102052.2,LOC793236	7	4	14	7	8	16	9	16	9	9	3	1	13	11	9	15	13	10	22	33
Peak14147	chr10	22981935	22982435	intergenic	ENSDARG00000105174,ENSDARG00000069333	FP102052.2,LOC793236	12	14	9	7	13	9	18	10	12	11	2	4	21	15	14	31	14	13	14	21
Peak14148	chr10	22990858	22991358	exonic	ENSDARG00000069333	LOC793236	9	16	30	21	16	15	22	30	14	14	3	4	26	18	20	26	17	15	25	31
Peak14149	chr10	22995731	22996231	exonic	ENSDARG00000069333	LOC793236	19	17	17	14	15	18	19	26	22	10	5	8	24	15	13	26	19	18	14	34
Peak14150	chr10	23000661	23001161	promoter	ENSDARG00000069333	LOC793236	13	11	28	11	16	24	14	20	16	15	3	5	31	18	12	19	13	20	14	22
Peak14151	chr10	23009006	23009506	intergenic	ENSDARG00000069333,ENSDARG00000086665	LOC793236,si:dkey-175g6.2	13	4	19	33	9	35	11	20	23	15	6	5	13	10	10	14	14	9	20	34
Peak14152	chr10	23012226	23012726	intergenic	ENSDARG00000069333,ENSDARG00000086665	LOC793236,si:dkey-175g6.2	28	27	39	29	17	29	27	29	24	28	5	8	20	14	12	13	20	10	34	27
Peak14153	chr10	23012982	23013482	intergenic	ENSDARG00000069333,ENSDARG00000086665	LOC793236,si:dkey-175g6.2	17	29	31	19	16	23	29	50	22	24	7	3	28	30	19	20	14	30	13	33
Peak14154	chr10	23023631	23024131	intergenic	ENSDARG00000069333,ENSDARG00000086665	LOC793236,si:dkey-175g6.2	18	14	24	8	11	12	19	27	31	21	3	4	19	13	16	15	14	25	19	32
Peak14155	chr10	23024659	23025159	intergenic	ENSDARG00000069333,ENSDARG00000086665	LOC793236,si:dkey-175g6.2	20	29	20	15	11	23	31	32	35	20	4	8	40	14	24	30	16	22	33	43
Peak14156	chr10	23025679	23026179	intergenic	ENSDARG00000069333,ENSDARG00000086665	LOC793236,si:dkey-175g6.2	9	8	10	10	17	16	18	28	18	19	3	4	21	21	19	26	17	18	24	17
Peak14157	chr10	23026800	23027300	intergenic	ENSDARG00000069333,ENSDARG00000086665	LOC793236,si:dkey-175g6.2	17	10	45	36	17	31	24	43	29	22	3	4	19	20	19	24	22	26	39	39
Peak14158	chr10	23030381	23030881	intergenic	ENSDARG00000069333,ENSDARG00000086665	LOC793236,si:dkey-175g6.2	7	4	13	6	10	6	17	17	15	8	3	6	5	8	10	15	12	17	48	52
Peak14159	chr10	23034516	23035016	intergenic	ENSDARG00000069333,ENSDARG00000086665	LOC793236,si:dkey-175g6.2	17	17	8	12	12	14	19	31	14	22	2	10	22	8	9	19	19	10	14	33
Peak14160	chr10	23038778	23039278	intergenic	ENSDARG00000069333,ENSDARG00000086665	LOC793236,si:dkey-175g6.2	20	26	21	10	16	21	45	48	40	32	6	10	22	17	8	21	17	28	30	35
Peak14161	chr10	23048202	23048702	intergenic	ENSDARG00000069333,ENSDARG00000086665	LOC793236,si:dkey-175g6.2	5	8	20	20	5	5	10	25	15	13	3	1	16	3	8	12	7	8	18	36
Peak14162	chr10	23052290	23052790	promoter	ENSDARG00000086665	si:dkey-175g6.2	61	89	103	85	19	68	41	51	55	58	24	27	50	21	13	17	26	27	57	69
Peak14163	chr10	23057498	23057998	downstream	ENSDARG00000086665	si:dkey-175g6.2	16	7	20	16	15	18	20	20	22	14	7	4	17	12	14	29	8	15	18	35
Peak14164	chr10	23063493	23063993	promoter	ENSDARG00000096973	CR926463.1	9	13	13	9	17	19	21	21	16	9	0	4	18	21	17	25	18	17	17	20
Peak14165	chr10	23064693	23065193	promoter	ENSDARG00000096973	CR926463.1	30	43	30	20	12	23	23	36	20	14	5	1	23	16	18	25	17	27	17	29
Peak14166	chr10	23071868	23072368	intergenic	ENSDARG00000096973,ENSDARG00000057110	CR926463.1,slc25a1a	65	85	104	77	26	66	48	60	66	54	18	17	43	17	19	31	24	35	45	52
Peak14167	chr10	23075706	23076206	intergenic	ENSDARG00000096973,ENSDARG00000057110	CR926463.1,slc25a1a	3	8	9	6	14	11	11	12	10	4	5	3	21	9	14	24	8	16	15	17
Peak14168	chr10	23090880	23091380	promoter	ENSDARG00000057110	slc25a1a	116	161	129	129	27	105	73	88	117	100	27	21	114	29	34	42	32	47	57	107
Peak14169	chr10	23101721	23102221	UTR3	ENSDARG00000057105	nle1	16	7	18	10	17	12	14	31	26	15	5	5	12	11	15	18	13	28	15	17
Peak14170	chr10	23104594	23105094	exonic	ENSDARG00000057105	nle1	44	43	55	40	30	43	28	41	33	26	6	15	24	15	17	18	23	18	30	37
Peak14171	chr10	23108139	23108639	exonic	ENSDARG00000057105	nle1	18	8	12	7	6	7	15	18	12	12	5	4	31	8	21	19	4	14	11	28
Peak14172	chr10	23110157	23110657	exonic	ENSDARG00000057105	nle1	10	13	9	9	15	6	9	14	7	6	2	8	12	18	9	17	12	19	16	17
Peak14173	chr10	23114737	23115237	intronic	ENSDARG00000057105	nle1	12	8	11	7	7	4	19	16	7	5	5	6	9	7	7	17	10	11	17	31
Peak14174	chr10	23130190	23130690	promoter	ENSDARG00000003984	si:dkey-175g6.5	49	61	111	87	19	84	38	58	73	54	21	15	43	29	29	42	20	28	60	68
Peak14175	chr10	23139859	23140359	exonic	ENSDARG00000003984	si:dkey-175g6.5	15	29	18	16	12	18	17	40	16	12	5	11	28	26	22	41	13	20	21	33
Peak14176	chr10	23146419	23146919	exonic	ENSDARG00000003984	si:dkey-175g6.5	19	20	19	17	15	16	18	23	26	15	6	10	22	13	9	9	17	15	26	41
Peak14177	chr10	23149027	23149527	exonic	ENSDARG00000003984	si:dkey-175g6.5	9	10	14	14	17	9	23	18	24	10	5	6	40	31	26	30	8	31	16	39
Peak14178	chr10	23155297	23155797	exonic	ENSDARG00000003984	si:dkey-175g6.5	24	24	24	17	15	12	22	14	27	10	9	6	12	14	12	12	15	14	25	32
Peak14179	chr10	23156945	23157445	exonic	ENSDARG00000003984	si:dkey-175g6.5	11	11	15	5	9	8	27	19	9	14	4	4	13	13	13	20	12	16	27	15
Peak14180	chr10	23159833	23160333	exonic	ENSDARG00000003984	si:dkey-175g6.5	10	14	11	3	15	7	17	15	10	12	1	5	24	15	15	17	11	20	18	25
Peak14181	chr10	23166033	23166533	exonic	ENSDARG00000003984	si:dkey-175g6.5	12	10	12	10	9	8	13	18	10	13	5	5	28	17	21	28	13	24	14	20
Peak14182	chr10	23168654	23169154	exonic	ENSDARG00000003984	si:dkey-175g6.5	2	9	8	6	10	16	14	16	9	4	4	6	13	15	15	15	19	23	19	23
Peak14183	chr10	23174759	23175259	intergenic	ENSDARG00000003984,ENSDARG00000009930	si:dkey-175g6.5,cadm2a	59	54	220	185	39	216	43	78	65	63	26	25	82	17	23	37	40	32	142	149
Peak14184	chr10	23175838	23176338	intergenic	ENSDARG00000003984,ENSDARG00000009930	si:dkey-175g6.5,cadm2a	82	74	69	57	27	73	34	41	52	42	39	24	51	33	17	30	25	24	65	76
Peak14185	chr10	23179017	23179517	intergenic	ENSDARG00000003984,ENSDARG00000009930	si:dkey-175g6.5,cadm2a	15	10	14	12	18	26	31	16	11	11	3	9	30	27	17	39	19	21	17	15
Peak14186	chr10	23188904	23189404	intergenic	ENSDARG00000003984,ENSDARG00000009930	si:dkey-175g6.5,cadm2a	27	16	29	28	20	29	27	27	24	29	7	12	27	27	15	21	17	28	26	31
Peak14187	chr10	23196052	23196552	intergenic	ENSDARG00000003984,ENSDARG00000009930	si:dkey-175g6.5,cadm2a	17	16	15	12	11	22	22	29	15	17	4	9	28	22	19	29	25	25	19	25
Peak14188	chr10	23217424	23217924	intergenic	ENSDARG00000003984,ENSDARG00000009930	si:dkey-175g6.5,cadm2a	13	7	17	12	14	9	21	16	15	13	6	10	28	25	11	22	22	16	17	25
Peak14189	chr10	23224150	23224650	intergenic	ENSDARG00000003984,ENSDARG00000009930	si:dkey-175g6.5,cadm2a	15	11	11	7	13	7	21	22	17	10	4	5	26	18	9	25	19	27	11	32
Peak14190	chr10	23228190	23228690	intergenic	ENSDARG00000003984,ENSDARG00000009930	si:dkey-175g6.5,cadm2a	9	9	14	8	8	7	12	27	19	14	3	4	21	15	24	17	18	21	17	24
Peak14191	chr10	23237208	23237708	intergenic	ENSDARG00000003984,ENSDARG00000009930	si:dkey-175g6.5,cadm2a	13	10	12	11	11	15	21	22	14	24	10	2	16	22	17	34	14	14	15	16
Peak14192	chr10	23251595	23252095	intronic	ENSDARG00000009930	cadm2a	25	15	18	10	19	20	25	34	25	34	5	10	22	15	14	23	20	21	4	38
Peak14193	chr10	23259431	23259931	intronic	ENSDARG00000009930	cadm2a	8	5	10	2	9	8	17	14	19	6	8	3	17	10	8	18	15	13	12	32
Peak14194	chr10	23261114	23261614	intronic	ENSDARG00000009930	cadm2a	11	12	21	13	12	18	9	14	6	6	13	8	13	13	10	26	13	14	31	42
Peak14195	chr10	23266412	23266912	exonic	ENSDARG00000009930	cadm2a	17	10	9	8	12	15	15	23	23	5	7	2	25	16	13	21	12	18	38	57
Peak14196	chr10	23285469	23285969	intronic	ENSDARG00000009930	cadm2a	30	18	35	22	21	28	27	50	49	38	13	5	34	22	11	29	17	27	19	29
Peak14197	chr10	23291164	23291664	intronic	ENSDARG00000009930	cadm2a	31	17	16	12	8	19	28	27	22	17	4	5	46	17	20	27	23	18	21	25
Peak14198	chr10	23297419	23297919	intronic	ENSDARG00000009930	cadm2a	9	6	12	7	7	5	20	18	12	7	3	6	10	7	8	19	11	15	14	17
Peak14199	chr10	23303512	23304012	intronic	ENSDARG00000009930	cadm2a	29	26	20	17	17	19	12	22	21	8	20	6	19	18	10	27	16	26	14	32
Peak14200	chr10	23313631	23314131	intronic	ENSDARG00000009930	cadm2a	17	5	4	3	8	6	23	15	8	4	6	3	20	6	10	11	11	8	14	14
Peak14201	chr10	23325686	23326186	intronic	ENSDARG00000009930	cadm2a	13	9	15	5	10	7	16	17	18	7	4	6	21	17	12	17	11	17	29	18
Peak14202	chr10	23336093	23336593	intronic	ENSDARG00000009930	cadm2a	15	21	21	16	16	25	30	36	32	25	6	9	15	10	15	28	14	10	20	38
Peak14203	chr10	23336634	23337134	intronic	ENSDARG00000009930	cadm2a	20	21	21	10	11	17	19	22	27	25	11	10	19	19	11	12	8	15	17	44
Peak14204	chr10	23339149	23339649	intronic	ENSDARG00000009930	cadm2a	39	34	48	34	15	32	22	30	24	15	23	13	31	23	20	29	21	13	26	40
Peak14205	chr10	23344398	23344898	intronic	ENSDARG00000009930	cadm2a	20	25	86	85	22	84	13	35	43	27	14	12	27	16	18	22	20	18	49	74
Peak14206	chr10	23355121	23355621	intronic	ENSDARG00000009930	cadm2a	12	16	10	18	18	12	11	18	5	11	3	3	25	5	13	36	17	12	16	29
Peak14207	chr10	23362035	23362535	intronic	ENSDARG00000009930	cadm2a	16	8	12	12	15	7	14	18	11	12	6	5	18	12	19	21	16	20	19	21
Peak14208	chr10	23370021	23370521	intronic	ENSDARG00000009930	cadm2a	11	7	16	8	9	21	15	16	17	14	3	6	14	11	5	15	13	13	26	22
Peak14209	chr10	23373933	23374433	intronic	ENSDARG00000009930	cadm2a	14	13	26	22	14	26	22	27	15	22	4	4	40	30	23	39	20	28	26	29
Peak14210	chr10	23385402	23385902	intronic	ENSDARG00000009930	cadm2a	17	15	12	10	11	8	17	28	16	12	6	8	31	24	21	32	16	28	14	23
Peak14211	chr10	23388548	23389048	promoter	ENSDARG00000009930	cadm2a	44	37	70	50	29	48	34	40	43	40	16	21	33	17	11	21	27	13	51	49
Peak14212	chr10	23392013	23392513	intergenic	ENSDARG00000009930,ENSDARG00000069323	cadm2a,si:ch73-122g19.1	13	16	24	14	13	18	20	20	15	9	2	2	12	11	14	19	16	23	13	21
Peak14213	chr10	23393875	23394375	intergenic	ENSDARG00000009930,ENSDARG00000069323	cadm2a,si:ch73-122g19.1	14	9	8	7	17	7	16	21	10	12	5	3	20	16	16	30	14	16	15	20
Peak14214	chr10	23400898	23401398	intergenic	ENSDARG00000009930,ENSDARG00000069323	cadm2a,si:ch73-122g19.1	13	18	32	29	18	51	16	22	19	19	5	8	19	8	18	24	13	14	35	54
Peak14215	chr10	23408575	23409075	intergenic	ENSDARG00000009930,ENSDARG00000069323	cadm2a,si:ch73-122g19.1	12	13	43	27	11	40	26	24	20	12	2	8	27	24	11	12	14	20	24	34
Peak14216	chr10	23409377	23409877	intergenic	ENSDARG00000009930,ENSDARG00000069323	cadm2a,si:ch73-122g19.1	13	7	9	4	10	5	14	17	3	4	5	1	14	6	11	11	9	12	19	19
Peak14217	chr10	23417542	23418042	intergenic	ENSDARG00000009930,ENSDARG00000069323	cadm2a,si:ch73-122g19.1	9	14	16	10	5	9	3	22	8	5	3	6	19	7	15	13	10	11	15	13
Peak14218	chr10	23417989	23418489	intergenic	ENSDARG00000009930,ENSDARG00000069323	cadm2a,si:ch73-122g19.1	9	2	5	1	6	8	13	7	5	1	2	5	10	10	5	15	8	8	12	12
Peak14219	chr10	23419035	23419535	intergenic	ENSDARG00000009930,ENSDARG00000069323	cadm2a,si:ch73-122g19.1	7	0	8	1	12	5	11	13	7	7	2	3	14	5	7	10	5	16	28	16
Peak14220	chr10	23439094	23439594	intergenic	ENSDARG00000009930,ENSDARG00000069323	cadm2a,si:ch73-122g19.1	12	15	11	5	23	19	11	15	8	9	7	4	31	13	14	27	21	24	16	17
Peak14221	chr10	23447377	23447877	intergenic	ENSDARG00000009930,ENSDARG00000069323	cadm2a,si:ch73-122g19.1	60	44	122	79	27	111	32	44	50	32	22	15	70	21	17	30	25	20	87	125
Peak14222	chr10	23450942	23451442	intergenic	ENSDARG00000009930,ENSDARG00000069323	cadm2a,si:ch73-122g19.1	14	8	16	9	13	15	11	14	11	5	9	6	19	11	11	16	10	7	19	39
Peak14223	chr10	23456723	23457223	intergenic	ENSDARG00000009930,ENSDARG00000069323	cadm2a,si:ch73-122g19.1	6	4	5	1	5	5	13	12	2	13	5	5	8	16	6	8	4	7	2	10
Peak14224	chr10	23457932	23458432	intergenic	ENSDARG00000009930,ENSDARG00000069323	cadm2a,si:ch73-122g19.1	8	4	4	3	3	10	11	6	4	4	2	0	3	6	9	4	4	8	2	2
Peak14225	chr10	23473775	23474275	downstream	ENSDARG00000069323	si:ch73-122g19.1	6	7	7	2	10	5	8	8	11	7	1	6	4	4	4	8	6	7	13	16
Peak14226	chr10	23483970	23484470	intergenic	ENSDARG00000069323,ENSDARG00000025150	si:ch73-122g19.1,si:dkey-181c13.1	14	2	8	3	8	5	18	16	15	14	5	4	12	5	3	11	15	13	8	13
Peak14227	chr10	23494995	23495495	intergenic	ENSDARG00000069323,ENSDARG00000025150	si:ch73-122g19.1,si:dkey-181c13.1	8	7	11	2	13	7	14	16	17	9	1	5	15	8	4	10	10	8	7	16
Peak14228	chr10	23514334	23514834	intergenic	ENSDARG00000069323,ENSDARG00000025150	si:ch73-122g19.1,si:dkey-181c13.1	9	2	7	3	11	6	13	18	12	7	5	5	12	7	13	16	13	21	11	13
Peak14229	chr10	23532366	23532866	promoter	ENSDARG00000025150	si:dkey-181c13.1	7	9	6	6	8	15	12	8	8	8	2	3	20	5	19	14	7	17	17	7
Peak14230	chr10	23542436	23542936	promoter	ENSDARG00000088219	zmp:0000000924	16	10	15	10	10	15	16	18	13	11	4	6	25	20	14	24	23	21	13	20
Peak14231	chr10	23552252	23552752	promoter	ENSDARG00000088727	zmp:0000000937	10	9	15	6	15	25	16	24	10	12	9	6	26	19	21	24	12	12	15	20
Peak14232	chr10	23563860	23564360	intergenic	ENSDARG00000088727,ENSDARG00000087245	zmp:0000000937,LOC101884526	14	7	12	4	11	9	13	11	9	4	3	4	7	18	9	25	10	17	21	13
Peak14233	chr10	23573659	23574159	downstream	ENSDARG00000087245	LOC101884526	11	8	7	5	12	10	14	15	16	5	1	6	15	5	14	11	13	14	21	17
Peak14234	chr10	23579721	23580221	promoter	ENSDARG00000057090	CR847844.1	16	10	9	8	11	10	8	21	18	9	8	8	18	16	11	31	17	15	15	12
Peak14235	chr10	23593221	23593721	intergenic	ENSDARG00000102680,ENSDARG00000098750	CR847844.5,CR382289.1	18	26	64	39	28	58	18	32	27	16	13	15	30	21	25	27	29	22	39	56
Peak14236	chr10	23593974	23594474	intergenic	ENSDARG00000102680,ENSDARG00000098750	CR847844.5,CR382289.1	23	17	16	10	16	15	19	25	14	11	6	9	20	23	14	34	18	15	28	29
Peak14237	chr10	23596882	23597382	intergenic	ENSDARG00000102680,ENSDARG00000098750	CR847844.5,CR382289.1	23	26	41	19	14	15	18	31	19	10	7	13	36	16	10	20	17	26	23	23
Peak14238	chr10	23599063	23599563	intergenic	ENSDARG00000102680,ENSDARG00000098750	CR847844.5,CR382289.1	14	12	21	6	10	16	11	23	15	15	10	5	24	12	15	27	13	16	24	33
Peak14239	chr10	23602843	23603343	intergenic	ENSDARG00000102680,ENSDARG00000098750	CR847844.5,CR382289.1	45	60	89	79	24	82	24	38	29	15	20	24	43	25	10	32	21	34	72	67
Peak14240	chr10	23605305	23605805	intergenic	ENSDARG00000102680,ENSDARG00000098750	CR847844.5,CR382289.1	67	61	81	52	20	40	16	29	22	24	28	20	44	32	14	31	28	20	52	40
Peak14241	chr10	23608093	23608593	intergenic	ENSDARG00000102680,ENSDARG00000098750	CR847844.5,CR382289.1	26	55	130	99	33	124	29	42	50	38	11	7	32	19	17	19	30	25	63	88
Peak14242	chr10	23614662	23615162	intergenic	ENSDARG00000102680,ENSDARG00000098750	CR847844.5,CR382289.1	35	47	34	25	11	37	24	19	30	32	7	3	25	11	13	13	12	14	13	23
Peak14243	chr10	23617264	23617764	intergenic	ENSDARG00000102680,ENSDARG00000098750	CR847844.5,CR382289.1	7	9	4	2	13	7	4	12	7	11	5	3	16	10	5	9	5	7	9	14
Peak14244	chr10	23617662	23618162	intergenic	ENSDARG00000102680,ENSDARG00000098750	CR847844.5,CR382289.1	4	5	1	7	7	4	4	10	11	5	0	3	13	7	5	6	8	12	5	13
Peak14245	chr10	23618254	23618754	intergenic	ENSDARG00000102680,ENSDARG00000098750	CR847844.5,CR382289.1	8	12	10	5	8	14	6	7	8	7	3	4	9	7	10	8	10	17	27	20
Peak14246	chr10	23625583	23626083	intergenic	ENSDARG00000102680,ENSDARG00000098750	CR847844.5,CR382289.1	7	7	14	12	15	14	24	21	16	25	4	4	22	9	10	18	15	13	24	44
Peak14247	chr10	23635051	23635551	intergenic	ENSDARG00000102680,ENSDARG00000098750	CR847844.5,CR382289.1	23	18	15	5	10	17	14	20	11	10	7	2	19	19	22	27	15	20	24	23
Peak14248	chr10	23637811	23638311	intergenic	ENSDARG00000102680,ENSDARG00000098750	CR847844.5,CR382289.1	9	14	11	6	13	17	21	21	22	7	3	4	15	12	17	28	25	22	15	24
Peak14249	chr10	23639571	23640071	intergenic	ENSDARG00000102680,ENSDARG00000098750	CR847844.5,CR382289.1	11	5	7	4	13	6	11	14	9	10	3	6	17	12	9	19	25	11	17	29
Peak14250	chr10	23642727	23643227	promoter	ENSDARG00000098750	CR382289.1	13	4	7	3	7	10	3	11	7	2	3	2	6	10	10	12	8	10	19	17
Peak14251	chr10	23643687	23644187	promoter	ENSDARG00000098750	CR382289.1	3	6	5	4	5	5	7	15	7	7	2	3	11	11	5	11	7	9	8	16
Peak14252	chr10	23649370	23649870	intergenic	ENSDARG00000098750,ENSDARG00000092800	CR382289.1,LOC101884771	16	7	5	3	14	2	8	4	4	1	8	3	6	8	4	13	3	10	7	10
Peak14253	chr10	23649937	23650437	intergenic	ENSDARG00000098750,ENSDARG00000092800	CR382289.1,LOC101884771	9	7	5	5	5	3	11	9	6	5	2	7	14	10	7	11	5	5	12	19
Peak14254	chr10	23651883	23652383	intergenic	ENSDARG00000098750,ENSDARG00000092800	CR382289.1,LOC101884771	27	31	109	89	30	108	9	22	25	18	7	12	51	14	22	33	12	30	32	56
Peak14255	chr10	23653682	23654182	intergenic	ENSDARG00000098750,ENSDARG00000092800	CR382289.1,LOC101884771	10	6	7	4	14	2	4	18	15	3	4	7	24	20	13	24	13	17	13	15
Peak14256	chr10	23655251	23655751	intergenic	ENSDARG00000098750,ENSDARG00000092800	CR382289.1,LOC101884771	32	26	59	60	15	36	26	27	38	15	15	6	28	12	20	19	21	17	40	47
Peak14257	chr10	23663035	23663535	intergenic	ENSDARG00000098750,ENSDARG00000092800	CR382289.1,LOC101884771	23	21	27	18	11	21	20	27	27	20	5	14	32	25	16	17	16	26	21	25
Peak14258	chr10	23664004	23664504	intergenic	ENSDARG00000098750,ENSDARG00000092800	CR382289.1,LOC101884771	14	9	8	5	12	9	9	24	8	11	3	9	18	15	14	26	8	24	13	25
Peak14259	chr10	23666291	23666791	intergenic	ENSDARG00000098750,ENSDARG00000092800	CR382289.1,LOC101884771	26	20	12	11	15	16	14	21	9	10	9	8	22	14	13	21	11	18	23	17
Peak14260	chr10	23668837	23669337	intergenic	ENSDARG00000098750,ENSDARG00000092800	CR382289.1,LOC101884771	24	10	64	47	33	70	27	46	38	15	3	5	33	14	8	23	20	21	38	92
Peak14261	chr10	23673215	23673715	intergenic	ENSDARG00000098750,ENSDARG00000092800	CR382289.1,LOC101884771	29	38	49	24	25	50	22	31	31	20	9	9	18	14	13	24	18	16	36	48
Peak14262	chr10	23675053	23675553	intergenic	ENSDARG00000098750,ENSDARG00000092800	CR382289.1,LOC101884771	7	5	4	2	10	7	12	7	2	6	1	6	12	7	14	9	11	8	12	8
Peak14263	chr10	23675395	23675895	intergenic	ENSDARG00000098750,ENSDARG00000092800	CR382289.1,LOC101884771	4	5	5	7	5	3	5	13	6	4	2	3	10	12	11	14	15	12	7	7
Peak14264	chr10	23682181	23682681	intergenic	ENSDARG00000098750,ENSDARG00000092800	CR382289.1,LOC101884771	17	25	13	7	12	12	20	17	15	7	5	6	18	11	12	21	24	22	15	17
Peak14265	chr10	23687584	23688084	intergenic	ENSDARG00000098750,ENSDARG00000092800	CR382289.1,LOC101884771	17	18	24	15	14	31	17	36	23	23	3	6	22	15	15	15	12	23	14	28
Peak14266	chr10	23689680	23690180	intergenic	ENSDARG00000098750,ENSDARG00000092800	CR382289.1,LOC101884771	16	13	25	12	8	22	27	35	30	18	8	8	29	13	17	22	17	25	25	40
Peak14267	chr10	23695362	23695862	intergenic	ENSDARG00000098750,ENSDARG00000092800	CR382289.1,LOC101884771	14	5	20	8	8	25	20	21	11	8	5	10	13	14	9	26	9	22	17	19
Peak14268	chr10	23699235	23699735	intergenic	ENSDARG00000098750,ENSDARG00000092800	CR382289.1,LOC101884771	14	14	8	8	15	9	21	17	10	10	2	2	15	18	13	25	24	20	18	28
Peak14269	chr10	23704630	23705130	intergenic	ENSDARG00000098750,ENSDARG00000092800	CR382289.1,LOC101884771	8	17	13	6	11	11	12	29	8	11	6	2	19	19	14	19	15	17	20	28
Peak14270	chr10	23707665	23708165	intergenic	ENSDARG00000098750,ENSDARG00000092800	CR382289.1,LOC101884771	19	10	21	8	12	15	16	16	15	14	8	7	23	15	20	14	16	14	20	29
Peak14271	chr10	23712050	23712550	intergenic	ENSDARG00000098750,ENSDARG00000092800	CR382289.1,LOC101884771	20	18	15	17	10	11	15	29	15	20	7	6	29	27	14	22	13	16	17	13
Peak14272	chr10	23715989	23716489	intergenic	ENSDARG00000098750,ENSDARG00000092800	CR382289.1,LOC101884771	21	13	16	15	16	9	12	20	16	8	2	3	24	12	13	26	10	18	14	28
Peak14273	chr10	23717350	23717850	intergenic	ENSDARG00000098750,ENSDARG00000092800	CR382289.1,LOC101884771	36	24	23	17	16	18	25	34	18	17	3	1	28	24	12	22	12	22	13	36
Peak14274	chr10	23721869	23722369	intergenic	ENSDARG00000098750,ENSDARG00000092800	CR382289.1,LOC101884771	23	17	26	8	11	17	19	19	19	19	20	12	25	24	14	27	19	22	40	61
Peak14275	chr10	23724590	23725090	intergenic	ENSDARG00000098750,ENSDARG00000092800	CR382289.1,LOC101884771	12	20	15	12	21	15	9	18	10	7	2	6	24	8	8	21	10	13	18	29
Peak14276	chr10	23726171	23726671	intergenic	ENSDARG00000098750,ENSDARG00000092800	CR382289.1,LOC101884771	11	12	22	15	10	15	14	32	32	16	5	15	29	24	17	28	6	19	21	32
Peak14277	chr10	23736152	23736652	intergenic	ENSDARG00000098750,ENSDARG00000092800	CR382289.1,LOC101884771	10	5	14	5	18	16	16	18	17	11	11	10	18	16	15	16	16	15	18	22
Peak14278	chr10	23741078	23741578	intergenic	ENSDARG00000098750,ENSDARG00000092800	CR382289.1,LOC101884771	19	12	19	12	12	11	16	21	29	13	4	11	23	16	14	29	11	13	21	28
Peak14279	chr10	23742208	23742708	intergenic	ENSDARG00000098750,ENSDARG00000092800	CR382289.1,LOC101884771	7	2	6	3	7	2	8	10	11	5	1	1	10	8	7	10	11	8	28	24
Peak14280	chr10	23744669	23745169	intergenic	ENSDARG00000098750,ENSDARG00000092800	CR382289.1,LOC101884771	10	9	12	14	22	10	20	20	18	12	2	8	31	13	17	33	18	20	20	24
Peak14281	chr10	23752212	23752712	intergenic	ENSDARG00000098750,ENSDARG00000092800	CR382289.1,LOC101884771	26	43	29	21	18	26	19	28	37	19	12	13	39	25	21	21	15	21	36	37
Peak14282	chr10	23759216	23759716	intergenic	ENSDARG00000098750,ENSDARG00000092800	CR382289.1,LOC101884771	24	12	27	9	21	19	19	19	6	9	5	6	18	12	13	17	7	15	38	23
Peak14283	chr10	23763966	23764466	intergenic	ENSDARG00000098750,ENSDARG00000092800	CR382289.1,LOC101884771	19	12	9	16	14	17	20	27	15	13	6	4	40	18	15	25	10	22	13	32
Peak14284	chr10	23767119	23767619	intergenic	ENSDARG00000098750,ENSDARG00000092800	CR382289.1,LOC101884771	33	36	23	22	20	19	25	34	34	23	6	6	59	23	10	48	18	24	27	34
Peak14285	chr10	23773041	23773541	intergenic	ENSDARG00000098750,ENSDARG00000092800	CR382289.1,LOC101884771	14	4	19	7	15	26	13	19	17	7	7	6	14	13	15	22	7	17	22	23
Peak14286	chr10	23775228	23775728	intergenic	ENSDARG00000098750,ENSDARG00000092800	CR382289.1,LOC101884771	14	11	14	5	16	11	9	14	14	11	4	8	14	8	14	21	10	9	11	26
Peak14287	chr10	23775614	23776114	intergenic	ENSDARG00000098750,ENSDARG00000092800	CR382289.1,LOC101884771	7	8	9	0	17	4	5	9	7	1	1	3	7	10	11	8	7	11	8	9
Peak14288	chr10	23780125	23780625	intergenic	ENSDARG00000098750,ENSDARG00000092800	CR382289.1,LOC101884771	15	13	37	20	17	55	22	27	17	10	6	4	15	10	15	28	7	12	30	50
Peak14289	chr10	23783184	23783684	intergenic	ENSDARG00000098750,ENSDARG00000092800	CR382289.1,LOC101884771	13	5	8	5	13	13	12	27	9	9	2	4	20	11	19	13	8	23	13	18
Peak14290	chr10	23784931	23785431	intergenic	ENSDARG00000098750,ENSDARG00000092800	CR382289.1,LOC101884771	15	20	16	13	15	19	11	22	13	9	4	7	33	16	13	26	21	29	17	25
Peak14291	chr10	23796035	23796535	intergenic	ENSDARG00000098750,ENSDARG00000092800	CR382289.1,LOC101884771	26	24	15	27	6	25	17	23	19	21	7	1	36	15	21	33	22	33	18	38
Peak14292	chr10	23800148	23800648	intergenic	ENSDARG00000098750,ENSDARG00000092800	CR382289.1,LOC101884771	18	11	15	8	12	15	18	24	13	17	5	3	23	8	10	15	17	5	11	32
Peak14293	chr10	23802633	23803133	intergenic	ENSDARG00000098750,ENSDARG00000092800	CR382289.1,LOC101884771	10	22	121	59	35	154	24	52	35	29	6	9	23	17	16	23	20	23	95	102
Peak14294	chr10	23805291	23805791	intergenic	ENSDARG00000098750,ENSDARG00000092800	CR382289.1,LOC101884771	10	12	20	6	12	10	22	27	11	17	3	1	31	18	18	27	23	23	17	20
Peak14295	chr10	23811297	23811797	intergenic	ENSDARG00000098750,ENSDARG00000092800	CR382289.1,LOC101884771	11	3	8	6	11	5	13	16	3	6	5	3	10	12	17	23	12	10	6	17
Peak14296	chr10	23813142	23813642	intergenic	ENSDARG00000098750,ENSDARG00000092800	CR382289.1,LOC101884771	35	44	119	84	29	89	32	38	24	26	20	18	31	15	16	26	19	18	82	105
Peak14297	chr10	23824833	23825333	intergenic	ENSDARG00000098750,ENSDARG00000092800	CR382289.1,LOC101884771	20	6	15	7	16	9	11	16	13	10	6	7	9	5	8	6	12	13	18	30
Peak14298	chr10	23826503	23827003	intergenic	ENSDARG00000098750,ENSDARG00000092800	CR382289.1,LOC101884771	18	12	9	12	17	15	20	24	15	8	3	5	17	18	5	14	10	21	23	12
Peak14299	chr10	23827302	23827802	intergenic	ENSDARG00000098750,ENSDARG00000092800	CR382289.1,LOC101884771	6	7	9	7	14	11	9	23	16	7	3	4	35	11	17	29	17	19	22	26
Peak14300	chr10	23830540	23831040	intergenic	ENSDARG00000098750,ENSDARG00000092800	CR382289.1,LOC101884771	5	7	8	12	14	9	11	20	9	5	2	7	21	19	12	23	12	10	18	17
Peak14301	chr10	23832571	23833071	intergenic	ENSDARG00000098750,ENSDARG00000092800	CR382289.1,LOC101884771	13	12	19	14	23	20	27	31	20	23	5	11	32	24	26	41	27	26	22	32
Peak14302	chr10	23836200	23836700	intergenic	ENSDARG00000098750,ENSDARG00000092800	CR382289.1,LOC101884771	5	4	16	13	10	28	7	21	10	14	0	12	13	15	18	16	8	17	65	75
Peak14303	chr10	23838082	23838582	intergenic	ENSDARG00000098750,ENSDARG00000092800	CR382289.1,LOC101884771	7	5	6	2	8	7	11	12	9	4	6	1	7	10	5	9	9	9	55	46
Peak14304	chr10	23843408	23843908	intergenic	ENSDARG00000098750,ENSDARG00000092800	CR382289.1,LOC101884771	17	15	17	7	21	14	16	21	18	10	8	11	25	13	10	23	17	17	25	30
Peak14305	chr10	23850876	23851376	intergenic	ENSDARG00000098750,ENSDARG00000092800	CR382289.1,LOC101884771	9	9	12	5	12	7	17	22	17	13	8	8	11	18	11	17	15	17	24	31
Peak14306	chr10	23860510	23861010	intergenic	ENSDARG00000098750,ENSDARG00000092800	CR382289.1,LOC101884771	9	3	13	12	20	18	13	15	13	9	4	7	26	15	16	25	19	20	21	44
Peak14307	chr10	23861083	23861583	intergenic	ENSDARG00000098750,ENSDARG00000092800	CR382289.1,LOC101884771	13	11	20	8	20	9	19	19	11	8	3	5	21	13	11	13	13	15	23	18
Peak14308	chr10	23867068	23867568	intergenic	ENSDARG00000098750,ENSDARG00000092800	CR382289.1,LOC101884771	61	46	89	47	26	65	24	25	25	25	18	27	38	31	20	27	20	29	29	37
Peak14309	chr10	23870000	23870500	intergenic	ENSDARG00000098750,ENSDARG00000092800	CR382289.1,LOC101884771	79	83	145	114	18	98	23	47	26	26	43	31	82	32	19	32	23	44	37	42
Peak14310	chr10	23874450	23874950	intergenic	ENSDARG00000098750,ENSDARG00000092800	CR382289.1,LOC101884771	98	124	244	208	46	194	74	95	102	81	31	29	75	41	30	37	36	44	69	124
Peak14311	chr10	23880056	23880556	intergenic	ENSDARG00000098750,ENSDARG00000092800	CR382289.1,LOC101884771	13	14	21	11	10	29	18	18	16	13	3	3	16	7	10	25	16	13	15	16
Peak14312	chr10	23881109	23881609	intergenic	ENSDARG00000098750,ENSDARG00000092800	CR382289.1,LOC101884771	27	25	19	21	12	30	16	38	21	21	9	14	23	18	11	17	22	13	20	24
Peak14313	chr10	23886517	23887017	intergenic	ENSDARG00000098750,ENSDARG00000092800	CR382289.1,LOC101884771	21	12	47	28	17	34	20	29	27	27	8	8	44	15	21	29	8	17	28	37
Peak14314	chr10	23895636	23896136	intergenic	ENSDARG00000098750,ENSDARG00000092800	CR382289.1,LOC101884771	19	27	60	28	14	37	21	28	26	16	5	14	24	16	16	23	18	15	30	36
Peak14315	chr10	23903184	23903684	intergenic	ENSDARG00000098750,ENSDARG00000092800	CR382289.1,LOC101884771	77	107	109	88	21	85	30	36	56	34	22	27	63	20	23	38	14	19	53	65
Peak14316	chr10	23906083	23906583	intergenic	ENSDARG00000098750,ENSDARG00000092800	CR382289.1,LOC101884771	14	23	24	8	12	21	18	28	19	20	6	4	25	20	9	31	15	20	25	45
Peak14317	chr10	23908059	23908559	intergenic	ENSDARG00000098750,ENSDARG00000092800	CR382289.1,LOC101884771	10	17	28	15	12	27	8	23	18	13	0	6	24	16	8	18	11	15	48	61
Peak14318	chr10	23909959	23910459	intergenic	ENSDARG00000098750,ENSDARG00000092800	CR382289.1,LOC101884771	23	19	21	23	28	17	30	26	30	12	16	8	23	23	18	23	7	18	46	49
Peak14319	chr10	23912799	23913299	intergenic	ENSDARG00000098750,ENSDARG00000092800	CR382289.1,LOC101884771	13	19	24	17	9	15	19	16	17	16	12	6	27	12	10	25	16	13	24	25
Peak14320	chr10	23918333	23918833	intergenic	ENSDARG00000098750,ENSDARG00000092800	CR382289.1,LOC101884771	35	31	45	19	16	33	16	25	24	25	8	10	37	24	18	33	25	24	39	27
Peak14321	chr10	23921325	23921825	intergenic	ENSDARG00000098750,ENSDARG00000092800	CR382289.1,LOC101884771	14	10	13	6	13	14	12	23	15	8	5	5	25	10	14	17	10	16	21	28
Peak14322	chr10	23921796	23922296	intergenic	ENSDARG00000098750,ENSDARG00000092800	CR382289.1,LOC101884771	17	18	11	6	11	13	24	27	24	9	2	11	15	7	11	12	10	14	14	23
Peak14323	chr10	23925521	23926021	intergenic	ENSDARG00000098750,ENSDARG00000092800	CR382289.1,LOC101884771	11	10	15	3	12	10	13	18	3	7	3	5	6	11	15	29	15	13	9	25
Peak14324	chr10	23930998	23931498	intergenic	ENSDARG00000098750,ENSDARG00000092800	CR382289.1,LOC101884771	12	24	25	14	16	25	16	23	18	12	10	9	30	26	10	31	17	17	15	29
Peak14325	chr10	23938149	23938649	intergenic	ENSDARG00000098750,ENSDARG00000092800	CR382289.1,LOC101884771	27	18	32	26	17	32	25	40	17	19	11	5	26	11	9	32	22	17	39	34
Peak14326	chr10	23939365	23939865	intergenic	ENSDARG00000098750,ENSDARG00000092800	CR382289.1,LOC101884771	100	135	136	113	32	132	65	92	94	88	37	34	95	40	26	38	20	49	45	141
Peak14327	chr10	23949125	23949625	intergenic	ENSDARG00000098750,ENSDARG00000092800	CR382289.1,LOC101884771	31	35	29	26	18	24	26	26	17	20	9	11	31	10	20	30	23	19	36	29
Peak14328	chr10	23956374	23956874	intergenic	ENSDARG00000098750,ENSDARG00000092800	CR382289.1,LOC101884771	33	48	17	27	23	28	33	47	32	35	4	10	33	14	12	11	17	25	18	51
Peak14329	chr10	23963861	23964361	ncRNA_exonic	ENSDARG00000092800	LOC101884771	12	10	15	5	9	7	14	21	6	9	6	9	24	13	14	36	16	14	18	27
Peak14330	chr10	23966740	23967240	ncRNA_intronic	ENSDARG00000092800	LOC101884771	16	7	9	5	17	12	8	9	8	10	3	4	13	30	15	20	9	12	5	21
Peak14331	chr10	23968698	23969198	ncRNA_intronic	ENSDARG00000092800	LOC101884771	10	5	4	4	7	3	12	6	10	3	2	2	18	9	14	14	13	18	10	12
Peak14332	chr10	23976113	23976613	ncRNA_intronic	ENSDARG00000092800	LOC101884771	13	10	4	12	11	6	12	14	10	9	1	5	19	14	10	15	8	16	16	19
Peak14333	chr10	23985011	23985511	ncRNA_intronic	ENSDARG00000092800	LOC101884771	27	20	18	8	11	19	19	12	18	17	14	7	30	17	19	29	16	18	26	32
Peak14334	chr10	23998299	23998799	ncRNA_intronic	ENSDARG00000092800	LOC101884771	15	15	17	4	10	11	17	27	20	16	6	6	23	23	11	25	18	27	22	21
Peak14335	chr10	24003883	24004383	ncRNA_intronic	ENSDARG00000092800	LOC101884771	21	26	21	8	12	15	17	27	26	22	7	7	24	16	19	28	13	13	25	21
Peak14336	chr10	24006949	24007449	ncRNA_intronic	ENSDARG00000092800	LOC101884771	17	9	21	8	12	13	22	17	9	8	5	6	12	11	16	19	12	12	22	22
Peak14337	chr10	24011235	24011735	ncRNA_intronic	ENSDARG00000092800	LOC101884771	24	11	10	14	17	12	16	36	20	14	6	4	28	10	7	16	14	18	21	22
Peak14338	chr10	24013562	24014062	ncRNA_intronic	ENSDARG00000092800	LOC101884771	8	4	7	3	12	18	18	22	9	11	0	3	18	11	15	37	17	16	14	24
Peak14339	chr10	24020851	24021351	ncRNA_intronic	ENSDARG00000092800	LOC101884771	11	11	14	4	4	10	17	17	10	8	3	3	16	17	16	17	9	13	15	33
Peak14340	chr10	24036910	24037410	ncRNA_intronic	ENSDARG00000092800	LOC101884771	11	10	2	5	2	7	16	12	14	7	6	6	31	14	15	21	16	23	23	27
Peak14341	chr10	24038490	24038990	ncRNA_intronic	ENSDARG00000092800	LOC101884771	3	2	9	2	4	4	10	19	4	2	10	1	15	17	11	10	10	12	19	25
Peak14342	chr10	24038885	24039385	ncRNA_intronic	ENSDARG00000092800	LOC101884771	5	3	5	5	11	7	8	6	12	7	4	6	18	7	10	22	6	6	11	29
Peak14343	chr10	24046635	24047135	ncRNA_intronic	ENSDARG00000092800	LOC101884771	5	11	10	13	11	7	11	21	13	7	3	10	10	22	18	23	15	7	22	20
Peak14344	chr10	24056833	24057333	ncRNA_intronic	ENSDARG00000092800	LOC101884771	8	8	19	5	10	9	9	19	9	7	2	11	16	20	22	19	19	18	15	27
Peak14345	chr10	24065608	24066108	ncRNA_intronic	ENSDARG00000092800	LOC101884771	11	4	10	4	13	10	18	15	11	10	5	2	16	19	13	32	18	19	12	21
Peak14346	chr10	24068093	24068593	ncRNA_intronic	ENSDARG00000092800	LOC101884771	6	13	14	14	14	10	15	17	8	8	3	6	19	16	9	17	14	10	12	25
Peak14347	chr10	24069862	24070362	ncRNA_intronic	ENSDARG00000092800	LOC101884771	9	8	19	7	10	13	14	23	21	16	4	1	23	13	7	17	7	13	48	71
Peak14348	chr10	24074381	24074881	ncRNA_intronic	ENSDARG00000092800	LOC101884771	18	22	23	11	12	16	19	23	16	13	5	9	22	12	6	11	12	12	23	31
Peak14349	chr10	24077445	24077945	promoter	ENSDARG00000092800	LOC101884771	12	9	11	11	13	13	13	21	6	15	6	4	20	23	11	18	22	29	26	24
Peak14350	chr10	24082294	24082794	intronic	ENSDARG00000029051	gbe1a	8	4	11	5	10	11	15	22	6	9	6	1	18	18	21	29	11	20	10	20
Peak14351	chr10	24099037	24099537	intronic	ENSDARG00000029051	gbe1a	16	14	28	22	19	35	29	30	40	23	5	5	33	22	19	27	11	21	14	30
Peak14352	chr10	24122419	24122919	intronic	ENSDARG00000029051	gbe1a	13	12	8	5	12	12	15	27	11	8	7	4	17	9	13	19	14	16	24	17
Peak14353	chr10	24128298	24128798	intronic	ENSDARG00000029051	gbe1a	5	13	3	7	12	6	10	16	5	6	2	5	13	11	7	8	12	20	17	17
Peak14354	chr10	24129255	24129755	intronic	ENSDARG00000029051	gbe1a	9	3	7	1	8	5	7	16	9	5	2	3	12	8	10	12	6	14	21	18
Peak14355	chr10	24134159	24134659	intronic	ENSDARG00000029051	gbe1a	19	15	9	8	9	12	23	11	13	13	2	3	26	22	13	16	11	22	23	26
Peak14356	chr10	24144518	24145018	intronic	ENSDARG00000029051	gbe1a	9	5	2	10	11	6	14	18	9	11	5	3	17	14	18	18	11	15	13	16
Peak14357	chr10	24170640	24171140	intronic	ENSDARG00000029051	gbe1a	6	7	5	4	7	7	13	13	9	4	5	3	15	6	8	15	10	10	30	50
Peak14358	chr10	24176717	24177217	intronic	ENSDARG00000029051	gbe1a	8	18	8	10	16	6	17	19	16	13	6	5	11	30	10	17	14	20	18	23
Peak14359	chr10	24183155	24183655	intronic	ENSDARG00000029051	gbe1a	12	6	8	6	3	8	7	18	8	6	4	4	7	12	13	23	6	7	14	14
Peak14360	chr10	24186425	24186925	intronic	ENSDARG00000029051	gbe1a	6	6	8	6	7	9	6	16	13	4	7	4	21	12	14	6	7	16	10	23
Peak14361	chr10	24189974	24190474	intronic	ENSDARG00000029051	gbe1a	7	8	8	3	9	2	15	11	5	5	2	1	19	15	8	17	11	14	14	16
Peak14362	chr10	24196906	24197406	intronic	ENSDARG00000029051	gbe1a	8	8	7	2	14	10	20	33	14	12	3	4	24	15	17	14	14	19	22	20
Peak14363	chr10	24201459	24201959	intronic	ENSDARG00000029051	gbe1a	20	9	11	5	23	20	18	32	19	9	8	7	21	13	20	29	14	27	28	30
Peak14364	chr10	24205720	24206220	intronic	ENSDARG00000029051	gbe1a	12	9	14	8	7	13	11	29	8	9	8	7	16	18	25	24	18	9	15	21
Peak14365	chr10	24214098	24214598	intronic	ENSDARG00000029051	gbe1a	13	13	14	4	11	10	20	12	24	6	2	1	16	16	14	12	18	17	14	19
Peak14366	chr10	24220272	24220772	intronic	ENSDARG00000029051	gbe1a	9	11	9	7	8	18	16	27	13	10	0	3	22	7	17	27	15	13	19	17
Peak14367	chr10	24232278	24232778	intronic	ENSDARG00000029051	gbe1a	15	17	13	8	10	14	21	27	17	14	5	6	22	21	20	33	29	27	21	27
Peak14368	chr10	24238098	24238598	intronic	ENSDARG00000029051	gbe1a	35	30	25	24	13	18	21	29	28	26	9	14	25	9	13	13	16	18	32	39
Peak14369	chr10	24247101	24247601	intronic	ENSDARG00000029051	gbe1a	28	18	28	10	14	21	15	25	15	13	8	5	25	20	17	34	19	29	26	26
Peak14370	chr10	24250496	24250996	intronic	ENSDARG00000029051	gbe1a	15	13	19	15	17	30	27	21	21	11	6	10	29	27	20	41	12	28	29	17
Peak14371	chr10	24254065	24254565	intronic	ENSDARG00000029051	gbe1a	20	13	8	5	15	15	15	41	8	7	8	6	15	16	14	20	13	12	21	32
Peak14372	chr10	24256452	24256952	intronic	ENSDARG00000029051	gbe1a	7	8	24	9	14	16	20	17	10	4	6	7	34	13	20	19	7	16	6	19
Peak14373	chr10	24285133	24285633	intronic	ENSDARG00000029051	gbe1a	11	9	10	14	17	9	21	26	25	7	8	11	29	20	23	40	17	25	26	35
Peak14374	chr10	24285849	24286349	intronic	ENSDARG00000029051	gbe1a	15	7	15	6	16	14	17	23	8	10	7	3	16	22	13	20	10	19	21	23
Peak14375	chr10	24291219	24291719	intronic	ENSDARG00000029051	gbe1a	3	7	9	7	18	7	18	18	11	6	5	8	30	25	18	21	13	18	5	16
Peak14376	chr10	24296465	24296965	intronic	ENSDARG00000029051	gbe1a	6	5	11	11	14	12	25	23	7	6	2	5	20	21	14	30	17	18	16	16
Peak14377	chr10	24297350	24297850	exonic	ENSDARG00000029051	gbe1a	13	6	7	8	13	11	17	23	7	4	7	2	20	13	16	31	16	20	12	32
Peak14378	chr10	24302815	24303315	intronic	ENSDARG00000029051	gbe1a	15	12	6	5	13	13	14	24	13	3	4	4	17	11	10	13	15	10	11	17
Peak14379	chr10	24305570	24306070	intronic	ENSDARG00000029051	gbe1a	15	5	15	10	9	15	11	17	8	9	3	3	19	16	11	21	18	17	27	24
Peak14380	chr10	24310164	24310664	intronic	ENSDARG00000029051	gbe1a	7	14	2	4	9	7	11	9	7	4	5	2	15	24	10	17	12	13	19	23
Peak14381	chr10	24323856	24324356	intronic	ENSDARG00000029051	gbe1a	25	29	32	20	16	23	26	33	24	16	11	12	33	14	18	19	12	21	20	30
Peak14382	chr10	24332480	24332980	intergenic	ENSDARG00000029051,ENSDARG00000078618	gbe1a,inpp5kb	23	33	37	32	10	28	20	28	22	15	12	11	16	6	12	20	15	12	46	50
Peak14383	chr10	24345141	24345641	exonic	ENSDARG00000078618	inpp5kb	113	104	137	104	24	132	31	52	52	40	89	45	56	12	14	27	36	29	125	135
Peak14384	chr10	24347272	24347772	exonic	ENSDARG00000078618	inpp5kb	30	47	60	44	20	70	31	27	34	20	28	25	33	17	11	30	14	14	62	56
Peak14385	chr10	24349862	24350362	ncRNA_intronic	ENSDARG00000096872	CU467963.1	12	16	27	23	9	21	17	16	15	9	11	9	11	6	6	11	8	19	15	17
Peak14386	chr10	24356225	24356725	ncRNA_intronic	ENSDARG00000096872	CU467963.1	77	134	155	145	42	116	34	66	54	42	64	54	58	18	27	34	38	38	173	162
Peak14387	chr10	24364452	24364952	exonic	ENSDARG00000044091	pitpnab	15	10	7	6	15	11	10	29	5	4	5	0	12	10	7	15	8	22	12	26
Peak14388	chr10	24365707	24366207	exonic	ENSDARG00000044091	pitpnab	10	6	14	4	11	11	12	27	7	6	5	2	14	11	6	27	4	9	12	22
Peak14389	chr10	24368458	24368958	ncRNA_intronic	ENSDARG00000096872	CU467963.1	20	18	13	9	15	17	26	35	16	14	6	2	39	31	16	29	21	20	23	19
Peak14390	chr10	24372767	24373267	ncRNA_intronic	ENSDARG00000096872	CU467963.1	12	9	17	7	5	6	11	22	8	6	3	6	12	11	10	15	11	17	19	21
Peak14391	chr10	24373552	24374052	promoter	ENSDARG00000044091	pitpnab	10	13	7	9	8	8	13	14	13	4	2	6	13	14	13	20	8	17	11	24
Peak14392	chr10	24374530	24375030	ncRNA_intronic	ENSDARG00000096872	CU467963.1	4	6	5	5	4	9	9	16	8	7	2	5	16	11	12	19	12	12	13	8
Peak14393	chr10	24383347	24383847	ncRNA_intronic	ENSDARG00000096872	CU467963.1	71	84	51	54	24	53	68	71	105	83	8	16	64	15	24	26	25	35	31	59
Peak14394	chr10	24391949	24392449	ncRNA_intronic	ENSDARG00000096872	CU467963.1	46	37	127	139	36	141	53	79	94	53	9	13	43	17	19	28	13	32	112	128
Peak14395	chr10	24400102	24400602	ncRNA_intronic	ENSDARG00000096872	CU467963.1	30	34	37	40	14	51	19	28	26	23	15	10	16	5	12	9	11	13	67	62
Peak14396	chr10	24400587	24401087	ncRNA_intronic	ENSDARG00000096872	CU467963.1	20	20	35	24	13	29	21	32	19	17	10	11	19	6	9	10	13	19	36	39
Peak14397	chr10	24401695	24402195	promoter	ENSDARG00000044091	pitpnab	148	179	166	116	38	103	88	122	125	102	38	36	101	31	27	38	29	50	97	128
Peak14398	chr10	24412077	24412577	intronic	ENSDARG00000061120	slc43a2b	109	129	171	153	27	158	28	45	72	40	59	52	72	17	14	33	48	34	123	106
Peak14399	chr10	24412956	24413456	intronic	ENSDARG00000061120	slc43a2b	18	16	26	12	6	15	16	18	4	10	10	15	23	10	11	13	8	19	65	61
Peak14400	chr10	24417878	24418378	intronic	ENSDARG00000061120	slc43a2b	27	32	69	28	23	69	22	26	54	17	10	13	35	18	20	40	23	28	61	63
Peak14401	chr10	24422071	24422571	promoter	ENSDARG00000061120	slc43a2b	72	71	105	90	23	71	17	39	36	15	39	47	42	17	12	24	30	29	53	72
Peak14402	chr10	24427483	24427983	exonic	ENSDARG00000026403	hephl1b	36	16	26	15	25	16	23	20	18	16	17	10	19	11	12	14	17	19	18	26
Peak14403	chr10	24429003	24429503	exonic	ENSDARG00000026403	hephl1b	10	6	15	13	12	18	4	10	7	7	5	7	9	5	9	12	7	11	23	20
Peak14404	chr10	24429662	24430162	exonic	ENSDARG00000026403	hephl1b	13	10	16	7	19	18	8	24	14	22	5	5	20	18	12	29	17	18	22	24
Peak14405	chr10	24435012	24435512	exonic	ENSDARG00000026403	hephl1b	20	12	31	13	16	18	20	29	20	11	6	7	22	13	12	13	14	13	25	30
Peak14406	chr10	24452423	24452923	promoter	ENSDARG00000062361	zgc:158234	80	74	101	69	24	71	55	75	60	61	21	19	54	31	19	42	18	31	54	64
Peak14407	chr10	24467672	24468172	exonic	ENSDARG00000062361	zgc:158234	10	4	6	2	7	8	7	4	4	3	6	4	11	10	8	12	10	16	9	20
Peak14408	chr10	24470001	24470501	exonic	ENSDARG00000062361	zgc:158234	12	24	14	15	21	21	16	13	14	11	19	7	14	12	17	22	22	11	23	26
Peak14409	chr10	24474925	24475425	ncRNA_intronic	ENSDARG00000092557	AL929315.1	16	3	9	6	6	13	8	19	8	5	1	4	9	8	10	12	12	11	14	21
Peak14410	chr10	24476061	24476561	promoter	ENSDARG00000092557	AL929315.1	20	13	18	11	12	10	9	13	17	12	4	8	20	10	10	18	11	9	30	29
Peak14411	chr10	24495641	24496141	intronic	ENSDARG00000016439	slc7a1	23	15	19	18	8	19	20	18	8	10	8	10	23	11	11	21	20	15	24	26
Peak14412	chr10	24498680	24499180	intronic	ENSDARG00000016439	slc7a1	8	4	4	5	10	13	13	9	3	3	5	4	16	18	15	19	6	17	16	19
Peak14413	chr10	24505002	24505502	intronic	ENSDARG00000016439	slc7a1	103	104	67	64	11	33	27	27	30	14	59	27	52	17	12	15	19	19	59	49
Peak14414	chr10	24507983	24508483	exonic	ENSDARG00000016439	slc7a1	12	10	9	4	8	13	21	23	9	13	8	7	24	7	14	23	13	15	16	24
Peak14415	chr10	24510833	24511333	intronic	ENSDARG00000016439	slc7a1	10	7	19	8	6	6	17	21	15	7	2	3	10	8	9	7	7	8	15	12
Peak14416	chr10	24514444	24514944	exonic	ENSDARG00000016439	slc7a1	10	7	6	7	10	12	19	15	10	12	6	7	21	9	12	27	17	16	18	28
Peak14417	chr10	24518424	24518924	exonic	ENSDARG00000016439	slc7a1	18	7	6	6	11	13	16	14	6	7	2	1	8	8	8	9	4	12	11	11
Peak14418	chr10	24523478	24523978	exonic	ENSDARG00000016439	slc7a1	16	14	17	6	14	18	20	32	8	17	7	8	26	19	10	23	14	14	21	33
Peak14419	chr10	24524521	24525021	downstream	ENSDARG00000016439	slc7a1	10	10	12	3	14	10	9	16	6	3	4	3	8	9	10	29	19	17	14	12
Peak14420	chr10	24525978	24526478	downstream	ENSDARG00000016439	slc7a1	34	46	41	36	18	32	16	22	19	18	8	15	38	8	8	10	16	20	35	44
Peak14421	chr10	24529748	24530248	intergenic	ENSDARG00000016439,ENSDARG00000062347	slc7a1,mtus2a	13	9	23	15	22	24	16	33	18	16	7	11	10	8	6	13	10	17	28	39
Peak14422	chr10	24534700	24535200	promoter	ENSDARG00000062347	mtus2a	84	92	101	58	29	71	67	76	70	59	14	21	65	30	32	51	23	38	51	87
Peak14423	chr10	24541314	24541814	intronic	ENSDARG00000062347	mtus2a	11	8	16	9	14	15	13	19	12	9	3	6	19	18	13	35	11	13	12	27
Peak14424	chr10	24542824	24543324	intronic	ENSDARG00000062347	mtus2a	14	21	6	7	19	14	8	22	9	11	2	14	18	16	20	19	7	5	6	17
Peak14425	chr10	24554767	24555267	intronic	ENSDARG00000062347	mtus2a	15	26	27	17	10	10	20	18	28	9	4	9	19	11	14	19	11	21	12	21
Peak14426	chr10	24562883	24563383	intronic	ENSDARG00000062347	mtus2a	16	7	8	5	12	21	19	18	20	12	6	9	20	19	12	19	20	18	20	29
Peak14427	chr10	24604139	24604639	exonic	ENSDARG00000062347	mtus2a	21	10	10	7	10	4	8	16	14	6	2	9	11	14	10	22	10	13	20	19
Peak14428	chr10	24606379	24606879	intronic	ENSDARG00000062347	mtus2a	52	75	108	71	28	66	31	45	53	32	18	17	50	11	16	26	20	23	40	76
Peak14429	chr10	24618894	24619394	intronic	ENSDARG00000062347	mtus2a	45	46	86	51	25	66	49	62	89	49	8	11	45	24	29	29	15	21	36	95
Peak14430	chr10	24624442	24624942	intronic	ENSDARG00000062347	mtus2a	6	17	15	8	16	12	20	35	13	11	3	5	22	19	12	27	9	18	18	16
Peak14431	chr10	24628151	24628651	intronic	ENSDARG00000062347	mtus2a	10	15	10	8	10	14	16	20	24	23	9	6	20	17	14	20	11	13	10	27
Peak14432	chr10	24630959	24631459	intronic	ENSDARG00000062347	mtus2a	10	4	7	7	13	21	13	12	12	6	2	7	33	13	21	36	12	17	21	21
Peak14433	chr10	24633747	24634247	intronic	ENSDARG00000062347	mtus2a	20	23	9	10	12	17	27	29	21	18	8	2	23	15	22	29	20	14	23	30
Peak14434	chr10	24641699	24642199	intronic	ENSDARG00000062347	mtus2a	21	31	150	85	44	107	32	46	52	32	5	10	24	10	13	18	12	23	45	76
Peak14435	chr10	24651842	24652342	exonic	ENSDARG00000062347	mtus2a	19	6	12	10	14	17	22	14	15	8	2	6	18	18	15	24	19	16	13	21
Peak14436	chr10	24653007	24653507	downstream	ENSDARG00000062347	mtus2a	9	8	22	8	13	25	9	8	10	4	4	2	18	6	12	17	9	10	12	29
Peak14437	chr10	24662795	24663295	exonic	ENSDARG00000077313	slc46a3	16	7	14	13	17	10	27	18	16	11	1	5	29	19	20	32	12	27	20	25
Peak14438	chr10	24670449	24670949	intronic	ENSDARG00000077313	slc46a3	8	7	10	5	11	6	15	8	7	5	3	6	14	7	14	16	12	14	17	36
Peak14439	chr10	24671119	24671619	exonic	ENSDARG00000077313	slc46a3	15	11	17	6	11	12	15	12	13	8	8	4	12	2	6	8	12	13	18	20
Peak14440	chr10	24672065	24672565	exonic	ENSDARG00000057035	stoml3b	17	6	20	10	17	14	22	12	9	7	2	5	30	25	15	24	14	18	18	21
Peak14441	chr10	24684648	24685148	exonic	ENSDARG00000086302	proser1	27	24	15	10	22	20	39	37	27	19	5	8	29	33	29	35	20	21	14	22
Peak14442	chr10	24689996	24690496	promoter	ENSDARG00000086302	proser1	47	42	46	33	20	37	30	40	41	16	14	13	35	25	14	19	14	16	39	50
Peak14443	chr10	24690456	24690956	promoter	ENSDARG00000057021	vps36	17	17	33	11	13	17	17	23	13	12	8	8	9	10	6	9	5	12	25	27
Peak14444	chr10	24692816	24693316	exonic	ENSDARG00000057021	vps36	13	15	19	13	13	11	24	19	18	10	1	10	25	12	14	24	10	21	21	25
Peak14445	chr10	24707107	24707607	exonic	ENSDARG00000057021	vps36	17	11	12	11	8	13	15	16	17	8	2	6	20	13	12	23	12	25	14	8
Peak14446	chr10	24713708	24714208	exonic	ENSDARG00000075273	thsd1	21	23	8	19	15	18	26	28	25	13	13	6	23	21	8	16	7	12	36	38
Peak14447	chr10	24715287	24715787	exonic	ENSDARG00000075273	thsd1	29	26	26	23	34	20	33	24	28	23	4	11	23	21	14	35	17	18	24	48
Peak14448	chr10	24715992	24716492	exonic	ENSDARG00000075273	thsd1	15	13	21	10	17	23	20	25	10	13	4	11	31	24	13	22	17	15	21	26
Peak14449	chr10	24721107	24721607	promoter	ENSDARG00000056985	tpte	14	5	10	10	9	17	13	21	8	8	3	5	10	12	11	17	16	6	15	20
Peak14450	chr10	24728142	24728642	exonic	ENSDARG00000056985	tpte	5	3	3	5	8	2	5	6	0	0	2	4	3	2	8	6	2	5	8	8
Peak14451	chr10	24728427	24728927	exonic	ENSDARG00000056985	tpte	7	3	1	4	3	6	7	7	5	0	4	1	4	8	5	10	2	6	3	4
Peak14452	chr10	24741297	24741797	exonic	ENSDARG00000076121	smpd1	13	11	13	7	11	17	18	16	14	7	2	9	16	13	12	29	18	19	13	23
Peak14453	chr10	24743662	24744162	intronic	ENSDARG00000076121	smpd1	11	7	10	9	10	8	15	14	10	9	6	5	11	13	12	26	11	13	12	25
Peak14454	chr10	24744922	24745422	intronic	ENSDARG00000076121	smpd1	7	5	6	4	13	6	9	13	2	3	3	10	18	5	6	12	13	11	19	14
Peak14455	chr10	24751833	24752333	exonic	ENSDARG00000076121	smpd1	13	15	17	11	11	15	19	29	14	13	4	4	21	13	10	24	8	22	21	27
Peak14456	chr10	24754522	24755022	promoter	ENSDARG00000076121	smpd1	69	81	88	63	30	67	47	62	82	54	41	26	49	25	14	31	18	35	90	122
Peak14457	chr10	24756687	24757187	UTR3	ENSDARG00000056964	ilk	8	5	7	4	13	6	27	17	10	11	4	6	4	10	6	16	8	10	13	12
Peak14458	chr10	24760701	24761201	exonic	ENSDARG00000056964	ilk	21	4	11	2	8	7	11	14	8	9	3	1	10	8	6	18	6	15	36	44
Peak14459	chr10	24766334	24766834	exonic	ENSDARG00000056964	ilk	23	43	30	17	14	23	12	28	16	13	11	11	18	11	16	12	14	14	41	33
Peak14460	chr10	24767721	24768221	intronic	ENSDARG00000056964	ilk	10	12	10	6	18	18	21	24	14	7	5	7	19	10	8	16	15	21	26	27
Peak14461	chr10	24771323	24771823	intronic	ENSDARG00000056964	ilk	23	38	46	29	23	39	23	34	24	22	12	11	25	18	9	32	11	16	34	51
Peak14462	chr10	24777674	24778174	intronic	ENSDARG00000056964	ilk	13	14	77	62	21	79	38	45	42	44	7	8	17	17	10	23	23	17	106	94
Peak14463	chr10	24783498	24783998	exonic	ENSDARG00000056964	ilk	20	14	12	12	20	15	26	45	26	13	8	4	39	28	26	32	23	24	19	32
Peak14464	chr10	24789743	24790243	promoter	ENSDARG00000056964	ilk	118	147	146	147	39	133	49	103	106	70	60	36	82	60	31	48	29	32	83	124
Peak14465	chr10	24796160	24796660	promoter	ENSDARG00000043898	timm10b	33	29	22	27	15	28	27	39	19	23	10	8	17	12	4	10	9	13	33	42
Peak14466	chr10	24797025	24797525	promoter	ENSDARG00000043898	timm10b	11	17	29	14	13	14	10	35	17	19	13	4	23	18	17	38	17	26	20	29
Peak14467	chr10	24802226	24802726	intergenic	ENSDARG00000043898,ENSDARG00000095640	timm10b,si:ch1073-15f19.2	5	9	5	8	13	5	10	13	5	14	7	9	16	9	12	20	7	18	20	22
Peak14468	chr10	24809255	24809755	exonic	ENSDARG00000095640	si:ch1073-15f19.2	16	11	10	6	12	13	11	16	11	6	7	3	9	18	15	17	10	18	29	37
Peak14469	chr10	24810796	24811296	intronic	ENSDARG00000095640	si:ch1073-15f19.2	24	19	24	21	9	20	19	17	13	11	7	7	16	14	13	23	18	22	18	33
Peak14470	chr10	24814642	24815142	promoter	ENSDARG00000095640	si:ch1073-15f19.2	63	81	56	34	22	47	32	54	47	35	30	26	40	14	17	24	16	24	48	72
Peak14471	chr10	24822071	24822571	intronic	ENSDARG00000095640	si:ch1073-15f19.2	14	10	12	12	21	17	15	28	9	13	4	8	32	36	22	36	14	24	14	32
Peak14472	chr10	24824240	24824740	intronic	ENSDARG00000095640	si:ch1073-15f19.2	45	54	20	16	9	22	9	18	14	10	38	21	21	14	6	16	17	17	34	44
Peak14473	chr10	24828348	24828848	intergenic	ENSDARG00000095640,ENSDARG00000043894	si:ch1073-15f19.2,si:ch211-214k5.3	5	6	9	5	7	9	13	11	6	6	1	2	31	15	18	30	16	23	10	30
Peak14474	chr10	24839429	24839929	intergenic	ENSDARG00000095640,ENSDARG00000043894	si:ch1073-15f19.2,si:ch211-214k5.3	46	71	47	47	20	30	21	37	19	21	44	48	40	19	16	26	16	27	25	37
Peak14475	chr10	24845565	24846065	intergenic	ENSDARG00000095640,ENSDARG00000043894	si:ch1073-15f19.2,si:ch211-214k5.3	15	14	15	9	10	13	17	17	14	8	12	5	21	15	15	23	13	21	20	27
Peak14476	chr10	24849296	24849796	intergenic	ENSDARG00000095640,ENSDARG00000043894	si:ch1073-15f19.2,si:ch211-214k5.3	17	13	24	13	17	19	20	24	24	14	4	3	25	23	15	22	12	21	12	31
Peak14477	chr10	24852759	24853259	intergenic	ENSDARG00000095640,ENSDARG00000043894	si:ch1073-15f19.2,si:ch211-214k5.3	15	11	33	14	15	13	10	15	11	8	8	10	17	11	12	13	12	11	27	17
Peak14478	chr10	24853501	24854001	intergenic	ENSDARG00000095640,ENSDARG00000043894	si:ch1073-15f19.2,si:ch211-214k5.3	13	5	7	5	7	7	14	17	14	9	2	6	19	22	10	24	11	17	13	23
Peak14479	chr10	24855427	24855927	intergenic	ENSDARG00000095640,ENSDARG00000043894	si:ch1073-15f19.2,si:ch211-214k5.3	16	22	14	10	10	12	15	27	19	15	6	13	13	18	16	36	17	21	28	29
Peak14480	chr10	24858888	24859388	intergenic	ENSDARG00000095640,ENSDARG00000043894	si:ch1073-15f19.2,si:ch211-214k5.3	17	10	13	18	14	14	17	28	17	11	5	4	19	15	8	17	13	22	13	33
Peak14481	chr10	24865191	24865691	intergenic	ENSDARG00000095640,ENSDARG00000043894	si:ch1073-15f19.2,si:ch211-214k5.3	10	11	19	19	13	13	14	22	17	12	5	8	26	15	24	22	13	17	20	26
Peak14482	chr10	24871648	24872148	intergenic	ENSDARG00000095640,ENSDARG00000043894	si:ch1073-15f19.2,si:ch211-214k5.3	10	9	6	3	9	11	14	21	5	2	8	7	20	15	10	26	7	9	16	19
Peak14483	chr10	24880681	24881181	intergenic	ENSDARG00000095640,ENSDARG00000043894	si:ch1073-15f19.2,si:ch211-214k5.3	24	28	18	10	16	17	22	24	16	10	5	16	39	21	24	40	18	26	15	32
Peak14484	chr10	24882763	24883263	intergenic	ENSDARG00000095640,ENSDARG00000043894	si:ch1073-15f19.2,si:ch211-214k5.3	22	3	5	7	11	8	16	4	8	2	6	1	18	10	13	17	12	9	24	22
Peak14485	chr10	24884685	24885185	intergenic	ENSDARG00000095640,ENSDARG00000043894	si:ch1073-15f19.2,si:ch211-214k5.3	43	30	25	23	10	25	24	36	41	31	9	6	21	14	10	13	15	20	21	39
Peak14486	chr10	24891171	24891671	intergenic	ENSDARG00000095640,ENSDARG00000043894	si:ch1073-15f19.2,si:ch211-214k5.3	6	4	8	5	6	10	5	11	9	8	5	3	10	11	7	16	8	10	18	27
Peak14487	chr10	24891641	24892141	intergenic	ENSDARG00000095640,ENSDARG00000043894	si:ch1073-15f19.2,si:ch211-214k5.3	5	0	4	3	9	2	5	4	2	3	6	1	7	4	4	3	2	12	8	7
Peak14488	chr10	24892025	24892525	intergenic	ENSDARG00000095640,ENSDARG00000043894	si:ch1073-15f19.2,si:ch211-214k5.3	7	3	3	3	5	1	3	13	3	4	4	3	17	3	9	12	4	6	9	18
Peak14489	chr10	24898685	24899185	intergenic	ENSDARG00000095640,ENSDARG00000043894	si:ch1073-15f19.2,si:ch211-214k5.3	15	8	4	8	23	19	11	37	15	5	7	11	21	14	21	20	14	29	21	24
Peak14490	chr10	24906893	24907393	intergenic	ENSDARG00000095640,ENSDARG00000043894	si:ch1073-15f19.2,si:ch211-214k5.3	25	15	19	10	22	19	12	25	13	4	5	9	26	16	12	33	19	13	28	28
Peak14491	chr10	24912254	24912754	intergenic	ENSDARG00000095640,ENSDARG00000043894	si:ch1073-15f19.2,si:ch211-214k5.3	21	15	14	10	7	8	15	24	17	13	13	9	18	10	5	5	7	13	15	35
Peak14492	chr10	24915654	24916154	intergenic	ENSDARG00000095640,ENSDARG00000043894	si:ch1073-15f19.2,si:ch211-214k5.3	5	4	9	4	12	8	13	15	8	8	7	1	12	12	8	24	5	13	11	18
Peak14493	chr10	24916428	24916928	intergenic	ENSDARG00000095640,ENSDARG00000043894	si:ch1073-15f19.2,si:ch211-214k5.3	9	5	3	3	6	10	10	11	4	6	4	1	11	7	6	7	2	6	12	15
Peak14494	chr10	24918686	24919186	intergenic	ENSDARG00000095640,ENSDARG00000043894	si:ch1073-15f19.2,si:ch211-214k5.3	6	6	9	7	11	5	20	13	12	5	6	1	12	6	15	11	5	4	14	22
Peak14495	chr10	24924558	24925058	intergenic	ENSDARG00000095640,ENSDARG00000043894	si:ch1073-15f19.2,si:ch211-214k5.3	7	5	9	1	4	7	10	17	5	3	3	3	13	10	3	12	12	15	13	22
Peak14496	chr10	24927374	24927874	intergenic	ENSDARG00000095640,ENSDARG00000043894	si:ch1073-15f19.2,si:ch211-214k5.3	3	4	2	3	1	2	4	4	8	3	9	2	13	5	5	3	8	3	11	18
Peak14497	chr10	24937637	24938137	intergenic	ENSDARG00000095640,ENSDARG00000043894	si:ch1073-15f19.2,si:ch211-214k5.3	5	6	6	2	9	2	5	12	3	2	5	5	13	6	6	15	11	8	12	23
Peak14498	chr10	24951772	24952272	intergenic	ENSDARG00000095640,ENSDARG00000043894	si:ch1073-15f19.2,si:ch211-214k5.3	5	18	5	5	13	7	7	9	7	2	4	2	10	8	7	8	10	14	10	13
Peak14499	chr10	24953035	24953535	intergenic	ENSDARG00000095640,ENSDARG00000043894	si:ch1073-15f19.2,si:ch211-214k5.3	13	9	9	7	10	5	11	10	16	16	0	6	13	7	6	14	9	9	12	17
Peak14500	chr10	24955166	24955666	intergenic	ENSDARG00000095640,ENSDARG00000043894	si:ch1073-15f19.2,si:ch211-214k5.3	8	12	10	5	10	10	14	17	6	10	3	2	13	3	9	11	6	8	11	16
Peak14501	chr10	24966347	24966847	promoter	ENSDARG00000043894	si:ch211-214k5.3	22	6	7	8	8	13	9	25	16	14	4	9	27	14	15	14	14	18	19	21
Peak14502	chr10	24973465	24973965	intronic	ENSDARG00000043894	si:ch211-214k5.3	5	8	11	11	13	6	12	11	6	4	2	2	12	11	7	17	9	12	15	18
Peak14503	chr10	24989683	24990183	promoter	ENSDARG00000043894,ENSDARG00000102034	si:ch211-214k5.3,si:ch211-214k5.3	12	6	6	2	10	6	7	10	4	6	2	2	14	13	13	10	13	14	14	14
Peak14504	chr10	24992128	24992628	promoter	ENSDARG00000102034	si:ch211-214k5.3	9	6	6	9	13	13	9	8	3	2	2	1	28	8	12	16	11	16	19	22
Peak14505	chr10	24997408	24997908	intergenic	ENSDARG00000102034,ENSDARG00000029461	si:ch211-214k5.3,cd209	7	13	18	8	8	12	11	12	11	6	8	7	21	7	12	25	8	15	18	17
Peak14506	chr10	24998698	24999198	intergenic	ENSDARG00000102034,ENSDARG00000029461	si:ch211-214k5.3,cd209	6	4	7	4	12	6	9	14	4	7	7	6	10	8	6	14	11	8	18	14
Peak14507	chr10	24999088	24999588	intergenic	ENSDARG00000102034,ENSDARG00000029461	si:ch211-214k5.3,cd209	6	11	13	5	9	14	6	7	5	8	4	4	16	19	9	20	7	7	10	18
Peak14508	chr10	25007377	25007877	exonic	ENSDARG00000029461	cd209	13	12	6	9	15	13	13	29	11	3	11	8	22	15	17	26	19	20	13	14
Peak14509	chr10	25021051	25021551	intronic	ENSDARG00000029461	cd209	9	12	13	16	23	18	14	23	17	14	4	3	24	17	14	19	19	20	37	32
Peak14510	chr10	25024895	25025395	intronic	ENSDARG00000029461	cd209	18	24	21	18	17	23	24	28	14	16	13	12	27	32	17	29	14	23	22	37
Peak14511	chr10	25034264	25034764	intronic	ENSDARG00000029461	cd209	37	31	25	25	14	18	21	39	21	13	10	13	46	19	18	22	19	22	22	32
Peak14512	chr10	25044831	25045331	intronic	ENSDARG00000029461	cd209	19	22	16	16	15	15	16	21	10	8	1	7	23	14	17	30	16	16	16	27
Peak14513	chr10	25049066	25049566	intronic	ENSDARG00000029461	cd209	21	9	14	8	17	16	21	21	12	10	6	7	18	15	17	14	5	9	22	32
Peak14514	chr10	25052720	25053220	intronic	ENSDARG00000029461	cd209	13	18	19	16	15	15	22	34	19	9	7	6	30	23	20	31	21	18	16	23
Peak14515	chr10	25055559	25056059	intronic	ENSDARG00000029461	cd209	8	6	9	9	12	6	11	19	23	5	1	5	12	10	10	10	9	10	15	18
Peak14516	chr10	25060806	25061306	promoter	ENSDARG00000029461	cd209	48	55	16	35	24	41	40	51	54	37	9	9	24	15	16	23	9	27	17	49
Peak14517	chr10	25066154	25066654	exonic	ENSDARG00000086493	mtnr1bb	35	22	18	8	15	19	13	28	15	11	11	8	32	21	13	31	19	26	21	20
Peak14518	chr10	25080946	25081446	intronic	ENSDARG00000086493	mtnr1bb	17	22	13	11	18	15	16	27	23	16	8	11	36	23	15	20	13	19	19	26
Peak14519	chr10	25084037	25084537	intronic	ENSDARG00000086493	mtnr1bb	26	11	7	12	5	13	15	11	10	10	5	3	16	19	18	18	8	15	14	21
Peak14520	chr10	25093200	25093700	intronic	ENSDARG00000086493	mtnr1bb	26	15	35	26	24	23	26	38	23	13	9	14	39	23	13	35	15	19	27	26
Peak14521	chr10	25096230	25096730	intronic	ENSDARG00000086493	mtnr1bb	42	58	57	51	31	81	70	85	101	66	23	25	48	35	24	40	23	33	34	74
Peak14522	chr10	25099481	25099981	promoter	ENSDARG00000086493	mtnr1bb	37	30	20	13	14	23	38	34	35	35	4	3	27	13	19	26	16	21	19	41
Peak14523	chr10	25110258	25110758	intergenic	ENSDARG00000086493,ENSDARG00000087709	mtnr1bb,LOC568600	48	66	37	40	14	34	39	51	60	36	7	14	45	21	21	30	18	27	23	56
Peak14524	chr10	25129955	25130455	exonic	ENSDARG00000087709	LOC568600	22	17	41	17	12	26	22	36	26	14	5	6	27	16	14	13	13	19	22	40
Peak14525	chr10	25139717	25140217	exonic	ENSDARG00000087709	LOC568600	17	25	22	10	18	21	30	40	26	17	11	14	37	25	25	36	32	31	31	44
Peak14526	chr10	25143872	25144372	intronic	ENSDARG00000087709	LOC568600	32	32	34	18	15	13	18	28	20	11	18	9	25	11	13	18	16	21	29	41
Peak14527	chr10	25150278	25150778	exonic	ENSDARG00000087709	LOC568600	28	47	46	35	29	40	45	49	38	25	17	22	32	21	11	17	17	32	51	59
Peak14528	chr10	25157403	25157903	promoter	ENSDARG00000087709	LOC568600	41	36	32	29	13	41	30	22	23	28	27	17	25	13	9	14	14	16	36	51
Peak14529	chr10	25159212	25159712	promoter	ENSDARG00000087709	LOC568600	17	16	21	5	15	18	24	34	15	15	6	13	32	28	19	38	14	23	28	37
Peak14530	chr10	25166434	25166934	intronic	ENSDARG00000087709	LOC568600	8	8	8	1	9	11	21	13	5	1	5	4	20	16	13	26	13	12	12	29
Peak14531	chr10	25180141	25180641	exonic	ENSDARG00000087709	LOC568600	17	18	11	6	16	22	31	19	17	12	6	12	33	16	27	39	23	16	17	24
Peak14532	chr10	25180839	25181339	exonic	ENSDARG00000087709	LOC568600	10	8	16	12	11	11	17	20	15	3	2	2	22	14	11	23	9	8	17	14
Peak14533	chr10	25181277	25181777	exonic	ENSDARG00000087709	LOC568600	12	9	8	2	15	13	16	28	7	11	5	8	28	22	20	20	10	24	20	21
Peak14534	chr10	25191613	25192113	exonic	ENSDARG00000087709	LOC568600	13	10	14	2	9	12	8	12	15	11	11	5	30	27	20	37	20	23	18	28
Peak14535	chr10	25197174	25197674	intronic	ENSDARG00000087709	LOC568600	15	6	8	6	14	25	17	20	16	4	9	5	26	19	17	30	23	19	14	28
Peak14536	chr10	25209732	25210232	intronic	ENSDARG00000087709	LOC568600	28	18	24	21	20	27	27	46	33	25	4	5	21	16	20	14	17	16	43	56
Peak14537	chr10	25213758	25214258	intronic	ENSDARG00000087709	LOC568600	9	11	11	8	13	15	11	16	10	7	4	9	17	20	15	16	12	17	12	24
Peak14538	chr10	25222881	25223381	intronic	ENSDARG00000087709	LOC568600	29	26	30	24	14	28	41	39	31	20	18	16	47	23	25	25	16	37	29	33
Peak14539	chr10	25233942	25234442	promoter	ENSDARG00000017067,ENSDARG00000087709	chordc1b,LOC568600	12	11	25	10	13	11	14	26	11	9	3	6	17	9	14	6	13	15	13	28
Peak14540	chr10	25234450	25234950	promoter	ENSDARG00000017067	chordc1b	121	133	141	93	47	144	63	94	82	78	63	63	80	29	20	34	25	34	94	164
Peak14541	chr10	25244530	25245030	promoter	ENSDARG00000027169	kpna7	11	11	16	7	16	15	27	35	25	20	11	17	25	9	9	23	13	21	26	25
Peak14542	chr10	25245500	25246000	promoter	ENSDARG00000027169	kpna7	10	8	11	6	15	8	10	33	9	4	5	6	14	7	5	15	8	11	18	17
Peak14543	chr10	25246002	25246502	promoter	ENSDARG00000027169	kpna7	9	8	6	5	9	6	8	11	8	9	8	4	22	10	14	10	13	10	12	12
Peak14544	chr10	25248452	25248952	promoter	ENSDARG00000027169	kpna7	17	22	17	12	8	13	14	16	17	14	4	6	10	4	6	13	16	10	21	20
Peak14545	chr10	25248922	25249422	intergenic	ENSDARG00000027169,ENSDARG00000004445	kpna7,grm5a	11	14	6	17	3	15	12	17	17	9	7	3	11	10	15	8	9	8	17	23
Peak14546	chr10	25251676	25252176	promoter	ENSDARG00000004445	grm5a	16	17	13	10	10	17	32	43	24	9	3	14	34	32	24	39	22	30	22	28
Peak14547	chr10	25259021	25259521	intronic	ENSDARG00000004445	grm5a	10	7	5	5	3	10	5	6	1	5	9	8	11	8	10	10	3	9	3	11
Peak14548	chr10	25271390	25271890	intronic	ENSDARG00000004445	grm5a	12	15	16	23	13	5	15	14	13	12	13	3	17	14	9	27	11	12	12	26
Peak14549	chr10	25274514	25275014	intronic	ENSDARG00000004445	grm5a	18	9	13	10	10	21	14	16	17	8	8	2	24	19	24	23	17	24	17	21
Peak14550	chr10	25279778	25280278	exonic	ENSDARG00000004445	grm5a	11	11	12	11	14	14	17	17	15	11	11	6	30	14	16	38	20	15	16	33
Peak14551	chr10	25281921	25282421	exonic	ENSDARG00000004445	grm5a	10	11	6	4	6	18	18	6	7	15	1	4	19	19	15	33	14	16	23	29
Peak14552	chr10	25284898	25285398	exonic	ENSDARG00000004445	grm5a	29	16	18	10	8	9	19	14	10	12	10	5	29	20	25	25	19	29	19	19
Peak14553	chr10	25291239	25291739	exonic	ENSDARG00000004445	grm5a	14	28	13	8	22	17	21	22	14	14	9	5	33	21	28	47	25	28	19	34
Peak14554	chr10	25297544	25298044	exonic	ENSDARG00000004445	grm5a	10	10	5	9	14	17	21	23	16	11	5	5	16	15	9	26	10	14	13	19
Peak14555	chr10	25297964	25298464	exonic	ENSDARG00000004445	grm5a	9	5	7	3	4	6	6	14	5	2	4	4	9	13	10	8	9	8	8	6
Peak14556	chr10	25304458	25304958	promoter	ENSDARG00000069159	rab38b	15	10	6	7	7	4	14	18	10	7	5	5	14	4	9	15	15	14	23	24
Peak14557	chr10	25324089	25324589	intergenic	ENSDARG00000069159,ENSDARG00000069157	rab38b,tmem135	23	28	18	12	13	12	14	16	16	13	6	6	17	20	14	24	18	26	28	23
Peak14558	chr10	25326161	25326661	intergenic	ENSDARG00000069159,ENSDARG00000069157	rab38b,tmem135	10	8	10	6	11	8	14	18	7	4	5	5	25	9	12	14	14	24	11	23
Peak14559	chr10	25328022	25328522	intergenic	ENSDARG00000069159,ENSDARG00000069157	rab38b,tmem135	11	13	8	15	11	13	20	30	9	8	5	3	25	23	10	35	7	14	14	23
Peak14560	chr10	25328956	25329456	intergenic	ENSDARG00000069159,ENSDARG00000069157	rab38b,tmem135	9	6	6	9	10	4	8	6	6	4	3	3	11	12	7	17	13	8	13	21
Peak14561	chr10	25329372	25329872	intergenic	ENSDARG00000069159,ENSDARG00000069157	rab38b,tmem135	12	8	10	4	12	7	6	6	6	4	3	1	9	9	8	14	4	8	9	7
Peak14562	chr10	25337005	25337505	intergenic	ENSDARG00000069159,ENSDARG00000069157	rab38b,tmem135	10	8	3	1	5	6	19	10	5	6	3	4	7	6	9	13	4	10	14	12
Peak14563	chr10	25337833	25338333	intergenic	ENSDARG00000069159,ENSDARG00000069157	rab38b,tmem135	61	45	91	74	28	56	32	33	42	18	21	22	40	26	23	38	16	19	52	45
Peak14564	chr10	25348601	25349101	intergenic	ENSDARG00000069159,ENSDARG00000069157	rab38b,tmem135	14	11	13	9	7	14	10	23	15	10	12	4	8	5	3	10	14	16	31	12
Peak14565	chr10	25353767	25354267	intronic	ENSDARG00000069157	tmem135	9	11	15	6	15	13	13	23	11	12	6	5	17	15	7	29	18	14	21	18
Peak14566	chr10	25358376	25358876	intronic	ENSDARG00000069157	tmem135	13	9	10	1	10	8	18	17	11	14	2	5	8	5	15	30	9	15	17	17
Peak14567	chr10	25359537	25360037	exonic	ENSDARG00000069157	tmem135	20	20	17	15	7	10	21	27	29	18	6	7	23	13	13	14	10	12	25	22
Peak14568	chr10	25366151	25366651	promoter	ENSDARG00000069157	tmem135	51	83	96	66	27	78	48	51	73	35	25	17	47	25	12	21	27	26	57	73
Peak14569	chr10	25366873	25367373	UTR3	ENSDARG00000008243	cct8	24	35	18	16	11	19	21	24	25	17	10	7	18	4	10	12	11	16	32	27
Peak14570	chr10	25373698	25374198	promoter	ENSDARG00000008243	cct8	26	15	10	8	12	11	16	20	8	7	5	4	19	12	12	16	17	22	14	11
Peak14571	chr10	25382772	25383272	promoter	ENSDARG00000008243	cct8	119	135	136	116	32	95	53	106	88	66	58	34	73	21	25	38	24	33	126	135
Peak14572	chr10	25386747	25387247	intergenic	ENSDARG00000008243,ENSDARG00000069143	cct8,map3k7cl	13	17	13	10	9	20	15	19	17	12	2	2	12	8	8	11	8	9	27	39
Peak14573	chr10	25387142	25387642	intergenic	ENSDARG00000008243,ENSDARG00000069143	cct8,map3k7cl	15	15	13	13	7	20	14	31	20	15	3	4	8	6	5	8	10	13	25	22
Peak14574	chr10	25390154	25390654	promoter	ENSDARG00000069143	map3k7cl	21	17	30	18	11	39	19	34	28	23	7	9	24	11	12	23	17	19	55	58
Peak14575	chr10	25395213	25395713	promoter	ENSDARG00000069143	map3k7cl	31	51	23	16	16	25	27	44	43	29	11	13	27	18	14	17	29	22	39	40
Peak14576	chr10	25395769	25396269	intronic	ENSDARG00000069143	map3k7cl	18	6	17	8	5	16	20	18	18	8	11	3	14	5	8	7	2	8	34	21
Peak14577	chr10	25398424	25398924	exonic	ENSDARG00000069143	map3k7cl	24	7	8	7	15	17	13	11	19	6	1	10	21	12	12	16	10	14	14	19
Peak14578	chr10	25399457	25399957	intronic	ENSDARG00000069143	map3k7cl	17	12	10	6	9	8	14	15	12	4	5	5	27	7	18	16	13	19	26	9
Peak14579	chr10	25407534	25408034	promoter	ENSDARG00000002196	bach1b	99	113	128	126	35	107	61	94	87	64	67	47	64	20	21	29	33	32	103	119
Peak14580	chr10	25408314	25408814	intronic	ENSDARG00000002196	bach1b	63	75	156	150	40	163	46	89	83	60	40	37	52	26	17	35	21	29	145	160
Peak14581	chr10	25409709	25410209	promoter	ENSDARG00000002196	bach1b	20	17	62	41	18	47	16	22	21	19	4	5	20	15	7	27	20	21	33	46
Peak14582	chr10	25412556	25413056	promoter	ENSDARG00000002196	bach1b	27	18	78	58	30	53	32	37	37	25	3	4	47	29	25	33	21	20	55	51
Peak14583	chr10	25415669	25416169	exonic	ENSDARG00000002196	bach1b	68	64	81	50	19	44	34	40	54	34	10	9	33	20	11	20	24	23	70	52
Peak14584	chr10	25419227	25419727	exonic	ENSDARG00000002196	bach1b	18	18	19	7	7	16	14	21	11	11	7	10	22	16	19	32	17	16	28	17
Peak14585	chr10	25423988	25424488	downstream	ENSDARG00000002196	bach1b	23	28	33	35	8	20	15	13	12	11	7	3	19	9	8	12	15	14	12	25
Peak14586	chr10	25428487	25428987	intergenic	ENSDARG00000002196,ENSDARG00000069139	bach1b,grik1a	29	30	18	24	13	29	32	35	38	30	9	8	21	12	14	24	13	25	25	47
Peak14587	chr10	25431166	25431666	intergenic	ENSDARG00000002196,ENSDARG00000069139	bach1b,grik1a	35	37	94	92	9	55	8	17	24	10	16	19	35	22	17	23	23	19	47	50
Peak14588	chr10	25441508	25442008	exonic	ENSDARG00000069139	grik1a	25	16	22	5	14	24	14	14	15	14	6	4	18	14	11	23	12	12	17	27
Peak14589	chr10	25446025	25446525	intronic	ENSDARG00000069139	grik1a	14	18	11	10	0	7	8	16	9	9	5	6	24	15	9	25	5	10	21	28
Peak14590	chr10	25448207	25448707	promoter	ENSDARG00000069139	grik1a	13	8	9	4	13	13	8	28	9	10	4	2	11	24	13	26	15	19	5	15
Peak14591	chr10	25453948	25454448	intronic	ENSDARG00000069139	grik1a	4	31	20	15	8	29	24	34	26	22	7	9	31	19	11	18	9	17	16	38
Peak14592	chr10	25468858	25469358	intronic	ENSDARG00000069139	grik1a	31	23	16	12	17	19	22	25	21	11	5	8	22	16	15	29	13	21	23	29
Peak14593	chr10	25478705	25479205	intronic	ENSDARG00000069139	grik1a	30	34	18	20	18	17	15	24	35	18	9	6	30	13	16	25	18	15	17	47
Peak14594	chr10	25482292	25482792	exonic	ENSDARG00000069139	grik1a	22	7	10	12	9	18	15	26	5	8	3	6	23	22	17	19	14	20	20	21
Peak14595	chr10	25485450	25485950	intronic	ENSDARG00000069139	grik1a	8	5	7	9	7	7	13	13	1	5	4	3	11	13	7	20	11	14	11	12
Peak14596	chr10	25485861	25486361	intronic	ENSDARG00000069139	grik1a	5	4	7	3	12	8	7	8	2	1	0	4	8	9	5	5	4	5	16	14
Peak14597	chr10	25491205	25491705	intronic	ENSDARG00000069139	grik1a	4	2	3	2	4	5	6	7	3	6	0	0	4	3	4	7	7	9	6	19
Peak14598	chr10	25492847	25493347	intronic	ENSDARG00000069139	grik1a	13	9	7	6	12	7	9	18	5	4	3	5	10	19	11	15	9	18	22	16
Peak14599	chr10	25493484	25493984	intronic	ENSDARG00000069139	grik1a	10	7	15	7	10	6	11	26	8	5	3	2	21	18	14	15	14	11	11	20
Peak14600	chr10	25499331	25499831	exonic	ENSDARG00000069139	grik1a	3	6	2	8	5	9	6	9	8	10	2	2	10	10	8	12	6	10	11	16
Peak14601	chr10	25499712	25500212	intronic	ENSDARG00000069139	grik1a	10	5	6	8	9	8	5	14	6	6	0	2	9	7	8	8	6	14	12	19
Peak14602	chr10	25502885	25503385	exonic	ENSDARG00000069139	grik1a	10	12	6	1	12	13	16	22	14	6	4	4	27	14	14	15	15	26	12	23
Peak14603	chr10	25533176	25533676	ncRNA_exonic	ENSDARG00000095144	LOC103911747	4	3	5	2	9	5	16	6	4	4	1	5	18	10	17	16	12	12	14	18
Peak14604	chr10	25537354	25537854	promoter	ENSDARG00000095144	LOC103911747	12	8	9	7	12	10	10	7	16	6	5	11	19	5	19	20	12	13	20	27
Peak14605	chr10	25547237	25547737	intronic	ENSDARG00000069139	grik1a	13	9	8	3	4	3	14	15	6	5	3	3	18	3	9	21	10	16	5	16
Peak14606	chr10	25548036	25548536	intronic	ENSDARG00000069139	grik1a	16	7	12	8	9	12	17	9	10	7	4	5	14	15	10	25	10	21	12	19
Peak14607	chr10	25552632	25553132	intronic	ENSDARG00000069139	grik1a	4	6	7	1	18	5	15	13	10	8	4	5	13	18	13	21	10	13	15	20
Peak14608	chr10	25554033	25554533	intronic	ENSDARG00000069139	grik1a	5	6	5	5	10	7	10	12	15	7	1	4	11	11	17	5	6	15	21	15
Peak14609	chr10	25555700	25556200	intronic	ENSDARG00000069139	grik1a	10	13	12	10	13	16	7	21	11	5	4	3	24	16	10	18	7	13	18	23
Peak14610	chr10	25559015	25559515	intronic	ENSDARG00000069139	grik1a	10	24	10	8	13	20	12	14	14	10	8	11	18	13	6	17	8	15	24	24
Peak14611	chr10	25580659	25581159	intronic	ENSDARG00000069139	grik1a	7	8	11	12	13	10	10	22	10	9	1	5	25	10	19	33	12	18	20	24
Peak14612	chr10	25586506	25587006	intronic	ENSDARG00000069139	grik1a	10	15	10	11	15	7	16	16	15	21	12	6	26	14	13	11	5	14	19	26
Peak14613	chr10	25595317	25595817	intronic	ENSDARG00000069139	grik1a	3	4	3	2	1	4	10	7	2	4	2	5	5	2	5	7	3	5	3	7
Peak14614	chr10	25595612	25596112	intronic	ENSDARG00000069139	grik1a	6	3	1	3	4	1	3	8	3	2	1	5	3	4	2	10	3	10	3	13
Peak14615	chr10	25598978	25599478	intronic	ENSDARG00000069139	grik1a	16	14	16	7	13	9	21	13	24	23	7	2	13	7	10	11	7	13	13	26
Peak14616	chr10	25599846	25600346	promoter	ENSDARG00000069139	grik1a	24	29	22	14	10	19	25	23	24	15	13	9	15	9	17	18	13	22	27	51
Peak14617	chr10	25602952	25603452	intronic	ENSDARG00000069139	grik1a	17	34	20	20	20	22	20	23	21	13	9	7	28	19	12	39	14	26	22	28
Peak14618	chr10	25608777	25609277	promoter	ENSDARG00000069139	grik1a	44	49	72	66	23	44	34	35	34	37	14	9	41	13	19	18	14	23	33	52
Peak14619	chr10	25612313	25612813	exonic	ENSDARG00000078430	tiam1a	43	60	53	30	31	53	39	54	50	35	18	22	42	19	18	27	24	19	39	45
Peak14620	chr10	25617983	25618483	exonic	ENSDARG00000078430	tiam1a	17	13	22	17	12	26	19	13	11	6	6	5	47	12	12	20	16	24	11	16
Peak14621	chr10	25626010	25626510	intronic	ENSDARG00000078430	tiam1a	18	23	6	9	13	17	15	14	12	15	4	5	14	18	10	15	16	13	12	29
Peak14622	chr10	25629361	25629861	promoter	ENSDARG00000078430	tiam1a	56	73	37	25	15	25	45	44	54	54	2	4	39	17	23	33	21	29	17	75
Peak14623	chr10	25634816	25635316	intronic	ENSDARG00000078430	tiam1a	50	64	73	70	32	58	32	52	53	41	27	20	43	30	19	33	17	28	61	87
Peak14624	chr10	25638744	25639244	exonic	ENSDARG00000078430	tiam1a	33	40	57	30	22	48	26	29	25	20	10	17	23	10	10	15	7	12	38	38
Peak14625	chr10	25642538	25643038	intronic	ENSDARG00000078430	tiam1a	41	34	88	63	15	54	22	35	48	37	11	11	42	32	15	19	7	11	37	51
Peak14626	chr10	25643695	25644195	intronic	ENSDARG00000078430	tiam1a	44	57	43	32	12	28	16	30	29	26	37	22	42	19	14	29	21	28	21	35
Peak14627	chr10	25646080	25646580	exonic	ENSDARG00000078430	tiam1a	15	9	9	8	12	12	10	22	21	10	5	9	24	28	15	29	21	17	25	25
Peak14628	chr10	25653158	25653658	exonic	ENSDARG00000078430	tiam1a	26	63	42	11	21	16	29	50	59	38	17	9	46	14	19	40	21	25	36	56
Peak14629	chr10	25656341	25656841	exonic	ENSDARG00000078430	tiam1a	16	27	19	14	10	18	8	20	25	16	19	18	23	16	17	17	18	17	42	27
Peak14630	chr10	25656865	25657365	exonic	ENSDARG00000078430	tiam1a	8	7	9	4	9	21	13	19	12	14	4	6	11	7	4	16	12	8	26	36
Peak14631	chr10	25670071	25670571	intronic	ENSDARG00000078430	tiam1a	14	21	40	34	20	37	25	39	30	30	5	4	27	19	11	20	20	33	31	43
Peak14632	chr10	25671800	25672300	intronic	ENSDARG00000078430	tiam1a	3	5	23	14	7	21	8	5	16	6	4	3	10	5	7	10	12	10	25	21
Peak14633	chr10	25677181	25677681	intronic	ENSDARG00000078430	tiam1a	9	9	14	11	10	8	22	11	9	4	5	5	17	10	16	17	10	26	13	23
Peak14634	chr10	25682864	25683364	intronic	ENSDARG00000078430	tiam1a	94	119	117	121	19	76	36	39	53	27	40	39	74	23	22	32	24	35	60	53
Peak14635	chr10	25684994	25685494	intronic	ENSDARG00000078430	tiam1a	16	16	27	20	15	30	23	23	29	10	9	5	22	20	14	21	15	21	18	22
Peak14636	chr10	25687321	25687821	intronic	ENSDARG00000078430	tiam1a	6	6	40	22	12	49	16	24	13	11	6	12	19	5	6	21	14	16	28	32
Peak14637	chr10	25689237	25689737	intronic	ENSDARG00000078430	tiam1a	21	20	42	17	10	29	17	24	25	16	13	8	36	16	10	20	18	21	18	34
Peak14638	chr10	25694504	25695004	intronic	ENSDARG00000078430	tiam1a	15	23	32	25	16	33	23	46	24	21	12	8	30	19	19	28	24	30	24	49
Peak14639	chr10	25695351	25695851	promoter	ENSDARG00000078430	tiam1a	56	104	146	148	32	135	44	64	67	47	25	38	67	30	17	35	24	29	79	95
Peak14640	chr10	25705592	25706092	intergenic	ENSDARG00000078430,ENSDARG00000043848	tiam1a,sod1	18	17	29	10	14	18	11	28	23	20	8	9	25	20	13	22	17	15	21	30
Peak14641	chr10	25708050	25708550	intergenic	ENSDARG00000078430,ENSDARG00000043848	tiam1a,sod1	54	79	61	37	8	43	26	34	37	36	45	48	59	15	17	21	15	33	49	48
Peak14642	chr10	25713113	25713613	intergenic	ENSDARG00000078430,ENSDARG00000043848	tiam1a,sod1	37	36	36	28	11	21	12	31	22	12	13	10	47	14	17	19	13	26	28	45
Peak14643	chr10	25727073	25727573	intergenic	ENSDARG00000078430,ENSDARG00000043848	tiam1a,sod1	13	16	12	11	12	15	23	22	20	9	12	4	12	11	16	17	18	10	46	38
Peak14644	chr10	25730196	25730696	downstream	ENSDARG00000043848	sod1	18	17	26	15	11	12	18	19	20	19	7	9	11	7	3	9	17	10	21	35
Peak14645	chr10	25737495	25737995	promoter	ENSDARG00000043848	sod1	96	155	127	130	22	117	66	89	114	78	55	37	80	17	29	29	40	40	97	172
Peak14646	chr10	25739932	25740432	exonic	ENSDARG00000077093	scaf4a	11	15	22	15	19	15	20	34	21	16	4	9	25	16	14	34	15	20	13	31
Peak14647	chr10	25754804	25755304	promoter	ENSDARG00000077093	scaf4a	146	197	196	170	46	149	78	142	160	105	85	60	129	47	25	57	57	62	157	174
Peak14648	chr10	25760148	25760648	intergenic	ENSDARG00000077093,ENSDARG00000002394	scaf4a,ugt5d1	13	17	12	5	17	11	30	19	9	12	10	3	23	20	20	19	14	22	18	24
Peak14649	chr10	25766489	25766989	promoter	ENSDARG00000002394	ugt5d1	11	14	10	10	15	10	15	25	15	6	7	12	28	25	11	27	19	20	22	25
Peak14650	chr10	25772736	25773236	intergenic	ENSDARG00000002394,ENSDARG00000043806	ugt5d1,postna	9	11	8	1	7	6	6	19	20	7	3	2	11	12	7	16	11	12	24	14
Peak14651	chr10	25779945	25780445	intergenic	ENSDARG00000002394,ENSDARG00000043806	ugt5d1,postna	14	6	10	7	11	17	16	11	9	6	5	10	18	11	11	18	9	16	17	19
Peak14652	chr10	25784164	25784664	intergenic	ENSDARG00000002394,ENSDARG00000043806	ugt5d1,postna	17	12	8	2	15	16	13	22	3	5	6	7	17	14	16	21	16	15	19	21
Peak14653	chr10	25809143	25809643	promoter	ENSDARG00000043806	postna	12	12	9	4	11	15	15	31	9	9	5	5	24	16	11	22	17	14	15	19
Peak14654	chr10	25813241	25813741	exonic	ENSDARG00000043806	postna	13	12	12	6	2	8	17	16	6	7	1	6	14	18	14	16	7	13	19	19
Peak14655	chr10	25818719	25819219	intronic	ENSDARG00000043806	postna	8	4	7	4	7	4	12	16	9	4	5	2	19	13	16	17	19	13	21	28
Peak14656	chr10	25819567	25820067	exonic	ENSDARG00000043806	postna	15	10	8	3	6	11	9	12	13	3	3	3	17	18	14	18	19	14	7	20
Peak14657	chr10	25823016	25823516	exonic	ENSDARG00000043806	postna	10	8	9	4	17	10	9	9	8	1	7	3	8	9	14	11	6	8	10	18
Peak14658	chr10	25824641	25825141	exonic	ENSDARG00000043806	postna	27	11	10	13	10	9	21	23	21	13	4	3	25	17	11	20	10	13	16	26
Peak14659	chr10	25833757	25834257	exonic	ENSDARG00000043806	postna	7	7	15	6	12	10	11	12	12	11	7	6	20	15	11	22	10	30	11	19
Peak14660	chr10	25837488	25837988	intronic	ENSDARG00000043806	postna	15	8	16	7	9	8	15	12	18	10	4	6	23	13	8	18	18	14	12	19
Peak14661	chr10	25841563	25842063	intronic	ENSDARG00000043806	postna	19	23	12	9	8	22	18	13	15	18	12	7	31	15	12	37	20	26	26	47
Peak14662	chr10	25850743	25851243	intronic	ENSDARG00000043806	postna	17	29	70	52	13	34	26	32	16	19	7	9	25	16	13	20	20	15	16	27
Peak14663	chr10	25860952	25861452	promoter	ENSDARG00000043850	ftr54	14	12	8	6	11	25	26	30	15	10	5	4	30	18	18	35	22	36	19	29
Peak14664	chr10	25867277	25867777	UTR3	ENSDARG00000070507	trpc4a	8	9	7	5	9	7	9	16	9	5	3	4	15	13	5	18	8	11	26	39
Peak14665	chr10	25868420	25868920	exonic	ENSDARG00000070507	trpc4a	12	8	15	7	11	16	16	20	18	10	2	5	18	14	16	26	16	18	21	27
Peak14666	chr10	25875655	25876155	exonic	ENSDARG00000070507	trpc4a	13	6	5	4	8	11	14	13	10	11	5	6	21	13	11	28	12	17	16	20
Peak14667	chr10	25878909	25879409	exonic	ENSDARG00000070507	trpc4a	16	17	18	11	17	15	14	29	18	11	8	14	24	21	14	26	20	23	26	32
Peak14668	chr10	25889674	25890174	intronic	ENSDARG00000070507	trpc4a	7	5	5	2	10	6	6	11	3	4	2	3	14	25	7	16	10	17	17	15
Peak14669	chr10	25890422	25890922	exonic	ENSDARG00000070507	trpc4a	12	10	10	10	23	13	14	25	12	9	6	5	17	29	14	31	13	23	25	27
Peak14670	chr10	25916522	25917022	intergenic	ENSDARG00000070507,ENSDARG00000043857	trpc4a,ufm1	9	7	9	6	9	13	15	24	5	11	2	6	20	15	11	10	8	13	11	23
Peak14671	chr10	25921814	25922314	intergenic	ENSDARG00000070507,ENSDARG00000043857	trpc4a,ufm1	14	11	10	3	21	15	10	13	13	5	5	3	10	8	15	15	16	13	15	21
Peak14672	chr10	25922378	25922878	intergenic	ENSDARG00000070507,ENSDARG00000043857	trpc4a,ufm1	10	4	5	8	9	4	10	14	6	4	5	3	19	13	13	9	7	13	13	11
Peak14673	chr10	25924083	25924583	intergenic	ENSDARG00000070507,ENSDARG00000043857	trpc4a,ufm1	9	8	8	2	5	8	18	15	8	7	2	8	16	9	12	24	5	8	31	30
Peak14674	chr10	25936204	25936704	intergenic	ENSDARG00000070507,ENSDARG00000043857	trpc4a,ufm1	17	11	15	4	17	12	19	25	22	13	3	7	31	25	21	27	16	21	24	25
Peak14675	chr10	25946725	25947225	intergenic	ENSDARG00000070507,ENSDARG00000043857	trpc4a,ufm1	13	19	15	11	10	17	19	28	15	14	9	6	10	9	2	17	13	23	21	29
Peak14676	chr10	25959771	25960271	intergenic	ENSDARG00000070507,ENSDARG00000043857	trpc4a,ufm1	36	18	35	29	26	27	48	83	41	36	23	11	102	66	73	103	47	57	44	81
Peak14677	chr10	25961352	25961852	intergenic	ENSDARG00000070507,ENSDARG00000043857	trpc4a,ufm1	12	12	20	13	15	13	18	24	8	16	7	8	19	21	15	35	22	29	34	33
Peak14678	chr10	25967899	25968399	intergenic	ENSDARG00000070507,ENSDARG00000043857	trpc4a,ufm1	9	7	12	8	9	18	13	28	14	9	12	3	31	21	18	33	16	17	20	34
Peak14679	chr10	25968989	25969489	intergenic	ENSDARG00000070507,ENSDARG00000043857	trpc4a,ufm1	6	6	10	2	12	11	12	12	10	11	5	6	16	23	17	34	13	18	21	25
Peak14680	chr10	25976176	25976676	intergenic	ENSDARG00000070507,ENSDARG00000043857	trpc4a,ufm1	30	22	18	14	18	19	19	48	19	24	12	14	49	37	35	66	25	46	38	44
Peak14681	chr10	25977156	25977656	intergenic	ENSDARG00000070507,ENSDARG00000043857	trpc4a,ufm1	17	7	13	10	22	19	23	36	20	11	3	8	38	31	23	43	20	32	35	49
Peak14682	chr10	25978620	25979120	intergenic	ENSDARG00000070507,ENSDARG00000043857	trpc4a,ufm1	28	9	15	14	20	18	30	41	19	13	10	9	41	20	24	46	19	22	34	42
Peak14683	chr10	25982087	25982587	intergenic	ENSDARG00000070507,ENSDARG00000043857	trpc4a,ufm1	22	17	19	10	13	19	34	48	19	34	14	11	29	22	20	34	28	31	52	56
Peak14684	chr10	25986067	25986567	promoter	ENSDARG00000043857	ufm1	68	76	79	73	19	76	41	74	63	50	31	27	48	25	24	36	14	29	61	114
Peak14685	chr10	25996169	25996669	intronic	ENSDARG00000043857	ufm1	12	12	7	6	10	17	21	19	9	6	3	5	17	21	18	18	15	17	9	15
Peak14686	chr10	26003640	26004140	intergenic	ENSDARG00000043857,ENSDARG00000076856	ufm1,frem2a	17	5	8	10	16	18	19	24	17	16	6	7	33	27	24	30	18	24	30	35
Peak14687	chr10	26004339	26004839	intergenic	ENSDARG00000043857,ENSDARG00000076856	ufm1,frem2a	8	4	5	14	12	12	19	20	17	9	5	5	22	23	18	28	18	24	24	33
Peak14688	chr10	26009013	26009513	intergenic	ENSDARG00000043857,ENSDARG00000076856	ufm1,frem2a	12	7	8	10	16	19	21	39	11	22	8	12	35	28	27	41	22	35	35	43
Peak14689	chr10	26014438	26014938	intergenic	ENSDARG00000043857,ENSDARG00000076856	ufm1,frem2a	55	49	76	64	14	46	33	26	36	24	42	21	37	8	11	13	18	21	33	74
Peak14690	chr10	26020599	26021099	promoter	ENSDARG00000076856	frem2a	18	26	16	20	18	16	31	34	17	21	5	2	34	15	16	37	17	20	28	34
Peak14691	chr10	26022222	26022722	promoter	ENSDARG00000076856	frem2a	7	10	11	13	14	14	17	32	18	12	8	5	28	21	8	23	21	22	24	21
Peak14692	chr10	26040598	26041098	intronic	ENSDARG00000076856	frem2a	12	6	13	8	8	13	8	14	5	6	4	10	18	12	13	12	8	12	18	18
Peak14693	chr10	26069185	26069685	intronic	ENSDARG00000076856	frem2a	11	23	21	10	9	18	13	27	29	11	9	9	20	16	14	23	18	14	29	29
Peak14694	chr10	26074863	26075363	intronic	ENSDARG00000076856	frem2a	10	6	14	12	5	11	18	19	11	11	2	2	12	10	16	16	8	18	34	44
Peak14695	chr10	26078065	26078565	intronic	ENSDARG00000076856	frem2a	10	13	14	1	8	18	14	13	14	5	7	5	17	19	12	23	9	20	17	22
Peak14696	chr10	26097505	26098005	intronic	ENSDARG00000076856	frem2a	11	9	12	2	9	10	13	16	4	13	6	11	17	15	6	13	12	10	24	25
Peak14697	chr10	26106035	26106535	intronic	ENSDARG00000076856	frem2a	17	24	15	5	12	13	12	12	7	10	7	6	18	13	8	21	9	16	25	23
Peak14698	chr10	26112265	26112765	exonic	ENSDARG00000076856	frem2a	6	10	4	7	16	19	14	15	11	16	4	7	21	27	18	31	19	19	17	21
Peak14699	chr10	26118991	26119491	intronic	ENSDARG00000076856	frem2a	15	3	9	4	18	11	11	26	5	6	2	6	21	13	12	22	9	20	20	18
Peak14700	chr10	26127561	26128061	exonic	ENSDARG00000076856	frem2a	12	17	10	10	19	21	12	24	15	8	4	8	30	22	20	26	14	22	20	34
Peak14701	chr10	26128929	26129429	intronic	ENSDARG00000076856	frem2a	8	10	24	19	9	21	9	14	14	4	8	2	18	18	19	19	13	15	56	93
Peak14702	chr10	26130975	26131475	exonic	ENSDARG00000076856	frem2a	11	12	16	5	11	8	11	31	8	10	2	6	16	16	16	23	14	16	22	25
Peak14703	chr10	26134268	26134768	intronic	ENSDARG00000076856	frem2a	9	9	3	4	1	8	8	13	9	7	4	6	20	13	9	13	6	12	27	32
Peak14704	chr10	26136658	26137158	exonic	ENSDARG00000076856	frem2a	35	35	42	26	18	28	30	34	15	20	19	8	28	15	15	18	15	18	37	52
Peak14705	chr10	26138501	26139001	exonic	ENSDARG00000076856	frem2a	5	8	5	4	7	9	12	19	6	10	2	5	7	6	7	15	10	11	30	36
Peak14706	chr10	26149631	26150131	exonic	ENSDARG00000076856	frem2a	12	16	20	25	18	21	23	23	20	14	11	10	30	10	11	30	14	24	22	31
Peak14707	chr10	26156473	26156973	promoter	ENSDARG00000056678	trim47	63	74	68	62	24	61	40	61	49	49	38	32	50	22	14	33	24	23	61	69
Peak14708	chr10	26161664	26162164	exonic	ENSDARG00000056678	trim47	16	8	8	9	12	10	13	25	11	9	4	10	19	6	14	26	12	27	11	17
Peak14709	chr10	26173548	26174048	exonic	ENSDARG00000005397	trim3b	9	11	12	6	11	8	14	24	17	8	3	5	14	19	11	29	10	17	19	19
Peak14710	chr10	26175209	26175709	intronic	ENSDARG00000005397	trim3b	16	5	8	9	9	6	25	36	11	9	5	7	26	11	10	17	9	14	15	17
Peak14711	chr10	26177202	26177702	promoter	ENSDARG00000005397	trim3b	42	31	26	25	14	29	31	35	29	18	14	6	28	14	13	22	14	18	20	44
Peak14712	chr10	26182063	26182563	promoter	ENSDARG00000005397	trim3b	24	14	14	13	18	16	28	29	18	12	4	13	28	24	26	36	30	21	22	37
Peak14713	chr10	26188329	26188829	exonic	ENSDARG00000005397	trim3b	12	28	21	8	8	22	17	26	21	18	3	11	17	12	12	9	16	14	20	24
Peak14714	chr10	26188806	26189306	exonic	ENSDARG00000005397	trim3b	16	17	15	7	13	7	11	18	10	15	2	8	15	6	11	7	11	5	15	16
Peak14715	chr10	26197829	26198329	intronic	ENSDARG00000005397	trim3b	27	26	45	21	8	33	23	33	32	24	8	12	20	16	10	16	11	22	23	53
Peak14716	chr10	26199147	26199647	intronic	ENSDARG00000005397	trim3b	28	30	50	41	13	54	18	34	33	22	26	8	20	16	10	17	15	25	31	54
Peak14717	chr10	26201958	26202458	promoter	ENSDARG00000005397	trim3b	248	294	218	255	51	215	108	155	226	150	129	95	153	52	30	59	65	55	249	361
Peak14718	chr10	26202571	26203071	intronic	ENSDARG00000005397	trim3b	18	16	30	12	6	15	19	36	31	30	7	9	20	9	7	6	8	17	40	51
Peak14719	chr10	26205731	26206231	intronic	ENSDARG00000005397	trim3b	84	75	121	69	26	85	51	57	85	38	26	23	57	19	16	16	24	28	61	103
Peak14720	chr10	26213548	26214048	intronic	ENSDARG00000005397	trim3b	16	6	9	8	7	15	7	15	11	14	4	6	17	18	15	16	7	15	37	33
Peak14721	chr10	26214103	26214603	intronic	ENSDARG00000005397	trim3b	12	20	7	10	10	11	20	20	18	6	4	4	16	19	11	13	10	14	20	20
Peak14722	chr10	26217270	26217770	intronic	ENSDARG00000005397	trim3b	121	145	140	131	35	113	88	146	145	116	48	25	122	36	21	54	39	43	81	171
Peak14723	chr10	26222819	26223319	intronic	ENSDARG00000005397	trim3b	65	71	69	73	35	60	53	90	74	78	15	12	87	30	27	36	14	41	37	98
Peak14724	chr10	26229472	26229972	exonic	ENSDARG00000069129	fhdc3	14	10	9	7	10	8	17	16	12	14	1	5	23	11	18	16	14	19	20	23
Peak14725	chr10	26230047	26230547	exonic	ENSDARG00000069129	fhdc3	14	8	6	8	17	11	7	20	8	9	7	8	17	10	15	27	25	18	16	11
Peak14726	chr10	26244152	26244652	exonic	ENSDARG00000056664	arfip2b	6	10	6	3	7	10	8	10	6	6	6	5	16	14	4	19	11	11	14	10
Peak14727	chr10	26244586	26245086	exonic	ENSDARG00000056664	arfip2b	5	4	7	5	10	11	9	9	8	3	5	3	13	4	8	8	8	9	10	10
Peak14728	chr10	26255230	26255730	exonic	ENSDARG00000056664	arfip2b	6	7	25	20	10	19	15	22	12	6	5	6	16	14	10	12	14	12	21	22
Peak14729	chr10	26256464	26256964	exonic	ENSDARG00000056664	arfip2b	9	3	13	8	8	24	13	19	12	15	6	3	8	10	7	12	14	17	64	69
Peak14730	chr10	26259388	26259888	intronic	ENSDARG00000056664	arfip2b	20	22	22	29	9	17	16	45	38	34	6	16	26	20	20	19	21	25	45	100
Peak14731	chr10	26263468	26263968	promoter	ENSDARG00000056664	arfip2b	73	85	88	83	30	87	48	57	92	38	27	17	52	27	21	19	21	28	44	96
Peak14732	chr10	26268546	26269046	intergenic	ENSDARG00000056664,ENSDARG00000079850	arfip2b,dchs1b	15	10	13	7	9	10	8	15	11	12	5	5	12	22	13	27	14	7	29	17
Peak14733	chr10	26274566	26275066	intergenic	ENSDARG00000056664,ENSDARG00000079850	arfip2b,dchs1b	14	7	5	6	6	5	18	15	6	9	6	7	22	13	10	18	10	20	21	18
Peak14734	chr10	26283424	26283924	intergenic	ENSDARG00000056664,ENSDARG00000079850	arfip2b,dchs1b	4	17	12	4	11	9	15	19	9	9	5	3	13	7	14	17	14	16	13	34
Peak14735	chr10	26285293	26285793	intergenic	ENSDARG00000056664,ENSDARG00000079850	arfip2b,dchs1b	6	6	4	7	13	4	8	10	13	6	2	2	25	9	9	16	14	12	7	13
Peak14736	chr10	26285761	26286261	intergenic	ENSDARG00000056664,ENSDARG00000079850	arfip2b,dchs1b	10	6	5	7	8	8	8	8	12	6	4	0	19	11	10	15	10	6	13	15
Peak14737	chr10	26299740	26300240	intergenic	ENSDARG00000056664,ENSDARG00000079850	arfip2b,dchs1b	12	7	15	8	21	14	20	20	18	9	4	1	28	22	7	23	11	9	30	24
Peak14738	chr10	26308656	26309156	exonic	ENSDARG00000079850	dchs1b	21	12	4	9	10	15	20	28	14	12	10	2	31	12	29	49	12	21	22	24
Peak14739	chr10	26317400	26317900	exonic	ENSDARG00000079850	dchs1b	13	9	16	14	15	18	22	23	19	9	3	10	33	28	27	39	16	17	25	30
Peak14740	chr10	26323307	26323807	exonic	ENSDARG00000079850	dchs1b	9	10	6	9	15	11	11	16	7	5	7	9	20	7	6	13	12	11	20	24
Peak14741	chr10	26332713	26333213	exonic	ENSDARG00000079850	dchs1b	8	5	10	4	9	4	17	11	10	3	5	6	30	9	14	14	14	12	20	16
Peak14742	chr10	26334900	26335400	exonic	ENSDARG00000079850	dchs1b	15	12	9	15	14	13	22	22	14	14	7	7	25	25	16	32	18	27	29	29
Peak14743	chr10	26337833	26338333	exonic	ENSDARG00000079850	dchs1b	30	30	38	26	18	23	30	40	31	38	19	16	25	14	13	28	25	27	46	53
Peak14744	chr10	26340754	26341254	exonic	ENSDARG00000079850	dchs1b	17	20	14	12	19	14	16	26	13	8	7	12	33	11	18	28	13	21	19	40
Peak14745	chr10	26344450	26344950	intronic	ENSDARG00000079850	dchs1b	16	5	9	6	11	14	10	15	8	6	3	9	28	17	14	25	18	18	21	37
Peak14746	chr10	26350321	26350821	intronic	ENSDARG00000079850	dchs1b	14	11	6	9	15	8	18	19	9	6	4	3	21	10	14	19	17	15	18	28
Peak14747	chr10	26355709	26356209	intronic	ENSDARG00000079850	dchs1b	12	14	5	5	10	11	9	22	14	9	5	2	36	19	13	22	22	15	13	11
Peak14748	chr10	26362526	26363026	intronic	ENSDARG00000079850	dchs1b	18	15	10	8	14	7	13	16	18	7	10	7	23	24	16	27	14	22	12	13
Peak14749	chr10	26363638	26364138	intronic	ENSDARG00000079850	dchs1b	9	7	5	9	9	13	7	21	18	6	5	1	18	9	10	14	7	14	16	24
Peak14750	chr10	26368739	26369239	intronic	ENSDARG00000079850	dchs1b	11	9	14	6	19	10	13	19	29	11	5	8	15	7	10	20	16	15	27	45
Peak14751	chr10	26376912	26377412	intronic	ENSDARG00000079850	dchs1b	15	21	10	13	13	14	26	27	18	16	6	4	26	16	12	34	16	19	30	22
Peak14752	chr10	26382851	26383351	intronic	ENSDARG00000079850	dchs1b	12	9	15	7	8	8	10	13	11	10	8	8	31	14	12	38	18	26	11	32
Peak14753	chr10	26383655	26384155	intronic	ENSDARG00000079850	dchs1b	9	9	10	9	9	10	14	11	12	6	7	1	21	21	13	28	20	16	14	18
Peak14754	chr10	26391814	26392314	intronic	ENSDARG00000079850	dchs1b	17	15	15	2	12	10	14	21	11	5	1	1	13	14	11	13	12	23	16	36
Peak14755	chr10	26404229	26404729	intronic	ENSDARG00000079850	dchs1b	18	18	16	13	16	21	24	26	20	13	13	5	19	15	16	21	24	22	19	43
Peak14756	chr10	26408718	26409218	intronic	ENSDARG00000079850	dchs1b	20	10	16	12	10	11	16	15	8	11	10	2	27	11	14	27	12	16	11	20
Peak14757	chr10	26413554	26414054	intronic	ENSDARG00000079850	dchs1b	13	7	22	8	8	11	18	11	11	3	6	7	21	26	15	19	11	18	16	23
Peak14758	chr10	26426757	26427257	intronic	ENSDARG00000079850	dchs1b	31	28	33	22	16	43	22	29	39	30	15	14	32	20	18	27	17	23	49	53
Peak14759	chr10	26432546	26433046	intronic	ENSDARG00000079850	dchs1b	5	7	15	14	6	19	6	14	10	4	1	3	10	16	10	18	13	9	33	28
Peak14760	chr10	26433451	26433951	intronic	ENSDARG00000079850	dchs1b	30	20	28	15	11	20	11	21	23	13	13	13	24	11	13	13	18	20	23	39
Peak14761	chr10	26435058	26435558	intronic	ENSDARG00000079850	dchs1b	16	8	8	7	10	18	19	22	13	10	4	7	21	12	13	24	20	18	15	25
Peak14762	chr10	26442124	26442624	intronic	ENSDARG00000079850	dchs1b	10	11	8	7	19	9	13	14	14	4	2	2	13	9	19	16	9	10	17	28
Peak14763	chr10	26449922	26450422	intronic	ENSDARG00000079850	dchs1b	20	23	17	6	13	15	18	14	12	5	7	7	12	12	12	18	7	19	18	20
Peak14764	chr10	26452350	26452850	intronic	ENSDARG00000079850	dchs1b	20	11	4	3	11	9	17	17	16	11	7	6	20	16	11	33	16	16	21	24
