## Supplementary Data 20. Counts of open chromatin regions in zebrafish and mouse MG identified by ATAC-Seq for "Cross-species transcriptomic and epigenomic analysis reveals key regulators of injury response and neuronal regeneration in vertebrate retinas" (part 3 of 3)

### Sheet: Zebrafish (continued)
Peak.ID	Peak.GRCz10.chromosome	Peak.GRCz10.start	Peak.GRCz10.end	Peak.type	Peak.related.gene.ID	Peak.related.gene.symbol	zfATACadAbP00R1	zfATACadAbP00R2	zfATACnmdahP04R1	zfATACnmdahP04R2	zfATACnmdahP10R1	zfATACnmdahP10R2	zfATACnmdahP20R1	zfATACnmdahP20R2	zfATACnmdahP36R1	zfATACnmdahP36R2	zfATACldtP00R1	zfATACldtP00R2	zfATACldtP04R1	zfATACldtP04R2	zfATACldtP10R1	zfATACldtP10R2	zfATACldtP20R1	zfATACldtP20R2	zfATACldtP36R1	zfATACldtP36R2
Peak14765	chr10	26460985	26461485	intronic	ENSDARG00000079850	dchs1b	19	18	14	12	11	13	16	21	13	14	7	5	20	17	10	16	16	24	17	26
Peak14766	chr10	26465133	26465633	intronic	ENSDARG00000079850	dchs1b	18	21	14	16	9	14	13	24	16	8	3	8	25	18	24	29	17	26	24	29
Peak14767	chr10	26468039	26468539	promoter	ENSDARG00000079850	dchs1b	29	26	22	18	13	21	21	39	30	22	11	10	44	25	13	32	12	28	24	33
Peak14768	chr10	26470288	26470788	promoter	ENSDARG00000079850	dchs1b	9	7	5	5	8	10	9	11	5	4	2	2	12	5	6	7	7	12	10	23
Peak14769	chr10	26470748	26471248	intergenic	ENSDARG00000079850,ENSDARG00000079933	dchs1b,si:dkey-5g14.1	13	7	3	4	11	3	9	8	1	3	4	2	21	6	9	13	14	9	7	21
Peak14770	chr10	26483374	26483874	intergenic	ENSDARG00000079850,ENSDARG00000079933	dchs1b,si:dkey-5g14.1	13	9	5	5	11	9	10	13	13	6	6	2	28	13	11	24	10	16	16	17
Peak14771	chr10	26488358	26488858	intergenic	ENSDARG00000079850,ENSDARG00000079933	dchs1b,si:dkey-5g14.1	9	11	65	56	6	39	22	28	13	14	6	4	30	18	18	18	19	20	57	48
Peak14772	chr10	26496303	26496803	intergenic	ENSDARG00000079850,ENSDARG00000079933	dchs1b,si:dkey-5g14.1	16	4	11	2	5	9	6	17	10	14	4	5	7	5	15	20	20	14	9	32
Peak14773	chr10	26500869	26501369	intergenic	ENSDARG00000079850,ENSDARG00000079933	dchs1b,si:dkey-5g14.1	7	8	6	6	10	5	10	9	7	10	2	6	5	4	5	14	9	3	18	16
Peak14774	chr10	26502359	26502859	intergenic	ENSDARG00000079850,ENSDARG00000079933	dchs1b,si:dkey-5g14.1	12	12	11	9	12	12	17	23	7	8	7	10	24	20	19	28	16	24	21	27
Peak14775	chr10	26503440	26503940	intergenic	ENSDARG00000079850,ENSDARG00000079933	dchs1b,si:dkey-5g14.1	13	10	7	1	8	9	7	21	6	4	2	1	7	11	13	16	13	11	11	22
Peak14776	chr10	26509192	26509692	intergenic	ENSDARG00000079850,ENSDARG00000079933	dchs1b,si:dkey-5g14.1	6	2	3	9	3	7	10	8	10	7	5	7	7	13	10	12	12	11	16	17
Peak14777	chr10	26509717	26510217	intergenic	ENSDARG00000079850,ENSDARG00000079933	dchs1b,si:dkey-5g14.1	5	4	9	4	9	7	14	10	12	6	1	5	17	13	8	16	12	13	21	16
Peak14778	chr10	26513953	26514453	intergenic	ENSDARG00000079850,ENSDARG00000079933	dchs1b,si:dkey-5g14.1	23	12	11	8	17	10	11	16	9	10	3	5	29	12	19	31	15	31	14	14
Peak14779	chr10	26520774	26521274	intergenic	ENSDARG00000079850,ENSDARG00000079933	dchs1b,si:dkey-5g14.1	3	3	11	0	5	7	5	10	15	10	1	0	5	5	4	7	10	8	1	10
Peak14780	chr10	26526686	26527186	intergenic	ENSDARG00000079850,ENSDARG00000079933	dchs1b,si:dkey-5g14.1	10	17	9	12	21	10	17	15	15	11	11	4	19	24	13	25	16	22	13	20
Peak14781	chr10	26531837	26532337	intergenic	ENSDARG00000079850,ENSDARG00000079933	dchs1b,si:dkey-5g14.1	7	7	3	5	13	8	6	10	14	3	1	1	24	12	14	17	9	14	12	21
Peak14782	chr10	26550705	26551205	promoter	ENSDARG00000079933	si:dkey-5g14.1	66	100	100	89	31	95	59	57	76	53	43	39	71	22	20	28	27	34	102	146
Peak14783	chr10	26551264	26551764	promoter	ENSDARG00000079933	si:dkey-5g14.1	39	32	34	25	11	26	20	32	18	23	7	8	29	8	5	19	13	16	30	39
Peak14784	chr10	26554154	26554654	promoter	ENSDARG00000025011	synj1	90	122	142	119	22	104	80	98	105	75	62	48	60	27	26	34	30	45	122	158
Peak14785	chr10	26561042	26561542	exonic	ENSDARG00000025011	synj1	53	58	76	77	10	30	17	29	36	24	38	24	29	14	16	21	17	13	86	98
Peak14786	chr10	26566276	26566776	intronic	ENSDARG00000025011	synj1	7	13	11	6	9	8	8	24	14	8	3	7	16	20	14	26	12	14	16	20
Peak14787	chr10	26567929	26568429	intronic	ENSDARG00000025011	synj1	12	7	18	5	7	12	23	15	17	12	1	4	15	6	15	12	6	15	31	30
Peak14788	chr10	26576310	26576810	exonic	ENSDARG00000025011	synj1	7	18	14	5	13	13	22	31	18	16	2	5	25	13	13	16	7	21	10	13
Peak14789	chr10	26589197	26589697	exonic	ENSDARG00000025011	synj1	18	12	13	9	11	11	22	22	19	6	9	4	25	19	20	28	20	22	19	20
Peak14790	chr10	26591043	26591543	exonic	ENSDARG00000025011	synj1	14	9	10	4	11	6	6	8	9	8	1	8	10	8	12	11	9	12	10	23
Peak14791	chr10	26591467	26591967	intronic	ENSDARG00000025011	synj1	13	15	20	8	14	12	9	10	12	12	6	6	17	0	6	3	8	8	16	23
Peak14792	chr10	26609314	26609814	promoter	ENSDARG00000075382	slc9a6b	94	109	106	86	22	80	41	83	84	68	25	17	67	27	29	43	37	38	53	83
Peak14793	chr10	26634033	26634533	exonic	ENSDARG00000075382	slc9a6b	12	7	14	8	16	12	12	21	20	8	2	4	20	11	11	17	21	22	17	34
Peak14794	chr10	26636083	26636583	promoter	ENSDARG00000056653	fhl1b	14	31	30	43	11	25	16	28	26	15	17	10	21	12	13	21	16	14	33	43
Peak14795	chr10	26655769	26656269	exonic	ENSDARG00000056653	fhl1b	13	6	7	3	13	6	9	23	9	4	3	2	22	16	10	18	11	19	7	29
Peak14796	chr10	26659012	26659512	UTR3	ENSDARG00000056653	fhl1b	18	18	15	8	6	13	14	17	8	10	4	5	6	15	2	6	8	12	24	18
Peak14797	chr10	26663277	26663777	intergenic	ENSDARG00000056653,ENSDARG00000094386	fhl1b,adgrg4b	12	14	9	8	18	17	24	20	13	9	9	8	35	17	11	29	13	19	17	31
Peak14798	chr10	26666914	26667414	intergenic	ENSDARG00000056653,ENSDARG00000094386	fhl1b,adgrg4b	12	3	7	7	16	9	7	15	6	6	4	4	17	11	10	17	9	16	14	14
Peak14799	chr10	26672091	26672591	promoter	ENSDARG00000094386	adgrg4b	4	3	4	4	12	5	12	23	5	7	5	5	13	14	12	12	11	6	11	18
Peak14800	chr10	26682571	26683071	promoter	ENSDARG00000094386	adgrg4b	17	9	6	3	16	5	17	15	12	8	1	11	29	16	13	27	10	15	18	22
Peak14801	chr10	26690982	26691482	promoter	ENSDARG00000056649	htatsf1	32	42	50	30	19	38	21	34	47	32	18	12	28	13	11	19	16	23	32	60
Peak14802	chr10	26696358	26696858	intronic	ENSDARG00000056649	htatsf1	7	6	7	2	4	6	7	14	3	3	3	4	13	8	3	12	24	10	17	21
Peak14803	chr10	26704265	26704765	intronic	ENSDARG00000056649	htatsf1	13	20	12	11	14	6	14	20	15	7	4	6	20	16	14	13	9	10	11	18
Peak14804	chr10	26711642	26712142	exonic	ENSDARG00000095400	si:ch73-52f15.5	6	3	3	2	9	5	11	11	11	5	0	3	10	11	9	20	13	13	10	13
Peak14805	chr10	26712004	26712504	exonic	ENSDARG00000095400	si:ch73-52f15.5	4	6	3	0	5	2	7	7	4	0	2	2	1	3	4	7	8	11	8	10
Peak14806	chr10	26715903	26716403	exonic	ENSDARG00000095400	si:ch73-52f15.5	14	2	12	12	8	10	10	13	7	2	5	1	21	18	12	18	11	7	6	27
Peak14807	chr10	26727341	26727841	promoter	ENSDARG00000090629	tmtops3b	28	24	16	7	16	21	11	18	13	12	6	4	14	14	14	28	15	18	13	19
Peak14808	chr10	26730290	26730790	exonic	ENSDARG00000090629	tmtops3b	11	12	10	6	16	7	15	19	9	6	7	4	17	8	12	18	25	12	8	20
Peak14809	chr10	26744512	26745012	intergenic	ENSDARG00000090629,ENSDARG00000056633	tmtops3b,fgf13b	18	13	16	13	14	12	15	19	16	10	3	4	22	12	15	12	16	15	15	7
Peak14810	chr10	26755881	26756381	exonic	ENSDARG00000056633	fgf13b	15	14	9	5	16	20	15	19	13	8	5	6	15	17	21	32	16	17	22	30
Peak14811	chr10	26761454	26761954	exonic	ENSDARG00000056633	fgf13b	13	15	8	3	11	12	11	22	9	4	5	4	23	10	24	32	12	15	16	19
Peak14812	chr10	26771334	26771834	intronic	ENSDARG00000056633	fgf13b	14	14	20	17	17	17	21	19	19	15	8	6	32	26	21	35	19	16	22	18
Peak14813	chr10	26775661	26776161	promoter	ENSDARG00000056633	fgf13b	19	16	13	10	8	11	16	26	20	11	12	7	38	14	17	27	15	20	26	27
Peak14814	chr10	26778256	26778756	intronic	ENSDARG00000056633	fgf13b	17	18	25	18	13	15	12	22	15	20	3	4	9	10	13	15	10	15	18	34
Peak14815	chr10	26782068	26782568	promoter	ENSDARG00000056633	fgf13b	8	12	19	14	10	27	23	28	31	21	4	5	17	15	16	10	9	17	26	29
Peak14816	chr10	26795152	26795652	exonic	ENSDARG00000029493	f9b	11	14	7	11	13	14	20	23	10	10	7	5	20	34	13	37	20	25	19	27
Peak14817	chr10	26800935	26801435	exonic	ENSDARG00000056603,ENSDARG00000097371	LOC559907,mcf2b	27	19	18	14	17	15	24	34	24	19	11	3	32	27	20	28	19	25	16	41
Peak14818	chr10	26803903	26804403	exonic	ENSDARG00000056603	LOC559907	21	9	31	38	11	42	25	28	31	22	5	7	23	18	20	24	21	31	46	61
Peak14819	chr10	26821833	26822333	exonic	ENSDARG00000056603	LOC559907	35	46	60	41	8	29	24	43	28	18	20	19	43	20	16	41	20	22	18	22
Peak14820	chr10	26828761	26829261	promoter	ENSDARG00000056603	LOC559907	39	35	48	28	15	44	34	53	48	42	10	17	25	14	17	16	14	17	37	49
Peak14821	chr10	26831334	26831834	promoter	ENSDARG00000056603	LOC559907	28	21	23	13	17	11	21	40	32	25	9	8	42	22	20	39	19	21	27	29
Peak14822	chr10	26835004	26835504	intergenic	ENSDARG00000056603,ENSDARG00000056511	LOC559907,arr3a	19	13	18	20	18	30	15	40	29	25	3	3	26	11	13	19	15	13	19	21
Peak14823	chr10	26836812	26837312	promoter	ENSDARG00000056511	arr3a	21	13	5	8	7	19	18	37	15	14	6	5	20	15	15	34	18	21	24	31
Peak14824	chr10	26838226	26838726	promoter	ENSDARG00000056511	arr3a	18	14	17	11	15	19	22	37	41	14	2	2	19	14	13	10	17	22	15	22
Peak14825	chr10	26840726	26841226	intronic	ENSDARG00000056511	arr3a	28	19	9	17	11	23	22	49	30	35	3	5	26	10	12	18	15	17	8	21
Peak14826	chr10	26843564	26844064	exonic	ENSDARG00000056511	arr3a	9	15	8	3	13	10	16	36	12	4	2	8	18	10	10	16	12	16	14	32
Peak14827	chr10	26865185	26865685	promoter	ENSDARG00000069109	sssca1	78	77	100	75	19	95	38	67	49	46	26	22	74	16	19	33	33	34	85	113
Peak14828	chr10	26869741	26870241	exonic	ENSDARG00000069109	sssca1	16	18	11	10	16	15	25	31	23	12	5	8	28	22	31	24	13	26	23	12
Peak14829	chr10	26873320	26873820	promoter	ENSDARG00000069106	fam89b	56	39	70	44	15	40	38	54	56	43	19	12	46	23	22	25	25	28	46	71
Peak14830	chr10	26875053	26875553	promoter	ENSDARG00000069106	fam89b	16	5	10	11	9	18	21	16	9	9	5	2	18	16	16	30	20	21	24	25
Peak14831	chr10	26887388	26887888	intergenic	ENSDARG00000069106,ENSDARG00000079895	fam89b,ehbp1l1b	2	7	2	4	0	7	6	11	5	4	4	5	7	2	11	12	8	8	2	8
Peak14832	chr10	26887759	26888259	intergenic	ENSDARG00000069106,ENSDARG00000079895	fam89b,ehbp1l1b	1	1	3	0	0	1	2	1	0	2	0	2	0	0	0	0	0	1	1	1
Peak14833	chr10	26888185	26888685	intergenic	ENSDARG00000069106,ENSDARG00000079895	fam89b,ehbp1l1b	6	12	13	16	10	5	20	26	16	14	2	6	15	16	19	23	17	17	9	19
Peak14834	chr10	26894369	26894869	intergenic	ENSDARG00000069106,ENSDARG00000079895	fam89b,ehbp1l1b	21	16	13	13	23	10	40	34	16	19	10	21	32	23	26	27	36	28	37	67
Peak14835	chr10	26895053	26895553	intergenic	ENSDARG00000069106,ENSDARG00000079895	fam89b,ehbp1l1b	13	11	14	5	8	10	14	15	14	6	4	4	15	14	10	10	7	21	21	18
Peak14836	chr10	26907726	26908226	promoter	ENSDARG00000079895	ehbp1l1b	10	7	30	31	15	15	16	21	23	12	7	6	18	10	14	19	7	20	22	23
Peak14837	chr10	26909897	26910397	promoter	ENSDARG00000079895	ehbp1l1b	19	19	26	6	9	22	15	25	33	12	4	1	23	15	13	23	14	23	27	21
Peak14838	chr10	26936648	26937148	exonic	ENSDARG00000079895	ehbp1l1b	17	6	8	11	11	9	15	12	16	7	5	9	26	16	18	16	11	19	12	25
Peak14839	chr10	26944797	26945297	exonic	ENSDARG00000079895	ehbp1l1b	8	14	17	6	16	12	14	21	13	8	7	7	20	12	17	22	24	20	17	21
Peak14840	chr10	26948504	26949004	exonic	ENSDARG00000079895	ehbp1l1b	10	15	4	7	12	17	16	17	11	4	5	5	24	17	12	33	18	19	16	30
Peak14841	chr10	26951998	26952498	exonic	ENSDARG00000079895	ehbp1l1b	7	7	4	7	18	13	24	20	12	6	6	11	22	15	13	29	25	27	15	28
Peak14842	chr10	26964803	26965303	promoter	ENSDARG00000056479	rab1bb	74	100	122	95	39	83	51	71	79	56	17	23	61	24	25	31	27	23	73	81
Peak14843	chr10	26975916	26976416	exonic	ENSDARG00000088927	LOC103911751	23	5	14	3	6	9	11	14	9	8	8	8	19	15	14	27	8	16	16	21
Peak14844	chr10	26982412	26982912	promoter	ENSDARG00000073696	frmd8	37	49	61	34	23	55	31	53	57	47	12	11	37	7	23	14	16	25	42	47
Peak14845	chr10	26983139	26983639	promoter	ENSDARG00000073696	frmd8	17	9	15	11	12	19	11	25	10	17	7	3	12	6	12	13	19	11	30	37
Peak14846	chr10	26986209	26986709	exonic	ENSDARG00000073696	frmd8	21	24	19	13	10	16	16	22	25	16	9	13	24	6	8	21	10	19	17	21
Peak14847	chr10	26993695	26994195	intronic	ENSDARG00000073696	frmd8	17	15	10	5	12	11	25	19	11	6	4	7	21	16	15	16	9	23	10	22
Peak14848	chr10	26995979	26996479	exonic	ENSDARG00000073696	frmd8	12	26	22	11	10	21	16	21	21	16	5	5	17	5	11	14	11	14	26	31
Peak14849	chr10	26999980	27000480	promoter	ENSDARG00000062016	vps51	34	62	39	32	15	37	21	35	33	29	10	13	22	19	10	26	13	13	23	41
Peak14850	chr10	27004131	27004631	exonic	ENSDARG00000062016	vps51	18	11	7	11	13	14	13	21	16	11	7	9	20	16	24	28	21	16	25	20
Peak14851	chr10	27010772	27011272	promoter	ENSDARG00000032816	tm7sf2	184	247	225	227	55	172	105	143	170	127	62	37	129	41	40	53	49	70	100	187
Peak14852	chr10	27020600	27021100	exonic	ENSDARG00000030805	znhit2	17	12	15	7	7	17	18	16	12	7	5	2	23	22	20	40	22	25	20	23
Peak14853	chr10	27021453	27021953	promoter	ENSDARG00000030805	znhit2	19	9	13	5	17	6	19	20	22	8	6	9	25	18	13	39	15	11	19	17
Peak14854	chr10	27023256	27023756	promoter	ENSDARG00000030805	znhit2	27	31	28	13	11	14	7	22	23	12	3	9	16	5	6	9	4	8	30	35
Peak14855	chr10	27027489	27027989	promoter	ENSDARG00000075422	mrpl49	19	13	16	8	12	11	6	16	15	17	2	1	11	10	6	9	8	11	18	21
Peak14856	chr10	27028078	27028578	promoter	ENSDARG00000075422	mrpl49	15	23	19	14	12	20	20	22	17	14	6	4	23	7	11	18	15	13	23	23
Peak14857	chr10	27035272	27035772	promoter	ENSDARG00000092387	zgc:193742	37	55	63	57	25	71	29	56	44	33	13	11	44	19	17	22	12	24	38	55
Peak14858	chr10	27037348	27037848	promoter	ENSDARG00000092787	si:dkey-88p24.11	40	63	87	45	23	49	37	65	44	40	22	21	44	18	26	30	21	24	55	60
Peak14859	chr10	27040499	27040999	promoter	ENSDARG00000095610	LOC108191553	22	9	24	15	6	21	14	11	12	13	9	6	23	10	9	14	11	14	32	35
Peak14860	chr10	27047322	27047822	promoter	ENSDARG00000093382	uqcc3	29	37	31	40	20	28	25	37	19	24	13	8	39	17	12	16	16	14	21	36
Peak14861	chr10	27050917	27051417	intergenic	ENSDARG00000093382,ENSDARG00000043662	uqcc3,cnih2	32	47	48	25	26	36	23	47	27	39	11	6	22	20	18	21	19	18	34	47
Peak14862	chr10	27072890	27073390	exonic	ENSDARG00000043662	cnih2	6	15	11	5	10	8	16	12	12	12	4	6	27	13	9	24	14	34	20	22
Peak14863	chr10	27078854	27079354	intronic	ENSDARG00000043662	cnih2	22	9	27	8	15	12	15	23	13	14	6	3	25	20	22	24	21	16	14	25
Peak14864	chr10	27081751	27082251	intronic	ENSDARG00000043662	cnih2	4	5	11	5	13	14	16	13	8	6	3	2	7	20	10	17	6	8	13	29
Peak14865	chr10	27084639	27085139	UTR5	ENSDARG00000043662	cnih2	20	12	15	6	15	16	12	21	13	9	5	6	17	20	15	24	17	32	21	28
Peak14866	chr10	27087194	27087694	promoter	ENSDARG00000043662	cnih2	7	19	9	6	7	13	13	16	5	2	5	7	26	14	12	24	17	19	16	23
Peak14867	chr10	27091007	27091507	promoter	ENSDARG00000061993	wdr74	21	18	49	28	11	36	23	26	25	20	3	7	21	18	12	32	24	17	19	27
Peak14868	chr10	27095938	27096438	exonic	ENSDARG00000061993	wdr74	15	8	9	6	11	13	17	27	12	7	3	8	26	22	17	38	13	19	22	18
Peak14869	chr10	27106425	27106925	promoter	ENSDARG00000014793	ehd1b	25	29	58	54	11	32	14	25	33	19	6	11	27	21	21	20	17	18	38	27
Peak14870	chr10	27112587	27113087	exonic	ENSDARG00000014793	ehd1b	13	20	26	22	10	24	6	16	18	9	8	5	28	16	6	15	18	31	14	35
Peak14871	chr10	27113286	27113786	intronic	ENSDARG00000014793	ehd1b	4	6	5	5	2	9	11	12	3	7	2	5	18	7	10	13	6	12	8	7
Peak14872	chr10	27113704	27114204	intronic	ENSDARG00000014793	ehd1b	5	6	11	5	9	8	9	18	9	7	3	4	12	16	6	13	7	18	7	18
Peak14873	chr10	27116821	27117321	intronic	ENSDARG00000014793	ehd1b	24	4	19	4	12	12	9	19	11	5	2	3	23	16	10	24	15	22	17	22
Peak14874	chr10	27119248	27119748	intronic	ENSDARG00000014793	ehd1b	18	16	48	42	15	41	13	17	22	13	8	11	20	15	18	19	12	21	42	53
Peak14875	chr10	27127747	27128247	exonic	ENSDARG00000014793	ehd1b	27	29	36	24	15	24	20	43	17	23	11	11	25	14	19	11	13	16	29	29
Peak14876	chr10	27134090	27134590	promoter	ENSDARG00000043658	cxadr	27	45	33	25	19	49	24	34	23	21	6	11	25	12	13	15	13	16	33	44
Peak14877	chr10	27136468	27136968	intronic	ENSDARG00000043658	cxadr	17	20	22	20	10	25	21	18	15	8	12	6	17	14	11	17	18	23	43	32
Peak14878	chr10	27139133	27139633	intronic	ENSDARG00000043658	cxadr	10	14	17	9	11	12	15	20	19	9	5	8	15	23	12	12	11	14	24	22
Peak14879	chr10	27141078	27141578	intronic	ENSDARG00000043658	cxadr	20	17	21	9	10	15	15	20	22	10	10	6	26	17	16	23	13	20	12	27
Peak14880	chr10	27144282	27144782	intronic	ENSDARG00000043658	cxadr	21	23	24	13	7	20	14	20	19	20	4	3	20	14	4	26	13	18	13	28
Peak14881	chr10	27147083	27147583	intronic	ENSDARG00000043658	cxadr	15	7	11	6	14	5	5	10	3	9	6	3	25	12	19	11	7	9	10	27
Peak14882	chr10	27153032	27153532	intronic	ENSDARG00000043658	cxadr	12	6	5	7	8	10	10	13	5	4	8	5	6	7	7	4	13	11	14	28
Peak14883	chr10	27153979	27154479	intronic	ENSDARG00000043658	cxadr	14	12	4	6	8	10	8	23	22	9	4	1	13	9	12	16	5	16	11	24
Peak14884	chr10	27159397	27159897	intronic	ENSDARG00000043658	cxadr	15	16	9	14	13	3	16	9	10	6	5	5	17	7	7	13	11	10	22	14
Peak14885	chr10	27159843	27160343	intronic	ENSDARG00000043658	cxadr	9	13	8	9	8	11	12	8	7	5	5	3	5	8	5	12	5	11	9	25
Peak14886	chr10	27166103	27166603	intronic	ENSDARG00000043658	cxadr	19	17	18	9	7	13	18	21	10	6	6	8	17	15	10	8	12	17	14	18
Peak14887	chr10	27168940	27169440	intronic	ENSDARG00000043658	cxadr	15	12	23	14	16	17	16	24	23	20	6	10	26	16	11	34	17	26	38	48
Peak14888	chr10	27173815	27174315	intronic	ENSDARG00000043658	cxadr	20	21	13	13	8	11	19	24	21	9	7	9	20	24	14	15	12	16	9	26
Peak14889	chr10	27180509	27181009	intronic	ENSDARG00000043658	cxadr	23	19	19	11	7	22	11	25	14	8	6	12	24	12	13	24	17	18	45	46
Peak14890	chr10	27182167	27182667	intronic	ENSDARG00000043658	cxadr	32	43	34	37	9	37	23	18	26	12	13	10	19	9	11	18	13	23	27	39
Peak14891	chr10	27191296	27191796	intronic	ENSDARG00000043658	cxadr	13	13	7	5	9	6	8	21	10	14	2	3	11	14	10	30	13	13	21	31
Peak14892	chr10	27194582	27195082	intronic	ENSDARG00000043658	cxadr	137	144	310	335	48	232	45	109	165	99	27	21	140	35	33	58	71	62	142	198
Peak14893	chr10	27205992	27206492	intergenic	ENSDARG00000043658,ENSDARG00000056427	cxadr,auts2a	14	8	5	3	14	11	21	15	14	11	3	4	27	14	11	22	13	20	21	41
Peak14894	chr10	27207993	27208493	intergenic	ENSDARG00000043658,ENSDARG00000056427	cxadr,auts2a	17	21	31	28	15	13	12	14	15	28	14	7	12	12	16	14	17	18	28	22
Peak14895	chr10	27209794	27210294	intergenic	ENSDARG00000043658,ENSDARG00000056427	cxadr,auts2a	22	16	14	11	18	11	11	14	17	9	2	9	32	16	16	29	15	22	18	23
Peak14896	chr10	27215713	27216213	intergenic	ENSDARG00000043658,ENSDARG00000056427	cxadr,auts2a	25	35	33	20	20	33	31	33	26	27	10	10	25	8	10	24	13	17	35	53
Peak14897	chr10	27217928	27218428	intergenic	ENSDARG00000043658,ENSDARG00000056427	cxadr,auts2a	19	21	22	22	15	20	16	16	22	26	8	4	20	12	13	20	13	18	24	30
Peak14898	chr10	27222309	27222809	exonic	ENSDARG00000056427	auts2a	22	16	19	21	22	9	31	42	15	16	7	5	23	19	21	33	22	17	29	39
Peak14899	chr10	27231916	27232416	intronic	ENSDARG00000056427	auts2a	54	72	120	106	17	46	17	31	36	21	14	20	35	12	18	20	24	28	32	37
Peak14900	chr10	27236226	27236726	intronic	ENSDARG00000056427	auts2a	22	26	13	21	24	22	20	35	23	18	3	13	26	23	13	27	20	16	15	34
Peak14901	chr10	27242498	27242998	intergenic	ENSDARG00000056427,ENSDARG00000087639	auts2a,si:dkey-33o22.1	28	33	25	28	14	18	20	27	22	24	8	2	33	13	17	25	13	10	19	22
Peak14902	chr10	27247918	27248418	intergenic	ENSDARG00000056427,ENSDARG00000087639	auts2a,si:dkey-33o22.1	33	24	18	21	17	21	19	37	23	32	5	7	35	24	17	16	19	20	22	45
Peak14903	chr10	27253461	27253961	intergenic	ENSDARG00000056427,ENSDARG00000087639	auts2a,si:dkey-33o22.1	39	34	135	92	39	141	51	77	66	35	9	10	66	27	25	40	27	25	82	79
Peak14904	chr10	27260338	27260838	intergenic	ENSDARG00000056427,ENSDARG00000087639	auts2a,si:dkey-33o22.1	46	65	81	58	27	64	25	62	52	44	16	12	43	18	20	25	26	32	41	68
Peak14905	chr10	27261697	27262197	intergenic	ENSDARG00000056427,ENSDARG00000087639	auts2a,si:dkey-33o22.1	64	75	87	78	32	66	34	61	73	53	24	16	39	26	25	30	30	26	60	79
Peak14906	chr10	27262383	27262883	intergenic	ENSDARG00000056427,ENSDARG00000087639	auts2a,si:dkey-33o22.1	47	65	59	60	20	49	26	36	38	20	11	12	32	10	9	19	23	21	24	33
Peak14907	chr10	27269076	27269576	intergenic	ENSDARG00000056427,ENSDARG00000087639	auts2a,si:dkey-33o22.1	10	9	4	5	9	6	13	20	8	4	2	7	23	12	8	17	22	16	12	15
Peak14908	chr10	27269702	27270202	intergenic	ENSDARG00000056427,ENSDARG00000087639	auts2a,si:dkey-33o22.1	16	15	10	7	7	15	21	23	18	8	2	4	18	14	11	21	23	25	21	21
Peak14909	chr10	27272338	27272838	intergenic	ENSDARG00000056427,ENSDARG00000087639	auts2a,si:dkey-33o22.1	23	17	11	5	12	11	10	23	18	13	6	4	21	12	12	25	16	24	14	23
Peak14910	chr10	27274917	27275417	intergenic	ENSDARG00000056427,ENSDARG00000087639	auts2a,si:dkey-33o22.1	15	14	13	5	12	9	8	22	15	6	5	5	19	15	20	17	9	24	18	22
Peak14911	chr10	27277629	27278129	intergenic	ENSDARG00000056427,ENSDARG00000087639	auts2a,si:dkey-33o22.1	37	27	69	39	30	51	20	45	39	36	12	16	34	30	26	42	37	24	45	56
Peak14912	chr10	27281614	27282114	intergenic	ENSDARG00000056427,ENSDARG00000087639	auts2a,si:dkey-33o22.1	9	6	5	5	19	5	11	15	11	8	4	1	22	11	11	27	18	24	19	27
Peak14913	chr10	27286641	27287141	intergenic	ENSDARG00000056427,ENSDARG00000087639	auts2a,si:dkey-33o22.1	22	20	9	11	9	14	19	27	30	23	5	3	21	10	8	13	11	15	15	29
Peak14914	chr10	27292874	27293374	intergenic	ENSDARG00000056427,ENSDARG00000087639	auts2a,si:dkey-33o22.1	30	29	53	39	12	42	19	28	26	15	8	9	41	11	18	30	30	28	29	46
Peak14915	chr10	27299240	27299740	intergenic	ENSDARG00000056427,ENSDARG00000087639	auts2a,si:dkey-33o22.1	20	10	9	7	13	14	8	16	17	8	3	5	14	18	9	17	17	12	25	19
Peak14916	chr10	27306103	27306603	intergenic	ENSDARG00000056427,ENSDARG00000087639	auts2a,si:dkey-33o22.1	17	22	26	19	11	35	20	19	25	14	5	6	36	19	18	30	18	31	23	28
Peak14917	chr10	27312715	27313215	intergenic	ENSDARG00000056427,ENSDARG00000087639	auts2a,si:dkey-33o22.1	16	21	8	2	9	13	11	12	15	10	0	9	11	6	4	15	10	10	9	23
Peak14918	chr10	27316348	27316848	intergenic	ENSDARG00000056427,ENSDARG00000087639	auts2a,si:dkey-33o22.1	21	18	13	10	7	9	17	19	12	12	11	9	21	9	10	14	14	18	25	27
Peak14919	chr10	27319512	27320012	intergenic	ENSDARG00000056427,ENSDARG00000087639	auts2a,si:dkey-33o22.1	32	42	36	25	13	23	14	32	19	15	15	14	29	10	8	20	11	20	18	31
Peak14920	chr10	27322244	27322744	intergenic	ENSDARG00000056427,ENSDARG00000087639	auts2a,si:dkey-33o22.1	37	58	43	38	19	53	40	67	59	54	8	7	45	28	26	33	29	28	32	50
Peak14921	chr10	27328241	27328741	intergenic	ENSDARG00000056427,ENSDARG00000087639	auts2a,si:dkey-33o22.1	125	183	237	239	43	227	45	71	116	52	50	43	100	19	33	37	63	56	104	78
Peak14922	chr10	27331249	27331749	intergenic	ENSDARG00000056427,ENSDARG00000087639	auts2a,si:dkey-33o22.1	175	276	256	255	49	189	52	95	111	66	63	45	133	29	28	45	97	65	104	81
Peak14923	chr10	27336840	27337340	intergenic	ENSDARG00000056427,ENSDARG00000087639	auts2a,si:dkey-33o22.1	22	5	11	7	15	8	19	5	7	7	2	8	16	10	10	11	8	15	13	17
Peak14924	chr10	27343017	27343517	intergenic	ENSDARG00000056427,ENSDARG00000087639	auts2a,si:dkey-33o22.1	30	35	27	15	14	35	36	46	46	42	4	3	21	15	13	15	14	18	19	47
Peak14925	chr10	27352054	27352554	intergenic	ENSDARG00000056427,ENSDARG00000087639	auts2a,si:dkey-33o22.1	15	22	11	9	10	9	13	17	9	12	6	7	15	9	9	16	27	18	12	18
Peak14926	chr10	27363580	27364080	intergenic	ENSDARG00000056427,ENSDARG00000087639	auts2a,si:dkey-33o22.1	23	27	21	19	15	30	18	21	16	11	8	8	36	14	23	32	29	23	32	33
Peak14927	chr10	27370504	27371004	intergenic	ENSDARG00000056427,ENSDARG00000087639	auts2a,si:dkey-33o22.1	3	12	15	9	8	9	15	18	14	13	3	2	17	11	9	18	8	10	13	20
Peak14928	chr10	27370906	27371406	intergenic	ENSDARG00000056427,ENSDARG00000087639	auts2a,si:dkey-33o22.1	10	9	8	5	8	17	16	21	5	4	2	5	12	14	6	12	13	10	17	20
Peak14929	chr10	27373845	27374345	intergenic	ENSDARG00000056427,ENSDARG00000087639	auts2a,si:dkey-33o22.1	29	22	34	28	8	41	24	31	22	18	6	7	31	17	12	24	30	18	27	46
Peak14930	chr10	27375236	27375736	intergenic	ENSDARG00000056427,ENSDARG00000087639	auts2a,si:dkey-33o22.1	54	73	63	46	25	60	30	25	35	23	28	22	39	18	11	28	23	25	44	50
Peak14931	chr10	27388749	27389249	intergenic	ENSDARG00000056427,ENSDARG00000087639	auts2a,si:dkey-33o22.1	14	17	11	6	12	6	16	15	11	7	2	8	23	8	10	19	8	11	20	28
Peak14932	chr10	27391757	27392257	intergenic	ENSDARG00000056427,ENSDARG00000087639	auts2a,si:dkey-33o22.1	25	33	29	9	13	14	27	21	21	12	9	10	29	14	19	25	17	22	21	41
Peak14933	chr10	27401867	27402367	intergenic	ENSDARG00000056427,ENSDARG00000087639	auts2a,si:dkey-33o22.1	26	26	27	20	15	26	13	22	24	18	6	4	30	13	19	37	23	22	24	32
Peak14934	chr10	27402515	27403015	intergenic	ENSDARG00000056427,ENSDARG00000087639	auts2a,si:dkey-33o22.1	17	17	12	4	16	12	19	14	11	8	5	6	23	14	17	19	20	16	12	20
Peak14935	chr10	27407144	27407644	intergenic	ENSDARG00000056427,ENSDARG00000087639	auts2a,si:dkey-33o22.1	43	71	39	31	16	28	26	31	19	12	20	26	29	20	8	38	17	26	20	30
Peak14936	chr10	27409823	27410323	intergenic	ENSDARG00000056427,ENSDARG00000087639	auts2a,si:dkey-33o22.1	11	19	36	16	14	17	19	16	15	17	6	3	18	13	16	29	14	17	21	31
Peak14937	chr10	27419400	27419900	intronic	ENSDARG00000087639	si:dkey-33o22.1	12	16	17	5	8	6	15	12	7	5	5	3	11	10	10	13	12	15	23	16
Peak14938	chr10	27419916	27420416	intronic	ENSDARG00000087639	si:dkey-33o22.1	14	8	12	3	15	8	21	21	14	7	4	7	15	12	17	16	15	14	22	16
Peak14939	chr10	27420538	27421038	intronic	ENSDARG00000087639	si:dkey-33o22.1	12	7	4	3	6	4	9	18	7	12	5	4	17	4	9	10	9	12	11	20
Peak14940	chr10	27421122	27421622	intronic	ENSDARG00000087639	si:dkey-33o22.1	6	2	4	3	11	5	14	8	5	5	7	3	12	7	10	7	15	15	19	27
Peak14941	chr10	27425617	27426117	intronic	ENSDARG00000087639	si:dkey-33o22.1	14	11	29	22	18	18	20	23	13	14	3	7	10	10	10	29	16	14	11	19
Peak14942	chr10	27429484	27429984	intronic	ENSDARG00000087639	si:dkey-33o22.1	65	112	111	72	20	45	29	48	62	50	28	21	62	22	28	52	35	41	41	66
Peak14943	chr10	27434446	27434946	intronic	ENSDARG00000087639	si:dkey-33o22.1	12	14	19	8	16	17	18	21	24	18	5	3	21	12	12	17	20	23	18	37
Peak14944	chr10	27441347	27441847	intronic	ENSDARG00000087639	si:dkey-33o22.1	17	17	10	8	12	14	12	17	12	16	4	5	24	20	16	25	16	10	7	16
Peak14945	chr10	27446819	27447319	intronic	ENSDARG00000087639	si:dkey-33o22.1	15	16	7	7	16	20	11	29	11	9	7	5	23	19	20	40	17	23	20	23
Peak14946	chr10	27450379	27450879	intronic	ENSDARG00000087639	si:dkey-33o22.1	24	53	43	24	19	18	35	36	26	22	9	11	41	23	10	31	16	26	26	39
Peak14947	chr10	27458208	27458708	intronic	ENSDARG00000087639	si:dkey-33o22.1	12	14	12	7	16	5	12	12	6	9	1	4	22	12	23	18	16	19	7	29
Peak14948	chr10	27463669	27464169	intronic	ENSDARG00000087639	si:dkey-33o22.1	28	32	12	10	8	12	11	16	10	19	5	5	27	16	16	18	11	20	14	28
Peak14949	chr10	27477101	27477601	intronic	ENSDARG00000087639	si:dkey-33o22.1	10	28	26	11	12	11	11	14	9	3	4	5	20	14	7	14	11	10	13	25
Peak14950	chr10	27482462	27482962	intronic	ENSDARG00000087639	si:dkey-33o22.1	14	13	16	6	11	14	25	28	16	10	5	6	27	24	11	30	15	19	21	22
Peak14951	chr10	27484628	27485128	intronic	ENSDARG00000087639	si:dkey-33o22.1	15	20	9	9	14	13	13	16	19	20	2	4	20	14	17	23	17	26	17	20
Peak14952	chr10	27491861	27492361	intronic	ENSDARG00000087639	si:dkey-33o22.1	24	41	24	13	17	20	18	18	14	14	21	15	21	17	11	15	16	15	21	24
Peak14953	chr10	27494108	27494608	intronic	ENSDARG00000087639	si:dkey-33o22.1	49	69	58	47	19	73	19	28	28	8	30	26	45	12	14	21	23	25	62	45
Peak14954	chr10	27496090	27496590	intronic	ENSDARG00000087639	si:dkey-33o22.1	12	15	11	7	14	8	19	15	6	10	6	7	19	7	14	31	14	22	15	26
Peak14955	chr10	27497634	27498134	intronic	ENSDARG00000087639	si:dkey-33o22.1	24	32	23	18	15	13	19	26	29	12	4	15	19	15	15	21	16	16	20	30
Peak14956	chr10	27509027	27509527	intronic	ENSDARG00000087639	si:dkey-33o22.1	12	17	5	6	6	5	14	11	7	8	4	2	13	3	12	13	12	10	19	23
Peak14957	chr10	27510392	27510892	intronic	ENSDARG00000087639	si:dkey-33o22.1	12	7	1	11	17	8	12	14	6	6	5	4	8	10	8	14	7	9	10	14
Peak14958	chr10	27515951	27516451	intronic	ENSDARG00000087639	si:dkey-33o22.1	14	13	8	10	12	13	21	19	19	7	1	7	13	10	9	11	18	14	20	10
Peak14959	chr10	27518381	27518881	intronic	ENSDARG00000087639	si:dkey-33o22.1	13	14	16	8	26	5	24	18	14	6	1	10	23	11	10	18	16	21	15	17
Peak14960	chr10	27520890	27521390	intronic	ENSDARG00000087639	si:dkey-33o22.1	10	12	7	5	11	8	18	27	13	9	4	4	22	16	7	20	18	14	18	22
Peak14961	chr10	27522002	27522502	intronic	ENSDARG00000087639	si:dkey-33o22.1	21	25	19	10	15	25	25	45	42	23	4	11	32	6	14	21	17	24	16	31
Peak14962	chr10	27528001	27528501	intronic	ENSDARG00000087639	si:dkey-33o22.1	9	8	6	6	15	3	17	19	8	6	3	2	13	20	11	17	13	14	7	14
Peak14963	chr10	27531976	27532476	intronic	ENSDARG00000087639	si:dkey-33o22.1	23	18	10	9	18	17	14	18	9	12	3	6	33	18	26	21	11	21	15	26
Peak14964	chr10	27537807	27538307	intronic	ENSDARG00000087639	si:dkey-33o22.1	10	10	8	4	4	10	19	20	9	9	10	2	11	10	9	34	14	20	13	14
Peak14965	chr10	27542282	27542782	intronic	ENSDARG00000087639	si:dkey-33o22.1	113	184	76	94	18	53	24	33	28	21	44	33	87	31	28	48	50	36	68	51
Peak14966	chr10	27553168	27553668	intronic	ENSDARG00000087639	si:dkey-33o22.1	17	15	10	9	17	16	18	20	21	14	1	7	34	21	18	35	24	28	20	26
Peak14967	chr10	27555166	27555666	intronic	ENSDARG00000087639	si:dkey-33o22.1	14	15	9	5	7	13	13	10	16	8	4	4	10	7	12	15	6	15	7	12
Peak14968	chr10	27560629	27561129	intronic	ENSDARG00000087639	si:dkey-33o22.1	27	28	17	17	19	23	30	31	30	22	6	2	20	22	14	33	13	24	19	27
Peak14969	chr10	27563808	27564308	intronic	ENSDARG00000087639	si:dkey-33o22.1	15	8	12	7	7	8	7	20	17	4	2	9	28	25	8	33	13	22	18	17
Peak14970	chr10	27566294	27566794	intronic	ENSDARG00000087639	si:dkey-33o22.1	13	9	16	6	8	11	10	20	8	15	5	4	17	8	11	23	10	18	10	22
Peak14971	chr10	27572094	27572594	intronic	ENSDARG00000087639	si:dkey-33o22.1	33	50	52	18	19	24	24	38	36	26	13	18	32	17	30	32	22	25	36	32
Peak14972	chr10	27575401	27575901	intronic	ENSDARG00000087639	si:dkey-33o22.1	17	20	9	15	9	22	11	30	17	17	2	6	17	9	15	16	12	17	11	21
Peak14973	chr10	27578248	27578748	intronic	ENSDARG00000087639	si:dkey-33o22.1	17	16	9	8	10	8	16	15	15	15	3	7	25	14	16	22	14	11	16	21
Peak14974	chr10	27580633	27581133	intronic	ENSDARG00000087639	si:dkey-33o22.1	18	16	9	6	12	8	22	13	13	14	4	6	21	14	8	21	15	8	7	17
Peak14975	chr10	27584155	27584655	intronic	ENSDARG00000087639	si:dkey-33o22.1	16	15	18	17	13	9	16	33	9	20	7	5	12	4	12	8	8	14	23	29
Peak14976	chr10	27586916	27587416	intronic	ENSDARG00000087639	si:dkey-33o22.1	23	32	25	16	13	18	15	24	29	17	7	18	41	22	21	30	14	36	20	24
Peak14977	chr10	27589386	27589886	intronic	ENSDARG00000087639	si:dkey-33o22.1	18	13	12	9	11	10	12	13	9	8	3	8	25	18	10	23	14	18	20	21
Peak14978	chr10	27593581	27594081	intronic	ENSDARG00000087639	si:dkey-33o22.1	25	13	16	5	14	12	16	25	14	7	3	7	21	17	25	24	13	30	11	18
Peak14979	chr10	27596072	27596572	intronic	ENSDARG00000087639	si:dkey-33o22.1	15	12	9	6	6	12	12	18	14	7	1	3	29	21	19	31	19	14	21	24
Peak14980	chr10	27597181	27597681	intronic	ENSDARG00000087639	si:dkey-33o22.1	14	16	14	6	13	8	18	16	11	7	5	6	18	12	8	20	12	23	12	21
Peak14981	chr10	27604583	27605083	intronic	ENSDARG00000087639	si:dkey-33o22.1	21	23	28	14	12	14	20	28	24	17	10	12	32	28	19	36	33	17	21	34
Peak14982	chr10	27613831	27614331	intronic	ENSDARG00000087639	si:dkey-33o22.1	12	11	14	3	15	7	17	26	12	6	4	11	23	25	14	28	19	8	17	21
Peak14983	chr10	27621432	27621932	intronic	ENSDARG00000087639	si:dkey-33o22.1	22	11	22	10	21	9	23	19	22	11	5	4	37	20	22	35	21	18	18	32
Peak14984	chr10	27622965	27623465	intronic	ENSDARG00000087639	si:dkey-33o22.1	24	20	22	14	15	21	28	38	25	16	3	9	21	9	10	23	14	31	21	24
Peak14985	chr10	27631601	27632101	intronic	ENSDARG00000087639	si:dkey-33o22.1	36	38	36	23	19	27	34	38	26	37	13	10	41	20	24	39	16	28	24	36
Peak14986	chr10	27634279	27634779	intronic	ENSDARG00000087639	si:dkey-33o22.1	41	68	90	57	28	59	70	92	73	47	5	3	46	30	26	44	20	38	41	58
Peak14987	chr10	27638027	27638527	intronic	ENSDARG00000087639	si:dkey-33o22.1	20	15	22	16	18	14	17	24	23	20	1	4	20	12	15	31	8	17	23	45
Peak14988	chr10	27644032	27644532	intronic	ENSDARG00000087639	si:dkey-33o22.1	34	24	55	45	19	66	17	37	44	24	15	8	27	24	20	12	25	23	49	51
Peak14989	chr10	27652125	27652625	intronic	ENSDARG00000087639	si:dkey-33o22.1	14	7	9	3	12	12	9	9	8	4	3	4	14	6	8	11	9	13	8	10
Peak14990	chr10	27652679	27653179	intronic	ENSDARG00000087639	si:dkey-33o22.1	9	6	8	9	12	12	16	19	14	5	5	6	17	14	17	19	19	17	5	19
Peak14991	chr10	27653398	27653898	intronic	ENSDARG00000087639	si:dkey-33o22.1	4	4	3	0	6	2	10	13	6	4	1	5	5	9	7	6	9	11	9	18
Peak14992	chr10	27665178	27665678	intronic	ENSDARG00000087639	si:dkey-33o22.1	16	13	18	17	14	17	14	16	19	8	2	6	10	17	14	22	20	19	15	20
Peak14993	chr10	27668788	27669288	intronic	ENSDARG00000087639	si:dkey-33o22.1	18	45	24	7	13	19	24	22	26	12	17	8	22	12	16	12	9	14	22	32
Peak14994	chr10	27674458	27674958	intronic	ENSDARG00000087639	si:dkey-33o22.1	45	58	111	74	29	139	51	75	91	40	12	17	49	9	17	27	14	14	99	111
Peak14995	chr10	27677663	27678163	intronic	ENSDARG00000087639	si:dkey-33o22.1	23	36	25	25	13	22	8	29	20	12	17	8	30	14	10	22	18	17	24	39
Peak14996	chr10	27681767	27682267	intronic	ENSDARG00000087639	si:dkey-33o22.1	40	44	26	23	16	26	13	24	25	10	17	20	24	14	16	25	23	18	25	33
Peak14997	chr10	27685947	27686447	intronic	ENSDARG00000087639	si:dkey-33o22.1	15	13	5	4	6	9	20	14	7	11	4	7	18	8	8	21	12	17	16	21
Peak14998	chr10	27689385	27689885	intronic	ENSDARG00000087639	si:dkey-33o22.1	8	8	7	4	11	8	16	15	10	10	7	1	21	19	14	25	14	11	14	25
Peak14999	chr10	27691385	27691885	intronic	ENSDARG00000087639	si:dkey-33o22.1	7	6	28	20	8	13	13	11	10	2	19	8	14	13	12	19	8	12	29	29
Peak15000	chr10	27693378	27693878	intronic	ENSDARG00000087639	si:dkey-33o22.1	13	6	9	5	11	6	15	26	6	9	4	4	17	17	8	14	13	21	16	16
Peak15001	chr10	27694634	27695134	intronic	ENSDARG00000087639	si:dkey-33o22.1	14	25	10	6	12	14	10	20	19	18	4	4	23	15	10	19	26	16	11	29
Peak15002	chr10	27696503	27697003	intronic	ENSDARG00000087639	si:dkey-33o22.1	16	11	25	16	12	16	10	8	7	11	7	1	20	9	13	17	16	16	25	33
Peak15003	chr10	27700946	27701446	intronic	ENSDARG00000087639	si:dkey-33o22.1	14	11	8	8	14	15	9	15	12	12	2	2	16	12	13	27	12	23	17	24
Peak15004	chr10	27705686	27706186	intronic	ENSDARG00000087639	si:dkey-33o22.1	14	15	14	4	14	10	9	13	18	10	7	1	23	22	10	29	18	15	16	21
Peak15005	chr10	27708961	27709461	intronic	ENSDARG00000087639	si:dkey-33o22.1	31	52	47	42	16	42	12	32	27	10	30	13	30	18	17	19	14	19	21	30
Peak15006	chr10	27713478	27713978	intronic	ENSDARG00000087639	si:dkey-33o22.1	10	2	8	8	9	15	8	16	20	4	1	7	11	12	6	14	6	17	15	23
Peak15007	chr10	27715456	27715956	intronic	ENSDARG00000087639	si:dkey-33o22.1	17	7	14	7	17	16	12	15	14	15	4	6	18	10	13	13	21	15	12	20
Peak15008	chr10	27723005	27723505	intronic	ENSDARG00000087639	si:dkey-33o22.1	7	7	5	10	7	8	17	6	8	8	4	3	10	17	7	15	11	22	12	7
Peak15009	chr10	27724646	27725146	intronic	ENSDARG00000087639	si:dkey-33o22.1	22	14	9	12	12	17	15	22	13	16	2	7	10	12	15	14	8	18	16	29
Peak15010	chr10	27726912	27727412	intronic	ENSDARG00000087639	si:dkey-33o22.1	12	11	14	9	17	14	14	17	10	5	4	1	15	20	12	18	12	14	15	23
Peak15011	chr10	27735364	27735864	intronic	ENSDARG00000087639	si:dkey-33o22.1	7	18	11	11	16	8	20	17	14	10	3	3	26	14	20	39	17	25	8	22
Peak15012	chr10	27739026	27739526	intronic	ENSDARG00000087639	si:dkey-33o22.1	16	19	13	15	8	24	24	18	12	13	4	11	28	19	21	34	9	19	20	19
Peak15013	chr10	27745598	27746098	intronic	ENSDARG00000087639	si:dkey-33o22.1	17	8	7	5	14	8	11	9	5	8	2	3	29	15	7	14	9	19	13	17
Peak15014	chr10	27754631	27755131	intronic	ENSDARG00000087639	si:dkey-33o22.1	20	20	13	13	12	6	15	12	11	13	14	5	12	10	6	8	9	15	13	21
Peak15015	chr10	27757814	27758314	intronic	ENSDARG00000087639	si:dkey-33o22.1	9	4	7	5	8	12	9	14	3	2	2	3	14	4	15	13	13	10	5	13
Peak15016	chr10	27759524	27760024	intronic	ENSDARG00000087639	si:dkey-33o22.1	15	10	4	7	11	9	22	15	7	11	2	6	12	13	5	13	14	13	14	16
Peak15017	chr10	27763586	27764086	intronic	ENSDARG00000087639	si:dkey-33o22.1	18	21	12	11	13	12	15	18	14	8	8	1	25	14	17	29	16	14	14	20
Peak15018	chr10	27769209	27769709	intronic	ENSDARG00000087639	si:dkey-33o22.1	37	41	56	57	21	46	24	46	46	20	30	29	40	19	19	33	25	18	52	86
Peak15019	chr10	27772470	27772970	intronic	ENSDARG00000087639	si:dkey-33o22.1	15	12	10	3	15	10	14	31	21	19	3	5	36	15	19	28	14	18	10	26
Peak15020	chr10	27779582	27780082	promoter	ENSDARG00000087639	si:dkey-33o22.1	61	59	69	54	26	46	32	53	66	44	18	16	40	28	21	37	32	31	39	64
Peak15021	chr10	27795002	27795502	intergenic	ENSDARG00000087639,ENSDARG00000101876	si:dkey-33o22.1,FO704711.1	18	17	19	15	18	20	20	26	16	10	11	13	40	12	16	34	25	23	16	21
Peak15022	chr10	27800668	27801168	intergenic	ENSDARG00000087639,ENSDARG00000101876	si:dkey-33o22.1,FO704711.1	11	14	11	5	12	13	12	23	11	17	2	4	31	19	9	27	20	12	17	28
Peak15023	chr10	27805618	27806118	intergenic	ENSDARG00000087639,ENSDARG00000101876	si:dkey-33o22.1,FO704711.1	20	25	19	21	22	28	28	28	22	10	5	5	34	20	28	23	19	21	18	27
Peak15024	chr10	27813143	27813643	intergenic	ENSDARG00000087639,ENSDARG00000101876	si:dkey-33o22.1,FO704711.1	13	12	27	27	17	14	19	19	29	11	7	5	20	18	12	20	24	26	36	39
Peak15025	chr10	27820558	27821058	intergenic	ENSDARG00000087639,ENSDARG00000101876	si:dkey-33o22.1,FO704711.1	45	46	17	25	23	29	27	51	47	38	5	9	24	15	13	18	17	27	15	30
Peak15026	chr10	27827620	27828120	intergenic	ENSDARG00000087639,ENSDARG00000101876	si:dkey-33o22.1,FO704711.1	10	6	28	6	18	22	19	22	25	18	3	3	18	11	12	14	15	14	37	51
Peak15027	chr10	27830849	27831349	intergenic	ENSDARG00000087639,ENSDARG00000101876	si:dkey-33o22.1,FO704711.1	11	10	12	5	13	5	7	18	7	11	4	2	13	16	12	28	13	16	13	16
Peak15028	chr10	27873764	27874264	promoter	ENSDARG00000101876	FO704711.1	10	7	10	8	7	10	10	17	14	6	3	4	15	19	11	20	20	18	17	25
Peak15029	chr10	27874454	27874954	intergenic	ENSDARG00000101876,ENSDARG00000069085	FO704711.1,ints2	6	12	5	5	14	11	6	22	3	6	2	6	18	19	20	22	10	14	18	13
Peak15030	chr10	27876680	27877180	intergenic	ENSDARG00000101876,ENSDARG00000069085	FO704711.1,ints2	4	5	6	5	8	12	10	28	7	10	2	4	27	23	10	24	14	19	17	20
Peak15031	chr10	27881127	27881627	intergenic	ENSDARG00000101876,ENSDARG00000069085	FO704711.1,ints2	17	14	13	12	21	9	14	20	12	6	10	7	22	17	17	34	14	25	11	16
Peak15032	chr10	27883035	27883535	intergenic	ENSDARG00000101876,ENSDARG00000069085	FO704711.1,ints2	5	14	8	3	8	4	3	8	6	4	5	6	23	10	18	25	14	22	7	21
Peak15033	chr10	27884537	27885037	intergenic	ENSDARG00000101876,ENSDARG00000069085	FO704711.1,ints2	13	20	14	11	17	15	18	24	18	11	9	7	30	16	10	23	10	23	22	33
Peak15034	chr10	27891059	27891559	intergenic	ENSDARG00000101876,ENSDARG00000069085	FO704711.1,ints2	9	16	13	4	10	9	14	13	7	14	5	5	29	19	20	33	19	15	16	32
Peak15035	chr10	27895270	27895770	intergenic	ENSDARG00000101876,ENSDARG00000069085	FO704711.1,ints2	14	14	14	8	12	10	22	24	11	9	6	6	10	24	24	18	13	20	22	25
Peak15036	chr10	27897614	27898114	intergenic	ENSDARG00000101876,ENSDARG00000069085	FO704711.1,ints2	7	7	6	3	14	12	18	8	6	10	4	5	21	23	13	23	9	14	17	25
Peak15037	chr10	27898526	27899026	intergenic	ENSDARG00000101876,ENSDARG00000069085	FO704711.1,ints2	6	11	9	4	8	11	14	12	10	8	7	3	15	6	10	25	10	10	20	24
Peak15038	chr10	27899526	27900026	intergenic	ENSDARG00000101876,ENSDARG00000069085	FO704711.1,ints2	3	2	3	2	5	10	8	8	1	7	3	4	9	11	10	17	10	10	13	18
Peak15039	chr10	27899939	27900439	intergenic	ENSDARG00000101876,ENSDARG00000069085	FO704711.1,ints2	1	0	3	0	1	1	4	1	2	0	3	0	5	1	1	3	3	0	5	5
Peak15040	chr10	27900282	27900782	intergenic	ENSDARG00000101876,ENSDARG00000069085	FO704711.1,ints2	5	7	6	2	5	4	3	5	4	2	2	2	9	11	9	7	10	11	9	6
Peak15041	chr10	27906183	27906683	intergenic	ENSDARG00000101876,ENSDARG00000069085	FO704711.1,ints2	41	38	41	24	13	35	25	26	29	27	13	7	30	12	11	24	17	23	50	45
Peak15042	chr10	27908060	27908560	intergenic	ENSDARG00000101876,ENSDARG00000069085	FO704711.1,ints2	22	18	18	11	4	17	15	18	12	11	5	10	4	9	6	10	9	9	14	14
Peak15043	chr10	27909928	27910428	intergenic	ENSDARG00000101876,ENSDARG00000069085	FO704711.1,ints2	14	9	46	29	12	37	18	37	32	17	5	6	20	9	6	17	16	19	65	74
Peak15044	chr10	27917117	27917617	intergenic	ENSDARG00000101876,ENSDARG00000069085	FO704711.1,ints2	12	18	19	15	10	15	14	25	11	12	5	4	38	21	22	20	20	21	10	16
Peak15045	chr10	27923749	27924249	intergenic	ENSDARG00000101876,ENSDARG00000069085	FO704711.1,ints2	10	14	14	5	17	11	13	10	7	4	5	5	20	16	14	20	19	18	20	19
Peak15046	chr10	27927079	27927579	intergenic	ENSDARG00000101876,ENSDARG00000069085	FO704711.1,ints2	15	7	6	7	10	11	9	15	3	10	8	4	17	18	13	19	8	27	20	18
Peak15047	chr10	27930208	27930708	intergenic	ENSDARG00000101876,ENSDARG00000069085	FO704711.1,ints2	6	7	8	8	8	9	7	10	15	6	3	15	11	10	11	11	8	7	21	21
Peak15048	chr10	27933701	27934201	intergenic	ENSDARG00000101876,ENSDARG00000069085	FO704711.1,ints2	17	11	13	5	12	13	10	20	5	14	7	5	21	14	19	19	22	18	18	19
Peak15049	chr10	27938831	27939331	intergenic	ENSDARG00000101876,ENSDARG00000069085	FO704711.1,ints2	24	20	23	13	13	19	15	14	25	16	36	18	18	15	16	17	23	16	33	34
Peak15050	chr10	27940858	27941358	intergenic	ENSDARG00000101876,ENSDARG00000069085	FO704711.1,ints2	35	49	26	17	11	34	24	42	54	36	9	7	24	17	12	25	19	22	13	34
Peak15051	chr10	27946860	27947360	intergenic	ENSDARG00000101876,ENSDARG00000069085	FO704711.1,ints2	11	8	11	4	9	11	12	16	12	6	2	9	24	16	14	25	11	17	15	13
Peak15052	chr10	27954925	27955425	intergenic	ENSDARG00000101876,ENSDARG00000069085	FO704711.1,ints2	17	19	20	8	15	23	27	31	21	33	2	3	30	17	15	17	20	15	21	46
Peak15053	chr10	27962840	27963340	intergenic	ENSDARG00000101876,ENSDARG00000069085	FO704711.1,ints2	15	14	8	6	13	12	13	14	8	4	3	7	15	14	16	26	11	12	18	14
Peak15054	chr10	27963666	27964166	intergenic	ENSDARG00000101876,ENSDARG00000069085	FO704711.1,ints2	11	13	7	7	6	13	14	17	6	6	3	3	19	13	13	15	14	10	6	12
Peak15055	chr10	27970632	27971132	intergenic	ENSDARG00000101876,ENSDARG00000069085	FO704711.1,ints2	17	12	7	3	18	16	13	18	11	8	3	5	17	18	17	20	18	15	9	27
Peak15056	chr10	27974655	27975155	intergenic	ENSDARG00000101876,ENSDARG00000069085	FO704711.1,ints2	17	14	9	8	11	8	13	18	10	5	5	4	25	22	12	23	8	11	14	21
Peak15057	chr10	27979969	27980469	intergenic	ENSDARG00000101876,ENSDARG00000069085	FO704711.1,ints2	10	4	8	1	12	8	6	22	6	4	4	9	18	14	13	18	11	14	18	26
Peak15058	chr10	27981179	27981679	intergenic	ENSDARG00000101876,ENSDARG00000069085	FO704711.1,ints2	24	16	14	15	14	15	14	23	10	8	4	7	26	10	19	32	22	26	16	29
Peak15059	chr10	27989832	27990332	intergenic	ENSDARG00000101876,ENSDARG00000069085	FO704711.1,ints2	15	18	9	9	7	5	10	11	9	8	3	7	17	15	21	31	19	20	12	22
Peak15060	chr10	27992534	27993034	intergenic	ENSDARG00000101876,ENSDARG00000069085	FO704711.1,ints2	16	18	21	5	16	19	12	22	19	13	5	9	37	23	10	28	23	15	26	19
Peak15061	chr10	28002097	28002597	intergenic	ENSDARG00000101876,ENSDARG00000069085	FO704711.1,ints2	19	11	66	57	35	96	39	50	53	32	6	3	27	11	23	32	22	19	38	54
Peak15062	chr10	28007392	28007892	intergenic	ENSDARG00000101876,ENSDARG00000069085	FO704711.1,ints2	11	4	9	2	5	22	15	16	9	3	3	3	17	9	11	23	10	18	13	19
Peak15063	chr10	28011817	28012317	intergenic	ENSDARG00000101876,ENSDARG00000069085	FO704711.1,ints2	9	12	14	9	12	12	20	15	17	10	4	7	24	17	11	23	17	21	19	24
Peak15064	chr10	28015566	28016066	intergenic	ENSDARG00000101876,ENSDARG00000069085	FO704711.1,ints2	14	12	8	3	10	15	16	27	3	9	2	3	16	22	13	26	10	15	13	22
Peak15065	chr10	28019814	28020314	intergenic	ENSDARG00000101876,ENSDARG00000069085	FO704711.1,ints2	20	21	28	24	19	22	15	29	24	17	7	8	24	11	15	16	13	16	29	31
Peak15066	chr10	28031295	28031795	intergenic	ENSDARG00000101876,ENSDARG00000069085	FO704711.1,ints2	13	7	11	7	12	17	18	15	11	13	4	8	19	12	18	23	18	16	9	21
Peak15067	chr10	28032063	28032563	intergenic	ENSDARG00000101876,ENSDARG00000069085	FO704711.1,ints2	10	11	5	5	14	14	13	13	5	5	2	6	11	17	6	26	21	19	15	26
Peak15068	chr10	28038851	28039351	intergenic	ENSDARG00000101876,ENSDARG00000069085	FO704711.1,ints2	8	14	5	5	16	9	18	14	6	5	2	7	23	11	16	15	14	16	13	20
Peak15069	chr10	28039455	28039955	intergenic	ENSDARG00000101876,ENSDARG00000069085	FO704711.1,ints2	19	11	10	8	9	10	13	8	8	8	7	5	22	14	14	14	11	18	8	20
Peak15070	chr10	28051852	28052352	intergenic	ENSDARG00000101876,ENSDARG00000069085	FO704711.1,ints2	17	26	24	15	9	10	20	17	19	13	5	6	7	11	10	14	16	17	25	29
Peak15071	chr10	28065925	28066425	intergenic	ENSDARG00000101876,ENSDARG00000069085	FO704711.1,ints2	13	17	24	6	21	27	12	18	14	14	4	4	25	17	18	26	12	14	27	40
Peak15072	chr10	28076905	28077405	intergenic	ENSDARG00000101876,ENSDARG00000069085	FO704711.1,ints2	12	14	4	7	9	12	12	19	8	11	3	8	18	8	21	29	19	20	11	21
Peak15073	chr10	28077481	28077981	intergenic	ENSDARG00000101876,ENSDARG00000069085	FO704711.1,ints2	8	7	10	6	12	13	14	9	3	2	3	3	11	11	6	12	2	9	7	18
Peak15074	chr10	28078182	28078682	intergenic	ENSDARG00000101876,ENSDARG00000069085	FO704711.1,ints2	8	7	7	3	11	7	11	12	13	6	3	2	11	9	6	13	8	7	13	18
Peak15075	chr10	28078673	28079173	intergenic	ENSDARG00000101876,ENSDARG00000069085	FO704711.1,ints2	3	9	14	6	11	7	17	16	11	12	9	3	17	20	11	24	9	14	13	21
Peak15076	chr10	28122296	28122796	intronic	ENSDARG00000069085	ints2	9	5	8	1	10	7	10	8	4	5	2	4	8	9	11	4	10	14	16	10
Peak15077	chr10	28124309	28124809	splicing	ENSDARG00000069085	ints2	13	8	5	5	9	8	5	14	8	11	8	4	19	11	13	21	10	11	19	13
Peak15078	chr10	28131296	28131796	exonic	ENSDARG00000069085	ints2	17	9	7	4	7	13	15	22	15	10	3	3	24	14	12	26	15	24	9	15
Peak15079	chr10	28141970	28142470	promoter	ENSDARG00000069085	ints2	35	55	49	53	24	48	32	55	46	28	14	6	43	24	26	23	17	40	24	44
Peak15080	chr10	28151587	28152087	intronic	ENSDARG00000053884	med13a	45	59	32	32	17	30	16	30	24	13	27	35	55	21	17	25	28	31	51	28
Peak15081	chr10	28154358	28154858	exonic	ENSDARG00000053884	med13a	182	244	211	237	44	147	36	71	104	54	73	43	119	36	19	34	69	58	118	86
Peak15082	chr10	28156379	28156879	exonic	ENSDARG00000053884	med13a	13	9	12	6	10	14	14	16	10	12	1	7	18	7	14	18	16	8	11	19
Peak15083	chr10	28156748	28157248	exonic	ENSDARG00000053884	med13a	10	15	13	7	11	7	17	23	9	11	2	8	21	11	10	22	10	10	10	13
Peak15084	chr10	28159173	28159673	exonic	ENSDARG00000053884	med13a	26	52	27	22	18	13	29	26	27	17	10	11	24	12	15	14	14	21	19	23
Peak15085	chr10	28164437	28164937	intronic	ENSDARG00000053884	med13a	36	56	32	24	19	21	22	18	16	18	16	13	29	15	13	18	17	18	24	34
Peak15086	chr10	28173064	28173564	intronic	ENSDARG00000053884	med13a	22	13	12	7	18	19	14	13	12	8	4	9	19	11	10	20	17	13	20	14
Peak15087	chr10	28182060	28182560	intronic	ENSDARG00000053884	med13a	19	10	10	1	7	11	17	25	15	17	9	3	25	15	16	20	10	17	14	24
Peak15088	chr10	28182821	28183321	intronic	ENSDARG00000053884	med13a	32	41	34	22	19	27	28	29	26	33	6	2	17	16	9	28	15	15	27	39
Peak15089	chr10	28189206	28189706	intronic	ENSDARG00000053884	med13a	63	77	63	49	19	52	42	44	44	31	18	17	32	18	18	15	21	28	29	55
Peak15090	chr10	28197938	28198438	intronic	ENSDARG00000053884	med13a	104	184	116	99	32	120	93	142	168	119	18	17	121	30	22	52	35	43	41	115
Peak15091	chr10	28205699	28206199	intronic	ENSDARG00000053884	med13a	26	26	22	13	15	24	22	31	33	14	11	8	28	13	11	20	15	15	25	30
Peak15092	chr10	28207508	28208008	intronic	ENSDARG00000053884	med13a	17	17	16	6	19	12	12	23	12	10	9	8	20	16	13	13	13	8	20	32
Peak15093	chr10	28215270	28215770	intronic	ENSDARG00000053884	med13a	34	24	36	21	9	49	25	43	31	14	8	7	33	17	13	21	15	15	23	30
Peak15094	chr10	28217662	28218162	intronic	ENSDARG00000053884	med13a	55	82	48	50	21	37	27	62	50	28	17	22	38	16	18	28	41	32	34	35
Peak15095	chr10	28230596	28231096	promoter	ENSDARG00000053884	med13a	75	104	92	82	29	63	34	72	75	54	22	24	48	26	17	32	22	19	56	61
Peak15096	chr10	28236907	28237407	intergenic	ENSDARG00000053884,ENSDARG00000015917	med13a,rnft1	17	22	17	13	19	17	14	16	8	17	9	9	36	19	15	23	17	19	15	24
Peak15097	chr10	28239934	28240434	intergenic	ENSDARG00000053884,ENSDARG00000015917	med13a,rnft1	39	37	32	21	12	33	34	53	40	19	12	20	24	18	28	34	20	17	17	48
Peak15098	chr10	28249273	28249773	intergenic	ENSDARG00000053884,ENSDARG00000015917	med13a,rnft1	6	2	2	7	4	5	5	5	6	6	0	6	12	10	5	11	11	10	8	10
Peak15099	chr10	28249627	28250127	intergenic	ENSDARG00000053884,ENSDARG00000015917	med13a,rnft1	2	7	8	5	3	4	9	8	4	2	3	2	8	7	9	7	8	11	10	15
Peak15100	chr10	28257394	28257894	intergenic	ENSDARG00000053884,ENSDARG00000015917	med13a,rnft1	35	32	41	19	12	24	14	21	14	13	8	11	29	13	15	28	15	22	24	20
Peak15101	chr10	28262632	28263132	intergenic	ENSDARG00000053884,ENSDARG00000015917	med13a,rnft1	23	5	7	4	9	7	7	12	7	5	1	3	19	11	8	18	6	13	16	23
Peak15102	chr10	28267958	28268458	intergenic	ENSDARG00000053884,ENSDARG00000015917	med13a,rnft1	6	2	4	6	13	12	13	19	6	11	2	8	7	8	5	6	7	9	8	15
Peak15103	chr10	28268395	28268895	intergenic	ENSDARG00000053884,ENSDARG00000015917	med13a,rnft1	16	19	20	7	5	7	16	11	13	6	3	1	6	1	6	11	7	8	9	14
Peak15104	chr10	28273421	28273921	promoter	ENSDARG00000015917	rnft1	13	20	20	16	7	25	18	21	18	17	10	4	19	12	8	14	13	19	22	17
Peak15105	chr10	28273871	28274371	intronic	ENSDARG00000015917	rnft1	9	5	6	1	5	5	11	9	7	6	1	2	9	7	6	11	5	6	7	30
Peak15106	chr10	28274921	28275421	promoter	ENSDARG00000015917	rnft1	17	14	22	12	19	20	15	31	32	15	10	12	22	16	11	20	24	19	30	42
Peak15107	chr10	28282769	28283269	downstream	ENSDARG00000015917	rnft1	8	11	5	5	19	10	9	15	7	8	7	8	16	15	21	25	9	15	15	27
Peak15108	chr10	28285610	28286110	exonic	ENSDARG00000018399	rps6kb1a	7	10	8	8	15	7	26	27	19	17	5	5	13	15	9	12	16	26	23	26
Peak15109	chr10	28291631	28292131	exonic	ENSDARG00000018399	rps6kb1a	5	5	6	7	7	6	8	8	5	6	0	1	15	15	9	13	10	6	14	17
Peak15110	chr10	28292016	28292516	exonic	ENSDARG00000018399	rps6kb1a	3	4	12	2	7	3	7	8	6	5	2	1	10	8	3	15	10	5	9	13
Peak15111	chr10	28306683	28307183	promoter	ENSDARG00000018399	rps6kb1a	59	74	66	55	39	85	50	94	88	70	16	15	40	26	25	37	26	31	53	62
Peak15112	chr10	28310913	28311413	downstream	ENSDARG00000082187	mir21-1	29	21	187	98	43	186	28	72	100	27	3	7	27	6	16	17	14	14	72	61
Peak15113	chr10	28312307	28312807	promoter	ENSDARG00000082187	mir21-1	66	73	222	132	73	252	78	145	154	71	20	17	63	27	39	51	38	36	124	126
Peak15114	chr10	28313837	28314337	promoter	ENSDARG00000082187	mir21-1	53	58	87	72	29	81	49	86	73	50	10	7	29	16	16	19	26	31	56	58
Peak15115	chr10	28315524	28316024	intergenic	ENSDARG00000082187,ENSDARG00000081078	mir21-1,5S_rRNA	73	93	138	133	25	73	49	68	75	44	40	24	43	19	18	34	32	39	57	63
Peak15116	chr10	28316882	28317382	intergenic	ENSDARG00000082187,ENSDARG00000081078	mir21-1,5S_rRNA	27	25	69	50	35	96	29	48	45	40	12	6	25	13	10	24	15	18	65	75
Peak15117	chr10	28321916	28322416	intergenic	ENSDARG00000082187,ENSDARG00000081078	mir21-1,5S_rRNA	11	7	22	11	21	28	17	38	37	26	2	7	23	25	10	28	18	19	44	44
Peak15118	chr10	28324332	28324832	intergenic	ENSDARG00000082187,ENSDARG00000081078	mir21-1,5S_rRNA	8	7	34	21	17	31	15	23	40	15	6	4	18	12	5	20	10	10	48	62
Peak15119	chr10	28326530	28327030	intergenic	ENSDARG00000082187,ENSDARG00000081078	mir21-1,5S_rRNA	16	12	87	38	30	96	24	40	45	27	8	7	25	24	25	30	18	19	88	76
Peak15120	chr10	28329498	28329998	intergenic	ENSDARG00000082187,ENSDARG00000081078	mir21-1,5S_rRNA	17	8	91	50	39	89	24	37	46	16	3	9	30	10	14	31	15	16	58	46
Peak15121	chr10	28333204	28333704	intergenic	ENSDARG00000082187,ENSDARG00000081078	mir21-1,5S_rRNA	14	8	148	60	45	159	29	65	73	34	3	5	22	15	17	27	20	30	115	117
Peak15122	chr10	28335860	28336360	intergenic	ENSDARG00000082187,ENSDARG00000081078	mir21-1,5S_rRNA	14	16	20	9	10	11	7	23	11	15	9	13	21	6	14	15	14	20	35	33
Peak15123	chr10	28343427	28343927	intergenic	ENSDARG00000082187,ENSDARG00000081078	mir21-1,5S_rRNA	11	8	14	6	17	12	12	19	19	8	5	1	19	15	12	21	8	27	17	30
Peak15124	chr10	28346765	28347265	intergenic	ENSDARG00000082187,ENSDARG00000081078	mir21-1,5S_rRNA	25	25	167	99	39	136	42	67	77	67	7	4	37	22	20	22	30	21	112	129
Peak15125	chr10	28355794	28356294	intergenic	ENSDARG00000082187,ENSDARG00000081078	mir21-1,5S_rRNA	53	69	146	97	40	121	40	71	100	55	17	11	43	32	23	31	39	40	130	125
Peak15126	chr10	28358597	28359097	intergenic	ENSDARG00000082187,ENSDARG00000081078	mir21-1,5S_rRNA	180	193	311	204	90	300	124	161	236	157	27	19	117	26	50	35	69	52	149	171
Peak15127	chr10	28369052	28369552	intergenic	ENSDARG00000081078,ENSDARG00000077339	5S_rRNA,ptrh2	14	16	16	11	16	30	16	36	39	31	6	4	27	20	16	17	11	14	56	59
Peak15128	chr10	28374765	28375265	intergenic	ENSDARG00000081078,ENSDARG00000077339	5S_rRNA,ptrh2	13	5	9	7	26	21	12	22	16	12	4	9	25	24	13	21	25	20	38	36
Peak15129	chr10	28377285	28377785	intergenic	ENSDARG00000081078,ENSDARG00000077339	5S_rRNA,ptrh2	27	52	36	30	20	42	12	27	36	16	12	10	19	13	10	12	20	15	66	78
Peak15130	chr10	28380235	28380735	intergenic	ENSDARG00000081078,ENSDARG00000077339	5S_rRNA,ptrh2	16	18	23	15	10	31	19	20	22	15	3	8	28	11	18	15	11	16	44	41
Peak15131	chr10	28385733	28386233	intergenic	ENSDARG00000081078,ENSDARG00000077339	5S_rRNA,ptrh2	11	25	28	19	20	43	18	27	32	21	3	6	20	16	9	31	9	25	37	38
Peak15132	chr10	28391774	28392274	intergenic	ENSDARG00000081078,ENSDARG00000077339	5S_rRNA,ptrh2	12	3	5	3	14	5	19	17	9	11	1	2	18	10	9	13	14	11	18	26
Peak15133	chr10	28392374	28392874	intergenic	ENSDARG00000081078,ENSDARG00000077339	5S_rRNA,ptrh2	21	11	24	11	11	46	17	32	39	26	2	5	25	19	12	32	12	7	64	87
Peak15134	chr10	28402444	28402944	intergenic	ENSDARG00000081078,ENSDARG00000077339	5S_rRNA,ptrh2	30	48	46	22	22	21	22	37	22	31	13	10	20	12	9	16	14	17	41	27
Peak15135	chr10	28404298	28404798	intergenic	ENSDARG00000081078,ENSDARG00000077339	5S_rRNA,ptrh2	74	93	83	78	33	88	65	80	77	47	28	26	59	33	24	38	35	34	52	60
Peak15136	chr10	28412084	28412584	intergenic	ENSDARG00000081078,ENSDARG00000077339	5S_rRNA,ptrh2	18	7	32	18	17	41	15	22	18	13	6	10	21	15	14	27	21	20	27	24
Peak15137	chr10	28418218	28418718	promoter	ENSDARG00000077339	ptrh2	7	2	6	1	3	7	24	13	4	7	0	3	9	7	9	14	5	8	12	16
Peak15138	chr10	28421644	28422144	promoter	ENSDARG00000077339	ptrh2	15	15	15	9	17	25	19	21	23	16	7	5	30	25	8	24	16	17	32	23
Peak15139	chr10	28438754	28439254	intronic	ENSDARG00000043493	cltca	18	28	24	21	18	19	15	27	13	10	6	5	19	5	3	14	11	11	20	22
Peak15140	chr10	28443340	28443840	intronic	ENSDARG00000043493	cltca	13	23	19	20	7	17	15	15	10	15	8	9	18	12	13	17	12	25	18	22
Peak15141	chr10	28451113	28451613	exonic	ENSDARG00000043493	cltca	16	13	22	14	18	11	12	20	10	9	11	5	22	27	16	22	17	25	16	14
Peak15142	chr10	28456421	28456921	intronic	ENSDARG00000043493	cltca	87	102	64	68	23	58	59	75	117	68	21	19	59	22	18	27	15	26	40	93
Peak15143	chr10	28458462	28458962	intronic	ENSDARG00000043493	cltca	52	83	64	63	24	51	69	60	53	70	12	7	67	23	20	27	21	33	36	80
Peak15144	chr10	28461930	28462430	intronic	ENSDARG00000043493	cltca	24	30	14	9	12	14	15	22	24	15	4	7	19	13	5	18	11	16	13	21
Peak15145	chr10	28473535	28474035	intronic	ENSDARG00000043493	cltca	13	12	39	27	11	31	15	21	20	12	7	8	24	17	7	16	13	17	25	29
Peak15146	chr10	28474030	28474530	intronic	ENSDARG00000043493	cltca	22	30	24	22	8	14	20	27	28	20	6	4	31	17	8	17	11	16	19	26
Peak15147	chr10	28475910	28476410	intronic	ENSDARG00000043493	cltca	16	19	30	15	17	34	30	25	29	27	6	9	23	12	9	18	9	21	16	48
Peak15148	chr10	28482256	28482756	promoter	ENSDARG00000043493	cltca	70	114	104	67	35	82	36	71	82	49	33	18	61	24	24	27	34	35	57	60
Peak15149	chr10	28490069	28490569	exonic	ENSDARG00000069065	btg3	6	8	6	10	16	7	13	31	10	12	2	3	15	14	12	19	6	17	14	19
Peak15150	chr10	28493350	28493850	intronic	ENSDARG00000069065	btg3	15	19	35	14	6	6	12	21	21	20	6	5	13	5	12	3	9	11	17	20
Peak15151	chr10	28493987	28494487	promoter	ENSDARG00000069065	btg3	40	55	62	45	16	53	22	38	33	36	11	13	33	15	12	16	17	20	50	55
Peak15152	chr10	28494898	28495398	promoter	ENSDARG00000069065	btg3	16	34	33	11	12	18	16	25	19	19	7	4	21	3	6	9	14	13	15	35
Peak15153	chr10	28523136	28523636	intergenic	ENSDARG00000103049,ENSDARG00000092578	LOC103911752,si:ch211-222e20.4	9	3	9	9	11	6	14	17	6	3	1	4	21	16	10	10	9	16	25	23
Peak15154	chr10	28528988	28529488	intergenic	ENSDARG00000103049,ENSDARG00000092578	LOC103911752,si:ch211-222e20.4	22	13	7	9	10	5	8	18	12	10	1	7	16	18	10	15	13	10	21	23
Peak15155	chr10	28538599	28539099	intergenic	ENSDARG00000103049,ENSDARG00000092578	LOC103911752,si:ch211-222e20.4	12	6	15	9	16	11	8	21	12	5	3	6	27	20	11	31	15	15	15	19
Peak15156	chr10	28559845	28560345	downstream	ENSDARG00000093929	CR392341.2	13	8	13	16	14	8	3	23	6	4	2	6	18	12	16	19	13	11	19	22
Peak15157	chr10	28563328	28563828	promoter	ENSDARG00000093929	CR392341.2	12	7	7	5	16	14	14	14	20	10	3	6	22	11	10	26	7	15	21	32
Peak15158	chr10	28564126	28564626	promoter	ENSDARG00000093929	CR392341.2	8	3	5	1	8	8	14	11	3	2	1	5	15	14	11	13	12	23	17	15
Peak15159	chr10	28564671	28565171	intergenic	ENSDARG00000093929,ENSDARG00000094958	CR392341.2,CR392341.3	8	5	9	7	14	8	13	11	11	5	2	8	16	21	8	30	13	15	16	22
Peak15160	chr10	28581810	28582310	intergenic	ENSDARG00000094958,ENSDARG00000012699	CR392341.3,bbx	13	12	10	4	16	6	20	8	13	7	1	6	26	15	13	27	11	10	9	13
Peak15161	chr10	28590383	28590883	promoter	ENSDARG00000012699	bbx	10	15	4	4	7	7	11	13	7	2	2	3	19	17	13	20	13	10	13	10
Peak15162	chr10	28590893	28591393	promoter	ENSDARG00000012699	bbx	7	8	8	8	12	12	10	5	5	13	2	2	18	7	9	12	8	13	14	16
Peak15163	chr10	28600014	28600514	intergenic	ENSDARG00000012699,ENSDARG00000012699	bbx,bbx	51	51	53	27	17	31	24	31	32	29	9	11	23	17	12	27	13	17	33	42
Peak15164	chr10	28609169	28609669	intergenic	ENSDARG00000012699,ENSDARG00000012699	bbx,bbx	22	32	62	50	20	52	18	32	35	27	5	12	28	14	25	32	20	17	17	30
Peak15165	chr10	28619363	28619863	intronic	ENSDARG00000012699	bbx	8	8	8	6	7	12	17	16	11	10	3	2	11	10	9	14	17	14	12	14
Peak15166	chr10	28620100	28620600	intronic	ENSDARG00000012699	bbx	18	24	17	7	15	9	21	20	15	11	5	6	20	17	21	23	13	18	23	17
Peak15167	chr10	28632136	28632636	promoter	ENSDARG00000012699	bbx	41	54	55	59	24	44	40	42	50	40	10	23	38	26	20	27	19	26	34	48
Peak15168	chr10	28638047	28638547	intergenic	ENSDARG00000012699,ENSDARG00000015199	bbx,cblb	87	136	109	74	46	102	65	78	87	70	27	25	83	40	35	47	28	31	64	96
Peak15169	chr10	28643103	28643603	intergenic	ENSDARG00000012699,ENSDARG00000015199	bbx,cblb	63	69	57	46	28	56	45	63	49	54	10	15	46	15	21	24	16	30	52	47
Peak15170	chr10	28648702	28649202	intergenic	ENSDARG00000012699,ENSDARG00000015199	bbx,cblb	14	31	17	23	15	21	18	32	22	19	12	10	29	15	24	29	22	28	19	33
Peak15171	chr10	28656946	28657446	intergenic	ENSDARG00000012699,ENSDARG00000015199	bbx,cblb	6	4	110	82	24	103	26	40	50	42	1	5	19	15	14	18	12	14	62	75
Peak15172	chr10	28662952	28663452	intergenic	ENSDARG00000012699,ENSDARG00000015199	bbx,cblb	17	24	34	15	18	22	17	32	29	23	7	6	33	15	20	30	32	25	34	19
Peak15173	chr10	28677144	28677644	intergenic	ENSDARG00000012699,ENSDARG00000015199	bbx,cblb	11	11	12	10	8	10	18	17	22	12	4	2	25	10	18	29	19	18	18	26
Peak15174	chr10	28683192	28683692	intergenic	ENSDARG00000012699,ENSDARG00000015199	bbx,cblb	10	13	14	14	20	23	22	15	18	10	9	5	18	9	18	35	25	16	19	30
Peak15175	chr10	28684143	28684643	intergenic	ENSDARG00000012699,ENSDARG00000015199	bbx,cblb	10	8	2	9	18	11	10	14	10	7	6	2	30	12	7	26	14	12	14	37
Peak15176	chr10	28685057	28685557	intergenic	ENSDARG00000012699,ENSDARG00000015199	bbx,cblb	4	3	11	4	9	9	10	8	9	6	5	3	19	11	12	10	15	12	28	14
Peak15177	chr10	28689465	28689965	intergenic	ENSDARG00000012699,ENSDARG00000015199	bbx,cblb	9	6	6	4	15	6	17	16	9	2	1	4	23	19	13	12	14	22	22	30
Peak15178	chr10	28691398	28691898	intergenic	ENSDARG00000012699,ENSDARG00000015199	bbx,cblb	7	6	3	7	8	5	12	11	7	9	1	3	13	10	8	26	12	7	17	21
Peak15179	chr10	28693338	28693838	intergenic	ENSDARG00000012699,ENSDARG00000015199	bbx,cblb	13	17	14	14	12	10	17	20	14	12	6	7	23	23	14	14	9	26	18	33
Peak15180	chr10	28700605	28701105	promoter	ENSDARG00000015199	cblb	141	212	142	173	29	138	85	118	134	106	63	42	102	17	28	38	37	43	98	149
Peak15181	chr10	28705776	28706276	intronic	ENSDARG00000015199	cblb	22	21	24	9	19	23	26	21	16	14	4	5	33	16	17	23	15	18	13	23
Peak15182	chr10	28707763	28708263	intronic	ENSDARG00000015199	cblb	37	36	23	17	9	15	11	25	12	13	15	10	33	23	18	25	25	21	20	25
Peak15183	chr10	28721391	28721891	intronic	ENSDARG00000015199	cblb	18	8	3	3	10	9	9	14	6	3	0	7	17	14	10	15	9	15	10	22
Peak15184	chr10	28721796	28722296	intronic	ENSDARG00000015199	cblb	15	13	20	16	10	14	22	17	12	12	3	6	27	12	13	14	13	14	9	27
Peak15185	chr10	28724836	28725336	intronic	ENSDARG00000015199	cblb	11	15	13	8	20	22	14	18	20	6	9	7	21	21	14	22	20	19	14	33
Peak15186	chr10	28733503	28734003	intronic	ENSDARG00000015199	cblb	15	13	80	27	23	79	22	35	46	34	8	7	21	19	19	30	15	20	38	58
Peak15187	chr10	28736524	28737024	intronic	ENSDARG00000015199	cblb	8	8	20	9	13	24	17	16	25	19	5	1	24	14	11	20	17	17	43	34
Peak15188	chr10	28739091	28739591	intronic	ENSDARG00000015199	cblb	22	13	30	15	24	28	25	15	22	6	7	5	22	11	9	17	9	22	21	22
Peak15189	chr10	28741290	28741790	intronic	ENSDARG00000015199	cblb	8	13	10	3	10	16	10	17	12	5	3	2	25	20	22	19	8	17	18	20
Peak15190	chr10	28741958	28742458	intronic	ENSDARG00000015199	cblb	17	21	15	9	10	7	15	23	14	8	5	5	28	13	12	21	19	13	15	25
Peak15191	chr10	28750802	28751302	intronic	ENSDARG00000015199	cblb	16	17	12	13	16	16	15	30	24	11	6	4	15	20	14	32	17	19	25	44
Peak15192	chr10	28758451	28758951	intronic	ENSDARG00000015199	cblb	10	22	19	13	16	23	13	32	10	7	2	6	27	17	16	22	12	19	16	16
Peak15193	chr10	28763819	28764319	intronic	ENSDARG00000015199	cblb	8	17	13	7	8	10	9	20	20	4	3	5	18	17	17	35	16	21	14	11
Peak15194	chr10	28771336	28771836	intronic	ENSDARG00000015199	cblb	13	13	12	6	15	9	12	21	10	17	2	7	8	23	14	19	14	27	4	31
Peak15195	chr10	28779739	28780239	intronic	ENSDARG00000015199	cblb	6	8	30	20	9	23	18	14	22	19	2	2	13	13	11	12	11	11	16	22
Peak15196	chr10	28785931	28786431	intronic	ENSDARG00000015199	cblb	23	17	18	14	12	17	15	39	27	19	4	3	21	11	16	18	19	17	17	43
Peak15197	chr10	28787568	28788068	intronic	ENSDARG00000015199	cblb	18	29	10	16	14	16	15	23	21	16	5	8	25	13	21	20	15	9	24	38
Peak15198	chr10	28789770	28790270	intronic	ENSDARG00000015199	cblb	18	18	11	14	18	26	18	22	17	21	5	6	14	11	17	22	12	14	19	40
Peak15199	chr10	28796656	28797156	exonic	ENSDARG00000015199	cblb	8	12	9	5	8	8	24	20	12	4	4	7	30	12	22	24	24	29	24	24
Peak15200	chr10	28799552	28800052	intronic	ENSDARG00000015199	cblb	8	14	8	8	11	8	10	20	7	11	4	8	16	25	11	16	11	14	11	23
Peak15201	chr10	28809477	28809977	exonic	ENSDARG00000015199	cblb	17	15	11	13	18	17	14	20	15	12	2	12	27	23	19	20	32	20	16	17
Peak15202	chr10	28810150	28810650	intronic	ENSDARG00000015199	cblb	11	13	12	5	10	9	12	16	6	11	3	6	18	16	10	18	11	12	12	10
Peak15203	chr10	28811210	28811710	exonic	ENSDARG00000015199	cblb	11	13	8	2	9	9	18	10	8	4	3	2	11	7	4	18	13	13	11	19
Peak15204	chr10	28833516	28834016	intronic	ENSDARG00000015199	cblb	18	23	14	12	7	12	12	16	19	10	9	7	17	6	4	17	15	14	7	30
Peak15205	chr10	28834221	28834721	intronic	ENSDARG00000015199	cblb	19	30	44	36	17	40	33	42	28	31	12	4	28	20	17	22	15	13	35	25
Peak15206	chr10	28835974	28836474	intronic	ENSDARG00000015199	cblb	14	7	8	3	19	9	17	17	12	13	2	4	22	20	9	32	15	23	7	27
Peak15207	chr10	28840278	28840778	exonic	ENSDARG00000015199	cblb	16	24	23	12	15	14	14	15	14	13	4	5	22	8	12	17	20	19	18	24
Peak15208	chr10	28845667	28846167	UTR3	ENSDARG00000026531	alcama	15	8	14	5	15	20	18	13	12	6	4	9	14	18	15	16	7	17	11	29
Peak15209	chr10	28851067	28851567	intronic	ENSDARG00000026531	alcama	13	12	8	13	15	12	10	28	16	9	10	5	18	7	19	27	15	29	14	30
Peak15210	chr10	28854090	28854590	exonic	ENSDARG00000026531	alcama	28	36	40	21	16	19	22	41	18	17	10	6	24	9	19	37	15	31	36	44
Peak15211	chr10	28859192	28859692	exonic	ENSDARG00000026531	alcama	16	18	11	6	14	18	12	14	15	13	5	6	20	15	11	20	12	24	20	22
Peak15212	chr10	28861999	28862499	exonic	ENSDARG00000026531	alcama	9	14	8	6	23	14	13	23	10	11	4	10	18	20	14	36	17	19	10	22
Peak15213	chr10	28862707	28863207	intronic	ENSDARG00000026531	alcama	12	26	15	12	12	20	13	18	10	11	8	1	23	18	9	36	17	19	12	20
Peak15214	chr10	28867193	28867693	exonic	ENSDARG00000026531	alcama	17	4	25	8	19	22	8	18	15	9	7	4	18	23	12	21	19	25	16	31
Peak15215	chr10	28868868	28869368	intronic	ENSDARG00000026531	alcama	16	23	16	8	13	21	21	28	26	9	8	4	32	10	14	28	20	25	20	29
Peak15216	chr10	28878457	28878957	intronic	ENSDARG00000026531	alcama	9	9	9	5	8	7	9	11	7	9	6	5	17	12	13	25	13	18	13	17
Peak15217	chr10	28879741	28880241	intronic	ENSDARG00000026531	alcama	8	12	15	7	19	14	13	18	4	9	7	8	16	19	17	22	13	14	13	32
Peak15218	chr10	28884989	28885489	intronic	ENSDARG00000026531	alcama	15	7	18	7	8	21	9	17	16	7	8	5	25	12	8	20	12	14	20	28
Peak15219	chr10	28889475	28889975	intronic	ENSDARG00000026531	alcama	12	17	12	10	18	19	14	17	10	7	12	6	17	11	4	12	14	23	17	21
Peak15220	chr10	28892889	28893389	intronic	ENSDARG00000026531	alcama	8	8	9	6	16	12	10	23	9	12	8	5	22	20	13	17	14	22	27	29
Peak15221	chr10	28896100	28896600	intronic	ENSDARG00000026531	alcama	2	12	12	9	12	14	10	12	17	3	6	5	27	15	18	23	14	19	18	22
Peak15222	chr10	28896755	28897255	intronic	ENSDARG00000026531	alcama	19	12	16	15	11	14	15	15	15	10	12	4	23	15	17	24	8	17	18	18
Peak15223	chr10	28898778	28899278	intronic	ENSDARG00000026531	alcama	16	7	16	5	9	9	15	18	9	7	6	4	22	22	15	31	10	19	20	19
Peak15224	chr10	28902283	28902783	intronic	ENSDARG00000026531	alcama	18	12	20	5	12	15	18	22	19	8	3	6	18	19	20	43	13	28	25	24
Peak15225	chr10	28904598	28905098	intronic	ENSDARG00000026531	alcama	14	11	22	25	13	25	14	16	18	10	8	3	23	14	14	15	15	15	28	26
Peak15226	chr10	28909931	28910431	intronic	ENSDARG00000026531	alcama	16	24	53	29	22	85	16	29	34	19	10	9	29	33	17	32	12	35	51	55
Peak15227	chr10	28913441	28913941	intronic	ENSDARG00000026531	alcama	20	13	57	42	24	58	30	31	34	29	6	1	35	18	19	29	12	29	44	63
Peak15228	chr10	28916737	28917237	intronic	ENSDARG00000026531	alcama	13	11	12	12	12	18	21	25	12	11	3	8	27	16	19	24	12	23	46	39
Peak15229	chr10	28922199	28922699	intronic	ENSDARG00000026531	alcama	26	35	146	96	33	152	36	64	56	37	7	9	49	27	23	35	23	30	89	99
Peak15230	chr10	28929464	28929964	intronic	ENSDARG00000026531	alcama	9	8	12	8	16	20	7	22	8	7	3	2	23	17	13	23	17	19	15	22
Peak15231	chr10	28936493	28936993	intronic	ENSDARG00000026531	alcama	8	11	20	13	9	18	16	8	14	6	7	6	13	9	13	15	15	13	14	21
Peak15232	chr10	28940505	28941005	intronic	ENSDARG00000026531	alcama	50	42	42	25	22	33	28	18	21	21	14	13	40	21	22	28	18	34	29	33
Peak15233	chr10	28943370	28943870	intronic	ENSDARG00000026531	alcama	38	60	31	28	13	26	19	24	20	20	15	21	36	20	23	31	22	27	22	36
Peak15234	chr10	28945054	28945554	intronic	ENSDARG00000026531	alcama	25	30	23	23	26	24	21	32	36	11	4	14	22	17	19	21	15	23	37	33
Peak15235	chr10	28947381	28947881	intronic	ENSDARG00000026531	alcama	16	23	45	23	14	34	13	18	21	9	9	15	18	14	6	13	15	18	35	31
Peak15236	chr10	28948926	28949426	promoter	ENSDARG00000026531	alcama	54	91	67	79	21	63	27	41	39	20	27	16	34	19	22	23	21	23	54	77
Peak15237	chr10	28950425	28950925	promoter	ENSDARG00000026531	alcama	14	8	16	14	10	15	13	20	15	10	4	5	17	11	9	11	5	12	26	51
Peak15238	chr10	28967976	28968476	intergenic	ENSDARG00000026531,ENSDARG00000088315	alcama,si:ch211-103f14.3	10	7	8	4	12	13	8	11	8	3	2	6	7	7	6	14	7	11	12	27
Peak15239	chr10	28982636	28983136	intergenic	ENSDARG00000026531,ENSDARG00000088315	alcama,si:ch211-103f14.3	3	5	5	2	10	8	10	15	13	8	7	3	18	16	16	26	21	21	14	15
Peak15240	chr10	28983596	28984096	intergenic	ENSDARG00000026531,ENSDARG00000088315	alcama,si:ch211-103f14.3	5	7	9	10	8	4	8	15	16	8	2	7	26	13	11	28	23	26	17	27
Peak15241	chr10	28987062	28987562	intergenic	ENSDARG00000026531,ENSDARG00000088315	alcama,si:ch211-103f14.3	14	14	21	15	20	16	18	20	14	11	3	6	37	18	22	30	9	21	16	40
Peak15242	chr10	29009675	29010175	intergenic	ENSDARG00000026531,ENSDARG00000088315	alcama,si:ch211-103f14.3	25	46	33	24	13	33	27	41	46	49	5	13	41	22	20	34	19	31	24	17
Peak15243	chr10	29017387	29017887	intergenic	ENSDARG00000026531,ENSDARG00000088315	alcama,si:ch211-103f14.3	8	12	15	5	8	8	8	15	8	8	6	9	16	4	8	15	7	28	35	43
Peak15244	chr10	29024486	29024986	intergenic	ENSDARG00000026531,ENSDARG00000088315	alcama,si:ch211-103f14.3	12	12	10	5	12	13	13	16	8	12	6	2	25	17	9	18	11	16	15	23
Peak15245	chr10	29029359	29029859	intergenic	ENSDARG00000026531,ENSDARG00000088315	alcama,si:ch211-103f14.3	21	25	16	13	9	8	7	14	10	10	13	8	20	11	13	14	11	22	9	19
Peak15246	chr10	29031306	29031806	intergenic	ENSDARG00000026531,ENSDARG00000088315	alcama,si:ch211-103f14.3	17	10	12	14	13	11	13	18	11	8	6	4	16	15	6	28	7	18	14	24
Peak15247	chr10	29033190	29033690	intergenic	ENSDARG00000026531,ENSDARG00000088315	alcama,si:ch211-103f14.3	24	32	21	10	5	16	14	15	23	13	5	5	26	22	20	22	17	17	31	27
Peak15248	chr10	29037713	29038213	intergenic	ENSDARG00000026531,ENSDARG00000088315	alcama,si:ch211-103f14.3	5	7	9	1	4	8	9	6	2	2	1	1	4	8	9	4	8	5	9	7
Peak15249	chr10	29038008	29038508	intergenic	ENSDARG00000026531,ENSDARG00000088315	alcama,si:ch211-103f14.3	5	3	7	2	5	2	3	3	3	4	4	0	4	3	2	10	10	8	9	6
Peak15250	chr10	29048319	29048819	intergenic	ENSDARG00000026531,ENSDARG00000088315	alcama,si:ch211-103f14.3	11	20	15	4	10	13	13	21	16	7	4	4	32	16	16	29	13	17	17	20
Peak15251	chr10	29051419	29051919	intergenic	ENSDARG00000026531,ENSDARG00000088315	alcama,si:ch211-103f14.3	32	34	138	96	31	116	35	48	57	28	11	4	37	26	15	36	23	29	54	64
Peak15252	chr10	29056795	29057295	intergenic	ENSDARG00000026531,ENSDARG00000088315	alcama,si:ch211-103f14.3	21	19	18	15	19	17	21	31	28	22	12	8	33	21	20	32	21	27	22	32
Peak15253	chr10	29061202	29061702	intergenic	ENSDARG00000026531,ENSDARG00000088315	alcama,si:ch211-103f14.3	6	6	12	12	2	11	12	13	4	12	4	2	11	20	10	28	13	16	10	30
Peak15254	chr10	29073789	29074289	intergenic	ENSDARG00000026531,ENSDARG00000088315	alcama,si:ch211-103f14.3	14	3	8	6	12	7	23	14	10	8	4	5	25	14	19	22	13	15	17	33
Peak15255	chr10	29084985	29085485	intergenic	ENSDARG00000026531,ENSDARG00000088315	alcama,si:ch211-103f14.3	20	9	8	6	11	7	12	4	5	6	1	5	14	16	15	24	14	20	14	23
Peak15256	chr10	29098094	29098594	intergenic	ENSDARG00000026531,ENSDARG00000088315	alcama,si:ch211-103f14.3	8	7	9	2	8	6	13	8	3	5	3	4	16	11	9	17	6	11	13	15
Peak15257	chr10	29098612	29099112	intergenic	ENSDARG00000026531,ENSDARG00000088315	alcama,si:ch211-103f14.3	8	6	2	3	4	2	7	3	4	5	1	3	8	13	5	9	6	5	4	12
Peak15258	chr10	29099673	29100173	intergenic	ENSDARG00000026531,ENSDARG00000088315	alcama,si:ch211-103f14.3	12	4	6	3	9	5	8	14	3	4	4	2	20	8	12	16	9	15	12	24
Peak15259	chr10	29106264	29106764	intergenic	ENSDARG00000026531,ENSDARG00000088315	alcama,si:ch211-103f14.3	16	27	32	14	16	19	25	20	10	20	9	5	31	16	11	20	25	27	31	39
Peak15260	chr10	29109038	29109538	intergenic	ENSDARG00000026531,ENSDARG00000088315	alcama,si:ch211-103f14.3	11	10	10	13	10	17	23	26	19	16	5	6	24	27	14	27	24	20	10	23
Peak15261	chr10	29115002	29115502	intergenic	ENSDARG00000026531,ENSDARG00000088315	alcama,si:ch211-103f14.3	22	24	15	9	16	15	10	13	15	6	4	5	21	15	9	23	10	11	24	27
Peak15262	chr10	29120865	29121365	intergenic	ENSDARG00000026531,ENSDARG00000088315	alcama,si:ch211-103f14.3	10	15	11	7	7	4	16	12	9	3	3	4	13	16	13	20	14	22	14	21
Peak15263	chr10	29121710	29122210	intergenic	ENSDARG00000026531,ENSDARG00000088315	alcama,si:ch211-103f14.3	36	39	19	18	19	15	14	12	12	4	14	11	24	26	21	19	13	21	14	25
Peak15264	chr10	29126126	29126626	intergenic	ENSDARG00000026531,ENSDARG00000088315	alcama,si:ch211-103f14.3	12	18	19	22	15	16	7	19	8	15	6	5	32	11	9	18	11	14	15	29
Peak15265	chr10	29134258	29134758	intergenic	ENSDARG00000026531,ENSDARG00000088315	alcama,si:ch211-103f14.3	10	6	10	5	11	19	16	25	10	15	4	4	23	20	20	19	20	16	19	18
Peak15266	chr10	29139660	29140160	intergenic	ENSDARG00000026531,ENSDARG00000088315	alcama,si:ch211-103f14.3	4	6	4	5	11	7	15	11	8	5	1	6	24	17	10	18	11	16	17	17
Peak15267	chr10	29140605	29141105	intergenic	ENSDARG00000026531,ENSDARG00000088315	alcama,si:ch211-103f14.3	6	14	9	6	7	6	12	20	5	10	4	5	20	16	15	25	15	16	13	18
Peak15268	chr10	29142947	29143447	intergenic	ENSDARG00000026531,ENSDARG00000088315	alcama,si:ch211-103f14.3	7	11	18	4	6	5	9	10	11	9	5	3	13	8	11	11	14	15	22	19
Peak15269	chr10	29148869	29149369	intergenic	ENSDARG00000026531,ENSDARG00000088315	alcama,si:ch211-103f14.3	17	15	17	20	13	17	14	19	10	14	8	14	27	18	22	25	14	17	18	21
Peak15270	chr10	29157331	29157831	intergenic	ENSDARG00000026531,ENSDARG00000088315	alcama,si:ch211-103f14.3	46	35	91	82	24	68	21	36	51	30	10	17	33	18	14	29	26	22	65	75
Peak15271	chr10	29166302	29166802	intergenic	ENSDARG00000026531,ENSDARG00000088315	alcama,si:ch211-103f14.3	42	47	19	18	12	15	16	19	6	11	24	30	30	14	13	17	18	18	19	22
Peak15272	chr10	29166896	29167396	intergenic	ENSDARG00000026531,ENSDARG00000088315	alcama,si:ch211-103f14.3	17	10	6	7	12	5	19	7	15	3	5	3	7	8	11	10	11	10	11	11
Peak15273	chr10	29176524	29177024	intergenic	ENSDARG00000026531,ENSDARG00000088315	alcama,si:ch211-103f14.3	22	12	14	7	12	9	14	11	13	8	4	5	18	15	12	26	13	16	14	19
Peak15274	chr10	29179154	29179654	intergenic	ENSDARG00000026531,ENSDARG00000088315	alcama,si:ch211-103f14.3	22	27	24	27	15	16	15	15	12	6	10	11	14	16	10	18	9	14	19	20
Peak15275	chr10	29193146	29193646	intergenic	ENSDARG00000026531,ENSDARG00000088315	alcama,si:ch211-103f14.3	42	49	75	76	25	60	23	43	40	20	12	13	36	25	17	27	25	31	73	63
Peak15276	chr10	29201397	29201897	intergenic	ENSDARG00000026531,ENSDARG00000088315	alcama,si:ch211-103f14.3	40	33	63	39	17	44	23	25	34	26	10	7	32	19	21	24	20	21	54	74
Peak15277	chr10	29222409	29222909	intergenic	ENSDARG00000088315,ENSDARG00000061835	si:ch211-103f14.3,zpld1a	17	15	31	20	7	17	13	13	8	11	7	9	14	8	12	13	13	12	16	16
Peak15278	chr10	29222995	29223495	intergenic	ENSDARG00000088315,ENSDARG00000061835	si:ch211-103f14.3,zpld1a	25	18	28	28	10	33	13	11	14	6	15	10	27	15	11	7	21	15	20	23
Peak15279	chr10	29235626	29236126	promoter	ENSDARG00000061835	zpld1a	12	7	9	4	6	6	16	11	12	12	2	3	19	11	8	21	17	11	16	16
Peak15280	chr10	29247063	29247563	ncRNA_exonic	ENSDARG00000098042	BX005332.1	32	33	30	19	19	25	31	46	38	27	8	9	19	10	10	17	16	20	34	43
Peak15281	chr10	29251186	29251686	promoter	ENSDARG00000098042	BX005332.1	150	222	197	187	50	165	88	127	176	84	48	45	101	40	29	61	51	48	99	165
Peak15282	chr10	29269764	29270264	intronic	ENSDARG00000012866	picalma	4	5	11	6	6	13	4	6	3	7	1	4	6	8	7	12	3	11	14	6
Peak15283	chr10	29270146	29270646	intronic	ENSDARG00000012866	picalma	9	8	4	4	7	5	7	8	6	4	0	2	11	7	7	6	5	2	8	14
Peak15284	chr10	29276055	29276555	intronic	ENSDARG00000012866	picalma	32	43	42	22	15	41	26	38	40	19	11	9	35	19	16	23	14	25	24	28
Peak15285	chr10	29279573	29280073	exonic	ENSDARG00000012866	picalma	9	17	18	10	22	10	14	18	16	8	2	4	22	16	14	15	9	16	15	16
Peak15286	chr10	29281490	29281990	exonic	ENSDARG00000012866	picalma	9	8	40	25	12	44	17	20	26	14	5	6	16	8	8	17	12	7	28	47
Peak15287	chr10	29292327	29292827	exonic	ENSDARG00000012866	picalma	14	8	9	4	8	10	12	9	9	8	3	7	20	8	6	13	14	11	10	9
Peak15288	chr10	29292918	29293418	exonic	ENSDARG00000012866	picalma	8	14	15	8	14	14	11	21	8	6	4	10	18	19	17	29	14	15	11	24
Peak15289	chr10	29303038	29303538	intronic	ENSDARG00000012866	picalma	12	0	17	5	9	13	16	27	8	11	2	0	9	7	9	15	5	11	8	8
Peak15290	chr10	29309529	29310029	intronic	ENSDARG00000012866	picalma	7	3	11	1	5	7	2	15	9	9	1	1	20	13	12	11	11	12	20	21
Peak15291	chr10	29314732	29315232	exonic	ENSDARG00000012866	picalma	15	4	9	6	7	8	23	23	3	2	6	12	15	14	8	14	13	11	14	22
Peak15292	chr10	29317627	29318127	promoter	ENSDARG00000012866	picalma	11	13	24	5	11	14	14	16	7	7	3	7	18	12	10	25	12	12	10	25
Peak15293	chr10	29327847	29328347	exonic	ENSDARG00000012866	picalma	9	16	25	10	12	20	30	26	25	21	4	10	28	13	21	22	18	16	22	40
Peak15294	chr10	29346329	29346829	exonic	ENSDARG00000077179	ccdc83	16	15	14	11	10	14	12	29	12	10	10	1	14	15	7	12	6	10	13	25
Peak15295	chr10	29351795	29352295	promoter	ENSDARG00000061956	sytl2b	11	14	15	8	16	8	29	23	11	13	3	5	17	18	15	24	17	12	15	13
Peak15296	chr10	29358623	29359123	exonic	ENSDARG00000061956	sytl2b	9	9	13	4	9	7	9	29	11	15	5	3	19	19	16	31	14	15	10	30
Peak15297	chr10	29366483	29366983	exonic	ENSDARG00000061956	sytl2b	8	9	9	14	17	10	25	24	19	15	5	10	25	8	12	29	20	21	21	24
Peak15298	chr10	29372232	29372732	exonic	ENSDARG00000061956	sytl2b	9	18	25	8	11	22	20	29	15	9	4	12	13	14	7	18	11	10	14	24
Peak15299	chr10	29378657	29379157	promoter	ENSDARG00000089787	crebzf	60	65	73	69	21	57	45	52	56	41	12	9	39	20	13	24	23	20	43	70
Peak15300	chr10	29379766	29380266	promoter	ENSDARG00000089787	crebzf	15	15	17	17	7	22	20	32	24	19	8	5	13	10	6	10	13	18	25	40
Peak15301	chr10	29386014	29386514	promoter	ENSDARG00000014506	tmem126a	129	175	163	121	51	143	97	127	153	115	43	28	100	48	28	37	36	44	95	153
Peak15302	chr10	29395651	29396151	intronic	ENSDARG00000099323	dlg2	14	16	10	7	7	6	12	12	6	11	3	4	10	12	11	14	15	16	16	15
Peak15303	chr10	29399044	29399544	intronic	ENSDARG00000099323	dlg2	10	16	13	12	14	12	14	18	12	14	1	4	14	4	10	19	9	10	11	24
Peak15304	chr10	29402977	29403477	intronic	ENSDARG00000099323	dlg2	26	18	12	13	17	5	19	27	23	18	4	5	11	11	14	11	13	18	13	35
Peak15305	chr10	29405933	29406433	intronic	ENSDARG00000099323	dlg2	14	17	18	21	13	25	13	38	21	17	3	4	20	11	7	9	11	19	7	33
Peak15306	chr10	29409037	29409537	intronic	ENSDARG00000099323	dlg2	26	22	20	9	9	21	21	28	26	23	5	7	18	8	5	13	15	11	9	17
Peak15307	chr10	29411121	29411621	intronic	ENSDARG00000099323	dlg2	12	13	17	10	14	10	17	14	13	12	2	4	10	8	8	10	15	19	20	29
Peak15308	chr10	29418200	29418700	intronic	ENSDARG00000099323	dlg2	71	94	58	43	20	46	54	65	101	73	9	12	67	19	21	25	31	23	25	124
Peak15309	chr10	29425498	29425998	intronic	ENSDARG00000099323	dlg2	33	46	36	33	9	39	40	56	70	36	9	9	36	15	19	18	19	21	39	60
Peak15310	chr10	29427711	29428211	intronic	ENSDARG00000099323	dlg2	31	24	22	19	20	24	26	43	31	36	9	3	24	13	8	23	9	20	14	20
Peak15311	chr10	29431158	29431658	exonic	ENSDARG00000099323	dlg2	29	31	23	24	7	26	33	50	36	29	14	14	30	8	23	18	13	11	19	68
Peak15312	chr10	29437216	29437716	intronic	ENSDARG00000099323	dlg2	16	12	13	13	10	14	14	19	15	13	3	9	16	16	16	10	14	20	15	43
Peak15313	chr10	29440117	29440617	intronic	ENSDARG00000099323	dlg2	14	10	11	1	6	13	8	9	7	6	3	10	5	8	7	7	8	9	17	32
Peak15314	chr10	29449159	29449659	intronic	ENSDARG00000099323	dlg2	19	33	17	24	7	30	27	25	37	24	7	10	17	13	17	9	12	14	30	34
Peak15315	chr10	29452376	29452876	promoter	ENSDARG00000099323	dlg2	23	35	19	20	11	20	18	27	22	16	11	11	34	10	11	16	13	17	13	29
Peak15316	chr10	29454992	29455492	intronic	ENSDARG00000099323	dlg2	25	45	42	33	11	24	31	32	39	37	8	6	32	21	19	35	19	23	23	30
Peak15317	chr10	29461320	29461820	intronic	ENSDARG00000099323	dlg2	31	26	15	18	16	22	30	30	26	14	3	11	32	16	17	18	22	25	16	33
Peak15318	chr10	29464952	29465452	intronic	ENSDARG00000099323	dlg2	17	22	17	10	12	19	13	19	22	16	10	6	17	8	8	19	12	14	19	29
Peak15319	chr10	29467427	29467927	intronic	ENSDARG00000099323	dlg2	25	34	37	18	14	26	17	30	22	10	5	9	31	13	15	28	20	22	18	26
Peak15320	chr10	29471663	29472163	intronic	ENSDARG00000099323	dlg2	13	9	9	5	11	6	29	14	7	6	1	9	16	13	11	8	8	19	12	24
Peak15321	chr10	29472728	29473228	intronic	ENSDARG00000099323	dlg2	22	34	77	56	20	77	17	27	25	19	12	7	31	13	14	20	23	20	26	27
Peak15322	chr10	29474601	29475101	intronic	ENSDARG00000099323	dlg2	25	20	17	23	13	27	23	21	26	22	2	3	18	8	8	6	11	14	20	35
Peak15323	chr10	29475060	29475560	intronic	ENSDARG00000099323	dlg2	6	14	13	6	12	7	9	9	6	2	3	8	18	15	10	12	16	15	10	14
Peak15324	chr10	29480469	29480969	intronic	ENSDARG00000099323	dlg2	18	24	25	11	15	18	18	29	15	12	9	9	19	6	8	10	12	13	16	31
Peak15325	chr10	29481195	29481695	intronic	ENSDARG00000099323	dlg2	9	22	22	11	22	16	19	26	20	11	6	6	24	17	7	31	19	23	13	26
Peak15326	chr10	29481992	29482492	intronic	ENSDARG00000099323	dlg2	10	7	2	6	2	10	10	12	7	7	2	5	14	9	10	8	7	12	7	16
Peak15327	chr10	29482446	29482946	intronic	ENSDARG00000099323	dlg2	18	9	12	10	6	7	5	25	17	12	5	8	15	11	8	15	9	11	11	25
Peak15328	chr10	29489727	29490227	intronic	ENSDARG00000099323	dlg2	11	12	14	10	7	14	13	17	19	6	1	6	15	5	13	12	13	19	15	20
Peak15329	chr10	29494174	29494674	intronic	ENSDARG00000099323	dlg2	9	15	6	7	19	12	12	18	11	6	1	5	16	11	9	23	13	15	12	25
Peak15330	chr10	29496086	29496586	intronic	ENSDARG00000099323	dlg2	17	12	22	20	15	18	15	24	21	11	3	9	24	10	15	18	17	16	20	22
Peak15331	chr10	29502019	29502519	intronic	ENSDARG00000099323	dlg2	33	24	43	27	15	42	19	27	31	12	4	8	17	12	20	39	14	19	45	46
Peak15332	chr10	29504252	29504752	intronic	ENSDARG00000099323	dlg2	61	82	52	44	17	30	15	17	30	17	29	29	61	22	17	33	26	27	36	44
Peak15333	chr10	29509504	29510004	intronic	ENSDARG00000099323	dlg2	11	16	16	5	13	10	12	20	8	16	6	7	17	15	15	17	12	17	16	24
Peak15334	chr10	29516784	29517284	intronic	ENSDARG00000099323	dlg2	21	44	35	33	16	29	16	25	27	17	7	11	29	10	12	16	13	13	26	30
Peak15335	chr10	29525443	29525943	intronic	ENSDARG00000099323	dlg2	21	33	87	39	24	54	32	37	56	30	4	6	21	15	13	30	20	22	41	78
Peak15336	chr10	29530274	29530774	intronic	ENSDARG00000099323	dlg2	15	25	19	19	19	17	17	25	15	11	2	8	34	19	13	21	10	11	15	20
Peak15337	chr10	29538706	29539206	intronic	ENSDARG00000099323	dlg2	10	8	7	6	1	15	11	12	7	14	1	3	16	19	13	23	12	16	9	13
Peak15338	chr10	29540435	29540935	intronic	ENSDARG00000099323	dlg2	9	9	10	5	5	12	10	10	10	8	2	8	22	7	5	24	7	11	22	19
Peak15339	chr10	29545044	29545544	promoter	ENSDARG00000099323	dlg2	15	16	18	11	16	14	15	27	15	17	11	7	18	17	15	18	17	14	19	22
Peak15340	chr10	29546427	29546927	intronic	ENSDARG00000099323	dlg2	19	26	32	15	13	16	13	25	10	13	4	4	13	5	4	13	9	11	16	16
Peak15341	chr10	29547474	29547974	intronic	ENSDARG00000099323	dlg2	14	6	30	15	9	11	12	9	8	12	7	8	13	5	9	11	11	11	19	15
Peak15342	chr10	29549447	29549947	intronic	ENSDARG00000099323	dlg2	24	36	42	53	10	30	17	17	8	8	26	22	32	19	19	18	18	22	35	37
Peak15343	chr10	29552263	29552763	intronic	ENSDARG00000099323	dlg2	17	2	8	4	9	4	6	8	1	2	3	0	8	3	6	6	10	28	9	17
Peak15344	chr10	29556317	29556817	intronic	ENSDARG00000099323	dlg2	13	15	11	13	15	21	17	17	14	11	5	12	23	9	20	17	15	21	19	23
Peak15345	chr10	29564034	29564534	intronic	ENSDARG00000099323	dlg2	22	9	9	9	10	8	8	14	11	9	0	5	21	10	12	29	16	23	17	28
Peak15346	chr10	29567493	29567993	intronic	ENSDARG00000099323	dlg2	19	18	16	17	12	17	20	10	13	12	4	15	21	14	12	23	11	15	17	26
Peak15347	chr10	29570082	29570582	intronic	ENSDARG00000099323	dlg2	1	11	8	5	7	13	14	11	6	15	0	1	6	7	7	18	9	16	8	20
Peak15348	chr10	29575448	29575948	intronic	ENSDARG00000099323	dlg2	3	7	6	3	7	7	14	15	5	0	2	2	10	11	10	13	7	9	7	4
Peak15349	chr10	29575808	29576308	intronic	ENSDARG00000099323	dlg2	8	6	4	5	6	12	11	9	9	3	3	2	5	7	12	13	10	12	9	11
Peak15350	chr10	29576525	29577025	intronic	ENSDARG00000099323	dlg2	10	10	5	7	6	16	10	16	9	10	1	4	13	13	9	22	14	14	12	19
Peak15351	chr10	29584309	29584809	intronic	ENSDARG00000099323	dlg2	4	5	39	65	11	40	15	9	10	6	2	6	7	10	4	13	9	15	45	33
Peak15352	chr10	29584784	29585284	intronic	ENSDARG00000099323	dlg2	9	8	32	24	9	27	12	6	10	5	2	2	12	7	6	11	11	11	25	24
Peak15353	chr10	29591469	29591969	intronic	ENSDARG00000099323	dlg2	21	21	55	50	16	43	11	31	29	13	14	13	19	11	15	18	24	23	40	48
Peak15354	chr10	29592085	29592585	intronic	ENSDARG00000099323	dlg2	15	10	24	16	13	15	14	28	22	9	8	9	19	8	23	24	21	14	13	23
Peak15355	chr10	29603059	29603559	intronic	ENSDARG00000099323	dlg2	16	6	12	19	14	16	24	18	25	10	4	8	24	16	7	28	13	21	19	29
Peak15356	chr10	29614979	29615479	intronic	ENSDARG00000099323	dlg2	44	41	36	29	16	38	14	40	32	15	18	21	38	12	14	24	24	29	35	55
Peak15357	chr10	29620009	29620509	intronic	ENSDARG00000099323	dlg2	24	28	35	33	14	34	22	44	28	30	10	15	21	17	10	20	19	17	44	42
Peak15358	chr10	29624680	29625180	intronic	ENSDARG00000099323	dlg2	22	25	16	14	17	15	30	28	35	21	7	7	18	13	12	19	16	15	19	35
Peak15359	chr10	29628205	29628705	intronic	ENSDARG00000099323	dlg2	42	72	41	47	23	34	32	48	48	24	22	13	34	9	13	23	13	16	34	52
Peak15360	chr10	29633651	29634151	intronic	ENSDARG00000099323	dlg2	38	49	46	30	30	30	50	36	47	28	11	16	37	27	19	49	25	37	14	40
Peak15361	chr10	29636156	29636656	intronic	ENSDARG00000099323	dlg2	22	28	22	17	21	18	29	41	38	23	6	9	29	21	13	34	23	20	13	48
Peak15362	chr10	29643855	29644355	intronic	ENSDARG00000099323	dlg2	27	45	39	33	18	30	24	29	41	27	10	8	30	16	19	32	28	20	23	34
Peak15363	chr10	29651124	29651624	exonic	ENSDARG00000099323	dlg2	23	10	7	8	4	8	15	23	9	3	6	6	15	12	15	18	28	15	18	25
Peak15364	chr10	29654171	29654671	intronic	ENSDARG00000099323	dlg2	12	16	42	42	14	31	10	18	15	10	4	5	26	5	13	10	20	12	31	22
Peak15365	chr10	29657051	29657551	intronic	ENSDARG00000099323	dlg2	6	14	7	5	12	11	7	11	5	5	5	9	10	12	7	18	12	11	14	11
Peak15366	chr10	29661206	29661706	intronic	ENSDARG00000099323	dlg2	4	4	10	8	8	12	16	17	15	7	4	4	12	7	9	9	9	9	23	23
Peak15367	chr10	29662709	29663209	intronic	ENSDARG00000099323	dlg2	22	35	88	58	23	90	23	46	41	33	9	4	29	11	19	21	21	16	51	68
Peak15368	chr10	29667946	29668446	intronic	ENSDARG00000099323	dlg2	17	25	29	22	13	25	13	18	16	17	5	1	34	7	17	11	14	15	33	42
Peak15369	chr10	29671590	29672090	intronic	ENSDARG00000099323	dlg2	18	8	12	6	13	14	9	19	5	4	8	6	10	13	16	15	13	19	14	16
Peak15370	chr10	29677022	29677522	intronic	ENSDARG00000099323	dlg2	22	28	16	15	11	16	18	22	20	15	10	11	17	13	13	13	16	18	15	28
Peak15371	chr10	29683216	29683716	intronic	ENSDARG00000099323	dlg2	17	15	16	12	15	15	23	17	15	10	3	10	15	8	13	24	8	13	13	21
Peak15372	chr10	29686127	29686627	exonic	ENSDARG00000099323	dlg2	10	24	24	9	10	15	19	25	20	9	9	8	23	11	12	15	14	16	20	20
Peak15373	chr10	29691788	29692288	exonic	ENSDARG00000099323	dlg2	38	48	42	32	24	41	26	43	42	31	18	19	36	18	18	22	18	24	31	47
Peak15374	chr10	29694927	29695427	intronic	ENSDARG00000099323	dlg2	12	13	12	5	10	11	14	26	17	15	3	3	12	11	14	16	13	15	18	31
Peak15375	chr10	29700842	29701342	intronic	ENSDARG00000099323	dlg2	16	27	15	16	9	18	20	22	23	14	5	4	23	14	7	10	11	15	11	21
Peak15376	chr10	29704617	29705117	intronic	ENSDARG00000099323	dlg2	11	8	9	8	14	7	13	17	5	5	3	2	6	4	12	23	15	11	10	24
Peak15377	chr10	29706386	29706886	exonic	ENSDARG00000099323	dlg2	13	22	12	4	5	12	19	20	14	15	10	10	27	15	15	23	18	16	8	24
Peak15378	chr10	29709598	29710098	intronic	ENSDARG00000099323	dlg2	8	17	12	14	12	12	9	25	11	10	5	9	25	10	15	19	18	16	13	25
Peak15379	chr10	29717755	29718255	intronic	ENSDARG00000099323	dlg2	12	6	14	7	10	11	12	23	16	11	1	7	26	11	14	16	17	18	15	27
Peak15380	chr10	29719414	29719914	intronic	ENSDARG00000099323	dlg2	19	20	25	40	16	31	23	24	24	17	2	8	27	24	15	18	17	20	17	24
Peak15381	chr10	29720238	29720738	intronic	ENSDARG00000099323	dlg2	16	13	12	10	17	20	18	25	11	7	5	8	32	13	9	29	13	28	21	25
Peak15382	chr10	29726715	29727215	intronic	ENSDARG00000099323	dlg2	14	28	19	13	9	17	15	30	23	13	5	5	43	20	14	20	14	18	15	34
Peak15383	chr10	29729954	29730454	exonic	ENSDARG00000099323	dlg2	22	15	24	10	13	9	26	28	16	16	6	5	17	19	18	27	18	14	12	31
Peak15384	chr10	29731764	29732264	intronic	ENSDARG00000099323	dlg2	4	7	2	7	4	7	10	6	5	9	5	2	5	2	2	5	10	5	8	8
Peak15385	chr10	29732163	29732663	intronic	ENSDARG00000099323	dlg2	16	34	13	10	11	16	12	18	19	11	8	4	13	8	13	15	10	12	11	10
Peak15386	chr10	29738510	29739010	exonic	ENSDARG00000099323	dlg2	24	19	23	13	17	29	26	24	27	26	10	8	43	18	19	31	21	21	16	25
Peak15387	chr10	29743775	29744275	exonic	ENSDARG00000099323	dlg2	9	17	13	13	13	10	21	20	12	17	3	7	11	14	16	15	24	23	28	24
Peak15388	chr10	29745012	29745512	intronic	ENSDARG00000099323	dlg2	8	6	7	3	11	6	14	23	8	5	0	4	16	4	4	13	10	14	9	8
Peak15389	chr10	29762850	29763350	intronic	ENSDARG00000099323	dlg2	34	45	45	47	16	43	38	53	51	43	5	10	56	20	15	28	17	30	29	54
Peak15390	chr10	29766076	29766576	intronic	ENSDARG00000099323	dlg2	9	9	8	6	7	8	10	9	9	4	2	9	10	7	8	19	9	18	13	10
Peak15391	chr10	29776118	29776618	intronic	ENSDARG00000099323	dlg2	18	19	19	11	14	8	16	11	19	18	6	6	13	7	13	17	6	10	11	23
Peak15392	chr10	29778533	29779033	intronic	ENSDARG00000099323	dlg2	11	11	10	9	11	8	19	19	14	7	4	7	17	8	13	26	15	21	14	20
Peak15393	chr10	29782028	29782528	intronic	ENSDARG00000099323	dlg2	15	8	15	6	10	10	12	16	20	5	4	0	16	8	16	10	12	16	14	19
Peak15394	chr10	29786835	29787335	intronic	ENSDARG00000099323	dlg2	9	5	9	5	12	7	13	18	6	8	3	4	16	24	9	25	12	14	17	14
Peak15395	chr10	29791571	29792071	exonic	ENSDARG00000099323	dlg2	11	6	6	3	5	6	8	4	14	10	2	3	7	6	16	17	7	13	10	15
Peak15396	chr10	29796797	29797297	exonic	ENSDARG00000099323	dlg2	11	9	15	13	9	9	13	18	15	11	3	3	16	8	14	21	10	13	17	19
Peak15397	chr10	29801600	29802100	exonic	ENSDARG00000099323	dlg2	16	17	28	28	18	27	9	22	19	11	9	6	15	13	15	23	16	22	29	28
Peak15398	chr10	29808798	29809298	intronic	ENSDARG00000099323	dlg2	23	22	34	16	14	13	12	12	10	6	10	7	22	11	14	20	11	14	17	22
Peak15399	chr10	29811630	29812130	promoter	ENSDARG00000099323	dlg2	62	84	79	109	10	37	18	17	19	13	45	28	38	13	17	27	25	15	32	35
Peak15400	chr10	29814728	29815228	exonic	ENSDARG00000099323	dlg2	19	30	9	13	7	22	32	26	33	16	2	11	20	18	11	20	7	15	18	29
Peak15401	chr10	29827343	29827843	intergenic	ENSDARG00000099323,ENSDARG00000095975	dlg2,si:ch73-261i21.2	5	8	11	5	6	3	12	11	12	3	2	4	14	24	7	22	5	13	13	19
Peak15402	chr10	29830087	29830587	intergenic	ENSDARG00000099323,ENSDARG00000095975	dlg2,si:ch73-261i21.2	7	10	3	4	8	3	12	7	7	3	2	4	5	11	5	13	5	16	10	10
Peak15403	chr10	29832102	29832602	intergenic	ENSDARG00000099323,ENSDARG00000095975	dlg2,si:ch73-261i21.2	13	14	6	9	5	10	11	13	7	5	7	4	12	6	7	1	9	8	11	17
Peak15404	chr10	29837355	29837855	intergenic	ENSDARG00000099323,ENSDARG00000095975	dlg2,si:ch73-261i21.2	5	8	7	4	6	4	7	15	9	5	4	1	7	5	4	12	9	12	4	14
Peak15405	chr10	29839038	29839538	intergenic	ENSDARG00000099323,ENSDARG00000095975	dlg2,si:ch73-261i21.2	7	8	5	8	10	9	6	13	4	2	5	1	14	12	12	22	9	11	13	15
Peak15406	chr10	29848176	29848676	promoter;downstream	ENSDARG00000095975;ENSDARG00000011240	si:ch73-261i21.2;ift46	6	4	7	4	6	7	14	22	9	6	3	6	15	11	13	19	11	10	12	9
Peak15407	chr10	29852465	29852965	promoter	ENSDARG00000011240	ift46	2	6	6	5	10	5	8	7	16	7	3	9	9	6	14	11	7	14	12	11
Peak15408	chr10	29856282	29856782	promoter	ENSDARG00000011240	ift46	8	3	9	3	12	6	15	10	9	8	1	2	10	14	9	18	11	13	10	13
Peak15409	chr10	29858233	29858733	promoter	ENSDARG00000011240	ift46	17	23	19	15	12	18	13	17	21	16	10	3	17	9	6	10	5	10	15	21
Peak15410	chr10	29864884	29865384	exonic	ENSDARG00000036338	vps11	11	11	9	8	9	7	9	13	14	11	4	5	13	16	11	16	13	21	24	18
Peak15411	chr10	29871576	29872076	intronic	ENSDARG00000036338	vps11	15	15	6	5	16	10	7	17	11	11	5	5	27	24	12	20	8	19	18	18
Peak15412	chr10	29877780	29878280	exonic	ENSDARG00000036338	vps11	9	7	4	4	8	10	18	14	9	10	2	6	11	11	8	11	20	11	17	21
Peak15413	chr10	29883641	29884141	promoter	ENSDARG00000013670	hyou1	149	212	211	204	52	164	95	130	205	133	74	46	113	32	29	31	60	50	112	183
Peak15414	chr10	29884503	29885003	promoter	ENSDARG00000013670	hyou1	9	16	58	41	18	22	16	25	15	14	5	8	18	8	13	25	11	21	25	44
Peak15415	chr10	29900411	29900911	intronic	ENSDARG00000013670	hyou1	9	10	22	5	10	8	13	10	14	7	4	2	15	12	12	12	11	7	10	14
Peak15416	chr10	29903621	29904121	intronic	ENSDARG00000013670	hyou1	13	7	9	6	11	9	5	19	6	3	4	4	23	7	15	11	8	10	13	22
Peak15417	chr10	29910627	29911127	exonic	ENSDARG00000105061	si:ch73-261i21.5	11	11	10	9	14	10	15	24	10	10	5	8	23	18	15	24	10	19	10	21
Peak15418	chr10	29912269	29912769	exonic	ENSDARG00000105061	si:ch73-261i21.5	15	20	23	21	17	18	16	20	15	18	1	1	13	11	13	3	11	16	18	32
Peak15419	chr10	29920510	29921010	promoter	ENSDARG00000105061	si:ch73-261i21.5	7	14	6	7	11	15	13	15	15	11	1	5	17	18	13	25	17	18	18	24
Peak15420	chr10	29922424	29922924	promoter	ENSDARG00000105061	si:ch73-261i21.5	10	8	13	3	8	7	19	16	7	7	4	4	24	11	10	13	21	18	8	21
Peak15421	chr10	29930018	29930518	promoter	ENSDARG00000068995,ENSDARG00000068996	h2afx1,hist2h2l	313	427	330	302	93	279	229	260	376	211	106	67	197	70	70	83	94	89	161	275
Peak15422	chr10	29940602	29941102	promoter	ENSDARG00000043542	zpr1	28	27	39	19	19	25	28	23	24	26	11	5	34	17	11	23	18	22	38	41
Peak15423	chr10	29945343	29945843	promoter	ENSDARG00000043542	zpr1	30	36	40	24	9	33	40	41	22	23	13	5	33	24	4	11	13	15	48	65
Peak15424	chr10	29955113	29955613	promoter	ENSDARG00000089327	crtam	20	16	9	6	16	11	11	13	7	13	5	4	24	13	15	22	18	18	14	24
Peak15425	chr10	29962815	29963315	promoter	ENSDARG00000068992	hspa8	164	230	202	160	48	156	87	170	199	105	79	56	129	43	38	35	44	58	157	214
Peak15426	chr10	29963571	29964071	promoter	ENSDARG00000068992	hspa8	29	33	63	51	24	43	28	50	36	26	24	15	31	9	15	16	11	25	43	57
Peak15427	chr10	29968901	29969401	promoter	ENSDARG00000068982	si:rp71-56i13.6	19	27	18	14	14	18	19	37	46	26	12	5	24	6	8	15	15	13	50	50
Peak15428	chr10	29973109	29973609	intronic	ENSDARG00000068982	si:rp71-56i13.6	17	13	15	17	11	13	21	23	12	14	4	4	15	15	11	28	14	20	25	23
Peak15429	chr10	29974356	29974856	intronic	ENSDARG00000068982	si:rp71-56i13.6	14	19	25	16	14	16	23	30	18	17	4	9	11	16	18	17	13	13	22	35
Peak15430	chr10	29984251	29984751	exonic	ENSDARG00000068982	si:rp71-56i13.6	20	12	11	6	15	13	26	31	12	7	5	14	20	13	16	29	24	12	21	22
Peak15431	chr10	29985459	29985959	intronic	ENSDARG00000068982	si:rp71-56i13.6	4	9	5	6	15	8	20	17	12	8	0	7	10	12	12	18	14	12	15	30
Peak15432	chr10	29993489	29993989	intronic	ENSDARG00000068982	si:rp71-56i13.6	9	8	5	3	13	7	14	24	10	10	5	4	12	10	13	14	15	15	9	18
Peak15433	chr10	29994421	29994921	intronic	ENSDARG00000068982	si:rp71-56i13.6	9	11	7	4	7	6	10	11	7	9	2	1	12	7	7	12	8	6	21	26
Peak15434	chr10	29995402	29995902	intronic	ENSDARG00000068982	si:rp71-56i13.6	7	6	6	3	7	4	7	6	8	4	3	2	7	2	9	15	5	10	13	26
Peak15435	chr10	30001001	30001501	UTR3	ENSDARG00000068982	si:rp71-56i13.6	17	6	9	5	4	12	18	9	3	7	3	6	16	12	4	19	4	14	13	18
Peak15436	chr10	30006169	30006669	promoter	ENSDARG00000068976	bsx	14	27	12	14	14	23	15	24	24	21	5	7	20	11	12	17	13	17	21	40
Peak15437	chr10	30014178	30014678	promoter	ENSDARG00000068974	lim2.1	17	8	18	8	9	11	9	20	7	15	5	4	21	12	13	22	16	22	9	24
Peak15438	chr10	30025747	30026247	downstream	ENSDARG00000092396	BX120005.2	10	16	12	11	17	11	15	21	17	14	6	7	27	17	14	26	16	24	31	37
Peak15439	chr10	30031563	30032063	intergenic	ENSDARG00000092396,ENSDARG00000018065	BX120005.2,ntm	6	8	12	3	16	9	9	7	17	9	3	4	10	12	7	15	10	12	23	22
Peak15440	chr10	30032302	30032802	intergenic	ENSDARG00000092396,ENSDARG00000018065	BX120005.2,ntm	9	10	8	9	13	7	6	13	8	3	4	4	19	13	11	24	14	15	11	15
Peak15441	chr10	30038833	30039333	intergenic	ENSDARG00000092396,ENSDARG00000018065	BX120005.2,ntm	11	14	10	7	9	11	20	19	9	15	2	5	27	19	21	22	19	16	19	27
Peak15442	chr10	30043183	30043683	intergenic	ENSDARG00000092396,ENSDARG00000018065	BX120005.2,ntm	13	18	27	13	17	25	22	21	37	23	4	8	20	16	20	34	17	34	33	47
Peak15443	chr10	30045849	30046349	intergenic	ENSDARG00000092396,ENSDARG00000018065	BX120005.2,ntm	28	35	27	21	12	25	38	42	40	35	4	6	23	18	9	25	15	19	33	46
Peak15444	chr10	30046486	30046986	intergenic	ENSDARG00000092396,ENSDARG00000018065	BX120005.2,ntm	16	14	11	4	10	16	13	22	17	23	7	7	13	3	3	7	9	8	16	27
Peak15445	chr10	30050325	30050825	intergenic	ENSDARG00000092396,ENSDARG00000018065	BX120005.2,ntm	10	11	8	9	13	8	14	26	11	13	2	7	17	7	14	24	11	28	19	18
Peak15446	chr10	30064210	30064710	intergenic	ENSDARG00000092396,ENSDARG00000018065	BX120005.2,ntm	31	27	35	23	22	28	17	37	17	19	6	12	27	5	16	33	13	16	23	26
Peak15447	chr10	30070221	30070721	intergenic	ENSDARG00000092396,ENSDARG00000018065	BX120005.2,ntm	18	13	11	10	14	11	19	19	11	16	6	4	32	15	19	26	18	28	15	22
Peak15448	chr10	30076939	30077439	promoter	ENSDARG00000018065	ntm	13	8	5	5	8	12	9	16	11	5	1	6	14	15	6	14	5	6	9	26
Peak15449	chr10	30077463	30077963	intronic	ENSDARG00000018065	ntm	5	16	6	6	15	5	14	22	16	9	0	6	11	10	7	18	13	15	9	14
Peak15450	chr10	30081369	30081869	intronic	ENSDARG00000018065	ntm	13	15	5	2	22	6	15	19	14	25	6	5	33	19	21	14	18	19	13	26
Peak15451	chr10	30083321	30083821	intronic	ENSDARG00000018065	ntm	14	8	7	3	9	7	8	12	9	11	2	4	14	17	8	15	11	14	9	15
Peak15452	chr10	30089391	30089891	intronic	ENSDARG00000018065	ntm	10	4	5	8	2	2	6	10	7	4	1	4	14	6	3	14	10	10	10	23
Peak15453	chr10	30089852	30090352	intronic	ENSDARG00000018065	ntm	12	12	3	3	9	6	9	12	7	7	2	3	13	7	10	14	8	11	11	26
Peak15454	chr10	30094634	30095134	intronic	ENSDARG00000018065	ntm	6	14	3	4	15	2	11	25	8	12	4	5	19	10	16	14	12	18	8	23
Peak15455	chr10	30099291	30099791	intronic	ENSDARG00000018065	ntm	3	12	4	3	12	5	8	9	7	3	1	1	9	9	8	15	7	17	20	12
Peak15456	chr10	30100789	30101289	intronic	ENSDARG00000018065	ntm	12	7	5	4	11	15	9	16	12	7	2	5	23	16	11	23	13	17	16	15
Peak15457	chr10	30101426	30101926	intronic	ENSDARG00000018065	ntm	11	8	7	5	8	5	6	13	8	7	3	5	17	13	6	12	15	9	10	16
Peak15458	chr10	30108554	30109054	intronic	ENSDARG00000018065	ntm	7	3	4	4	7	6	15	12	7	8	11	8	10	14	10	16	10	12	20	15
Peak15459	chr10	30109454	30109954	intronic	ENSDARG00000018065	ntm	9	2	8	2	11	11	16	10	7	5	4	7	17	17	9	17	13	9	12	14
Peak15460	chr10	30115237	30115737	intronic	ENSDARG00000018065	ntm	9	6	3	4	12	6	19	15	7	6	5	8	13	10	16	10	9	21	12	21
Peak15461	chr10	30121027	30121527	intronic	ENSDARG00000018065	ntm	15	11	10	5	16	13	19	9	10	5	1	5	30	11	14	27	18	18	19	29
Peak15462	chr10	30128398	30128898	intronic	ENSDARG00000018065	ntm	16	15	8	7	18	22	17	25	14	18	3	6	18	15	10	25	13	8	20	20
Peak15463	chr10	30140276	30140776	intronic	ENSDARG00000018065	ntm	8	8	7	5	11	11	11	18	11	5	4	3	14	24	6	18	6	21	23	10
Peak15464	chr10	30147818	30148318	intronic	ENSDARG00000018065	ntm	15	7	9	4	10	4	12	11	3	4	1	5	13	12	8	10	12	15	12	29
Peak15465	chr10	30154092	30154592	intronic	ENSDARG00000018065	ntm	21	14	14	15	15	14	14	27	14	9	5	5	35	23	21	32	27	18	19	14
Peak15466	chr10	30160366	30160866	intronic	ENSDARG00000018065	ntm	58	62	30	28	15	15	17	22	17	10	31	24	44	28	13	30	28	35	30	31
Peak15467	chr10	30164733	30165233	intronic	ENSDARG00000018065	ntm	15	16	11	8	12	9	8	10	16	8	6	1	37	16	18	16	16	19	8	16
Peak15468	chr10	30169254	30169754	intronic	ENSDARG00000018065	ntm	19	11	20	17	13	16	30	30	19	23	3	6	23	14	14	23	15	19	13	23
Peak15469	chr10	30192440	30192940	intronic	ENSDARG00000018065	ntm	12	11	10	9	13	7	8	16	8	7	5	2	27	17	10	26	19	17	8	21
Peak15470	chr10	30198757	30199257	intronic	ENSDARG00000018065	ntm	5	12	8	9	9	7	14	18	5	8	5	6	23	17	18	29	17	16	14	39
Peak15471	chr10	30205441	30205941	intronic	ENSDARG00000018065	ntm	17	19	14	7	14	10	26	19	15	3	2	5	18	11	16	20	13	12	15	19
Peak15472	chr10	30216056	30216556	intronic	ENSDARG00000018065	ntm	14	14	8	8	18	13	21	14	12	8	4	3	18	16	16	25	16	23	14	24
Peak15473	chr10	30217053	30217553	intronic	ENSDARG00000018065	ntm	11	7	13	11	18	9	12	17	11	12	4	6	20	12	15	30	16	14	14	21
Peak15474	chr10	30224179	30224679	intronic	ENSDARG00000018065	ntm	14	19	24	17	15	32	25	21	19	16	3	6	18	12	19	23	15	20	22	28
Peak15475	chr10	30231604	30232104	intronic	ENSDARG00000018065	ntm	15	12	10	9	11	6	19	11	20	9	2	1	18	11	7	12	9	14	15	21
Peak15476	chr10	30239021	30239521	intronic	ENSDARG00000018065	ntm	12	15	15	5	6	14	20	18	13	12	7	8	12	14	10	22	11	22	14	16
Peak15477	chr10	30244007	30244507	intronic	ENSDARG00000018065	ntm	26	18	26	19	12	25	34	47	21	26	7	11	24	18	16	37	15	21	24	29
Peak15478	chr10	30248654	30249154	intronic	ENSDARG00000018065	ntm	7	7	2	8	5	9	9	16	3	13	4	2	19	17	15	15	9	16	12	12
Peak15479	chr10	30251556	30252056	intronic	ENSDARG00000018065	ntm	14	13	15	9	18	15	15	16	15	16	2	11	33	15	16	25	15	15	31	23
Peak15480	chr10	30252474	30252974	intronic	ENSDARG00000018065	ntm	7	5	7	3	7	8	8	19	7	5	3	3	14	7	6	13	16	11	8	17
Peak15481	chr10	30269344	30269844	intronic	ENSDARG00000018065	ntm	10	3	0	2	9	6	9	6	4	7	3	4	26	9	10	18	5	11	14	22
Peak15482	chr10	30269741	30270241	intronic	ENSDARG00000018065	ntm	6	6	6	7	6	9	9	20	6	0	2	4	17	10	7	16	12	13	11	11
Peak15483	chr10	30270421	30270921	intronic	ENSDARG00000018065	ntm	10	8	8	4	15	10	13	15	14	4	2	4	24	13	8	32	12	19	16	28
Peak15484	chr10	30273436	30273936	intronic	ENSDARG00000018065	ntm	11	16	8	13	20	19	20	29	18	18	3	4	19	12	13	30	11	22	15	24
Peak15485	chr10	30279376	30279876	intronic	ENSDARG00000018065	ntm	11	19	17	4	14	13	24	25	16	14	2	1	24	21	16	32	20	22	20	29
Peak15486	chr10	30286233	30286733	intronic	ENSDARG00000018065	ntm	15	10	10	7	11	8	14	27	23	8	7	2	20	24	15	27	14	20	26	17
Peak15487	chr10	30289063	30289563	intronic	ENSDARG00000018065	ntm	19	40	20	12	7	14	26	33	26	28	6	9	26	13	14	32	17	29	16	33
Peak15488	chr10	30291457	30291957	intronic	ENSDARG00000018065	ntm	16	10	5	1	19	3	8	14	8	8	6	2	10	6	5	9	12	12	9	20
Peak15489	chr10	30299165	30299665	intronic	ENSDARG00000018065	ntm	17	12	12	2	8	15	16	10	10	7	3	5	23	26	12	27	13	17	10	12
Peak15490	chr10	30304847	30305347	intronic	ENSDARG00000018065	ntm	5	4	11	8	12	7	9	13	9	6	2	3	17	13	13	27	13	22	15	25
Peak15491	chr10	30306030	30306530	intronic	ENSDARG00000018065	ntm	4	9	6	9	4	8	7	15	2	5	1	5	15	12	8	15	14	12	13	22
Peak15492	chr10	30312763	30313263	intronic	ENSDARG00000018065	ntm	8	10	10	10	9	12	12	8	15	9	4	3	17	11	9	17	6	16	21	22
Peak15493	chr10	30315755	30316255	intronic	ENSDARG00000018065	ntm	12	7	12	8	6	11	12	12	11	5	8	4	15	13	11	15	11	24	9	21
Peak15494	chr10	30319678	30320178	intronic	ENSDARG00000018065	ntm	12	15	8	8	11	5	17	17	10	4	6	9	14	15	9	17	13	13	16	18
Peak15495	chr10	30324694	30325194	intronic	ENSDARG00000018065	ntm	9	9	14	8	11	10	14	22	4	8	8	4	9	16	10	19	10	18	15	17
Peak15496	chr10	30332977	30333477	intronic	ENSDARG00000018065	ntm	9	8	8	8	19	8	7	8	7	3	4	3	15	12	7	13	13	13	18	12
Peak15497	chr10	30336286	30336786	intronic	ENSDARG00000018065	ntm	7	17	12	11	19	18	13	21	13	5	1	3	20	16	15	27	14	21	24	20
Peak15498	chr10	30341570	30342070	intronic	ENSDARG00000018065	ntm	8	8	12	3	12	2	12	18	10	6	5	5	17	14	10	10	13	19	14	19
Peak15499	chr10	30342632	30343132	intronic	ENSDARG00000018065	ntm	17	9	4	5	5	11	12	15	16	4	3	5	27	8	16	19	7	22	18	21
Peak15500	chr10	30344774	30345274	intronic	ENSDARG00000018065	ntm	5	17	6	7	13	9	8	13	6	7	10	2	22	8	11	20	17	15	12	19
Peak15501	chr10	30350570	30351070	intronic	ENSDARG00000018065	ntm	14	12	11	7	14	11	16	18	8	10	9	11	25	13	16	24	14	31	15	18
Peak15502	chr10	30371848	30372348	intronic	ENSDARG00000018065	ntm	12	11	7	10	10	10	9	16	8	13	5	6	11	10	10	31	8	12	18	15
Peak15503	chr10	30377268	30377768	intronic	ENSDARG00000018065	ntm	11	6	10	4	15	9	15	17	16	7	5	3	16	10	13	10	15	15	12	25
Peak15504	chr10	30381383	30381883	intronic	ENSDARG00000018065	ntm	8	13	10	11	11	12	9	32	10	9	3	6	20	18	15	21	14	16	23	19
Peak15505	chr10	30382694	30383194	intronic	ENSDARG00000018065	ntm	33	37	37	23	4	23	20	35	19	21	4	9	14	13	14	19	10	14	28	35
Peak15506	chr10	30384321	30384821	intronic	ENSDARG00000018065	ntm	8	12	9	6	11	10	22	19	9	5	5	7	28	15	12	22	9	13	13	23
Peak15507	chr10	30390326	30390826	intronic	ENSDARG00000018065	ntm	8	15	11	3	8	9	9	9	11	6	2	7	28	9	10	14	11	12	16	34
Peak15508	chr10	30397649	30398149	intronic	ENSDARG00000018065	ntm	89	110	68	73	23	52	23	36	40	21	61	27	57	21	11	29	37	43	84	84
Peak15509	chr10	30404235	30404735	intronic	ENSDARG00000018065	ntm	15	15	10	14	17	12	12	21	25	13	15	8	35	21	20	37	14	23	16	29
Peak15510	chr10	30416795	30417295	intronic	ENSDARG00000018065	ntm	12	16	18	12	11	7	17	21	11	4	6	7	16	19	14	35	17	17	17	27
Peak15511	chr10	30421610	30422110	intronic	ENSDARG00000018065	ntm	7	10	6	6	9	5	9	16	9	6	0	4	24	13	10	20	17	14	22	28
Peak15512	chr10	30427993	30428493	intronic	ENSDARG00000018065	ntm	13	4	5	7	11	7	18	13	12	14	1	6	15	7	9	16	16	15	17	28
Peak15513	chr10	30430752	30431252	intronic	ENSDARG00000018065	ntm	16	23	16	11	13	16	19	24	14	12	6	14	22	23	22	27	20	24	11	27
Peak15514	chr10	30440254	30440754	intronic	ENSDARG00000018065	ntm	25	17	18	13	9	15	22	30	19	17	4	10	29	17	12	25	18	12	22	29
Peak15515	chr10	30443297	30443797	intronic	ENSDARG00000018065	ntm	15	16	13	10	18	21	17	25	18	8	9	7	33	20	18	28	16	31	13	24
Peak15516	chr10	30450255	30450755	intronic	ENSDARG00000018065	ntm	10	8	10	4	9	5	10	23	4	8	5	2	19	26	13	23	13	24	25	21
Peak15517	chr10	30456847	30457347	intronic	ENSDARG00000018065	ntm	21	26	23	14	25	31	23	29	14	14	6	5	42	29	19	48	20	42	14	37
Peak15518	chr10	30465931	30466431	intronic	ENSDARG00000018065	ntm	9	7	13	11	10	11	6	16	5	12	9	5	21	13	18	31	19	15	18	26
Peak15519	chr10	30472679	30473179	intronic	ENSDARG00000018065	ntm	5	8	1	7	9	5	16	14	11	9	4	5	10	7	10	16	3	10	13	27
Peak15520	chr10	30497612	30498112	intronic	ENSDARG00000018065	ntm	16	18	6	10	18	19	10	26	17	7	3	6	20	11	16	29	13	19	15	22
Peak15521	chr10	30510168	30510668	promoter	ENSDARG00000018065	ntm	17	24	14	8	19	13	15	21	23	15	8	3	32	14	13	28	11	23	16	19
Peak15522	chr10	30526110	30526610	intronic	ENSDARG00000018065	ntm	18	21	17	16	9	13	19	26	14	16	9	4	24	13	9	18	15	18	25	18
Peak15523	chr10	30528135	30528635	intronic	ENSDARG00000018065	ntm	9	13	15	11	10	11	14	28	13	19	2	7	15	8	11	13	14	18	22	35
Peak15524	chr10	30532560	30533060	intronic	ENSDARG00000018065	ntm	14	10	11	11	7	12	13	16	15	11	4	7	14	16	14	16	12	16	15	17
Peak15525	chr10	30537908	30538408	intronic	ENSDARG00000018065	ntm	8	14	12	7	3	13	7	17	8	8	5	1	16	12	14	13	7	20	16	19
Peak15526	chr10	30541994	30542494	intronic	ENSDARG00000018065	ntm	12	10	12	7	10	7	19	20	12	16	3	7	13	11	7	14	12	9	9	23
Peak15527	chr10	30544283	30544783	intronic	ENSDARG00000018065	ntm	66	72	53	33	18	30	18	23	33	13	30	32	52	18	13	23	21	27	52	54
Peak15528	chr10	30554516	30555016	intronic	ENSDARG00000018065	ntm	9	29	11	7	9	13	11	18	14	9	4	6	10	6	7	11	9	11	10	25
Peak15529	chr10	30555687	30556187	intronic	ENSDARG00000018065	ntm	18	28	20	16	12	11	19	16	14	9	5	6	21	28	18	30	10	27	20	27
Peak15530	chr10	30572631	30573131	intronic	ENSDARG00000018065	ntm	9	10	24	13	20	27	8	33	25	15	4	8	25	16	17	25	15	15	43	43
Peak15531	chr10	30587591	30588091	intronic	ENSDARG00000018065	ntm	10	8	9	7	16	14	15	9	9	6	2	12	11	12	17	18	13	7	9	14
Peak15532	chr10	30592197	30592697	intronic	ENSDARG00000018065	ntm	10	6	12	3	8	9	9	15	16	5	4	8	25	9	11	11	13	12	19	21
Peak15533	chr10	30592871	30593371	intronic	ENSDARG00000018065	ntm	14	8	8	10	11	9	9	19	10	9	5	3	16	20	11	13	10	11	12	22
Peak15534	chr10	30595862	30596362	intronic	ENSDARG00000018065	ntm	18	17	19	11	11	6	18	8	13	8	2	6	8	9	13	16	11	14	9	18
Peak15535	chr10	30605977	30606477	intronic	ENSDARG00000018065	ntm	7	16	9	3	10	8	11	10	18	4	0	5	18	8	10	15	9	13	14	23
Peak15536	chr10	30611418	30611918	promoter	ENSDARG00000018065	ntm	18	5	9	9	10	13	24	17	20	11	8	4	26	15	10	17	12	8	26	27
Peak15537	chr10	30618755	30619255	intronic	ENSDARG00000018065	ntm	16	17	15	7	10	17	15	29	10	11	7	8	22	12	17	24	24	16	27	30
Peak15538	chr10	30627989	30628489	intronic	ENSDARG00000018065	ntm	5	5	8	5	9	7	5	11	9	13	5	2	29	8	8	22	10	12	10	17
Peak15539	chr10	30633913	30634413	intronic	ENSDARG00000018065	ntm	9	6	7	7	11	10	17	19	8	8	4	4	17	21	10	14	12	17	14	29
Peak15540	chr10	30635540	30636040	intronic	ENSDARG00000018065	ntm	8	5	7	8	14	11	10	8	5	7	3	4	14	9	10	13	11	7	8	21
Peak15541	chr10	30651682	30652182	intronic	ENSDARG00000018065	ntm	14	13	10	4	8	9	14	11	12	9	3	8	17	16	12	24	13	9	15	24
Peak15542	chr10	30657767	30658267	intronic	ENSDARG00000018065	ntm	14	26	21	19	14	21	12	20	16	20	2	4	20	15	15	12	15	14	18	22
Peak15543	chr10	30661656	30662156	intronic	ENSDARG00000018065	ntm	16	10	6	9	19	8	12	13	13	10	4	4	17	11	19	24	12	20	14	30
Peak15544	chr10	30664597	30665097	intronic	ENSDARG00000018065	ntm	8	9	4	4	6	5	5	13	8	7	6	5	17	19	11	23	14	11	12	24
Peak15545	chr10	30671113	30671613	intronic	ENSDARG00000018065	ntm	12	7	5	8	15	16	12	17	17	11	1	5	32	17	5	23	18	16	20	21
Peak15546	chr10	30672488	30672988	intronic	ENSDARG00000018065	ntm	7	13	10	1	10	5	11	15	8	5	1	2	25	14	11	24	16	16	19	28
Peak15547	chr10	30689144	30689644	exonic	ENSDARG00000018065	ntm	15	12	16	9	12	10	7	10	11	3	1	5	23	12	14	13	23	12	11	29
Peak15548	chr10	30705831	30706331	intergenic	ENSDARG00000018065,ENSDARG00000013005	ntm,opcml	12	7	6	7	3	8	5	11	17	6	2	5	22	17	11	14	9	11	14	14
Peak15549	chr10	30715608	30716108	intergenic	ENSDARG00000018065,ENSDARG00000013005	ntm,opcml	21	21	27	27	11	20	21	17	14	8	32	26	25	15	12	27	16	16	27	27
Peak15550	chr10	30718822	30719322	intergenic	ENSDARG00000018065,ENSDARG00000013005	ntm,opcml	6	5	12	5	11	12	20	15	16	7	3	6	16	10	6	22	8	20	12	14
Peak15551	chr10	30731594	30732094	exonic	ENSDARG00000013005	opcml	8	11	14	11	9	14	15	11	7	9	11	3	19	14	11	22	12	13	12	22
Peak15552	chr10	30740521	30741021	exonic	ENSDARG00000013005	opcml	15	7	19	8	8	14	9	22	12	9	6	3	23	14	19	24	15	18	18	24
Peak15553	chr10	30748044	30748544	intronic	ENSDARG00000013005	opcml	15	13	11	7	12	12	12	23	5	12	4	5	26	14	16	33	10	22	23	34
Peak15554	chr10	30749229	30749729	intronic	ENSDARG00000013005	opcml	5	5	11	12	8	7	2	10	1	11	5	7	9	8	9	21	9	14	12	17
Peak15555	chr10	30750612	30751112	intronic	ENSDARG00000013005	opcml	17	30	29	20	13	13	14	20	10	17	15	12	38	12	10	17	20	24	33	43
Peak15556	chr10	30759447	30759947	intronic	ENSDARG00000013005	opcml	8	11	15	8	12	14	19	17	10	9	5	11	32	20	11	25	10	22	15	30
Peak15557	chr10	30762727	30763227	intronic	ENSDARG00000013005	opcml	19	14	15	6	9	15	15	16	18	11	5	2	22	17	10	11	21	14	13	16
Peak15558	chr10	30769008	30769508	intronic	ENSDARG00000013005	opcml	16	20	14	12	21	11	17	11	14	15	7	6	26	11	13	25	19	21	13	19
Peak15559	chr10	30777320	30777820	intronic	ENSDARG00000013005	opcml	22	23	39	29	12	19	11	29	20	10	10	13	30	14	17	20	18	31	26	31
Peak15560	chr10	30783611	30784111	intronic	ENSDARG00000013005	opcml	35	22	189	136	35	136	37	52	52	21	12	6	50	27	23	33	26	28	60	62
Peak15561	chr10	30792700	30793200	intronic	ENSDARG00000013005	opcml	13	13	5	13	3	9	21	24	14	18	1	4	15	20	12	26	13	14	16	20
Peak15562	chr10	30795121	30795621	intronic	ENSDARG00000013005	opcml	9	13	8	13	12	5	16	16	10	9	10	5	16	8	9	22	6	15	20	23
Peak15563	chr10	30798448	30798948	intronic	ENSDARG00000013005	opcml	12	2	9	2	10	4	7	15	5	2	2	2	16	9	10	21	13	14	9	20
Peak15564	chr10	30805801	30806301	intronic	ENSDARG00000013005	opcml	9	7	16	7	12	9	11	14	16	6	7	8	20	15	21	21	12	17	26	26
Peak15565	chr10	30809467	30809967	intronic	ENSDARG00000013005	opcml	35	69	42	28	15	36	31	60	39	36	9	20	47	27	14	31	24	20	24	57
Peak15566	chr10	30817554	30818054	intronic	ENSDARG00000013005	opcml	24	19	51	28	10	26	15	19	18	14	10	6	22	10	12	18	13	19	39	48
Peak15567	chr10	30819123	30819623	intronic	ENSDARG00000013005	opcml	7	22	13	11	8	14	13	17	6	5	1	6	18	11	10	16	8	12	14	21
Peak15568	chr10	30824566	30825066	intronic	ENSDARG00000013005	opcml	7	4	10	4	7	7	13	5	13	6	9	2	12	14	12	15	20	8	13	27
Peak15569	chr10	30825023	30825523	intronic	ENSDARG00000013005	opcml	1	4	2	3	1	1	5	6	1	4	1	0	8	7	2	5	4	3	4	5
Peak15570	chr10	30825388	30825888	intronic	ENSDARG00000013005	opcml	8	4	5	2	6	9	7	11	8	4	1	2	18	13	14	18	5	8	5	15
Peak15571	chr10	30843556	30844056	intronic	ENSDARG00000013005	opcml	7	12	3	8	9	5	11	15	4	17	2	3	18	11	8	14	8	13	9	15
Peak15572	chr10	30854371	30854871	intronic	ENSDARG00000013005	opcml	12	7	16	10	11	15	17	20	11	15	4	8	23	14	11	25	15	23	15	31
Peak15573	chr10	30877669	30878169	intronic	ENSDARG00000013005	opcml	12	14	7	3	7	19	9	11	12	8	5	7	19	19	22	20	13	23	16	18
Peak15574	chr10	30889087	30889587	intronic	ENSDARG00000013005	opcml	11	11	10	10	10	13	14	18	12	23	4	1	16	12	9	15	16	20	10	15
Peak15575	chr10	30897661	30898161	intronic	ENSDARG00000013005	opcml	33	36	69	47	28	57	37	40	57	16	13	13	40	28	22	34	29	30	45	57
Peak15576	chr10	30898589	30899089	promoter	ENSDARG00000013005	opcml	19	14	38	21	18	30	21	33	23	17	3	16	28	38	17	37	19	19	32	20
Peak15577	chr10	30922776	30923276	intergenic	ENSDARG00000013005,ENSDARG00000004627	opcml,panx3	16	11	6	13	13	9	10	12	12	14	3	5	16	21	11	22	18	11	18	32
Peak15578	chr10	30927570	30928070	intergenic	ENSDARG00000013005,ENSDARG00000004627	opcml,panx3	15	9	8	7	8	8	13	23	9	5	3	9	30	13	26	15	13	19	18	16
Peak15579	chr10	30944417	30944917	intergenic	ENSDARG00000013005,ENSDARG00000004627	opcml,panx3	9	14	23	7	7	11	18	21	19	13	7	4	20	19	10	19	12	10	30	41
Peak15580	chr10	30951207	30951707	intergenic	ENSDARG00000013005,ENSDARG00000004627	opcml,panx3	12	9	14	12	9	10	20	11	16	3	5	10	13	16	12	18	23	17	24	27
Peak15581	chr10	30953185	30953685	intergenic	ENSDARG00000013005,ENSDARG00000004627	opcml,panx3	8	4	5	2	2	5	7	6	7	3	1	3	13	13	13	10	6	9	12	9
Peak15582	chr10	30953570	30954070	intergenic	ENSDARG00000013005,ENSDARG00000004627	opcml,panx3	14	10	6	6	10	12	14	20	8	14	2	7	10	21	12	21	9	11	13	18
Peak15583	chr10	30971269	30971769	intergenic	ENSDARG00000013005,ENSDARG00000004627	opcml,panx3	34	28	36	14	25	31	21	30	30	37	13	8	37	23	26	32	18	32	17	46
Peak15584	chr10	30976445	30976945	intergenic	ENSDARG00000013005,ENSDARG00000004627	opcml,panx3	24	24	7	10	7	10	10	11	8	8	10	7	25	10	9	15	7	20	22	22
Peak15585	chr10	30978043	30978543	intergenic	ENSDARG00000013005,ENSDARG00000004627	opcml,panx3	6	4	8	5	7	4	8	5	3	7	1	3	8	6	7	6	4	8	4	9
Peak15586	chr10	30978329	30978829	intergenic	ENSDARG00000013005,ENSDARG00000004627	opcml,panx3	3	3	2	0	1	0	0	3	2	2	1	4	4	2	2	4	6	5	8	6
Peak15587	chr10	30980608	30981108	intergenic	ENSDARG00000013005,ENSDARG00000004627	opcml,panx3	4	8	13	5	9	2	6	7	10	5	2	4	17	8	10	15	6	13	9	17
Peak15588	chr10	30981106	30981606	intergenic	ENSDARG00000013005,ENSDARG00000004627	opcml,panx3	10	5	5	1	6	6	10	17	6	8	4	2	13	27	18	28	17	12	14	18
Peak15589	chr10	30992435	30992935	intergenic	ENSDARG00000013005,ENSDARG00000004627	opcml,panx3	22	38	41	38	16	31	15	30	20	16	15	20	29	13	17	22	12	20	30	50
Peak15590	chr10	30997890	30998390	intergenic	ENSDARG00000013005,ENSDARG00000004627	opcml,panx3	10	11	6	11	6	12	14	21	12	10	1	4	21	17	8	19	6	23	20	20
Peak15591	chr10	31003400	31003900	intergenic	ENSDARG00000013005,ENSDARG00000004627	opcml,panx3	21	10	17	5	13	13	16	28	11	9	2	6	17	24	14	29	22	16	19	21
Peak15592	chr10	31008788	31009288	intergenic	ENSDARG00000013005,ENSDARG00000004627	opcml,panx3	19	30	15	16	17	15	18	21	12	11	10	20	21	18	16	29	25	26	15	28
Peak15593	chr10	31017300	31017800	intergenic	ENSDARG00000013005,ENSDARG00000004627	opcml,panx3	93	123	130	119	36	91	30	47	75	42	70	44	71	21	18	21	36	35	151	162
Peak15594	chr10	31027177	31027677	intergenic	ENSDARG00000013005,ENSDARG00000004627	opcml,panx3	22	19	21	9	11	23	23	28	12	12	8	3	39	24	23	37	13	27	13	28
Peak15595	chr10	31039755	31040255	intergenic	ENSDARG00000013005,ENSDARG00000004627	opcml,panx3	42	63	56	49	22	37	27	37	41	25	27	21	48	19	11	25	19	30	63	65
Peak15596	chr10	31045312	31045812	intergenic	ENSDARG00000013005,ENSDARG00000004627	opcml,panx3	12	10	10	6	15	7	8	10	8	10	3	1	17	20	15	16	15	13	13	21
Peak15597	chr10	31046111	31046611	intergenic	ENSDARG00000013005,ENSDARG00000004627	opcml,panx3	13	8	5	4	12	4	7	17	6	4	3	5	16	18	15	15	5	12	4	16
Peak15598	chr10	31055558	31056058	intergenic	ENSDARG00000013005,ENSDARG00000004627	opcml,panx3	13	10	9	4	12	8	14	14	9	9	4	7	21	13	13	21	16	17	13	15
Peak15599	chr10	31062122	31062622	intergenic	ENSDARG00000013005,ENSDARG00000004627	opcml,panx3	8	2	4	6	10	4	8	6	5	7	3	8	31	10	13	9	13	16	12	16
Peak15600	chr10	31065008	31065508	intergenic	ENSDARG00000013005,ENSDARG00000004627	opcml,panx3	26	25	24	21	12	22	29	23	21	28	8	7	26	17	19	20	8	19	20	31
Peak15601	chr10	31072322	31072822	intergenic	ENSDARG00000013005,ENSDARG00000004627	opcml,panx3	19	14	19	4	5	3	11	8	4	3	6	4	15	9	12	15	9	14	23	27
Peak15602	chr10	31075906	31076406	intergenic	ENSDARG00000013005,ENSDARG00000004627	opcml,panx3	24	20	23	18	17	13	21	26	19	13	4	5	31	14	21	20	14	30	18	28
Peak15603	chr10	31090277	31090777	intergenic	ENSDARG00000013005,ENSDARG00000004627	opcml,panx3	7	4	13	5	6	6	24	13	4	9	1	2	14	16	12	16	8	10	5	13
Peak15604	chr10	31091760	31092260	intergenic	ENSDARG00000013005,ENSDARG00000004627	opcml,panx3	12	10	19	6	10	9	5	8	8	5	4	4	21	5	4	11	3	3	7	16
Peak15605	chr10	31093455	31093955	intergenic	ENSDARG00000013005,ENSDARG00000004627	opcml,panx3	11	4	12	6	8	6	15	33	8	10	4	2	11	12	11	13	11	6	16	13
Peak15606	chr10	31096337	31096837	intergenic	ENSDARG00000013005,ENSDARG00000004627	opcml,panx3	6	7	11	3	8	13	16	22	12	7	4	5	14	9	9	27	11	29	10	21
Peak15607	chr10	31100992	31101492	intergenic	ENSDARG00000013005,ENSDARG00000004627	opcml,panx3	9	11	7	4	16	11	12	16	23	5	7	7	23	15	15	19	17	21	15	23
Peak15608	chr10	31110847	31111347	downstream	ENSDARG00000004627	panx3	24	10	13	7	13	13	22	20	13	12	5	5	19	16	27	25	15	15	15	22
Peak15609	chr10	31116189	31116689	exonic	ENSDARG00000004627	panx3	13	17	20	8	13	26	28	21	18	20	2	3	41	15	20	26	25	26	20	23
Peak15610	chr10	31133763	31134263	UTR3	ENSDARG00000055349	pknox2	15	5	8	7	6	8	12	19	8	12	6	8	8	8	8	10	6	7	29	23
Peak15611	chr10	31137109	31137609	exonic	ENSDARG00000055349	pknox2	21	33	32	12	11	16	18	30	19	13	7	4	28	10	13	12	16	17	26	39
Peak15612	chr10	31145055	31145555	exonic	ENSDARG00000055349	pknox2	16	29	15	22	22	21	18	21	14	17	12	13	32	18	16	34	20	16	25	27
Peak15613	chr10	31148333	31148833	exonic	ENSDARG00000055349	pknox2	15	5	8	3	15	10	10	13	11	6	2	7	17	15	20	26	13	16	17	24
Peak15614	chr10	31151164	31151664	intronic	ENSDARG00000055349	pknox2	12	13	14	10	22	23	17	26	11	11	5	8	36	13	15	27	25	16	18	26
Peak15615	chr10	31158950	31159450	intronic	ENSDARG00000055349	pknox2	15	20	12	18	11	13	25	27	23	13	3	7	31	12	16	29	12	23	23	26
Peak15616	chr10	31165335	31165835	intronic	ENSDARG00000055349	pknox2	16	21	13	9	12	12	20	20	10	11	6	12	27	15	18	32	11	18	17	20
Peak15617	chr10	31169873	31170373	intronic	ENSDARG00000055349	pknox2	15	8	4	8	12	17	7	12	10	6	4	6	20	22	12	21	7	16	12	19
Peak15618	chr10	31172072	31172572	intronic	ENSDARG00000055349	pknox2	13	11	16	7	9	18	14	18	12	10	4	8	31	23	22	32	13	23	15	28
Peak15619	chr10	31177610	31178110	intronic	ENSDARG00000055349	pknox2	17	17	14	10	25	20	20	30	15	11	4	8	33	18	18	31	13	23	15	27
Peak15620	chr10	31183571	31184071	intronic	ENSDARG00000055349	pknox2	10	7	9	4	9	11	8	5	6	12	2	9	17	8	6	16	7	9	11	12
Peak15621	chr10	31184064	31184564	intronic	ENSDARG00000055349	pknox2	3	1	6	0	17	4	12	10	3	4	2	1	3	6	6	9	11	8	13	5
Peak15622	chr10	31217324	31217824	intronic	ENSDARG00000055349	pknox2	4	1	7	2	7	1	10	9	7	3	1	2	11	14	11	18	11	9	13	14
Peak15623	chr10	31218187	31218687	promoter	ENSDARG00000055349	pknox2	11	6	12	1	15	9	8	6	9	6	1	4	10	5	6	10	11	5	21	18
Peak15624	chr10	31224804	31225304	intronic	ENSDARG00000055349	pknox2	7	8	7	2	11	8	10	14	2	8	1	5	21	15	14	27	15	21	16	21
Peak15625	chr10	31225298	31225798	intronic	ENSDARG00000055349	pknox2	10	7	9	1	6	5	9	11	9	7	3	1	13	8	10	21	12	10	10	17
Peak15626	chr10	31230858	31231358	intronic	ENSDARG00000055349	pknox2	5	9	7	10	14	12	25	19	14	11	4	5	15	9	11	29	12	17	9	21
Peak15627	chr10	31239150	31239650	intronic	ENSDARG00000055349	pknox2	7	12	4	4	9	8	8	9	13	5	3	3	17	12	10	26	8	17	9	26
Peak15628	chr10	31241952	31242452	intronic	ENSDARG00000055349	pknox2	4	9	8	7	17	8	9	15	9	10	8	3	21	13	9	12	14	13	19	15
Peak15629	chr10	31249035	31249535	intronic	ENSDARG00000055349	pknox2	6	9	4	4	13	5	10	22	4	3	1	1	14	8	6	10	11	13	8	13
Peak15630	chr10	31249674	31250174	intronic	ENSDARG00000055349	pknox2	30	38	33	25	20	33	29	32	35	38	10	10	25	29	25	27	16	25	27	38
Peak15631	chr10	31255298	31255798	intronic	ENSDARG00000055349	pknox2	15	15	25	16	12	16	21	21	25	10	2	8	21	28	21	38	21	20	18	30
Peak15632	chr10	31259078	31259578	intronic	ENSDARG00000055349	pknox2	23	19	13	13	8	15	13	15	14	13	5	6	17	14	14	18	14	18	19	28
Peak15633	chr10	31268652	31269152	intronic	ENSDARG00000055349	pknox2	3	1	7	3	8	4	4	5	10	3	1	7	7	11	7	25	4	11	10	24
Peak15634	chr10	31269969	31270469	intronic	ENSDARG00000055349	pknox2	38	47	31	13	7	15	20	22	36	18	8	11	27	14	18	29	12	17	17	35
Peak15635	chr10	31276410	31276910	intronic	ENSDARG00000055349	pknox2	4	11	9	3	11	8	7	13	8	7	3	4	16	11	14	26	6	14	25	14
Peak15636	chr10	31285109	31285609	intronic	ENSDARG00000055349	pknox2	12	7	10	10	18	12	13	15	14	11	4	3	31	13	23	30	15	19	34	23
Peak15637	chr10	31286883	31287383	intronic	ENSDARG00000055349	pknox2	16	21	13	8	16	6	18	16	10	6	2	5	18	19	20	24	15	15	22	18
Peak15638	chr10	31289313	31289813	promoter	ENSDARG00000055349	pknox2	6	8	7	6	7	6	10	7	8	9	3	8	22	16	11	27	8	13	9	21
Peak15639	chr10	31289808	31290308	intronic	ENSDARG00000055349	pknox2	13	10	13	6	13	23	10	14	18	13	1	6	25	19	13	28	16	13	13	13
Peak15640	chr10	31300618	31301118	intronic	ENSDARG00000055349	pknox2	10	7	5	3	8	12	9	7	5	1	0	4	12	17	9	15	11	17	9	9
Peak15641	chr10	31301099	31301599	intronic	ENSDARG00000055349	pknox2	10	8	9	9	8	10	8	21	6	14	4	6	11	10	5	9	14	12	13	22
Peak15642	chr10	31306391	31306891	intronic	ENSDARG00000055349	pknox2	14	11	4	2	6	12	10	8	5	6	3	3	11	10	12	21	16	11	12	26
Peak15643	chr10	31310617	31311117	intronic	ENSDARG00000055349	pknox2	9	5	7	4	11	12	7	14	8	5	6	3	21	10	14	15	13	16	20	17
Peak15644	chr10	31311837	31312337	intronic	ENSDARG00000055349	pknox2	14	16	11	12	12	16	23	18	8	12	3	8	19	23	18	23	9	20	20	25
Peak15645	chr10	31318551	31319051	intronic	ENSDARG00000055349	pknox2	4	7	2	3	9	2	8	12	6	1	1	2	11	5	2	6	9	7	10	9
Peak15646	chr10	31318877	31319377	intronic	ENSDARG00000055349	pknox2	3	6	2	2	7	4	7	8	2	1	1	2	8	6	7	13	10	10	7	8
Peak15647	chr10	31326531	31327031	intronic	ENSDARG00000055349	pknox2	11	14	7	7	8	13	7	18	7	9	2	6	12	17	12	18	14	12	15	18
Peak15648	chr10	31328676	31329176	intronic	ENSDARG00000055349	pknox2	10	7	7	4	7	5	11	19	15	1	4	5	11	7	9	12	9	11	14	22
Peak15649	chr10	31333925	31334425	promoter	ENSDARG00000055349	pknox2	110	111	102	96	18	95	56	69	81	62	16	21	83	30	28	60	50	57	50	86
Peak15650	chr10	31336189	31336689	promoter	ENSDARG00000027129	tmem218	69	66	59	51	24	69	37	49	42	41	24	9	43	18	17	21	21	17	51	92
Peak15651	chr10	31343041	31343541	exonic	ENSDARG00000027129	tmem218	17	29	43	22	23	33	19	42	24	26	8	9	19	16	19	27	22	25	26	33
Peak15652	chr10	31352317	31352817	intergenic	ENSDARG00000027129,ENSDARG00000009387	tmem218,robo4	35	33	36	24	12	26	26	37	34	29	18	20	33	12	19	32	31	23	54	48
Peak15653	chr10	31357756	31358256	promoter	ENSDARG00000009387	robo4	11	10	16	15	13	20	17	19	13	17	8	6	23	25	18	35	14	20	23	29
Peak15654	chr10	31361801	31362301	intronic	ENSDARG00000009387	robo4	12	11	42	44	13	46	19	19	15	7	4	7	23	15	15	11	14	16	28	44
Peak15655	chr10	31367406	31367906	intronic	ENSDARG00000009387	robo4	11	22	23	21	16	32	20	18	16	8	21	17	19	11	10	15	17	20	48	42
Peak15656	chr10	31379773	31380273	exonic	ENSDARG00000009387	robo4	14	16	20	11	16	28	7	17	15	16	5	6	19	11	6	17	13	14	9	17
Peak15657	chr10	31388328	31388828	ncRNA_intronic	ENSDARG00000092847	AL845320.1	14	11	14	3	10	13	11	23	7	11	7	3	22	20	9	28	18	13	9	17
Peak15658	chr10	31388803	31389303	exonic	ENSDARG00000009387	robo4	13	16	12	12	9	10	20	25	15	6	5	5	16	13	13	31	11	15	23	8
Peak15659	chr10	31390273	31390773	exonic	ENSDARG00000009387	robo4	27	36	37	23	22	28	31	40	28	29	9	15	29	22	17	24	21	20	34	38
Peak15660	chr10	31393479	31393979	exonic	ENSDARG00000009387	robo4	15	16	15	5	15	16	17	19	17	9	6	5	27	17	19	29	16	20	25	35
Peak15661	chr10	31395705	31396205	ncRNA_intronic	ENSDARG00000092847	AL845320.1	29	21	11	10	8	16	31	26	36	19	2	3	15	11	9	18	8	12	16	30
Peak15662	chr10	31403121	31403621	ncRNA_intronic	ENSDARG00000092847	AL845320.1	2	3	4	2	3	4	9	3	3	1	1	0	4	7	10	7	8	12	11	21
Peak15663	chr10	31403484	31403984	ncRNA_intronic	ENSDARG00000092847	AL845320.1	6	4	4	2	4	1	3	3	6	5	1	0	10	7	10	4	7	6	12	14
Peak15664	chr10	31408203	31408703	promoter	ENSDARG00000092847	AL845320.1	11	10	11	12	15	12	11	16	7	3	3	5	9	11	12	19	12	11	19	20
Peak15665	chr10	31413943	31414443	UTR3	ENSDARG00000005645	robo3	8	10	6	5	7	8	14	12	8	7	2	3	13	11	10	9	7	25	13	21
Peak15666	chr10	31419959	31420459	exonic	ENSDARG00000005645	robo3	9	9	9	4	14	13	18	13	11	7	4	7	14	11	19	24	11	22	14	13
Peak15667	chr10	31420604	31421104	exonic	ENSDARG00000005645	robo3	13	16	11	8	8	12	18	16	16	10	5	6	32	15	16	31	18	30	16	27
Peak15668	chr10	31431340	31431840	exonic	ENSDARG00000005645	robo3	11	6	11	9	12	17	13	16	8	7	5	7	20	14	13	22	16	16	10	20
Peak15669	chr10	31435922	31436422	exonic	ENSDARG00000005645	robo3	18	16	23	8	8	13	17	11	16	10	2	7	15	14	12	18	12	17	15	30
Peak15670	chr10	31441829	31442329	exonic	ENSDARG00000005645	robo3	11	8	13	9	14	10	16	19	13	9	6	4	28	12	12	25	18	22	18	21
Peak15671	chr10	31443702	31444202	exonic	ENSDARG00000005645	robo3	10	8	12	4	19	8	8	25	14	9	3	3	20	21	12	22	10	14	13	19
Peak15672	chr10	31447125	31447625	intronic	ENSDARG00000005645	robo3	10	3	6	9	13	12	13	10	8	7	3	7	23	9	17	13	9	10	22	20
Peak15673	chr10	31448245	31448745	intronic	ENSDARG00000005645	robo3	16	9	16	8	19	19	12	17	5	9	2	5	31	15	17	42	18	32	17	16
Peak15674	chr10	31453839	31454339	exonic	ENSDARG00000005645	robo3	15	16	9	3	11	7	15	21	10	12	7	7	28	13	13	31	17	19	19	18
Peak15675	chr10	31455144	31455644	intronic	ENSDARG00000005645	robo3	13	16	5	12	10	10	10	16	3	3	1	5	16	16	10	15	10	16	14	23
Peak15676	chr10	31462663	31463163	intronic	ENSDARG00000005645	robo3	43	47	92	69	31	79	38	55	66	51	10	11	44	20	23	31	16	25	46	60
Peak15677	chr10	31465424	31465924	intronic	ENSDARG00000005645	robo3	48	61	30	35	11	29	14	35	24	16	25	16	22	12	13	16	17	13	37	33
Peak15678	chr10	31475976	31476476	intronic	ENSDARG00000005645	robo3	17	28	35	26	18	23	32	24	35	16	5	3	47	20	16	31	17	19	14	28
Peak15679	chr10	31480535	31481035	exonic	ENSDARG00000005645	robo3	10	6	8	10	15	17	21	22	10	6	6	3	32	19	9	36	24	19	23	20
Peak15680	chr10	31492769	31493269	intronic	ENSDARG00000005645	robo3	15	18	20	7	15	20	18	15	20	8	3	6	36	18	11	25	15	17	16	20
Peak15681	chr10	31508525	31509025	intronic	ENSDARG00000005645	robo3	10	19	11	8	13	9	16	22	8	5	8	13	21	14	15	28	16	25	15	24
Peak15682	chr10	31516416	31516916	intronic	ENSDARG00000005645	robo3	18	34	18	16	15	24	36	40	31	18	3	7	29	28	14	28	14	18	14	39
Peak15683	chr10	31519095	31519595	intronic	ENSDARG00000005645	robo3	14	15	14	16	10	15	23	21	16	17	10	10	12	14	17	20	13	10	18	21
Peak15684	chr10	31521200	31521700	intronic	ENSDARG00000005645	robo3	22	15	22	14	14	17	21	33	45	37	10	9	25	12	14	22	13	20	35	55
Peak15685	chr10	31524298	31524798	intronic	ENSDARG00000005645	robo3	15	11	16	11	22	19	16	15	16	22	6	6	25	15	16	28	18	30	22	31
Peak15686	chr10	31529326	31529826	intronic	ENSDARG00000005645	robo3	16	15	18	13	11	8	11	28	20	10	6	3	32	16	9	25	19	23	27	24
Peak15687	chr10	31530726	31531226	intronic	ENSDARG00000005645	robo3	15	9	8	11	14	13	16	29	22	10	0	0	18	14	9	16	9	21	16	28
Peak15688	chr10	31532698	31533198	intronic	ENSDARG00000005645	robo3	9	13	14	6	20	20	9	25	12	10	6	7	34	32	23	37	23	17	26	22
Peak15689	chr10	31540120	31540620	intronic	ENSDARG00000005645	robo3	21	25	20	16	23	27	19	28	18	29	6	5	33	14	17	25	10	23	18	25
Peak15690	chr10	31548334	31548834	intronic	ENSDARG00000005645	robo3	40	32	56	40	24	48	32	26	26	18	7	9	41	20	21	33	20	36	34	43
Peak15691	chr10	31551564	31552064	intronic	ENSDARG00000005645	robo3	35	32	63	47	17	46	29	26	25	21	13	15	52	24	28	38	16	30	52	40
Peak15692	chr10	31554209	31554709	promoter	ENSDARG00000005645	robo3	37	41	60	50	20	57	53	34	56	41	12	13	38	23	16	26	17	26	56	61
Peak15693	chr10	31563700	31564200	intronic	ENSDARG00000005645	robo3	14	16	9	8	10	14	16	9	20	8	3	9	28	22	24	29	12	22	25	27
Peak15694	chr10	31565867	31566367	intronic	ENSDARG00000005645	robo3	12	4	10	9	14	10	11	17	15	5	6	10	21	14	15	31	18	18	14	14
Peak15695	chr10	31575351	31575851	intronic	ENSDARG00000005645	robo3	11	13	11	10	9	18	16	26	21	12	4	6	25	18	12	16	10	16	16	22
Peak15696	chr10	31577158	31577658	intronic	ENSDARG00000005645	robo3	10	9	9	5	16	8	17	20	8	5	5	1	28	24	7	24	13	13	11	23
Peak15697	chr10	31580709	31581209	intronic	ENSDARG00000005645	robo3	7	13	12	7	19	7	18	31	13	14	5	7	31	24	14	23	12	18	19	28
Peak15698	chr10	31583061	31583561	intronic	ENSDARG00000005645	robo3	29	39	46	32	9	38	21	26	19	12	16	8	23	20	7	25	11	21	27	33
Peak15699	chr10	31584165	31584665	intronic	ENSDARG00000005645	robo3	8	5	106	83	13	65	8	9	14	7	5	2	12	8	11	15	8	13	65	50
Peak15700	chr10	31592792	31593292	intronic	ENSDARG00000005645	robo3	38	41	27	37	12	31	17	20	21	13	22	17	43	22	19	40	18	27	39	40
Peak15701	chr10	31595063	31595563	intronic	ENSDARG00000005645	robo3	5	9	6	7	12	9	12	15	7	3	2	2	17	21	6	13	11	15	8	11
Peak15702	chr10	31595620	31596120	intronic	ENSDARG00000005645	robo3	27	38	15	14	13	18	18	16	16	9	8	12	29	29	13	21	21	16	19	25
Peak15703	chr10	31600696	31601196	intronic	ENSDARG00000005645	robo3	20	6	7	5	5	11	17	12	6	2	1	2	9	8	9	10	10	11	10	15
Peak15704	chr10	31601417	31601917	intronic	ENSDARG00000005645	robo3	16	21	8	13	17	9	22	11	20	16	4	12	31	7	15	26	19	17	18	25
Peak15705	chr10	31606818	31607318	intronic	ENSDARG00000005645	robo3	10	13	7	3	9	13	8	13	15	8	0	4	7	9	11	20	11	10	15	19
Peak15706	chr10	31613608	31614108	intronic	ENSDARG00000005645	robo3	9	6	4	3	11	10	9	8	5	2	3	6	21	12	16	25	15	10	15	18
Peak15707	chr10	31616576	31617076	intronic	ENSDARG00000005645	robo3	8	5	11	6	11	10	17	10	6	1	3	3	7	8	17	23	11	14	8	24
Peak15708	chr10	31617062	31617562	intronic	ENSDARG00000005645	robo3	6	2	5	5	8	7	7	11	2	5	2	10	13	14	3	16	17	8	15	17
Peak15709	chr10	31623647	31624147	intergenic	ENSDARG00000005645,ENSDARG00000079474	robo3,msantd2	15	14	8	9	10	21	13	17	13	13	5	8	36	14	14	36	20	15	21	25
Peak15710	chr10	31637896	31638396	intergenic	ENSDARG00000005645,ENSDARG00000079474	robo3,msantd2	17	14	22	14	17	23	21	27	28	22	7	8	22	16	17	33	18	18	44	64
Peak15711	chr10	31652015	31652515	intergenic	ENSDARG00000005645,ENSDARG00000079474	robo3,msantd2	12	13	8	4	20	10	13	21	11	10	3	5	21	8	13	35	15	17	18	24
Peak15712	chr10	31654770	31655270	intergenic	ENSDARG00000005645,ENSDARG00000079474	robo3,msantd2	13	8	11	4	9	14	17	13	15	15	5	3	15	15	9	20	12	16	16	35
Peak15713	chr10	31660097	31660597	intergenic	ENSDARG00000005645,ENSDARG00000079474	robo3,msantd2	11	9	12	8	10	12	8	19	9	6	2	8	15	15	17	31	16	13	18	27
Peak15714	chr10	31665352	31665852	intergenic	ENSDARG00000005645,ENSDARG00000079474	robo3,msantd2	30	43	59	39	27	54	21	20	26	26	12	8	42	19	17	28	24	28	47	59
Peak15715	chr10	31669479	31669979	intergenic	ENSDARG00000005645,ENSDARG00000079474	robo3,msantd2	6	4	8	1	6	4	9	7	6	1	2	3	8	5	4	2	5	15	24	36
Peak15716	chr10	31674991	31675491	intergenic	ENSDARG00000005645,ENSDARG00000079474	robo3,msantd2	6	4	5	5	11	7	11	14	6	6	4	9	9	18	12	18	8	12	20	29
Peak15717	chr10	31680472	31680972	promoter	ENSDARG00000079474	msantd2	45	67	93	70	37	68	52	75	64	52	20	19	58	29	18	31	24	29	47	82
Peak15718	chr10	31688561	31689061	exonic	ENSDARG00000079474	msantd2	26	8	9	10	11	18	13	27	15	9	8	7	30	22	16	18	21	25	12	21
Peak15719	chr10	31692575	31693075	intergenic	ENSDARG00000079474,ENSDARG00000077039	msantd2,esama	26	14	14	11	12	13	17	22	11	15	9	5	15	10	11	16	12	11	28	24
Peak15720	chr10	31700228	31700728	promoter	ENSDARG00000077039	esama	23	18	19	16	19	16	20	20	19	7	4	6	28	14	17	35	12	24	15	39
Peak15721	chr10	31701785	31702285	promoter	ENSDARG00000077039	esama	28	20	15	15	16	13	21	23	22	12	6	5	33	21	19	20	20	27	23	41
Peak15722	chr10	31703656	31704156	intronic	ENSDARG00000077039	esama	11	13	8	6	11	9	11	7	8	14	2	4	8	14	13	26	11	14	14	16
Peak15723	chr10	31711051	31711551	intronic	ENSDARG00000077039	esama	9	6	6	4	9	18	10	26	12	12	3	4	21	18	24	18	11	17	14	16
Peak15724	chr10	31719844	31720344	intronic	ENSDARG00000077039	esama	11	20	19	14	15	9	13	17	11	16	7	5	27	18	14	18	12	18	17	28
Peak15725	chr10	31721907	31722407	intronic	ENSDARG00000077039	esama	8	8	10	8	8	13	20	20	17	11	1	6	17	12	14	26	15	12	11	15
Peak15726	chr10	31736427	31736927	intronic	ENSDARG00000077039	esama	8	12	13	14	11	11	22	24	11	15	8	6	25	13	18	26	13	18	16	14
Peak15727	chr10	31742424	31742924	intronic	ENSDARG00000077039	esama	26	20	21	32	18	18	30	53	32	31	3	11	15	13	13	12	14	17	13	40
Peak15728	chr10	31746823	31747323	intronic	ENSDARG00000077039	esama	5	10	9	5	10	9	11	13	15	2	3	1	17	25	9	12	12	10	18	23
Peak15729	chr10	31748859	31749359	intronic	ENSDARG00000077039	esama	8	6	9	9	14	14	18	20	9	8	3	7	26	21	7	28	16	21	18	27
Peak15730	chr10	31751389	31751889	intronic	ENSDARG00000077039	esama	10	9	9	12	11	12	8	16	23	20	2	2	15	8	8	13	12	11	16	29
Peak15731	chr10	31756365	31756865	intronic	ENSDARG00000077039	esama	7	8	33	24	20	56	4	16	12	6	3	3	21	12	19	21	12	10	25	42
Peak15732	chr10	31767484	31767984	intronic	ENSDARG00000077039	esama	7	11	4	4	9	9	8	11	5	9	4	4	21	12	11	17	8	18	7	16
Peak15733	chr10	31771616	31772116	intronic	ENSDARG00000077039	esama	5	9	5	3	8	5	7	7	14	5	2	3	8	6	9	10	12	12	13	18
Peak15734	chr10	31779076	31779576	intronic	ENSDARG00000077039	esama	51	81	83	87	31	52	39	70	54	43	14	23	63	15	16	27	29	35	53	74
Peak15735	chr10	31781671	31782171	exonic	ENSDARG00000077039	esama	34	27	17	20	18	17	23	22	23	23	8	17	25	20	13	24	21	24	17	25
Peak15736	chr10	31783248	31783748	downstream	ENSDARG00000077039	esama	6	11	4	4	4	4	8	8	8	2	0	4	12	5	10	11	10	7	21	13
Peak15737	chr10	31792753	31793253	downstream	ENSDARG00000023174	fez1	13	6	8	4	17	7	8	18	3	6	4	4	8	11	14	11	6	9	9	16
Peak15738	chr10	31795062	31795562	exonic	ENSDARG00000023174	fez1	18	18	13	11	11	8	18	27	16	10	4	15	27	9	12	11	12	15	13	22
Peak15739	chr10	31807991	31808491	exonic	ENSDARG00000023174	fez1	14	5	6	1	14	9	11	10	10	13	4	5	19	11	12	23	16	7	14	11
Peak15740	chr10	31813034	31813534	exonic	ENSDARG00000023174	fez1	15	14	20	11	16	10	17	27	12	15	2	14	21	17	16	27	16	26	17	34
Peak15741	chr10	31824286	31824786	ncRNA_exonic	ENSDARG00000097043	CR932979.1	40	45	46	44	19	38	20	28	46	23	11	10	34	17	12	21	11	19	35	35
Peak15742	chr10	31833038	31833538	intronic	ENSDARG00000023174	fez1	14	10	4	4	2	6	5	6	5	2	2	6	7	8	14	18	5	12	14	21
Peak15743	chr10	31838680	31839180	promoter	ENSDARG00000023174	fez1	116	162	119	110	40	88	75	101	133	95	28	19	79	31	32	37	29	49	43	103
Peak15744	chr10	31841567	31842067	intergenic	ENSDARG00000023174,ENSDARG00000055433	fez1,vps26bl	86	98	79	65	34	57	72	97	107	78	23	18	74	24	17	25	23	43	39	84
Peak15745	chr10	31846594	31847094	intergenic	ENSDARG00000023174,ENSDARG00000055433	fez1,vps26bl	70	97	48	37	19	58	60	53	79	44	13	14	47	12	20	21	23	39	42	75
Peak15746	chr10	31850435	31850935	intergenic	ENSDARG00000023174,ENSDARG00000055433	fez1,vps26bl	15	15	21	11	7	13	11	18	10	11	5	7	20	6	7	14	13	13	13	28
Peak15747	chr10	31861226	31861726	promoter	ENSDARG00000055433	vps26bl	24	14	27	26	18	31	22	26	22	13	8	10	14	12	7	14	21	13	46	49
Peak15748	chr10	31861787	31862287	promoter	ENSDARG00000055433	vps26bl	25	25	34	28	12	26	26	35	22	18	7	10	25	4	11	17	15	12	25	32
Peak15749	chr10	31865197	31865697	promoter	ENSDARG00000061549	foxo1b	65	71	89	79	27	67	38	75	64	65	25	27	43	29	19	34	31	38	52	76
Peak15750	chr10	31867699	31868199	intronic	ENSDARG00000061549	foxo1b	19	16	23	22	15	27	6	21	13	15	11	10	19	8	9	14	16	6	43	53
Peak15751	chr10	31869305	31869805	intronic	ENSDARG00000061549	foxo1b	83	98	195	201	34	219	46	79	104	55	27	20	72	32	30	32	39	32	154	138
Peak15752	chr10	31871993	31872493	intronic	ENSDARG00000061549	foxo1b	12	11	15	8	15	13	23	19	12	9	6	8	13	22	8	16	9	9	10	21
Peak15753	chr10	31874444	31874944	intronic	ENSDARG00000061549	foxo1b	10	9	16	5	16	1	15	15	11	7	6	2	13	12	10	16	13	13	33	31
Peak15754	chr10	31883936	31884436	intronic	ENSDARG00000061549	foxo1b	26	13	24	18	18	20	10	19	17	8	11	14	29	11	16	21	15	14	27	21
Peak15755	chr10	31893244	31893744	intronic	ENSDARG00000061549	foxo1b	13	17	22	6	12	18	18	20	14	11	7	12	17	5	9	25	15	17	19	25
Peak15756	chr10	31896796	31897296	intronic	ENSDARG00000061549	foxo1b	21	11	16	10	11	15	18	24	8	12	9	5	17	17	15	23	24	22	23	18
Peak15757	chr10	31909641	31910141	intronic	ENSDARG00000061549	foxo1b	8	13	20	7	14	42	10	16	16	18	5	5	12	16	5	15	11	17	35	33
Peak15758	chr10	31916875	31917375	exonic	ENSDARG00000061549	foxo1b	12	11	18	12	15	18	28	15	26	13	8	2	30	22	24	61	19	23	26	32
Peak15759	chr10	31922370	31922870	intergenic	ENSDARG00000061549,ENSDARG00000004363	foxo1b,lhfpl6	10	12	8	3	5	12	11	13	11	5	3	1	26	7	16	18	7	19	16	22
Peak15760	chr10	31927880	31928380	intergenic	ENSDARG00000061549,ENSDARG00000004363	foxo1b,lhfpl6	15	16	15	7	17	17	18	26	13	8	7	8	31	24	14	27	16	15	20	28
Peak15761	chr10	31936559	31937059	intergenic	ENSDARG00000061549,ENSDARG00000004363	foxo1b,lhfpl6	4	13	8	9	14	9	16	16	11	16	5	4	24	17	23	25	13	17	10	25
Peak15762	chr10	31937160	31937660	intergenic	ENSDARG00000061549,ENSDARG00000004363	foxo1b,lhfpl6	13	5	7	10	10	6	11	25	15	6	4	3	19	11	15	27	14	21	17	20
Peak15763	chr10	31943446	31943946	intergenic	ENSDARG00000061549,ENSDARG00000004363	foxo1b,lhfpl6	15	10	12	12	10	4	15	16	16	9	2	9	20	13	7	26	12	17	18	17
Peak15764	chr10	31946623	31947123	intergenic	ENSDARG00000061549,ENSDARG00000004363	foxo1b,lhfpl6	10	8	4	6	11	9	15	15	9	6	0	2	9	6	6	17	12	16	23	19
Peak15765	chr10	31951601	31952101	intergenic	ENSDARG00000061549,ENSDARG00000004363	foxo1b,lhfpl6	16	15	11	4	7	11	17	15	11	5	3	3	16	5	6	6	4	8	17	11
Peak15766	chr10	31952165	31952665	intergenic	ENSDARG00000061549,ENSDARG00000004363	foxo1b,lhfpl6	6	15	7	2	2	6	20	17	9	5	0	1	9	2	4	5	6	8	7	12
Peak15767	chr10	31958999	31959499	intergenic	ENSDARG00000061549,ENSDARG00000004363	foxo1b,lhfpl6	35	31	37	25	24	47	15	21	21	14	13	11	36	19	19	33	23	24	33	53
Peak15768	chr10	31960973	31961473	intergenic	ENSDARG00000061549,ENSDARG00000004363	foxo1b,lhfpl6	61	76	78	56	13	76	13	18	19	9	26	6	18	12	6	25	30	15	39	47
Peak15769	chr10	31964420	31964920	intergenic	ENSDARG00000061549,ENSDARG00000004363	foxo1b,lhfpl6	10	15	84	41	22	91	29	47	50	47	6	7	23	14	18	26	18	21	93	114
Peak15770	chr10	31966527	31967027	intergenic	ENSDARG00000061549,ENSDARG00000004363	foxo1b,lhfpl6	10	8	10	3	18	3	10	13	8	5	1	4	12	13	11	10	12	20	34	37
Peak15771	chr10	31973291	31973791	intergenic	ENSDARG00000061549,ENSDARG00000004363	foxo1b,lhfpl6	10	4	4	3	7	5	8	8	3	3	2	4	10	8	13	12	8	18	24	32
Peak15772	chr10	31977873	31978373	intergenic	ENSDARG00000061549,ENSDARG00000004363	foxo1b,lhfpl6	10	7	9	4	5	11	16	12	19	14	3	0	27	18	11	22	12	16	15	30
Peak15773	chr10	31983958	31984458	intergenic	ENSDARG00000061549,ENSDARG00000004363	foxo1b,lhfpl6	7	11	3	3	9	5	9	17	6	5	3	4	17	8	8	13	14	13	17	11
Peak15774	chr10	31984429	31984929	intergenic	ENSDARG00000061549,ENSDARG00000004363	foxo1b,lhfpl6	9	14	8	6	7	3	15	15	15	8	5	8	15	10	17	21	8	21	15	13
Peak15775	chr10	31985236	31985736	intergenic	ENSDARG00000061549,ENSDARG00000004363	foxo1b,lhfpl6	10	5	32	14	17	34	9	15	10	7	4	1	16	11	13	21	6	14	24	32
Peak15776	chr10	31991417	31991917	intergenic	ENSDARG00000061549,ENSDARG00000004363	foxo1b,lhfpl6	30	45	38	28	10	27	22	37	30	21	11	11	21	4	13	15	12	13	18	41
Peak15777	chr10	31994170	31994670	intergenic	ENSDARG00000061549,ENSDARG00000004363	foxo1b,lhfpl6	11	8	4	12	10	9	12	14	17	2	7	4	9	7	15	24	7	10	14	19
Peak15778	chr10	31994888	31995388	intergenic	ENSDARG00000061549,ENSDARG00000004363	foxo1b,lhfpl6	29	15	15	9	12	13	14	21	14	10	8	11	13	16	27	27	14	20	19	27
Peak15779	chr10	32000203	32000703	intergenic	ENSDARG00000061549,ENSDARG00000004363	foxo1b,lhfpl6	11	11	11	11	8	3	11	15	10	6	5	9	20	18	6	12	9	10	13	21
Peak15780	chr10	32007197	32007697	promoter	ENSDARG00000004363	lhfpl6	34	32	39	31	16	31	18	22	29	15	11	9	30	32	18	35	17	31	27	38
Peak15781	chr10	32009747	32010247	exonic	ENSDARG00000004363	lhfpl6	11	13	18	10	18	16	15	17	13	20	3	7	28	24	14	22	17	14	12	24
Peak15782	chr10	32017610	32018110	intronic	ENSDARG00000004363	lhfpl6	11	4	5	12	9	5	14	14	9	5	3	6	10	8	11	9	9	14	18	15
Peak15783	chr10	32018512	32019012	intronic	ENSDARG00000004363	lhfpl6	10	14	7	6	10	9	8	7	3	1	5	2	14	9	11	30	11	13	13	15
Peak15784	chr10	32020843	32021343	intronic	ENSDARG00000004363	lhfpl6	13	12	19	5	14	17	20	13	17	18	9	4	24	14	14	15	14	21	29	22
Peak15785	chr10	32030571	32031071	intronic	ENSDARG00000004363	lhfpl6	17	16	14	7	5	15	16	11	16	10	4	3	23	16	6	19	8	18	13	17
Peak15786	chr10	32036161	32036661	intronic	ENSDARG00000004363	lhfpl6	13	22	29	17	12	31	27	24	11	11	5	7	18	14	15	12	19	16	13	26
Peak15787	chr10	32043146	32043646	intronic	ENSDARG00000004363	lhfpl6	10	14	13	5	12	16	10	15	5	20	6	6	22	14	15	21	17	18	34	38
Peak15788	chr10	32050903	32051403	intronic	ENSDARG00000004363	lhfpl6	12	8	11	8	15	16	14	17	15	8	5	5	26	13	14	43	14	12	18	21
Peak15789	chr10	32057242	32057742	intronic	ENSDARG00000004363	lhfpl6	11	10	7	4	9	13	11	14	11	8	4	6	23	10	12	29	12	16	19	28
Peak15790	chr10	32062744	32063244	intronic	ENSDARG00000004363	lhfpl6	6	3	7	5	7	5	10	12	15	9	1	3	7	8	7	7	11	9	15	13
Peak15791	chr10	32065206	32065706	intronic	ENSDARG00000004363	lhfpl6	5	9	2	6	12	6	9	7	6	6	2	2	20	3	10	17	11	12	6	15
Peak15792	chr10	32065691	32066191	intronic	ENSDARG00000004363	lhfpl6	12	14	15	12	13	9	10	9	13	16	4	6	21	11	16	10	17	17	23	14
Peak15793	chr10	32077972	32078472	intronic	ENSDARG00000004363	lhfpl6	26	20	24	11	8	11	17	26	18	16	3	4	26	9	4	24	7	7	12	31
Peak15794	chr10	32080422	32080922	intronic	ENSDARG00000004363	lhfpl6	7	4	10	7	10	9	11	10	8	7	0	4	17	11	12	11	11	15	12	14
Peak15795	chr10	32087489	32087989	intronic	ENSDARG00000004363	lhfpl6	6	15	17	9	9	14	9	15	13	7	4	9	15	7	11	17	9	19	14	22
Peak15796	chr10	32093110	32093610	exonic	ENSDARG00000004363	lhfpl6	14	13	13	3	10	15	15	17	7	3	3	4	28	7	12	35	11	16	18	12
Peak15797	chr10	32101412	32101912	intergenic	ENSDARG00000004363,ENSDARG00000086112	lhfpl6,si:ch211-266i6.3	24	28	31	20	14	16	15	32	25	16	3	4	22	8	10	15	14	10	22	25
Peak15798	chr10	32106766	32107266	promoter	ENSDARG00000086112	si:ch211-266i6.3	45	45	38	40	15	36	31	37	46	38	17	11	36	19	13	17	19	14	49	70
Peak15799	chr10	32114726	32115226	promoter	ENSDARG00000042489	thap12a	59	104	87	82	29	73	51	74	76	56	23	20	50	33	18	27	26	33	59	94
Peak15800	chr10	32122412	32122912	promoter	ENSDARG00000042492	si:dkey-250d21.1	39	33	40	43	15	35	33	35	53	31	15	4	42	22	13	19	11	21	46	52
Peak15801	chr10	32141635	32142135	intergenic	ENSDARG00000042492,ENSDARG00000014796	si:dkey-250d21.1,wnt11r	33	42	16	22	10	17	17	14	15	9	14	14	25	18	11	20	16	19	18	32
Peak15802	chr10	32152021	32152521	intergenic	ENSDARG00000042492,ENSDARG00000014796	si:dkey-250d21.1,wnt11r	10	10	15	15	15	12	14	27	19	16	3	5	23	22	19	24	21	27	21	48
Peak15803	chr10	32160198	32160698	promoter	ENSDARG00000014796	wnt11r	27	39	23	16	11	14	12	30	11	15	12	7	13	14	13	21	13	14	15	36
Peak15804	chr10	32163352	32163852	exonic	ENSDARG00000014796	wnt11r	15	10	10	8	18	14	11	18	7	9	6	6	34	24	13	24	18	22	16	24
Peak15805	chr10	32176934	32177434	intronic	ENSDARG00000014796	wnt11r	12	3	8	9	16	13	8	18	12	13	4	2	26	16	13	33	26	17	14	20
Peak15806	chr10	32185973	32186473	intergenic	ENSDARG00000014796,ENSDARG00000023815	wnt11r,uvrag	10	17	6	5	12	11	23	26	10	11	5	9	21	20	9	28	13	18	8	20
Peak15807	chr10	32191795	32192295	intergenic	ENSDARG00000014796,ENSDARG00000023815	wnt11r,uvrag	32	52	40	14	18	33	14	40	44	33	24	26	38	15	11	34	31	25	63	117
Peak15808	chr10	32200554	32201054	intergenic	ENSDARG00000014796,ENSDARG00000023815	wnt11r,uvrag	12	14	10	11	14	11	14	12	15	9	5	6	26	21	9	22	14	20	16	22
Peak15809	chr10	32203249	32203749	intergenic	ENSDARG00000014796,ENSDARG00000023815	wnt11r,uvrag	11	10	11	3	10	11	13	21	10	11	6	13	14	12	16	22	12	18	15	25
Peak15810	chr10	32214423	32214923	intergenic	ENSDARG00000014796,ENSDARG00000023815	wnt11r,uvrag	15	11	10	7	20	17	12	18	19	6	8	6	23	26	19	18	12	22	14	26
Peak15811	chr10	32215149	32215649	intergenic	ENSDARG00000014796,ENSDARG00000023815	wnt11r,uvrag	57	104	69	71	23	32	28	22	22	25	47	22	57	19	7	34	28	29	34	41
Peak15812	chr10	32223100	32223600	intergenic	ENSDARG00000014796,ENSDARG00000023815	wnt11r,uvrag	10	18	5	3	11	8	11	16	8	14	5	1	24	13	7	15	13	13	15	21
Peak15813	chr10	32225793	32226293	intergenic	ENSDARG00000014796,ENSDARG00000023815	wnt11r,uvrag	10	9	9	4	15	11	7	21	9	4	4	7	18	14	13	18	13	13	19	21
Peak15814	chr10	32234792	32235292	intergenic	ENSDARG00000014796,ENSDARG00000023815	wnt11r,uvrag	18	4	9	10	10	14	16	17	9	8	2	7	23	14	14	35	9	17	22	40
Peak15815	chr10	32239387	32239887	intergenic	ENSDARG00000014796,ENSDARG00000023815	wnt11r,uvrag	11	7	8	8	20	8	19	23	11	8	4	3	34	17	13	34	15	22	16	25
Peak15816	chr10	32253447	32253947	intergenic	ENSDARG00000014796,ENSDARG00000023815	wnt11r,uvrag	15	9	10	10	13	10	15	15	15	9	6	6	25	13	15	19	16	22	20	18
Peak15817	chr10	32259448	32259948	intergenic	ENSDARG00000014796,ENSDARG00000023815	wnt11r,uvrag	12	21	8	4	8	6	15	15	18	13	6	3	21	16	12	16	19	21	9	29
Peak15818	chr10	32272560	32273060	intergenic	ENSDARG00000014796,ENSDARG00000023815	wnt11r,uvrag	12	12	12	6	7	9	13	14	13	5	8	12	13	13	18	23	13	24	11	27
Peak15819	chr10	32283320	32283820	intergenic	ENSDARG00000014796,ENSDARG00000023815	wnt11r,uvrag	13	7	17	9	12	6	20	17	10	11	6	5	20	19	14	29	20	20	17	18
Peak15820	chr10	32286495	32286995	intergenic	ENSDARG00000014796,ENSDARG00000023815	wnt11r,uvrag	14	10	5	8	16	5	13	13	10	7	4	2	19	13	10	15	11	18	13	37
Peak15821	chr10	32290118	32290618	intergenic	ENSDARG00000014796,ENSDARG00000023815	wnt11r,uvrag	14	5	3	3	5	11	11	17	8	17	2	1	13	17	14	20	12	17	14	17
Peak15822	chr10	32295665	32296165	intergenic	ENSDARG00000014796,ENSDARG00000023815	wnt11r,uvrag	13	9	14	13	13	7	12	11	9	11	6	10	13	12	13	21	12	22	15	31
Peak15823	chr10	32298679	32299179	intergenic	ENSDARG00000014796,ENSDARG00000023815	wnt11r,uvrag	8	11	12	5	8	8	12	10	9	6	5	2	25	16	8	22	15	19	12	20
Peak15824	chr10	32299917	32300417	intergenic	ENSDARG00000014796,ENSDARG00000023815	wnt11r,uvrag	9	16	8	12	13	10	10	12	10	6	1	3	33	14	8	17	16	11	10	22
Peak15825	chr10	32305494	32305994	intergenic	ENSDARG00000014796,ENSDARG00000023815	wnt11r,uvrag	12	9	15	6	21	10	10	18	9	12	7	9	31	27	20	24	14	24	16	25
Peak15826	chr10	32318611	32319111	downstream	ENSDARG00000023815	uvrag	17	18	7	11	13	13	18	24	18	15	8	5	18	15	16	23	19	29	12	29
Peak15827	chr10	32321285	32321785	exonic	ENSDARG00000023815	uvrag	11	6	10	7	14	10	13	17	12	2	7	8	11	14	7	17	16	21	7	17
Peak15828	chr10	32321695	32322195	exonic	ENSDARG00000023815	uvrag	10	10	6	11	15	9	15	10	13	3	8	2	11	11	14	10	9	11	13	18
Peak15829	chr10	32333434	32333934	intronic	ENSDARG00000023815	uvrag	11	4	13	2	16	11	16	20	5	9	9	9	19	13	11	36	11	21	35	28
Peak15830	chr10	32335471	32335971	intronic	ENSDARG00000023815	uvrag	16	8	15	4	14	19	17	10	15	16	3	8	15	9	15	17	20	23	12	33
Peak15831	chr10	32344457	32344957	intronic	ENSDARG00000023815	uvrag	21	28	29	16	14	17	8	35	10	12	19	13	26	12	15	21	20	28	33	37
Peak15832	chr10	32349053	32349553	intronic	ENSDARG00000023815	uvrag	21	18	10	8	19	18	18	18	19	13	8	7	18	25	15	30	20	18	22	19
Peak15833	chr10	32351479	32351979	intronic	ENSDARG00000023815	uvrag	9	8	10	6	7	4	12	13	11	6	4	7	21	7	6	7	5	12	13	20
Peak15834	chr10	32351946	32352446	intronic	ENSDARG00000023815	uvrag	7	14	17	8	9	5	10	9	5	7	5	5	12	6	6	16	4	17	6	12
Peak15835	chr10	32356743	32357243	intronic	ENSDARG00000023815	uvrag	8	9	7	5	9	11	14	19	10	5	5	10	13	15	17	28	15	15	16	24
Peak15836	chr10	32357291	32357791	intronic	ENSDARG00000023815	uvrag	7	9	39	22	15	20	9	15	12	7	6	8	21	11	9	15	10	13	30	43
Peak15837	chr10	32366456	32366956	intronic	ENSDARG00000023815	uvrag	7	8	12	4	3	8	12	13	8	7	6	8	32	14	20	25	5	20	14	27
Peak15838	chr10	32370594	32371094	intronic	ENSDARG00000023815	uvrag	28	31	22	18	10	23	22	27	7	15	11	11	24	10	15	18	17	13	18	31
Peak15839	chr10	32373870	32374370	intronic	ENSDARG00000023815	uvrag	17	18	14	7	19	14	16	17	6	7	5	12	23	15	15	38	21	26	12	12
Peak15840	chr10	32378771	32379271	intronic	ENSDARG00000023815	uvrag	8	15	10	9	15	17	15	17	13	6	6	4	12	17	9	23	19	20	20	23
Peak15841	chr10	32388360	32388860	intronic	ENSDARG00000023815	uvrag	21	14	8	6	15	15	22	12	14	10	6	4	33	14	21	31	21	33	14	29
Peak15842	chr10	32392873	32393373	intronic	ENSDARG00000023815	uvrag	15	26	26	24	16	11	18	28	20	12	2	10	28	13	10	17	13	23	21	38
Peak15843	chr10	32397398	32397898	intronic	ENSDARG00000023815	uvrag	7	6	7	8	10	5	12	14	18	6	2	5	15	8	13	9	10	23	17	26
Peak15844	chr10	32398687	32399187	intronic	ENSDARG00000023815	uvrag	8	11	10	4	12	7	22	15	5	8	4	5	15	21	12	23	12	10	13	34
Peak15845	chr10	32407441	32407941	intronic	ENSDARG00000023815	uvrag	6	13	5	9	17	10	13	16	9	6	7	12	26	22	18	12	18	16	17	30
Peak15846	chr10	32409370	32409870	intronic	ENSDARG00000023815	uvrag	8	9	9	6	15	14	15	21	10	13	3	2	17	20	8	24	14	19	16	29
Peak15847	chr10	32430782	32431282	intronic	ENSDARG00000023815	uvrag	8	10	7	6	7	11	20	15	14	3	2	3	18	12	18	23	13	9	11	21
Peak15848	chr10	32431287	32431787	intronic	ENSDARG00000023815	uvrag	4	9	13	7	11	6	15	14	8	13	4	11	19	8	11	18	18	16	15	20
Peak15849	chr10	32437276	32437776	intronic	ENSDARG00000023815	uvrag	9	5	12	6	10	5	11	16	7	10	4	6	20	7	5	12	7	12	13	20
Peak15850	chr10	32443844	32444344	intronic	ENSDARG00000023815	uvrag	12	17	6	8	16	15	17	17	10	12	7	11	16	10	14	22	14	12	22	20
Peak15851	chr10	32451011	32451511	intronic	ENSDARG00000023815	uvrag	10	6	5	12	14	10	11	13	7	15	9	5	18	11	12	15	12	16	16	18
Peak15852	chr10	32454002	32454502	exonic	ENSDARG00000023815	uvrag	12	13	15	5	8	14	9	15	12	8	4	14	16	23	14	33	15	19	18	26
Peak15853	chr10	32462638	32463138	intronic	ENSDARG00000023815	uvrag	18	7	7	1	8	7	14	13	7	5	2	8	11	11	12	20	6	15	16	32
Peak15854	chr10	32465108	32465608	intronic	ENSDARG00000023815	uvrag	14	11	15	8	13	14	15	15	15	13	5	4	29	20	16	27	15	18	22	35
Peak15855	chr10	32466464	32466964	intronic	ENSDARG00000023815	uvrag	12	3	4	2	10	4	6	13	6	3	1	5	22	10	10	16	10	19	15	21
Peak15856	chr10	32472346	32472846	intronic	ENSDARG00000023815	uvrag	24	26	17	11	11	8	10	16	8	16	11	8	20	14	12	13	27	17	14	10
Peak15857	chr10	32475583	32476083	intronic	ENSDARG00000023815	uvrag	20	13	13	9	8	10	16	21	6	5	4	6	13	14	8	34	15	19	20	19
Peak15858	chr10	32477015	32477515	intronic	ENSDARG00000023815	uvrag	7	3	11	5	8	5	5	10	6	5	6	2	10	11	9	15	12	18	19	18
Peak15859	chr10	32477498	32477998	intronic	ENSDARG00000023815	uvrag	9	4	2	4	8	2	7	15	10	15	5	8	14	9	2	5	9	5	13	12
Peak15860	chr10	32484102	32484602	intronic	ENSDARG00000023815	uvrag	12	13	6	1	7	7	8	10	9	10	3	3	26	11	11	21	15	15	13	20
Peak15861	chr10	32484849	32485349	intronic	ENSDARG00000023815	uvrag	13	11	9	7	14	10	11	14	12	10	2	2	21	14	10	24	9	14	9	13
Peak15862	chr10	32487237	32487737	intronic	ENSDARG00000023815	uvrag	16	4	5	10	8	7	20	13	5	7	5	6	12	17	5	13	16	17	15	31
Peak15863	chr10	32492149	32492649	intronic	ENSDARG00000023815	uvrag	6	8	7	7	14	6	9	15	6	10	2	8	18	2	13	22	11	15	13	20
Peak15864	chr10	32493637	32494137	intronic	ENSDARG00000023815	uvrag	11	18	15	7	7	13	15	15	19	8	6	14	20	19	15	18	11	20	16	19
Peak15865	chr10	32496851	32497351	intronic	ENSDARG00000023815	uvrag	3	6	4	4	5	3	4	6	4	7	6	3	9	7	5	9	7	13	6	12
Peak15866	chr10	32497210	32497710	intronic	ENSDARG00000023815	uvrag	5	5	10	1	5	11	9	11	7	7	3	1	11	2	2	9	9	9	7	15
Peak15867	chr10	32502722	32503222	intronic	ENSDARG00000023815	uvrag	9	17	14	5	14	8	9	16	11	10	5	3	18	8	16	11	8	12	17	31
Peak15868	chr10	32515454	32515954	intronic	ENSDARG00000023815	uvrag	25	19	29	15	11	22	18	25	19	10	5	14	26	16	10	20	18	19	14	31
Peak15869	chr10	32531062	32531562	intronic	ENSDARG00000023815	uvrag	7	14	7	9	5	9	3	22	5	8	5	4	12	5	12	19	12	16	14	21
Peak15870	chr10	32536996	32537496	exonic	ENSDARG00000023815	uvrag	28	8	16	11	7	11	13	22	18	6	7	7	15	13	13	17	13	16	22	29
Peak15871	chr10	32541027	32541527	intronic	ENSDARG00000023815	uvrag	11	13	16	7	17	5	13	11	6	3	4	3	16	6	8	13	15	15	13	18
Peak15872	chr10	32543945	32544445	intronic	ENSDARG00000023815	uvrag	8	12	9	6	5	5	17	20	8	4	2	8	14	15	13	23	9	19	19	22
Peak15873	chr10	32549983	32550483	promoter	ENSDARG00000023815	uvrag	116	174	180	180	48	151	79	132	171	116	52	44	109	34	38	36	38	59	121	180
Peak15874	chr10	32557810	32558310	UTR3	ENSDARG00000018846	dgat2	5	5	2	4	7	4	6	13	8	6	1	1	7	6	9	10	9	1	11	6
Peak15875	chr10	32558272	32558772	exonic	ENSDARG00000018846	dgat2	6	5	5	3	5	5	8	12	9	9	4	6	8	7	6	12	6	21	9	18
Peak15876	chr10	32563673	32564173	intronic	ENSDARG00000018846	dgat2	16	8	6	3	7	5	10	13	6	11	2	2	18	10	12	11	16	15	13	19
Peak15877	chr10	32566174	32566674	exonic	ENSDARG00000018846	dgat2	6	10	5	6	9	1	6	14	3	11	1	3	9	7	12	9	10	4	10	18
Peak15878	chr10	32568141	32568641	exonic	ENSDARG00000018846	dgat2	10	8	3	5	8	12	7	14	7	6	3	4	13	3	10	10	6	11	10	27
Peak15879	chr10	32579990	32580490	promoter	ENSDARG00000018846	dgat2	13	18	12	15	15	16	21	27	19	16	2	4	13	16	15	15	12	16	19	31
Peak15880	chr10	32581094	32581594	promoter	ENSDARG00000018846	dgat2	16	16	15	2	15	10	14	26	9	5	1	7	23	11	13	15	10	16	19	28
Peak15881	chr10	32603238	32603738	intronic	ENSDARG00000019228	mogat2	6	14	7	2	5	8	7	14	8	6	1	5	25	26	13	18	14	24	11	21
Peak15882	chr10	32606189	32606689	exonic	ENSDARG00000019228	mogat2	18	36	17	11	10	15	24	25	19	9	5	9	18	7	6	20	16	16	21	28
Peak15883	chr10	32617488	32617988	promoter	ENSDARG00000074521	map6a	32	50	33	37	17	39	43	27	52	33	6	26	41	19	21	33	23	24	29	41
Peak15884	chr10	32627347	32627847	intronic	ENSDARG00000019228,ENSDARG00000074521	mogat2,map6a	22	48	29	15	12	17	20	21	32	13	20	22	42	22	24	35	20	28	37	39
Peak15885	chr10	32637373	32637873	exonic	ENSDARG00000074521	map6a	8	15	11	4	12	9	8	19	11	12	2	3	23	19	21	39	20	22	20	21
Peak15886	chr10	32653461	32653961	exonic	ENSDARG00000074521	map6a	8	16	12	6	15	11	15	11	13	4	4	6	20	25	12	21	14	16	13	25
Peak15887	chr10	32656901	32657401	exonic	ENSDARG00000074521	map6a	16	27	16	8	9	18	14	20	15	15	6	4	22	28	15	20	20	20	14	15
Peak15888	chr10	32665750	32666250	intronic	ENSDARG00000019228	mogat2	8	5	6	5	8	6	12	15	5	2	1	5	18	14	8	18	6	16	9	15
Peak15889	chr10	32667990	32668490	promoter;downstream	ENSDARG00000019228;ENSDARG00000068923	mogat2;umodl1	13	13	14	10	10	7	10	11	6	6	3	4	9	7	4	1	6	9	9	27
Peak15890	chr10	32673032	32673532	intronic	ENSDARG00000068923	umodl1	8	7	6	4	10	14	21	20	6	10	1	3	27	19	14	22	8	17	13	24
Peak15891	chr10	32678483	32678983	exonic	ENSDARG00000068923	umodl1	15	8	11	11	13	13	16	16	14	8	2	3	29	27	13	33	13	18	14	25
Peak15892	chr10	32681357	32681857	exonic	ENSDARG00000068923	umodl1	20	26	21	10	12	10	13	10	10	9	1	4	12	4	11	14	12	8	14	16
Peak15893	chr10	32691870	32692370	exonic	ENSDARG00000068923	umodl1	17	10	12	10	14	7	13	18	12	14	3	5	24	23	16	32	27	16	20	23
Peak15894	chr10	32696414	32696914	promoter	ENSDARG00000068923	umodl1	8	14	20	12	12	17	12	24	23	20	2	11	20	13	9	12	10	17	20	27
Peak15895	chr10	32702493	32702993	promoter	ENSDARG00000043285	zbtb21	153	216	197	170	48	184	121	142	155	121	39	25	107	36	36	41	38	47	87	132
Peak15896	chr10	32704975	32705475	promoter	ENSDARG00000043285	zbtb21	22	15	18	16	22	19	25	29	17	12	3	9	25	18	18	31	24	21	25	36
Peak15897	chr10	32710627	32711127	intergenic	ENSDARG00000043285,ENSDARG00000043287	zbtb21,atg101	17	16	11	16	10	6	15	16	17	23	5	3	10	9	8	9	8	10	4	28
Peak15898	chr10	32716327	32716827	promoter	ENSDARG00000043287	atg101	42	43	41	20	20	31	28	36	39	31	6	9	32	16	21	28	15	28	31	42
Peak15899	chr10	32719024	32719524	promoter	ENSDARG00000068919	rad51c	11	21	26	14	13	10	14	29	19	8	8	4	17	10	11	12	8	11	22	34
Peak15900	chr10	32719861	32720361	promoter	ENSDARG00000068919	rad51c	32	36	48	29	19	17	25	48	37	29	8	16	26	16	19	14	21	20	30	48
Peak15901	chr10	32721012	32721512	promoter	ENSDARG00000068919	rad51c	12	10	9	9	19	10	24	39	28	19	5	11	27	17	15	17	7	19	17	19
Peak15902	chr10	32726207	32726707	exonic	ENSDARG00000068919	rad51c	6	9	7	8	5	5	10	13	13	8	2	4	16	6	10	12	9	22	10	13
Peak15903	chr10	32726656	32727156	exonic	ENSDARG00000068919	rad51c	5	5	14	4	3	7	7	13	8	1	2	5	8	9	8	8	10	9	5	16
Peak15904	chr10	32731813	32732313	intergenic	ENSDARG00000068919,ENSDARG00000026499	rad51c,ppm1e	9	21	9	6	9	14	15	22	13	11	5	9	19	16	15	17	12	17	12	19
Peak15905	chr10	32739121	32739621	promoter	ENSDARG00000026499	ppm1e	118	168	155	126	45	128	67	113	108	59	21	27	94	37	25	53	42	60	57	94
Peak15906	chr10	32740341	32740841	intronic	ENSDARG00000026499	ppm1e	81	114	100	104	26	82	57	85	86	52	17	22	61	34	20	40	33	32	90	97
Peak15907	chr10	32746519	32747019	intronic	ENSDARG00000026499	ppm1e	29	23	72	40	20	71	33	26	46	17	8	8	22	18	14	26	18	16	40	57
Peak15908	chr10	32750276	32750776	intronic	ENSDARG00000026499	ppm1e	21	45	23	10	15	22	24	44	24	17	8	10	36	13	23	23	18	17	12	32
Peak15909	chr10	32754141	32754641	intronic	ENSDARG00000026499	ppm1e	28	29	24	16	13	23	19	27	34	20	10	2	28	16	12	14	21	14	13	36
Peak15910	chr10	32757572	32758072	intronic	ENSDARG00000026499	ppm1e	30	27	27	22	14	18	13	21	30	15	3	11	28	16	8	24	16	26	14	16
Peak15911	chr10	32760484	32760984	intronic	ENSDARG00000026499	ppm1e	24	31	10	16	14	22	24	29	30	18	5	9	35	9	8	14	14	21	17	39
Peak15912	chr10	32768304	32768804	intronic	ENSDARG00000026499	ppm1e	29	27	32	37	19	38	25	50	40	20	6	9	27	16	9	16	12	11	22	29
Peak15913	chr10	32769627	32770127	intronic	ENSDARG00000026499	ppm1e	11	3	2	6	8	8	10	17	4	5	1	3	5	5	5	9	7	4	8	9
Peak15914	chr10	32770041	32770541	intronic	ENSDARG00000026499	ppm1e	12	14	10	9	8	12	15	21	16	14	5	6	15	1	7	8	9	10	11	13
Peak15915	chr10	32775302	32775802	intronic	ENSDARG00000026499	ppm1e	75	78	210	213	35	203	53	80	106	60	12	7	83	38	28	40	26	44	101	124
Peak15916	chr10	32777331	32777831	intronic	ENSDARG00000026499	ppm1e	15	23	42	16	15	22	17	37	28	22	6	7	20	7	9	23	12	16	16	26
Peak15917	chr10	32780562	32781062	intronic	ENSDARG00000026499	ppm1e	14	12	13	12	11	21	20	21	20	9	1	6	14	9	10	19	17	23	18	18
Peak15918	chr10	32787689	32788189	intronic	ENSDARG00000026499	ppm1e	41	37	35	39	15	44	35	77	68	53	6	14	27	25	21	25	24	25	25	58
Peak15919	chr10	32795608	32796108	intronic	ENSDARG00000026499	ppm1e	39	62	53	24	23	46	28	27	37	16	18	15	37	21	14	30	24	24	31	41
Peak15920	chr10	32797837	32798337	intronic	ENSDARG00000026499	ppm1e	90	102	157	134	48	175	87	134	144	93	13	15	84	27	35	36	48	46	109	151
Peak15921	chr10	32807270	32807770	intronic	ENSDARG00000026499	ppm1e	108	160	243	183	48	228	77	99	120	64	30	12	110	32	32	40	39	45	87	103
Peak15922	chr10	32809416	32809916	intronic	ENSDARG00000026499	ppm1e	24	30	17	19	18	28	25	34	30	21	3	8	35	23	13	25	15	21	18	21
Peak15923	chr10	32814895	32815395	intronic	ENSDARG00000026499	ppm1e	44	54	41	47	14	29	27	60	44	34	8	9	39	21	16	20	13	26	21	39
Peak15924	chr10	32821724	32822224	intronic	ENSDARG00000026499	ppm1e	32	53	48	48	17	44	40	59	56	35	7	15	48	22	17	30	28	27	23	54
Peak15925	chr10	32824145	32824645	intronic	ENSDARG00000026499	ppm1e	37	55	47	52	20	38	41	58	62	34	20	22	47	21	26	34	30	26	38	62
Peak15926	chr10	32830116	32830616	intronic	ENSDARG00000026499	ppm1e	13	9	19	16	11	13	13	12	25	13	0	6	13	11	12	23	15	17	18	15
Peak15927	chr10	32836194	32836694	exonic	ENSDARG00000026499	ppm1e	16	10	9	3	14	10	21	26	17	8	2	6	23	8	5	18	13	11	20	17
Peak15928	chr10	32839787	32840287	exonic	ENSDARG00000026499	ppm1e	20	18	18	19	15	16	18	34	27	21	4	9	26	9	6	15	19	11	13	29
Peak15929	chr10	32844386	32844886	exonic	ENSDARG00000026499	ppm1e	23	18	14	16	12	16	19	28	23	13	6	14	27	9	26	24	14	11	10	32
Peak15930	chr10	32862931	32863431	intergenic	ENSDARG00000026499,ENSDARG00000076473	ppm1e,trim37	34	43	50	29	16	40	15	37	31	21	10	8	35	10	23	21	17	24	22	27
Peak15931	chr10	32868522	32869022	exonic	ENSDARG00000076473	trim37	11	8	5	8	12	10	14	19	16	14	2	10	14	10	13	25	8	17	14	24
Peak15932	chr10	32871417	32871917	exonic	ENSDARG00000076473	trim37	8	2	12	17	16	10	8	16	10	10	3	6	16	9	10	15	9	7	16	18
Peak15933	chr10	32876320	32876820	exonic	ENSDARG00000076473	trim37	9	7	6	3	8	9	9	10	7	6	5	5	21	10	5	12	15	10	21	19
Peak15934	chr10	32876901	32877401	exonic	ENSDARG00000076473	trim37	10	8	10	5	7	5	13	23	11	5	0	3	14	12	12	15	8	8	18	22
Peak15935	chr10	32879327	32879827	intronic	ENSDARG00000076473	trim37	26	32	31	22	16	29	23	31	43	16	8	4	24	12	11	19	14	16	38	36
Peak15936	chr10	32881978	32882478	intronic	ENSDARG00000076473	trim37	18	36	30	22	20	26	24	39	36	21	10	8	23	14	7	24	13	15	20	37
Peak15937	chr10	32887210	32887710	exonic	ENSDARG00000076473	trim37	15	10	9	11	10	10	11	10	15	15	2	7	12	8	6	24	8	15	11	18
Peak15938	chr10	32889553	32890053	exonic	ENSDARG00000076473	trim37	11	6	9	5	8	11	10	10	12	11	2	3	6	10	9	12	17	8	9	30
Peak15939	chr10	32891354	32891854	exonic	ENSDARG00000076473	trim37	8	16	11	5	12	9	10	17	9	6	3	7	17	13	10	26	11	17	14	9
Peak15940	chr10	32896367	32896867	intronic	ENSDARG00000076473	trim37	15	20	19	20	15	25	14	14	11	11	3	6	18	12	10	14	16	21	25	22
Peak15941	chr10	32899656	32900156	exonic	ENSDARG00000076473	trim37	8	14	15	15	15	27	12	24	14	8	8	7	19	14	12	11	9	16	21	27
Peak15942	chr10	32902790	32903290	exonic	ENSDARG00000076473	trim37	41	72	60	33	24	32	10	17	23	12	17	15	34	13	14	13	23	22	15	18
Peak15943	chr10	32907612	32908112	promoter	ENSDARG00000076473	trim37	92	115	81	94	29	83	60	87	100	82	30	20	50	22	18	31	26	33	68	111
Peak15944	chr10	32914639	32915139	exonic	ENSDARG00000014430	rabgef1	10	14	7	3	14	9	18	17	10	9	0	7	21	15	15	27	13	20	24	9
Peak15945	chr10	32933145	32933645	promoter	ENSDARG00000014430	rabgef1	8	5	12	7	11	13	19	21	31	7	3	9	16	7	6	22	11	18	60	52
Peak15946	chr10	32935321	32935821	intronic	ENSDARG00000014430	rabgef1	13	3	7	7	5	11	5	18	11	10	5	7	4	5	3	9	7	11	34	35
Peak15947	chr10	32936071	32936571	promoter	ENSDARG00000014430	rabgef1	30	28	26	20	18	22	18	26	22	19	6	7	17	7	9	21	13	8	26	38
Peak15948	chr10	32946217	32946717	promoter	ENSDARG00000061580	kctd7	92	122	128	115	39	99	62	80	111	80	27	25	97	24	25	51	34	38	48	83
Peak15949	chr10	32949237	32949737	intergenic	ENSDARG00000061580,ENSDARG00000078459	kctd7,cux1a	116	161	84	103	29	95	67	78	80	43	23	14	37	17	15	37	30	28	45	74
Peak15950	chr10	32949878	32950378	intergenic	ENSDARG00000061580,ENSDARG00000078459	kctd7,cux1a	43	37	43	27	17	29	24	39	34	30	13	14	32	15	22	23	18	20	37	39
Peak15951	chr10	32963207	32963707	exonic	ENSDARG00000078459	cux1a	20	17	17	10	13	11	17	17	13	17	1	9	9	9	13	7	11	24	15	25
Peak15952	chr10	32964336	32964836	intronic	ENSDARG00000078459	cux1a	17	22	33	15	13	17	17	25	14	12	5	9	19	7	18	14	19	13	20	20
Peak15953	chr10	32965710	32966210	intronic	ENSDARG00000078459	cux1a	29	32	58	37	15	51	31	43	37	34	1	8	37	27	15	26	19	25	30	33
Peak15954	chr10	32968652	32969152	exonic	ENSDARG00000078459	cux1a	12	16	9	5	12	14	12	7	7	7	4	5	16	18	11	26	22	14	22	28
Peak15955	chr10	32978708	32979208	intronic	ENSDARG00000078459	cux1a	47	67	41	28	26	28	41	49	59	48	7	10	52	27	22	43	29	33	25	64
Peak15956	chr10	32982284	32982784	intronic	ENSDARG00000078459	cux1a	14	8	9	7	12	17	13	15	11	7	3	7	17	11	16	17	5	18	16	16
Peak15957	chr10	32984513	32985013	intronic	ENSDARG00000078459	cux1a	25	24	15	14	8	22	18	29	18	22	5	2	17	8	12	19	12	8	15	20
Peak15958	chr10	32986587	32987087	intronic	ENSDARG00000078459	cux1a	11	16	29	13	10	23	8	16	14	16	9	9	17	11	9	17	19	15	28	25
Peak15959	chr10	32989565	32990065	intronic	ENSDARG00000078459	cux1a	19	6	14	9	11	21	11	25	11	8	1	6	16	12	9	13	12	10	16	28
Peak15960	chr10	32992421	32992921	exonic	ENSDARG00000078459	cux1a	11	24	21	10	10	12	11	13	15	9	5	6	25	8	16	22	8	16	17	20
Peak15961	chr10	32993805	32994305	intronic	ENSDARG00000078459	cux1a	6	7	24	23	15	27	7	10	9	6	4	3	9	4	9	7	7	6	22	18
Peak15962	chr10	32999972	33000472	exonic	ENSDARG00000078459	cux1a	13	8	16	12	15	14	20	24	14	20	5	14	19	14	22	30	25	19	16	27
Peak15963	chr10	33005569	33006069	intronic	ENSDARG00000078459	cux1a	11	5	13	6	5	9	17	11	12	10	3	0	22	8	13	16	7	7	7	14
Peak15964	chr10	33010825	33011325	intronic	ENSDARG00000078459	cux1a	45	51	98	76	23	75	19	50	47	30	18	13	45	23	33	45	18	26	68	73
Peak15965	chr10	33015576	33016076	intronic	ENSDARG00000078459	cux1a	21	15	20	14	22	16	23	29	18	11	9	8	31	21	25	30	12	18	19	26
Peak15966	chr10	33019596	33020096	exonic	ENSDARG00000078459	cux1a	12	17	10	13	16	15	22	19	14	16	11	20	19	23	20	28	20	29	10	29
Peak15967	chr10	33022928	33023428	intronic	ENSDARG00000078459	cux1a	11	14	5	5	18	9	11	21	11	10	2	5	19	9	7	21	12	8	20	28
Peak15968	chr10	33027939	33028439	intronic	ENSDARG00000078459	cux1a	18	24	12	13	12	17	17	12	11	11	3	6	19	17	15	25	12	16	23	33
Peak15969	chr10	33032748	33033248	intronic	ENSDARG00000078459	cux1a	19	10	8	3	7	9	12	25	8	14	3	11	25	15	14	12	10	12	13	26
Peak15970	chr10	33035756	33036256	exonic	ENSDARG00000078459	cux1a	10	5	11	4	10	9	6	14	7	8	4	5	18	9	17	18	17	21	19	23
Peak15971	chr10	33038159	33038659	exonic	ENSDARG00000078459	cux1a	28	23	32	22	9	13	16	19	11	8	7	12	18	16	8	30	21	17	16	19
Peak15972	chr10	33041360	33041860	intronic	ENSDARG00000078459	cux1a	77	89	49	52	31	49	48	74	83	68	14	15	49	24	25	27	17	27	28	84
Peak15973	chr10	33044286	33044786	intronic	ENSDARG00000078459	cux1a	16	26	20	13	12	19	11	19	17	25	7	2	22	13	10	21	18	18	15	26
Peak15974	chr10	33047992	33048492	intronic	ENSDARG00000078459	cux1a	19	9	25	13	15	21	14	22	16	15	11	17	22	9	13	16	15	12	17	41
Peak15975	chr10	33050958	33051458	intronic	ENSDARG00000078459	cux1a	16	13	13	13	9	10	17	26	21	10	5	8	21	21	13	23	7	32	12	21
Peak15976	chr10	33057797	33058297	intronic	ENSDARG00000078459	cux1a	40	56	49	30	17	48	21	34	42	18	16	17	56	21	13	42	29	27	44	61
Peak15977	chr10	33065172	33065672	intronic	ENSDARG00000078459	cux1a	14	9	8	7	13	10	12	12	6	12	4	6	25	9	11	31	8	12	20	18
Peak15978	chr10	33065703	33066203	exonic	ENSDARG00000078459	cux1a	13	13	8	8	8	6	15	16	11	6	6	4	19	18	11	16	18	12	16	10
Peak15979	chr10	33070449	33070949	intronic	ENSDARG00000078459	cux1a	5	3	7	14	6	5	6	10	9	5	4	2	16	8	8	16	4	9	38	33
Peak15980	chr10	33071353	33071853	intronic	ENSDARG00000078459	cux1a	17	8	11	7	10	19	11	20	8	7	6	7	31	20	18	34	14	23	13	23
Peak15981	chr10	33073293	33073793	exonic	ENSDARG00000078459	cux1a	9	8	9	5	6	6	7	8	7	0	2	3	9	10	12	25	10	7	7	21
Peak15982	chr10	33074391	33074891	intronic	ENSDARG00000078459	cux1a	5	6	9	5	6	5	12	9	4	3	0	3	18	11	9	10	13	21	10	11
Peak15983	chr10	33076219	33076719	intronic	ENSDARG00000078459	cux1a	21	14	51	35	11	54	8	8	18	10	7	7	20	5	10	4	22	10	31	34
Peak15984	chr10	33078255	33078755	intronic	ENSDARG00000078459	cux1a	21	17	29	27	16	33	18	25	34	16	1	4	16	13	13	18	12	14	33	50
Peak15985	chr10	33081477	33081977	intronic	ENSDARG00000078459	cux1a	18	15	15	10	18	9	12	22	15	8	6	4	19	17	25	22	18	21	13	28
Peak15986	chr10	33083352	33083852	intronic	ENSDARG00000078459	cux1a	8	10	12	6	11	7	13	19	10	7	2	3	21	16	18	20	14	14	20	17
Peak15987	chr10	33086767	33087267	intronic	ENSDARG00000078459	cux1a	16	15	5	13	13	15	12	25	23	11	6	1	14	15	11	23	20	15	15	30
Peak15988	chr10	33090065	33090565	intronic	ENSDARG00000078459	cux1a	20	23	21	13	22	19	26	33	16	15	2	7	21	11	12	29	24	25	19	21
Peak15989	chr10	33092311	33092811	intronic	ENSDARG00000078459	cux1a	13	14	16	13	5	23	16	19	12	7	4	5	24	19	9	35	14	16	20	21
Peak15990	chr10	33094942	33095442	intronic	ENSDARG00000078459	cux1a	10	5	8	0	9	9	10	16	8	12	4	5	13	17	9	13	21	11	17	31
Peak15991	chr10	33096331	33096831	intronic	ENSDARG00000078459	cux1a	14	18	27	23	18	31	10	25	17	12	4	2	23	18	11	17	11	13	27	37
Peak15992	chr10	33101788	33102288	intronic	ENSDARG00000078459	cux1a	10	15	6	5	20	7	12	17	15	12	3	4	25	12	15	22	12	12	14	20
Peak15993	chr10	33105228	33105728	intronic	ENSDARG00000078459	cux1a	14	23	15	14	13	11	15	25	14	11	1	2	19	5	6	14	10	11	15	28
Peak15994	chr10	33105742	33106242	intronic	ENSDARG00000078459	cux1a	15	19	23	12	13	10	8	15	22	17	3	7	15	12	9	18	19	23	19	26
Peak15995	chr10	33108600	33109100	intronic	ENSDARG00000078459	cux1a	44	66	44	49	14	31	31	44	42	29	5	7	35	20	24	37	25	20	30	56
Peak15996	chr10	33110716	33111216	intronic	ENSDARG00000078459	cux1a	18	20	14	20	22	23	24	27	18	25	3	4	15	17	13	16	14	19	15	40
Peak15997	chr10	33115866	33116366	intronic	ENSDARG00000078459	cux1a	17	18	18	13	8	18	14	21	21	14	5	7	28	13	10	15	15	12	25	27
Peak15998	chr10	33118090	33118590	intronic	ENSDARG00000078459	cux1a	25	14	32	21	12	27	12	24	33	20	9	6	30	16	15	19	20	25	41	46
Peak15999	chr10	33124586	33125086	intronic	ENSDARG00000078459	cux1a	95	183	135	107	24	99	35	78	105	59	31	24	81	31	28	32	38	47	88	91
Peak16000	chr10	33126522	33127022	intronic	ENSDARG00000078459	cux1a	29	37	24	26	18	33	30	40	48	39	3	5	32	30	15	23	20	22	34	55
Peak16001	chr10	33128908	33129408	intronic	ENSDARG00000078459	cux1a	11	15	9	14	16	19	16	15	13	15	1	5	23	25	16	18	11	13	14	24
Peak16002	chr10	33132314	33132814	intronic	ENSDARG00000078459	cux1a	15	14	27	14	15	33	20	24	15	17	10	7	19	15	12	15	18	25	20	30
Peak16003	chr10	33138051	33138551	intronic	ENSDARG00000078459	cux1a	61	98	94	72	26	86	26	53	58	38	45	26	53	26	16	33	32	32	85	97
Peak16004	chr10	33147930	33148430	intronic	ENSDARG00000078459	cux1a	19	26	29	30	25	28	16	30	29	29	5	8	31	21	15	26	14	24	18	23
Peak16005	chr10	33150795	33151295	intronic	ENSDARG00000078459	cux1a	87	126	80	70	26	38	43	57	73	43	23	19	86	24	23	39	32	38	43	64
Peak16006	chr10	33159413	33159913	intronic	ENSDARG00000078459	cux1a	26	37	32	19	13	25	26	20	27	7	7	8	29	18	15	27	17	15	38	42
Peak16007	chr10	33162652	33163152	intronic	ENSDARG00000078459	cux1a	21	15	32	14	20	23	20	28	10	13	4	13	24	14	17	34	21	21	26	26
Peak16008	chr10	33165909	33166409	intronic	ENSDARG00000078459	cux1a	33	40	47	20	18	28	20	26	17	17	7	15	21	13	12	16	18	23	32	43
Peak16009	chr10	33176741	33177241	intronic	ENSDARG00000078459	cux1a	15	6	15	14	9	9	9	16	16	6	4	3	17	14	10	17	10	17	17	17
Peak16010	chr10	33182398	33182898	intronic	ENSDARG00000078459	cux1a	46	62	44	40	14	56	31	33	35	27	19	15	41	23	24	34	23	25	43	57
Peak16011	chr10	33186201	33186701	intronic	ENSDARG00000078459	cux1a	27	20	29	13	17	27	17	21	34	17	8	3	29	19	15	19	25	15	34	47
Peak16012	chr10	33188398	33188898	intronic	ENSDARG00000078459	cux1a	22	18	21	13	6	21	9	25	12	6	2	9	23	7	12	26	8	16	22	30
Peak16013	chr10	33195224	33195724	intronic	ENSDARG00000078459	cux1a	40	67	75	50	23	71	30	29	54	31	9	12	39	18	17	27	26	26	51	59
Peak16014	chr10	33200196	33200696	intronic	ENSDARG00000078459	cux1a	63	67	65	56	19	42	40	48	51	29	16	16	40	33	26	26	14	20	52	48
Peak16015	chr10	33206955	33207455	intronic	ENSDARG00000078459	cux1a	160	194	178	181	35	178	68	93	117	76	65	41	109	33	22	45	56	58	109	128
Peak16016	chr10	33212695	33213195	promoter	ENSDARG00000078459	cux1a	128	181	190	214	53	174	77	155	171	101	43	40	110	38	41	53	46	49	104	149
Peak16017	chr10	33213517	33214017	promoter	ENSDARG00000078459	cux1a	30	32	45	29	13	29	23	49	34	29	12	9	20	11	5	15	15	12	39	35
Peak16018	chr10	33220236	33220736	intergenic	ENSDARG00000078459,ENSDARG00000062592	cux1a,myl10	28	27	24	19	16	17	31	31	29	35	5	15	27	23	13	28	21	28	28	37
Peak16019	chr10	33225213	33225713	intergenic	ENSDARG00000078459,ENSDARG00000062592	cux1a,myl10	15	20	18	14	15	20	13	17	23	13	8	7	27	28	15	32	16	18	29	21
Peak16020	chr10	33227706	33228206	promoter	ENSDARG00000062592	myl10	11	14	6	7	12	12	12	23	8	9	5	7	25	21	17	32	21	20	14	16
Peak16021	chr10	33232075	33232575	intronic	ENSDARG00000062592	myl10	9	10	14	7	6	6	10	20	15	11	3	8	13	7	6	24	11	13	17	21
Peak16022	chr10	33238718	33239218	intergenic	ENSDARG00000062592,ENSDARG00000079330	myl10,COL26A1	10	8	13	12	8	10	9	14	5	5	3	10	20	10	13	22	16	14	14	15
Peak16023	chr10	33253914	33254414	intronic	ENSDARG00000079330	COL26A1	19	15	20	6	7	12	4	14	19	7	1	4	16	7	7	4	8	11	14	12
Peak16024	chr10	33254270	33254770	exonic	ENSDARG00000079330	COL26A1	2	7	5	7	5	3	3	11	5	7	1	4	5	3	7	9	3	3	9	10
Peak16025	chr10	33259976	33260476	intronic	ENSDARG00000079330	COL26A1	3	8	6	11	10	3	5	16	8	4	5	4	12	11	8	15	6	19	17	17
Peak16026	chr10	33266558	33267058	intronic	ENSDARG00000079330	COL26A1	5	13	6	7	13	8	15	11	8	6	1	4	25	25	11	19	14	19	15	17
Peak16027	chr10	33271015	33271515	intronic	ENSDARG00000079330	COL26A1	3	8	8	10	11	10	11	9	8	4	2	4	10	11	18	10	13	11	13	17
Peak16028	chr10	33272033	33272533	intronic	ENSDARG00000079330	COL26A1	13	5	7	1	14	8	13	12	16	3	3	2	11	9	5	19	10	14	5	13
Peak16029	chr10	33274219	33274719	intronic	ENSDARG00000079330	COL26A1	12	11	9	5	17	7	22	26	19	11	2	7	25	18	14	22	17	14	15	29
Peak16030	chr10	33283098	33283598	intronic	ENSDARG00000079330	COL26A1	2	13	7	7	14	8	13	13	13	9	1	5	20	21	16	24	7	17	9	21
Peak16031	chr10	33293098	33293598	promoter	ENSDARG00000079330	COL26A1	17	17	18	11	10	14	16	20	26	10	2	3	19	21	17	24	21	22	25	26
Peak16032	chr10	33296796	33297296	intergenic	ENSDARG00000079330,ENSDARG00000100611	COL26A1,bcl7ba	16	22	26	11	12	17	14	37	23	17	3	12	24	9	14	17	12	17	34	29
Peak16033	chr10	33299139	33299639	downstream	ENSDARG00000100611	bcl7ba	14	8	10	13	14	17	14	17	10	12	0	7	16	11	9	16	13	18	18	23
Peak16034	chr10	33301127	33301627	exonic	ENSDARG00000100611	bcl7ba	14	9	11	5	4	7	9	20	15	19	4	3	16	15	10	25	13	13	15	26
Peak16035	chr10	33302171	33302671	exonic	ENSDARG00000100611	bcl7ba	13	5	10	4	9	3	10	11	12	5	2	6	19	5	9	14	14	10	16	19
Peak16036	chr10	33307490	33307990	promoter	ENSDARG00000100611	bcl7ba	105	157	182	152	46	128	60	107	94	104	54	41	75	25	33	39	47	43	104	146
Peak16037	chr10	33310512	33311012	exonic	ENSDARG00000043357	tbl2	2	2	2	5	6	3	8	4	4	3	2	0	6	10	6	1	9	5	6	7
Peak16038	chr10	33310850	33311350	exonic	ENSDARG00000043357	tbl2	9	4	6	2	10	10	12	11	8	4	4	3	12	5	12	10	7	14	9	11
Peak16039	chr10	33316138	33316638	exonic	ENSDARG00000043357	tbl2	4	8	0	2	6	3	5	4	5	2	7	1	8	6	2	9	4	5	8	16
Peak16040	chr10	33316532	33317032	exonic	ENSDARG00000043357	tbl2	4	7	6	2	3	3	6	18	6	10	1	4	7	7	12	11	6	2	17	14
Peak16041	chr10	33321399	33321899	promoter	ENSDARG00000043357	tbl2	54	58	76	68	17	66	39	50	60	68	37	19	44	22	28	26	27	35	53	81
Peak16042	chr10	33325555	33326055	exonic	ENSDARG00000098867	prdm15	18	6	19	14	10	12	21	19	12	12	1	6	30	30	16	34	17	18	24	23
Peak16043	chr10	33328704	33329204	intronic	ENSDARG00000098867	prdm15	4	6	4	5	3	7	6	11	6	2	4	8	17	17	11	19	10	10	5	5
Peak16044	chr10	33335298	33335798	exonic	ENSDARG00000098867	prdm15	7	8	5	6	11	8	14	21	10	9	4	3	23	18	11	26	17	15	15	8
Peak16045	chr10	33339477	33339977	intronic	ENSDARG00000098867	prdm15	6	2	2	5	6	10	18	10	7	5	2	6	15	14	10	18	10	9	10	16
Peak16046	chr10	33340045	33340545	intronic	ENSDARG00000098867	prdm15	8	3	5	2	13	8	10	12	3	6	2	6	10	8	5	13	10	16	13	18
Peak16047	chr10	33342098	33342598	exonic	ENSDARG00000098867	prdm15	8	6	6	10	13	9	8	15	14	6	1	6	20	11	15	23	9	16	24	17
Peak16048	chr10	33348367	33348867	exonic	ENSDARG00000098867	prdm15	7	14	10	6	8	5	15	18	8	9	1	4	18	8	12	13	14	18	19	27
Peak16049	chr10	33349482	33349982	exonic	ENSDARG00000098867	prdm15	7	11	13	13	4	13	21	33	6	8	1	4	21	20	18	27	17	17	20	30
Peak16050	chr10	33357353	33357853	promoter	ENSDARG00000098867	prdm15	90	146	117	117	49	87	58	83	85	82	46	25	77	30	26	35	27	46	98	159
Peak16051	chr10	33362093	33362593	exonic	ENSDARG00000105000	c2cd2	17	28	22	13	12	11	18	27	20	16	10	12	21	11	9	21	16	15	24	29
Peak16052	chr10	33381435	33381935	exonic	ENSDARG00000105000	c2cd2	11	24	15	13	16	15	14	18	16	15	4	13	14	9	6	19	15	17	18	39
Peak16053	chr10	33388651	33389151	intronic	ENSDARG00000105000	c2cd2	6	7	10	5	11	15	13	6	16	7	3	3	9	15	8	19	9	21	11	12
Peak16054	chr10	33391792	33392292	intronic	ENSDARG00000105000	c2cd2	27	29	14	20	8	14	6	10	9	16	15	3	19	14	12	10	15	7	19	23
Peak16055	chr10	33395297	33395797	intronic	ENSDARG00000105000	c2cd2	10	17	9	14	19	22	13	24	23	13	2	6	22	16	20	18	14	16	16	44
Peak16056	chr10	33398250	33398750	promoter	ENSDARG00000105000	c2cd2	21	18	18	20	11	14	19	33	26	15	6	7	19	12	13	15	10	14	36	30
Peak16057	chr10	33398993	33399493	promoter	ENSDARG00000105000	c2cd2	35	45	57	50	16	45	33	39	45	30	20	14	32	21	22	27	13	28	53	58
Peak16058	chr10	33404438	33404938	intergenic	ENSDARG00000105000,ENSDARG00000012947	c2cd2,ska2	14	7	6	3	5	7	16	14	17	9	1	5	25	19	15	14	6	16	6	18
Peak16059	chr10	33406287	33406787	intergenic	ENSDARG00000105000,ENSDARG00000012947	c2cd2,ska2	7	12	7	5	14	10	10	20	6	9	7	5	21	22	16	14	13	18	20	23
Peak16060	chr10	33408079	33408579	intergenic	ENSDARG00000105000,ENSDARG00000012947	c2cd2,ska2	10	10	17	7	13	12	9	17	13	8	5	6	27	18	14	18	19	27	16	26
Peak16061	chr10	33411096	33411596	intergenic	ENSDARG00000105000,ENSDARG00000012947	c2cd2,ska2	9	10	13	10	16	7	11	18	21	13	8	4	23	15	15	30	14	16	15	21
Peak16062	chr10	33414164	33414664	intergenic	ENSDARG00000105000,ENSDARG00000012947	c2cd2,ska2	45	48	68	40	22	39	41	45	30	29	11	15	32	15	16	27	18	19	30	53
Peak16063	chr10	33435102	33435602	intronic	ENSDARG00000012947	ska2	11	34	18	25	17	14	7	16	10	20	8	11	18	11	11	14	14	9	20	23
Peak16064	chr10	33435531	33436031	promoter	ENSDARG00000012947	ska2	69	100	93	86	19	82	57	58	93	68	31	21	51	21	16	26	27	24	60	105
Peak16065	chr10	33438991	33439491	promoter	ENSDARG00000043371	mdh2	186	247	242	259	62	192	107	148	190	140	64	37	119	46	24	45	56	44	135	180
Peak16066	chr10	33444916	33445416	intronic	ENSDARG00000043371	mdh2	11	9	10	7	14	5	17	11	8	6	2	5	14	12	10	29	12	15	13	23
Peak16067	chr10	33462783	33463283	promoter	ENSDARG00000011422	ryr1a	6	11	10	7	10	8	11	8	6	13	2	1	19	7	14	14	12	26	17	23
Peak16068	chr10	33463502	33464002	intronic	ENSDARG00000011422	ryr1a	8	6	19	7	13	14	21	16	9	12	3	9	25	19	13	20	10	18	15	24
Peak16069	chr10	33477518	33478018	exonic	ENSDARG00000011422	ryr1a	4	5	3	0	4	2	5	7	1	2	2	1	2	3	7	4	12	4	2	14
Peak16070	chr10	33477816	33478316	exonic	ENSDARG00000011422	ryr1a	3	8	6	1	5	8	5	6	6	0	2	3	6	11	7	17	6	10	7	14
Peak16071	chr10	33480172	33480672	exonic	ENSDARG00000011422	ryr1a	14	4	4	10	9	8	21	6	4	5	5	2	16	13	16	16	12	16	13	22
Peak16072	chr10	33481627	33482127	exonic	ENSDARG00000011422	ryr1a	12	9	14	3	4	10	11	11	6	6	3	3	10	13	8	9	10	13	12	19
Peak16073	chr10	33490010	33490510	exonic	ENSDARG00000011422	ryr1a	13	6	6	4	16	11	15	11	6	6	3	4	17	13	9	28	15	25	17	30
Peak16074	chr10	33491924	33492424	exonic	ENSDARG00000011422	ryr1a	11	4	10	7	15	12	17	19	7	7	2	5	24	28	17	20	12	18	10	19
Peak16075	chr10	33493200	33493700	exonic	ENSDARG00000011422	ryr1a	18	5	8	5	9	8	10	17	10	6	6	4	19	9	13	16	16	12	13	25
Peak16076	chr10	33495963	33496463	exonic	ENSDARG00000011422	ryr1a	11	8	13	7	13	11	16	21	8	5	3	6	18	16	10	22	8	27	20	26
Peak16077	chr10	33498329	33498829	exonic	ENSDARG00000011422	ryr1a	21	8	16	4	10	11	13	20	8	11	5	6	15	16	16	29	12	20	13	16
Peak16078	chr10	33503607	33504107	exonic	ENSDARG00000011422	ryr1a	13	12	17	3	12	14	15	13	16	12	3	6	14	24	18	23	13	18	19	39
Peak16079	chr10	33507016	33507516	exonic	ENSDARG00000011422	ryr1a	25	31	31	23	23	18	27	17	25	22	21	15	22	16	19	28	25	14	34	65
Peak16080	chr10	33523467	33523967	exonic	ENSDARG00000011422	ryr1a	7	8	20	8	9	15	15	19	8	4	4	9	21	16	21	28	10	18	13	25
Peak16081	chr10	33533997	33534497	exonic	ENSDARG00000011422	ryr1a	7	7	9	3	7	10	9	10	10	6	2	7	20	11	6	9	10	9	12	14
Peak16082	chr10	33534469	33534969	intronic	ENSDARG00000011422	ryr1a	6	6	6	6	10	5	5	9	5	1	4	5	4	4	6	17	16	7	4	15
Peak16083	chr10	33536592	33537092	exonic	ENSDARG00000011422	ryr1a	10	7	5	8	3	6	11	7	15	4	2	2	11	7	7	14	8	5	13	20
Peak16084	chr10	33541674	33542174	intronic	ENSDARG00000011422	ryr1a	25	21	28	32	24	16	11	9	12	10	12	13	24	15	14	30	15	17	17	33
Peak16085	chr10	33546009	33546509	intronic	ENSDARG00000011422	ryr1a	18	8	6	14	17	17	16	20	5	7	10	7	23	8	16	13	11	7	21	34
Peak16086	chr10	33550335	33550835	intronic	ENSDARG00000011422	ryr1a	7	2	4	4	11	7	8	14	12	9	2	3	12	11	8	30	7	7	9	22
Peak16087	chr10	33576080	33576580	exonic	ENSDARG00000011422	ryr1a	9	5	7	4	13	9	13	17	16	7	6	5	18	20	13	25	15	11	13	22
Peak16088	chr10	33576633	33577133	exonic	ENSDARG00000011422	ryr1a	10	15	4	7	7	10	7	9	7	6	3	7	18	13	13	12	11	9	14	15
Peak16089	chr10	33578921	33579421	intronic	ENSDARG00000011422	ryr1a	10	6	8	4	5	7	16	13	7	5	3	7	15	14	7	8	8	19	12	19
Peak16090	chr10	33595235	33595735	exonic	ENSDARG00000011422	ryr1a	17	5	20	14	14	12	9	19	22	16	7	1	17	19	12	24	19	19	14	29
Peak16091	chr10	33606573	33607073	exonic	ENSDARG00000068858	il2rga	13	7	19	13	8	15	14	11	16	16	4	5	15	10	14	10	10	20	9	24
Peak16092	chr10	33624640	33625140	exonic	ENSDARG00000090814	si:dkey-18a10.3	11	17	7	9	13	11	14	13	10	10	4	8	9	9	8	33	13	10	10	21
Peak16093	chr10	33627664	33628164	intronic	ENSDARG00000090814	si:dkey-18a10.3	79	95	79	88	25	80	57	86	75	52	55	40	59	20	17	20	31	26	66	98
Peak16094	chr10	33628375	33628875	promoter	ENSDARG00000090814	si:dkey-18a10.3	56	49	30	46	29	36	27	55	25	30	28	16	41	14	11	15	15	31	39	54
Peak16095	chr10	33629946	33630446	promoter	ENSDARG00000035332	c10h21orf59	60	85	74	64	20	56	24	61	50	38	58	34	66	16	17	16	19	28	79	131
Peak16096	chr10	33640783	33641283	exonic	ENSDARG00000056024	eva1c	10	8	8	5	7	6	7	18	16	6	2	5	22	12	8	9	12	16	16	16
Peak16097	chr10	33643944	33644444	promoter	ENSDARG00000056024	eva1c	28	20	42	26	14	23	15	23	20	11	18	5	20	12	8	25	16	13	31	33
Peak16098	chr10	33644687	33645187	promoter	ENSDARG00000035333	mis18a	24	40	41	42	15	30	27	30	39	23	20	13	28	15	6	10	13	15	38	61
Peak16099	chr10	33648956	33649456	intronic	ENSDARG00000035333	mis18a	21	27	37	31	10	23	21	29	20	15	13	10	29	8	12	10	19	14	45	47
Peak16100	chr10	33650367	33650867	downstream	ENSDARG00000035333	mis18a	372	421	278	363	64	190	139	160	249	170	109	62	197	55	31	57	108	56	197	281
Peak16101	chr10	33659197	33659697	intergenic	ENSDARG00000035333,ENSDARG00000091317	mis18a,hunk	8	10	11	7	15	8	10	10	15	15	2	6	23	6	14	22	17	25	13	15
Peak16102	chr10	33667450	33667950	downstream	ENSDARG00000091317	hunk	23	31	9	23	9	24	22	38	45	30	3	9	28	9	13	20	14	17	32	39
Peak16103	chr10	33672702	33673202	exonic	ENSDARG00000091317	hunk	20	15	26	11	14	15	11	24	9	14	4	3	42	23	15	23	12	14	20	28
Peak16104	chr10	33675583	33676083	intronic	ENSDARG00000091317	hunk	62	77	120	86	41	98	66	70	107	49	12	10	41	21	17	26	26	32	57	116
Peak16105	chr10	33677963	33678463	promoter	ENSDARG00000091317	hunk	134	162	176	147	45	152	88	108	149	96	46	29	77	37	25	40	45	40	133	186
Peak16106	chr10	33679016	33679516	promoter	ENSDARG00000091317	hunk	56	53	90	75	27	70	26	58	59	40	33	12	35	15	18	25	16	22	121	131
Peak16107	chr10	33682238	33682738	promoter	ENSDARG00000077740	b3glctb	63	77	97	61	22	69	43	69	59	48	39	25	69	19	17	24	26	25	66	92
Peak16108	chr10	33693227	33693727	intronic	ENSDARG00000077740	b3glctb	10	18	19	10	7	12	12	12	19	11	4	5	19	5	11	11	12	13	14	17
Peak16109	chr10	33715156	33715656	exonic	ENSDARG00000077740	b3glctb	11	6	13	12	15	14	9	14	12	10	5	7	22	14	13	22	17	15	19	35
Peak16110	chr10	33721034	33721534	intronic	ENSDARG00000077740	b3glctb	7	4	5	3	9	2	8	15	9	5	3	0	8	5	6	13	12	4	14	20
Peak16111	chr10	33735911	33736411	intronic	ENSDARG00000077740	b3glctb	21	19	16	5	16	9	13	15	12	6	2	9	24	11	17	19	16	20	14	20
Peak16112	chr10	33750085	33750585	intronic	ENSDARG00000077740	b3glctb	17	15	58	55	21	36	21	31	14	17	9	10	28	20	11	39	7	19	20	39
Peak16113	chr10	33754905	33755405	intronic	ENSDARG00000077740	b3glctb	10	23	13	9	19	12	11	20	11	8	5	6	24	22	17	26	9	19	15	15
Peak16114	chr10	33756470	33756970	intronic	ENSDARG00000077740	b3glctb	8	6	8	13	12	8	12	18	4	5	4	6	14	10	13	14	11	4	20	39
Peak16115	chr10	33760377	33760877	promoter	ENSDARG00000077740	b3glctb	15	12	6	11	16	15	20	21	9	7	1	5	27	29	16	26	17	21	21	23
Peak16116	chr10	33765634	33766134	exonic	ENSDARG00000077740	b3glctb	6	10	15	12	9	6	17	11	8	3	2	4	9	13	9	23	10	10	11	17
Peak16117	chr10	33777283	33777783	intergenic	ENSDARG00000077740,ENSDARG00000032820	b3glctb,rxfp2a	3	7	8	10	5	8	11	7	5	2	15	2	17	4	10	14	8	15	11	14
Peak16118	chr10	33785547	33786047	intergenic	ENSDARG00000077740,ENSDARG00000032820	b3glctb,rxfp2a	12	11	12	6	5	16	12	23	13	16	18	4	12	10	11	12	17	16	30	45
Peak16119	chr10	33797556	33798056	intronic	ENSDARG00000032820	rxfp2a	10	4	9	11	7	8	8	21	5	4	7	6	15	17	18	13	12	14	38	53
Peak16120	chr10	33799551	33800051	intronic	ENSDARG00000032820	rxfp2a	11	8	12	12	12	4	9	22	11	10	4	2	24	13	13	23	12	15	26	41
Peak16121	chr10	33807533	33808033	intronic	ENSDARG00000032820	rxfp2a	12	12	19	12	6	12	20	25	16	9	4	9	25	5	15	14	16	13	11	17
Peak16122	chr10	33810698	33811198	promoter	ENSDARG00000032820	rxfp2a	17	38	34	8	12	28	20	24	14	23	9	8	27	23	21	21	19	23	30	42
Peak16123	chr10	33814704	33815204	intronic	ENSDARG00000032820	rxfp2a	16	11	16	7	8	16	10	14	10	8	7	10	15	10	4	12	15	13	22	20
Peak16124	chr10	33823425	33823925	intronic	ENSDARG00000032820	rxfp2a	15	8	10	5	13	14	14	21	23	10	8	4	27	7	9	26	8	11	11	17
Peak16125	chr10	33826870	33827370	intronic	ENSDARG00000032820	rxfp2a	15	14	16	11	12	20	21	17	16	4	6	4	21	21	17	24	14	17	17	22
Peak16126	chr10	33830753	33831253	intronic	ENSDARG00000032820	rxfp2a	9	8	16	5	12	12	9	15	8	2	7	7	17	9	12	16	8	7	10	21
Peak16127	chr10	33850955	33851455	exonic	ENSDARG00000032820	rxfp2a	5	6	4	3	8	5	6	10	6	5	8	7	24	11	11	25	9	19	14	25
Peak16128	chr10	33857742	33858242	intronic	ENSDARG00000032820	rxfp2a	10	7	6	4	10	6	8	14	6	4	1	2	17	11	13	17	11	16	23	25
Peak16129	chr10	33865215	33865715	exonic	ENSDARG00000032820	rxfp2a	10	12	11	12	10	10	15	17	8	7	7	8	26	16	13	24	18	21	24	23
Peak16130	chr10	33875502	33876002	intronic	ENSDARG00000032820	rxfp2a	14	5	8	6	21	13	17	12	13	5	6	4	24	19	12	26	10	23	14	19
Peak16131	chr10	33884006	33884506	intronic	ENSDARG00000032820	rxfp2a	16	20	14	7	19	15	11	21	13	12	7	7	20	15	16	28	13	23	26	20
Peak16132	chr10	33885966	33886466	intronic	ENSDARG00000032820	rxfp2a	8	5	2	5	7	7	5	16	1	2	3	4	18	13	8	12	3	10	9	18
Peak16133	chr10	33886444	33886944	intronic	ENSDARG00000032820	rxfp2a	4	6	5	0	9	6	6	9	16	7	4	3	16	8	8	18	7	8	13	16
Peak16134	chr10	33894260	33894760	exonic	ENSDARG00000032820	rxfp2a	14	24	7	13	7	12	12	15	9	9	5	8	24	20	16	29	15	20	19	26
Peak16135	chr10	33909501	33910001	intronic	ENSDARG00000032820	rxfp2a	16	11	11	16	8	10	8	8	9	6	35	12	8	8	9	7	12	12	30	65
Peak16136	chr10	33911642	33912142	intronic	ENSDARG00000032820	rxfp2a	16	18	27	12	10	43	23	19	17	12	7	2	17	20	12	16	12	18	25	49
Peak16137	chr10	33918214	33918714	intronic	ENSDARG00000032820	rxfp2a	12	14	13	7	16	17	16	24	9	10	7	6	33	24	19	26	12	14	14	27
Peak16138	chr10	33919482	33919982	exonic	ENSDARG00000032820	rxfp2a	17	31	26	26	12	22	21	23	19	19	12	13	11	3	13	17	8	13	35	23
Peak16139	chr10	33926294	33926794	intergenic	ENSDARG00000032820,ENSDARG00000097667	rxfp2a,BX569785.1	76	71	79	74	30	64	48	87	88	65	19	18	56	30	19	29	24	31	44	106
Peak16140	chr10	33935929	33936429	promoter	ENSDARG00000097667	BX569785.1	11	10	11	7	6	11	17	20	13	12	5	8	23	13	13	12	10	11	12	19
Peak16141	chr10	33936316	33936816	promoter	ENSDARG00000097667	BX569785.1	12	4	10	5	5	14	7	9	11	9	4	1	11	3	11	12	13	4	15	31
Peak16142	chr10	33940446	33940946	intergenic	ENSDARG00000097667,ENSDARG00000056001	BX569785.1,fryb	22	17	30	17	16	25	33	36	33	28	5	11	22	13	13	22	9	21	32	65
Peak16143	chr10	33951308	33951808	promoter	ENSDARG00000056001	fryb	128	179	140	131	41	126	96	138	194	111	56	38	122	45	29	54	55	46	56	151
Peak16144	chr10	33957264	33957764	intronic	ENSDARG00000056001	fryb	18	28	26	11	11	21	26	25	16	18	3	12	17	7	11	22	13	15	30	39
Peak16145	chr10	33963726	33964226	intronic	ENSDARG00000056001	fryb	18	26	81	63	9	84	31	52	59	30	9	5	27	15	13	20	11	22	61	77
Peak16146	chr10	33964314	33964814	exonic	ENSDARG00000056001	fryb	11	5	7	6	10	6	8	18	4	6	4	2	10	2	11	16	11	11	18	30
Peak16147	chr10	33970445	33970945	intronic	ENSDARG00000056001	fryb	12	13	11	11	19	8	14	18	14	11	4	7	19	9	12	17	9	22	24	18
Peak16148	chr10	33972883	33973383	exonic	ENSDARG00000056001	fryb	8	3	6	4	6	4	9	11	5	5	0	13	5	7	7	4	13	9	9	18
Peak16149	chr10	33984165	33984665	exonic	ENSDARG00000056001	fryb	10	10	12	4	9	8	9	18	16	4	2	9	26	23	11	13	10	21	28	23
Peak16150	chr10	33991355	33991855	intronic	ENSDARG00000056001	fryb	47	29	102	91	15	96	21	35	44	31	31	16	39	18	17	14	16	18	84	133
Peak16151	chr10	34008141	34008641	intronic	ENSDARG00000056001	fryb	5	11	16	6	16	8	13	10	10	11	8	10	23	11	15	21	19	12	14	18
Peak16152	chr10	34016833	34017333	exonic	ENSDARG00000056001	fryb	7	6	11	4	9	3	5	16	3	7	7	7	11	13	12	19	11	19	14	13
Peak16153	chr10	34017201	34017701	exonic	ENSDARG00000056001	fryb	6	1	1	1	1	1	8	10	1	3	2	0	2	1	3	4	7	2	3	7
Peak16154	chr10	34030492	34030992	exonic	ENSDARG00000056001	fryb	14	9	10	12	19	13	26	26	11	13	12	9	21	12	15	12	8	10	5	8
Peak16155	chr10	34032809	34033309	intronic	ENSDARG00000056001	fryb	23	26	36	35	22	22	21	30	20	20	15	7	29	16	12	22	22	31	40	43
Peak16156	chr10	34050428	34050928	exonic	ENSDARG00000056001	fryb	39	54	45	41	15	26	31	38	30	28	19	18	37	7	11	24	20	21	47	78
Peak16157	chr10	34052904	34053404	exonic	ENSDARG00000056001	fryb	16	16	12	10	9	9	19	20	14	14	2	13	26	17	16	25	24	15	20	22
Peak16158	chr10	34056884	34057384	promoter	ENSDARG00000055973	zar1l	6	6	11	6	14	16	14	16	9	9	7	17	20	13	8	18	8	16	18	23
Peak16159	chr10	34064355	34064855	intronic	ENSDARG00000079862	kl	8	9	8	3	14	15	12	23	13	8	5	7	23	12	9	23	7	17	15	23
Peak16160	chr10	34070056	34070556	exonic	ENSDARG00000079862	kl	13	9	9	14	21	13	10	22	15	10	3	5	25	19	15	24	21	26	16	26
Peak16161	chr10	34074245	34074745	exonic	ENSDARG00000079862	kl	16	11	15	16	15	22	24	25	20	9	8	8	26	23	24	38	13	33	24	37
Peak16162	chr10	34077524	34078024	exonic	ENSDARG00000079862	kl	23	7	13	1	14	5	15	13	4	10	7	6	19	9	12	18	12	14	12	28
Peak16163	chr10	34083191	34083691	exonic	ENSDARG00000055969	rfc3	16	16	6	4	8	12	16	17	13	17	10	6	23	8	15	26	9	19	16	28
Peak16164	chr10	34089276	34089776	promoter	ENSDARG00000055969	rfc3	51	73	95	72	24	67	31	45	36	26	47	52	45	26	18	23	22	36	108	133
Peak16165	chr10	34114227	34114727	ncRNA_exonic	ENSDARG00000098865	BX548044.8	6	11	2	2	2	6	5	10	5	4	2	7	10	19	8	10	7	5	6	9
Peak16166	chr10	34124100	34124600	promoter	ENSDARG00000094713	BX548044.7	7	9	8	3	10	6	17	13	9	6	5	4	8	5	3	4	5	9	11	24
Peak16167	chr10	34144665	34145165	promoter	ENSDARG00000095723	pimr144	9	7	3	4	10	5	7	7	9	5	4	1	13	13	8	12	10	10	12	18
Peak16168	chr10	34150608	34151108	intronic	ENSDARG00000092625	si:dkey-33c12.2	13	14	21	14	9	13	17	23	21	16	19	7	28	13	17	33	15	23	40	46
Peak16169	chr10	34185135	34185635	ncRNA_intronic	ENSDARG00000068800	BX548044.1	3	2	4	2	6	6	4	5	4	1	2	2	6	2	6	6	4	15	10	11
Peak16170	chr10	34185546	34186046	ncRNA_intronic	ENSDARG00000068800	BX548044.1	2	0	2	1	3	1	1	2	3	5	0	1	2	4	3	4	4	6	3	8
Peak16171	chr10	34185912	34186412	ncRNA_intronic	ENSDARG00000068800	BX548044.1	2	2	4	4	3	4	3	2	2	0	3	4	3	3	2	11	4	10	9	12
Peak16172	chr10	34198581	34199081	ncRNA_intronic	ENSDARG00000068800	BX548044.1	7	9	9	6	8	12	3	3	5	2	4	2	13	13	9	20	10	16	14	18
Peak16173	chr10	34199201	34199701	ncRNA_intronic	ENSDARG00000068800	BX548044.1	12	10	7	3	11	11	2	2	2	4	4	10	13	5	13	22	7	18	14	30
Peak16174	chr10	34247926	34248426	intronic	ENSDARG00000095054	pimr148	11	8	4	8	7	10	12	8	6	7	3	1	10	8	15	9	2	4	15	12
Peak16175	chr10	34251474	34251974	intronic	ENSDARG00000095054	pimr148	34	33	38	44	13	26	18	17	13	16	9	2	13	8	3	12	14	7	13	28
Peak16176	chr10	34281548	34282048	promoter	ENSDARG00000093700	LOC100333446	2	2	3	3	5	1	4	5	5	4	1	2	6	9	6	11	9	15	6	16
Peak16177	chr10	34292730	34293230	intergenic	ENSDARG00000093700,ENSDARG00000092514	LOC100333446,pimr167	12	15	5	3	10	6	4	3	3	1	4	4	10	2	5	16	7	8	8	9
Peak16178	chr10	34302842	34303342	intergenic	ENSDARG00000092514,ENSDARG00000079542	pimr167,stard13a	28	18	28	17	6	16	17	15	10	6	12	9	7	8	6	15	8	8	27	21
Peak16179	chr10	34303254	34303754	intergenic	ENSDARG00000092514,ENSDARG00000079542	pimr167,stard13a	10	9	1	4	6	5	2	19	11	5	4	3	7	5	8	8	6	6	14	11
Peak16180	chr10	34312096	34312596	intergenic	ENSDARG00000092514,ENSDARG00000079542	pimr167,stard13a	11	5	10	5	14	16	12	18	6	7	3	9	40	17	20	37	16	18	17	20
Peak16181	chr10	34314050	34314550	intergenic	ENSDARG00000092514,ENSDARG00000079542	pimr167,stard13a	9	9	12	11	16	7	10	17	17	10	9	6	11	8	8	17	9	15	17	19
Peak16182	chr10	34321139	34321639	intergenic	ENSDARG00000092514,ENSDARG00000079542	pimr167,stard13a	23	27	27	24	22	21	39	51	52	37	7	14	28	32	27	30	14	31	33	65
Peak16183	chr10	34322573	34323073	intergenic	ENSDARG00000092514,ENSDARG00000079542	pimr167,stard13a	14	7	8	4	15	12	13	25	11	13	11	3	16	18	16	40	25	21	20	22
Peak16184	chr10	34331594	34332094	intergenic	ENSDARG00000092514,ENSDARG00000079542	pimr167,stard13a	6	7	6	3	8	8	9	11	2	4	2	2	10	8	14	28	14	13	11	16
Peak16185	chr10	34337516	34338016	intergenic	ENSDARG00000092514,ENSDARG00000079542	pimr167,stard13a	4	9	10	4	8	8	6	13	2	6	1	5	22	10	13	24	24	20	18	17
Peak16186	chr10	34343500	34344000	intergenic	ENSDARG00000092514,ENSDARG00000079542	pimr167,stard13a	11	17	13	9	22	16	25	21	13	13	12	9	40	30	19	58	22	26	13	19
Peak16187	chr10	34346873	34347373	intergenic	ENSDARG00000092514,ENSDARG00000079542	pimr167,stard13a	9	17	12	10	22	7	21	20	13	9	3	8	18	22	19	24	11	14	14	29
Peak16188	chr10	34349743	34350243	intergenic	ENSDARG00000092514,ENSDARG00000079542	pimr167,stard13a	14	24	11	15	16	21	23	36	19	16	8	6	27	18	18	22	18	19	19	45
Peak16189	chr10	34353159	34353659	intergenic	ENSDARG00000092514,ENSDARG00000079542	pimr167,stard13a	4	20	7	6	13	7	13	17	10	10	3	8	17	20	9	19	17	25	16	18
Peak16190	chr10	34354460	34354960	intergenic	ENSDARG00000092514,ENSDARG00000079542	pimr167,stard13a	8	10	8	3	6	9	9	18	4	9	1	4	12	16	12	31	11	10	11	21
Peak16191	chr10	34355874	34356374	intergenic	ENSDARG00000092514,ENSDARG00000079542	pimr167,stard13a	18	9	6	3	13	17	5	16	4	8	10	5	20	14	10	11	14	12	20	28
Peak16192	chr10	34358924	34359424	intergenic	ENSDARG00000092514,ENSDARG00000079542	pimr167,stard13a	19	22	21	28	19	17	15	28	22	21	5	9	23	13	12	15	15	24	25	38
Peak16193	chr10	34360969	34361469	intergenic	ENSDARG00000092514,ENSDARG00000079542	pimr167,stard13a	19	10	16	18	12	9	18	24	11	9	6	11	23	17	21	26	7	18	20	26
Peak16194	chr10	34362406	34362906	intergenic	ENSDARG00000092514,ENSDARG00000079542	pimr167,stard13a	13	17	9	11	10	13	12	20	20	13	4	6	16	8	6	4	12	14	21	34
Peak16195	chr10	34366935	34367435	intergenic	ENSDARG00000092514,ENSDARG00000079542	pimr167,stard13a	12	3	16	17	23	18	18	21	20	11	2	8	8	16	9	21	12	20	15	31
Peak16196	chr10	34368267	34368767	intergenic	ENSDARG00000092514,ENSDARG00000079542	pimr167,stard13a	7	8	13	13	10	13	10	7	5	4	1	5	6	7	13	8	8	8	16	26
Peak16197	chr10	34368976	34369476	intergenic	ENSDARG00000092514,ENSDARG00000079542	pimr167,stard13a	6	7	23	33	12	13	5	9	5	4	0	5	18	9	10	5	8	10	16	27
Peak16198	chr10	34369857	34370357	promoter	ENSDARG00000079542	stard13a	16	15	10	6	20	6	15	12	14	6	2	6	23	18	10	29	20	16	11	19
Peak16199	chr10	34372262	34372762	promoter	ENSDARG00000079542	stard13a	23	44	53	40	23	38	47	48	55	37	11	12	34	28	20	28	15	37	48	64
Peak16200	chr10	34375225	34375725	intronic	ENSDARG00000079542	stard13a	25	20	17	13	21	23	20	37	28	10	20	9	17	16	15	14	8	15	31	28
Peak16201	chr10	34377755	34378255	exonic	ENSDARG00000079542	stard13a	17	20	19	7	16	17	16	18	16	9	7	7	18	11	10	18	10	20	20	31
Peak16202	chr10	34390530	34391030	intronic	ENSDARG00000079542	stard13a	12	18	16	11	16	13	9	11	17	11	10	8	12	10	11	20	12	14	20	27
Peak16203	chr10	34394392	34394892	intronic	ENSDARG00000079542	stard13a	12	10	11	8	9	13	16	22	10	8	7	5	15	16	18	13	21	21	22	28
Peak16204	chr10	34397985	34398485	intronic	ENSDARG00000079542	stard13a	7	4	4	5	4	3	13	5	4	6	1	8	7	3	6	24	9	13	10	13
Peak16205	chr10	34400873	34401373	intronic	ENSDARG00000079542	stard13a	19	29	13	4	11	11	25	21	9	11	9	13	13	8	11	19	14	15	22	34
Peak16206	chr10	34403278	34403778	intronic	ENSDARG00000079542	stard13a	10	12	12	6	10	13	7	17	19	9	4	9	16	14	12	12	13	17	23	27
Peak16207	chr10	34414820	34415320	intronic	ENSDARG00000079542	stard13a	11	13	14	5	15	14	16	12	9	12	0	4	14	15	18	32	15	18	14	22
Peak16208	chr10	34424718	34425218	intronic	ENSDARG00000079542	stard13a	17	4	17	8	8	8	11	14	12	9	4	3	28	13	18	27	16	10	12	16
Peak16209	chr10	34425809	34426309	exonic	ENSDARG00000079542	stard13a	14	11	8	7	15	8	14	18	19	6	4	10	23	27	16	23	14	22	21	24
Peak16210	chr10	34428611	34429111	intronic	ENSDARG00000079542	stard13a	12	9	9	9	16	21	9	14	7	12	6	10	17	16	19	33	15	13	18	16
Peak16211	chr10	34433995	34434495	exonic	ENSDARG00000079542	stard13a	15	11	11	11	15	23	23	29	21	13	7	10	40	30	23	43	18	23	20	35
Peak16212	chr10	34439721	34440221	exonic	ENSDARG00000079542	stard13a	5	11	9	6	7	12	9	12	6	5	5	7	21	17	14	25	20	15	21	34
Peak16213	chr10	34447917	34448417	intronic	ENSDARG00000079542	stard13a	6	10	4	5	13	8	19	30	9	4	4	3	20	13	12	22	16	10	14	25
Peak16214	chr10	34450430	34450930	exonic	ENSDARG00000079542	stard13a	23	24	24	13	15	21	18	22	17	22	10	8	14	16	9	20	12	14	40	29
Peak16215	chr10	34460402	34460902	UTR3	ENSDARG00000079542	stard13a	11	4	9	1	12	14	18	16	12	12	2	8	19	13	13	15	11	17	16	14
Peak16216	chr10	34462875	34463375	intergenic	ENSDARG00000079542,ENSDARG00000070080	stard13a,nbeaa	25	23	24	18	15	17	19	20	25	17	9	9	17	12	6	17	12	22	29	29
Peak16217	chr10	34469795	34470295	intergenic	ENSDARG00000079542,ENSDARG00000070080	stard13a,nbeaa	16	14	16	10	21	19	27	29	20	10	3	9	33	22	20	30	19	23	23	38
Peak16218	chr10	34482522	34483022	promoter	ENSDARG00000070080	nbeaa	41	59	58	41	24	49	39	72	56	33	14	28	47	24	16	36	17	23	33	80
Peak16219	chr10	34483409	34483909	intronic	ENSDARG00000070080	nbeaa	28	30	27	29	19	22	28	17	43	30	10	13	31	12	21	20	17	31	21	49
Peak16220	chr10	34489776	34490276	intronic	ENSDARG00000070080	nbeaa	20	20	13	9	17	16	13	20	16	13	13	11	22	14	12	32	16	20	12	30
Peak16221	chr10	34492522	34493022	intronic	ENSDARG00000070080	nbeaa	10	12	8	14	11	15	26	14	18	10	6	10	17	13	12	14	19	23	24	18
Peak16222	chr10	34504663	34505163	intronic	ENSDARG00000070080	nbeaa	12	15	8	10	11	11	9	11	6	9	7	6	27	15	14	11	15	25	21	38
Peak16223	chr10	34516920	34517420	intronic	ENSDARG00000070080	nbeaa	13	20	13	16	11	10	16	23	14	11	7	6	24	10	6	18	12	16	8	29
Peak16224	chr10	34519070	34519570	intronic	ENSDARG00000070080	nbeaa	27	19	29	19	17	31	27	33	51	26	7	10	39	12	21	14	19	25	53	66
Peak16225	chr10	34523092	34523592	intronic	ENSDARG00000070080	nbeaa	21	15	12	8	11	18	20	18	13	3	11	10	20	10	14	24	13	18	22	30
Peak16226	chr10	34526150	34526650	intronic	ENSDARG00000070080	nbeaa	5	12	6	7	10	6	8	19	10	9	4	6	15	16	6	22	9	6	14	25
Peak16227	chr10	34534540	34535040	intronic	ENSDARG00000070080	nbeaa	8	10	4	6	8	8	7	10	7	8	1	4	17	9	14	12	12	8	16	18
Peak16228	chr10	34535624	34536124	intronic	ENSDARG00000070080	nbeaa	13	11	9	4	6	7	14	20	11	7	3	2	21	9	9	20	7	18	14	25
Peak16229	chr10	34536954	34537454	intronic	ENSDARG00000070080	nbeaa	4	7	5	3	5	8	23	19	3	6	4	4	20	9	8	17	9	15	12	22
Peak16230	chr10	34543553	34544053	intronic	ENSDARG00000070080	nbeaa	20	11	15	9	16	11	18	23	10	9	7	13	16	16	14	16	18	14	22	29
Peak16231	chr10	34546318	34546818	intronic	ENSDARG00000070080	nbeaa	22	4	8	10	11	11	8	9	11	8	5	2	19	13	11	11	5	13	23	32
Peak16232	chr10	34549361	34549861	intronic	ENSDARG00000070080	nbeaa	13	11	21	10	13	17	16	24	18	9	7	2	16	16	10	13	11	14	14	19
Peak16233	chr10	34552551	34553051	intronic	ENSDARG00000070080	nbeaa	22	13	21	12	13	18	19	28	19	18	6	13	36	13	11	31	14	20	13	24
Peak16234	chr10	34559548	34560048	intronic	ENSDARG00000070080	nbeaa	19	25	17	7	12	18	11	21	12	15	10	17	27	12	19	20	19	25	19	43
Peak16235	chr10	34561348	34561848	intronic	ENSDARG00000070080	nbeaa	14	9	7	2	11	5	11	14	11	6	12	8	17	10	13	13	4	7	11	26
Peak16236	chr10	34567851	34568351	intronic	ENSDARG00000070080	nbeaa	20	16	10	9	13	15	22	19	18	16	5	9	35	25	14	25	14	21	15	26
Peak16237	chr10	34577855	34578355	intronic	ENSDARG00000070080	nbeaa	20	9	15	3	21	9	15	24	5	6	3	2	22	21	16	21	25	22	11	20
Peak16238	chr10	34584594	34585094	intronic	ENSDARG00000070080	nbeaa	27	27	21	17	12	18	23	14	24	15	5	9	29	27	18	29	14	20	24	29
Peak16239	chr10	34588715	34589215	intronic	ENSDARG00000070080	nbeaa	49	61	124	99	30	115	23	35	49	25	45	33	36	25	16	33	37	21	69	84
Peak16240	chr10	34594145	34594645	intronic	ENSDARG00000070080	nbeaa	23	12	8	12	13	15	10	19	17	10	9	4	15	18	17	19	14	20	15	19
Peak16241	chr10	34599002	34599502	intronic	ENSDARG00000070080	nbeaa	2	1	3	1	5	3	1	3	4	4	3	2	9	9	4	4	4	3	4	4
Peak16242	chr10	34599356	34599856	intronic	ENSDARG00000070080	nbeaa	10	4	7	3	9	6	9	15	6	5	6	1	11	6	6	7	12	7	9	14
Peak16243	chr10	34601734	34602234	intronic	ENSDARG00000070080	nbeaa	13	10	10	7	10	11	15	27	12	6	7	3	32	12	13	18	15	13	15	24
Peak16244	chr10	34604040	34604540	intronic	ENSDARG00000070080	nbeaa	26	20	21	15	10	32	12	20	28	14	7	10	27	15	12	22	21	12	31	40
Peak16245	chr10	34612302	34612802	intronic	ENSDARG00000070080	nbeaa	20	26	32	35	15	36	29	16	19	18	12	7	36	31	11	17	20	13	31	37
Peak16246	chr10	34623350	34623850	intronic	ENSDARG00000070080	nbeaa	18	15	14	10	13	12	10	18	10	3	6	2	33	17	18	27	12	22	16	22
Peak16247	chr10	34626396	34626896	exonic	ENSDARG00000070080	nbeaa	8	10	19	27	15	26	14	24	29	19	9	7	21	14	15	25	12	17	36	62
Peak16248	chr10	34632950	34633450	intronic	ENSDARG00000070080	nbeaa	20	16	11	4	18	11	12	16	15	10	2	6	18	4	15	16	17	11	14	14
Peak16249	chr10	34634930	34635430	intronic	ENSDARG00000070080	nbeaa	17	8	11	7	10	10	15	12	9	11	5	6	15	14	19	18	9	16	16	33
Peak16250	chr10	34639645	34640145	intronic	ENSDARG00000070080	nbeaa	16	15	4	6	18	12	24	15	18	10	3	8	25	22	17	26	13	15	18	22
Peak16251	chr10	34644804	34645304	exonic	ENSDARG00000070080	nbeaa	11	11	19	9	15	7	10	9	10	10	1	6	16	8	10	13	16	15	8	22
Peak16252	chr10	34650588	34651088	intronic	ENSDARG00000070080	nbeaa	66	64	76	92	19	46	14	35	35	25	72	37	47	19	19	22	28	26	76	49
Peak16253	chr10	34652887	34653387	intronic	ENSDARG00000070080	nbeaa	43	56	129	92	24	70	42	41	61	28	38	25	68	47	24	50	29	37	41	72
Peak16254	chr10	34659720	34660220	intronic	ENSDARG00000070080	nbeaa	8	11	7	3	10	6	6	6	6	2	4	4	9	7	6	5	18	16	11	16
Peak16255	chr10	34660176	34660676	intronic	ENSDARG00000070080	nbeaa	6	5	5	0	6	3	7	5	3	8	3	1	4	3	7	6	5	6	6	10
Peak16256	chr10	34660628	34661128	intronic	ENSDARG00000070080	nbeaa	5	9	3	9	6	6	11	12	13	6	3	3	13	6	4	8	10	7	8	14
Peak16257	chr10	34664285	34664785	exonic	ENSDARG00000070080	nbeaa	8	13	7	8	17	11	9	12	13	6	1	4	23	16	20	24	12	16	13	25
Peak16258	chr10	34666764	34667264	intronic	ENSDARG00000070080	nbeaa	11	15	18	5	16	10	13	14	22	11	1	7	29	13	19	16	14	24	11	20
Peak16259	chr10	34673757	34674257	intronic	ENSDARG00000070080	nbeaa	5	3	5	3	9	8	8	14	5	16	5	2	14	9	10	15	8	6	14	14
Peak16260	chr10	34674707	34675207	intronic	ENSDARG00000070080	nbeaa	15	15	10	10	11	6	13	15	9	15	5	10	23	7	12	18	15	11	20	21
Peak16261	chr10	34675623	34676123	intronic	ENSDARG00000070080	nbeaa	9	8	6	4	10	6	13	7	4	7	3	2	17	9	6	15	6	11	16	18
Peak16262	chr10	34679260	34679760	promoter	ENSDARG00000070080	nbeaa	16	6	6	3	10	7	9	10	9	6	1	7	21	17	16	28	7	16	12	17
Peak16263	chr10	34683175	34683675	intronic	ENSDARG00000070080	nbeaa	12	6	5	8	4	13	13	25	16	7	4	4	13	18	11	18	17	19	18	34
Peak16264	chr10	34692697	34693197	exonic	ENSDARG00000070080	nbeaa	15	10	12	12	12	14	25	20	21	13	2	9	22	19	15	22	17	18	16	29
Peak16265	chr10	34699197	34699697	intronic	ENSDARG00000070080	nbeaa	5	9	3	6	11	3	10	10	7	5	2	2	8	5	5	6	10	12	12	10
Peak16266	chr10	34702143	34702643	exonic	ENSDARG00000070080	nbeaa	16	12	17	11	12	19	19	18	22	11	3	7	26	16	10	28	13	25	14	33
Peak16267	chr10	34709308	34709808	intronic	ENSDARG00000070080	nbeaa	40	53	25	17	12	25	12	20	24	14	35	21	22	9	19	24	17	17	40	60
Peak16268	chr10	34713470	34713970	exonic	ENSDARG00000070080	nbeaa	12	10	11	8	12	14	18	19	7	11	10	4	29	12	11	18	16	16	17	29
Peak16269	chr10	34715210	34715710	intronic	ENSDARG00000070080	nbeaa	12	12	11	4	15	8	16	14	9	8	3	3	22	18	14	20	19	23	15	19
Peak16270	chr10	34718170	34718670	exonic	ENSDARG00000070080	nbeaa	17	16	19	11	18	12	32	25	25	21	5	9	28	22	10	39	14	32	25	30
Peak16271	chr10	34722461	34722961	exonic	ENSDARG00000070080	nbeaa	26	34	42	27	21	39	21	26	22	19	14	9	29	16	11	19	17	15	51	42
Peak16272	chr10	34725567	34726067	intronic	ENSDARG00000070080	nbeaa	11	9	12	6	8	10	14	21	9	10	7	3	16	14	15	25	9	12	21	17
Peak16273	chr10	34732106	34732606	exonic	ENSDARG00000070080	nbeaa	13	6	5	4	9	9	16	10	15	8	8	2	16	17	13	14	11	7	13	21
Peak16274	chr10	34733551	34734051	exonic	ENSDARG00000070080	nbeaa	27	13	21	14	14	7	21	19	21	17	6	8	31	26	21	37	17	27	12	30
Peak16275	chr10	34780792	34781292	exonic	ENSDARG00000070080	nbeaa	8	9	7	6	12	5	15	15	17	11	2	3	12	15	20	15	18	18	10	28
Peak16276	chr10	34794164	34794664	exonic	ENSDARG00000018856	dclk1a	11	16	13	12	9	16	15	22	15	10	2	7	27	20	22	28	14	32	19	36
Peak16277	chr10	34799395	34799895	promoter	ENSDARG00000018856	dclk1a	58	78	88	51	24	45	37	52	40	34	20	26	56	19	21	34	24	36	56	109
Peak16278	chr10	34804947	34805447	intronic	ENSDARG00000018856	dclk1a	9	12	12	10	10	19	16	21	26	20	5	2	16	8	13	13	13	12	36	71
Peak16279	chr10	34814551	34815051	intronic	ENSDARG00000018856	dclk1a	19	24	4	7	18	17	18	23	10	5	5	5	30	33	23	41	18	27	24	34
Peak16280	chr10	34817799	34818299	intronic	ENSDARG00000018856	dclk1a	23	29	31	21	14	16	40	41	41	22	8	6	21	16	21	21	15	19	22	48
Peak16281	chr10	34824486	34824986	exonic	ENSDARG00000018856	dclk1a	10	16	10	2	9	6	12	11	11	8	2	9	23	15	6	22	12	18	8	17
Peak16282	chr10	34826434	34826934	intronic	ENSDARG00000018856	dclk1a	19	18	11	12	15	12	22	29	24	16	2	4	15	11	17	18	19	14	17	32
Peak16283	chr10	34828128	34828628	promoter	ENSDARG00000018856	dclk1a	12	6	5	10	3	6	1	4	0	4	2	3	3	1	1	0	1	4	3	3
Peak16284	chr10	34839039	34839539	intronic	ENSDARG00000018856	dclk1a	7	6	10	5	3	7	15	17	24	7	3	1	6	2	2	3	6	4	10	13
Peak16285	chr10	34841739	34842239	intronic	ENSDARG00000018856	dclk1a	9	8	8	3	12	9	14	11	9	5	3	2	26	14	7	25	10	18	12	19
Peak16286	chr10	34842837	34843337	intronic	ENSDARG00000018856	dclk1a	17	18	10	10	9	14	19	28	9	9	4	6	18	20	10	23	28	22	15	25
Peak16287	chr10	34850761	34851261	intronic	ENSDARG00000018856	dclk1a	37	38	33	32	18	27	33	46	34	17	10	14	29	19	13	32	13	27	23	34
Peak16288	chr10	34862365	34862865	intronic	ENSDARG00000018856	dclk1a	32	22	28	30	12	19	29	35	32	28	9	5	38	16	22	27	8	23	33	53
Peak16289	chr10	34866185	34866685	intronic	ENSDARG00000018856	dclk1a	18	25	48	28	24	27	30	35	31	27	3	10	33	25	22	40	23	27	14	27
Peak16290	chr10	34873417	34873917	intronic	ENSDARG00000018856	dclk1a	16	7	9	3	13	19	8	13	9	13	4	2	23	14	10	16	10	17	19	16
Peak16291	chr10	34886158	34886658	intronic	ENSDARG00000018856	dclk1a	25	31	31	20	13	32	18	40	21	21	5	7	25	11	10	19	10	17	38	27
Peak16292	chr10	34890549	34891049	intronic	ENSDARG00000018856	dclk1a	13	26	18	17	13	16	19	35	19	9	11	4	15	12	12	9	11	14	21	14
Peak16293	chr10	34892021	34892521	intronic	ENSDARG00000018856	dclk1a	12	5	6	4	7	6	13	18	5	6	2	5	3	8	7	23	9	11	10	21
Peak16294	chr10	34896571	34897071	intronic	ENSDARG00000018856	dclk1a	39	40	19	23	11	21	14	32	21	19	4	10	20	11	16	20	10	21	13	24
Peak16295	chr10	34903487	34903987	intronic	ENSDARG00000018856	dclk1a	52	52	53	40	17	40	53	69	62	70	17	15	40	18	24	30	21	30	88	106
Peak16296	chr10	34907913	34908413	intronic	ENSDARG00000018856	dclk1a	20	10	17	7	16	15	24	17	9	14	7	12	27	25	30	36	22	24	18	24
Peak16297	chr10	34913025	34913525	intronic	ENSDARG00000018856	dclk1a	12	12	9	7	8	9	13	17	9	12	5	1	12	18	13	18	19	13	26	23
Peak16298	chr10	34923205	34923705	promoter	ENSDARG00000018856	dclk1a	12	8	9	2	9	18	17	21	16	11	10	6	16	18	16	30	16	17	23	21
Peak16299	chr10	34926457	34926957	promoter	ENSDARG00000018856	dclk1a	21	19	10	14	10	13	22	35	19	16	8	6	19	18	16	12	12	18	13	31
Peak16300	chr10	34927670	34928170	promoter	ENSDARG00000018856	dclk1a	28	21	24	27	21	17	17	40	30	21	9	5	26	20	20	32	26	29	40	53
Peak16301	chr10	34942737	34943237	promoter	ENSDARG00000089570	ccdc169	14	12	10	2	11	15	16	19	5	7	4	4	22	12	15	22	19	22	12	19
Peak16302	chr10	34949988	34950488	exonic	ENSDARG00000068782	sparta	13	6	8	8	7	14	18	16	11	13	4	3	21	13	9	22	12	25	16	32
Peak16303	chr10	34957311	34957811	intronic	ENSDARG00000068782	sparta	18	7	17	5	14	11	21	26	14	13	8	3	18	9	10	13	11	19	23	30
Peak16304	chr10	34962514	34963014	promoter	ENSDARG00000068782	sparta	10	8	5	2	12	15	15	22	15	8	7	8	13	14	13	17	14	17	11	10
Peak16305	chr10	34963043	34963543	promoter	ENSDARG00000068782	sparta	3	2	2	3	12	6	7	3	6	8	2	5	7	13	4	5	7	11	9	11
Peak16306	chr10	34963398	34963898	promoter	ENSDARG00000068782	sparta	3	3	3	0	5	1	8	7	5	4	3	1	13	4	6	8	6	11	5	14
Peak16307	chr10	34964191	34964691	UTR3	ENSDARG00000043236	ccna1	17	10	18	14	8	9	13	16	13	14	6	11	16	10	10	11	10	4	11	16
Peak16308	chr10	34987379	34987879	intergenic	ENSDARG00000043236,ENSDARG00000043232	ccna1,CT573139.1	18	12	15	19	11	9	17	17	17	12	7	6	23	22	18	28	16	22	9	33
Peak16309	chr10	34993105	34993605	promoter	ENSDARG00000043232	CT573139.1	12	12	19	6	16	7	19	22	16	12	11	9	23	21	17	21	11	17	16	21
Peak16310	chr10	35006481	35006981	ncRNA_intronic	ENSDARG00000043232	CT573139.1	13	15	3	4	17	8	12	27	16	13	7	7	16	21	15	26	12	14	18	30
Peak16311	chr10	35014646	35015146	promoter	ENSDARG00000076891	rfxap	122	172	169	149	46	124	77	107	126	87	43	33	80	45	24	42	39	29	98	130
Peak16312	chr10	35027929	35028429	promoter	ENSDARG00000021938	smad9	8	5	5	3	7	13	10	13	11	7	4	6	23	22	13	29	25	19	6	17
Peak16313	chr10	35029645	35030145	exonic	ENSDARG00000021938	smad9	13	9	8	5	15	18	22	11	12	6	5	12	20	20	15	36	17	19	13	19
Peak16314	chr10	35036164	35036664	intronic	ENSDARG00000021938	smad9	18	11	16	14	7	19	12	26	6	7	2	6	20	10	8	18	14	8	32	27
Peak16315	chr10	35036739	35037239	promoter	ENSDARG00000021938	smad9	24	32	29	23	19	42	22	24	17	17	10	8	27	23	12	24	14	23	40	46
Peak16316	chr10	35038252	35038752	promoter;downstream	ENSDARG00000021938;ENSDARG00000061235	smad9;alg5	7	7	9	9	7	6	2	9	2	6	7	4	9	3	7	1	12	7	26	21
Peak16317	chr10	35038711	35039211	promoter;downstream	ENSDARG00000021938;ENSDARG00000061235	smad9;alg5	22	17	13	17	16	13	8	29	10	6	11	12	21	8	12	9	10	14	29	30
Peak16318	chr10	35039863	35040363	downstream	ENSDARG00000061235	alg5	16	18	17	8	16	6	20	21	19	12	7	7	18	10	10	20	13	23	20	19
Peak16319	chr10	35048567	35049067	promoter	ENSDARG00000061235	alg5	12	12	18	10	13	9	9	19	7	10	10	5	17	8	4	17	9	14	18	25
Peak16320	chr10	35054278	35054778	exonic	ENSDARG00000061235	alg5	7	8	16	6	12	8	23	12	15	5	5	1	20	21	14	26	21	7	17	24
Peak16321	chr10	35058548	35059048	promoter	ENSDARG00000061235,ENSDARG00000068755	alg5,exosc8	79	102	124	95	25	98	59	73	69	73	31	29	78	31	17	34	24	43	82	94
Peak16322	chr10	35065790	35066290	exonic	ENSDARG00000068755	exosc8	6	11	7	4	7	5	8	15	11	15	3	7	16	13	15	10	9	13	17	17
Peak16323	chr10	35067992	35068492	exonic	ENSDARG00000078658	supt20	7	12	10	10	16	12	13	22	7	8	13	7	18	17	15	20	7	15	24	36
Peak16324	chr10	35070558	35071058	intronic	ENSDARG00000078658	supt20	4	7	8	3	17	6	13	9	18	4	6	2	11	6	14	16	4	16	9	25
Peak16325	chr10	35107933	35108433	promoter	ENSDARG00000078658	supt20	21	32	34	22	17	30	25	37	24	23	13	16	37	25	9	17	22	16	38	42
Peak16326	chr10	35112708	35113208	intergenic	ENSDARG00000078658,ENSDARG00000030803	supt20,zgc:110006	25	33	28	16	14	28	24	29	23	18	9	16	21	5	13	19	15	23	31	38
Peak16327	chr10	35118230	35118730	exonic	ENSDARG00000030803	zgc:110006	13	22	36	18	12	18	10	15	21	6	5	5	24	9	8	14	14	17	23	32
Peak16328	chr10	35120014	35120514	exonic	ENSDARG00000030803	zgc:110006	26	26	32	19	18	35	27	33	22	27	18	13	33	16	18	36	22	23	54	44
Peak16329	chr10	35127632	35128132	intronic	ENSDARG00000030803	zgc:110006	10	13	24	19	11	34	8	28	13	10	3	4	17	5	8	12	9	9	20	30
Peak16330	chr10	35128072	35128572	intronic	ENSDARG00000030803	zgc:110006	18	20	21	16	11	19	19	31	33	14	8	9	18	14	9	11	7	13	29	24
Peak16331	chr10	35131850	35132350	intronic	ENSDARG00000030803	zgc:110006	11	11	19	18	16	23	20	25	17	11	2	8	18	6	9	14	13	22	13	16
Peak16332	chr10	35132974	35133474	intronic	ENSDARG00000030803	zgc:110006	6	3	5	8	7	10	10	21	6	3	2	2	16	7	9	9	10	12	23	28
Peak16333	chr10	35142907	35143407	intronic	ENSDARG00000030803	zgc:110006	10	11	6	6	11	14	15	17	10	6	3	7	14	8	13	22	11	15	10	24
Peak16334	chr10	35146524	35147024	intronic	ENSDARG00000030803	zgc:110006	15	11	16	10	8	10	18	18	13	17	2	10	11	9	6	14	16	16	18	25
Peak16335	chr10	35148720	35149220	intronic	ENSDARG00000030803	zgc:110006	64	94	104	69	28	81	36	35	63	38	59	31	74	20	18	27	36	44	92	110
Peak16336	chr10	35155985	35156485	intronic	ENSDARG00000030803	zgc:110006	49	48	56	49	30	58	29	43	54	46	17	12	42	20	9	20	21	26	33	47
Peak16337	chr10	35158868	35159368	exonic	ENSDARG00000030803	zgc:110006	34	25	19	19	9	16	15	10	11	7	11	14	13	8	6	10	15	15	28	21
Peak16338	chr10	35161553	35162053	intronic	ENSDARG00000030803	zgc:110006	23	20	23	12	7	14	15	29	15	24	6	13	27	26	14	16	27	21	26	35
Peak16339	chr10	35164625	35165125	promoter	ENSDARG00000030803	zgc:110006	114	129	147	132	50	105	70	103	100	106	51	39	63	27	31	38	33	48	136	137
Peak16340	chr10	35166409	35166909	promoter	ENSDARG00000030803	zgc:110006	93	137	162	123	25	114	31	44	55	24	46	30	54	19	18	27	46	41	77	71
Peak16341	chr10	35167083	35167583	intergenic	ENSDARG00000030803,ENSDARG00000043211	zgc:110006,ripk4	31	48	52	44	22	60	32	44	45	28	16	10	32	10	16	12	23	24	46	51
Peak16342	chr10	35173141	35173641	exonic	ENSDARG00000043211	ripk4	13	14	15	11	18	9	29	21	27	16	9	7	29	24	12	39	28	21	24	26
Peak16343	chr10	35174009	35174509	exonic	ENSDARG00000043211	ripk4	14	12	17	9	17	13	17	20	8	14	7	5	33	21	17	40	26	16	17	25
Peak16344	chr10	35181533	35182033	exonic	ENSDARG00000043211	ripk4	11	8	15	3	11	9	14	12	15	6	2	2	21	20	14	30	10	20	25	24
Peak16345	chr10	35184112	35184612	exonic	ENSDARG00000043211	ripk4	18	10	1	7	6	4	11	8	8	2	4	5	14	12	15	16	8	14	17	16
Peak16346	chr10	35187068	35187568	intronic	ENSDARG00000043211	ripk4	12	10	7	4	6	14	22	22	14	5	3	7	17	23	14	27	18	21	18	20
Peak16347	chr10	35189978	35190478	exonic	ENSDARG00000043211	ripk4	12	8	5	10	10	12	17	11	9	12	11	5	17	5	16	19	17	21	20	19
Peak16348	chr10	35192039	35192539	intronic	ENSDARG00000043211	ripk4	17	10	10	6	2	10	11	13	13	8	2	4	15	11	11	20	12	15	17	13
Peak16349	chr10	35199424	35199924	intronic	ENSDARG00000043211	ripk4	17	8	12	6	23	15	17	16	13	5	4	6	20	25	20	22	8	19	11	21
Peak16350	chr10	35208865	35209365	promoter	ENSDARG00000043209	nsun5	39	38	37	33	21	33	31	30	30	31	19	15	30	8	11	15	21	17	46	62
Peak16351	chr10	35228030	35228530	exonic	ENSDARG00000055113	pom121	9	4	9	5	10	8	13	17	6	3	2	14	18	7	10	12	12	10	19	20
Peak16352	chr10	35241872	35242372	promoter	ENSDARG00000055113	pom121	49	73	95	71	32	60	42	82	60	59	26	18	61	26	31	41	26	33	58	73
Peak16353	chr10	35244204	35244704	promoter	ENSDARG00000055113	pom121	36	30	44	21	14	27	34	30	36	31	19	7	34	16	10	14	22	22	38	34
Peak16354	chr10	35245482	35245982	intergenic	ENSDARG00000055113,ENSDARG00000077224	pom121,ypel2a	13	12	15	7	18	16	23	22	18	17	4	10	34	12	12	19	21	15	15	19
Peak16355	chr10	35246889	35247389	intergenic	ENSDARG00000055113,ENSDARG00000077224	pom121,ypel2a	8	7	13	11	9	18	20	31	20	10	2	5	19	11	14	32	18	12	15	16
Peak16356	chr10	35251156	35251656	intergenic	ENSDARG00000055113,ENSDARG00000077224	pom121,ypel2a	43	49	24	27	28	23	34	43	31	40	7	10	51	15	18	15	15	20	25	59
Peak16357	chr10	35260299	35260799	intronic	ENSDARG00000077224	ypel2a	7	6	9	8	6	16	17	21	12	14	5	1	23	15	14	18	8	19	14	12
Peak16358	chr10	35269740	35270240	intronic	ENSDARG00000077224	ypel2a	2	3	9	15	6	13	18	23	8	7	3	3	19	9	8	7	9	17	31	44
Peak16359	chr10	35272601	35273101	intronic	ENSDARG00000077224	ypel2a	21	27	27	17	14	28	19	30	28	30	4	5	21	7	10	19	18	13	57	81
Peak16360	chr10	35280211	35280711	intronic	ENSDARG00000077224	ypel2a	68	77	122	81	22	84	54	67	86	55	7	14	53	25	19	27	25	20	48	77
Peak16361	chr10	35283306	35283806	intronic	ENSDARG00000077224	ypel2a	12	4	6	9	5	12	6	12	16	6	4	9	8	8	12	14	12	10	59	58
Peak16362	chr10	35286496	35286996	intronic	ENSDARG00000077224	ypel2a	26	28	27	21	11	35	17	19	12	15	19	10	25	23	14	22	14	23	26	19
Peak16363	chr10	35291394	35291894	intronic	ENSDARG00000077224	ypel2a	18	29	23	12	11	24	25	40	31	33	10	10	37	11	19	22	8	18	25	30
Peak16364	chr10	35292945	35293445	promoter	ENSDARG00000077224	ypel2a	77	134	118	91	34	102	65	93	120	65	39	31	83	26	27	32	28	41	83	123
Peak16365	chr10	35294740	35295240	exonic	ENSDARG00000061378	smg8	25	38	20	18	20	27	17	28	23	30	3	11	21	17	7	14	14	15	15	22
Peak16366	chr10	35297424	35297924	exonic	ENSDARG00000061378	smg8	33	26	26	20	14	32	25	36	25	29	8	16	32	17	16	30	16	21	29	40
Peak16367	chr10	35304126	35304626	promoter	ENSDARG00000061378	smg8	36	43	57	48	19	50	24	30	39	25	11	11	35	15	12	27	19	23	45	43
Peak16368	chr10	35313399	35313899	promoter	ENSDARG00000087393	prr11	78	117	115	82	30	85	56	72	90	62	51	31	67	22	25	31	28	38	95	138
Peak16369	chr10	35321102	35321602	promoter	ENSDARG00000030914	tmem120a	133	176	168	174	43	155	95	117	135	110	54	36	82	29	32	32	36	52	115	169
Peak16370	chr10	35331957	35332457	promoter	ENSDARG00000055092	pora	69	78	77	58	26	74	40	53	49	51	30	21	62	27	21	30	26	25	69	97
Peak16371	chr10	35339892	35340392	intronic	ENSDARG00000055092	pora	13	9	16	11	4	15	16	22	22	12	3	12	23	6	10	22	17	13	53	42
Peak16372	chr10	35344052	35344552	intronic	ENSDARG00000055092	pora	40	28	20	21	22	30	15	30	19	18	13	8	31	19	11	28	18	15	25	25
Peak16373	chr10	35366039	35366539	exonic	ENSDARG00000055092	pora	4	6	4	7	5	7	15	18	7	2	3	5	17	11	18	21	18	18	20	37
Peak16374	chr10	35377261	35377761	promoter	ENSDARG00000092463	rhbdd2	19	28	26	11	9	27	13	20	23	17	15	7	24	16	15	17	22	16	33	23
Peak16375	chr10	35382210	35382710	intergenic	ENSDARG00000092463,ENSDARG00000093822	rhbdd2,si:dkey-259j3.5	10	9	9	8	3	14	12	27	6	5	5	8	26	14	21	27	16	20	17	27
Peak16376	chr10	35382862	35383362	intergenic	ENSDARG00000092463,ENSDARG00000093822	rhbdd2,si:dkey-259j3.5	9	7	6	2	12	12	12	20	10	6	1	5	21	15	5	21	16	16	11	18
Peak16377	chr10	35390840	35391340	intronic	ENSDARG00000093822	si:dkey-259j3.5	2	10	5	0	10	6	5	12	13	6	0	4	23	19	8	12	15	18	46	44
Peak16378	chr10	35395001	35395501	promoter;downstream	ENSDARG00000088937;ENSDARG00000093822	ADGRG2 (1 of many);si:dkey-259j3.5	12	1	8	10	7	21	14	13	9	4	3	5	18	12	9	23	10	13	13	16
Peak16379	chr10	35403502	35404002	intronic	ENSDARG00000088937	ADGRG2 (1 of many)	12	5	5	12	10	2	6	7	5	4	3	4	9	4	4	15	7	6	11	12
Peak16380	chr10	35409846	35410346	intronic	ENSDARG00000088937	ADGRG2 (1 of many)	5	6	14	6	14	9	9	11	4	12	3	4	13	14	8	16	17	13	9	21
Peak16381	chr10	35411441	35411941	exonic	ENSDARG00000088937	ADGRG2 (1 of many)	6	5	6	8	9	8	15	19	12	11	8	3	19	15	15	27	8	17	38	36
Peak16382	chr10	35425791	35426291	exonic	ENSDARG00000027153	gabrr3a	32	20	36	17	24	29	21	40	33	24	18	11	28	15	15	24	19	17	36	47
Peak16383	chr10	35433464	35433964	intronic	ENSDARG00000027153	gabrr3a	9	10	17	7	13	15	8	22	11	9	4	4	19	9	8	15	19	9	13	34
Peak16384	chr10	35435630	35436130	exonic	ENSDARG00000027153	gabrr3a	8	9	7	2	12	11	23	17	10	10	4	7	17	13	7	14	8	14	13	28
Peak16385	chr10	35441131	35441631	promoter	ENSDARG00000027153	gabrr3a	21	17	9	3	9	12	15	28	14	7	4	7	19	11	9	17	22	9	12	25
Peak16386	chr10	35442121	35442621	intronic	ENSDARG00000027153	gabrr3a	9	8	4	8	9	6	14	16	10	6	6	2	19	16	12	14	12	20	25	15
Peak16387	chr10	35457655	35458155	intronic	ENSDARG00000027153	gabrr3a	26	31	15	22	10	15	22	35	36	24	6	8	27	14	16	24	13	20	21	48
Peak16388	chr10	35466554	35467054	promoter	ENSDARG00000027153	gabrr3a	24	13	11	14	21	16	28	30	25	27	3	13	20	12	15	27	15	17	20	51
Peak16389	chr10	35468334	35468834	promoter	ENSDARG00000027153	gabrr3a	11	12	3	0	7	17	21	27	17	21	1	8	13	14	9	6	11	15	19	25
Peak16390	chr10	35469843	35470343	intergenic	ENSDARG00000027153,ENSDARG00000043182	gabrr3a,hhla2a.1	25	27	22	19	25	38	32	32	47	39	7	9	17	16	9	18	16	20	21	59
Peak16391	chr10	35472375	35472875	promoter	ENSDARG00000043182	hhla2a.1	9	9	10	6	15	7	15	8	7	7	5	7	19	20	8	23	15	12	7	15
Peak16392	chr10	35472967	35473467	promoter	ENSDARG00000043182	hhla2a.1	10	8	4	5	8	10	14	17	12	7	4	6	25	12	14	19	19	13	11	21
Peak16393	chr10	35482270	35482770	intronic	ENSDARG00000043182	hhla2a.1	7	13	7	3	14	9	8	28	12	6	3	5	15	6	9	15	14	10	11	25
Peak16394	chr10	35485270	35485770	exonic	ENSDARG00000043182	hhla2a.1	26	34	30	16	19	16	22	29	22	15	9	14	30	9	9	16	15	11	25	36
Peak16395	chr10	35491855	35492355	intronic	ENSDARG00000043182	hhla2a.1	9	3	8	5	8	7	7	9	7	2	0	2	23	6	16	22	8	14	11	15
Peak16396	chr10	35498456	35498956	intronic	ENSDARG00000004763	hhla2a.2	7	4	3	1	6	2	9	16	4	1	0	3	9	6	7	9	9	8	12	23
Peak16397	chr10	35500968	35501468	exonic	ENSDARG00000004763	hhla2a.2	16	4	9	6	16	5	11	20	8	15	5	5	22	7	14	25	10	16	13	12
Peak16398	chr10	35502766	35503266	exonic	ENSDARG00000004763	hhla2a.2	15	6	14	7	14	8	12	20	16	10	4	11	16	19	8	19	25	15	20	23
Peak16399	chr10	35510517	35511017	intergenic	ENSDARG00000004763,ENSDARG00000079889	hhla2a.2,phldb2a	21	18	29	16	14	17	17	26	20	19	12	3	14	13	9	17	9	9	23	30
Peak16400	chr10	35530481	35530981	intronic	ENSDARG00000079889	phldb2a	11	7	12	11	10	9	21	11	8	17	1	3	17	12	11	15	11	12	25	25
Peak16401	chr10	35536699	35537199	intronic	ENSDARG00000079889	phldb2a	9	14	14	7	20	7	13	12	9	8	3	4	32	21	11	26	13	24	7	26
Peak16402	chr10	35543066	35543566	exonic	ENSDARG00000079889	phldb2a	14	6	8	6	11	14	18	13	10	10	8	9	20	18	6	18	14	19	21	24
Peak16403	chr10	35546306	35546806	intronic	ENSDARG00000079889	phldb2a	8	6	11	5	6	10	11	8	9	2	4	1	17	17	13	15	12	16	24	12
Peak16404	chr10	35548330	35548830	exonic	ENSDARG00000079889	phldb2a	8	8	5	3	5	3	18	15	9	11	1	3	6	12	11	17	4	6	19	15
Peak16405	chr10	35548709	35549209	exonic	ENSDARG00000079889	phldb2a	7	5	8	5	8	7	13	7	10	5	3	6	12	12	15	21	10	17	14	15
Peak16406	chr10	35562603	35563103	exonic	ENSDARG00000079889	phldb2a	18	5	9	9	8	5	10	14	13	5	9	17	15	13	15	16	16	11	27	18
Peak16407	chr10	35566729	35567229	exonic	ENSDARG00000079889	phldb2a	9	7	13	7	8	11	17	15	19	8	5	5	26	16	11	24	12	16	21	44
Peak16408	chr10	35584286	35584786	exonic	ENSDARG00000079889	phldb2a	19	18	19	9	20	30	29	22	21	19	9	9	25	14	12	37	27	16	18	23
Peak16409	chr10	35588771	35589271	intergenic	ENSDARG00000079889,ENSDARG00000103071	phldb2a,si:ch211-244c8.4	57	59	55	42	27	45	23	50	40	32	18	21	31	11	13	23	29	28	67	83
Peak16410	chr10	35598005	35598505	promoter	ENSDARG00000103071	si:ch211-244c8.4	218	249	221	172	68	162	99	136	208	112	62	51	163	60	33	53	73	80	156	226
Peak16411	chr10	35601955	35602455	intergenic	ENSDARG00000103071,ENSDARG00000055066	si:ch211-244c8.4,zdhhc20a	38	29	17	17	8	21	12	19	12	13	19	26	37	14	8	18	12	19	23	28
Peak16412	chr10	35610199	35610699	promoter	ENSDARG00000055066	zdhhc20a	88	113	63	67	29	83	33	87	63	51	35	23	37	24	23	31	23	34	71	79
Peak16413	chr10	35616484	35616984	exonic	ENSDARG00000055066	zdhhc20a	34	25	19	12	21	23	25	49	27	24	9	5	24	13	23	38	17	17	19	26
Peak16414	chr10	35619627	35620127	exonic	ENSDARG00000055066	zdhhc20a	4	11	17	5	9	8	8	8	5	7	2	7	23	8	13	11	10	12	10	20
Peak16415	chr10	35623503	35624003	exonic	ENSDARG00000055066	zdhhc20a	8	11	13	5	8	2	10	10	6	4	0	3	23	13	12	28	14	14	19	15
Peak16416	chr10	35624265	35624765	intronic	ENSDARG00000055066	zdhhc20a	11	6	6	8	10	2	7	16	7	6	6	5	22	7	15	27	8	10	19	18
Peak16417	chr10	35628919	35629419	intronic	ENSDARG00000055066	zdhhc20a	15	21	10	4	14	4	20	19	13	6	3	4	21	12	13	12	6	9	17	14
Peak16418	chr10	35630971	35631471	exonic	ENSDARG00000055066	zdhhc20a	10	8	12	9	14	20	16	15	17	17	1	8	20	16	11	25	6	15	20	24
Peak16419	chr10	35641389	35641889	exonic	ENSDARG00000100481	smg6	10	13	12	4	10	13	11	22	13	10	3	8	13	11	15	23	16	18	18	35
Peak16420	chr10	35645834	35646334	exonic	ENSDARG00000100481	smg6	5	15	12	8	7	12	19	26	23	19	7	4	25	15	7	28	17	25	20	35
Peak16421	chr10	35651455	35651955	exonic	ENSDARG00000100481	smg6	9	13	9	11	16	10	20	28	15	9	4	9	18	17	10	27	25	16	18	29
Peak16422	chr10	35656052	35656552	exonic	ENSDARG00000100481	smg6	8	13	21	9	22	8	18	23	15	10	4	9	22	25	16	19	18	18	11	21
Peak16423	chr10	35659521	35660021	intronic	ENSDARG00000100481	smg6	10	13	21	19	5	16	9	23	17	10	5	2	15	15	10	12	16	13	31	40
Peak16424	chr10	35666087	35666587	exonic	ENSDARG00000100481	smg6	13	14	9	7	10	7	20	24	18	6	5	4	22	24	16	24	17	23	12	23
Peak16425	chr10	35666553	35667053	exonic	ENSDARG00000100481	smg6	9	11	4	6	5	8	27	18	7	12	5	7	16	16	12	19	17	19	19	22
Peak16426	chr10	35669502	35670002	promoter	ENSDARG00000100481	smg6	40	44	61	28	18	49	32	49	34	33	22	12	33	13	16	23	23	15	58	52
Peak16427	chr10	35675119	35675619	intergenic	ENSDARG00000100481,ENSDARG00000089119	smg6,BX663516.1	29	25	63	43	25	33	29	50	57	36	9	11	37	8	13	24	18	24	86	99
Peak16428	chr10	35681828	35682328	intergenic	ENSDARG00000100481,ENSDARG00000089119	smg6,BX663516.1	21	19	16	20	4	25	13	21	25	21	3	4	19	11	9	15	15	8	17	23
Peak16429	chr10	35684463	35684963	intergenic	ENSDARG00000100481,ENSDARG00000089119	smg6,BX663516.1	20	14	13	9	14	15	24	14	13	6	6	11	28	32	21	42	23	18	19	24
Peak16430	chr10	35687886	35688386	intergenic	ENSDARG00000100481,ENSDARG00000089119	smg6,BX663516.1	33	36	44	27	17	29	22	29	36	26	6	4	40	20	19	24	22	24	31	46
Peak16431	chr10	35693416	35693916	intergenic	ENSDARG00000100481,ENSDARG00000089119	smg6,BX663516.1	15	26	26	13	14	34	27	31	15	11	4	7	40	23	21	39	22	27	17	27
Peak16432	chr10	35697504	35698004	intergenic	ENSDARG00000100481,ENSDARG00000089119	smg6,BX663516.1	45	53	53	43	23	40	37	51	47	38	6	6	58	12	17	22	21	28	34	41
Peak16433	chr10	35698601	35699101	promoter	ENSDARG00000089119	BX663516.1	40	46	42	37	20	54	38	50	76	31	5	13	27	9	13	25	13	16	27	31
Peak16434	chr10	35700736	35701236	promoter	ENSDARG00000089119,ENSDARG00000090368	BX663516.1,mir132-2	59	68	61	38	23	26	61	49	66	47	11	16	73	24	19	49	25	35	23	49
Peak16435	chr10	35707834	35708334	promoter	ENSDARG00000102689	BX663516.2	19	12	25	9	8	15	9	23	15	6	2	6	12	6	6	12	9	8	23	25
Peak16436	chr10	35708341	35708841	ncRNA_intronic	ENSDARG00000102689	BX663516.2	12	10	6	6	11	5	18	11	11	13	1	2	18	2	8	14	8	9	10	21
Peak16437	chr10	35712086	35712586	intronic	ENSDARG00000103748	ovca2	9	6	7	10	6	14	13	22	12	15	3	3	16	9	10	15	8	16	25	27
Peak16438	chr10	35714820	35715320	intronic	ENSDARG00000103748	ovca2	9	4	11	12	15	23	12	27	16	20	4	4	12	11	13	10	10	21	10	17
Peak16439	chr10	35724423	35724923	promoter	ENSDARG00000103748	ovca2	18	28	15	21	13	29	29	17	17	17	4	9	12	11	14	20	9	17	31	30
Peak16440	chr10	35729138	35729638	intergenic	ENSDARG00000103748,ENSDARG00000007856	ovca2,rtn4rl1a	5	7	4	2	5	2	10	9	6	2	5	4	11	9	11	11	5	11	9	29
Peak16441	chr10	35736680	35737180	intergenic	ENSDARG00000103748,ENSDARG00000007856	ovca2,rtn4rl1a	1	3	7	4	6	9	9	5	4	7	3	2	14	9	6	9	11	11	17	40
Peak16442	chr10	35753988	35754488	intergenic	ENSDARG00000103748,ENSDARG00000007856	ovca2,rtn4rl1a	8	4	6	6	19	7	12	12	9	5	3	2	14	9	7	16	11	8	9	12
Peak16443	chr10	35754623	35755123	intergenic	ENSDARG00000103748,ENSDARG00000007856	ovca2,rtn4rl1a	11	13	13	4	9	18	15	15	4	4	11	4	17	17	14	32	18	17	11	17
Peak16444	chr10	35760012	35760512	intergenic	ENSDARG00000103748,ENSDARG00000007856	ovca2,rtn4rl1a	10	11	10	4	14	11	17	22	11	6	4	9	14	18	8	36	15	32	22	31
Peak16445	chr10	35761273	35761773	intergenic	ENSDARG00000103748,ENSDARG00000007856	ovca2,rtn4rl1a	11	8	8	4	6	12	8	22	10	10	3	4	22	17	13	27	15	11	12	28
Peak16446	chr10	35764745	35765245	intergenic	ENSDARG00000103748,ENSDARG00000007856	ovca2,rtn4rl1a	17	11	24	11	12	18	23	14	14	23	4	6	22	13	18	37	20	18	21	30
Peak16447	chr10	35774638	35775138	intergenic	ENSDARG00000103748,ENSDARG00000007856	ovca2,rtn4rl1a	13	18	10	11	11	9	13	11	14	6	9	7	24	12	16	13	13	15	11	21
Peak16448	chr10	35782191	35782691	intergenic	ENSDARG00000103748,ENSDARG00000007856	ovca2,rtn4rl1a	13	11	10	9	15	11	6	17	7	10	4	6	17	11	10	17	15	18	20	14
Peak16449	chr10	35783836	35784336	intergenic	ENSDARG00000103748,ENSDARG00000007856	ovca2,rtn4rl1a	13	3	12	2	12	6	10	5	14	5	5	6	19	16	15	40	16	17	17	40
Peak16450	chr10	35787946	35788446	intergenic	ENSDARG00000103748,ENSDARG00000007856	ovca2,rtn4rl1a	7	19	23	10	18	14	22	34	16	11	8	7	14	13	12	24	17	17	12	28
Peak16451	chr10	35789853	35790353	intergenic	ENSDARG00000103748,ENSDARG00000007856	ovca2,rtn4rl1a	14	10	11	3	13	4	12	12	10	9	7	7	18	8	17	16	13	24	17	18
Peak16452	chr10	35791599	35792099	intergenic	ENSDARG00000103748,ENSDARG00000007856	ovca2,rtn4rl1a	19	22	32	16	16	17	19	24	15	13	11	10	15	15	16	16	16	17	9	24
Peak16453	chr10	35792067	35792567	intergenic	ENSDARG00000103748,ENSDARG00000007856	ovca2,rtn4rl1a	10	6	13	13	9	6	6	13	7	7	3	5	14	8	9	7	5	8	13	12
Peak16454	chr10	35792563	35793063	intergenic	ENSDARG00000103748,ENSDARG00000007856	ovca2,rtn4rl1a	25	22	18	19	7	17	12	20	12	9	5	5	10	13	9	9	11	6	11	26
Peak16455	chr10	35796091	35796591	intergenic	ENSDARG00000103748,ENSDARG00000007856	ovca2,rtn4rl1a	25	21	24	23	21	21	17	24	23	17	8	6	27	15	17	24	12	22	32	30
Peak16456	chr10	35799491	35799991	intergenic	ENSDARG00000103748,ENSDARG00000007856	ovca2,rtn4rl1a	22	24	24	16	19	23	27	24	18	11	12	14	28	20	15	27	14	26	19	29
Peak16457	chr10	35800489	35800989	intergenic	ENSDARG00000103748,ENSDARG00000007856	ovca2,rtn4rl1a	15	14	6	2	10	10	14	14	5	8	6	6	8	11	13	16	14	15	16	35
Peak16458	chr10	35811638	35812138	intergenic	ENSDARG00000103748,ENSDARG00000007856	ovca2,rtn4rl1a	3	13	6	2	4	3	5	12	4	4	2	7	9	6	7	16	7	10	12	28
Peak16459	chr10	35813499	35813999	intergenic	ENSDARG00000103748,ENSDARG00000007856	ovca2,rtn4rl1a	12	12	14	7	9	8	16	13	8	3	4	13	29	14	16	18	13	19	6	26
Peak16460	chr10	35817779	35818279	intergenic	ENSDARG00000103748,ENSDARG00000007856	ovca2,rtn4rl1a	16	16	5	4	6	5	8	8	7	2	8	5	12	11	12	15	14	16	7	27
Peak16461	chr10	35825543	35826043	intergenic	ENSDARG00000103748,ENSDARG00000007856	ovca2,rtn4rl1a	15	22	18	11	6	9	21	25	17	7	4	6	18	12	13	14	14	20	30	19
Peak16462	chr10	35835848	35836348	intergenic	ENSDARG00000103748,ENSDARG00000007856	ovca2,rtn4rl1a	15	30	22	13	11	20	18	18	21	11	5	4	30	18	11	23	15	17	23	27
Peak16463	chr10	35851089	35851589	intergenic	ENSDARG00000103748,ENSDARG00000007856	ovca2,rtn4rl1a	18	16	22	10	11	13	23	24	20	7	8	6	25	20	12	33	14	17	32	39
Peak16464	chr10	35855642	35856142	intergenic	ENSDARG00000103748,ENSDARG00000007856	ovca2,rtn4rl1a	19	14	85	57	17	60	37	37	37	37	4	6	27	19	10	18	18	22	70	87
Peak16465	chr10	35860137	35860637	intergenic	ENSDARG00000103748,ENSDARG00000007856	ovca2,rtn4rl1a	27	24	20	22	13	19	29	23	25	19	6	7	29	16	18	25	19	30	18	29
Peak16466	chr10	35861172	35861672	intergenic	ENSDARG00000103748,ENSDARG00000007856	ovca2,rtn4rl1a	12	20	17	13	13	9	20	24	9	12	6	8	15	19	17	23	14	15	19	23
Peak16467	chr10	35866693	35867193	intergenic	ENSDARG00000103748,ENSDARG00000007856	ovca2,rtn4rl1a	24	21	23	19	12	25	19	23	21	18	9	6	36	14	16	17	15	22	24	38
Peak16468	chr10	35869457	35869957	intergenic	ENSDARG00000103748,ENSDARG00000007856	ovca2,rtn4rl1a	17	19	13	20	15	16	25	16	19	13	7	8	27	18	19	29	18	18	29	28
Peak16469	chr10	35876130	35876630	intergenic	ENSDARG00000103748,ENSDARG00000007856	ovca2,rtn4rl1a	11	5	14	14	15	12	15	15	17	12	2	6	14	8	10	20	14	23	17	37
Peak16470	chr10	35876674	35877174	intergenic	ENSDARG00000103748,ENSDARG00000007856	ovca2,rtn4rl1a	7	10	3	8	4	11	9	17	4	7	5	0	12	9	15	31	13	9	17	25
Peak16471	chr10	35877632	35878132	intergenic	ENSDARG00000103748,ENSDARG00000007856	ovca2,rtn4rl1a	4	7	6	3	9	8	14	14	5	5	5	4	26	15	24	13	14	10	24	24
Peak16472	chr10	35884638	35885138	intergenic	ENSDARG00000103748,ENSDARG00000007856	ovca2,rtn4rl1a	5	9	11	7	14	10	20	18	13	8	6	3	11	10	10	17	12	13	20	23
Peak16473	chr10	35896705	35897205	intergenic	ENSDARG00000103748,ENSDARG00000007856	ovca2,rtn4rl1a	12	9	16	8	12	12	15	17	7	12	7	6	18	27	13	40	14	21	21	14
Peak16474	chr10	35906945	35907445	intergenic	ENSDARG00000103748,ENSDARG00000007856	ovca2,rtn4rl1a	29	29	28	20	24	18	32	28	33	16	10	3	33	14	22	35	15	19	24	28
Peak16475	chr10	35910921	35911421	intergenic	ENSDARG00000103748,ENSDARG00000007856	ovca2,rtn4rl1a	22	29	30	26	12	30	20	35	18	21	8	13	43	15	17	23	15	15	20	46
Peak16476	chr10	35913411	35913911	intergenic	ENSDARG00000103748,ENSDARG00000007856	ovca2,rtn4rl1a	84	101	79	68	15	66	22	35	49	32	48	46	61	28	15	23	22	33	65	76
Peak16477	chr10	35917979	35918479	intergenic	ENSDARG00000103748,ENSDARG00000007856	ovca2,rtn4rl1a	33	14	22	8	11	15	22	21	14	10	9	7	22	21	10	12	14	19	22	23
Peak16478	chr10	35923973	35924473	intergenic	ENSDARG00000103748,ENSDARG00000007856	ovca2,rtn4rl1a	17	22	108	78	15	68	20	32	19	28	14	12	37	17	15	38	12	14	21	35
Peak16479	chr10	35933351	35933851	intergenic	ENSDARG00000103748,ENSDARG00000007856	ovca2,rtn4rl1a	12	9	15	8	20	11	22	36	16	9	6	4	22	14	9	34	10	16	20	21
Peak16480	chr10	35933958	35934458	intergenic	ENSDARG00000103748,ENSDARG00000007856	ovca2,rtn4rl1a	10	5	8	13	10	13	12	8	5	5	8	3	26	17	8	20	17	28	10	15
Peak16481	chr10	35935913	35936413	intergenic	ENSDARG00000103748,ENSDARG00000007856	ovca2,rtn4rl1a	14	15	21	8	14	29	19	20	23	16	2	4	22	13	11	21	7	16	30	36
Peak16482	chr10	35939158	35939658	intergenic	ENSDARG00000103748,ENSDARG00000007856	ovca2,rtn4rl1a	12	17	17	6	8	11	15	22	14	13	0	6	17	12	18	18	11	15	19	20
Peak16483	chr10	35943424	35943924	intergenic	ENSDARG00000103748,ENSDARG00000007856	ovca2,rtn4rl1a	15	20	11	16	9	9	9	11	14	8	5	1	22	9	8	29	18	16	14	17
Peak16484	chr10	35951387	35951887	intergenic	ENSDARG00000103748,ENSDARG00000007856	ovca2,rtn4rl1a	23	17	20	22	17	14	11	25	20	12	9	9	26	12	18	29	18	28	25	43
Peak16485	chr10	35954905	35955405	intergenic	ENSDARG00000103748,ENSDARG00000007856	ovca2,rtn4rl1a	22	28	34	16	15	17	18	20	18	17	8	3	31	23	15	31	15	21	20	25
Peak16486	chr10	35958354	35958854	intergenic	ENSDARG00000103748,ENSDARG00000007856	ovca2,rtn4rl1a	21	13	28	28	12	36	22	22	16	14	12	14	28	20	11	33	16	18	34	32
Peak16487	chr10	35962382	35962882	intergenic	ENSDARG00000103748,ENSDARG00000007856	ovca2,rtn4rl1a	16	15	20	18	16	19	20	27	19	16	11	11	30	20	15	31	19	21	14	22
Peak16488	chr10	35962873	35963373	intergenic	ENSDARG00000103748,ENSDARG00000007856	ovca2,rtn4rl1a	15	12	9	4	11	11	18	19	6	9	10	11	13	10	8	12	9	16	17	18
Peak16489	chr10	35968435	35968935	intergenic	ENSDARG00000103748,ENSDARG00000007856	ovca2,rtn4rl1a	8	8	13	8	14	6	17	7	8	5	5	5	12	13	6	22	6	14	13	24
Peak16490	chr10	35970308	35970808	intergenic	ENSDARG00000103748,ENSDARG00000007856	ovca2,rtn4rl1a	22	38	38	36	21	29	10	13	10	13	14	18	18	15	6	16	12	26	30	30
Peak16491	chr10	35972599	35973099	intergenic	ENSDARG00000103748,ENSDARG00000007856	ovca2,rtn4rl1a	19	40	17	14	7	13	25	17	27	22	4	2	21	10	7	11	16	17	14	37
Peak16492	chr10	35975566	35976066	intergenic	ENSDARG00000103748,ENSDARG00000007856	ovca2,rtn4rl1a	18	11	39	38	14	25	18	20	13	12	2	11	25	20	11	17	16	14	14	22
Peak16493	chr10	35984825	35985325	intergenic	ENSDARG00000103748,ENSDARG00000007856	ovca2,rtn4rl1a	17	31	24	15	11	15	6	21	19	5	9	10	17	18	7	12	20	17	18	19
Peak16494	chr10	35988743	35989243	intergenic	ENSDARG00000103748,ENSDARG00000007856	ovca2,rtn4rl1a	12	5	71	38	4	90	13	12	7	5	10	1	13	4	15	11	9	10	30	41
Peak16495	chr10	35990101	35990601	intergenic	ENSDARG00000103748,ENSDARG00000007856	ovca2,rtn4rl1a	7	23	18	11	11	10	19	23	16	24	5	9	12	17	12	14	11	20	22	30
Peak16496	chr10	35992811	35993311	intergenic	ENSDARG00000103748,ENSDARG00000007856	ovca2,rtn4rl1a	32	34	31	39	20	29	21	20	14	17	15	23	40	26	27	38	22	22	24	24
Peak16497	chr10	35997756	35998256	intergenic	ENSDARG00000103748,ENSDARG00000007856	ovca2,rtn4rl1a	12	7	14	13	14	14	17	20	10	17	11	3	39	23	16	13	11	22	17	18
Peak16498	chr10	36001081	36001581	intergenic	ENSDARG00000103748,ENSDARG00000007856	ovca2,rtn4rl1a	19	6	18	6	11	12	17	10	8	12	5	11	19	11	9	24	10	20	24	27
Peak16499	chr10	36005009	36005509	intergenic	ENSDARG00000103748,ENSDARG00000007856	ovca2,rtn4rl1a	11	8	6	15	7	8	14	9	6	7	4	4	19	10	12	17	7	12	18	24
Peak16500	chr10	36007079	36007579	promoter	ENSDARG00000007856	rtn4rl1a	19	18	17	11	8	13	21	15	13	13	4	4	18	16	12	23	16	25	17	29
Peak16501	chr10	36009240	36009740	promoter	ENSDARG00000007856	rtn4rl1a	21	16	21	11	18	14	25	25	14	15	7	9	34	21	14	28	24	28	34	33
Peak16502	chr10	36014994	36015494	exonic	ENSDARG00000007856	rtn4rl1a	8	9	9	6	9	11	12	10	5	9	5	4	13	12	15	14	15	6	15	15
Peak16503	chr10	36015341	36015841	exonic	ENSDARG00000007856	rtn4rl1a	7	10	4	6	12	11	8	8	7	2	3	5	11	13	14	17	7	9	9	14
Peak16504	chr10	36020350	36020850	intergenic	ENSDARG00000007856,ENSDARG00000099175	rtn4rl1a,hmgb1a	14	11	9	5	5	14	16	13	8	6	5	7	19	9	9	17	11	12	16	23
Peak16505	chr10	36028798	36029298	intergenic	ENSDARG00000007856,ENSDARG00000099175	rtn4rl1a,hmgb1a	17	13	15	21	7	18	9	17	12	13	6	4	17	6	13	12	12	9	30	29
Peak16506	chr10	36041891	36042391	intergenic	ENSDARG00000007856,ENSDARG00000099175	rtn4rl1a,hmgb1a	12	8	6	3	9	7	19	16	4	6	5	2	13	13	16	16	22	11	19	28
Peak16507	chr10	36053792	36054292	intergenic	ENSDARG00000007856,ENSDARG00000099175	rtn4rl1a,hmgb1a	19	23	23	20	17	26	34	27	40	19	6	6	29	8	14	28	19	20	30	45
Peak16508	chr10	36064447	36064947	intergenic	ENSDARG00000007856,ENSDARG00000099175	rtn4rl1a,hmgb1a	5	9	9	6	9	13	15	19	16	12	5	2	11	11	11	13	6	8	39	37
Peak16509	chr10	36065494	36065994	intergenic	ENSDARG00000007856,ENSDARG00000099175	rtn4rl1a,hmgb1a	12	7	10	8	14	9	14	14	10	14	3	7	24	18	16	16	14	10	13	26
Peak16510	chr10	36082416	36082916	promoter	ENSDARG00000099175	hmgb1a	217	298	241	252	42	237	145	211	284	171	96	50	163	49	39	57	59	77	187	268
Peak16511	chr10	36083374	36083874	intronic	ENSDARG00000099175	hmgb1a	93	144	138	147	25	111	65	103	142	116	38	29	74	26	17	26	24	47	84	82
Peak16512	chr10	36089869	36090369	intergenic	ENSDARG00000099175,ENSDARG00000099156	hmgb1a,katnal1	35	69	56	49	15	59	29	55	65	40	9	9	30	9	15	14	12	16	41	52
Peak16513	chr10	36094140	36094640	promoter	ENSDARG00000099156	katnal1	133	195	158	182	44	147	74	128	155	118	49	32	99	40	19	34	36	53	138	153
Peak16514	chr10	36101374	36101874	exonic	ENSDARG00000099156	katnal1	11	13	4	5	7	6	10	8	10	6	1	7	10	5	7	10	5	9	14	9
Peak16515	chr10	36101701	36102201	exonic	ENSDARG00000099156	katnal1	4	3	7	3	10	9	11	12	8	6	1	4	15	4	6	11	4	10	6	10
Peak16516	chr10	36103121	36103621	intronic	ENSDARG00000099156	katnal1	16	11	22	13	18	23	20	20	13	10	0	6	26	18	16	30	15	24	17	23
Peak16517	chr10	36107936	36108436	exonic	ENSDARG00000099156	katnal1	37	31	48	27	12	27	27	39	28	23	10	6	23	18	10	20	10	19	20	37
Peak16518	chr10	36113139	36113639	exonic	ENSDARG00000099156	katnal1	11	13	71	47	22	84	26	41	34	34	1	5	24	15	14	27	19	23	50	68
Peak16519	chr10	36123024	36123524	intergenic	ENSDARG00000099156,ENSDARG00000060983	katnal1,smyd4	19	24	32	31	14	25	36	37	39	17	2	7	28	16	18	35	17	9	20	33
Peak16520	chr10	36147560	36148060	promoter	ENSDARG00000060983	smyd4	10	9	10	11	10	10	11	13	14	7	4	0	15	5	5	9	13	12	15	21
Peak16521	chr10	36148689	36149189	promoter	ENSDARG00000060983	smyd4	20	20	14	13	18	12	12	14	15	8	7	5	22	9	7	7	8	10	36	55
Peak16522	chr10	36154133	36154633	exonic	ENSDARG00000060983	smyd4	28	33	41	16	13	18	30	33	27	23	10	6	23	17	14	22	22	18	35	41
Peak16523	chr10	36169879	36170379	intergenic	ENSDARG00000060983,ENSDARG00000054575	smyd4,waif2	8	13	8	11	15	10	10	12	11	9	6	7	28	15	13	31	17	11	21	23
Peak16524	chr10	36183925	36184425	intergenic	ENSDARG00000060983,ENSDARG00000054575	smyd4,waif2	10	20	15	11	7	14	20	24	20	18	6	7	28	11	16	21	14	15	15	23
Peak16525	chr10	36186207	36186707	intergenic	ENSDARG00000060983,ENSDARG00000054575	smyd4,waif2	11	13	18	7	7	14	21	24	15	9	6	5	23	19	10	21	12	19	21	31
Peak16526	chr10	36190867	36191367	intergenic	ENSDARG00000060983,ENSDARG00000054575	smyd4,waif2	12	8	16	8	10	11	15	16	25	21	12	4	26	12	17	20	18	20	14	23
Peak16527	chr10	36200875	36201375	intergenic	ENSDARG00000060983,ENSDARG00000054575	smyd4,waif2	3	8	3	9	12	10	16	14	7	5	5	5	10	7	14	23	10	13	10	16
Peak16528	chr10	36203263	36203763	intergenic	ENSDARG00000060983,ENSDARG00000054575	smyd4,waif2	15	13	7	9	13	13	16	13	7	5	5	2	20	19	9	21	11	20	15	22
Peak16529	chr10	36211368	36211868	promoter	ENSDARG00000054575	waif2	14	17	18	10	19	20	21	19	17	8	11	3	40	16	15	29	18	20	39	37
Peak16530	chr10	36212158	36212658	promoter	ENSDARG00000054575	waif2	20	25	28	14	17	28	20	29	20	15	9	12	24	21	27	22	16	23	15	40
Peak16531	chr10	36222784	36223284	intergenic	ENSDARG00000103644,ENSDARG00000043142	BX088524.3,or108-3	15	10	10	8	5	11	11	33	11	11	3	8	18	12	16	33	16	9	16	27
Peak16532	chr10	36235162	36235662	promoter	ENSDARG00000043142	or108-3	16	8	19	8	14	11	17	16	6	10	3	6	24	22	13	28	16	16	18	16
Peak16533	chr10	36253314	36253814	promoter;downstream	ENSDARG00000078974;ENSDARG00000068704	si:ch211-215a9.5;or108-1	25	24	31	25	15	26	30	38	30	26	19	19	20	12	13	30	20	19	34	53
Peak16534	chr10	36253974	36254474	promoter	ENSDARG00000078974	si:ch211-215a9.5	51	46	73	46	27	58	32	48	53	37	21	14	37	21	14	20	14	21	59	91
Peak16535	chr10	36273739	36274239	ncRNA_intronic	ENSDARG00000103268	BX088524.2	8	6	15	11	18	13	16	24	22	12	12	11	26	15	14	26	22	20	23	40
Peak16536	chr10	36290424	36290924	ncRNA_intronic	ENSDARG00000103268	BX088524.2	11	14	8	5	12	15	11	21	10	6	3	2	12	14	8	27	14	19	22	18
Peak16537	chr10	36294349	36294849	ncRNA_intronic	ENSDARG00000103268	BX088524.2	13	7	11	6	14	8	18	20	15	5	3	8	14	17	9	17	12	18	27	24
Peak16538	chr10	36322039	36322539	promoter	ENSDARG00000102662	or106-12	12	10	4	5	10	14	8	15	18	2	6	5	19	18	13	15	11	16	17	20
Peak16539	chr10	36329178	36329678	promoter	ENSDARG00000102329	or106-11	16	1	2	2	9	14	7	6	8	8	2	2	14	8	9	23	12	12	32	31
Peak16540	chr10	36347047	36347547	ncRNA_intronic	ENSDARG00000103268	BX088524.2	12	4	4	4	5	14	15	18	16	3	2	5	27	18	8	25	6	16	20	18
Peak16541	chr10	36379873	36380373	promoter	ENSDARG00000103418	or106-3	9	9	12	3	13	14	17	17	12	2	3	7	21	23	12	19	13	22	56	70
Peak16542	chr10	36385229	36385729	promoter	ENSDARG00000103685	or106-2	4	2	7	2	7	5	4	5	12	2	1	2	8	7	9	12	10	3	9	6
Peak16543	chr10	36385592	36386092	promoter	ENSDARG00000103685	or106-2	8	6	7	7	10	6	4	15	6	5	2	4	13	6	4	19	10	8	24	21
Peak16544	chr10	36388181	36388681	ncRNA_intronic	ENSDARG00000103268	BX088524.2	3	10	6	6	11	12	23	22	5	3	4	2	20	16	16	16	15	21	17	19
Peak16545	chr10	36391459	36391959	promoter	ENSDARG00000068661	or106-1	14	5	76	64	28	99	20	20	46	20	2	6	26	19	12	35	19	20	132	159
Peak16546	chr10	36401604	36402104	promoter	ENSDARG00000068660	or105-1	10	8	19	10	10	17	15	18	16	8	4	6	22	19	10	26	14	22	19	22
Peak16547	chr10	36403622	36404122	ncRNA_intronic	ENSDARG00000103268	BX088524.2	5	7	6	12	14	8	20	17	11	4	3	4	17	11	10	25	18	18	12	24
Peak16548	chr10	36404004	36404504	ncRNA_intronic	ENSDARG00000103268	BX088524.2	8	4	8	12	10	8	16	10	6	7	2	6	16	13	11	14	10	13	16	27
Peak16549	chr10	36411049	36411549	promoter	ENSDARG00000101806	or104-1	12	9	9	1	7	14	15	12	5	4	4	6	13	14	8	16	19	10	14	13
Peak16550	chr10	36416891	36417391	ncRNA_intronic	ENSDARG00000103268	BX088524.2	48	40	48	29	19	30	22	52	42	37	16	11	20	17	14	20	21	28	39	54
Peak16551	chr10	36420094	36420594	ncRNA_intronic	ENSDARG00000103268	BX088524.2	11	7	18	9	9	11	23	23	10	6	3	3	23	7	14	23	12	19	23	23
Peak16552	chr10	36422579	36423079	ncRNA_intronic	ENSDARG00000103268	BX088524.2	5	3	25	27	7	37	12	15	14	7	2	0	11	12	13	12	12	6	60	89
Peak16553	chr10	36433118	36433618	exonic	ENSDARG00000099532	ubl3a	41	65	64	69	22	59	33	43	52	39	17	14	50	31	16	28	24	28	88	94
Peak16554	chr10	36435795	36436295	ncRNA_intronic	ENSDARG00000103268	BX088524.2	96	125	151	104	44	140	78	110	132	85	32	24	106	24	24	29	47	59	55	81
Peak16555	chr10	36439445	36439945	intronic	ENSDARG00000099532	ubl3a	81	123	231	210	54	196	68	99	108	81	32	18	105	48	35	36	56	54	88	138
Peak16556	chr10	36442694	36443194	intronic	ENSDARG00000099532	ubl3a	25	27	51	43	17	41	17	31	23	20	7	8	20	8	9	19	19	19	23	27
Peak16557	chr10	36452461	36452961	intronic	ENSDARG00000099532	ubl3a	59	84	79	80	21	71	37	47	69	47	35	27	52	13	21	13	30	34	90	108
Peak16558	chr10	36456785	36457285	intronic	ENSDARG00000099532	ubl3a	41	35	29	23	13	28	20	32	25	19	12	8	28	13	17	22	13	18	52	46
Peak16559	chr10	36460459	36460959	intronic	ENSDARG00000099532	ubl3a	46	56	62	47	26	61	48	81	77	35	12	20	68	28	18	26	26	36	62	91
Peak16560	chr10	36462257	36462757	promoter	ENSDARG00000099532	ubl3a	63	87	82	54	31	65	47	70	60	47	31	29	50	24	22	29	41	36	61	74
Peak16561	chr10	36468271	36468771	intergenic	ENSDARG00000099532,ENSDARG00000034825	ubl3a,uspl1	26	23	25	30	20	24	15	24	31	35	5	11	23	14	15	12	11	19	25	25
Peak16562	chr10	36470250	36470750	intergenic	ENSDARG00000099532,ENSDARG00000034825	ubl3a,uspl1	6	6	7	6	5	2	20	18	10	9	4	13	16	11	6	17	4	9	9	21
Peak16563	chr10	36471159	36471659	intergenic	ENSDARG00000099532,ENSDARG00000034825	ubl3a,uspl1	11	8	6	3	11	7	8	13	4	2	1	5	11	4	9	14	8	24	15	18
Peak16564	chr10	36480299	36480799	intergenic	ENSDARG00000099532,ENSDARG00000034825	ubl3a,uspl1	5	12	10	6	8	6	22	22	14	9	1	3	21	12	16	17	19	14	27	26
Peak16565	chr10	36482454	36482954	intergenic	ENSDARG00000099532,ENSDARG00000034825	ubl3a,uspl1	4	6	12	12	17	10	33	33	33	21	2	2	25	8	9	15	19	11	23	26
Peak16566	chr10	36484940	36485440	intergenic	ENSDARG00000099532,ENSDARG00000034825	ubl3a,uspl1	8	12	23	30	8	17	14	20	21	8	5	2	9	7	8	4	17	8	23	21
Peak16567	chr10	36487818	36488318	intergenic	ENSDARG00000099532,ENSDARG00000034825	ubl3a,uspl1	41	52	60	45	15	50	34	38	28	18	18	13	39	23	16	33	28	27	32	51
Peak16568	chr10	36492332	36492832	intergenic	ENSDARG00000099532,ENSDARG00000034825	ubl3a,uspl1	19	23	18	11	14	15	22	37	23	15	7	10	21	9	10	28	8	23	34	39
Peak16569	chr10	36495300	36495800	promoter	ENSDARG00000034825	uspl1	56	69	64	62	22	63	30	55	49	45	14	20	53	16	18	33	28	23	67	59
Peak16570	chr10	36502855	36503355	exonic	ENSDARG00000034825	uspl1	9	10	7	9	6	15	6	15	11	6	5	2	11	14	16	14	6	21	12	9
Peak16571	chr10	36510390	36510890	exonic	ENSDARG00000034825	uspl1	5	11	13	6	16	11	8	16	11	16	4	3	12	12	14	19	12	16	17	18
Peak16572	chr10	36511465	36511965	exonic	ENSDARG00000034825	uspl1	9	12	5	8	15	13	15	14	12	7	3	10	26	16	25	21	18	34	17	20
Peak16573	chr10	36525855	36526355	intronic	ENSDARG00000054755	alox5ap	17	22	19	22	11	31	18	19	18	27	12	5	25	19	12	22	19	18	35	39
Peak16574	chr10	36532128	36532628	UTR3	ENSDARG00000061052	nipblb	10	12	4	7	9	9	3	9	4	3	1	3	9	9	11	10	7	6	9	22
Peak16575	chr10	36532649	36533149	exonic	ENSDARG00000061052	nipblb	8	15	9	4	8	13	15	15	10	11	1	5	11	14	13	16	17	15	9	18
Peak16576	chr10	36538734	36539234	exonic	ENSDARG00000061052	nipblb	7	4	7	8	7	8	10	11	18	4	2	3	8	11	12	18	8	8	13	13
Peak16577	chr10	36546489	36546989	exonic	ENSDARG00000061052	nipblb	12	7	6	5	12	9	11	23	8	10	6	9	19	18	14	23	11	16	15	18
Peak16578	chr10	36549016	36549516	intronic	ENSDARG00000054755,ENSDARG00000061052	alox5ap,nipblb	5	17	11	3	11	6	10	14	10	6	2	3	11	8	5	14	11	19	16	26
Peak16579	chr10	36577854	36578354	exonic	ENSDARG00000061052	nipblb	8	17	9	9	12	12	15	12	22	13	8	3	29	11	9	21	15	17	18	13
Peak16580	chr10	36586605	36587105	exonic	ENSDARG00000061052	nipblb	15	9	5	4	19	7	15	17	13	11	2	4	19	12	12	19	14	15	18	26
Peak16581	chr10	36589972	36590472	intronic	ENSDARG00000054755,ENSDARG00000061052	alox5ap,nipblb	7	12	18	9	14	18	18	19	12	11	3	3	16	16	17	21	11	20	12	26
Peak16582	chr10	36595400	36595900	intronic	ENSDARG00000054755,ENSDARG00000061052	alox5ap,nipblb	12	15	11	5	12	12	15	15	10	11	9	5	17	13	15	31	11	14	22	18
Peak16583	chr10	36602899	36603399	promoter	ENSDARG00000061052	nipblb	81	107	99	99	31	102	63	67	85	78	23	23	88	36	28	50	34	38	51	93
Peak16584	chr10	36603745	36604245	intronic	ENSDARG00000054755	alox5ap	14	5	14	9	10	11	15	25	20	12	2	8	17	13	10	15	12	16	19	35
Peak16585	chr10	36608351	36608851	intronic	ENSDARG00000054755	alox5ap	17	10	15	8	16	14	17	22	12	19	4	7	2	4	6	12	7	11	23	34
Peak16586	chr10	36610555	36611055	intronic	ENSDARG00000054755	alox5ap	13	26	17	12	12	11	9	13	18	20	8	9	12	4	11	19	11	15	20	27
Peak16587	chr10	36628676	36629176	exonic	ENSDARG00000043148	slc1a3b	7	12	11	6	10	10	9	10	8	9	4	3	19	13	11	19	20	14	12	23
Peak16588	chr10	36636653	36637153	intronic	ENSDARG00000043148	slc1a3b	15	21	16	16	14	16	15	17	15	5	12	14	26	16	28	35	18	24	16	28
Peak16589	chr10	36643577	36644077	intronic	ENSDARG00000043148	slc1a3b	11	8	9	4	12	6	7	12	9	5	0	6	11	9	14	18	12	15	13	32
Peak16590	chr10	36647497	36647997	promoter	ENSDARG00000043148	slc1a3b	16	15	17	10	6	4	8	13	13	10	5	9	13	16	11	8	20	7	21	28
Peak16591	chr10	36654671	36655171	intergenic	ENSDARG00000043148,ENSDARG00000068640	slc1a3b,rsf1b.1	22	31	28	27	19	27	21	24	31	25	14	17	38	19	10	23	25	18	80	83
Peak16592	chr10	36660226	36660726	intergenic	ENSDARG00000043148,ENSDARG00000068640	slc1a3b,rsf1b.1	5	7	11	8	7	10	16	11	11	9	3	2	10	6	10	13	13	10	30	35
Peak16593	chr10	36661915	36662415	intergenic	ENSDARG00000043148,ENSDARG00000068640	slc1a3b,rsf1b.1	16	10	11	9	14	16	14	14	15	12	2	3	22	10	15	23	14	14	17	33
Peak16594	chr10	36662573	36663073	intergenic	ENSDARG00000043148,ENSDARG00000068640	slc1a3b,rsf1b.1	15	7	10	7	12	8	14	22	4	7	3	4	18	15	11	22	11	17	9	24
Peak16595	chr10	36665985	36666485	downstream	ENSDARG00000068640	rsf1b.1	19	34	26	23	17	22	22	26	20	17	8	7	15	15	9	20	12	20	35	29
Peak16596	chr10	36674460	36674960	promoter	ENSDARG00000068640	rsf1b.1	14	9	10	14	9	8	15	17	22	8	4	1	18	20	20	25	10	20	15	23
Peak16597	chr10	36681113	36681613	promoter	ENSDARG00000068640	rsf1b.1	13	14	9	6	13	10	10	12	16	8	3	5	18	8	11	20	12	20	23	17
Peak16598	chr10	36689957	36690457	promoter	ENSDARG00000068640,ENSDARG00000093503	rsf1b.1,rsf1b.1	61	84	85	80	23	63	57	74	91	68	22	27	57	28	17	32	25	29	98	114
Peak16599	chr10	36704043	36704543	promoter	ENSDARG00000091209	ucp3	21	14	12	8	10	16	16	30	22	17	2	9	18	14	5	17	13	13	24	12
Peak16600	chr10	36707750	36708250	promoter	ENSDARG00000091209	ucp3	21	15	10	13	13	13	16	23	18	13	5	10	24	17	13	28	18	24	19	29
Peak16601	chr10	36710188	36710688	exonic	ENSDARG00000091209	ucp3	7	14	5	7	7	4	8	21	8	7	1	2	17	14	5	22	9	13	22	24
Peak16602	chr10	36718653	36719153	promoter	ENSDARG00000097029	si:ch211-176g13.6	12	10	18	12	12	17	7	15	14	8	4	4	10	7	9	4	15	5	23	34
Peak16603	chr10	36719225	36719725	promoter	ENSDARG00000043154	ucp2	14	19	21	15	11	12	17	19	15	16	2	6	17	9	6	8	14	7	34	41
Peak16604	chr10	36724470	36724970	promoter	ENSDARG00000043154	ucp2	22	8	5	5	7	9	15	22	15	7	5	5	15	13	9	16	16	16	12	20
Peak16605	chr10	36726186	36726686	exonic	ENSDARG00000043154,ENSDARG00000091209	ucp2,ucp3	6	6	5	5	6	3	12	12	7	8	4	3	15	6	8	11	19	5	13	8
Peak16606	chr10	36730010	36730510	intronic	ENSDARG00000043157	dnajb13	8	7	8	5	6	5	11	13	3	7	6	3	15	5	6	15	11	18	9	8
Peak16607	chr10	36730535	36731035	intronic	ENSDARG00000043157	dnajb13	4	11	9	11	13	11	21	13	12	8	5	1	18	15	13	22	15	14	24	19
Peak16608	chr10	36733543	36734043	exonic	ENSDARG00000043157	dnajb13	24	24	19	18	13	22	15	18	16	14	11	2	17	7	5	7	12	12	27	23
Peak16609	chr10	36747672	36748172	promoter	ENSDARG00000035167	mrpl48	28	31	41	26	16	27	19	28	14	15	4	8	21	11	10	15	15	15	33	45
Peak16610	chr10	36751232	36751732	promoter	ENSDARG00000103714	rab6a	31	57	44	35	11	43	28	43	37	23	12	11	25	10	8	9	9	12	29	51
Peak16611	chr10	36751721	36752221	promoter	ENSDARG00000103714	rab6a	27	62	56	35	14	40	26	36	25	22	15	7	22	11	6	14	11	15	31	35
Peak16612	chr10	36758333	36758833	promoter	ENSDARG00000103714	rab6a	15	15	11	8	11	9	7	24	10	9	5	7	15	13	18	24	28	17	10	16
Peak16613	chr10	36767882	36768382	UTR3	ENSDARG00000103714	rab6a	11	6	11	4	12	9	19	13	10	8	2	3	15	10	11	12	9	21	11	25
Peak16614	chr10	36785936	36786436	ncRNA_intronic	ENSDARG00000097502	CU694807.1	7	7	10	8	5	12	16	26	9	6	3	6	14	6	16	19	15	8	11	18
Peak16615	chr10	36791871	36792371	exonic	ENSDARG00000063519	si:ch211-176g13.7	8	18	11	5	10	10	19	31	12	11	1	7	19	7	17	5	8	16	12	23
Peak16616	chr10	36794972	36795472	promoter	ENSDARG00000063519	si:ch211-176g13.7	9	12	10	8	5	9	14	18	16	9	3	0	12	2	5	8	5	6	23	49
Peak16617	chr10	36812354	36812854	intronic	ENSDARG00000091428	si:ch211-176g13.8	12	23	18	10	19	20	19	31	10	10	6	3	23	16	13	36	11	23	21	27
Peak16618	chr10	36819171	36819671	intronic	ENSDARG00000091428	si:ch211-176g13.8	12	15	19	10	17	15	14	19	10	11	4	6	24	10	19	15	12	13	14	26
Peak16619	chr10	36830146	36830646	exonic	ENSDARG00000091428	si:ch211-176g13.8	27	35	51	26	19	23	22	41	31	22	5	7	35	13	19	30	24	20	42	44
Peak16620	chr10	36854354	36854854	intronic	ENSDARG00000026322	dhrs13a.1	5	12	17	11	7	10	10	27	13	13	2	6	28	20	15	24	14	7	13	27
Peak16621	chr10	36863712	36864212	promoter	ENSDARG00000026322	dhrs13a.1	63	88	101	72	23	78	56	88	88	78	27	25	59	39	20	41	33	42	77	97
Peak16622	chr10	36873467	36873967	exonic	ENSDARG00000074303	phf12a	26	30	15	12	12	17	14	28	15	16	14	13	29	34	12	20	17	20	13	22
Peak16623	chr10	36881658	36882158	promoter	ENSDARG00000074303	phf12a	61	79	110	74	19	60	40	70	72	75	35	33	55	18	16	36	28	22	65	80
Peak16624	chr10	36883156	36883656	ncRNA_intronic	ENSDARG00000097240	BX323076.1	55	65	62	46	18	51	44	55	70	43	25	19	32	19	17	21	22	35	95	91
Peak16625	chr10	36889388	36889888	ncRNA_intronic	ENSDARG00000097240	BX323076.1	11	12	8	6	10	11	18	32	7	7	5	5	13	12	10	20	15	17	15	16
Peak16626	chr10	36891673	36892173	exonic	ENSDARG00000100876	sez6a	15	17	13	10	9	10	12	16	20	16	7	5	15	7	5	15	13	19	12	21
Peak16627	chr10	36893122	36893622	ncRNA_intronic	ENSDARG00000097240	BX323076.1	19	17	21	12	10	12	20	18	15	17	6	3	9	6	11	12	12	15	26	21
Peak16628	chr10	36897105	36897605	exonic	ENSDARG00000100876	sez6a	19	24	20	16	7	11	18	18	20	12	4	6	18	15	15	22	20	17	37	50
Peak16629	chr10	36904613	36905113	exonic	ENSDARG00000100876	sez6a	9	10	13	10	16	6	20	17	17	6	8	4	23	13	13	23	11	15	15	13
Peak16630	chr10	36910474	36910974	ncRNA_intronic	ENSDARG00000097240	BX323076.1	29	21	11	11	8	9	11	16	5	8	12	8	20	5	7	15	21	11	21	20
Peak16631	chr10	36917458	36917958	ncRNA_intronic	ENSDARG00000097240	BX323076.1	15	28	11	18	9	12	13	29	22	15	7	8	26	6	9	10	9	8	9	23
Peak16632	chr10	36923481	36923981	exonic	ENSDARG00000100876	sez6a	9	19	6	15	16	15	22	30	27	21	10	4	21	13	11	25	18	19	25	29
Peak16633	chr10	36941274	36941774	ncRNA_intronic	ENSDARG00000097240	BX323076.1	18	16	15	19	9	16	13	25	28	18	6	9	26	15	20	16	20	21	30	29
Peak16634	chr10	36949561	36950061	ncRNA_intronic	ENSDARG00000097240	BX323076.1	23	20	19	14	22	19	29	39	39	22	5	13	28	33	20	33	18	22	41	53
Peak16635	chr10	36960295	36960795	ncRNA_intronic	ENSDARG00000097240	BX323076.1	10	7	6	3	7	7	4	15	12	6	4	7	24	20	11	20	16	14	24	20
Peak16636	chr10	36966229	36966729	ncRNA_intronic	ENSDARG00000097240	BX323076.1	13	7	12	1	7	8	16	15	7	5	1	4	9	5	16	16	17	11	14	28
Peak16637	chr10	36967386	36967886	ncRNA_exonic	ENSDARG00000097240	BX323076.1	14	9	7	7	12	7	10	13	6	14	4	1	12	4	5	10	4	7	18	9
Peak16638	chr10	36973445	36973945	ncRNA_intronic	ENSDARG00000097240	BX323076.1	7	8	15	5	12	7	4	14	10	1	5	1	14	11	8	16	5	18	14	15
Peak16639	chr10	36980931	36981431	ncRNA_intronic	ENSDARG00000097240	BX323076.1	10	27	15	27	11	16	27	47	31	38	5	6	31	13	12	24	14	20	21	41
Peak16640	chr10	36983296	36983796	promoter	ENSDARG00000100876	sez6a	28	30	29	26	21	16	17	33	28	31	8	9	29	19	13	16	21	22	24	29
Peak16641	chr10	36992179	36992679	ncRNA_intronic	ENSDARG00000097240	BX323076.1	28	31	10	14	7	12	6	11	15	7	23	17	13	13	7	11	14	18	28	28
Peak16642	chr10	36999377	36999877	ncRNA_intronic	ENSDARG00000097240	BX323076.1	8	13	10	3	14	7	21	12	18	10	3	5	22	23	10	25	11	19	11	30
Peak16643	chr10	37007617	37008117	exonic	ENSDARG00000075752	myo18aa	9	14	7	4	15	11	11	21	10	9	1	6	11	26	21	21	16	20	21	17
Peak16644	chr10	37011174	37011674	exonic	ENSDARG00000075752	myo18aa	18	14	12	10	17	15	13	23	13	20	6	9	17	16	10	15	13	11	15	22
Peak16645	chr10	37019178	37019678	exonic	ENSDARG00000075752	myo18aa	4	8	11	2	9	11	13	23	13	4	4	5	17	14	8	25	11	11	14	23
Peak16646	chr10	37029835	37030335	ncRNA_intronic	ENSDARG00000097240	BX323076.1	11	11	6	1	12	5	6	7	7	2	1	2	17	11	7	15	9	15	11	12
Peak16647	chr10	37032447	37032947	exonic	ENSDARG00000075752	myo18aa	4	11	7	8	9	5	6	5	11	10	3	3	21	17	7	19	9	17	13	20
Peak16648	chr10	37036167	37036667	ncRNA_intronic	ENSDARG00000097240	BX323076.1	9	7	8	7	9	9	12	14	23	7	5	3	11	8	14	20	10	10	16	16
Peak16649	chr10	37039381	37039881	exonic	ENSDARG00000075752	myo18aa	7	11	6	6	6	6	17	16	10	13	5	5	20	4	5	23	16	21	14	25
Peak16650	chr10	37054796	37055296	intronic	ENSDARG00000075752	myo18aa	5	11	5	4	4	7	4	6	11	1	4	1	7	4	4	12	10	7	17	23
Peak16651	chr10	37056776	37057276	intronic	ENSDARG00000075752	myo18aa	4	8	7	1	9	5	7	8	3	9	4	0	12	8	9	22	11	8	11	11
Peak16652	chr10	37057461	37057961	intronic	ENSDARG00000075752	myo18aa	11	4	3	1	4	1	4	3	5	0	1	7	4	4	6	12	7	8	8	15
Peak16653	chr10	37057838	37058338	intronic	ENSDARG00000075752	myo18aa	8	13	9	5	9	10	11	10	3	5	10	7	7	7	7	20	6	11	17	12
Peak16654	chr10	37064057	37064557	intronic	ENSDARG00000075752	myo18aa	4	8	7	2	6	12	9	7	6	4	0	5	7	6	10	15	10	13	9	27
Peak16655	chr10	37064506	37065006	intronic	ENSDARG00000075752	myo18aa	7	8	8	2	10	7	5	16	9	6	2	2	11	18	7	12	16	8	12	11
Peak16656	chr10	37075840	37076340	exonic	ENSDARG00000075752	myo18aa	14	21	22	13	12	20	14	18	14	13	5	3	15	15	7	11	8	12	16	33
Peak16657	chr10	37090948	37091448	intronic	ENSDARG00000075752	myo18aa	29	34	28	15	16	15	21	36	17	26	10	13	27	21	14	26	17	29	26	26
Peak16658	chr10	37098381	37098881	promoter	ENSDARG00000097288	BX323076.2	51	69	64	43	32	39	48	69	76	31	12	15	37	14	27	24	25	25	48	53
Peak16659	chr10	37107567	37108067	intronic	ENSDARG00000075752	myo18aa	36	47	31	28	15	26	29	35	23	17	14	21	33	18	15	20	25	25	18	32
Peak16660	chr10	37115029	37115529	intronic	ENSDARG00000075752	myo18aa	6	5	4	7	12	5	16	13	4	10	2	5	20	18	12	23	8	13	5	16
Peak16661	chr10	37118636	37119136	intronic	ENSDARG00000075752	myo18aa	13	12	11	5	9	7	10	24	7	11	5	7	17	4	7	12	7	13	14	31
Peak16662	chr10	37125981	37126481	exonic	ENSDARG00000075752	myo18aa	11	8	7	3	10	8	19	19	17	13	1	9	19	21	22	31	6	12	17	24
Peak16663	chr10	37131252	37131752	promoter	ENSDARG00000075752	myo18aa	25	24	21	19	10	19	23	31	33	14	6	8	23	13	15	24	14	21	21	17
Peak16664	chr10	37131822	37132322	promoter	ENSDARG00000075752	myo18aa	16	41	24	13	7	14	28	21	28	26	3	8	18	5	6	9	4	10	28	33
Peak16665	chr10	37134785	37135285	intergenic	ENSDARG00000075752,ENSDARG00000008247	myo18aa,vezf1a	11	10	44	29	13	31	19	29	23	18	1	3	13	10	7	15	8	9	43	42
Peak16666	chr10	37139638	37140138	promoter	ENSDARG00000008247	vezf1a	96	140	195	147	40	136	65	124	131	113	43	30	92	25	19	39	46	51	114	134
Peak16667	chr10	37141648	37142148	intronic	ENSDARG00000008247	vezf1a	14	13	66	61	23	71	22	35	32	14	5	4	18	8	11	17	18	13	55	55
Peak16668	chr10	37145683	37146183	intronic	ENSDARG00000008247	vezf1a	31	17	96	84	18	111	43	63	87	37	5	7	29	16	16	23	15	24	118	113
Peak16669	chr10	37149144	37149644	intronic	ENSDARG00000008247	vezf1a	61	74	103	100	27	76	44	63	78	41	22	18	48	17	17	39	28	30	66	87
Peak16670	chr10	37159077	37159577	intronic	ENSDARG00000008247	vezf1a	66	69	322	265	58	282	53	106	115	75	13	19	85	30	30	30	38	37	107	114
Peak16671	chr10	37166913	37167413	intronic	ENSDARG00000008247	vezf1a	84	101	72	77	16	58	61	72	104	71	18	12	58	22	18	32	13	31	49	101
Peak16672	chr10	37182423	37182923	exonic	ENSDARG00000008247	vezf1a	13	22	19	11	16	20	22	25	22	11	4	6	33	13	15	23	23	16	15	16
Peak16673	chr10	37190422	37190922	intergenic	ENSDARG00000008247,ENSDARG00000068716	vezf1a,cuedc1a	29	31	43	21	23	40	25	41	35	36	7	4	20	18	14	25	18	19	50	56
Peak16674	chr10	37193560	37194060	promoter	ENSDARG00000068716	cuedc1a	36	36	54	35	19	32	44	45	50	44	6	7	38	15	15	24	21	19	24	42
Peak16675	chr10	37197701	37198201	intronic	ENSDARG00000068716	cuedc1a	28	29	27	18	19	29	26	35	33	15	4	5	35	25	23	22	14	20	21	32
Peak16676	chr10	37200953	37201453	promoter	ENSDARG00000068716	cuedc1a	57	91	45	61	33	46	55	66	93	56	14	13	69	20	30	35	20	30	29	77
Peak16677	chr10	37203206	37203706	promoter	ENSDARG00000068716	cuedc1a	5	3	7	2	7	2	6	7	9	2	1	4	8	11	9	9	8	11	14	22
Peak16678	chr10	37203527	37204027	exonic	ENSDARG00000068716	cuedc1a	1	6	3	6	7	1	8	15	12	4	2	3	5	6	4	8	8	9	6	12
Peak16679	chr10	37210553	37211053	exonic	ENSDARG00000068716	cuedc1a	9	13	9	6	7	17	8	16	11	9	4	2	18	15	14	12	17	16	14	17
Peak16680	chr10	37215284	37215784	exonic	ENSDARG00000068716	cuedc1a	4	10	13	6	11	12	17	9	12	8	5	9	15	18	12	23	14	12	16	19
Peak16681	chr10	37228638	37229138	promoter	ENSDARG00000068714	ksr1a	93	130	93	63	35	78	60	105	105	89	23	21	62	29	18	29	31	25	56	89
Peak16682	chr10	37230641	37231141	intronic	ENSDARG00000068714	ksr1a	8	7	4	5	13	3	7	7	9	6	1	4	20	6	5	16	10	8	14	15
Peak16683	chr10	37238775	37239275	promoter	ENSDARG00000068714	ksr1a	91	119	86	79	32	71	69	78	109	78	17	25	76	31	19	46	27	43	36	80
Peak16684	chr10	37249456	37249956	intronic	ENSDARG00000068714	ksr1a	63	77	49	46	23	36	50	55	71	46	13	16	46	21	14	38	20	25	36	54
Peak16685	chr10	37253793	37254293	intronic	ENSDARG00000068714	ksr1a	20	25	31	22	23	31	27	54	39	39	5	9	42	13	16	31	19	29	25	32
Peak16686	chr10	37258656	37259156	intronic	ENSDARG00000068714	ksr1a	22	34	36	20	14	20	25	26	27	21	4	8	25	12	10	17	13	14	28	52
Peak16687	chr10	37261350	37261850	intronic	ENSDARG00000068714	ksr1a	16	15	12	13	19	16	18	15	11	5	4	8	21	13	10	23	17	14	17	25
Peak16688	chr10	37269931	37270431	intronic	ENSDARG00000068714	ksr1a	48	46	183	134	53	183	48	67	89	34	8	6	42	22	21	35	46	23	62	86
Peak16689	chr10	37275847	37276347	intronic	ENSDARG00000068714	ksr1a	63	70	56	45	26	28	31	52	50	32	11	13	48	24	22	31	22	23	29	27
Peak16690	chr10	37277610	37278110	exonic	ENSDARG00000068714	ksr1a	8	23	24	19	12	18	33	21	19	15	3	7	24	5	14	21	13	14	21	30
Peak16691	chr10	37280544	37281044	intronic	ENSDARG00000068714	ksr1a	17	11	31	32	10	25	23	24	19	15	7	4	10	2	12	11	20	9	24	28
Peak16692	chr10	37282974	37283474	exonic	ENSDARG00000068714	ksr1a	13	16	18	10	12	19	26	19	20	16	6	5	25	20	17	24	17	14	16	8
Peak16693	chr10	37283657	37284157	exonic	ENSDARG00000068714	ksr1a	11	14	11	9	10	17	22	26	18	7	4	7	16	16	16	37	19	28	20	19
Peak16694	chr10	37290089	37290589	exonic	ENSDARG00000068714	ksr1a	19	15	20	15	12	8	16	28	19	12	3	9	30	20	19	28	23	22	13	27
Peak16695	chr10	37290791	37291291	intronic	ENSDARG00000068714	ksr1a	12	10	10	10	9	12	23	22	12	7	3	4	14	10	13	10	21	28	18	17
Peak16696	chr10	37298117	37298617	exonic	ENSDARG00000068714	ksr1a	11	11	7	9	12	5	14	19	4	7	7	10	8	11	6	18	14	12	17	14
Peak16697	chr10	37303221	37303721	exonic	ENSDARG00000068714	ksr1a	14	11	13	13	12	9	18	22	13	6	3	9	16	12	11	19	10	20	9	27
Peak16698	chr10	37309058	37309558	intronic	ENSDARG00000068714	ksr1a	6	4	9	4	4	7	10	7	6	0	2	0	12	4	7	11	7	8	7	7
Peak16699	chr10	37309361	37309861	intronic	ENSDARG00000068714	ksr1a	3	2	3	3	5	4	7	4	3	6	4	2	3	4	3	4	4	4	6	6
Peak16700	chr10	37313037	37313537	exonic	ENSDARG00000068714	ksr1a	11	9	16	18	18	13	18	23	18	9	3	4	21	19	13	30	14	24	17	22
Peak16701	chr10	37324800	37325300	promoter	ENSDARG00000004184	nf1b	65	81	65	59	31	79	46	68	60	60	20	21	45	32	22	51	28	29	59	84
Peak16702	chr10	37333119	37333619	exonic	ENSDARG00000004184	nf1b	9	13	11	3	15	18	12	16	12	9	1	6	27	17	21	27	16	24	10	19
Peak16703	chr10	37341674	37342174	exonic	ENSDARG00000004184	nf1b	7	9	8	5	12	8	19	9	7	4	1	5	22	13	13	17	6	10	27	29
Peak16704	chr10	37342411	37342911	exonic	ENSDARG00000004184	nf1b	14	5	16	2	20	9	19	19	11	10	6	5	28	20	16	31	14	21	10	20
Peak16705	chr10	37345059	37345559	exonic	ENSDARG00000004184	nf1b	14	10	9	9	11	9	14	27	15	20	5	7	18	10	17	21	16	10	21	15
Peak16706	chr10	37348082	37348582	exonic	ENSDARG00000004184	nf1b	16	26	19	11	11	14	26	24	20	12	8	13	27	11	8	15	8	13	22	29
Peak16707	chr10	37353295	37353795	intronic	ENSDARG00000004184	nf1b	4	5	3	3	7	1	4	6	4	4	2	2	8	5	5	7	6	2	17	14
Peak16708	chr10	37353602	37354102	intronic	ENSDARG00000004184	nf1b	3	2	8	7	4	6	4	7	5	3	0	0	2	5	7	4	8	8	12	14
Peak16709	chr10	37360005	37360505	exonic	ENSDARG00000004184	nf1b	6	8	8	5	11	8	16	17	7	11	6	2	7	7	13	13	12	16	16	17
Peak16710	chr10	37360409	37360909	exonic	ENSDARG00000004184	nf1b	8	10	3	1	7	10	5	15	9	6	2	2	10	8	8	16	9	9	12	7
Peak16711	chr10	37367724	37368224	intronic	ENSDARG00000004184	nf1b	9	12	7	5	9	3	9	12	2	5	3	5	11	6	9	20	12	9	15	13
Peak16712	chr10	37380950	37381450	intronic	ENSDARG00000004184	nf1b	12	6	7	2	4	3	10	10	6	10	6	3	7	11	5	12	11	10	5	15
Peak16713	chr10	37381476	37381976	intronic	ENSDARG00000004184	nf1b	8	10	14	14	14	18	12	19	8	8	8	0	8	5	7	19	8	6	25	25
Peak16714	chr10	37387080	37387580	intronic	ENSDARG00000004184	nf1b	4	7	2	1	8	5	9	7	5	7	4	7	13	16	12	5	6	9	7	11
Peak16715	chr10	37390664	37391164	exonic	ENSDARG00000086573	omga	9	15	12	5	17	15	22	19	10	13	8	17	18	15	16	23	16	26	20	18
Peak16716	chr10	37393615	37394115	promoter	ENSDARG00000086573	omga	14	7	10	6	16	13	10	13	15	5	4	10	21	17	11	18	11	29	13	13
Peak16717	chr10	37397963	37398463	intronic	ENSDARG00000004184	nf1b	13	9	14	3	9	11	16	22	10	10	2	7	26	18	10	16	18	15	7	24
Peak16718	chr10	37406701	37407201	intronic	ENSDARG00000004184	nf1b	9	8	10	7	10	7	10	13	8	2	3	4	22	12	13	14	12	14	14	20
Peak16719	chr10	37408229	37408729	ncRNA_exonic	ENSDARG00000095693	CT573231.1	11	13	8	8	16	14	15	21	13	9	3	1	25	25	19	29	13	15	18	27
Peak16720	chr10	37413377	37413877	promoter	ENSDARG00000095693	CT573231.1	8	21	7	8	7	8	16	16	14	10	4	6	24	11	14	24	15	12	16	22
Peak16721	chr10	37416349	37416849	exonic	ENSDARG00000004184	nf1b	3	7	13	5	13	11	12	15	5	4	3	3	11	13	11	13	8	14	11	14
Peak16722	chr10	37429538	37430038	exonic	ENSDARG00000004184	nf1b	19	16	14	8	10	15	20	22	12	12	4	13	21	24	12	26	7	26	17	29
Peak16723	chr10	37441404	37441904	exonic	ENSDARG00000004184	nf1b	10	7	3	5	12	9	13	13	13	6	8	5	24	10	6	11	6	11	10	23
Peak16724	chr10	37449061	37449561	intronic	ENSDARG00000004184	nf1b	7	5	8	5	6	5	12	5	6	3	10	1	18	16	16	19	7	16	17	16
Peak16725	chr10	37464068	37464568	exonic	ENSDARG00000089802	akap1a	7	9	10	7	9	7	13	27	9	6	7	6	21	16	14	19	10	13	16	17
Peak16726	chr10	37475895	37476395	intergenic	ENSDARG00000089802,ENSDARG00000101476	akap1a,si:dkey-65j4.2	6	8	5	3	12	3	10	10	4	6	1	0	10	8	12	19	8	9	18	13
Peak16727	chr10	37477809	37478309	intergenic	ENSDARG00000089802,ENSDARG00000101476	akap1a,si:dkey-65j4.2	6	11	13	4	7	8	12	8	11	13	2	5	16	16	13	25	14	18	13	20
Peak16728	chr10	37531336	37531836	intergenic	ENSDARG00000089802,ENSDARG00000101476	akap1a,si:dkey-65j4.2	5	10	6	3	7	2	8	18	5	10	4	6	11	7	4	9	3	4	12	14
Peak16729	chr10	37534375	37534875	intergenic	ENSDARG00000089802,ENSDARG00000101476	akap1a,si:dkey-65j4.2	9	7	12	4	5	11	14	16	10	5	6	4	15	14	11	24	15	12	10	20
Peak16730	chr10	37556410	37556910	promoter	ENSDARG00000033901	msi2a	102	133	138	110	30	111	75	94	109	93	44	41	80	26	27	24	28	36	93	165
Peak16731	chr10	37578232	37578732	intronic	ENSDARG00000033901	msi2a	16	11	42	28	20	31	22	28	33	21	3	5	18	15	15	22	9	12	36	49
Peak16732	chr10	37580332	37580832	intronic	ENSDARG00000033901	msi2a	10	14	16	11	14	11	18	21	6	15	7	3	25	16	20	27	11	27	20	28
Peak16733	chr10	37583267	37583767	intronic	ENSDARG00000033901	msi2a	22	20	9	27	18	10	9	15	19	13	6	4	19	20	14	15	13	17	15	23
Peak16734	chr10	37584866	37585366	intronic	ENSDARG00000033901	msi2a	10	12	10	3	12	22	16	25	13	13	2	8	25	16	14	33	15	23	21	21
Peak16735	chr10	37590680	37591180	intronic	ENSDARG00000033901	msi2a	11	8	14	4	7	8	11	10	17	3	4	5	16	13	10	29	11	14	12	21
Peak16736	chr10	37596972	37597472	intronic	ENSDARG00000033901	msi2a	28	19	17	14	13	32	18	26	32	19	9	7	14	9	5	14	16	23	44	58
Peak16737	chr10	37603617	37604117	intronic	ENSDARG00000033901	msi2a	19	18	17	13	16	19	17	35	18	11	4	6	37	20	16	27	13	14	18	26
Peak16738	chr10	37613494	37613994	intronic	ENSDARG00000033901	msi2a	20	14	24	12	13	22	23	36	28	17	7	8	35	13	20	28	15	29	24	39
Peak16739	chr10	37616404	37616904	intronic	ENSDARG00000033901	msi2a	26	23	46	33	20	32	26	35	34	30	8	8	28	11	11	29	7	20	17	39
Peak16740	chr10	37624058	37624558	intronic	ENSDARG00000033901	msi2a	9	6	12	4	13	9	18	17	7	8	4	9	27	14	18	19	10	24	14	16
Peak16741	chr10	37624492	37624992	intronic	ENSDARG00000033901	msi2a	11	8	5	2	10	5	8	15	8	3	3	1	22	13	14	6	19	8	5	14
Peak16742	chr10	37640431	37640931	intronic	ENSDARG00000033901	msi2a	27	24	22	8	15	16	12	26	21	16	7	10	24	13	16	22	24	20	14	16
Peak16743	chr10	37641670	37642170	intronic	ENSDARG00000033901	msi2a	8	10	11	9	8	1	6	18	17	15	6	5	8	9	13	14	15	16	11	20
Peak16744	chr10	37647087	37647587	intronic	ENSDARG00000033901	msi2a	27	23	9	19	15	13	35	26	29	21	6	8	28	16	14	21	16	19	14	29
Peak16745	chr10	37651105	37651605	intronic	ENSDARG00000033901	msi2a	14	12	14	14	6	15	12	14	16	7	5	8	21	8	12	12	9	11	16	21
Peak16746	chr10	37651525	37652025	intronic	ENSDARG00000033901	msi2a	9	4	10	2	5	3	8	7	12	4	7	5	5	6	6	11	15	10	10	11
Peak16747	chr10	37652857	37653357	intronic	ENSDARG00000033901	msi2a	8	9	6	9	4	10	7	18	6	5	3	5	14	8	14	17	22	8	16	24
Peak16748	chr10	37662787	37663287	intronic	ENSDARG00000033901	msi2a	17	16	20	7	17	12	15	22	18	11	7	11	22	11	11	21	19	21	19	26
Peak16749	chr10	37665052	37665552	intronic	ENSDARG00000033901	msi2a	13	11	19	9	16	11	23	23	20	6	6	4	18	19	11	25	13	14	22	35
Peak16750	chr10	37667849	37668349	intronic	ENSDARG00000033901	msi2a	22	36	47	39	19	45	14	31	24	25	34	13	29	12	10	21	28	16	95	124
Peak16751	chr10	37672760	37673260	intronic	ENSDARG00000033901	msi2a	20	11	21	10	11	21	33	31	30	20	6	9	22	22	18	37	19	24	26	43
Peak16752	chr10	37681945	37682445	intronic	ENSDARG00000033901	msi2a	20	28	24	25	16	22	31	39	29	34	4	8	43	18	23	36	19	25	26	30
Peak16753	chr10	37694069	37694569	intronic	ENSDARG00000033901	msi2a	9	8	8	5	10	11	19	10	12	6	7	10	31	16	13	31	20	27	16	21
Peak16754	chr10	37697430	37697930	intronic	ENSDARG00000033901	msi2a	10	6	10	14	3	4	16	13	12	9	1	2	20	11	8	15	15	11	39	57
Peak16755	chr10	37697967	37698467	intronic	ENSDARG00000033901	msi2a	6	7	11	2	6	6	12	12	5	6	0	4	9	15	8	15	6	8	12	22
Peak16756	chr10	37699723	37700223	intronic	ENSDARG00000033901	msi2a	11	7	11	7	5	8	15	11	18	6	2	3	18	14	13	19	19	8	17	13
Peak16757	chr10	37700339	37700839	intronic	ENSDARG00000033901	msi2a	6	8	6	6	8	7	19	10	14	6	3	2	15	8	9	15	11	13	11	12
Peak16758	chr10	37707527	37708027	intronic	ENSDARG00000033901	msi2a	8	5	10	4	10	12	5	8	8	6	3	6	20	14	20	25	13	12	10	19
Peak16759	chr10	37708339	37708839	intronic	ENSDARG00000033901	msi2a	13	5	10	5	5	11	6	9	11	9	5	4	9	12	13	14	9	9	19	16
Peak16760	chr10	37708955	37709455	intronic	ENSDARG00000033901	msi2a	16	4	8	4	10	5	11	8	5	6	2	4	12	13	8	18	8	18	8	22
Peak16761	chr10	37715323	37715823	intronic	ENSDARG00000033901	msi2a	6	6	10	8	8	13	8	19	9	12	1	4	12	4	8	16	10	15	22	35
Peak16762	chr10	37718509	37719009	intronic	ENSDARG00000033901	msi2a	19	20	13	10	15	22	23	31	23	18	10	7	32	27	18	33	12	15	31	28
Peak16763	chr10	37720463	37720963	intronic	ENSDARG00000033901	msi2a	20	20	31	30	22	47	44	48	67	45	10	9	35	23	15	36	32	25	29	69
Peak16764	chr10	37725113	37725613	intronic	ENSDARG00000033901	msi2a	10	26	16	9	13	14	13	30	19	9	6	5	19	12	29	24	16	20	12	35
Peak16765	chr10	37728745	37729245	intronic	ENSDARG00000033901	msi2a	17	15	21	14	12	18	18	16	18	7	8	19	19	11	8	22	22	15	24	35
Peak16766	chr10	37729698	37730198	intronic	ENSDARG00000033901	msi2a	17	17	9	11	10	12	13	22	21	11	2	11	20	15	16	23	11	23	18	30
Peak16767	chr10	37731364	37731864	intronic	ENSDARG00000033901	msi2a	25	12	10	6	13	12	10	26	11	16	5	2	23	14	7	15	14	22	14	19
Peak16768	chr10	37734681	37735181	intronic	ENSDARG00000033901	msi2a	12	10	10	8	20	6	17	22	8	2	2	3	16	21	21	26	15	20	26	19
Peak16769	chr10	37741974	37742474	intronic	ENSDARG00000033901	msi2a	9	7	6	5	6	11	6	6	11	4	1	1	15	12	11	14	14	12	10	12
Peak16770	chr10	37742342	37742842	intronic	ENSDARG00000033901	msi2a	9	15	7	7	2	8	7	12	18	11	2	3	11	4	4	13	7	12	21	20
Peak16771	chr10	37750609	37751109	intronic	ENSDARG00000033901	msi2a	42	51	41	41	17	33	20	31	31	27	25	13	31	19	13	19	19	27	46	67
Peak16772	chr10	37754111	37754611	intronic	ENSDARG00000033901	msi2a	40	55	35	19	7	36	11	17	29	13	32	16	33	18	12	29	18	9	30	33
Peak16773	chr10	37761031	37761531	intronic	ENSDARG00000033901	msi2a	14	34	59	30	15	40	18	23	22	14	18	14	40	23	20	27	16	17	37	48
Peak16774	chr10	37763289	37763789	intronic	ENSDARG00000033901	msi2a	17	22	19	9	15	19	22	21	14	15	5	9	39	26	21	39	24	34	22	40
Peak16775	chr10	37766683	37767183	intronic	ENSDARG00000033901	msi2a	104	103	105	73	30	79	50	60	62	56	24	19	66	26	22	32	34	35	66	90
Peak16776	chr10	37772284	37772784	exonic	ENSDARG00000033901	msi2a	16	28	24	20	10	22	11	16	26	10	13	13	23	25	21	32	23	19	23	23
Peak16777	chr10	37776591	37777091	intronic	ENSDARG00000033901	msi2a	13	13	10	9	9	6	25	20	9	14	5	4	34	17	16	13	14	21	10	20
Peak16778	chr10	37782244	37782744	intronic	ENSDARG00000033901	msi2a	46	64	45	28	16	32	37	42	36	26	13	11	51	28	25	35	14	23	21	36
Peak16779	chr10	37794094	37794594	intronic	ENSDARG00000033901	msi2a	13	14	7	17	10	20	25	11	9	12	4	4	24	24	19	27	15	19	15	19
Peak16780	chr10	37811053	37811553	intronic	ENSDARG00000033901	msi2a	137	226	255	267	45	190	43	80	112	66	61	46	128	34	20	51	60	52	135	162
Peak16781	chr10	37813891	37814391	intronic	ENSDARG00000033901	msi2a	26	19	56	43	29	51	33	38	32	24	4	8	23	16	13	26	18	15	56	63
Peak16782	chr10	37817655	37818155	intronic	ENSDARG00000033901	msi2a	20	14	19	8	15	17	29	29	16	22	9	10	18	12	16	16	10	20	32	33
Peak16783	chr10	37822770	37823270	intronic	ENSDARG00000033901	msi2a	13	10	17	18	8	14	12	14	14	8	2	1	15	13	9	14	11	10	12	14
Peak16784	chr10	37823188	37823688	intronic	ENSDARG00000033901	msi2a	1	6	5	1	5	4	6	10	6	4	4	5	12	11	10	16	11	16	8	14
Peak16785	chr10	37825323	37825823	intronic	ENSDARG00000033901	msi2a	7	22	6	5	15	11	19	24	14	12	5	8	24	22	8	20	16	10	22	23
Peak16786	chr10	37829071	37829571	exonic	ENSDARG00000033901	msi2a	16	15	21	10	7	8	25	19	16	10	3	10	32	21	16	25	19	23	24	41
Peak16787	chr10	37846242	37846742	intergenic	ENSDARG00000033901,ENSDARG00000103981	msi2a,bhlha9	5	4	3	3	7	11	8	13	4	4	1	1	11	9	6	15	7	4	9	14
Peak16788	chr10	37846656	37847156	intergenic	ENSDARG00000033901,ENSDARG00000103981	msi2a,bhlha9	7	6	8	5	7	7	9	19	10	6	3	2	23	12	8	21	9	7	10	14
Peak16789	chr10	37857738	37858238	intergenic	ENSDARG00000033901,ENSDARG00000103981	msi2a,bhlha9	10	13	15	19	11	18	18	25	19	19	7	12	22	27	13	23	15	17	15	30
Peak16790	chr10	37870125	37870625	intergenic	ENSDARG00000033901,ENSDARG00000103981	msi2a,bhlha9	6	5	14	8	13	7	10	17	4	3	4	4	17	21	10	28	15	11	12	19
Peak16791	chr10	37876918	37877418	intergenic	ENSDARG00000033901,ENSDARG00000103981	msi2a,bhlha9	13	13	7	3	10	11	19	17	4	15	5	3	21	21	8	23	17	17	15	25
Peak16792	chr10	37879718	37880218	intergenic	ENSDARG00000033901,ENSDARG00000103981	msi2a,bhlha9	1	4	5	0	2	2	10	9	5	6	2	3	3	3	2	6	4	8	8	10
Peak16793	chr10	37880016	37880516	intergenic	ENSDARG00000033901,ENSDARG00000103981	msi2a,bhlha9	3	4	3	1	3	0	5	9	0	0	1	4	8	1	6	6	6	8	6	11
Peak16794	chr10	37895301	37895801	intergenic	ENSDARG00000033901,ENSDARG00000103981	msi2a,bhlha9	43	65	55	35	21	38	43	36	44	44	19	15	36	20	15	32	27	30	48	56
Peak16795	chr10	37901580	37902080	intergenic	ENSDARG00000033901,ENSDARG00000103981	msi2a,bhlha9	17	23	20	15	12	11	16	21	18	16	12	9	22	18	13	38	21	16	22	29
Peak16796	chr10	37914263	37914763	intergenic	ENSDARG00000033901,ENSDARG00000103981	msi2a,bhlha9	31	26	17	26	16	9	13	35	14	18	8	8	24	10	11	12	14	15	18	29
Peak16797	chr10	37918205	37918705	intergenic	ENSDARG00000033901,ENSDARG00000103981	msi2a,bhlha9	15	12	23	5	13	9	18	17	10	10	4	3	18	5	4	9	6	18	16	28
Peak16798	chr10	37924563	37925063	intergenic	ENSDARG00000033901,ENSDARG00000103981	msi2a,bhlha9	15	5	20	13	30	15	11	10	7	6	7	10	27	13	25	23	19	22	34	53
Peak16799	chr10	37926612	37927112	intergenic	ENSDARG00000033901,ENSDARG00000103981	msi2a,bhlha9	29	12	46	28	36	28	17	17	10	10	20	17	52	15	30	38	24	37	63	76
Peak16800	chr10	37969915	37970415	intergenic	ENSDARG00000033901,ENSDARG00000103981	msi2a,bhlha9	2	4	1	6	9	2	4	3	3	4	2	2	8	3	0	9	8	4	4	10
Peak16801	chr10	37970256	37970756	intergenic	ENSDARG00000033901,ENSDARG00000103981	msi2a,bhlha9	7	4	6	0	7	3	7	4	3	4	1	0	8	3	7	13	4	8	6	9
Peak16802	chr10	37971731	37972231	intergenic	ENSDARG00000033901,ENSDARG00000103981	msi2a,bhlha9	15	8	18	3	17	12	18	13	11	11	1	3	21	17	10	13	18	20	12	23
Peak16803	chr10	37983764	37984264	promoter	ENSDARG00000103981	bhlha9	19	14	15	11	18	13	17	28	11	7	2	6	24	30	12	41	22	19	22	26
Peak16804	chr10	37989159	37989659	intergenic	ENSDARG00000103981,ENSDARG00000078006	bhlha9,wscd1b	28	26	49	25	17	22	22	25	14	20	14	13	23	16	17	14	23	17	46	55
Peak16805	chr10	37992153	37992653	intergenic	ENSDARG00000103981,ENSDARG00000078006	bhlha9,wscd1b	15	13	12	8	17	11	18	27	14	12	6	14	29	18	22	26	18	22	25	32
Peak16806	chr10	38012255	38012755	intergenic	ENSDARG00000103981,ENSDARG00000078006	bhlha9,wscd1b	10	4	8	4	11	7	10	16	10	6	3	2	11	8	9	19	9	9	13	30
Peak16807	chr10	38026408	38026908	intergenic	ENSDARG00000103981,ENSDARG00000078006	bhlha9,wscd1b	19	41	11	10	9	16	20	25	11	10	11	5	21	12	11	27	17	9	18	25
Peak16808	chr10	38031631	38032131	intergenic	ENSDARG00000103981,ENSDARG00000078006	bhlha9,wscd1b	16	13	9	6	10	9	15	16	3	9	6	6	25	16	20	19	18	22	13	17
Peak16809	chr10	38033663	38034163	intergenic	ENSDARG00000103981,ENSDARG00000078006	bhlha9,wscd1b	15	10	9	8	15	12	12	24	6	6	8	7	23	21	16	38	22	15	23	36
Peak16810	chr10	38037659	38038159	promoter	ENSDARG00000078006	wscd1b	56	78	114	78	25	82	33	37	48	29	23	21	40	22	18	22	22	26	40	59
Peak16811	chr10	38044252	38044752	UTR5	ENSDARG00000078006	wscd1b	15	15	15	8	13	14	18	14	18	4	8	13	34	22	14	32	24	18	21	26
Peak16812	chr10	38050892	38051392	exonic	ENSDARG00000078006	wscd1b	13	20	10	7	13	12	14	10	13	8	4	1	22	15	20	17	20	13	14	25
Peak16813	chr10	38059148	38059648	exonic	ENSDARG00000078006	wscd1b	9	4	7	13	8	18	16	20	8	16	3	5	13	20	15	20	18	14	19	16
Peak16814	chr10	38061572	38062072	exonic	ENSDARG00000078006	wscd1b	13	30	15	3	12	14	24	26	17	23	5	7	32	24	25	39	30	19	28	54
Peak16815	chr10	38063202	38063702	downstream	ENSDARG00000078006	wscd1b	9	24	14	8	9	14	21	18	15	16	14	6	35	21	15	29	14	22	38	43
Peak16816	chr10	38068592	38069092	intergenic	ENSDARG00000078006,ENSDARG00000083557	wscd1b,mir125b-3	13	3	8	7	13	15	11	18	5	7	2	1	14	26	18	35	15	17	23	22
Peak16817	chr10	38071746	38072246	intergenic	ENSDARG00000078006,ENSDARG00000083557	wscd1b,mir125b-3	14	16	6	4	3	7	8	11	8	5	3	4	15	15	11	20	8	15	15	14
Peak16818	chr10	38077468	38077968	intergenic	ENSDARG00000078006,ENSDARG00000083557	wscd1b,mir125b-3	7	9	17	6	9	5	17	15	9	11	4	3	12	4	14	11	12	11	11	15
Peak16819	chr10	38081023	38081523	intergenic	ENSDARG00000078006,ENSDARG00000083557	wscd1b,mir125b-3	5	4	4	3	8	6	8	3	4	6	2	5	7	8	6	12	11	13	11	11
Peak16820	chr10	38081353	38081853	intergenic	ENSDARG00000078006,ENSDARG00000083557	wscd1b,mir125b-3	6	9	11	11	2	6	4	10	8	3	1	5	5	3	1	4	7	3	8	12
Peak16821	chr10	38085762	38086262	intergenic	ENSDARG00000078006,ENSDARG00000083557	wscd1b,mir125b-3	28	35	25	13	10	18	15	29	20	14	11	12	20	12	8	13	13	15	16	36
Peak16822	chr10	38090800	38091300	intergenic	ENSDARG00000078006,ENSDARG00000083557	wscd1b,mir125b-3	13	12	20	9	9	12	14	16	10	7	7	7	16	20	7	20	11	14	10	11
Peak16823	chr10	38093066	38093566	intergenic	ENSDARG00000078006,ENSDARG00000083557	wscd1b,mir125b-3	9	4	12	7	12	11	14	21	15	7	5	6	26	32	19	25	14	22	6	26
Peak16824	chr10	38093776	38094276	intergenic	ENSDARG00000078006,ENSDARG00000083557	wscd1b,mir125b-3	13	10	15	9	20	11	19	26	21	12	7	12	20	17	13	24	12	21	16	25
Peak16825	chr10	38106665	38107165	downstream	ENSDARG00000083557	mir125b-3	50	83	120	91	21	62	16	33	40	29	44	39	74	26	19	32	39	23	76	55
Peak16826	chr10	38107709	38108209	promoter	ENSDARG00000083557	mir125b-3	31	14	14	6	16	15	19	16	18	8	7	10	29	24	20	27	25	23	13	15
Peak16827	chr10	38108988	38109488	promoter	ENSDARG00000083557	mir125b-3	16	19	23	10	12	15	22	30	27	9	11	8	35	22	29	41	22	29	15	28
Peak16828	chr10	38112739	38113239	intergenic	ENSDARG00000083557,ENSDARG00000080238	mir125b-3,mirlet7c-2	28	30	33	27	5	29	31	40	23	16	6	10	33	24	22	42	17	28	12	25
Peak16829	chr10	38116825	38117325	intergenic	ENSDARG00000083557,ENSDARG00000080238	mir125b-3,mirlet7c-2	17	10	14	8	15	10	28	28	12	6	11	12	20	18	22	24	20	28	22	23
Peak16830	chr10	38121873	38122373	intergenic	ENSDARG00000083557,ENSDARG00000080238	mir125b-3,mirlet7c-2	15	10	17	5	11	15	18	15	8	12	6	8	36	17	12	24	10	14	17	15
Peak16831	chr10	38128313	38128813	promoter	ENSDARG00000080238	mirlet7c-2	11	11	20	5	9	12	16	14	17	13	4	4	15	18	10	21	8	11	14	20
Peak16832	chr10	38135179	38135679	intergenic	ENSDARG00000081315,ENSDARG00000091325	mir99-2,FP016248.1	34	39	71	62	22	66	20	28	33	24	22	10	27	16	14	24	14	19	82	74
Peak16833	chr10	38136293	38136793	intergenic	ENSDARG00000081315,ENSDARG00000091325	mir99-2,FP016248.1	9	17	21	12	26	14	23	23	13	13	6	4	28	23	32	30	19	24	14	33
Peak16834	chr10	38137224	38137724	intergenic	ENSDARG00000081315,ENSDARG00000091325	mir99-2,FP016248.1	17	19	25	10	14	18	26	23	23	20	11	6	39	20	16	28	18	18	20	22
Peak16835	chr10	38143713	38144213	intergenic	ENSDARG00000081315,ENSDARG00000091325	mir99-2,FP016248.1	33	38	30	19	18	16	32	31	33	26	13	9	39	19	19	16	16	24	25	49
Peak16836	chr10	38147710	38148210	intergenic	ENSDARG00000081315,ENSDARG00000091325	mir99-2,FP016248.1	22	21	16	9	14	12	10	16	13	18	8	10	24	9	10	22	14	13	24	23
Peak16837	chr10	38155946	38156446	promoter	ENSDARG00000091325	FP016248.1	12	11	6	6	18	9	14	12	6	3	0	8	21	12	11	21	13	18	20	13
Peak16838	chr10	38160668	38161168	intergenic	ENSDARG00000091325,ENSDARG00000012314	FP016248.1,usp25	3	4	5	2	5	6	7	15	10	0	2	3	12	7	10	14	12	13	11	22
Peak16839	chr10	38162607	38163107	intergenic	ENSDARG00000091325,ENSDARG00000012314	FP016248.1,usp25	10	15	5	4	7	11	10	22	8	8	3	2	10	8	12	17	18	16	15	22
Peak16840	chr10	38163989	38164489	intergenic	ENSDARG00000091325,ENSDARG00000012314	FP016248.1,usp25	10	18	7	5	10	6	4	15	14	7	2	5	22	10	15	22	10	26	18	22
Peak16841	chr10	38165042	38165542	intergenic	ENSDARG00000091325,ENSDARG00000012314	FP016248.1,usp25	14	8	15	8	9	5	13	19	13	10	3	11	20	8	10	35	21	19	17	18
Peak16842	chr10	38170690	38171190	intergenic	ENSDARG00000091325,ENSDARG00000012314	FP016248.1,usp25	28	45	19	15	8	9	18	24	26	21	9	6	23	12	17	21	19	9	27	47
Peak16843	chr10	38174124	38174624	intergenic	ENSDARG00000091325,ENSDARG00000012314	FP016248.1,usp25	6	18	18	17	15	14	25	22	19	8	3	8	21	18	15	23	18	23	21	19
Peak16844	chr10	38180444	38180944	intergenic	ENSDARG00000091325,ENSDARG00000012314	FP016248.1,usp25	3	5	4	5	4	3	8	6	9	10	5	5	13	2	9	4	8	8	18	30
Peak16845	chr10	38183309	38183809	intergenic	ENSDARG00000091325,ENSDARG00000012314	FP016248.1,usp25	4	7	8	4	4	11	2	9	4	5	2	1	10	9	11	7	3	12	16	21
Peak16846	chr10	38183650	38184150	intergenic	ENSDARG00000091325,ENSDARG00000012314	FP016248.1,usp25	7	4	8	5	5	8	2	3	6	2	2	5	8	8	3	7	4	7	24	29
Peak16847	chr10	38188356	38188856	intergenic	ENSDARG00000091325,ENSDARG00000012314	FP016248.1,usp25	29	26	27	18	16	27	16	21	42	21	4	11	32	20	10	27	27	28	29	28
Peak16848	chr10	38189555	38190055	intergenic	ENSDARG00000091325,ENSDARG00000012314	FP016248.1,usp25	8	14	10	4	10	7	7	18	8	3	5	5	17	22	15	21	17	15	9	17
Peak16849	chr10	38190076	38190576	intergenic	ENSDARG00000091325,ENSDARG00000012314	FP016248.1,usp25	14	31	15	7	15	17	18	16	16	10	2	7	19	13	10	24	18	12	19	26
Peak16850	chr10	38195297	38195797	intergenic	ENSDARG00000091325,ENSDARG00000012314	FP016248.1,usp25	13	15	6	5	7	8	10	20	10	11	4	3	16	9	14	19	14	18	41	61
Peak16851	chr10	38197602	38198102	intergenic	ENSDARG00000091325,ENSDARG00000012314	FP016248.1,usp25	12	14	12	4	5	9	9	16	18	10	10	2	9	9	11	10	16	17	25	35
Peak16852	chr10	38200020	38200520	intergenic	ENSDARG00000091325,ENSDARG00000012314	FP016248.1,usp25	13	13	9	9	13	10	8	8	9	4	7	3	18	10	9	22	12	12	19	22
Peak16853	chr10	38200446	38200946	intergenic	ENSDARG00000091325,ENSDARG00000012314	FP016248.1,usp25	4	8	4	5	9	9	7	10	4	7	6	4	8	13	8	19	13	12	10	17
Peak16854	chr10	38202753	38203253	intergenic	ENSDARG00000091325,ENSDARG00000012314	FP016248.1,usp25	24	32	20	16	4	18	17	12	21	10	14	12	24	11	7	13	7	9	29	26
Peak16855	chr10	38205372	38205872	intergenic	ENSDARG00000091325,ENSDARG00000012314	FP016248.1,usp25	21	19	29	16	8	19	11	23	9	20	7	15	18	17	20	19	10	14	29	32
Peak16856	chr10	38206036	38206536	intergenic	ENSDARG00000091325,ENSDARG00000012314	FP016248.1,usp25	38	59	34	29	22	39	35	33	42	28	21	26	28	15	15	27	17	24	67	68
Peak16857	chr10	38215796	38216296	intergenic	ENSDARG00000091325,ENSDARG00000012314	FP016248.1,usp25	32	21	48	36	16	63	34	34	29	18	10	12	34	24	24	31	14	24	27	46
Peak16858	chr10	38227656	38228156	exonic	ENSDARG00000012314	usp25	4	12	9	9	10	11	25	23	11	7	1	8	19	8	10	29	7	18	15	22
Peak16859	chr10	38233353	38233853	intronic	ENSDARG00000012314	usp25	8	3	2	5	8	6	15	15	4	4	9	2	15	10	12	9	7	8	15	19
Peak16860	chr10	38234222	38234722	exonic	ENSDARG00000012314	usp25	9	15	13	8	12	5	11	12	5	8	5	1	12	3	3	5	11	6	16	18
Peak16861	chr10	38236955	38237455	exonic	ENSDARG00000012314	usp25	6	9	1	4	4	2	8	11	5	5	1	1	10	12	3	8	10	9	4	9
Peak16862	chr10	38237255	38237755	intronic	ENSDARG00000012314	usp25	6	2	1	0	5	1	1	4	3	5	0	3	8	1	4	10	7	10	10	8
Peak16863	chr10	38244942	38245442	exonic	ENSDARG00000012314	usp25	14	10	14	4	13	12	18	20	11	3	6	3	22	9	13	17	11	12	16	25
Peak16864	chr10	38250263	38250763	exonic	ENSDARG00000012314	usp25	11	11	12	6	10	7	9	25	9	12	3	5	21	7	9	25	17	20	14	16
Peak16865	chr10	38257652	38258152	exonic	ENSDARG00000012314	usp25	11	16	11	11	7	12	13	15	8	8	4	5	20	21	13	13	9	20	18	19
Peak16866	chr10	38261220	38261720	exonic	ENSDARG00000012314	usp25	16	25	17	14	12	26	20	22	15	21	4	11	13	3	5	13	11	18	23	37
Peak16867	chr10	38270787	38271287	exonic	ENSDARG00000012314	usp25	26	37	28	13	12	23	24	24	30	9	2	7	33	21	14	24	20	18	20	40
Peak16868	chr10	38283982	38284482	intronic	ENSDARG00000012314	usp25	9	6	4	5	13	10	17	12	12	5	1	2	22	11	9	13	16	16	13	12
Peak16869	chr10	38286492	38286992	exonic	ENSDARG00000012314	usp25	13	8	12	7	10	8	12	13	7	9	2	4	26	15	13	18	14	26	13	16
Peak16870	chr10	38295163	38295663	intronic	ENSDARG00000012314	usp25	22	24	42	34	15	47	27	34	30	19	10	11	27	15	8	24	23	11	34	37
Peak16871	chr10	38299436	38299936	promoter	ENSDARG00000012314	usp25	114	166	149	123	36	134	78	124	131	86	28	28	76	23	32	41	28	47	92	128
Peak16872	chr10	38300748	38301248	promoter	ENSDARG00000012314	usp25	24	47	35	35	18	35	19	27	36	22	9	9	34	18	14	16	22	18	32	38
Peak16873	chr10	38307962	38308462	intergenic	ENSDARG00000012314,ENSDARG00000068894	usp25,nrip1b	16	16	26	12	13	16	18	28	20	13	6	5	14	10	17	22	12	6	19	29
Peak16874	chr10	38315912	38316412	promoter	ENSDARG00000068894	nrip1b	18	11	10	7	11	12	14	17	21	17	7	14	22	21	15	26	20	10	15	20
Peak16875	chr10	38316658	38317158	promoter	ENSDARG00000068894	nrip1b	16	21	19	14	15	14	31	38	25	14	8	6	24	18	12	24	16	16	14	20
Peak16876	chr10	38322019	38322519	intronic	ENSDARG00000068894	nrip1b	24	27	17	19	11	13	33	32	27	20	7	19	28	13	18	22	18	19	22	49
Peak16877	chr10	38323567	38324067	intronic	ENSDARG00000068894	nrip1b	15	10	16	11	5	19	13	22	6	7	4	8	15	17	8	18	12	10	20	21
Peak16878	chr10	38330047	38330547	intronic	ENSDARG00000068894	nrip1b	17	9	12	8	7	8	20	22	13	13	8	10	23	14	17	24	16	20	23	19
Peak16879	chr10	38333186	38333686	intronic	ENSDARG00000068894	nrip1b	29	24	16	10	14	19	19	34	13	23	4	6	15	10	19	26	24	9	16	33
Peak16880	chr10	38336775	38337275	intronic	ENSDARG00000068894	nrip1b	31	18	26	10	13	13	12	25	15	8	2	5	26	13	19	12	14	14	19	12
Peak16881	chr10	38339650	38340150	intronic	ENSDARG00000068894	nrip1b	19	23	19	12	13	13	20	17	20	14	2	9	24	9	14	23	15	25	15	30
Peak16882	chr10	38341347	38341847	intronic	ENSDARG00000068894	nrip1b	10	13	13	9	10	13	17	22	16	17	9	8	21	14	12	30	16	18	14	29
Peak16883	chr10	38346875	38347375	intronic	ENSDARG00000068894	nrip1b	14	27	20	11	7	10	20	26	16	13	3	8	21	7	7	26	11	10	17	29
Peak16884	chr10	38348729	38349229	intronic	ENSDARG00000068894	nrip1b	8	17	22	12	14	15	13	13	11	22	3	10	16	11	7	17	9	14	23	20
Peak16885	chr10	38350682	38351182	intronic	ENSDARG00000068894	nrip1b	30	32	23	25	8	18	12	25	26	20	10	8	19	15	15	12	9	15	16	28
Peak16886	chr10	38354110	38354610	intronic	ENSDARG00000068894	nrip1b	22	27	21	15	15	16	16	26	13	19	13	5	19	12	11	12	8	15	20	19
Peak16887	chr10	38356134	38356634	intronic	ENSDARG00000068894	nrip1b	30	38	26	13	13	27	33	51	44	33	14	11	37	16	23	16	14	22	23	34
Peak16888	chr10	38359684	38360184	intronic	ENSDARG00000068894	nrip1b	7	9	16	3	15	9	9	16	10	9	3	7	20	9	13	20	10	10	11	20
Peak16889	chr10	38361506	38362006	intronic	ENSDARG00000068894	nrip1b	13	9	5	8	8	7	10	28	6	7	5	5	6	11	10	19	6	27	11	11
Peak16890	chr10	38364996	38365496	intronic	ENSDARG00000068894	nrip1b	18	32	25	15	10	17	16	29	23	12	11	7	26	18	14	27	22	22	23	21
Peak16891	chr10	38370487	38370987	intronic	ENSDARG00000068894	nrip1b	20	25	30	14	11	20	24	27	31	26	8	10	28	11	14	19	14	16	23	24
Peak16892	chr10	38371922	38372422	promoter	ENSDARG00000068894	nrip1b	58	112	91	66	31	81	37	57	48	47	22	20	52	18	9	27	23	29	39	75
Peak16893	chr10	38385601	38386101	intergenic	ENSDARG00000068894,ENSDARG00000082600	nrip1b,5S_rRNA	14	12	10	8	3	6	12	6	19	8	1	6	12	6	12	15	12	8	27	26
Peak16894	chr10	38391796	38392296	intergenic	ENSDARG00000068894,ENSDARG00000082600	nrip1b,5S_rRNA	19	14	25	13	12	21	13	22	15	12	3	6	20	16	17	24	17	9	15	20
Peak16895	chr10	38395052	38395552	intergenic	ENSDARG00000068894,ENSDARG00000082600	nrip1b,5S_rRNA	23	20	20	12	15	20	13	13	13	11	9	7	27	22	14	33	19	16	18	27
Peak16896	chr10	38400205	38400705	intergenic	ENSDARG00000068894,ENSDARG00000082600	nrip1b,5S_rRNA	6	17	5	8	18	9	10	19	8	6	6	11	14	17	14	32	18	21	12	25
Peak16897	chr10	38402864	38403364	intergenic	ENSDARG00000068894,ENSDARG00000082600	nrip1b,5S_rRNA	17	9	10	5	13	10	14	18	9	11	2	6	21	17	15	25	10	12	15	33
Peak16898	chr10	38411051	38411551	intergenic	ENSDARG00000068894,ENSDARG00000082600	nrip1b,5S_rRNA	48	61	226	217	36	227	29	78	78	47	12	12	59	20	25	35	21	19	43	70
Peak16899	chr10	38420907	38421407	intergenic	ENSDARG00000068894,ENSDARG00000082600	nrip1b,5S_rRNA	26	40	23	17	14	13	28	21	35	9	6	9	28	21	11	15	15	18	12	31
Peak16900	chr10	38428894	38429394	intergenic	ENSDARG00000068894,ENSDARG00000082600	nrip1b,5S_rRNA	6	12	9	4	16	18	11	15	20	4	2	1	15	17	11	21	11	21	8	26
Peak16901	chr10	38433021	38433521	promoter	ENSDARG00000082600	5S_rRNA	8	14	11	4	7	11	4	26	10	8	4	9	13	11	16	32	11	15	15	21
Peak16902	chr10	38438194	38438694	intergenic	ENSDARG00000082600,ENSDARG00000078647	5S_rRNA,samsn1b	26	44	100	58	29	56	16	20	27	28	13	13	24	21	14	31	18	8	41	57
Peak16903	chr10	38441265	38441765	intergenic	ENSDARG00000082600,ENSDARG00000078647	5S_rRNA,samsn1b	10	7	10	11	10	13	19	16	12	12	5	5	32	19	7	27	15	13	14	20
Peak16904	chr10	38445267	38445767	intergenic	ENSDARG00000082600,ENSDARG00000078647	5S_rRNA,samsn1b	15	33	32	22	9	31	15	24	14	13	6	10	23	10	12	7	10	19	21	28
Peak16905	chr10	38447732	38448232	intergenic	ENSDARG00000082600,ENSDARG00000078647	5S_rRNA,samsn1b	9	12	26	11	10	17	8	21	12	21	3	5	15	8	10	12	8	13	17	23
Peak16906	chr10	38452110	38452610	intergenic	ENSDARG00000082600,ENSDARG00000078647	5S_rRNA,samsn1b	13	28	13	19	15	28	32	36	41	30	6	8	17	9	12	19	14	17	21	40
Peak16907	chr10	38454584	38455084	intergenic	ENSDARG00000082600,ENSDARG00000078647	5S_rRNA,samsn1b	13	12	19	15	10	13	13	21	24	14	2	9	13	2	11	11	11	11	9	18
Peak16908	chr10	38461265	38461765	intergenic	ENSDARG00000082600,ENSDARG00000078647	5S_rRNA,samsn1b	18	21	18	17	11	14	15	36	30	25	5	3	24	21	13	15	15	17	18	34
Peak16909	chr10	38463749	38464249	intergenic	ENSDARG00000082600,ENSDARG00000078647	5S_rRNA,samsn1b	9	17	7	9	5	16	15	22	24	27	10	6	12	11	8	11	10	12	15	34
Peak16910	chr10	38465236	38465736	intergenic	ENSDARG00000082600,ENSDARG00000078647	5S_rRNA,samsn1b	5	8	6	1	9	8	11	14	10	9	6	7	9	5	6	22	12	10	17	20
Peak16911	chr10	38467036	38467536	intergenic	ENSDARG00000082600,ENSDARG00000078647	5S_rRNA,samsn1b	5	6	11	6	5	10	10	15	10	8	0	4	13	6	5	15	8	11	13	16
Peak16912	chr10	38467420	38467920	intergenic	ENSDARG00000082600,ENSDARG00000078647	5S_rRNA,samsn1b	6	8	3	3	2	6	4	12	4	0	4	4	5	3	1	5	5	10	9	8
Peak16913	chr10	38476527	38477027	exonic	ENSDARG00000078647	samsn1b	10	12	11	13	20	18	22	25	16	14	4	16	26	14	12	15	11	14	16	24
Peak16914	chr10	38486819	38487319	downstream	ENSDARG00000077284	gdpd5a	13	17	20	14	8	14	12	17	20	7	3	7	17	13	11	12	9	12	16	39
Peak16915	chr10	38489340	38489840	exonic	ENSDARG00000077284	gdpd5a	21	15	26	31	10	8	22	42	18	12	1	8	22	22	18	23	14	16	22	23
Peak16916	chr10	38491256	38491756	exonic	ENSDARG00000077284	gdpd5a	11	22	33	15	6	23	24	34	18	16	5	9	32	18	12	23	16	13	25	25
Peak16917	chr10	38497609	38498109	intronic	ENSDARG00000077284	gdpd5a	8	6	15	3	14	8	11	20	12	7	1	12	22	10	11	14	9	12	14	29
Peak16918	chr10	38506178	38506678	exonic	ENSDARG00000077284	gdpd5a	11	5	14	11	3	19	18	13	9	4	9	3	13	14	12	16	16	16	18	26
Peak16919	chr10	38511341	38511841	exonic	ENSDARG00000077284	gdpd5a	21	14	11	5	2	13	14	18	7	4	2	13	10	11	7	19	12	10	12	23
Peak16920	chr10	38512720	38513220	intronic	ENSDARG00000077284	gdpd5a	7	20	25	28	11	19	15	27	28	22	18	10	33	4	11	16	6	19	19	46
Peak16921	chr10	38518292	38518792	intronic	ENSDARG00000077284	gdpd5a	22	38	65	50	17	62	16	33	35	25	4	12	30	16	18	12	16	13	51	96
Peak16922	chr10	38521780	38522280	intronic	ENSDARG00000077284	gdpd5a	19	20	14	7	16	21	21	16	22	9	11	6	25	21	18	13	10	17	29	34
Peak16923	chr10	38542809	38543309	intronic	ENSDARG00000077284	gdpd5a	40	35	48	28	13	48	13	15	20	14	9	14	27	4	17	13	19	14	35	31
Peak16924	chr10	38549056	38549556	intronic	ENSDARG00000077284	gdpd5a	28	37	92	57	26	84	26	38	37	37	11	20	32	13	15	24	18	21	73	72
Peak16925	chr10	38553711	38554211	promoter	ENSDARG00000077284	gdpd5a	45	47	74	89	22	73	30	39	45	20	14	13	48	16	22	23	22	26	66	66
Peak16926	chr10	38555134	38555634	promoter	ENSDARG00000077284	gdpd5a	19	12	9	10	7	9	14	27	14	9	4	3	8	8	1	9	13	13	17	20
Peak16927	chr10	38557238	38557738	intergenic	ENSDARG00000077284,ENSDARG00000097896	gdpd5a,BX000451.1	20	33	24	24	11	15	24	15	22	22	11	7	11	8	10	9	20	12	29	29
Peak16928	chr10	38568542	38569042	ncRNA_exonic	ENSDARG00000097896	BX000451.1	21	18	20	26	14	24	17	24	17	11	8	12	27	16	15	18	19	24	49	39
Peak16929	chr10	38575135	38575635	exonic	ENSDARG00000075954	serpinh1a	11	10	5	4	11	10	13	33	10	7	2	4	18	17	10	11	30	18	15	17
Peak16930	chr10	38582624	38583124	promoter	ENSDARG00000093366	acer3	354	463	376	426	65	318	187	255	384	232	100	84	260	73	57	71	81	106	195	328
Peak16931	chr10	38588284	38588784	intronic	ENSDARG00000093366	acer3	9	15	10	5	14	13	11	20	9	6	3	3	10	19	12	17	9	17	15	11
Peak16932	chr10	38600115	38600615	exonic	ENSDARG00000093366	acer3	9	8	7	7	12	7	18	18	10	4	3	8	24	10	11	22	11	8	14	28
Peak16933	chr10	38609001	38609501	intergenic	ENSDARG00000093366,ENSDARG00000012395	acer3,mmp13a	16	21	31	13	11	18	15	21	18	18	4	11	22	18	13	16	9	11	20	39
Peak16934	chr10	38616020	38616520	intergenic	ENSDARG00000093366,ENSDARG00000012395	acer3,mmp13a	0	5	4	2	3	2	1	9	6	5	1	4	9	4	5	7	5	4	2	11
Peak16935	chr10	38616319	38616819	intergenic	ENSDARG00000093366,ENSDARG00000012395	acer3,mmp13a	7	6	4	0	2	4	4	3	3	1	0	1	6	4	7	6	7	3	9	14
Peak16936	chr10	38620144	38620644	intergenic	ENSDARG00000093366,ENSDARG00000012395	acer3,mmp13a	9	6	6	3	10	17	14	16	16	6	1	2	9	5	8	17	7	12	10	14
Peak16937	chr10	38623268	38623768	intergenic	ENSDARG00000093366,ENSDARG00000012395	acer3,mmp13a	5	8	19	9	12	29	11	17	10	6	2	2	14	16	10	11	13	6	20	30
Peak16938	chr10	38629350	38629850	intergenic	ENSDARG00000093366,ENSDARG00000012395	acer3,mmp13a	7	7	9	3	6	8	12	8	11	8	2	7	14	7	7	13	21	7	12	14
Peak16939	chr10	38630099	38630599	intergenic	ENSDARG00000093366,ENSDARG00000012395	acer3,mmp13a	6	6	7	1	8	7	13	9	6	9	4	4	15	8	13	16	9	14	13	22
Peak16940	chr10	38639696	38640196	intergenic	ENSDARG00000093366,ENSDARG00000012395	acer3,mmp13a	10	2	11	8	13	13	11	17	8	9	5	9	19	24	20	32	20	27	15	20
Peak16941	chr10	38654513	38655013	exonic	ENSDARG00000012395	mmp13a	11	4	4	4	18	10	11	27	6	8	4	2	27	6	8	13	13	10	10	22
Peak16942	chr10	38667044	38667544	promoter	ENSDARG00000012395	mmp13a	15	10	16	6	17	16	20	23	10	14	2	4	17	12	15	21	23	17	14	27
Peak16943	chr10	38674067	38674567	intronic	ENSDARG00000012395	mmp13a	9	12	6	7	15	18	22	21	9	12	2	7	13	20	15	14	17	7	18	15
Peak16944	chr10	38680338	38680838	intergenic	ENSDARG00000012395,ENSDARG00000045887	mmp13a,mmp30	9	9	9	8	13	13	14	16	23	7	4	6	23	22	15	21	12	16	17	24
Peak16945	chr10	38685884	38686384	intergenic	ENSDARG00000012395,ENSDARG00000045887	mmp13a,mmp30	12	18	15	7	10	14	12	26	23	14	5	6	34	20	11	23	10	29	21	35
Peak16946	chr10	38686903	38687403	intergenic	ENSDARG00000012395,ENSDARG00000045887	mmp13a,mmp30	3	4	5	3	6	7	8	12	5	7	3	4	18	10	11	7	9	13	17	21
Peak16947	chr10	38693612	38694112	intergenic	ENSDARG00000012395,ENSDARG00000045887	mmp13a,mmp30	9	12	7	11	12	12	12	21	7	6	1	8	33	13	21	13	17	20	21	25
Peak16948	chr10	38699888	38700388	promoter	ENSDARG00000045887	mmp30	10	8	12	13	12	9	12	19	13	13	2	6	21	21	14	9	16	13	15	29
Peak16949	chr10	38702944	38703444	exonic	ENSDARG00000045887	mmp30	10	9	6	5	13	13	19	9	8	12	3	5	17	18	12	28	13	20	15	33
Peak16950	chr10	38706328	38706828	intronic	ENSDARG00000045887	mmp30	19	17	11	5	14	15	13	50	15	13	4	4	20	9	13	18	20	13	23	25
Peak16951	chr10	38709468	38709968	intronic	ENSDARG00000045887	mmp30	20	9	9	3	8	5	15	22	10	7	5	5	18	14	16	30	14	11	17	21
Peak16952	chr10	38710264	38710764	intronic	ENSDARG00000045887	mmp30	12	4	20	12	8	5	20	17	11	7	6	4	19	8	11	13	14	10	27	20
Peak16953	chr10	38720514	38721014	promoter	ENSDARG00000045888	acat1	58	71	58	74	11	44	43	34	62	48	15	14	35	20	13	26	20	30	54	87
Peak16954	chr10	38731949	38732449	intronic	ENSDARG00000045888	acat1	21	8	8	11	10	13	13	19	12	15	6	10	18	11	10	34	15	20	19	20
Peak16955	chr10	38742364	38742864	exonic	ENSDARG00000045888	acat1	10	16	3	4	6	10	10	8	4	8	2	3	11	10	3	20	9	8	11	19
Peak16956	chr10	38745281	38745781	exonic	ENSDARG00000045888	acat1	11	4	9	6	6	7	9	7	5	4	0	9	16	12	5	15	9	18	9	21
Peak16957	chr10	38751637	38752137	exonic	ENSDARG00000045888	acat1	12	12	6	3	7	7	10	13	10	8	4	13	14	11	13	16	7	9	15	20
Peak16958	chr10	38753820	38754320	downstream	ENSDARG00000045888	acat1	10	10	8	4	8	6	15	14	11	7	4	0	9	10	11	18	18	17	12	14
Peak16959	chr10	38759565	38760065	intergenic	ENSDARG00000045888,ENSDARG00000098686	acat1,tmprss2	5	1	5	4	5	6	9	9	3	5	2	0	6	5	15	15	10	13	13	8
Peak16960	chr10	38760159	38760659	intergenic	ENSDARG00000045888,ENSDARG00000098686	acat1,tmprss2	10	11	9	4	4	3	7	9	5	6	2	4	13	6	7	8	17	8	22	22
Peak16961	chr10	38764316	38764816	promoter	ENSDARG00000098686	tmprss2	9	9	6	7	3	7	10	13	12	3	0	2	18	15	7	10	11	16	6	14
Peak16962	chr10	38768976	38769476	exonic	ENSDARG00000098686	tmprss2	11	13	16	13	5	12	8	17	11	11	1	3	22	16	8	18	11	16	26	32
Peak16963	chr10	38770900	38771400	intronic	ENSDARG00000098686	tmprss2	7	6	21	23	6	9	11	16	7	6	2	4	19	10	12	28	8	16	34	13
Peak16964	chr10	38771727	38772227	intronic	ENSDARG00000098686	tmprss2	6	8	6	2	6	9	6	9	12	1	2	2	8	16	6	15	11	8	7	10
Peak16965	chr10	38775861	38776361	exonic	ENSDARG00000098686	tmprss2	14	11	14	4	10	9	15	14	5	8	4	4	24	28	17	25	11	22	17	21
Peak16966	chr10	38779900	38780400	exonic	ENSDARG00000098686	tmprss2	12	7	5	5	10	7	10	6	9	3	2	3	9	14	7	17	9	10	21	26
Peak16967	chr10	38783299	38783799	exonic	ENSDARG00000098686	tmprss2	10	12	12	4	10	12	8	17	12	10	3	7	17	16	10	19	17	14	24	18
Peak16968	chr10	38783935	38784435	exonic	ENSDARG00000098686	tmprss2	16	9	15	3	12	9	8	15	7	4	0	2	15	7	16	16	9	15	13	14
Peak16969	chr10	38791876	38792376	intergenic	ENSDARG00000098686,ENSDARG00000024865	tmprss2,dscama	62	63	43	52	15	49	29	44	46	40	8	17	39	14	18	22	26	17	51	64
Peak16970	chr10	38794512	38795012	intergenic	ENSDARG00000098686,ENSDARG00000024865	tmprss2,dscama	44	60	35	27	12	23	16	24	30	25	34	20	47	25	11	34	26	27	42	47
Peak16971	chr10	38799560	38800060	intergenic	ENSDARG00000098686,ENSDARG00000024865	tmprss2,dscama	12	10	10	8	17	11	14	20	14	4	8	8	29	23	19	40	30	20	27	22
Peak16972	chr10	38802613	38803113	intergenic	ENSDARG00000098686,ENSDARG00000024865	tmprss2,dscama	5	13	9	3	6	10	11	11	9	4	2	7	19	13	25	14	18	8	9	14
Peak16973	chr10	38803902	38804402	intergenic	ENSDARG00000098686,ENSDARG00000024865	tmprss2,dscama	17	16	19	15	6	11	13	14	15	9	5	7	24	12	16	16	9	14	25	17
Peak16974	chr10	38805880	38806380	intergenic	ENSDARG00000098686,ENSDARG00000024865	tmprss2,dscama	16	14	4	3	5	6	8	11	4	4	2	4	12	3	13	14	20	21	11	17
Peak16975	chr10	38812494	38812994	intergenic	ENSDARG00000098686,ENSDARG00000024865	tmprss2,dscama	19	18	16	6	6	18	14	24	9	4	7	8	24	12	22	18	16	14	17	24
Peak16976	chr10	38820709	38821209	intergenic	ENSDARG00000098686,ENSDARG00000024865	tmprss2,dscama	13	15	9	9	13	12	13	13	7	8	2	1	24	19	11	24	15	9	17	16
Peak16977	chr10	38828676	38829176	intergenic	ENSDARG00000098686,ENSDARG00000024865	tmprss2,dscama	9	6	7	4	7	7	8	5	11	4	2	6	9	10	10	8	9	13	20	22
Peak16978	chr10	38831920	38832420	promoter	ENSDARG00000024865	dscama	20	27	30	18	18	11	28	25	20	17	3	22	28	26	18	32	17	25	20	40
Peak16979	chr10	38834300	38834800	intronic	ENSDARG00000024865	dscama	24	19	13	12	18	16	13	23	21	20	4	5	31	26	21	36	19	26	14	31
Peak16980	chr10	38838029	38838529	intronic	ENSDARG00000024865	dscama	9	5	7	8	9	12	7	11	7	7	4	8	20	13	16	13	13	12	20	20
Peak16981	chr10	38840858	38841358	intronic	ENSDARG00000024865	dscama	7	6	9	4	7	7	13	14	7	9	2	4	20	12	16	16	9	17	12	26
Peak16982	chr10	38844683	38845183	intronic	ENSDARG00000024865	dscama	10	11	9	13	10	7	15	11	15	11	4	12	17	13	11	20	9	12	13	21
Peak16983	chr10	38847127	38847627	intronic	ENSDARG00000024865	dscama	5	14	3	7	8	3	10	18	16	8	3	5	15	13	11	34	13	11	23	20
Peak16984	chr10	38849448	38849948	intronic	ENSDARG00000024865	dscama	16	22	19	14	12	14	19	20	9	12	9	9	25	17	25	29	19	22	19	28
Peak16985	chr10	38854070	38854570	intronic	ENSDARG00000024865	dscama	15	9	5	2	6	9	8	10	10	4	3	7	8	9	5	14	7	13	11	22
Peak16986	chr10	38855090	38855590	intronic	ENSDARG00000024865	dscama	7	10	3	1	8	6	8	13	4	3	2	4	6	8	15	16	3	16	15	17
Peak16987	chr10	38856465	38856965	intronic	ENSDARG00000024865	dscama	8	14	7	6	8	8	17	16	12	6	6	5	14	17	8	18	9	20	13	34
Peak16988	chr10	38866977	38867477	intronic	ENSDARG00000024865	dscama	11	8	14	4	8	7	10	11	11	4	4	4	13	8	7	6	7	14	12	23
Peak16989	chr10	38869844	38870344	promoter	ENSDARG00000024865	dscama	16	12	8	6	11	13	11	32	18	5	2	15	33	22	17	23	20	16	31	32
Peak16990	chr10	38876842	38877342	intronic	ENSDARG00000024865	dscama	25	17	20	14	10	14	15	24	19	8	6	4	22	12	18	23	15	16	18	24
Peak16991	chr10	38880786	38881286	intronic	ENSDARG00000024865	dscama	14	13	12	14	13	12	16	20	10	13	5	10	20	27	18	44	13	20	15	28
Peak16992	chr10	38886206	38886706	intronic	ENSDARG00000024865	dscama	34	54	34	23	10	29	22	29	23	27	20	28	29	20	14	20	12	20	32	32
Peak16993	chr10	38888201	38888701	intronic	ENSDARG00000024865	dscama	36	29	39	17	17	24	27	31	30	22	10	16	20	13	18	25	24	21	45	58
Peak16994	chr10	38894259	38894759	intronic	ENSDARG00000024865	dscama	8	7	11	3	12	7	20	12	10	12	2	7	9	12	15	21	8	17	23	23
Peak16995	chr10	38899881	38900381	intronic	ENSDARG00000024865	dscama	20	25	19	11	20	20	15	26	21	19	3	4	25	14	12	11	15	22	16	35
Peak16996	chr10	38903324	38903824	intronic	ENSDARG00000024865	dscama	7	15	18	6	10	15	15	21	19	22	8	8	22	13	15	23	17	24	12	23
Peak16997	chr10	38909168	38909668	intronic	ENSDARG00000024865	dscama	5	5	16	10	12	11	16	13	12	8	2	3	14	11	21	25	11	18	13	14
Peak16998	chr10	38911532	38912032	intronic	ENSDARG00000024865	dscama	12	17	15	14	20	16	12	19	19	11	2	5	23	17	12	29	18	30	26	31
Peak16999	chr10	38913388	38913888	intronic	ENSDARG00000024865	dscama	7	7	7	4	9	7	12	19	15	10	4	3	24	12	11	12	10	11	13	20
Peak17000	chr10	38914219	38914719	intronic	ENSDARG00000024865	dscama	12	8	7	3	9	10	15	21	11	10	7	10	19	13	14	19	17	13	25	28
Peak17001	chr10	38915382	38915882	intronic	ENSDARG00000024865	dscama	11	4	9	5	7	15	10	19	8	11	1	3	22	7	13	17	14	17	13	26
Peak17002	chr10	38922769	38923269	intronic	ENSDARG00000024865	dscama	14	10	10	5	9	10	12	12	13	3	2	2	11	10	10	13	16	11	19	28
Peak17003	chr10	38924916	38925416	intronic	ENSDARG00000024865	dscama	15	13	8	6	10	11	9	15	4	7	4	6	16	8	9	22	13	12	19	19
Peak17004	chr10	38933565	38934065	intronic	ENSDARG00000024865	dscama	136	149	275	260	49	236	45	82	88	48	60	52	103	41	34	44	43	41	142	162
Peak17005	chr10	38957350	38957850	intronic	ENSDARG00000024865	dscama	22	18	12	11	10	21	14	21	15	12	6	6	38	15	13	29	15	16	17	29
Peak17006	chr10	38959319	38959819	intronic	ENSDARG00000024865	dscama	30	14	6	8	10	12	14	14	10	11	4	3	14	15	11	21	15	14	21	26
Peak17007	chr10	38962390	38962890	intronic	ENSDARG00000024865	dscama	22	27	23	17	6	12	14	20	26	12	9	6	17	13	7	20	14	26	17	24
Peak17008	chr10	38963298	38963798	intronic	ENSDARG00000024865	dscama	41	46	46	19	27	31	32	32	28	25	25	11	28	25	20	36	28	36	31	61
Peak17009	chr10	38964632	38965132	intronic	ENSDARG00000024865	dscama	16	6	11	7	9	9	11	7	7	4	5	10	26	18	27	29	15	14	19	15
Peak17010	chr10	38968471	38968971	intronic	ENSDARG00000024865	dscama	31	21	27	23	8	27	8	10	7	11	8	12	23	5	18	18	18	23	25	36
Peak17011	chr10	38971512	38972012	intronic	ENSDARG00000024865	dscama	13	8	9	11	6	11	18	18	12	5	3	8	15	17	10	19	12	21	11	28
Peak17012	chr10	38973141	38973641	intronic	ENSDARG00000024865	dscama	9	14	6	6	15	6	11	13	10	3	1	2	21	22	8	27	14	16	13	15
Peak17013	chr10	38981011	38981511	exonic	ENSDARG00000024865	dscama	31	42	46	22	19	25	24	41	33	25	9	16	19	8	6	17	11	19	38	49
Peak17014	chr10	38981684	38982184	exonic	ENSDARG00000024865	dscama	51	49	36	28	14	30	29	41	35	29	13	10	34	8	6	30	19	15	37	40
Peak17015	chr10	38986792	38987292	intronic	ENSDARG00000024865	dscama	22	24	24	19	11	15	14	28	19	13	13	5	15	10	16	18	17	12	27	35
Peak17016	chr10	38989248	38989748	exonic	ENSDARG00000024865	dscama	12	9	4	8	16	10	10	10	6	8	1	4	16	12	15	23	12	14	15	20
Peak17017	chr10	39005370	39005870	intronic	ENSDARG00000024865	dscama	9	7	11	2	10	6	9	14	6	4	2	0	18	11	16	16	15	14	13	15
Peak17018	chr10	39007489	39007989	exonic	ENSDARG00000024865	dscama	14	8	1	2	9	11	14	13	16	7	2	4	13	11	14	21	19	17	13	12
Peak17019	chr10	39013208	39013708	exonic	ENSDARG00000024865	dscama	12	10	11	12	15	18	21	24	9	18	3	4	30	26	17	43	19	23	25	33
Peak17020	chr10	39021798	39022298	intergenic	ENSDARG00000024865,ENSDARG00000053130	dscama,pcp4a	21	24	23	16	18	13	32	25	14	18	9	5	26	10	13	19	12	17	25	21
Peak17021	chr10	39024151	39024651	downstream	ENSDARG00000053130	pcp4a	36	25	11	18	11	12	21	34	16	23	2	6	22	18	16	23	19	18	16	30
Peak17022	chr10	39036946	39037446	intronic	ENSDARG00000053130	pcp4a	15	11	9	5	6	20	15	15	13	12	8	8	29	15	25	42	20	18	21	23
Peak17023	chr10	39045408	39045908	intronic	ENSDARG00000053130	pcp4a	51	53	28	26	18	17	18	22	26	9	21	20	42	23	15	24	17	21	29	32
Peak17024	chr10	39053610	39054110	intronic	ENSDARG00000053130	pcp4a	28	59	34	35	20	34	46	54	71	56	5	12	40	14	12	23	19	37	25	59
Peak17025	chr10	39056274	39056774	intronic	ENSDARG00000053130	pcp4a	18	32	19	15	15	18	26	33	14	29	5	5	21	22	18	24	14	30	14	34
Peak17026	chr10	39059147	39059647	intronic	ENSDARG00000053130	pcp4a	41	39	26	20	14	21	34	21	30	25	12	6	31	19	11	26	17	23	29	39
Peak17027	chr10	39063444	39063944	intronic	ENSDARG00000053130	pcp4a	23	28	10	12	10	16	18	31	33	30	5	3	22	20	18	21	17	17	12	45
Peak17028	chr10	39065250	39065750	intronic	ENSDARG00000053130	pcp4a	22	32	25	29	12	25	26	38	26	21	5	11	29	13	16	21	17	18	19	28
Peak17029	chr10	39071362	39071862	intergenic	ENSDARG00000053130,ENSDARG00000087983	pcp4a,igsf5a	18	10	5	6	10	12	10	28	13	9	5	8	11	10	5	19	11	15	16	15
Peak17030	chr10	39072418	39072918	intergenic	ENSDARG00000053130,ENSDARG00000087983	pcp4a,igsf5a	10	8	5	5	11	6	9	13	10	10	1	8	26	15	9	21	8	14	8	15
Peak17031	chr10	39073702	39074202	intergenic	ENSDARG00000053130,ENSDARG00000087983	pcp4a,igsf5a	21	7	6	1	11	14	12	16	14	9	0	8	19	18	15	34	14	18	12	20
Peak17032	chr10	39074908	39075408	intergenic	ENSDARG00000053130,ENSDARG00000087983	pcp4a,igsf5a	24	26	33	45	10	36	17	28	25	22	8	7	39	14	13	32	12	20	33	48
Peak17033	chr10	39083523	39084023	intergenic	ENSDARG00000053130,ENSDARG00000087983	pcp4a,igsf5a	13	13	13	9	7	10	14	18	20	10	8	5	14	18	10	19	9	15	17	16
Peak17034	chr10	39092715	39093215	exonic	ENSDARG00000087983	igsf5a	14	9	12	13	11	15	12	13	15	9	4	5	10	5	10	9	9	5	16	21
Peak17035	chr10	39093482	39093982	intronic	ENSDARG00000087983	igsf5a	10	3	3	2	0	6	5	4	6	12	1	3	5	5	2	12	14	4	6	12
Peak17036	chr10	39095262	39095762	exonic	ENSDARG00000087983	igsf5a	16	12	9	11	9	20	11	14	13	7	9	6	24	16	18	29	19	25	13	23
Peak17037	chr10	39097955	39098455	intronic	ENSDARG00000087983	igsf5a	18	16	14	11	6	23	14	15	16	7	9	3	15	6	8	12	8	7	31	24
Peak17038	chr10	39103445	39103945	intronic	ENSDARG00000087983	igsf5a	12	9	10	8	12	12	11	20	6	6	0	7	8	9	8	22	13	17	16	25
Peak17039	chr10	39104896	39105396	exonic	ENSDARG00000087983	igsf5a	9	10	6	10	11	9	17	27	16	11	2	11	18	21	11	22	13	15	17	19
Peak17040	chr10	39109637	39110137	promoter	ENSDARG00000087983	igsf5a	7	4	9	5	5	7	6	6	10	13	4	3	21	14	10	26	12	15	9	16
Peak17041	chr10	39111188	39111688	intergenic	ENSDARG00000087983,ENSDARG00000103919	igsf5a,si:ch73-1a9.3	7	7	9	3	8	5	10	20	11	10	3	4	15	11	9	26	15	18	14	18
Peak17042	chr10	39112058	39112558	intergenic	ENSDARG00000087983,ENSDARG00000103919	igsf5a,si:ch73-1a9.3	15	11	9	6	12	16	11	27	21	13	2	3	23	19	12	19	9	17	13	22
Peak17043	chr10	39115951	39116451	intergenic	ENSDARG00000087983,ENSDARG00000103919	igsf5a,si:ch73-1a9.3	18	31	26	21	20	23	22	28	37	20	9	8	17	15	7	17	13	12	33	43
Peak17044	chr10	39123252	39123752	intergenic	ENSDARG00000087983,ENSDARG00000103919	igsf5a,si:ch73-1a9.3	30	36	24	19	14	27	17	29	22	15	9	2	15	5	6	10	6	14	22	30
Peak17045	chr10	39123660	39124160	intergenic	ENSDARG00000087983,ENSDARG00000103919	igsf5a,si:ch73-1a9.3	7	7	15	9	10	9	14	21	11	14	3	5	12	9	0	8	6	7	19	20
Peak17046	chr10	39125664	39126164	intergenic	ENSDARG00000087983,ENSDARG00000103919	igsf5a,si:ch73-1a9.3	65	97	55	58	14	38	67	94	107	87	9	19	52	21	21	28	24	41	22	59
Peak17047	chr10	39132487	39132987	intergenic	ENSDARG00000087983,ENSDARG00000103919	igsf5a,si:ch73-1a9.3	9	7	10	8	10	11	23	19	10	12	6	5	14	1	10	16	12	14	11	12
Peak17048	chr10	39140532	39141032	promoter	ENSDARG00000103919	si:ch73-1a9.3	367	509	442	494	73	408	239	282	374	284	130	114	295	90	62	76	92	118	218	348
Peak17049	chr10	39141860	39142360	intronic	ENSDARG00000103919	si:ch73-1a9.3	122	183	162	156	36	112	80	99	139	88	56	53	91	31	26	43	34	39	131	144
Peak17050	chr10	39147146	39147646	promoter	ENSDARG00000055339	si:ch73-1a9.4	14	10	34	18	14	17	17	25	30	15	9	3	13	7	10	14	14	10	75	76
Peak17051	chr10	39147974	39148474	promoter	ENSDARG00000055339	si:ch73-1a9.4	44	49	58	46	12	48	38	47	43	39	14	18	41	19	14	23	14	29	60	75
Peak17052	chr10	39155892	39156392	intronic	ENSDARG00000055339	si:ch73-1a9.4	10	6	3	12	6	8	15	18	5	12	3	8	6	8	2	21	9	20	13	14
Peak17053	chr10	39159502	39160002	exonic	ENSDARG00000055339	si:ch73-1a9.4	11	18	8	7	8	10	11	17	14	17	4	1	10	8	12	20	12	8	19	17
Peak17054	chr10	39181126	39181626	downstream	ENSDARG00000041811,ENSDARG00000055339	rps25,si:ch73-1a9.4	10	10	19	15	10	18	12	13	12	11	3	17	17	7	10	13	9	11	15	19
Peak17055	chr10	39187185	39187685	promoter	ENSDARG00000041811	rps25	76	113	144	136	31	95	59	77	104	66	26	22	58	20	16	28	28	20	69	115
Peak17056	chr10	39197033	39197533	exonic	ENSDARG00000077180	slc37a4b	19	18	9	13	14	20	16	30	30	17	6	19	20	8	16	18	11	15	17	21
Peak17057	chr10	39198802	39199302	intronic	ENSDARG00000077180	slc37a4b	7	7	6	1	8	7	8	20	7	9	4	4	18	16	9	12	7	10	10	17
Peak17058	chr10	39200407	39200907	exonic	ENSDARG00000077180	slc37a4b	11	8	14	5	16	8	15	16	9	13	11	7	9	11	13	18	16	20	16	13
Peak17059	chr10	39208668	39209168	promoter	ENSDARG00000077180	slc37a4b	12	8	10	3	15	6	19	20	14	12	3	3	18	12	9	18	14	22	12	23
Peak17060	chr10	39210965	39211465	promoter	ENSDARG00000077180	slc37a4b	164	180	134	132	35	127	101	119	185	119	61	35	90	17	27	36	21	49	92	188
Peak17061	chr10	39218164	39218664	intronic	ENSDARG00000077180	slc37a4b	19	21	14	25	14	18	19	36	29	17	3	10	26	16	8	13	11	17	22	42
Peak17062	chr10	39221086	39221586	intronic	ENSDARG00000077180	slc37a4b	78	83	102	71	22	69	31	48	60	25	52	37	55	21	17	42	31	28	80	115
Peak17063	chr10	39224740	39225240	intronic	ENSDARG00000077180	slc37a4b	47	39	43	31	10	29	14	31	29	19	38	18	24	13	9	7	19	15	47	47
Peak17064	chr10	39231802	39232302	exonic	ENSDARG00000055279	b3gat1b	23	14	11	12	11	10	9	21	11	13	3	7	15	20	14	30	24	20	16	22
Peak17065	chr10	39235729	39236229	exonic	ENSDARG00000055279	b3gat1b	9	1	7	1	1	4	6	6	13	5	6	4	13	4	5	12	3	7	12	10
Peak17066	chr10	39236090	39236590	UTR3	ENSDARG00000055279	b3gat1b	7	4	18	15	12	15	11	10	5	14	7	4	11	8	9	12	4	12	17	25
Peak17067	chr10	39242300	39242800	exonic	ENSDARG00000077180	slc37a4b	13	7	4	6	8	8	8	10	10	1	6	3	14	7	3	9	8	8	15	19
Peak17068	chr10	39242722	39243222	exonic	ENSDARG00000077180	slc37a4b	4	10	2	5	6	6	5	11	8	7	4	1	13	10	11	12	8	8	9	18
Peak17069	chr10	39245287	39245787	intronic	ENSDARG00000077180	slc37a4b	7	8	17	7	18	11	12	12	7	4	3	3	20	13	8	22	13	13	16	26
Peak17070	chr10	39254653	39255153	intronic	ENSDARG00000077180	slc37a4b	11	15	11	7	14	6	16	32	14	8	5	8	20	26	16	25	19	13	17	19
Peak17071	chr10	39256064	39256564	exonic	ENSDARG00000077180	slc37a4b	11	12	20	14	10	10	8	20	7	10	5	6	13	6	7	9	8	11	18	31
Peak17072	chr10	39264936	39265436	exonic	ENSDARG00000077180	slc37a4b	12	10	7	11	7	8	10	18	13	9	1	3	20	10	12	11	13	10	16	16
Peak17073	chr10	39272584	39273084	promoter	ENSDARG00000053840,ENSDARG00000077180	ei24,slc37a4b	41	53	86	61	31	60	30	44	49	46	20	25	35	12	16	20	18	22	60	79
Peak17074	chr10	39278108	39278608	promoter	ENSDARG00000053840	ei24	15	10	5	8	4	4	11	21	9	6	2	2	13	10	12	16	10	16	11	17
Peak17075	chr10	39283585	39284085	exonic	ENSDARG00000053840	ei24	13	16	12	6	19	16	15	26	5	12	4	7	28	16	21	30	16	31	20	14
Peak17076	chr10	39285069	39285569	exonic	ENSDARG00000053840	ei24	11	17	13	3	10	8	13	11	8	5	6	5	15	13	8	23	12	14	7	17
Peak17077	chr10	39291194	39291694	promoter	ENSDARG00000104953	stt3a	189	238	248	237	60	218	127	142	189	155	87	56	137	41	43	40	55	73	169	281
Peak17078	chr10	39298054	39298554	exonic	ENSDARG00000104953	stt3a	15	9	5	5	11	9	13	16	10	13	2	11	24	19	13	26	15	21	18	20
Peak17079	chr10	39302870	39303370	intronic	ENSDARG00000104953	stt3a	8	9	10	10	3	5	5	8	5	2	2	2	6	1	3	11	5	3	8	7
Peak17080	chr10	39304417	39304917	intronic	ENSDARG00000104953	stt3a	6	7	2	4	6	6	17	9	4	3	3	6	11	13	12	25	13	10	10	14
Peak17081	chr10	39305908	39306408	exonic	ENSDARG00000104953	stt3a	15	9	11	6	13	5	14	16	15	7	5	6	16	15	15	24	12	27	16	18
Peak17082	chr10	39309421	39309921	exonic	ENSDARG00000104953	stt3a	12	6	5	5	7	15	17	14	7	10	1	4	21	6	18	12	12	18	9	28
Peak17083	chr10	39316072	39316572	intronic	ENSDARG00000104953	stt3a	21	8	6	8	7	10	10	13	9	4	5	6	16	14	8	32	9	20	14	16
Peak17084	chr10	39321892	39322392	intronic	ENSDARG00000104953	stt3a	19	11	18	9	25	13	16	18	13	10	1	6	23	19	13	31	14	20	14	24
Peak17085	chr10	39325780	39326280	promoter	ENSDARG00000099705	foxred1	201	235	231	254	52	187	113	151	198	152	74	51	119	37	26	37	48	53	147	201
Peak17086	chr10	39331100	39331600	intronic	ENSDARG00000099705,ENSDARG00000104953	foxred1,stt3a	5	5	6	1	4	7	9	15	5	2	2	2	8	9	9	10	10	4	8	17
Peak17087	chr10	39331413	39331913	intronic	ENSDARG00000099705,ENSDARG00000104953	foxred1,stt3a	2	1	5	0	8	1	2	4	4	2	1	2	4	3	10	6	5	6	11	6
Peak17088	chr10	39332313	39332813	exonic	ENSDARG00000099705	foxred1	9	12	6	3	9	4	14	9	6	8	0	2	8	12	10	10	9	10	14	12
Peak17089	chr10	39338352	39338852	exonic	ENSDARG00000099705	foxred1	14	9	6	6	12	8	10	13	7	14	3	1	14	5	9	13	8	14	13	23
Peak17090	chr10	39344563	39345063	exonic	ENSDARG00000099705	foxred1	34	23	15	13	15	18	22	22	14	17	10	10	11	19	17	20	14	20	23	36
Peak17091	chr10	39353130	39353630	exonic	ENSDARG00000019498	cry5	8	15	6	4	10	11	14	11	13	8	2	6	7	8	9	18	10	15	14	17
Peak17092	chr10	39362323	39362823	promoter	ENSDARG00000009862	dcps	179	214	238	239	39	187	110	163	200	202	79	61	139	47	33	34	57	65	150	299
Peak17093	chr10	39368926	39369426	intronic	ENSDARG00000009862	dcps	13	16	13	10	6	9	10	13	7	9	5	8	5	7	7	9	12	8	19	20
Peak17094	chr10	39370977	39371477	exonic	ENSDARG00000009862	dcps	11	5	6	3	10	5	8	18	11	6	4	6	8	7	8	21	10	11	14	27
Peak17095	chr10	39385051	39385551	exonic	ENSDARG00000002666	kcnj1b	14	12	11	10	16	20	13	26	5	8	6	6	13	23	21	36	15	21	22	21
Peak17096	chr10	39385747	39386247	exonic	ENSDARG00000002666	kcnj1b	15	8	11	3	10	14	17	30	10	13	6	11	15	6	14	17	11	14	23	18
Peak17097	chr10	39393349	39393849	exonic	ENSDARG00000017251	smtlb	11	3	4	4	10	8	9	21	12	6	5	4	15	10	23	24	15	18	19	11
Peak17098	chr10	39395540	39396040	intronic	ENSDARG00000017251	smtlb	9	10	8	8	8	8	13	15	2	9	11	6	17	8	6	21	16	6	14	23
Peak17099	chr10	39396108	39396608	exonic	ENSDARG00000017251	smtlb	15	9	12	3	18	9	11	16	8	7	5	7	13	11	8	28	18	12	13	25
Peak17100	chr10	39401706	39402206	promoter	ENSDARG00000017251	smtlb	7	11	7	5	6	8	14	9	11	5	6	6	15	8	11	9	14	15	11	14
Peak17101	chr10	39410398	39410898	intergenic	ENSDARG00000017251,ENSDARG00000075806	smtlb,kirrel3a	22	11	4	3	14	5	6	5	3	2	5	7	20	8	11	10	8	10	15	14
Peak17102	chr10	39415764	39416264	intergenic	ENSDARG00000017251,ENSDARG00000075806	smtlb,kirrel3a	10	8	12	10	15	7	12	7	3	2	4	8	17	16	14	32	12	21	12	12
Peak17103	chr10	39417125	39417625	intergenic	ENSDARG00000017251,ENSDARG00000075806	smtlb,kirrel3a	20	24	35	28	7	30	10	32	15	7	13	8	23	10	10	22	24	19	27	38
Peak17104	chr10	39421888	39422388	intergenic	ENSDARG00000017251,ENSDARG00000075806	smtlb,kirrel3a	18	10	34	19	19	32	15	31	18	19	9	12	35	22	16	35	21	25	16	34
Peak17105	chr10	39422923	39423423	intergenic	ENSDARG00000017251,ENSDARG00000075806	smtlb,kirrel3a	10	17	12	8	15	16	17	23	12	9	2	3	29	15	19	17	20	19	11	28
Peak17106	chr10	39427049	39427549	intergenic	ENSDARG00000017251,ENSDARG00000075806	smtlb,kirrel3a	14	6	81	48	23	69	21	31	31	17	8	7	17	6	11	16	7	9	51	70
Peak17107	chr10	39429815	39430315	intergenic	ENSDARG00000017251,ENSDARG00000075806	smtlb,kirrel3a	6	15	20	11	11	20	16	18	11	3	6	4	29	12	17	29	14	20	16	16
Peak17108	chr10	39431117	39431617	intergenic	ENSDARG00000017251,ENSDARG00000075806	smtlb,kirrel3a	12	15	11	16	13	12	20	22	8	14	9	10	14	14	19	29	13	20	15	17
Peak17109	chr10	39435081	39435581	intergenic	ENSDARG00000017251,ENSDARG00000075806	smtlb,kirrel3a	9	11	12	8	11	15	17	17	10	13	6	3	9	14	13	16	14	15	35	19
Peak17110	chr10	39439570	39440070	intergenic	ENSDARG00000017251,ENSDARG00000075806	smtlb,kirrel3a	10	16	21	9	15	16	20	27	24	10	7	12	18	14	14	16	17	24	19	28
Peak17111	chr10	39443921	39444421	intergenic	ENSDARG00000017251,ENSDARG00000075806	smtlb,kirrel3a	9	4	8	6	11	14	19	10	4	7	15	2	19	10	8	17	14	10	18	21
Peak17112	chr10	39447140	39447640	intergenic	ENSDARG00000017251,ENSDARG00000075806	smtlb,kirrel3a	13	17	11	7	9	14	23	38	6	7	3	10	20	22	12	29	15	19	15	29
Peak17113	chr10	39460553	39461053	intergenic	ENSDARG00000017251,ENSDARG00000075806	smtlb,kirrel3a	18	30	47	25	12	22	21	26	10	15	31	31	21	23	11	20	9	14	38	38
Peak17114	chr10	39467116	39467616	intergenic	ENSDARG00000017251,ENSDARG00000075806	smtlb,kirrel3a	13	15	11	10	18	14	16	25	16	13	6	7	15	16	16	19	19	10	19	24
Peak17115	chr10	39475032	39475532	intergenic	ENSDARG00000017251,ENSDARG00000075806	smtlb,kirrel3a	30	11	15	11	14	18	32	29	9	11	6	7	23	21	14	29	18	25	14	31
Peak17116	chr10	39477782	39478282	intergenic	ENSDARG00000017251,ENSDARG00000075806	smtlb,kirrel3a	11	20	18	10	15	23	20	31	25	21	4	12	30	18	10	19	22	16	12	30
Peak17117	chr10	39481943	39482443	intergenic	ENSDARG00000017251,ENSDARG00000075806	smtlb,kirrel3a	10	9	11	3	12	11	8	14	9	6	2	2	7	6	8	11	10	11	19	22
Peak17118	chr10	39487048	39487548	intergenic	ENSDARG00000017251,ENSDARG00000075806	smtlb,kirrel3a	17	13	32	16	9	23	18	13	8	5	6	8	24	12	10	16	16	21	15	32
Peak17119	chr10	39491342	39491842	intergenic	ENSDARG00000017251,ENSDARG00000075806	smtlb,kirrel3a	8	6	20	10	13	12	16	16	15	19	5	2	27	18	21	19	11	13	20	10
Peak17120	chr10	39491794	39492294	intergenic	ENSDARG00000017251,ENSDARG00000075806	smtlb,kirrel3a	10	10	11	5	16	7	10	14	6	11	4	1	17	5	9	12	9	14	9	12
Peak17121	chr10	39510945	39511445	intergenic	ENSDARG00000017251,ENSDARG00000075806	smtlb,kirrel3a	25	27	21	16	15	12	21	18	16	14	16	23	34	19	20	38	18	19	22	29
Peak17122	chr10	39517030	39517530	intergenic	ENSDARG00000017251,ENSDARG00000075806	smtlb,kirrel3a	11	5	9	8	12	6	17	12	8	9	2	7	15	11	14	12	18	12	23	33
Peak17123	chr10	39537467	39537967	intergenic	ENSDARG00000017251,ENSDARG00000075806	smtlb,kirrel3a	12	10	14	7	18	6	16	28	9	6	2	2	18	17	20	21	9	17	14	18
Peak17124	chr10	39554891	39555391	promoter	ENSDARG00000075806	kirrel3a	56	62	75	54	13	48	37	49	42	31	32	19	41	34	31	32	27	29	29	44
Peak17125	chr10	39566745	39567245	intronic	ENSDARG00000075806	kirrel3a	17	18	13	9	15	22	21	27	16	10	12	11	42	20	18	23	14	21	19	27
Peak17126	chr10	39567717	39568217	intronic	ENSDARG00000075806	kirrel3a	9	26	5	8	15	12	17	22	13	14	8	7	20	11	15	30	20	24	19	33
Peak17127	chr10	39573225	39573725	intronic	ENSDARG00000075806	kirrel3a	15	18	13	11	12	15	20	19	16	5	5	4	20	16	13	34	14	24	16	31
Peak17128	chr10	39576285	39576785	intronic	ENSDARG00000075806	kirrel3a	14	15	17	11	14	15	22	28	23	17	11	13	28	20	19	22	14	20	20	23
Peak17129	chr10	39581863	39582363	intronic	ENSDARG00000075806	kirrel3a	13	14	9	10	9	17	20	18	19	9	11	6	28	14	21	30	17	17	16	26
Peak17130	chr10	39582457	39582957	intronic	ENSDARG00000075806	kirrel3a	16	17	10	9	13	16	18	18	18	8	7	7	13	26	22	23	18	19	13	26
Peak17131	chr10	39589000	39589500	intronic	ENSDARG00000075806	kirrel3a	19	15	12	4	10	13	12	12	12	3	5	8	15	19	14	18	13	16	18	34
Peak17132	chr10	39589894	39590394	intronic	ENSDARG00000075806	kirrel3a	15	15	67	62	18	50	22	25	30	17	3	11	20	14	11	21	12	16	30	35
Peak17133	chr10	39599261	39599761	intronic	ENSDARG00000075806	kirrel3a	35	40	22	27	18	27	35	51	55	41	8	11	21	18	7	20	17	26	22	37
Peak17134	chr10	39600828	39601328	intronic	ENSDARG00000075806	kirrel3a	21	15	30	15	18	18	22	22	14	21	13	12	19	11	12	18	20	18	24	44
Peak17135	chr10	39610542	39611042	intronic	ENSDARG00000075806	kirrel3a	11	10	11	11	11	14	17	18	17	12	6	6	21	16	11	23	9	14	12	14
Peak17136	chr10	39615388	39615888	intronic	ENSDARG00000075806	kirrel3a	9	5	9	6	6	8	12	11	8	7	7	5	12	11	4	16	11	6	16	24
Peak17137	chr10	39615761	39616261	intronic	ENSDARG00000075806	kirrel3a	4	3	6	1	11	2	6	2	5	1	3	0	9	4	10	15	11	11	6	21
Peak17138	chr10	39618165	39618665	intronic	ENSDARG00000075806	kirrel3a	29	36	21	21	21	26	18	32	22	12	17	17	33	20	25	40	19	24	45	33
Peak17139	chr10	39626699	39627199	intronic	ENSDARG00000075806	kirrel3a	19	8	11	8	6	11	21	17	8	12	2	4	14	12	9	22	11	21	25	32
Peak17140	chr10	39633519	39634019	intronic	ENSDARG00000075806	kirrel3a	7	16	7	7	21	12	13	19	5	15	10	12	23	12	13	23	14	15	18	22
Peak17141	chr10	39652531	39653031	intronic	ENSDARG00000075806	kirrel3a	61	48	31	31	16	23	29	16	18	13	34	25	40	15	11	25	29	31	33	40
Peak17142	chr10	39657544	39658044	intronic	ENSDARG00000075806	kirrel3a	18	11	20	8	14	18	15	18	25	18	10	5	32	24	17	29	16	20	26	28
Peak17143	chr10	39661637	39662137	intronic	ENSDARG00000075806	kirrel3a	17	24	18	15	20	19	16	36	21	16	12	21	29	22	16	27	19	18	33	40
Peak17144	chr10	39669006	39669506	intronic	ENSDARG00000075806	kirrel3a	14	22	14	6	6	17	18	21	23	18	4	15	26	18	12	21	12	14	17	27
Peak17145	chr10	39676030	39676530	intronic	ENSDARG00000075806	kirrel3a	9	10	12	6	20	13	15	16	11	10	7	7	25	13	13	28	11	13	20	14
Peak17146	chr10	39679009	39679509	intronic	ENSDARG00000075806	kirrel3a	20	23	13	21	12	19	30	23	16	17	9	11	31	19	15	39	9	24	24	27
Peak17147	chr10	39686233	39686733	intronic	ENSDARG00000075806	kirrel3a	9	8	12	6	9	6	22	17	11	8	1	1	28	9	10	34	14	17	6	21
Peak17148	chr10	39691314	39691814	intronic	ENSDARG00000075806	kirrel3a	14	13	12	17	14	11	15	28	18	15	4	5	19	13	16	22	15	16	10	34
Peak17149	chr10	39702822	39703322	intronic	ENSDARG00000075806	kirrel3a	128	131	193	161	49	132	82	87	134	67	46	44	99	55	36	63	32	49	50	94
Peak17150	chr10	39721173	39721673	intronic	ENSDARG00000075806	kirrel3a	24	45	46	38	18	27	27	39	39	27	12	11	56	21	27	32	18	28	24	49
Peak17151	chr10	39724236	39724736	intronic	ENSDARG00000075806	kirrel3a	19	11	36	17	18	23	38	23	33	21	13	6	28	24	22	29	11	28	19	39
Peak17152	chr10	39737719	39738219	intronic	ENSDARG00000075806	kirrel3a	16	16	18	9	19	15	14	22	8	7	11	2	28	25	13	26	14	24	22	20
Peak17153	chr10	39739398	39739898	intronic	ENSDARG00000075806	kirrel3a	16	15	18	19	20	12	34	24	21	12	2	10	25	26	11	32	19	25	14	22
Peak17154	chr10	39744214	39744714	intronic	ENSDARG00000075806	kirrel3a	16	16	18	3	8	13	10	20	8	3	6	5	22	16	14	26	14	19	20	23
Peak17155	chr10	39745935	39746435	intronic	ENSDARG00000075806	kirrel3a	23	7	13	11	12	12	20	21	15	12	5	13	26	19	18	20	14	12	15	17
Peak17156	chr10	39751398	39751898	promoter	ENSDARG00000075806	kirrel3a	21	12	13	6	13	22	11	19	13	4	5	9	26	26	15	24	17	24	19	20
Peak17157	chr10	39757351	39757851	intronic	ENSDARG00000075806	kirrel3a	12	5	8	6	9	13	10	17	6	17	6	16	25	18	10	17	10	11	12	26
Peak17158	chr10	39759067	39759567	intronic	ENSDARG00000075806	kirrel3a	4	8	4	3	5	9	11	9	4	3	6	3	14	6	18	11	9	6	28	23
Peak17159	chr10	39770696	39771196	promoter	ENSDARG00000075806	kirrel3a	9	16	11	7	6	7	22	24	13	12	2	2	20	14	11	31	15	21	20	24
Peak17160	chr10	39774956	39775456	intronic	ENSDARG00000075806	kirrel3a	32	21	23	25	18	14	23	29	12	17	11	21	32	17	19	25	14	30	41	36
Peak17161	chr10	39783026	39783526	intronic	ENSDARG00000075806	kirrel3a	31	25	15	24	13	14	20	23	21	16	12	8	32	16	16	15	14	31	13	36
Peak17162	chr10	39783874	39784374	intronic	ENSDARG00000075806	kirrel3a	17	22	4	9	17	13	23	25	14	13	5	5	33	19	17	31	21	16	20	31
Peak17163	chr10	39788449	39788949	intronic	ENSDARG00000075806	kirrel3a	12	17	12	9	8	15	13	19	24	14	8	11	32	27	12	20	9	19	28	38
Peak17164	chr10	39794433	39794933	intronic	ENSDARG00000075806	kirrel3a	31	34	67	75	10	49	22	27	24	15	13	15	48	23	21	37	25	20	38	48
Peak17165	chr10	39798542	39799042	intronic	ENSDARG00000075806	kirrel3a	12	19	14	11	20	14	22	18	26	14	9	3	22	19	13	27	27	22	18	27
Peak17166	chr10	39803858	39804358	exonic	ENSDARG00000075806	kirrel3a	13	16	6	12	15	11	23	19	10	13	1	6	23	17	14	29	18	29	14	28
Peak17167	chr10	39806672	39807172	intronic	ENSDARG00000075806	kirrel3a	7	10	9	6	6	3	6	12	4	3	1	1	15	8	7	7	7	7	10	15
Peak17168	chr10	39807012	39807512	intronic	ENSDARG00000075806	kirrel3a	4	5	6	3	8	9	10	16	8	4	3	6	15	9	5	4	6	9	9	9
Peak17169	chr10	39822660	39823160	intronic	ENSDARG00000075806	kirrel3a	21	18	19	17	15	12	21	24	23	13	7	6	20	25	12	40	18	16	23	26
Peak17170	chr10	39828651	39829151	intronic	ENSDARG00000075806	kirrel3a	17	14	10	8	19	23	18	31	12	12	6	9	29	24	26	32	19	30	16	30
Peak17171	chr10	39834178	39834678	intronic	ENSDARG00000075806	kirrel3a	7	5	10	1	11	13	18	13	4	5	5	5	15	8	8	18	8	12	15	17
Peak17172	chr10	39835376	39835876	exonic	ENSDARG00000075806	kirrel3a	10	8	4	5	7	7	14	13	10	2	4	11	13	16	7	13	17	14	14	24
Peak17173	chr10	39838423	39838923	intronic	ENSDARG00000075806	kirrel3a	9	13	9	10	17	9	17	26	14	14	8	6	18	13	8	12	11	15	8	35
Peak17174	chr10	39839090	39839590	promoter	ENSDARG00000084215	5S_rRNA	6	9	9	4	3	10	10	28	8	6	6	2	19	8	11	14	9	16	12	24
Peak17175	chr10	39845256	39845756	intronic	ENSDARG00000075806	kirrel3a	11	8	10	11	12	11	14	15	12	12	6	6	27	21	17	28	15	20	18	32
Peak17176	chr10	39848171	39848671	exonic	ENSDARG00000075806	kirrel3a	17	18	8	8	12	18	13	19	4	10	6	8	23	15	8	25	19	21	13	22
Peak17177	chr10	39853598	39854098	exonic	ENSDARG00000075806	kirrel3a	18	16	11	10	15	16	17	23	12	10	3	8	37	12	15	35	16	23	20	30
Peak17178	chr10	39855255	39855755	intronic	ENSDARG00000075806	kirrel3a	8	5	7	4	5	6	5	10	3	1	4	2	11	8	7	11	7	7	24	13
Peak17179	chr10	39859176	39859676	intronic	ENSDARG00000075806	kirrel3a	10	6	20	8	15	11	14	14	16	11	8	4	13	22	8	26	16	13	15	21
Peak17180	chr10	39859819	39860319	intronic	ENSDARG00000075806	kirrel3a	8	8	11	4	12	7	12	16	6	7	8	4	17	13	16	23	20	23	18	18
Peak17181	chr10	39862580	39863080	intronic	ENSDARG00000075806	kirrel3a	35	32	29	26	14	28	22	31	36	23	16	16	33	20	16	33	24	27	30	53
Peak17182	chr10	39881578	39882078	exonic	ENSDARG00000075806	kirrel3a	11	16	12	8	18	9	13	11	8	5	4	6	12	11	11	9	8	13	24	40
Peak17183	chr10	39883008	39883508	exonic	ENSDARG00000075806	kirrel3a	19	21	16	9	18	16	22	20	23	12	8	7	12	13	13	25	14	18	17	30
Peak17184	chr10	39886305	39886805	intronic	ENSDARG00000075806	kirrel3a	14	10	14	9	16	9	21	14	8	7	4	13	31	28	16	30	18	21	23	28
Peak17185	chr10	39897366	39897866	intronic	ENSDARG00000075806	kirrel3a	8	6	13	5	3	8	13	14	6	13	5	5	19	12	16	10	14	9	9	11
Peak17186	chr10	39906741	39907241	intronic	ENSDARG00000075806	kirrel3a	13	18	13	7	14	6	10	28	18	9	3	8	28	13	21	30	18	21	23	25
Peak17187	chr10	39909051	39909551	exonic	ENSDARG00000075806	kirrel3a	13	12	11	5	11	12	20	21	13	6	6	12	22	19	23	29	15	25	15	38
Peak17188	chr10	39912562	39913062	intronic	ENSDARG00000075806	kirrel3a	21	18	11	14	11	6	21	17	15	14	2	6	21	10	20	25	11	20	20	21
Peak17189	chr10	39914689	39915189	intronic	ENSDARG00000075806	kirrel3a	8	2	6	7	6	5	10	10	7	4	4	4	10	11	5	19	5	8	4	14
Peak17190	chr10	39916352	39916852	exonic	ENSDARG00000075806	kirrel3a	8	13	20	8	11	12	18	32	6	9	8	7	24	17	6	22	11	18	11	25
Peak17191	chr10	39917038	39917538	UTR3	ENSDARG00000075806	kirrel3a	5	3	8	2	8	3	8	8	6	7	5	2	8	10	12	21	7	16	13	19
Peak17192	chr10	39917419	39917919	UTR3	ENSDARG00000075806	kirrel3a	10	3	9	6	11	5	9	8	4	8	2	4	12	8	2	12	10	7	3	7
Peak17193	chr10	39921734	39922234	intergenic	ENSDARG00000075806,ENSDARG00000009806	kirrel3a,smfn	23	9	10	8	9	19	16	16	14	4	7	11	12	8	15	21	18	22	10	19
Peak17194	chr10	39941585	39942085	intergenic	ENSDARG00000075806,ENSDARG00000009806	kirrel3a,smfn	10	11	16	6	9	16	14	21	13	7	5	9	22	28	11	30	9	18	17	32
Peak17195	chr10	39947917	39948417	intergenic	ENSDARG00000075806,ENSDARG00000009806	kirrel3a,smfn	17	6	10	7	13	12	14	15	11	9	3	3	15	8	9	19	14	15	28	16
Peak17196	chr10	39954371	39954871	intergenic	ENSDARG00000075806,ENSDARG00000009806	kirrel3a,smfn	17	15	12	8	9	8	14	14	13	18	5	2	18	14	17	18	6	20	18	19
Peak17197	chr10	39960015	39960515	intergenic	ENSDARG00000075806,ENSDARG00000009806	kirrel3a,smfn	9	17	13	6	14	14	21	19	12	12	2	4	12	11	22	19	11	19	19	22
Peak17198	chr10	39966353	39966853	intergenic	ENSDARG00000075806,ENSDARG00000009806	kirrel3a,smfn	15	9	20	7	13	14	7	16	11	17	11	8	33	18	15	33	7	18	11	22
Peak17199	chr10	39969265	39969765	intergenic	ENSDARG00000075806,ENSDARG00000009806	kirrel3a,smfn	26	40	51	28	10	22	42	50	25	23	15	10	26	19	16	22	13	26	25	47
Peak17200	chr10	39971846	39972346	promoter	ENSDARG00000009806	smfn	75	103	129	108	34	110	56	86	69	76	54	32	67	29	20	32	27	40	66	119
Peak17201	chr10	39979581	39980081	exonic	ENSDARG00000009806	smfn	13	19	20	8	17	16	15	25	14	11	5	7	22	28	12	27	20	23	14	25
Peak17202	chr10	39983597	39984097	UTR3	ENSDARG00000009806	smfn	20	33	31	25	16	24	23	42	28	29	14	17	23	8	14	14	16	12	39	40
Peak17203	chr10	39995053	39995553	intergenic	ENSDARG00000009806,ENSDARG00000003145	smfn,clmp	12	19	12	14	13	14	19	35	15	13	8	9	29	19	12	36	22	14	17	30
Peak17204	chr10	40002587	40003087	intergenic	ENSDARG00000009806,ENSDARG00000003145	smfn,clmp	11	10	9	12	18	17	22	23	16	8	4	0	19	25	15	29	12	16	17	17
Peak17205	chr10	40005122	40005622	intergenic	ENSDARG00000009806,ENSDARG00000003145	smfn,clmp	17	25	18	18	8	8	17	25	18	9	4	6	30	28	13	46	16	27	26	22
Peak17206	chr10	40010116	40010616	intergenic	ENSDARG00000009806,ENSDARG00000003145	smfn,clmp	14	13	12	9	19	7	18	19	14	13	7	7	34	19	16	24	12	26	18	17
Peak17207	chr10	40013504	40014004	intergenic	ENSDARG00000009806,ENSDARG00000003145	smfn,clmp	11	15	12	7	10	18	17	11	12	6	6	5	22	13	18	17	15	15	16	22
Peak17208	chr10	40017187	40017687	intergenic	ENSDARG00000009806,ENSDARG00000003145	smfn,clmp	8	15	13	3	9	4	13	17	3	7	2	4	15	10	8	20	11	12	22	19
Peak17209	chr10	40019129	40019629	intergenic	ENSDARG00000009806,ENSDARG00000003145	smfn,clmp	13	10	7	4	12	10	18	25	7	16	4	5	25	14	13	37	11	21	10	31
Peak17210	chr10	40024615	40025115	intergenic	ENSDARG00000009806,ENSDARG00000003145	smfn,clmp	13	11	4	5	10	7	25	16	7	5	7	11	21	12	7	17	21	14	18	15
Peak17211	chr10	40031869	40032369	promoter	ENSDARG00000003145	clmp	18	23	39	31	14	36	19	37	24	20	12	5	26	20	22	22	22	20	41	39
Peak17212	chr10	40037675	40038175	intronic	ENSDARG00000003145	clmp	11	5	12	13	14	18	15	23	15	18	5	5	36	10	16	15	8	24	17	27
Peak17213	chr10	40041701	40042201	intronic	ENSDARG00000003145	clmp	16	25	24	24	12	17	18	20	14	9	5	11	21	8	13	17	20	22	32	27
Peak17214	chr10	40044219	40044719	intronic	ENSDARG00000003145	clmp	15	15	13	9	10	17	16	26	16	12	8	5	22	15	13	18	19	22	22	28
Peak17215	chr10	40047674	40048174	intronic	ENSDARG00000003145	clmp	12	21	17	14	10	14	13	21	13	15	6	4	13	9	7	16	9	8	15	12
Peak17216	chr10	40051850	40052350	intronic	ENSDARG00000003145	clmp	17	12	19	10	14	13	13	16	12	7	10	4	18	14	6	15	15	17	13	24
Peak17217	chr10	40058726	40059226	intronic	ENSDARG00000003145	clmp	14	12	10	2	6	9	16	16	8	11	6	7	10	13	15	15	9	12	15	20
Peak17218	chr10	40059256	40059756	intronic	ENSDARG00000003145	clmp	14	12	19	13	13	10	18	21	17	18	3	7	22	20	14	26	18	23	19	28
Peak17219	chr10	40063265	40063765	intronic	ENSDARG00000003145	clmp	16	9	24	9	19	26	26	20	35	19	3	9	32	15	19	24	14	14	26	40
Peak17220	chr10	40066121	40066621	intronic	ENSDARG00000003145	clmp	21	15	43	23	7	42	28	42	36	19	6	5	25	14	14	18	10	14	23	36
Peak17221	chr10	40068659	40069159	intronic	ENSDARG00000003145	clmp	7	5	12	6	8	12	6	15	10	8	10	6	13	20	14	23	8	14	24	16
Peak17222	chr10	40072237	40072737	intronic	ENSDARG00000003145	clmp	11	7	5	18	16	7	7	16	7	8	1	6	12	3	6	12	2	9	8	14
Peak17223	chr10	40077836	40078336	intronic	ENSDARG00000003145	clmp	21	16	8	7	18	10	20	12	21	13	10	2	20	20	23	20	16	21	17	22
Peak17224	chr10	40081893	40082393	intronic	ENSDARG00000003145	clmp	24	16	32	22	19	19	25	22	15	24	12	8	32	23	25	39	14	28	29	41
Peak17225	chr10	40084437	40084937	intronic	ENSDARG00000003145	clmp	10	16	8	3	11	6	7	14	10	6	3	5	15	14	6	23	18	12	13	26
Peak17226	chr10	40085214	40085714	intronic	ENSDARG00000003145	clmp	9	11	10	8	6	11	9	12	7	3	14	7	12	6	11	15	12	13	16	19
Peak17227	chr10	40100770	40101270	intronic	ENSDARG00000003145	clmp	14	26	20	12	20	14	23	21	25	17	9	2	28	20	20	25	20	17	20	25
Peak17228	chr10	40106797	40107297	intronic	ENSDARG00000003145	clmp	9	19	17	18	12	11	11	23	18	8	6	7	19	9	6	17	16	17	17	32
Peak17229	chr10	40116610	40117110	intronic	ENSDARG00000003145	clmp	99	83	425	365	45	277	54	81	111	52	69	64	91	42	35	47	61	23	217	259
Peak17230	chr10	40127085	40127585	intronic	ENSDARG00000003145	clmp	8	2	48	35	8	52	11	7	9	11	4	9	6	5	5	8	4	5	43	67
Peak17231	chr10	40128618	40129118	intronic	ENSDARG00000003145	clmp	7	3	22	15	8	14	7	10	4	2	3	4	8	2	8	8	6	3	13	34
Peak17232	chr10	40141950	40142450	intronic	ENSDARG00000003145	clmp	18	24	39	23	10	28	26	41	32	25	21	12	30	19	13	14	18	20	19	55
Peak17233	chr10	40144879	40145379	intronic	ENSDARG00000003145	clmp	12	7	10	12	11	25	21	21	12	13	5	5	28	28	13	27	9	16	25	23
Peak17234	chr10	40148187	40148687	intronic	ENSDARG00000003145	clmp	12	4	18	16	22	18	4	15	14	3	3	6	13	16	6	10	12	12	34	55
Peak17235	chr10	40150555	40151055	intronic	ENSDARG00000003145	clmp	15	8	29	12	9	17	13	30	15	11	11	5	24	13	10	23	19	21	34	29
Peak17236	chr10	40152813	40153313	intronic	ENSDARG00000003145	clmp	7	19	14	14	9	9	11	17	16	7	5	2	18	14	18	25	19	17	26	30
Peak17237	chr10	40160552	40161052	exonic	ENSDARG00000003145	clmp	21	22	21	22	19	19	27	26	19	19	6	11	41	21	26	32	28	14	18	34
Peak17238	chr10	40164378	40164878	exonic	ENSDARG00000003145	clmp	17	13	15	12	20	12	28	22	18	14	10	10	36	18	17	32	20	27	22	28
Peak17239	chr10	40166835	40167335	intronic	ENSDARG00000003145	clmp	17	8	13	9	13	17	4	19	11	7	5	2	18	15	13	15	18	10	19	27
Peak17240	chr10	40172036	40172536	intronic	ENSDARG00000003145	clmp	15	11	12	11	13	12	20	17	11	6	7	1	21	25	10	25	13	18	23	19
Peak17241	chr10	40175681	40176181	exonic	ENSDARG00000003145	clmp	7	8	8	7	8	10	11	24	19	11	4	4	18	10	9	19	16	17	13	24
Peak17242	chr10	40180932	40181432	intronic	ENSDARG00000003145	clmp	16	7	19	23	14	12	12	24	13	11	5	8	16	6	8	10	14	14	28	32
Peak17243	chr10	40182359	40182859	intronic	ENSDARG00000003145	clmp	7	11	10	5	10	10	10	20	16	6	5	1	10	22	13	14	5	12	10	15
Peak17244	chr10	40185238	40185738	downstream	ENSDARG00000003145	clmp	10	12	17	22	12	38	19	19	32	19	2	3	10	6	7	5	7	14	47	57
Peak17245	chr10	40187939	40188439	intergenic	ENSDARG00000003145,ENSDARG00000102117	clmp,CABZ01036132.1	20	24	41	27	17	20	28	32	30	24	6	18	32	20	14	36	25	26	17	53
Peak17246	chr10	40198150	40198650	intergenic	ENSDARG00000003145,ENSDARG00000102117	clmp,CABZ01036132.1	31	44	52	41	15	41	26	32	27	23	20	15	26	15	9	13	22	13	34	63
Peak17247	chr10	40200948	40201448	intergenic	ENSDARG00000003145,ENSDARG00000102117	clmp,CABZ01036132.1	15	16	20	13	10	22	21	23	18	14	14	12	17	15	14	9	12	12	24	37
Peak17248	chr10	40205789	40206289	intergenic	ENSDARG00000003145,ENSDARG00000102117	clmp,CABZ01036132.1	9	11	10	4	13	15	19	21	14	5	8	4	16	10	5	20	9	12	20	13
Peak17249	chr10	40213289	40213789	intergenic	ENSDARG00000003145,ENSDARG00000102117	clmp,CABZ01036132.1	10	14	13	10	15	11	15	25	8	9	2	5	15	19	13	33	13	14	19	13
Peak17250	chr10	40215186	40215686	intergenic	ENSDARG00000003145,ENSDARG00000102117	clmp,CABZ01036132.1	23	20	42	16	11	24	17	32	11	24	13	15	33	25	14	28	21	16	24	26
Peak17251	chr10	40216846	40217346	intergenic	ENSDARG00000003145,ENSDARG00000102117	clmp,CABZ01036132.1	21	22	121	95	28	94	28	55	54	34	3	6	28	13	20	11	12	23	41	73
Peak17252	chr10	40219156	40219656	intergenic	ENSDARG00000003145,ENSDARG00000102117	clmp,CABZ01036132.1	8	5	10	6	6	15	17	14	10	15	3	5	14	9	12	8	14	12	9	13
Peak17253	chr10	40226352	40226852	intergenic	ENSDARG00000003145,ENSDARG00000102117	clmp,CABZ01036132.1	13	6	14	6	8	13	13	13	7	7	6	6	16	11	9	12	9	18	11	21
Peak17254	chr10	40229443	40229943	intergenic	ENSDARG00000003145,ENSDARG00000102117	clmp,CABZ01036132.1	4	8	7	8	7	1	12	9	8	6	3	6	18	10	7	13	7	8	28	20
Peak17255	chr10	40238622	40239122	promoter	ENSDARG00000102117	CABZ01036132.1	20	21	28	34	11	30	18	33	27	35	17	20	25	8	9	14	14	17	45	58
Peak17256	chr10	40240951	40241451	intronic	ENSDARG00000102117	CABZ01036132.1	37	26	49	30	19	43	42	49	44	40	3	7	49	15	21	32	15	26	46	61
Peak17257	chr10	40246152	40246652	exonic	ENSDARG00000102117	CABZ01036132.1	16	16	15	10	22	15	35	25	21	12	3	8	30	25	12	26	19	23	24	22
Peak17258	chr10	40253521	40254021	intergenic	ENSDARG00000102117,ENSDARG00000075383	CABZ01036132.1,gramd1ba	8	8	5	2	6	1	3	4	3	7	6	1	6	6	0	8	6	6	15	19
Peak17259	chr10	40253918	40254418	intergenic	ENSDARG00000102117,ENSDARG00000075383	CABZ01036132.1,gramd1ba	21	27	22	11	5	14	16	15	20	13	12	8	12	5	4	6	6	4	24	36
Peak17260	chr10	40255827	40256327	intergenic	ENSDARG00000102117,ENSDARG00000075383	CABZ01036132.1,gramd1ba	6	12	8	3	6	6	14	11	17	5	1	5	17	10	14	12	10	13	5	12
Peak17261	chr10	40263417	40263917	intergenic	ENSDARG00000102117,ENSDARG00000075383	CABZ01036132.1,gramd1ba	16	19	31	11	16	12	28	20	22	17	7	7	35	15	19	27	21	20	20	22
Peak17262	chr10	40272709	40273209	intergenic	ENSDARG00000102117,ENSDARG00000075383	CABZ01036132.1,gramd1ba	47	47	45	29	18	37	47	60	51	27	7	13	29	13	17	15	21	20	25	70
Peak17263	chr10	40276898	40277398	intergenic	ENSDARG00000102117,ENSDARG00000075383	CABZ01036132.1,gramd1ba	272	293	209	192	46	198	161	205	286	183	34	38	148	48	38	30	43	51	100	260
Peak17264	chr10	40283032	40283532	promoter	ENSDARG00000075383	gramd1ba	125	177	208	183	37	174	99	148	168	127	54	41	85	30	28	34	32	45	76	144
Peak17265	chr10	40289525	40290025	intronic	ENSDARG00000075383	gramd1ba	31	26	15	10	13	9	10	14	16	23	6	4	15	10	8	9	14	17	16	28
Peak17266	chr10	40292896	40293396	intronic	ENSDARG00000075383	gramd1ba	113	116	98	93	21	78	66	81	105	93	17	18	57	26	11	20	22	25	76	132
Peak17267	chr10	40301200	40301700	intronic	ENSDARG00000075383	gramd1ba	13	18	9	3	7	3	9	17	5	9	6	4	11	11	10	14	13	12	14	12
Peak17268	chr10	40309204	40309704	intronic	ENSDARG00000075383	gramd1ba	12	18	18	12	10	20	11	25	24	22	4	15	16	9	7	12	9	14	26	51
Peak17269	chr10	40314770	40315270	promoter	ENSDARG00000075383	gramd1ba	8	7	16	12	9	12	23	13	7	12	1	15	16	4	11	20	15	12	16	25
Peak17270	chr10	40317998	40318498	intronic	ENSDARG00000075383	gramd1ba	13	14	13	3	12	9	16	27	10	10	1	10	21	13	10	15	10	10	18	22
Peak17271	chr10	40318649	40319149	intronic	ENSDARG00000075383	gramd1ba	34	37	40	24	16	27	33	43	33	26	19	16	28	13	14	29	12	23	28	36
Peak17272	chr10	40323187	40323687	intronic	ENSDARG00000075383	gramd1ba	38	39	58	37	19	36	24	34	37	14	27	41	18	16	11	11	9	13	29	61
Peak17273	chr10	40325622	40326122	intronic	ENSDARG00000075383	gramd1ba	20	22	11	10	14	11	20	27	19	25	11	9	14	18	10	28	11	14	19	38
Peak17274	chr10	40330023	40330523	intronic	ENSDARG00000075383	gramd1ba	34	60	73	72	17	66	38	67	93	73	44	24	45	20	15	19	27	24	146	146
Peak17275	chr10	40331161	40331661	intronic	ENSDARG00000075383	gramd1ba	18	14	21	17	13	16	18	22	29	19	17	8	22	9	11	32	15	18	42	40
Peak17276	chr10	40335561	40336061	exonic	ENSDARG00000075383	gramd1ba	12	10	6	5	17	9	19	17	8	15	6	3	13	16	12	21	13	15	17	21
Peak17277	chr10	40338599	40339099	exonic	ENSDARG00000075383	gramd1ba	11	14	17	6	13	8	10	9	10	10	5	6	16	12	14	18	12	11	22	19
Peak17278	chr10	40340769	40341269	exonic	ENSDARG00000075383	gramd1ba	15	9	14	11	9	6	14	16	15	8	4	1	11	9	13	26	12	9	13	24
Peak17279	chr10	40344885	40345385	exonic	ENSDARG00000075383	gramd1ba	15	8	10	10	15	9	24	26	7	10	1	1	19	10	8	10	16	19	11	21
Peak17280	chr10	40348708	40349208	intronic	ENSDARG00000075383	gramd1ba	11	7	7	9	10	9	14	10	12	5	2	3	11	14	9	13	7	14	13	20
Peak17281	chr10	40349211	40349711	exonic	ENSDARG00000075383	gramd1ba	5	5	10	1	6	6	13	11	10	8	4	6	16	6	5	10	9	8	11	16
Peak17282	chr10	40350427	40350927	intronic	ENSDARG00000075383	gramd1ba	20	10	19	10	5	14	13	10	11	9	10	7	14	7	5	13	3	15	23	25
Peak17283	chr10	40353105	40353605	exonic	ENSDARG00000075383	gramd1ba	15	13	9	9	15	10	9	24	4	13	7	6	12	9	17	16	17	18	18	23
Peak17284	chr10	40362524	40363024	promoter	ENSDARG00000042791	git2b	216	249	268	307	45	203	113	154	222	153	101	103	141	54	39	38	51	63	150	324
Peak17285	chr10	40368526	40369026	intronic	ENSDARG00000042791	git2b	10	8	10	6	14	4	10	27	8	9	2	6	18	4	16	21	17	28	13	22
Peak17286	chr10	40379225	40379725	exonic	ENSDARG00000042791	git2b	11	12	7	7	18	7	11	16	17	9	3	2	24	13	12	25	19	19	14	14
Peak17287	chr10	40379897	40380397	exonic	ENSDARG00000042791	git2b	15	16	15	12	34	11	13	20	18	12	2	11	18	26	13	31	13	17	17	22
Peak17288	chr10	40382432	40382932	exonic	ENSDARG00000042791	git2b	16	6	11	8	14	22	10	8	12	7	6	6	18	14	8	14	13	15	29	28
Peak17289	chr10	40386346	40386846	exonic	ENSDARG00000042791	git2b	11	7	16	14	10	5	15	21	14	13	2	11	15	19	18	23	10	16	14	24
Peak17290	chr10	40392609	40393109	exonic	ENSDARG00000042791	git2b	19	16	11	12	16	12	20	28	16	19	6	14	27	18	13	23	17	18	17	24
Peak17291	chr10	40398580	40399080	promoter	ENSDARG00000077962	gltpb	10	10	12	5	18	9	19	31	12	10	3	5	5	8	3	10	11	9	15	15
Peak17292	chr10	40399557	40400057	promoter	ENSDARG00000077962	gltpb	9	16	10	11	15	7	19	25	7	9	9	5	7	7	10	16	11	6	14	29
Peak17293	chr10	40400042	40400542	intronic	ENSDARG00000077962	gltpb	23	14	29	22	8	23	30	24	23	10	12	19	19	14	4	13	10	12	35	47
Peak17294	chr10	40405625	40406125	promoter	ENSDARG00000077962	gltpb	5	16	8	9	12	11	16	15	13	12	4	5	13	14	5	17	9	17	29	24
Peak17295	chr10	40417391	40417891	promoter	ENSDARG00000096169	taar20b	10	9	20	12	5	11	11	12	6	8	3	9	12	11	10	21	10	11	8	12
Peak17296	chr10	40417803	40418303	promoter	ENSDARG00000096169	taar20b	7	4	4	3	8	13	10	12	6	9	1	1	10	8	5	12	7	9	8	18
Peak17297	chr10	40426138	40426638	promoter	ENSDARG00000096160	taar20h	15	11	12	14	15	7	27	13	5	11	9	7	24	17	20	22	10	18	14	24
Peak17298	chr10	40430717	40431217	promoter	ENSDARG00000096027	taar20f	6	4	5	3	8	7	5	10	6	6	2	2	2	3	4	5	6	2	2	2
Peak17299	chr10	40431068	40431568	intronic	ENSDARG00000096185	taar20u	7	6	4	2	5	3	5	5	5	2	5	3	8	6	2	11	12	5	9	10
Peak17300	chr10	40441533	40442033	intronic	ENSDARG00000096185	taar20u	12	4	5	2	5	8	10	13	7	5	6	3	17	6	13	14	7	12	19	19
Peak17301	chr10	40442019	40442519	intronic	ENSDARG00000096185	taar20u	4	7	5	2	3	6	8	6	6	4	4	3	8	4	8	11	5	8	9	20
Peak17302	chr10	40442610	40443110	intronic	ENSDARG00000096185	taar20u	8	8	7	4	5	8	7	3	3	2	3	9	12	7	4	12	5	13	14	12
Peak17303	chr10	40444537	40445037	promoter	ENSDARG00000096028	taar20i	10	6	9	5	8	4	10	17	6	3	8	5	16	16	12	13	12	11	10	20
Peak17304	chr10	40457092	40457592	UTR3	ENSDARG00000054261	taar20c	13	19	9	11	19	11	19	28	12	14	19	12	45	22	10	33	26	26	34	40
Peak17305	chr10	40457810	40458310	promoter	ENSDARG00000054261	taar20c	24	12	19	13	14	22	35	28	20	16	15	14	35	32	17	29	22	40	19	50
Peak17306	chr10	40459264	40459764	intronic	ENSDARG00000096185	taar20u	15	14	12	7	19	13	19	24	10	7	8	10	31	27	17	29	22	23	36	27
Peak17307	chr10	40460061	40460561	intronic	ENSDARG00000096185	taar20u	10	8	8	13	8	13	5	21	8	13	12	9	31	28	16	26	16	23	19	23
Peak17308	chr10	40481344	40481844	promoter	ENSDARG00000095035	taar20t	13	11	13	7	8	16	17	21	8	15	4	5	21	11	17	20	14	15	19	32
Peak17309	chr10	40499244	40499744	promoter	ENSDARG00000095156	taar20w	20	15	13	18	12	11	23	26	14	11	4	4	29	17	22	14	19	14	23	20
Peak17310	chr10	40505993	40506493	downstream	ENSDARG00000096106	taar20r	19	11	2	7	6	11	25	16	4	4	7	2	11	7	7	8	12	10	5	12
Peak17311	chr10	40511298	40511798	intergenic	ENSDARG00000096106,ENSDARG00000092138	taar20r,taar20q	22	13	16	13	5	7	12	21	7	13	3	4	22	13	17	18	12	10	19	25
Peak17312	chr10	40512808	40513308	intergenic	ENSDARG00000096106,ENSDARG00000092138	taar20r,taar20q	10	10	3	4	16	6	11	22	16	10	5	1	20	14	10	23	17	8	18	23
Peak17313	chr10	40513926	40514426	intergenic	ENSDARG00000096106,ENSDARG00000092138	taar20r,taar20q	8	4	10	1	6	7	12	20	11	4	1	1	10	9	9	15	11	10	14	23
Peak17314	chr10	40514444	40514944	intergenic	ENSDARG00000096106,ENSDARG00000092138	taar20r,taar20q	20	11	10	4	10	7	15	14	7	4	5	2	12	8	2	18	13	14	7	27
Peak17315	chr10	40521838	40522338	promoter	ENSDARG00000092138	taar20q	12	6	19	6	3	11	10	9	7	6	6	3	14	13	4	15	4	12	6	11
Peak17316	chr10	40522853	40523353	promoter	ENSDARG00000092138	taar20q	15	6	7	3	10	11	16	12	11	7	8	3	18	14	11	16	13	12	12	20
Peak17317	chr10	40526974	40527474	promoter	ENSDARG00000094679	taar20p	13	10	31	22	7	25	3	13	7	3	5	4	14	12	6	7	5	6	22	18
Peak17318	chr10	40541218	40541718	promoter	ENSDARG00000087049	taar20b1	18	19	13	17	15	10	20	21	19	10	8	8	27	13	15	22	14	11	17	35
Peak17319	chr10	40581524	40582024	promoter	ENSDARG00000092603	si:dkey-181m19.17	21	13	23	49	11	28	18	14	8	10	1	9	24	14	15	28	16	23	14	24
Peak17320	chr10	40582269	40582769	intronic	ENSDARG00000092891	taar20w	13	5	9	8	9	13	15	34	11	8	6	3	10	5	15	16	11	17	13	21
Peak17321	chr10	40592469	40592969	promoter	ENSDARG00000094490	taar19k	15	24	18	8	15	14	25	29	9	13	8	9	23	12	17	24	11	16	19	19
Peak17322	chr10	40606659	40607159	promoter	ENSDARG00000094375	taar18g	20	16	13	15	15	23	36	36	24	15	5	9	20	27	13	37	26	14	18	31
Peak17323	chr10	40610400	40610900	promoter	ENSDARG00000054252	taar18d	22	21	16	12	18	11	24	35	17	11	5	3	17	18	16	22	13	24	16	27
Peak17324	chr10	40640429	40640929	promoter	ENSDARG00000095570	taar18h	30	14	11	9	17	12	23	23	11	7	6	10	27	19	12	30	15	12	26	24
Peak17325	chr10	40670272	40670772	intronic	ENSDARG00000094626	taar16b	24	18	18	12	12	9	21	34	25	16	7	7	20	24	14	34	16	21	24	51
Peak17326	chr10	40671429	40671929	intronic	ENSDARG00000094626	taar16b	12	9	11	4	8	6	14	16	19	3	7	3	18	12	9	9	13	11	13	19
Peak17327	chr10	40677295	40677795	promoter	ENSDARG00000093785	taar17a	15	9	8	3	8	7	12	12	15	13	4	2	11	7	6	12	6	12	11	26
Peak17328	chr10	40677756	40678256	promoter	ENSDARG00000093785	taar17a	12	10	8	12	7	9	10	15	12	13	3	4	22	6	14	14	8	11	15	30
Peak17329	chr10	40679041	40679541	promoter	ENSDARG00000095513	CR396590.8	9	11	15	11	4	11	29	9	15	20	5	6	16	9	7	20	9	10	16	13
Peak17330	chr10	40684644	40685144	promoter	ENSDARG00000086732	si:ch211-238p8.24	13	6	19	17	7	19	15	18	17	20	5	6	17	13	14	15	11	22	29	34
Peak17331	chr10	40686624	40687124	promoter	ENSDARG00000095264	CR396590.7	14	8	35	33	12	33	9	13	19	9	6	6	12	11	14	15	10	16	26	15
Peak17332	chr10	40692711	40693211	promoter	ENSDARG00000092171	taar16f	12	10	9	11	7	13	15	31	14	7	8	7	17	14	12	19	13	22	15	28
Peak17333	chr10	40698074	40698574	promoter	ENSDARG00000093837	taar16g	11	13	13	8	20	15	23	29	18	5	10	6	14	8	7	19	13	13	14	45
Peak17334	chr10	40706510	40707010	UTR3	ENSDARG00000076269	zgc:172131	12	11	11	9	14	14	10	24	17	12	6	10	28	13	14	14	18	17	11	41
Peak17335	chr10	40723306	40723806	promoter;downstream	ENSDARG00000092371;ENSDARG00000095096	taar19s;taar19t	15	11	18	14	17	14	20	27	14	6	8	13	16	13	17	25	16	16	20	40
Peak17336	chr10	40724579	40725079	promoter	ENSDARG00000092371	taar19s	14	13	16	12	20	19	27	22	18	14	10	14	30	15	11	23	12	17	18	31
Peak17337	chr10	40739757	40740257	promoter	ENSDARG00000074516	taar19l	21	11	11	9	18	20	16	21	14	7	8	10	22	19	13	17	12	20	15	25
Peak17338	chr10	40742915	40743415	promoter	ENSDARG00000078171	taar19u	15	10	13	9	13	11	20	17	19	9	4	6	17	14	20	34	15	19	15	33
Peak17339	chr10	40745213	40745713	promoter	ENSDARG00000078171	taar19u	13	13	11	10	3	11	10	15	8	8	4	5	16	8	6	26	8	16	12	30
Peak17340	chr10	40750741	40751241	UTR3	ENSDARG00000076345	taar19p	45	38	50	47	8	36	11	16	15	12	22	8	34	13	8	19	17	14	25	28
Peak17341	chr10	40756602	40757102	promoter	ENSDARG00000095683	taar19o	19	10	16	6	11	11	19	23	14	10	5	8	19	18	12	18	12	19	15	26
Peak17342	chr10	40773094	40773594	intergenic	ENSDARG00000092656,ENSDARG00000090227	taar19m,taar19n	12	12	9	5	7	7	11	16	6	9	8	6	25	18	7	15	13	8	22	38
Peak17343	chr10	40779507	40780007	promoter	ENSDARG00000090227	taar19n	15	10	22	10	8	17	21	13	11	5	6	4	9	8	9	17	10	14	24	34
Peak17344	chr10	40782187	40782687	intronic	ENSDARG00000090227	taar19n	26	11	28	35	12	21	11	28	15	11	10	23	25	13	12	21	8	22	26	41
Peak17345	chr10	40796289	40796789	intronic	ENSDARG00000090227	taar19n	6	2	5	6	12	11	1	8	0	0	3	1	6	3	9	16	5	8	10	11
Peak17346	chr10	40796765	40797265	intronic	ENSDARG00000090227	taar19n	10	1	9	6	3	6	2	6	1	1	0	9	5	10	3	17	15	6	6	22
Peak17347	chr10	40797487	40797987	intronic	ENSDARG00000090227	taar19n	7	9	7	7	8	17	9	9	7	5	7	3	11	11	11	21	17	17	13	21
Peak17348	chr10	40821805	40822305	promoter	ENSDARG00000092991	taar19e	12	4	25	25	14	13	12	14	7	3	3	4	9	8	8	12	10	9	14	25
Peak17349	chr10	40826539	40827039	promoter	ENSDARG00000092943	BX001050.1	6	7	9	8	11	9	18	19	10	10	3	5	10	13	8	7	6	10	8	10
Peak17350	chr10	40826961	40827461	promoter	ENSDARG00000092943	BX001050.1	5	2	5	4	11	8	6	10	4	1	5	2	5	5	5	10	7	1	6	8
Peak17351	chr10	40834486	40834986	promoter	ENSDARG00000093266	taar19f	7	7	13	9	8	15	10	14	6	4	5	4	20	15	9	24	14	19	18	21
Peak17352	chr10	40835760	40836260	promoter	ENSDARG00000093266	taar19f	7	6	6	5	15	3	3	12	1	1	3	6	23	9	8	20	9	7	18	26
Peak17353	chr10	40847166	40847666	promoter	ENSDARG00000094718	taar19d	12	10	31	25	18	20	22	32	17	12	11	6	38	40	30	43	28	36	31	39
Peak17354	chr10	40847755	40848255	promoter	ENSDARG00000094718	taar19d	16	18	6	6	8	8	13	25	7	7	6	7	26	19	17	22	14	13	23	33
Peak17355	chr10	40860078	40860578	promoter	ENSDARG00000092414	taar19c	16	9	21	20	14	14	21	19	11	9	4	12	26	17	18	13	9	15	14	21
Peak17356	chr10	40866325	40866825	exonic	ENSDARG00000054160	zgc:113625	15	16	9	10	8	10	26	20	14	9	4	6	18	16	13	26	16	10	21	29
Peak17357	chr10	40871324	40871824	promoter	ENSDARG00000093230	si:ch211-139n6.3	15	11	7	6	11	9	7	15	12	5	4	5	17	16	11	24	12	16	20	21
Peak17358	chr10	40871971	40872471	intronic	ENSDARG00000054160,ENSDARG00000093230	zgc:113625,si:ch211-139n6.3	1	2	5	2	3	2	1	6	3	5	4	0	3	4	7	1	4	5	7	11
Peak17359	chr10	40872309	40872809	intronic	ENSDARG00000054160,ENSDARG00000093230	zgc:113625,si:ch211-139n6.3	4	3	6	5	6	6	4	5	6	3	1	2	10	8	5	9	7	7	7	13
Peak17360	chr10	40877217	40877717	intronic	ENSDARG00000054160,ENSDARG00000093230	zgc:113625,si:ch211-139n6.3	16	11	8	7	11	14	14	16	13	9	8	2	9	15	13	24	13	11	10	28
Peak17361	chr10	40878432	40878932	exonic	ENSDARG00000093230	si:ch211-139n6.3	12	11	10	7	16	10	20	13	13	16	1	7	14	19	14	10	5	19	18	21
Peak17362	chr10	40892475	40892975	promoter	ENSDARG00000098997	BX001050.2	16	9	9	8	8	8	10	15	7	10	6	13	24	16	15	17	10	19	19	17
Peak17363	chr10	40898119	40898619	promoter;downstream	ENSDARG00000054160;ENSDARG00000054155	zgc:113625;pcna	24	33	33	30	18	18	19	23	36	21	13	18	23	6	8	14	8	13	43	48
Peak17364	chr10	40898622	40899122	promoter;downstream	ENSDARG00000054160;ENSDARG00000054155	zgc:113625;pcna	21	18	27	15	17	12	19	30	12	11	10	16	11	12	8	8	9	8	35	45
Peak17365	chr10	40905076	40905576	promoter	ENSDARG00000054155	pcna	202	237	225	237	32	171	143	185	238	187	120	86	138	46	26	39	43	51	186	324
Peak17366	chr10	40910267	40910767	intergenic	ENSDARG00000054155,ENSDARG00000060688	pcna,trim69	18	12	25	17	16	25	26	47	27	18	6	19	22	19	15	33	17	19	75	100
Peak17367	chr10	40915186	40915686	promoter	ENSDARG00000060688	trim69	47	52	60	74	31	54	36	57	46	40	50	37	50	42	33	61	23	31	79	96
Peak17368	chr10	40918541	40919041	intronic	ENSDARG00000060688	trim69	15	9	37	25	12	36	12	32	20	18	7	5	19	9	8	13	10	10	25	60
Peak17369	chr10	40919329	40919829	intronic	ENSDARG00000060688	trim69	39	39	67	60	12	42	11	19	23	14	29	13	24	8	10	18	15	20	77	108
Peak17370	chr10	40921599	40922099	exonic	ENSDARG00000060688	trim69	12	10	15	15	7	13	20	31	12	10	5	11	16	19	13	34	20	22	24	25
Peak17371	chr10	40926701	40927201	exonic	ENSDARG00000060688	trim69	53	52	121	141	25	96	21	42	59	46	19	20	71	25	26	30	27	25	66	92
Peak17372	chr10	40935375	40935875	intergenic	ENSDARG00000060688,ENSDARG00000028053	trim69,bmp1b	23	34	32	17	9	24	16	37	31	31	11	12	25	10	7	14	8	14	38	52
Peak17373	chr10	40938432	40938932	exonic	ENSDARG00000028053	bmp1b	15	8	14	4	15	11	9	16	10	8	8	4	11	7	11	19	16	17	15	28
Peak17374	chr10	40944992	40945492	exonic	ENSDARG00000028053	bmp1b	5	4	9	12	9	5	15	8	3	8	2	1	11	9	3	9	7	9	11	12
Peak17375	chr10	40946759	40947259	intronic	ENSDARG00000028053	bmp1b	1	1	6	1	7	4	10	10	9	5	0	1	6	7	6	5	8	4	9	10
Peak17376	chr10	40947176	40947676	exonic	ENSDARG00000028053	bmp1b	3	4	4	8	11	4	6	8	5	2	2	1	8	8	4	2	8	4	5	19
Peak17377	chr10	40951376	40951876	exonic	ENSDARG00000028053	bmp1b	13	7	14	6	12	12	12	12	8	10	1	6	11	9	14	22	10	13	16	15
Peak17378	chr10	40955142	40955642	intronic	ENSDARG00000028053	bmp1b	3	11	6	3	13	5	11	15	2	5	4	2	18	6	10	21	10	14	12	24
Peak17379	chr10	40955723	40956223	exonic	ENSDARG00000028053	bmp1b	14	9	13	12	8	13	18	16	18	9	7	9	13	24	6	19	11	23	13	30
Peak17380	chr10	40958084	40958584	intronic	ENSDARG00000028053	bmp1b	9	9	7	4	14	8	10	14	8	7	4	3	12	14	10	11	12	8	22	15
Peak17381	chr10	40961771	40962271	exonic	ENSDARG00000028053	bmp1b	15	13	16	0	16	8	18	17	9	3	8	8	18	20	13	14	17	17	18	26
Peak17382	chr10	40966675	40967175	exonic	ENSDARG00000028053	bmp1b	5	6	10	5	16	7	11	17	7	8	5	2	15	12	10	16	9	15	14	11
Peak17383	chr10	40974493	40974993	intronic	ENSDARG00000028053	bmp1b	26	37	31	13	8	31	16	11	13	16	14	9	16	21	8	13	18	22	15	35
Peak17384	chr10	40983465	40983965	intronic	ENSDARG00000028053	bmp1b	29	50	37	32	12	21	19	37	23	18	29	19	35	31	9	31	22	28	37	50
Peak17385	chr10	40991975	40992475	exonic	ENSDARG00000028053	bmp1b	6	12	6	5	6	5	3	6	5	3	5	4	8	14	13	14	16	9	12	18
Peak17386	chr10	40993041	40993541	intronic	ENSDARG00000028053	bmp1b	9	7	8	4	6	5	8	12	6	7	3	5	21	12	15	24	13	11	14	20
Peak17387	chr10	41000943	41001443	exonic	ENSDARG00000028053	bmp1b	18	12	10	9	8	12	17	23	12	6	9	5	23	19	30	24	9	18	22	21
Peak17388	chr10	41006024	41006524	exonic	ENSDARG00000028053	bmp1b	21	7	14	8	9	6	10	20	10	6	6	8	27	19	13	14	19	14	17	26
Peak17389	chr10	41011743	41012243	intronic	ENSDARG00000028053	bmp1b	31	29	55	38	16	47	21	29	36	16	13	12	22	11	15	26	11	17	111	125
Peak17390	chr10	41016730	41017230	intronic	ENSDARG00000028053	bmp1b	10	29	56	33	16	35	23	23	27	18	9	19	24	9	12	20	13	13	25	42
Peak17391	chr10	41017822	41018322	promoter	ENSDARG00000028053	bmp1b	36	55	47	58	26	36	14	29	31	15	19	33	29	17	9	27	15	15	51	43
Peak17392	chr10	41026207	41026707	ncRNA_intronic	ENSDARG00000098014	CU571179.1	6	13	11	7	11	8	17	12	7	6	3	9	13	10	16	27	10	14	15	15
Peak17393	chr10	41032570	41033070	exonic	ENSDARG00000054203	npffr1l1	19	22	17	12	18	13	28	32	19	18	5	4	29	34	23	44	22	26	22	27
Peak17394	chr10	41035181	41035681	ncRNA_intronic	ENSDARG00000098014	CU571179.1	19	18	32	15	10	18	19	24	21	9	14	10	14	17	11	14	8	12	21	32
Peak17395	chr10	41043140	41043640	promoter	ENSDARG00000054203	npffr1l1	25	15	22	7	18	13	30	14	24	15	8	2	22	27	16	23	13	20	30	28
Peak17396	chr10	41046722	41047222	intergenic	ENSDARG00000098014,ENSDARG00000074075	CU571179.1,antxr1b	7	11	12	4	10	12	16	20	19	6	4	7	20	15	15	13	15	13	22	32
Peak17397	chr10	41052216	41052716	promoter	ENSDARG00000074075	antxr1b	20	17	19	17	9	20	14	20	13	15	10	9	25	19	13	18	24	22	23	38
Peak17398	chr10	41056609	41057109	intronic	ENSDARG00000074075	antxr1b	4	9	24	11	1	12	9	16	14	5	2	3	11	7	5	8	11	14	14	11
Peak17399	chr10	41060963	41061463	intronic	ENSDARG00000074075	antxr1b	4	5	5	5	6	7	10	6	5	3	3	4	9	13	7	14	9	8	5	18
Peak17400	chr10	41061316	41061816	intronic	ENSDARG00000074075	antxr1b	5	4	6	1	5	4	8	11	8	4	5	0	10	4	12	10	8	4	11	4
Peak17401	chr10	41063793	41064293	intronic	ENSDARG00000074075	antxr1b	20	11	20	17	10	11	19	21	15	12	9	5	20	17	18	33	16	33	14	29
Peak17402	chr10	41070188	41070688	exonic	ENSDARG00000074075	antxr1b	15	9	6	8	6	4	8	17	6	11	2	2	15	10	6	24	9	18	14	23
Peak17403	chr10	41070837	41071337	intronic	ENSDARG00000074075	antxr1b	9	3	5	8	7	9	15	16	5	8	4	6	18	10	14	18	18	16	10	19
Peak17404	chr10	41077675	41078175	exonic	ENSDARG00000074075	antxr1b	13	9	13	13	4	15	17	26	10	17	2	4	24	24	14	33	14	19	17	23
Peak17405	chr10	41087935	41088435	intronic	ENSDARG00000074075	antxr1b	12	11	12	7	14	9	6	13	12	6	4	5	14	19	8	19	13	4	16	17
Peak17406	chr10	41090149	41090649	intronic	ENSDARG00000074075	antxr1b	6	9	8	7	16	7	4	8	4	4	5	2	11	12	16	21	8	11	8	9
Peak17407	chr10	41090979	41091479	exonic	ENSDARG00000074075	antxr1b	17	8	14	11	12	10	12	15	11	14	5	6	18	10	11	24	13	11	19	29
Peak17408	chr10	41098972	41099472	intronic	ENSDARG00000074075	antxr1b	19	12	11	9	15	17	16	19	11	16	3	5	29	19	20	39	10	18	17	26
Peak17409	chr10	41103507	41104007	intronic	ENSDARG00000074075	antxr1b	9	15	5	3	8	4	11	10	10	5	2	14	16	12	15	19	19	13	13	22
Peak17410	chr10	41105994	41106494	intronic	ENSDARG00000074075	antxr1b	4	7	5	5	11	9	11	11	6	6	4	5	15	13	14	13	15	20	7	18
Peak17411	chr10	41107918	41108418	intronic	ENSDARG00000074075	antxr1b	4	12	2	3	11	4	8	12	6	5	4	2	6	8	9	9	8	11	14	19
Peak17412	chr10	41111317	41111817	exonic	ENSDARG00000074075	antxr1b	18	9	10	10	5	10	19	21	17	8	5	7	14	10	12	21	20	16	16	20
Peak17413	chr10	41113935	41114435	intronic	ENSDARG00000074075	antxr1b	10	28	44	23	6	18	21	22	22	17	12	19	23	9	10	22	11	14	21	33
Peak17414	chr10	41121530	41122030	intronic	ENSDARG00000074075	antxr1b	9	9	12	8	7	6	15	13	17	10	7	2	7	11	5	11	11	12	15	22
Peak17415	chr10	41121986	41122486	intronic	ENSDARG00000074075	antxr1b	2	4	4	3	3	5	9	9	3	5	2	2	12	3	5	11	7	10	10	15
Peak17416	chr10	41124789	41125289	exonic	ENSDARG00000074075	antxr1b	12	12	13	12	14	13	20	16	15	13	3	8	25	20	13	32	14	16	20	29
Peak17417	chr10	41137757	41138257	intergenic	ENSDARG00000074075,ENSDARG00000077686	antxr1b,aak1b	14	29	13	11	12	13	31	26	18	9	10	8	21	10	15	26	9	25	13	19
Peak17418	chr10	41144360	41144860	intronic	ENSDARG00000077686	aak1b	3	12	4	5	7	8	6	11	7	3	8	6	17	14	5	11	13	6	5	7
Peak17419	chr10	41144747	41145247	intronic	ENSDARG00000077686	aak1b	7	1	4	1	9	6	9	15	7	7	2	0	9	8	7	14	10	3	10	10
Peak17420	chr10	41150130	41150630	exonic	ENSDARG00000077686	aak1b	23	13	12	13	15	16	28	17	30	11	7	10	19	17	23	30	17	24	22	31
Peak17421	chr10	41152678	41153178	intronic	ENSDARG00000077686	aak1b	12	23	11	5	9	11	10	14	12	13	8	7	16	13	12	11	14	14	11	16
Peak17422	chr10	41157229	41157729	intronic	ENSDARG00000077686	aak1b	7	9	11	15	13	17	15	8	9	9	13	2	26	9	9	8	8	19	16	26
Peak17423	chr10	41157848	41158348	intronic	ENSDARG00000077686	aak1b	11	7	16	9	11	13	13	13	10	6	5	2	18	9	8	12	12	16	15	20
Peak17424	chr10	41169761	41170261	intronic	ENSDARG00000077686	aak1b	18	6	32	15	13	40	13	19	6	6	2	3	5	7	9	19	7	21	22	37
Peak17425	chr10	41175833	41176333	intronic	ENSDARG00000077686	aak1b	26	10	22	10	18	15	14	20	17	17	14	6	34	16	20	37	16	21	32	36
Peak17426	chr10	41178806	41179306	intronic	ENSDARG00000077686	aak1b	12	8	17	11	6	12	12	14	10	6	4	9	20	17	12	18	14	15	18	21
Peak17427	chr10	41190412	41190912	exonic	ENSDARG00000077686	aak1b	14	21	28	24	12	26	23	23	27	16	7	9	25	11	16	26	23	18	25	36
Peak17428	chr10	41197992	41198492	exonic	ENSDARG00000077686	aak1b	25	13	17	15	4	12	19	23	21	12	7	21	18	7	9	7	10	14	24	32
Peak17429	chr10	41200197	41200697	exonic	ENSDARG00000077686	aak1b	10	11	9	12	12	13	23	17	15	9	6	3	21	15	17	26	21	21	15	21
Peak17430	chr10	41205182	41205682	exonic	ENSDARG00000077686	aak1b	21	7	3	3	11	12	15	26	14	7	3	4	18	11	14	22	15	14	20	16
Peak17431	chr10	41210641	41211141	intronic	ENSDARG00000077686	aak1b	12	10	8	4	14	7	15	7	7	9	3	7	19	25	14	25	14	9	18	23
Peak17432	chr10	41214152	41214652	exonic	ENSDARG00000077686	aak1b	14	6	1	5	11	9	14	13	9	12	6	3	14	9	10	19	22	14	16	15
Peak17433	chr10	41218530	41219030	intronic	ENSDARG00000077686	aak1b	12	16	19	9	10	20	12	21	17	14	7	11	23	17	12	14	10	18	16	26
Peak17434	chr10	41224519	41225019	intronic	ENSDARG00000077686	aak1b	6	9	13	8	15	7	12	16	10	13	1	3	20	15	10	17	9	12	15	8
Peak17435	chr10	41227565	41228065	intronic	ENSDARG00000077686	aak1b	4	3	8	5	8	9	18	10	11	8	3	6	8	7	10	16	4	9	12	17
Peak17436	chr10	41234716	41235216	promoter	ENSDARG00000077686	aak1b	56	53	46	48	20	56	30	53	67	37	29	18	36	20	17	30	18	24	50	96
Peak17437	chr10	41237445	41237945	promoter	ENSDARG00000036456	anxa4	28	26	62	53	19	60	13	33	39	22	10	11	15	6	4	19	9	7	69	75
Peak17438	chr10	41238259	41238759	intronic	ENSDARG00000036456	anxa4	16	11	18	8	13	8	25	31	9	9	8	4	25	18	12	19	18	20	25	23
Peak17439	chr10	41244586	41245086	intronic	ENSDARG00000036456	anxa4	15	7	10	8	17	10	23	18	7	8	4	1	10	13	9	17	13	9	14	23
Peak17440	chr10	41250692	41251192	exonic	ENSDARG00000036456	anxa4	14	16	11	11	13	13	12	17	5	8	4	3	18	11	17	29	9	15	15	26
Peak17441	chr10	41251548	41252048	intronic	ENSDARG00000036456	anxa4	11	8	12	9	14	10	27	21	13	6	1	1	31	27	9	29	9	17	20	22
Peak17442	chr10	41254940	41255440	intronic	ENSDARG00000036456	anxa4	11	10	13	9	19	14	24	20	10	10	9	12	38	26	15	33	8	14	29	45
Peak17443	chr10	41263877	41264377	exonic	ENSDARG00000036456	anxa4	10	12	14	9	13	4	13	23	7	16	8	2	13	14	11	19	9	8	12	20
Peak17444	chr10	41265298	41265798	exonic	ENSDARG00000036456	anxa4	12	15	15	13	8	25	15	22	16	14	4	6	15	15	7	13	8	13	36	22
Peak17445	chr10	41267835	41268335	exonic	ENSDARG00000036456	anxa4	17	7	11	7	9	7	12	19	5	10	3	0	13	11	9	20	12	13	15	14
Peak17446	chr10	41270604	41271104	exonic	ENSDARG00000036456	anxa4	6	1	3	1	3	1	5	4	3	3	1	1	10	6	7	11	8	8	9	11
Peak17447	chr10	41270949	41271449	UTR3	ENSDARG00000036456	anxa4	2	0	6	3	0	3	9	9	7	4	1	1	0	3	0	1	0	2	4	14
Peak17448	chr10	41273564	41274064	intergenic	ENSDARG00000036456,ENSDARG00000052919	anxa4,adrb3b	7	2	5	10	9	4	10	9	19	4	4	2	16	8	8	6	5	9	10	21
Peak17449	chr10	41277364	41277864	promoter	ENSDARG00000052919	adrb3b	8	7	8	6	13	7	15	21	11	8	6	4	15	16	13	26	10	15	17	20
Peak17450	chr10	41284116	41284616	promoter	ENSDARG00000052919	adrb3b	16	13	14	10	13	16	18	30	14	15	2	3	27	28	15	49	14	22	14	27
Peak17451	chr10	41291803	41292303	intronic	ENSDARG00000052919	adrb3b	15	11	8	4	18	12	18	11	14	6	6	7	15	16	16	24	11	22	19	22
Peak17452	chr10	41295354	41295854	intergenic	ENSDARG00000052919,ENSDARG00000036458	adrb3b,prlhr2b	19	11	17	9	12	11	14	34	14	11	2	2	34	19	16	29	17	22	17	22
Peak17453	chr10	41311723	41312223	intergenic	ENSDARG00000052919,ENSDARG00000036458	adrb3b,prlhr2b	8	9	6	11	20	10	16	17	10	8	4	6	25	20	9	20	22	17	15	17
Peak17454	chr10	41314550	41315050	intergenic	ENSDARG00000052919,ENSDARG00000036458	adrb3b,prlhr2b	11	3	4	7	6	4	16	10	8	6	2	4	12	6	9	11	13	12	6	35
Peak17455	chr10	41318128	41318628	intergenic	ENSDARG00000052919,ENSDARG00000036458	adrb3b,prlhr2b	8	20	14	5	6	9	15	20	11	11	4	11	17	11	12	14	10	18	17	21
Peak17456	chr10	41322468	41322968	intergenic	ENSDARG00000052919,ENSDARG00000036458	adrb3b,prlhr2b	8	9	10	6	7	4	15	11	11	7	4	5	16	10	13	18	20	22	12	21
Peak17457	chr10	41324292	41324792	intergenic	ENSDARG00000052919,ENSDARG00000036458	adrb3b,prlhr2b	6	11	4	5	9	6	10	13	4	4	4	1	14	6	6	12	10	6	8	10
Peak17458	chr10	41324693	41325193	intergenic	ENSDARG00000052919,ENSDARG00000036458	adrb3b,prlhr2b	6	9	4	6	4	7	5	6	8	6	2	3	11	5	7	10	7	6	7	9
Peak17459	chr10	41325354	41325854	intergenic	ENSDARG00000052919,ENSDARG00000036458	adrb3b,prlhr2b	5	9	7	1	10	7	5	4	6	5	1	3	14	12	8	10	15	14	11	15
Peak17460	chr10	41330560	41331060	promoter	ENSDARG00000036458	prlhr2b	12	13	11	9	12	11	21	14	19	9	5	8	19	14	9	24	19	16	22	29
Peak17461	chr10	41331303	41331803	intronic	ENSDARG00000036458	prlhr2b	2	2	1	2	4	4	1	6	1	3	1	0	11	9	3	8	2	2	8	6
Peak17462	chr10	41331606	41332106	intronic	ENSDARG00000036458	prlhr2b	4	4	4	1	4	3	4	2	0	3	1	2	6	6	3	8	5	3	5	6
Peak17463	chr10	41332208	41332708	intronic	ENSDARG00000036458	prlhr2b	9	4	4	3	5	5	3	9	6	4	3	5	19	17	8	16	10	9	7	16
Peak17464	chr10	41332913	41333413	intronic	ENSDARG00000036458	prlhr2b	5	7	0	2	5	1	6	7	7	8	2	1	9	15	9	9	7	15	8	9
Peak17465	chr10	41338507	41339007	exonic	ENSDARG00000036458	prlhr2b	6	7	10	1	6	9	5	7	3	6	2	2	7	15	8	24	8	18	7	16
Peak17466	chr10	41342621	41343121	intergenic	ENSDARG00000036458,ENSDARG00000002060	prlhr2b,brf2	11	5	3	5	9	2	12	13	6	4	2	2	12	5	5	16	6	14	14	23
Peak17467	chr10	41343258	41343758	intergenic	ENSDARG00000036458,ENSDARG00000002060	prlhr2b,brf2	7	5	6	2	9	12	11	13	6	3	2	2	16	10	11	20	8	12	8	12
Peak17468	chr10	41371539	41372039	intronic	ENSDARG00000002060	brf2	6	5	6	1	3	5	7	9	2	3	2	3	4	8	6	8	10	9	6	15
Peak17469	chr10	41372288	41372788	intronic	ENSDARG00000002060	brf2	9	14	11	6	5	10	12	16	7	7	3	4	28	15	14	28	13	7	16	16
Peak17470	chr10	41373764	41374264	exonic	ENSDARG00000002060	brf2	9	10	6	3	4	7	11	11	5	4	3	9	21	16	11	22	13	16	18	21
Peak17471	chr10	41380667	41381167	promoter	ENSDARG00000002060	brf2	30	19	22	17	14	18	21	21	19	14	7	5	16	5	8	13	20	12	23	44
Peak17472	chr10	41388560	41389060	intergenic	ENSDARG00000002060,ENSDARG00000036462	brf2,rab11fip1b	20	13	8	5	12	6	12	13	6	5	1	5	22	11	11	17	10	14	8	21
Peak17473	chr10	41389727	41390227	intergenic	ENSDARG00000002060,ENSDARG00000036462	brf2,rab11fip1b	14	12	11	8	18	10	25	18	10	8	4	3	17	13	15	19	10	19	17	18
Peak17474	chr10	41393213	41393713	downstream	ENSDARG00000036462	rab11fip1b	10	14	9	7	17	7	11	34	14	10	5	4	13	19	16	33	13	11	12	18
Peak17475	chr10	41406417	41406917	intronic	ENSDARG00000036462	rab11fip1b	15	19	23	16	5	13	16	19	17	15	6	10	17	10	4	9	10	14	16	22
Peak17476	chr10	41410562	41411062	intronic	ENSDARG00000036462	rab11fip1b	7	15	31	27	3	18	8	27	17	16	12	8	19	11	6	18	14	9	27	21
Peak17477	chr10	41412643	41413143	intronic	ENSDARG00000036462	rab11fip1b	9	6	6	6	12	5	5	20	7	5	2	4	23	14	8	19	12	16	9	19
Peak17478	chr10	41422623	41423123	intronic	ENSDARG00000036462	rab11fip1b	17	4	5	4	6	4	10	21	8	2	2	1	23	12	11	15	27	7	18	12
Peak17479	chr10	41427903	41428403	intronic	ENSDARG00000036462	rab11fip1b	12	5	20	32	3	20	8	19	14	14	11	3	14	9	3	10	17	7	43	62
Peak17480	chr10	41430336	41430836	promoter	ENSDARG00000036462	rab11fip1b	88	83	85	114	28	82	38	48	63	36	57	24	56	26	25	36	32	33	108	142
Peak17481	chr10	41438521	41439021	downstream	ENSDARG00000019897	gpat4	12	27	25	19	11	21	12	17	14	12	4	9	20	7	9	18	6	12	29	37
Peak17482	chr10	41448694	41449194	promoter	ENSDARG00000019897	gpat4	20	27	33	15	18	18	17	37	29	13	13	14	20	5	8	8	15	16	22	33
Peak17483	chr10	41461251	41461751	intronic	ENSDARG00000019897	gpat4	23	35	32	23	15	25	18	24	35	22	8	12	31	14	9	21	16	17	18	42
Peak17484	chr10	41466463	41466963	intronic	ENSDARG00000019897	gpat4	33	62	91	46	11	70	61	56	84	57	13	15	44	21	16	26	13	19	39	89
Peak17485	chr10	41469728	41470228	intronic	ENSDARG00000019897	gpat4	15	22	10	10	6	6	18	15	10	10	0	8	12	12	7	18	8	12	16	27
Peak17486	chr10	41471428	41471928	intronic	ENSDARG00000019897	gpat4	8	13	8	7	10	8	18	17	10	7	0	5	12	17	14	27	17	16	18	21
Peak17487	chr10	41475211	41475711	exonic	ENSDARG00000019897	gpat4	17	14	10	10	18	8	28	24	13	14	3	3	16	16	16	22	20	21	16	27
Peak17488	chr10	41477992	41478492	promoter	ENSDARG00000019897	gpat4	60	78	94	72	31	77	36	67	64	65	24	15	58	16	11	24	17	29	71	94
Peak17489	chr10	41488683	41489183	intronic	ENSDARG00000033411	cabp1b	23	24	19	28	15	32	33	36	41	31	5	8	37	16	14	24	21	26	19	41
Peak17490	chr10	41500545	41501045	intronic	ENSDARG00000033411	cabp1b	9	4	9	5	11	4	14	14	12	3	4	6	11	14	8	21	12	18	18	22
Peak17491	chr10	41501094	41501594	intronic	ENSDARG00000033411	cabp1b	7	3	3	6	10	8	5	8	4	8	1	2	17	14	8	6	7	14	3	9
Peak17492	chr10	41508638	41509138	intronic	ENSDARG00000033411	cabp1b	12	8	5	4	16	15	21	22	12	13	0	3	26	20	16	30	15	21	32	17
Peak17493	chr10	41509149	41509649	intronic	ENSDARG00000033411	cabp1b	4	3	7	9	10	3	9	9	7	6	1	4	10	14	6	17	2	8	13	12
Peak17494	chr10	41511072	41511572	intronic	ENSDARG00000033411	cabp1b	20	6	15	13	13	17	40	37	20	26	11	2	23	21	11	23	18	23	24	29
Peak17495	chr10	41521138	41521638	intronic	ENSDARG00000033411	cabp1b	33	31	35	36	16	35	25	24	38	21	15	14	31	25	14	26	17	25	32	37
Peak17496	chr10	41528263	41528763	promoter	ENSDARG00000033411	cabp1b	45	47	51	33	22	43	53	54	55	37	9	7	75	43	41	46	37	47	37	37
Peak17497	chr10	41532619	41533119	intergenic	ENSDARG00000033411,ENSDARG00000078258	cabp1b,ggt5b	13	11	20	22	4	17	11	13	22	16	2	4	20	6	6	14	11	7	15	19
Peak17498	chr10	41533486	41533986	intergenic	ENSDARG00000033411,ENSDARG00000078258	cabp1b,ggt5b	8	7	11	6	4	18	14	5	16	11	4	8	10	11	7	23	9	12	17	26
Peak17499	chr10	41535565	41536065	intergenic	ENSDARG00000033411,ENSDARG00000078258	cabp1b,ggt5b	23	12	13	8	14	10	13	17	16	8	2	2	26	17	12	25	19	13	21	16
Peak17500	chr10	41542244	41542744	intergenic	ENSDARG00000033411,ENSDARG00000078258	cabp1b,ggt5b	9	13	15	7	17	9	7	18	13	9	7	16	15	10	9	17	18	19	16	30
Peak17501	chr10	41544719	41545219	intergenic	ENSDARG00000033411,ENSDARG00000078258	cabp1b,ggt5b	46	58	51	51	17	38	26	37	46	31	12	8	38	17	22	18	26	33	38	43
Peak17502	chr10	41546620	41547120	intergenic	ENSDARG00000033411,ENSDARG00000078258	cabp1b,ggt5b	28	30	28	24	13	26	20	22	23	18	9	7	18	11	9	14	9	12	17	23
Peak17503	chr10	41548540	41549040	intergenic	ENSDARG00000033411,ENSDARG00000078258	cabp1b,ggt5b	4	2	6	11	10	9	8	15	7	9	1	3	19	18	8	16	12	14	10	16
Peak17504	chr10	41553621	41554121	intergenic	ENSDARG00000033411,ENSDARG00000078258	cabp1b,ggt5b	26	14	20	9	7	18	17	22	16	16	5	8	19	13	8	28	19	17	20	15
Peak17505	chr10	41556724	41557224	intergenic	ENSDARG00000033411,ENSDARG00000078258	cabp1b,ggt5b	19	12	16	7	8	10	10	19	12	13	8	6	27	17	8	21	9	21	14	19
Peak17506	chr10	41565942	41566442	intergenic	ENSDARG00000033411,ENSDARG00000078258	cabp1b,ggt5b	43	49	56	43	20	40	38	58	56	33	16	10	61	35	27	34	19	36	28	63
Peak17507	chr10	41572176	41572676	intergenic	ENSDARG00000033411,ENSDARG00000078258	cabp1b,ggt5b	47	52	48	30	17	42	37	36	49	11	10	15	33	18	24	33	20	27	14	37
Peak17508	chr10	41576592	41577092	intergenic	ENSDARG00000033411,ENSDARG00000078258	cabp1b,ggt5b	20	12	30	12	8	10	9	17	6	3	5	7	18	5	7	13	12	18	14	16
Peak17509	chr10	41583909	41584409	intergenic	ENSDARG00000033411,ENSDARG00000078258	cabp1b,ggt5b	10	8	11	11	9	10	10	12	11	15	2	5	18	15	6	21	14	15	20	19
Peak17510	chr10	41585090	41585590	intergenic	ENSDARG00000033411,ENSDARG00000078258	cabp1b,ggt5b	13	14	16	6	14	12	15	29	10	5	3	9	31	14	15	29	18	12	16	38
Peak17511	chr10	41589918	41590418	intergenic	ENSDARG00000033411,ENSDARG00000078258	cabp1b,ggt5b	18	25	20	18	6	14	13	20	13	10	7	9	15	14	5	14	13	7	28	26
Peak17512	chr10	41599315	41599815	intergenic	ENSDARG00000033411,ENSDARG00000078258	cabp1b,ggt5b	13	20	23	10	11	15	13	19	4	12	8	7	21	21	15	25	19	15	27	19
Peak17513	chr10	41611544	41612044	intergenic	ENSDARG00000033411,ENSDARG00000078258	cabp1b,ggt5b	11	7	12	9	8	9	9	21	11	6	4	7	14	8	14	13	5	15	9	26
Peak17514	chr10	41621837	41622337	intergenic	ENSDARG00000033411,ENSDARG00000078258	cabp1b,ggt5b	6	8	6	3	9	11	19	14	7	7	4	11	7	11	10	19	13	9	22	19
Peak17515	chr10	41628370	41628870	promoter	ENSDARG00000078258	ggt5b	24	24	36	35	12	22	10	20	24	15	12	15	41	20	11	26	30	20	37	49
Peak17516	chr10	41630122	41630622	intronic	ENSDARG00000078258	ggt5b	10	14	14	7	8	15	11	9	6	13	10	7	12	8	8	21	8	13	21	12
Peak17517	chr10	41631320	41631820	intronic	ENSDARG00000078258	ggt5b	12	17	11	7	7	8	22	17	10	10	3	6	18	13	10	21	11	14	19	25
Peak17518	chr10	41638446	41638946	intronic	ENSDARG00000078258	ggt5b	28	25	26	26	9	18	9	21	9	12	39	25	30	14	18	23	21	30	34	40
Peak17519	chr10	41646070	41646570	intronic	ENSDARG00000078258	ggt5b	66	70	121	89	16	66	13	20	24	19	71	46	48	16	12	17	29	23	88	68
Peak17520	chr10	41652939	41653439	intronic	ENSDARG00000078258	ggt5b	18	6	5	2	4	7	14	11	5	6	5	10	9	3	4	11	11	11	21	30
Peak17521	chr10	41656946	41657446	exonic	ENSDARG00000078258	ggt5b	8	12	11	9	10	11	9	21	9	11	2	4	16	8	6	7	8	9	17	22
Peak17522	chr10	41663601	41664101	exonic	ENSDARG00000078258	ggt5b	22	28	16	20	13	14	20	32	22	17	7	4	25	17	20	24	12	14	26	40
Peak17523	chr10	41671230	41671730	exonic	ENSDARG00000078258	ggt5b	33	34	35	25	9	26	20	31	14	21	3	3	15	12	8	16	11	14	23	36
Peak17524	chr10	41677023	41677523	intronic	ENSDARG00000078258	ggt5b	6	4	4	2	3	5	7	12	5	8	4	3	5	7	7	10	9	6	8	18
Peak17525	chr10	41678118	41678618	intronic	ENSDARG00000078258	ggt5b	9	3	1	5	8	5	14	7	6	8	2	3	11	3	5	17	7	11	11	21
Peak17526	chr10	41682797	41683297	exonic	ENSDARG00000078258	ggt5b	10	10	5	3	10	7	12	17	10	6	1	7	9	9	11	11	8	15	19	18
Peak17527	chr10	41683716	41684216	UTR3	ENSDARG00000078258	ggt5b	8	9	13	5	11	10	17	14	11	7	2	7	9	9	8	18	14	13	21	28
Peak17528	chr10	41688891	41689391	intergenic	ENSDARG00000078258,ENSDARG00000018342	ggt5b,ggt1b	10	4	5	5	12	7	13	13	4	6	4	3	12	7	14	14	13	11	22	21
Peak17529	chr10	41690923	41691423	intergenic	ENSDARG00000078258,ENSDARG00000018342	ggt5b,ggt1b	16	18	13	7	15	10	16	24	10	8	6	10	11	20	22	15	19	19	19	24
Peak17530	chr10	41701326	41701826	downstream	ENSDARG00000018342	ggt1b	11	12	11	14	10	10	11	25	10	7	5	6	23	10	13	20	13	16	21	39
Peak17531	chr10	41705447	41705947	exonic	ENSDARG00000018342	ggt1b	12	14	13	4	17	9	12	17	5	5	5	2	22	14	12	20	9	22	11	18
Peak17532	chr10	41710812	41711312	exonic	ENSDARG00000018342	ggt1b	12	15	9	2	12	12	14	18	12	18	6	3	24	17	15	41	17	24	17	26
Peak17533	chr10	41715495	41715995	intronic	ENSDARG00000018342	ggt1b	12	11	10	2	14	15	6	14	9	11	6	1	13	6	7	21	6	19	38	20
Peak17534	chr10	41720911	41721411	exonic	ENSDARG00000018342	ggt1b	5	7	4	2	7	6	8	12	5	5	0	2	4	3	1	7	14	10	10	6
Peak17535	chr10	41721271	41721771	exonic	ENSDARG00000018342	ggt1b	9	3	7	3	10	3	2	10	8	5	0	5	9	5	2	7	14	7	14	13
Peak17536	chr10	41725326	41725826	exonic	ENSDARG00000018342	ggt1b	13	13	10	8	11	5	11	18	17	15	8	8	7	7	6	18	12	21	18	16
Peak17537	chr10	41727208	41727708	intronic	ENSDARG00000018342	ggt1b	11	11	4	9	6	14	12	14	5	7	4	1	15	12	10	19	13	20	15	19
Peak17538	chr10	41746483	41746983	promoter	ENSDARG00000091128	lrrc75bb	112	170	146	156	41	168	69	99	130	127	66	42	72	29	22	43	43	48	136	215
Peak17539	chr10	41753805	41754305	intronic	ENSDARG00000091128	lrrc75bb	9	5	8	14	16	5	15	20	14	10	2	6	8	4	11	8	9	14	15	17
Peak17540	chr10	41760978	41761478	intronic	ENSDARG00000091128	lrrc75bb	30	24	34	20	9	25	21	29	23	20	4	8	24	17	13	22	10	21	20	31
Peak17541	chr10	41768401	41768901	exonic	ENSDARG00000091128	lrrc75bb	42	38	29	39	15	43	28	47	49	26	8	4	41	10	16	22	17	31	16	36
Peak17542	chr10	41770085	41770585	intronic	ENSDARG00000091128	lrrc75bb	9	6	7	5	4	9	10	13	9	10	6	7	13	8	6	10	11	15	20	28
Peak17543	chr10	41771169	41771669	intronic	ENSDARG00000091128	lrrc75bb	31	43	24	19	13	29	33	36	35	35	9	4	37	16	8	20	19	17	23	29
Peak17544	chr10	41783453	41783953	exonic	ENSDARG00000091128	lrrc75bb	20	18	15	21	13	16	16	27	21	16	6	5	26	19	16	25	11	14	18	20
Peak17545	chr10	41786925	41787425	intronic	ENSDARG00000091128	lrrc75bb	20	9	14	3	16	12	14	18	9	4	2	5	14	8	9	11	9	18	21	27
Peak17546	chr10	41791608	41792108	intronic	ENSDARG00000091128	lrrc75bb	30	50	41	29	19	54	45	43	53	39	13	4	36	12	16	26	22	26	26	79
Peak17547	chr10	41794468	41794968	intronic	ENSDARG00000091128	lrrc75bb	43	46	37	44	23	42	37	59	47	38	9	12	36	15	18	18	19	22	40	69
Peak17548	chr10	41801364	41801864	intronic	ENSDARG00000091128	lrrc75bb	12	11	11	9	10	12	7	21	12	11	3	4	16	11	4	25	12	18	18	22
Peak17549	chr10	41804009	41804509	intronic	ENSDARG00000091128	lrrc75bb	55	96	91	71	24	50	47	71	63	56	28	26	50	20	20	32	31	21	32	72
Peak17550	chr10	41810214	41810714	intronic	ENSDARG00000091128	lrrc75bb	23	37	19	19	10	23	23	43	28	25	8	5	28	17	10	23	16	14	22	35
Peak17551	chr10	41810972	41811472	intronic	ENSDARG00000091128	lrrc75bb	19	16	30	16	5	16	23	30	19	16	7	5	16	5	12	14	10	19	42	37
Peak17552	chr10	41813081	41813581	exonic	ENSDARG00000091128	lrrc75bb	12	10	15	9	13	8	15	25	12	11	6	7	17	15	12	22	13	24	12	32
Peak17553	chr10	41813813	41814313	UTR3	ENSDARG00000091128	lrrc75bb	7	9	8	6	9	3	18	13	2	8	1	5	16	11	6	9	9	21	41	38
Peak17554	chr10	41818923	41819423	intergenic	ENSDARG00000091128,ENSDARG00000054036	lrrc75bb,rnf34b	8	7	5	3	7	9	12	20	9	4	4	2	10	7	11	15	10	7	25	24
Peak17555	chr10	41836833	41837333	intergenic	ENSDARG00000091128,ENSDARG00000054036	lrrc75bb,rnf34b	26	32	28	19	9	22	17	26	22	12	11	10	19	16	13	15	14	18	36	53
Peak17556	chr10	42027309	42027809	intronic	ENSDARG00000046010	kdm2bb	15	5	8	5	10	10	13	16	6	9	2	5	10	12	12	17	5	21	14	6
Peak17557	chr10	42031770	42032270	intronic	ENSDARG00000046010	kdm2bb	30	27	23	27	19	32	25	45	36	44	10	9	28	15	16	22	21	16	60	68
Peak17558	chr10	42032594	42033094	intronic	ENSDARG00000046010	kdm2bb	107	180	145	185	35	132	111	159	203	163	51	33	116	29	33	38	37	45	142	224
Peak17559	chr10	42040800	42041300	intronic	ENSDARG00000046010	kdm2bb	18	4	11	6	10	3	14	15	5	9	0	9	11	16	11	15	11	18	8	17
Peak17560	chr10	42041550	42042050	intronic	ENSDARG00000046010	kdm2bb	12	12	13	9	12	11	8	17	12	3	2	6	29	18	9	15	15	18	18	22
Peak17561	chr10	42050272	42050772	intronic	ENSDARG00000046010	kdm2bb	11	8	7	3	9	4	10	18	7	6	5	5	9	9	6	7	5	8	15	21
Peak17562	chr10	42056247	42056747	intronic	ENSDARG00000046010	kdm2bb	6	6	7	5	2	3	6	10	6	2	1	3	10	5	4	5	2	7	7	12
Peak17563	chr10	42056530	42057030	intronic	ENSDARG00000046010	kdm2bb	2	0	8	3	1	5	4	5	7	2	0	1	6	1	6	5	4	3	13	18
Peak17564	chr10	42057677	42058177	intronic	ENSDARG00000046010	kdm2bb	6	13	11	8	11	8	27	13	15	16	3	0	8	9	11	14	12	16	34	37
Peak17565	chr10	42060498	42060998	intronic	ENSDARG00000046010	kdm2bb	26	24	25	22	20	16	22	28	23	17	5	8	25	14	16	20	11	16	13	19
Peak17566	chr10	42066111	42066611	exonic	ENSDARG00000046010	kdm2bb	13	6	8	7	6	8	10	21	15	7	1	4	9	16	12	17	7	15	9	14
Peak17567	chr10	42077900	42078400	promoter	ENSDARG00000046010	kdm2bb	45	51	55	40	19	51	21	31	39	45	22	16	41	16	14	19	19	16	31	41
Peak17568	chr10	42083084	42083584	intronic	ENSDARG00000046010	kdm2bb	8	13	8	2	10	12	12	21	11	11	4	4	18	10	6	25	9	11	10	20
Peak17569	chr10	42085586	42086086	promoter	ENSDARG00000004154	orai1b	48	60	72	74	22	48	42	41	53	36	18	14	57	15	17	33	19	32	61	66
Peak17570	chr10	42092001	42092501	exonic	ENSDARG00000004154	orai1b	12	15	19	10	15	21	21	35	25	14	5	6	29	17	26	37	26	32	20	34
Peak17571	chr10	42098444	42098944	exonic	ENSDARG00000021697	morn3	18	13	4	4	18	23	9	19	4	5	7	10	18	20	14	25	11	14	17	22
Peak17572	chr10	42111391	42111891	promoter	ENSDARG00000042929	tmem120b	154	179	203	177	52	173	74	113	142	99	48	32	83	36	27	46	47	52	134	168
Peak17573	chr10	42119895	42120395	intronic	ENSDARG00000042929	tmem120b	7	8	9	11	7	11	6	8	6	3	2	6	10	18	12	18	12	17	21	18
Peak17574	chr10	42125842	42126342	exonic	ENSDARG00000042929	tmem120b	10	8	6	6	13	11	13	23	14	11	6	4	13	18	11	14	13	14	28	26
Peak17575	chr10	42130714	42131214	exonic	ENSDARG00000042929	tmem120b	10	9	11	5	6	4	15	7	12	5	5	6	23	7	13	18	11	14	9	20
Peak17576	chr10	42137273	42137773	intronic	ENSDARG00000060922	ess2	20	18	37	26	19	12	11	16	15	12	3	3	15	6	5	21	7	8	24	24
Peak17577	chr10	42152138	42152638	promoter	ENSDARG00000054389	rhof	30	39	23	34	14	30	27	36	27	29	10	11	18	15	14	35	18	13	36	78
Peak17578	chr10	42153994	42154494	intronic	ENSDARG00000060922	ess2	112	134	130	123	30	95	58	88	101	64	34	31	79	24	22	37	36	32	83	128
Peak17579	chr10	42155626	42156126	promoter	ENSDARG00000093535	si:ch211-265m20.8	108	176	94	105	16	91	66	116	114	72	54	55	78	26	20	21	27	36	115	132
Peak17580	chr10	42157613	42158113	promoter	ENSDARG00000093535	si:ch211-265m20.8	62	107	70	87	14	55	39	76	79	46	25	18	51	17	17	11	18	23	73	85
Peak17581	chr10	42158148	42158648	promoter	ENSDARG00000060847	setd1ba	47	66	69	62	18	50	19	56	44	38	16	10	29	16	15	28	26	30	54	51
Peak17582	chr10	42166887	42167387	exonic	ENSDARG00000060847	setd1ba	14	10	12	17	17	8	25	34	22	18	5	10	26	11	23	31	16	15	13	25
Peak17583	chr10	42182205	42182705	exonic	ENSDARG00000060847	setd1ba	9	9	10	11	11	6	13	24	15	5	5	9	36	10	18	24	18	22	12	26
Peak17584	chr10	42192159	42192659	UTR3	ENSDARG00000060847	setd1ba	27	36	34	22	22	29	21	30	29	16	9	11	22	11	20	12	14	15	23	36
Peak17585	chr10	42194128	42194628	UTR3	ENSDARG00000060847	setd1ba	19	23	10	7	14	17	17	18	9	22	4	10	21	14	15	23	11	17	20	21
Peak17586	chr10	42198074	42198574	intronic	ENSDARG00000060922	ess2	54	90	84	61	18	37	24	20	26	16	30	20	39	12	11	10	12	15	38	39
Peak17587	chr10	42202338	42202838	exonic	ENSDARG00000060829	car15	6	12	8	4	16	7	11	20	7	8	4	2	20	12	5	27	11	15	16	21
Peak17588	chr10	42210541	42211041	promoter	ENSDARG00000060829	car15	15	11	13	3	11	8	16	9	14	9	3	6	16	12	8	24	15	13	14	21
Peak17589	chr10	42213004	42213504	intronic	ENSDARG00000060922	ess2	8	7	7	8	11	5	12	28	9	6	6	4	19	5	8	20	14	13	11	21
Peak17590	chr10	42219741	42220241	exonic	ENSDARG00000042962	dgcr2	8	8	5	7	10	10	15	16	7	7	5	6	16	9	8	22	9	18	15	18
Peak17591	chr10	42220248	42220748	exonic	ENSDARG00000042962	dgcr2	9	4	8	5	10	7	13	18	7	12	3	1	18	14	8	19	17	6	12	15
Peak17592	chr10	42222169	42222669	exonic	ENSDARG00000042962	dgcr2	15	11	6	5	9	9	15	17	11	5	5	8	11	14	12	25	9	23	22	17
Peak17593	chr10	42227420	42227920	intronic	ENSDARG00000042962,ENSDARG00000060922	dgcr2,ess2	5	11	12	8	5	3	9	10	7	7	3	3	12	9	3	4	8	6	12	24
Peak17594	chr10	42228019	42228519	exonic	ENSDARG00000042962	dgcr2	9	9	8	6	9	7	14	27	13	9	2	7	15	13	15	17	15	14	12	23
Peak17595	chr10	42228715	42229215	intronic	ENSDARG00000042962,ENSDARG00000060922	dgcr2,ess2	3	4	6	4	9	6	3	13	5	8	3	6	9	9	7	11	10	9	23	15
Peak17596	chr10	42234407	42234907	exonic	ENSDARG00000042962	dgcr2	26	14	19	12	11	18	15	28	22	19	3	8	22	13	16	17	11	25	25	23
Peak17597	chr10	42238210	42238710	exonic	ENSDARG00000042962	dgcr2	29	35	29	21	13	24	20	33	24	19	9	14	27	10	16	13	17	21	19	25
Peak17598	chr10	42241791	42242291	exonic	ENSDARG00000042962	dgcr2	4	6	2	2	8	5	14	20	15	3	4	1	13	8	9	10	14	17	15	25
Peak17599	chr10	42252390	42252890	intronic	ENSDARG00000042962,ENSDARG00000060922	dgcr2,ess2	30	34	35	21	12	33	15	33	36	26	6	8	17	12	13	13	10	15	29	35
Peak17600	chr10	42258401	42258901	promoter	ENSDARG00000042962	dgcr2	74	85	68	68	20	73	33	69	54	60	22	18	36	22	18	26	17	30	81	81
Peak17601	chr10	42261632	42262132	exonic	ENSDARG00000060922	ess2	14	12	16	11	13	9	7	13	8	6	4	4	13	15	15	33	18	22	19	24
Peak17602	chr10	42272853	42273353	exonic	ENSDARG00000060922	ess2	7	10	7	8	12	13	12	14	8	1	2	3	12	8	11	16	15	17	10	20
Peak17603	chr10	42277614	42278114	promoter	ENSDARG00000060922	ess2	19	4	7	5	17	9	16	18	10	13	5	3	15	16	8	24	15	13	11	20
Peak17604	chr10	42279206	42279706	promoter	ENSDARG00000060922	ess2	22	24	33	16	12	29	12	39	19	22	9	12	16	12	6	9	15	14	28	34
Peak17605	chr10	42284944	42285444	intronic	ENSDARG00000054501	stambpa	14	18	13	17	9	20	37	40	23	19	11	12	13	11	10	29	11	12	39	35
Peak17606	chr10	42291296	42291796	exonic	ENSDARG00000054501	stambpa	6	19	4	4	14	10	8	9	6	7	3	6	9	12	10	24	9	10	7	9
Peak17607	chr10	42295214	42295714	exonic	ENSDARG00000054501	stambpa	16	11	14	9	16	14	15	28	14	22	6	4	19	16	19	32	13	16	16	18
Peak17608	chr10	42296215	42296715	intronic	ENSDARG00000054501	stambpa	17	12	14	10	15	9	19	24	17	9	6	3	18	9	20	14	12	23	15	27
Peak17609	chr10	42300240	42300740	exonic	ENSDARG00000054501	stambpa	11	14	9	6	11	12	14	13	9	12	1	4	24	21	17	24	18	13	24	18
Peak17610	chr10	42302661	42303161	promoter	ENSDARG00000054501	stambpa	77	95	98	107	35	83	54	59	96	60	23	13	47	26	12	25	28	22	77	107
Peak17611	chr10	42317948	42318448	promoter	ENSDARG00000038156	dusp11	11	12	14	7	11	6	7	27	8	5	2	4	5	5	3	10	7	14	10	27
Peak17612	chr10	42318724	42319224	promoter	ENSDARG00000038156	dusp11	44	62	75	29	35	59	18	36	42	32	20	9	26	16	18	14	20	24	56	102
Peak17613	chr10	42324052	42324552	intergenic	ENSDARG00000038156,ENSDARG00000054515	dusp11,CR925773.1	9	14	6	4	13	8	13	13	8	6	1	2	18	12	8	18	7	11	12	21
Peak17614	chr10	42332858	42333358	intronic	ENSDARG00000054515	CR925773.1	14	24	7	5	8	8	16	11	8	7	4	3	10	6	5	5	5	15	6	22
Peak17615	chr10	42333675	42334175	exonic	ENSDARG00000054515	CR925773.1	21	28	22	4	11	8	19	31	15	18	7	4	9	9	6	13	10	12	15	20
Peak17616	chr10	42334521	42335021	UTR3	ENSDARG00000054515	CR925773.1	19	14	19	12	17	10	12	30	23	13	5	3	19	26	14	25	21	15	19	25
Peak17617	chr10	42341361	42341861	promoter	ENSDARG00000086266	LOC101886133	9	13	4	4	13	17	10	19	14	11	1	9	17	17	14	20	11	15	17	21
Peak17618	chr10	42348487	42348987	exonic	ENSDARG00000086266	LOC101886133	8	5	2	3	8	4	15	17	6	3	6	11	15	6	11	17	14	13	12	18
Peak17619	chr10	42349924	42350424	exonic	ENSDARG00000086266	LOC101886133	3	14	13	6	18	8	9	13	7	5	2	4	21	12	10	20	15	18	23	15
Peak17620	chr10	42355622	42356122	intergenic	ENSDARG00000086266,ENSDARG00000038159	LOC101886133,tcf7l1a	27	33	47	31	19	30	37	39	26	20	8	12	29	15	11	22	23	26	23	38
Peak17621	chr10	42366985	42367485	UTR3	ENSDARG00000038159	tcf7l1a	20	17	20	17	12	26	17	29	27	20	9	3	22	21	10	34	17	17	29	31
Peak17622	chr10	42367891	42368391	exonic	ENSDARG00000038159	tcf7l1a	16	9	21	13	18	15	25	32	16	13	4	7	24	24	17	45	15	25	24	26
Peak17623	chr10	42371324	42371824	exonic	ENSDARG00000038159	tcf7l1a	21	22	19	6	12	17	18	26	13	11	3	6	20	9	20	27	23	18	19	21
Peak17624	chr10	42381016	42381516	intronic	ENSDARG00000038159	tcf7l1a	15	18	14	10	25	15	16	21	13	11	4	10	25	21	17	40	19	18	19	23
Peak17625	chr10	42388300	42388800	intronic	ENSDARG00000038159	tcf7l1a	21	14	8	8	16	10	18	35	19	11	2	5	29	15	19	28	15	20	12	22
Peak17626	chr10	42391390	42391890	intronic	ENSDARG00000038159	tcf7l1a	16	24	36	12	13	29	19	43	23	29	10	7	35	20	18	29	9	23	54	45
Peak17627	chr10	42399664	42400164	intronic	ENSDARG00000038159	tcf7l1a	16	12	12	8	12	12	11	15	15	9	4	4	23	15	11	29	18	16	14	19
Peak17628	chr10	42408051	42408551	intronic	ENSDARG00000038159	tcf7l1a	9	16	15	8	12	10	15	18	5	12	5	9	19	24	7	25	18	23	15	24
Peak17629	chr10	42410109	42410609	intronic	ENSDARG00000038159	tcf7l1a	5	8	3	1	6	6	10	8	6	3	4	1	7	5	9	7	10	6	7	24
Peak17630	chr10	42413618	42414118	intronic	ENSDARG00000038159	tcf7l1a	12	21	9	11	15	13	25	28	9	9	3	9	26	23	22	30	24	21	25	17
Peak17631	chr10	42425568	42426068	intronic	ENSDARG00000038159	tcf7l1a	56	46	201	182	65	242	46	66	122	63	35	26	53	21	37	54	45	36	189	205
Peak17632	chr10	42432425	42432925	intronic	ENSDARG00000038159	tcf7l1a	19	12	14	3	7	19	10	24	17	10	4	5	11	6	10	10	6	11	35	32
Peak17633	chr10	42435475	42435975	intronic	ENSDARG00000038159	tcf7l1a	24	36	113	76	38	100	23	52	50	34	9	11	34	18	27	34	31	30	109	86
Peak17634	chr10	42438255	42438755	intronic	ENSDARG00000038159	tcf7l1a	9	18	14	8	20	10	15	22	7	12	5	5	21	17	13	21	14	31	15	19
Peak17635	chr10	42440817	42441317	intronic	ENSDARG00000038159	tcf7l1a	14	15	9	2	12	8	13	17	15	12	5	12	22	12	13	23	9	19	11	20
Peak17636	chr10	42444252	42444752	intronic	ENSDARG00000038159	tcf7l1a	62	85	119	84	26	103	31	54	96	75	34	19	55	13	18	24	38	33	146	171
Peak17637	chr10	42446222	42446722	intronic	ENSDARG00000038159	tcf7l1a	26	15	13	12	15	20	23	28	28	14	2	1	18	14	17	24	14	14	28	25
Peak17638	chr10	42454931	42455431	intronic	ENSDARG00000038159	tcf7l1a	14	17	20	10	10	15	17	19	30	26	9	7	24	14	15	22	19	19	37	46
Peak17639	chr10	42463855	42464355	intronic	ENSDARG00000038159	tcf7l1a	11	6	14	8	9	9	18	31	11	5	3	7	24	25	13	20	19	25	11	16
Peak17640	chr10	42467264	42467764	intronic	ENSDARG00000038159	tcf7l1a	22	22	31	31	16	41	23	31	27	18	17	10	40	22	13	33	14	17	53	65
Peak17641	chr10	42469280	42469780	promoter	ENSDARG00000038159	tcf7l1a	48	49	51	48	10	45	23	36	44	27	22	10	29	20	7	19	23	19	64	80
Peak17642	chr10	42481825	42482325	intergenic	ENSDARG00000038159,ENSDARG00000008170	tcf7l1a,dbnla	10	17	12	7	12	10	12	20	15	13	8	4	19	14	16	17	8	17	19	31
Peak17643	chr10	42484954	42485454	intergenic	ENSDARG00000038159,ENSDARG00000008170	tcf7l1a,dbnla	11	12	16	9	14	15	14	22	10	7	6	3	19	19	13	30	15	14	19	29
Peak17644	chr10	42490562	42491062	intergenic	ENSDARG00000038159,ENSDARG00000008170	tcf7l1a,dbnla	7	11	14	5	11	15	20	15	8	8	2	5	22	9	8	14	15	13	13	15
Peak17645	chr10	42492183	42492683	intergenic	ENSDARG00000038159,ENSDARG00000008170	tcf7l1a,dbnla	8	2	8	4	10	3	7	16	6	2	3	8	15	9	6	10	11	8	23	29
Peak17646	chr10	42494549	42495049	intergenic	ENSDARG00000038159,ENSDARG00000008170	tcf7l1a,dbnla	14	15	13	9	11	15	21	23	9	11	3	5	27	15	17	27	20	22	15	25
Peak17647	chr10	42510398	42510898	intergenic	ENSDARG00000038159,ENSDARG00000008170	tcf7l1a,dbnla	5	8	4	7	13	7	17	20	7	4	3	6	18	15	5	31	9	18	12	18
Peak17648	chr10	42513631	42514131	intergenic	ENSDARG00000038159,ENSDARG00000008170	tcf7l1a,dbnla	19	6	12	5	21	10	9	15	10	9	3	2	24	12	14	20	16	24	16	24
Peak17649	chr10	42517057	42517557	intergenic	ENSDARG00000038159,ENSDARG00000008170	tcf7l1a,dbnla	8	6	11	4	12	7	11	14	5	4	2	9	16	8	8	18	14	8	13	16
Peak17650	chr10	42524308	42524808	intergenic	ENSDARG00000038159,ENSDARG00000008170	tcf7l1a,dbnla	7	5	7	8	3	17	21	20	13	3	3	4	17	9	8	13	15	7	15	18
Peak17651	chr10	42526549	42527049	intergenic	ENSDARG00000038159,ENSDARG00000008170	tcf7l1a,dbnla	10	5	9	4	8	9	14	15	6	10	3	3	14	8	9	26	7	11	16	22
Peak17652	chr10	42529397	42529897	promoter	ENSDARG00000008170	dbnla	18	17	9	10	8	9	14	24	2	14	2	4	12	5	7	15	10	15	18	34
Peak17653	chr10	42537786	42538286	exonic	ENSDARG00000008170	dbnla	13	3	13	9	8	13	19	18	11	2	3	4	19	11	7	16	21	14	20	22
Peak17654	chr10	42546310	42546810	promoter	ENSDARG00000015978	zgc:86599	48	64	58	51	30	55	44	68	60	49	13	18	58	19	19	26	21	32	70	115
Peak17655	chr10	42549549	42550049	exonic	ENSDARG00000015978	zgc:86599	15	12	9	9	28	10	20	26	9	3	6	10	25	11	13	19	13	22	14	26
Peak17656	chr10	42556664	42557164	intergenic	ENSDARG00000015978,ENSDARG00000017234	zgc:86599,npy8ar	15	4	11	4	17	8	13	17	9	7	1	8	25	13	11	34	23	20	21	30
Peak17657	chr10	42558979	42559479	intergenic	ENSDARG00000015978,ENSDARG00000017234	zgc:86599,npy8ar	11	10	15	5	17	3	6	13	7	9	0	8	15	12	17	30	11	25	20	18
Peak17658	chr10	42563101	42563601	intergenic	ENSDARG00000015978,ENSDARG00000017234	zgc:86599,npy8ar	6	11	10	7	13	14	10	18	14	14	3	5	27	15	12	23	9	18	10	20
Peak17659	chr10	42569071	42569571	intergenic	ENSDARG00000015978,ENSDARG00000017234	zgc:86599,npy8ar	20	9	12	8	18	9	10	16	11	11	2	4	27	15	12	25	20	10	15	20
Peak17660	chr10	42580011	42580511	intergenic	ENSDARG00000015978,ENSDARG00000017234	zgc:86599,npy8ar	19	12	27	3	9	18	14	25	26	29	7	6	19	18	15	26	15	16	47	55
Peak17661	chr10	42590319	42590819	intergenic	ENSDARG00000015978,ENSDARG00000017234	zgc:86599,npy8ar	3	7	4	5	3	3	6	7	3	4	1	1	9	2	3	4	2	11	4	7
Peak17662	chr10	42590622	42591122	intergenic	ENSDARG00000015978,ENSDARG00000017234	zgc:86599,npy8ar	6	1	7	3	10	4	11	13	3	2	2	3	13	9	13	13	8	11	9	9
Peak17663	chr10	42594799	42595299	promoter	ENSDARG00000017234	npy8ar	12	17	10	7	9	9	11	30	18	13	4	2	19	27	15	17	17	20	20	26
Peak17664	chr10	42601249	42601749	intronic	ENSDARG00000017234	npy8ar	17	9	11	8	8	5	12	15	5	14	4	7	22	14	11	31	8	21	12	22
Peak17665	chr10	42615493	42615993	intronic	ENSDARG00000017234	npy8ar	19	9	10	12	22	12	11	20	13	13	6	9	29	25	14	27	16	15	17	29
Peak17666	chr10	42619216	42619716	intronic	ENSDARG00000017234	npy8ar	13	7	3	8	12	11	10	11	8	14	2	4	21	17	12	15	9	11	11	19
Peak17667	chr10	42620152	42620652	intronic	ENSDARG00000017234	npy8ar	8	11	17	9	12	13	10	18	6	10	2	5	11	10	6	10	11	16	15	23
Peak17668	chr10	42621065	42621565	intronic	ENSDARG00000017234	npy8ar	8	7	10	2	8	5	21	12	14	8	1	2	13	8	10	14	6	15	4	11
Peak17669	chr10	42627556	42628056	intronic	ENSDARG00000017234	npy8ar	21	23	15	10	18	19	16	35	33	25	4	8	26	13	13	24	17	23	18	50
Peak17670	chr10	42631024	42631524	intronic	ENSDARG00000017234	npy8ar	32	11	17	13	11	20	27	39	38	32	8	5	31	17	21	23	23	31	26	35
Peak17671	chr10	42634262	42634762	promoter	ENSDARG00000017234	npy8ar	10	13	13	9	10	15	18	22	12	12	4	6	33	12	18	38	11	27	16	22
Peak17672	chr10	42634975	42635475	promoter	ENSDARG00000017234	npy8ar	13	6	15	6	8	8	18	15	16	9	11	4	18	25	26	35	17	25	17	31
Peak17673	chr10	42650058	42650558	intergenic	ENSDARG00000017234,ENSDARG00000028559	npy8ar,march5l	15	12	6	11	15	10	12	13	9	13	1	2	16	21	13	23	11	15	17	23
Peak17674	chr10	42655634	42656134	intergenic	ENSDARG00000017234,ENSDARG00000028559	npy8ar,march5l	11	8	10	8	10	12	13	11	20	8	1	2	19	16	11	26	19	15	10	26
Peak17675	chr10	42662659	42663159	intergenic	ENSDARG00000017234,ENSDARG00000028559	npy8ar,march5l	8	17	14	16	13	13	19	25	17	18	1	7	22	18	10	20	16	15	24	36
Peak17676	chr10	42670895	42671395	downstream	ENSDARG00000028559	march5l	14	5	16	8	7	8	9	21	20	5	5	3	14	9	4	11	20	12	27	27
Peak17677	chr10	42672503	42673003	exonic	ENSDARG00000028559	march5l	8	11	13	9	7	1	9	15	9	5	4	4	9	2	3	4	11	9	12	27
Peak17678	chr10	42672812	42673312	exonic	ENSDARG00000028559	march5l	3	4	2	4	5	2	5	4	1	4	0	1	3	0	4	2	5	5	9	7
Peak17679	chr10	42681880	42682380	exonic	ENSDARG00000028559	march5l	36	14	31	16	12	26	25	28	26	21	4	6	21	15	8	22	12	17	27	42
Peak17680	chr10	42687124	42687624	exonic	ENSDARG00000028559	march5l	18	9	7	2	10	7	19	18	12	8	4	6	20	10	6	23	9	20	14	19
Peak17681	chr10	42691112	42691612	promoter	ENSDARG00000028559	march5l	30	27	32	20	11	14	25	31	21	23	8	16	16	7	15	17	17	11	28	46
Peak17682	chr10	42693521	42694021	promoter	ENSDARG00000011611	actr1	110	155	116	124	34	120	63	93	134	106	43	31	73	24	31	39	19	27	94	141
Peak17683	chr10	42694316	42694816	promoter	ENSDARG00000011611	actr1	20	10	36	25	13	24	13	32	6	10	3	9	10	4	7	9	8	13	33	27
Peak17684	chr10	42703296	42703796	exonic	ENSDARG00000011611	actr1	8	9	2	3	10	12	14	12	13	6	2	3	15	21	22	16	17	15	15	20
Peak17685	chr10	42703817	42704317	exonic	ENSDARG00000011611	actr1	8	2	9	7	18	4	7	10	7	6	4	1	13	5	11	18	20	14	8	15
Peak17686	chr10	42713909	42714409	promoter	ENSDARG00000010603	kctd9b	39	49	47	38	23	51	34	41	40	45	17	9	21	11	10	18	11	13	57	76
Peak17687	chr10	42726771	42727271	exonic	ENSDARG00000010603	kctd9b	10	10	16	10	12	6	5	14	7	11	3	2	21	16	10	8	10	9	16	15
Peak17688	chr10	42731088	42731588	intergenic	ENSDARG00000010603,ENSDARG00000011190	kctd9b,fgfr1b	19	20	21	7	4	9	16	12	8	9	6	12	11	14	10	15	18	9	19	21
Peak17689	chr10	42733506	42734006	intergenic	ENSDARG00000010603,ENSDARG00000011190	kctd9b,fgfr1b	22	11	20	11	22	14	17	20	11	13	3	7	28	29	14	35	24	28	18	30
Peak17690	chr10	42737105	42737605	intergenic	ENSDARG00000010603,ENSDARG00000011190	kctd9b,fgfr1b	12	19	8	11	7	10	12	9	12	8	1	4	8	6	13	9	15	18	21	21
Peak17691	chr10	42745198	42745698	intergenic	ENSDARG00000010603,ENSDARG00000011190	kctd9b,fgfr1b	23	12	23	14	14	14	13	12	15	18	1	8	21	22	9	24	11	13	23	26
Peak17692	chr10	42748265	42748765	intergenic	ENSDARG00000010603,ENSDARG00000011190	kctd9b,fgfr1b	15	23	28	12	12	16	13	18	18	8	8	10	23	17	16	24	23	26	26	29
Peak17693	chr10	42750662	42751162	intergenic	ENSDARG00000010603,ENSDARG00000011190	kctd9b,fgfr1b	9	14	10	9	11	14	15	19	7	15	2	3	25	13	12	13	8	16	10	17
Peak17694	chr10	42753996	42754496	intergenic	ENSDARG00000010603,ENSDARG00000011190	kctd9b,fgfr1b	9	8	10	2	13	8	8	15	9	9	0	6	27	24	10	14	15	17	14	21
Peak17695	chr10	42760942	42761442	promoter	ENSDARG00000011190	fgfr1b	24	21	28	27	9	38	18	25	23	15	10	6	22	14	10	20	12	20	38	44
Peak17696	chr10	42764382	42764882	intronic	ENSDARG00000011190	fgfr1b	24	11	71	50	12	76	27	31	22	29	5	6	27	11	10	17	14	11	71	73
Peak17697	chr10	42767523	42768023	intronic	ENSDARG00000011190	fgfr1b	13	20	60	41	14	72	15	24	27	15	5	5	21	9	12	10	23	10	43	56
Peak17698	chr10	42770448	42770948	intronic	ENSDARG00000011190	fgfr1b	41	53	36	23	15	46	13	24	28	22	25	21	26	13	8	13	16	15	50	56
Peak17699	chr10	42778689	42779189	intronic	ENSDARG00000011190	fgfr1b	16	7	11	11	15	20	6	15	9	10	3	12	16	21	14	23	12	14	13	24
Peak17700	chr10	42781338	42781838	intronic	ENSDARG00000011190	fgfr1b	12	5	13	10	8	21	12	13	12	9	1	4	9	7	10	24	10	13	21	31
Peak17701	chr10	42784088	42784588	intronic	ENSDARG00000011190	fgfr1b	5	5	2	1	10	9	8	8	3	5	3	4	17	9	7	11	12	10	7	12
Peak17702	chr10	42785496	42785996	exonic	ENSDARG00000011190	fgfr1b	8	7	10	16	12	16	11	12	13	9	3	10	14	15	12	25	8	17	20	25
Peak17703	chr10	42789747	42790247	intronic	ENSDARG00000011190	fgfr1b	7	6	25	3	14	26	16	12	14	8	3	4	10	3	10	7	8	10	22	16
Peak17704	chr10	42796688	42797188	intronic	ENSDARG00000011190	fgfr1b	25	32	27	14	25	56	21	30	35	28	8	8	17	10	10	31	23	20	73	78
Peak17705	chr10	42800187	42800687	intronic	ENSDARG00000011190	fgfr1b	26	49	44	41	10	29	30	31	35	17	15	10	17	18	10	26	20	27	72	48
Peak17706	chr10	42801033	42801533	intronic	ENSDARG00000011190	fgfr1b	26	31	37	50	10	39	17	33	21	20	6	5	26	15	10	18	18	6	63	71
Peak17707	chr10	42802969	42803469	exonic	ENSDARG00000011190	fgfr1b	20	16	22	14	14	22	18	21	15	9	6	15	21	17	15	14	13	12	20	23
Peak17708	chr10	42807666	42808166	exonic	ENSDARG00000011190	fgfr1b	15	14	3	8	13	15	26	17	12	18	5	4	26	14	16	31	23	26	22	22
Peak17709	chr10	42808849	42809349	intronic	ENSDARG00000011190	fgfr1b	10	20	10	12	17	17	16	15	17	12	4	9	27	21	13	36	20	18	14	16
Peak17710	chr10	42810436	42810936	intronic	ENSDARG00000011190	fgfr1b	6	11	12	9	15	11	28	29	12	8	9	10	24	23	18	32	15	17	18	27
Peak17711	chr10	42816460	42816960	intronic	ENSDARG00000011190	fgfr1b	63	69	28	32	14	27	16	23	30	23	17	15	43	24	14	18	28	18	27	42
Peak17712	chr10	42818933	42819433	exonic	ENSDARG00000011190	fgfr1b	10	5	10	4	7	12	9	14	11	3	6	5	13	18	17	13	13	15	16	30
Peak17713	chr10	42821830	42822330	exonic	ENSDARG00000011190	fgfr1b	11	9	13	5	8	11	11	13	16	8	0	6	22	12	13	13	12	18	19	27
Peak17714	chr10	42823869	42824369	exonic	ENSDARG00000011190	fgfr1b	9	4	5	10	10	12	10	9	12	5	2	10	16	12	13	23	11	14	7	14
Peak17715	chr10	42824316	42824816	intronic	ENSDARG00000011190	fgfr1b	7	4	6	4	7	1	6	10	4	5	1	5	6	6	5	11	8	8	9	19
Peak17716	chr10	42839942	42840442	intergenic	ENSDARG00000011190,ENSDARG00000058476	fgfr1b,stc1l	10	16	12	9	8	7	15	20	13	3	3	7	17	15	15	23	8	10	12	25
Peak17717	chr10	42841390	42841890	intergenic	ENSDARG00000011190,ENSDARG00000058476	fgfr1b,stc1l	14	11	11	9	17	14	12	11	9	8	7	5	21	12	13	23	14	10	21	28
Peak17718	chr10	42846685	42847185	intergenic	ENSDARG00000011190,ENSDARG00000058476	fgfr1b,stc1l	13	30	35	25	9	15	11	16	14	12	7	3	15	13	12	8	13	18	31	30
Peak17719	chr10	42849849	42850349	exonic	ENSDARG00000058476	stc1l	11	13	12	8	11	11	11	21	17	9	1	2	20	16	14	17	11	23	15	18
Peak17720	chr10	42855063	42855563	intronic	ENSDARG00000058476	stc1l	8	6	3	6	14	14	7	12	12	5	4	6	18	12	13	25	15	14	11	16
Peak17721	chr10	42856066	42856566	promoter	ENSDARG00000058476	stc1l	6	11	6	1	9	10	12	16	3	8	4	3	21	14	15	16	14	11	19	36
Peak17722	chr10	42861622	42862122	promoter	ENSDARG00000089340	rhobtb2b	36	47	58	34	15	27	21	30	29	13	12	12	16	19	16	25	19	30	17	33
Peak17723	chr10	42872473	42872973	exonic	ENSDARG00000089340	rhobtb2b	23	19	12	12	21	17	20	22	13	11	9	5	17	11	31	31	16	27	23	23
Peak17724	chr10	42880965	42881465	exonic	ENSDARG00000089340	rhobtb2b	13	12	14	9	13	11	20	21	18	15	2	4	28	12	10	25	16	15	11	30
Peak17725	chr10	42884092	42884592	exonic	ENSDARG00000089340	rhobtb2b	16	9	12	9	10	13	9	22	11	6	3	5	26	24	11	21	23	18	19	19
Peak17726	chr10	42890049	42890549	downstream	ENSDARG00000089340	rhobtb2b	11	6	3	5	10	10	17	11	14	5	5	3	18	11	7	13	16	11	22	20
Peak17727	chr10	42895063	42895563	intergenic	ENSDARG00000089340,ENSDARG00000087243	rhobtb2b,zgc:100918	6	3	6	4	11	2	7	9	6	1	2	1	8	5	11	14	7	10	6	16
Peak17728	chr10	42895418	42895918	intergenic	ENSDARG00000089340,ENSDARG00000087243	rhobtb2b,zgc:100918	4	2	1	3	3	3	5	9	2	3	4	2	11	5	6	8	5	9	8	14
Peak17729	chr10	42898723	42899223	intergenic	ENSDARG00000089340,ENSDARG00000087243	rhobtb2b,zgc:100918	7	6	5	7	11	5	20	8	14	6	4	7	19	5	13	33	6	16	17	18
Peak17730	chr10	42903502	42904002	intergenic	ENSDARG00000089340,ENSDARG00000087243	rhobtb2b,zgc:100918	23	23	22	20	9	18	24	29	37	33	7	5	21	15	10	15	13	16	49	76
Peak17731	chr10	42905350	42905850	intergenic	ENSDARG00000089340,ENSDARG00000087243	rhobtb2b,zgc:100918	20	16	21	14	19	23	20	32	24	23	6	5	16	10	16	17	16	17	36	31
Peak17732	chr10	42917742	42918242	exonic	ENSDARG00000087243	zgc:100918	8	9	10	3	19	11	15	18	15	11	7	4	19	17	9	28	25	18	11	27
Peak17733	chr10	42922654	42923154	intronic	ENSDARG00000087243	zgc:100918	9	7	7	6	15	5	6	10	7	6	5	5	10	10	12	32	24	15	16	18
Peak17734	chr10	42923355	42923855	intronic	ENSDARG00000087243	zgc:100918	7	7	4	1	9	2	9	9	9	5	1	6	9	13	8	15	9	10	9	7
Peak17735	chr10	42926341	42926841	intronic	ENSDARG00000087243	zgc:100918	6	13	15	2	12	4	4	11	11	4	4	3	14	3	7	13	12	12	11	13
Peak17736	chr10	42931012	42931512	promoter	ENSDARG00000087243	zgc:100918	18	21	26	25	12	34	15	39	22	21	7	6	23	13	19	18	14	14	32	45
Peak17737	chr10	42932146	42932646	promoter;downstream	ENSDARG00000087243;ENSDARG00000090219	zgc:100918;wdr45	10	18	14	7	18	11	13	14	8	11	6	4	29	12	12	18	12	15	23	22
Peak17738	chr10	42934980	42935480	intronic	ENSDARG00000090219	wdr45	10	5	41	15	18	36	12	11	10	3	1	1	9	5	4	7	7	11	29	37
Peak17739	chr10	42938676	42939176	exonic	ENSDARG00000090219	wdr45	8	3	6	8	8	8	16	13	11	11	3	5	15	10	13	26	12	8	11	14
Peak17740	chr10	42947465	42947965	promoter	ENSDARG00000090219	wdr45	80	91	88	73	29	48	48	82	60	76	21	21	85	22	17	49	22	41	66	99
Peak17741	chr10	42967904	42968404	intergenic	ENSDARG00000090219,ENSDARG00000041008	wdr45,ADRA2B (1 of many)	7	4	7	6	13	10	10	14	6	7	5	1	11	15	19	28	15	13	17	16
Peak17742	chr10	42973327	42973827	intergenic	ENSDARG00000090219,ENSDARG00000041008	wdr45,ADRA2B (1 of many)	9	15	9	6	10	11	9	17	5	5	3	7	18	17	8	19	19	16	14	26
Peak17743	chr10	42974211	42974711	intergenic	ENSDARG00000090219,ENSDARG00000041008	wdr45,ADRA2B (1 of many)	7	7	8	2	10	14	9	13	11	2	0	7	26	11	12	19	11	17	17	25
Peak17744	chr10	42979694	42980194	intergenic	ENSDARG00000090219,ENSDARG00000041008	wdr45,ADRA2B (1 of many)	7	12	4	13	5	5	9	16	9	7	7	5	18	16	14	33	13	19	13	28
Peak17745	chr10	42983742	42984242	intergenic	ENSDARG00000090219,ENSDARG00000041008	wdr45,ADRA2B (1 of many)	10	10	7	5	23	23	8	21	6	14	1	0	23	18	15	22	13	19	15	41
Peak17746	chr10	43002523	43003023	intergenic	ENSDARG00000090219,ENSDARG00000041008	wdr45,ADRA2B (1 of many)	25	46	50	50	9	27	16	19	7	9	32	15	29	10	14	22	21	16	19	22
Peak17747	chr10	43014032	43014532	intergenic	ENSDARG00000090219,ENSDARG00000041008	wdr45,ADRA2B (1 of many)	11	9	17	5	10	12	16	14	12	14	3	6	41	24	21	24	17	12	19	25
Peak17748	chr10	43021643	43022143	intergenic	ENSDARG00000090219,ENSDARG00000041008	wdr45,ADRA2B (1 of many)	6	7	10	11	8	6	12	16	6	10	6	2	22	15	18	16	14	11	16	20
Peak17749	chr10	43022533	43023033	intergenic	ENSDARG00000090219,ENSDARG00000041008	wdr45,ADRA2B (1 of many)	4	5	5	1	4	3	8	15	11	3	2	4	15	9	9	16	10	9	16	22
Peak17750	chr10	43022946	43023446	intergenic	ENSDARG00000090219,ENSDARG00000041008	wdr45,ADRA2B (1 of many)	4	5	6	5	6	9	15	4	3	4	1	7	15	5	8	10	10	15	12	9
Peak17751	chr10	43038492	43038992	intergenic	ENSDARG00000090219,ENSDARG00000041008	wdr45,ADRA2B (1 of many)	9	11	10	3	11	12	8	14	7	7	11	1	19	19	16	20	12	21	15	18
Peak17752	chr10	43047827	43048327	exonic	ENSDARG00000041008	ADRA2B (1 of many)	11	11	14	6	8	17	13	14	16	10	5	3	26	15	13	27	7	26	22	22
Peak17753	chr10	43052703	43053203	promoter	ENSDARG00000041008	ADRA2B (1 of many)	14	7	4	7	12	8	6	17	8	12	5	6	29	14	14	21	17	19	14	27
Peak17754	chr10	43056584	43057084	downstream	ENSDARG00000068593	LOC797085	24	20	27	13	20	17	21	15	18	9	7	12	16	6	13	14	13	15	22	29
Peak17755	chr10	43065180	43065680	intronic	ENSDARG00000068593	LOC797085	19	17	16	11	4	8	4	14	7	8	6	4	22	18	13	30	13	11	31	17
Peak17756	chr10	43070236	43070736	promoter	ENSDARG00000007531	zcchc9	21	20	34	26	12	30	20	33	21	35	17	10	27	12	13	14	9	16	52	44
Peak17757	chr10	43072159	43072659	promoter	ENSDARG00000007531	zcchc9	13	16	14	13	27	11	15	18	11	14	8	5	29	24	19	29	17	24	26	25
Peak17758	chr10	43081314	43081814	exonic	ENSDARG00000054534	acot12	30	32	27	24	17	20	26	37	24	30	10	12	19	8	20	19	16	16	24	52
Peak17759	chr10	43083667	43084167	exonic	ENSDARG00000054534	acot12	11	5	12	3	10	9	9	16	5	6	2	7	14	16	16	31	23	21	13	22
Peak17760	chr10	43094727	43095227	promoter	ENSDARG00000054534	acot12	9	20	12	9	9	15	14	24	15	13	8	8	27	24	18	33	13	19	19	25
Peak17761	chr10	43105215	43105715	exonic	ENSDARG00000099727	ssbp2	16	5	10	6	5	9	14	14	8	15	3	3	11	10	9	20	5	14	22	25
Peak17762	chr10	43112204	43112704	intronic	ENSDARG00000099727	ssbp2	9	16	11	9	12	7	10	14	14	7	3	6	12	16	15	17	3	16	13	19
Peak17763	chr10	43117446	43117946	exonic	ENSDARG00000099727	ssbp2	10	15	15	9	10	18	23	18	12	8	4	5	23	12	19	19	17	15	14	18
Peak17764	chr10	43127464	43127964	intronic	ENSDARG00000099727	ssbp2	21	20	23	20	20	15	32	43	28	25	3	12	25	23	16	27	16	20	24	69
Peak17765	chr10	43130400	43130900	intronic	ENSDARG00000099727	ssbp2	28	34	42	19	16	19	22	35	26	25	12	8	16	13	18	20	18	25	37	55
Peak17766	chr10	43134091	43134591	intronic	ENSDARG00000099727	ssbp2	16	26	21	12	8	8	21	23	12	19	5	3	26	11	20	25	9	20	19	24
Peak17767	chr10	43141574	43142074	intronic	ENSDARG00000099727	ssbp2	20	42	10	12	12	10	12	6	7	11	23	10	22	16	17	26	20	11	19	18
Peak17768	chr10	43145346	43145846	intronic	ENSDARG00000099727	ssbp2	14	11	10	7	13	9	12	13	6	4	4	5	13	20	17	14	13	16	23	25
Peak17769	chr10	43147786	43148286	intronic	ENSDARG00000099727	ssbp2	11	4	14	4	10	13	11	24	11	5	6	4	14	9	11	17	14	14	19	29
Peak17770	chr10	43153214	43153714	intronic	ENSDARG00000099727	ssbp2	8	6	10	6	10	11	11	26	10	7	5	9	24	16	20	32	10	16	19	19
Peak17771	chr10	43156023	43156523	intronic	ENSDARG00000099727	ssbp2	11	10	10	7	15	9	9	18	13	12	2	7	33	14	10	26	14	20	15	22
Peak17772	chr10	43159375	43159875	intronic	ENSDARG00000099727	ssbp2	9	7	5	1	7	12	7	7	2	4	5	4	8	14	7	24	17	16	9	15
Peak17773	chr10	43161132	43161632	intronic	ENSDARG00000099727	ssbp2	9	7	8	3	10	7	12	9	12	9	5	7	18	9	6	22	12	19	13	26
Peak17774	chr10	43169479	43169979	exonic	ENSDARG00000099727	ssbp2	18	16	18	8	17	12	17	17	16	13	10	2	16	15	17	19	10	17	15	34
Peak17775	chr10	43173520	43174020	intronic	ENSDARG00000099727	ssbp2	11	8	7	9	14	14	10	17	16	7	2	8	24	14	11	14	18	14	17	26
Peak17776	chr10	43178674	43179174	intronic	ENSDARG00000099727	ssbp2	30	13	23	9	11	16	14	33	16	12	5	8	34	19	15	25	20	16	19	26
Peak17777	chr10	43180495	43180995	intronic	ENSDARG00000099727	ssbp2	12	7	12	5	9	6	8	23	11	10	1	7	21	10	8	20	13	9	11	21
Peak17778	chr10	43182505	43183005	intronic	ENSDARG00000099727	ssbp2	13	18	18	11	10	18	22	30	19	13	7	9	21	18	22	20	14	23	19	27
Peak17779	chr10	43187920	43188420	intronic	ENSDARG00000099727	ssbp2	20	26	14	10	10	17	27	14	15	11	5	10	29	18	18	21	23	17	22	20
Peak17780	chr10	43195167	43195667	intronic	ENSDARG00000099727	ssbp2	18	14	24	5	8	15	13	21	11	8	4	10	16	12	14	20	10	20	15	23
Peak17781	chr10	43200335	43200835	promoter	ENSDARG00000099727	ssbp2	285	408	344	337	79	279	184	245	319	264	126	74	204	61	46	93	84	89	229	400
Peak17782	chr10	43208504	43209004	promoter	ENSDARG00000104846	atg10	98	128	128	116	49	110	74	114	115	106	28	33	94	28	35	34	29	47	106	127
Peak17783	chr10	43228408	43228908	intronic	ENSDARG00000104846	atg10	9	11	17	5	11	11	21	13	9	14	2	5	17	10	12	15	16	15	28	23
Peak17784	chr10	43229157	43229657	exonic	ENSDARG00000104846	atg10	13	4	5	5	14	6	10	15	7	11	4	8	20	8	8	15	14	19	16	20
Peak17785	chr10	43235793	43236293	intronic	ENSDARG00000104846	atg10	10	19	19	18	12	17	18	32	30	20	7	7	25	22	23	37	12	26	26	27
Peak17786	chr10	43237179	43237679	intronic	ENSDARG00000104846	atg10	15	16	21	12	18	17	24	28	25	9	3	8	35	24	21	33	19	19	21	19
Peak17787	chr10	43242372	43242872	exonic	ENSDARG00000104846	atg10	11	11	7	11	7	13	14	17	5	14	2	7	24	15	15	26	10	16	17	21
Peak17788	chr10	43246484	43246984	downstream	ENSDARG00000104846	atg10	14	27	18	14	15	14	12	18	23	18	3	7	15	5	7	15	4	16	8	6
Peak17789	chr10	43248678	43249178	intergenic	ENSDARG00000104846,ENSDARG00000035914	atg10,tmem167a	48	77	65	39	18	43	36	43	28	39	11	11	40	13	8	18	6	20	68	68
Peak17790	chr10	43256669	43257169	intergenic	ENSDARG00000104846,ENSDARG00000035914	atg10,tmem167a	44	46	68	66	30	60	25	40	29	25	13	10	28	24	26	34	20	17	23	31
Peak17791	chr10	43266329	43266829	intergenic	ENSDARG00000104846,ENSDARG00000035914	atg10,tmem167a	18	8	9	4	11	5	5	4	9	5	0	5	12	19	19	40	14	23	26	27
Peak17792	chr10	43269399	43269899	intergenic	ENSDARG00000104846,ENSDARG00000035914	atg10,tmem167a	31	55	14	9	8	10	18	20	10	12	13	9	30	28	18	27	19	24	15	38
Peak17793	chr10	43275147	43275647	intergenic	ENSDARG00000104846,ENSDARG00000035914	atg10,tmem167a	12	19	12	12	8	14	19	15	17	11	3	8	22	11	7	19	17	16	19	22
Peak17794	chr10	43276811	43277311	intergenic	ENSDARG00000104846,ENSDARG00000035914	atg10,tmem167a	9	9	42	25	22	40	19	20	7	7	7	7	30	22	14	32	20	19	21	29
Peak17795	chr10	43278151	43278651	intergenic	ENSDARG00000104846,ENSDARG00000035914	atg10,tmem167a	10	12	29	30	12	40	17	19	10	19	4	11	19	13	13	26	13	15	23	24
Peak17796	chr10	43289017	43289517	promoter	ENSDARG00000010732,ENSDARG00000035914	xrcc4,tmem167a	54	62	61	46	18	63	40	57	45	37	22	20	39	22	10	20	14	26	90	124
Peak17797	chr10	43302695	43303195	intronic	ENSDARG00000010732	xrcc4	18	17	14	12	10	10	17	17	6	13	4	5	24	12	14	22	15	18	16	22
Peak17798	chr10	43310803	43311303	intronic	ENSDARG00000010732	xrcc4	16	20	26	9	11	22	17	21	13	13	5	4	22	19	15	25	13	16	14	24
Peak17799	chr10	43312415	43312915	intronic	ENSDARG00000010732	xrcc4	4	8	23	20	12	22	18	27	21	23	1	4	13	6	10	12	9	8	70	91
Peak17800	chr10	43315052	43315552	exonic	ENSDARG00000010732	xrcc4	12	4	4	3	11	14	19	21	17	7	1	7	13	10	13	34	7	11	16	18
Peak17801	chr10	43324004	43324504	intronic	ENSDARG00000010732	xrcc4	19	8	50	27	14	42	23	14	22	31	8	6	22	11	13	23	16	21	36	51
Peak17802	chr10	43328810	43329310	exonic	ENSDARG00000010732	xrcc4	13	8	11	5	11	14	12	18	12	21	4	4	22	15	17	30	11	18	19	25
Peak17803	chr10	43334931	43335431	intronic	ENSDARG00000010732	xrcc4	9	10	13	7	10	14	17	16	9	9	1	9	16	17	7	27	13	16	14	24
Peak17804	chr10	43336898	43337398	intronic	ENSDARG00000010732	xrcc4	11	7	8	7	10	15	16	10	17	7	3	5	12	17	7	11	18	8	8	20
Peak17805	chr10	43344685	43345185	intronic	ENSDARG00000010732	xrcc4	8	8	10	6	18	14	6	17	12	4	2	4	10	14	10	17	7	16	18	22
Peak17806	chr10	43351251	43351751	intronic	ENSDARG00000010732	xrcc4	12	17	9	14	7	8	15	17	21	15	2	5	22	9	8	7	15	17	18	16
Peak17807	chr10	43354254	43354754	intronic	ENSDARG00000010732	xrcc4	8	7	3	3	9	0	10	13	5	3	6	5	16	13	6	24	14	11	27	37
Peak17808	chr10	43360920	43361420	intronic	ENSDARG00000009401	vcanb	20	19	16	14	8	19	33	35	19	15	7	10	30	19	21	29	9	25	28	38
Peak17809	chr10	43362753	43363253	intronic	ENSDARG00000009401	vcanb	2	3	6	6	9	7	12	10	6	4	11	5	7	8	8	13	13	11	18	24
Peak17810	chr10	43366321	43366821	exonic	ENSDARG00000009401	vcanb	8	7	14	7	9	3	20	18	18	9	3	8	24	16	14	28	13	15	11	17
Peak17811	chr10	43369196	43369696	intronic	ENSDARG00000009401	vcanb	7	2	4	1	5	4	6	8	5	3	3	3	4	9	3	17	8	5	5	6
Peak17812	chr10	43369873	43370373	intronic	ENSDARG00000009401	vcanb	3	5	9	7	10	11	21	15	8	8	2	6	15	18	9	14	16	17	23	15
Peak17813	chr10	43371853	43372353	intronic	ENSDARG00000009401	vcanb	12	12	11	7	11	9	11	23	11	7	3	10	8	9	14	14	15	16	19	18
Peak17814	chr10	43379520	43380020	exonic	ENSDARG00000009401	vcanb	14	11	6	7	14	12	17	13	7	10	4	8	17	17	15	39	17	21	20	25
Peak17815	chr10	43384572	43385072	intronic	ENSDARG00000009401	vcanb	10	9	20	9	12	13	16	21	9	15	8	3	27	18	18	27	17	17	15	20
Peak17816	chr10	43392075	43392575	intronic	ENSDARG00000009401	vcanb	9	18	16	8	12	8	11	16	7	15	2	3	16	17	9	26	11	17	25	28
Peak17817	chr10	43396871	43397371	exonic	ENSDARG00000009401	vcanb	15	8	12	7	10	15	20	19	13	11	7	4	29	20	24	35	12	21	20	25
Peak17818	chr10	43397606	43398106	intronic	ENSDARG00000009401	vcanb	6	4	11	6	14	5	15	14	13	10	3	5	24	20	12	22	9	18	17	18
Peak17819	chr10	43398726	43399226	intronic	ENSDARG00000009401	vcanb	13	7	6	6	14	14	12	12	28	9	1	4	13	17	14	27	14	20	12	20
Peak17820	chr10	43403732	43404232	exonic	ENSDARG00000009401	vcanb	13	8	10	5	19	11	16	9	14	8	4	6	23	25	15	23	12	21	30	28
Peak17821	chr10	43406323	43406823	intronic	ENSDARG00000009401	vcanb	26	11	20	15	14	38	17	19	18	20	4	8	19	6	16	17	11	19	18	34
Peak17822	chr10	43411489	43411989	intronic	ENSDARG00000009401	vcanb	7	13	11	5	11	10	20	15	12	10	4	6	28	18	12	21	11	18	10	27
Peak17823	chr10	43412735	43413235	intronic	ENSDARG00000009401	vcanb	5	2	3	1	2	0	6	7	6	6	1	3	8	5	6	4	4	13	19	4
Peak17824	chr10	43414502	43415002	intronic	ENSDARG00000009401	vcanb	3	6	5	3	8	4	12	18	5	10	3	5	10	5	15	18	8	10	15	16
Peak17825	chr10	43415573	43416073	intronic	ENSDARG00000009401	vcanb	7	7	5	4	9	15	24	17	21	7	2	5	23	13	15	23	7	13	25	26
Peak17826	chr10	43416189	43416689	intronic	ENSDARG00000009401	vcanb	7	4	4	2	11	7	5	7	5	5	0	2	16	5	4	15	7	7	6	15
Peak17827	chr10	43419784	43420284	exonic	ENSDARG00000009401	vcanb	7	9	2	8	22	4	6	13	11	11	3	4	13	11	15	11	12	15	8	14
Peak17828	chr10	43421776	43422276	intronic	ENSDARG00000009401	vcanb	2	4	6	3	10	4	10	7	1	9	2	1	15	6	5	17	7	8	11	13
Peak17829	chr10	43423472	43423972	intronic	ENSDARG00000009401	vcanb	0	2	5	4	3	1	11	4	3	3	1	2	10	14	7	17	8	11	10	10
Peak17830	chr10	43424033	43424533	intronic	ENSDARG00000009401	vcanb	17	5	6	5	7	7	13	9	8	6	2	2	9	14	7	16	10	18	9	12
Peak17831	chr10	43460837	43461337	intronic	ENSDARG00000068516	hapln1b	10	12	6	1	15	9	16	12	7	4	2	3	13	10	7	13	13	12	10	24
Peak17832	chr10	43462246	43462746	exonic	ENSDARG00000068516	hapln1b	15	2	10	6	10	15	13	21	8	14	1	9	22	12	12	32	8	18	19	30
Peak17833	chr10	43463592	43464092	intronic	ENSDARG00000068516	hapln1b	1	1	6	1	8	3	13	10	4	2	3	4	10	14	5	15	9	13	16	15
Peak17834	chr10	43466107	43466607	promoter	ENSDARG00000068516	hapln1b	9	12	9	4	11	11	15	17	9	9	5	6	15	13	10	11	16	15	15	24
Peak17835	chr10	43469607	43470107	intronic	ENSDARG00000068516	hapln1b	27	13	10	7	7	12	16	15	15	5	2	5	24	15	13	22	7	16	12	22
Peak17836	chr10	43470630	43471130	intronic	ENSDARG00000068516	hapln1b	7	8	7	3	4	3	11	15	13	8	5	12	17	5	11	28	11	18	14	15
Peak17837	chr10	43471929	43472429	intronic	ENSDARG00000068516	hapln1b	7	7	2	3	10	6	8	14	15	7	4	5	12	14	9	12	7	16	8	12
Peak17838	chr10	43474978	43475478	intronic	ENSDARG00000068516	hapln1b	18	10	12	6	9	17	14	7	5	4	2	5	30	16	17	16	12	24	16	28
Peak17839	chr10	43479618	43480118	intronic	ENSDARG00000068516	hapln1b	5	8	4	6	11	11	12	18	13	9	2	1	9	9	6	18	7	11	12	15
Peak17840	chr10	43489523	43490023	intronic	ENSDARG00000068516	hapln1b	8	14	10	6	12	16	10	25	5	6	3	0	16	12	9	34	4	15	18	36
Peak17841	chr10	43490549	43491049	intronic	ENSDARG00000068516	hapln1b	9	6	7	5	9	14	7	28	14	3	4	6	31	12	17	22	13	18	14	13
Peak17842	chr10	43495501	43496001	intronic	ENSDARG00000068516	hapln1b	9	15	5	7	15	10	17	14	19	8	1	9	23	15	15	18	20	20	21	29
Peak17843	chr10	43498020	43498520	intronic	ENSDARG00000068516	hapln1b	5	13	5	6	14	7	14	11	3	3	3	4	20	8	11	15	7	8	23	26
Peak17844	chr10	43503284	43503784	intronic	ENSDARG00000068516	hapln1b	10	9	4	4	1	6	6	8	6	5	0	1	9	12	9	15	10	16	13	15
Peak17845	chr10	43503999	43504499	intronic	ENSDARG00000068516	hapln1b	13	11	15	4	15	10	11	14	8	4	1	3	18	12	12	27	16	24	16	20
Peak17846	chr10	43506130	43506630	promoter	ENSDARG00000068516	hapln1b	10	9	6	5	12	10	15	17	13	12	2	3	11	11	11	18	10	17	16	31
Peak17847	chr10	43513460	43513960	intergenic	ENSDARG00000068516,ENSDARG00000060877	hapln1b,edil3b	14	6	6	6	9	16	11	5	6	4	6	3	22	19	18	15	11	15	18	21
Peak17848	chr10	43517036	43517536	intergenic	ENSDARG00000068516,ENSDARG00000060877	hapln1b,edil3b	44	24	34	15	8	24	6	7	6	18	6	15	17	8	10	7	7	6	17	16
Peak17849	chr10	43517592	43518092	intergenic	ENSDARG00000068516,ENSDARG00000060877	hapln1b,edil3b	23	35	24	17	9	22	15	21	17	13	7	16	9	8	2	9	5	14	28	35
Peak17850	chr10	43524364	43524864	UTR3	ENSDARG00000060877	edil3b	7	9	9	1	7	7	9	9	5	3	2	5	19	17	13	21	11	15	9	24
Peak17851	chr10	43525167	43525667	UTR3	ENSDARG00000060877	edil3b	13	9	13	7	12	11	12	17	7	8	4	4	29	24	17	27	13	21	15	16
Peak17852	chr10	43525879	43526379	UTR3	ENSDARG00000060877	edil3b	16	5	3	3	3	10	13	11	8	6	0	1	21	13	14	24	14	12	8	13
Peak17853	chr10	43533042	43533542	intronic	ENSDARG00000060877	edil3b	19	14	10	13	15	17	12	20	22	5	3	4	26	19	15	23	15	22	19	26
Peak17854	chr10	43539861	43540361	intronic	ENSDARG00000060877	edil3b	19	10	14	13	6	6	17	12	11	10	6	1	28	4	11	16	12	17	25	33
Peak17855	chr10	43547344	43547844	intronic	ENSDARG00000060877	edil3b	9	5	12	5	8	14	15	21	13	8	2	3	26	26	17	26	13	17	16	24
Peak17856	chr10	43555321	43555821	intronic	ENSDARG00000060877	edil3b	6	12	12	14	11	10	24	29	12	12	2	5	21	22	21	28	22	26	29	32
Peak17857	chr10	43556105	43556605	intronic	ENSDARG00000060877	edil3b	7	6	12	3	6	10	15	21	10	17	2	4	15	13	9	21	14	12	13	14
Peak17858	chr10	43560911	43561411	intronic	ENSDARG00000060877	edil3b	5	9	10	4	12	5	12	5	7	9	2	2	11	8	10	16	8	7	12	30
Peak17859	chr10	43561749	43562249	intronic	ENSDARG00000060877	edil3b	18	26	30	21	11	24	16	26	24	14	7	11	30	18	20	30	21	23	20	37
Peak17860	chr10	43569151	43569651	intronic	ENSDARG00000060877	edil3b	9	7	2	3	3	3	4	3	4	3	1	3	16	7	10	12	4	6	8	10
Peak17861	chr10	43569700	43570200	intronic	ENSDARG00000060877	edil3b	8	10	6	3	3	4	5	8	6	3	2	4	11	6	5	15	4	7	6	8
Peak17862	chr10	43575123	43575623	promoter	ENSDARG00000060877	edil3b	19	21	27	22	12	17	31	47	17	16	12	7	29	25	12	29	17	19	23	35
Peak17863	chr10	43577067	43577567	promoter	ENSDARG00000060877,ENSDARG00000073665	edil3b,rasa1b	15	29	24	11	14	14	22	27	15	15	2	4	18	11	11	10	6	17	30	31
Peak17864	chr10	43578440	43578940	promoter	ENSDARG00000073665	rasa1b	31	40	46	27	19	41	30	40	42	26	11	8	37	19	13	24	14	26	43	77
Peak17865	chr10	43579210	43579710	promoter	ENSDARG00000073665	rasa1b	12	20	14	10	16	8	5	22	16	6	4	3	15	11	18	21	12	8	27	27
Peak17866	chr10	43579671	43580171	promoter	ENSDARG00000073665	rasa1b	8	1	3	6	9	7	9	16	9	5	1	4	15	11	16	8	11	11	15	28
Peak17867	chr10	43584847	43585347	intronic	ENSDARG00000073665	rasa1b	4	10	4	8	3	5	11	6	7	5	4	8	16	15	19	25	17	15	12	21
Peak17868	chr10	43585338	43585838	exonic	ENSDARG00000073665	rasa1b	10	1	8	7	8	6	10	13	7	11	0	5	10	10	10	11	6	7	6	8
Peak17869	chr10	43590916	43591416	exonic	ENSDARG00000073665	rasa1b	11	16	10	4	7	6	7	13	3	6	3	2	7	7	7	12	13	8	14	11
Peak17870	chr10	43595238	43595738	exonic	ENSDARG00000073665	rasa1b	7	13	14	4	10	8	20	15	17	4	5	3	12	17	13	24	6	8	21	27
Peak17871	chr10	43605236	43605736	promoter	ENSDARG00000073665	rasa1b	10	5	7	5	19	7	15	11	5	1	2	1	16	6	8	18	12	12	14	15
Peak17872	chr10	43605677	43606177	promoter	ENSDARG00000073665	rasa1b	8	10	14	9	9	12	17	10	8	5	1	3	5	3	14	12	6	13	6	11
Peak17873	chr10	43607795	43608295	promoter	ENSDARG00000073665	rasa1b	14	8	14	11	13	9	12	19	11	7	7	6	16	22	12	21	11	22	23	16
Peak17874	chr10	43613132	43613632	exonic	ENSDARG00000073665	rasa1b	17	15	10	16	12	7	21	17	8	5	2	7	21	25	15	27	15	14	9	22
Peak17875	chr10	43615048	43615548	exonic	ENSDARG00000073665	rasa1b	17	13	15	4	10	13	16	16	10	8	6	4	13	4	7	6	14	13	20	22
Peak17876	chr10	43616371	43616871	intronic	ENSDARG00000073665	rasa1b	5	14	14	5	13	7	13	23	8	6	1	1	14	7	13	12	13	20	13	36
Peak17877	chr10	43619155	43619655	intronic	ENSDARG00000073665	rasa1b	13	13	9	11	21	11	12	29	15	16	5	12	16	15	19	13	17	11	17	22
Peak17878	chr10	43620307	43620807	exonic	ENSDARG00000073665	rasa1b	20	23	45	23	13	27	17	12	21	10	3	4	13	13	10	13	17	14	33	39
Peak17879	chr10	43624494	43624994	intergenic	ENSDARG00000073665,ENSDARG00000098512	rasa1b,si:ch73-215f7.1	16	17	18	14	15	14	19	27	6	11	5	7	16	11	13	25	17	20	6	16
Peak17880	chr10	43626902	43627402	intergenic	ENSDARG00000073665,ENSDARG00000098512	rasa1b,si:ch73-215f7.1	23	43	34	31	11	24	20	37	15	29	14	12	29	11	15	21	10	24	35	48
Peak17881	chr10	43630008	43630508	intergenic	ENSDARG00000073665,ENSDARG00000098512	rasa1b,si:ch73-215f7.1	19	11	20	7	26	11	14	27	15	18	8	9	28	25	12	33	16	28	17	22
Peak17882	chr10	43635008	43635508	intergenic	ENSDARG00000073665,ENSDARG00000098512	rasa1b,si:ch73-215f7.1	6	8	8	3	18	11	12	13	8	11	2	7	19	20	10	24	11	21	13	27
Peak17883	chr10	43638777	43639277	intergenic	ENSDARG00000073665,ENSDARG00000098512	rasa1b,si:ch73-215f7.1	27	28	21	12	11	25	15	24	13	12	19	18	23	7	12	25	13	23	22	30
Peak17884	chr10	43640907	43641407	intergenic	ENSDARG00000073665,ENSDARG00000098512	rasa1b,si:ch73-215f7.1	6	6	6	2	8	5	7	15	8	3	2	4	10	4	2	11	10	7	11	13
Peak17885	chr10	43641212	43641712	intergenic	ENSDARG00000073665,ENSDARG00000098512	rasa1b,si:ch73-215f7.1	7	3	5	1	8	4	6	5	3	3	0	1	8	3	9	1	3	7	6	11
Peak17886	chr10	43643144	43643644	intergenic	ENSDARG00000073665,ENSDARG00000098512	rasa1b,si:ch73-215f7.1	29	53	23	23	18	27	20	15	30	14	14	9	22	15	11	10	18	17	24	36
Peak17887	chr10	43645702	43646202	intergenic	ENSDARG00000073665,ENSDARG00000098512	rasa1b,si:ch73-215f7.1	14	9	5	6	10	8	8	18	8	13	6	6	24	12	8	14	11	21	15	22
Peak17888	chr10	43651583	43652083	intergenic	ENSDARG00000073665,ENSDARG00000098512	rasa1b,si:ch73-215f7.1	9	6	7	8	8	11	9	13	4	8	2	5	13	7	11	12	11	17	19	23
Peak17889	chr10	43671758	43672258	intronic	ENSDARG00000098512	si:ch73-215f7.1	4	6	9	5	7	8	13	17	4	8	3	8	13	13	9	34	8	14	8	16
Peak17890	chr10	43673699	43674199	intronic	ENSDARG00000098512	si:ch73-215f7.1	1	6	9	8	12	7	10	8	18	5	4	7	28	23	14	33	11	18	11	14
Peak17891	chr10	43674119	43674619	intronic	ENSDARG00000098512	si:ch73-215f7.1	12	6	13	10	11	9	18	15	8	10	2	2	24	16	13	24	8	18	10	19
Peak17892	chr10	43675159	43675659	intronic	ENSDARG00000098512	si:ch73-215f7.1	8	7	5	5	9	6	13	28	8	4	3	4	15	19	11	22	13	17	15	12
Peak17893	chr10	43675659	43676159	intronic	ENSDARG00000098512	si:ch73-215f7.1	12	9	18	5	12	15	17	17	23	12	4	1	12	12	12	23	11	8	18	14
Peak17894	chr10	43679405	43679905	intronic	ENSDARG00000098512	si:ch73-215f7.1	37	34	31	24	12	35	10	19	13	8	16	2	25	10	11	14	16	12	24	23
Peak17895	chr10	43680818	43681318	intronic	ENSDARG00000098512	si:ch73-215f7.1	5	12	7	5	6	18	4	13	9	4	5	5	19	4	11	14	5	10	15	18
Peak17896	chr10	43681243	43681743	intronic	ENSDARG00000098512	si:ch73-215f7.1	1	6	2	1	3	1	3	5	1	1	0	5	6	11	1	12	6	10	6	10
Peak17897	chr10	43682355	43682855	intronic	ENSDARG00000098512	si:ch73-215f7.1	126	141	82	87	29	55	22	38	47	34	53	43	57	21	14	34	47	30	101	116
Peak17898	chr10	43686837	43687337	intronic	ENSDARG00000098512	si:ch73-215f7.1	34	42	32	20	8	29	16	38	25	18	10	4	26	14	14	23	16	14	35	43
Peak17899	chr10	43691455	43691955	intronic	ENSDARG00000098512	si:ch73-215f7.1	23	28	19	16	7	24	24	22	18	17	7	11	19	9	14	17	9	8	14	34
Peak17900	chr10	43692237	43692737	exonic	ENSDARG00000098512	si:ch73-215f7.1	22	13	34	13	9	29	19	25	31	14	6	6	7	10	5	18	8	10	15	17
Peak17901	chr10	43696084	43696584	intronic	ENSDARG00000098512	si:ch73-215f7.1	22	44	26	29	14	33	22	35	46	29	12	11	26	10	12	17	7	15	43	36
Peak17902	chr10	43702082	43702582	intronic	ENSDARG00000098512	si:ch73-215f7.1	19	15	10	8	15	19	23	26	19	17	4	6	12	26	11	25	22	19	19	33
Peak17903	chr10	43707334	43707834	promoter	ENSDARG00000080612	mir9-2	57	81	68	66	24	65	33	67	59	52	22	12	45	24	18	28	22	41	81	90
Peak17904	chr10	43711369	43711869	promoter	ENSDARG00000098512	si:ch73-215f7.1	26	29	42	25	15	19	22	27	29	19	9	14	20	12	7	25	12	14	33	33
Peak17905	chr10	43712199	43712699	promoter	ENSDARG00000098512	si:ch73-215f7.1	28	53	47	43	20	42	29	27	34	21	17	13	21	13	14	11	22	18	38	47
Peak17906	chr10	43713099	43713599	promoter	ENSDARG00000098512	si:ch73-215f7.1	16	23	28	13	12	28	14	24	20	11	9	8	21	10	15	18	10	15	22	37
Peak17907	chr10	43716964	43717464	UTR3	ENSDARG00000029764	mef2ca	16	29	32	22	16	13	34	23	12	20	15	7	16	14	14	15	13	15	33	34
Peak17908	chr10	43721338	43721838	exonic	ENSDARG00000029764	mef2ca	14	13	19	9	10	14	16	20	12	13	3	4	13	24	14	21	15	16	24	26
Peak17909	chr10	43722980	43723480	exonic	ENSDARG00000029764	mef2ca	31	35	28	18	17	31	12	42	30	10	11	5	29	18	14	17	17	18	28	22
Peak17910	chr10	43726029	43726529	exonic	ENSDARG00000029764	mef2ca	6	8	11	7	14	15	14	18	14	16	3	1	31	26	10	21	17	14	13	22
Peak17911	chr10	43740312	43740812	intronic	ENSDARG00000029764	mef2ca	41	51	81	76	24	91	31	47	49	35	11	16	34	15	19	27	26	22	56	60
Peak17912	chr10	43740947	43741447	intronic	ENSDARG00000029764	mef2ca	4	6	17	7	9	6	14	21	10	1	2	1	27	13	12	23	22	21	12	28
Peak17913	chr10	43742676	43743176	intronic	ENSDARG00000029764	mef2ca	6	17	31	12	19	24	10	19	17	12	4	5	8	13	12	24	27	22	25	28
Peak17914	chr10	43748217	43748717	intronic	ENSDARG00000029764	mef2ca	12	12	19	17	18	23	20	11	14	5	1	2	19	12	12	19	17	26	42	37
Peak17915	chr10	43755966	43756466	intronic	ENSDARG00000029764	mef2ca	28	34	44	32	14	22	19	28	19	17	24	17	28	17	19	22	22	25	45	64
Peak17916	chr10	43759876	43760376	intronic	ENSDARG00000029764	mef2ca	13	9	11	5	14	6	24	32	17	9	5	5	18	14	10	27	23	19	13	27
Peak17917	chr10	43760934	43761434	intronic	ENSDARG00000029764	mef2ca	52	61	38	30	21	34	20	30	35	18	13	10	35	15	14	22	24	30	74	55
Peak17918	chr10	43764409	43764909	intronic	ENSDARG00000029764	mef2ca	22	19	26	12	25	26	25	15	20	27	17	1	32	13	16	23	18	22	23	42
Peak17919	chr10	43767606	43768106	intronic	ENSDARG00000029764	mef2ca	11	8	6	14	19	14	12	39	24	10	1	5	17	5	4	23	17	20	21	17
Peak17920	chr10	43772031	43772531	intronic	ENSDARG00000029764	mef2ca	15	10	14	3	9	8	9	13	13	10	3	6	17	6	12	23	12	15	21	21
Peak17921	chr10	43773257	43773757	intronic	ENSDARG00000029764	mef2ca	7	12	5	4	16	9	14	17	14	7	4	1	17	11	13	16	12	23	19	20
Peak17922	chr10	43779083	43779583	intronic	ENSDARG00000029764	mef2ca	8	12	8	6	6	13	8	16	19	8	6	3	16	16	16	19	13	13	8	14
Peak17923	chr10	43784832	43785332	intronic	ENSDARG00000029764	mef2ca	12	8	11	6	9	12	13	25	11	11	1	8	17	13	12	10	16	24	16	21
Peak17924	chr10	43786330	43786830	intronic	ENSDARG00000029764	mef2ca	10	8	12	11	15	6	13	11	10	2	4	2	8	7	14	21	9	13	17	25
Peak17925	chr10	43787103	43787603	intronic	ENSDARG00000029764	mef2ca	13	20	22	8	20	13	17	18	13	8	7	7	29	17	14	28	12	26	17	19
Peak17926	chr10	43791336	43791836	intronic	ENSDARG00000029764	mef2ca	15	20	18	13	14	25	13	11	14	14	5	7	18	6	13	23	13	14	16	46
Peak17927	chr10	43797786	43798286	intronic	ENSDARG00000029764	mef2ca	3	8	6	2	7	5	17	11	6	6	1	3	16	3	11	10	13	13	17	21
Peak17928	chr10	43798323	43798823	intronic	ENSDARG00000029764	mef2ca	4	6	6	6	7	4	5	14	6	5	4	4	9	15	6	20	11	15	17	18
Peak17929	chr10	43800558	43801058	intronic	ENSDARG00000029764	mef2ca	7	9	4	7	7	10	12	13	11	5	1	3	18	13	14	16	6	13	15	15
Peak17930	chr10	43808410	43808910	intronic	ENSDARG00000029764	mef2ca	15	8	5	6	17	21	12	14	5	13	3	2	13	11	15	19	12	14	11	19
Peak17931	chr10	43808984	43809484	intronic	ENSDARG00000029764	mef2ca	9	8	6	6	8	14	9	13	3	3	4	4	5	7	6	8	10	9	6	9
Peak17932	chr10	43815177	43815677	promoter	ENSDARG00000029764	mef2ca	33	42	67	45	24	38	20	30	34	28	13	9	33	15	20	17	10	27	47	73
Peak17933	chr10	43819055	43819555	intronic	ENSDARG00000029764	mef2ca	10	13	13	4	11	16	16	20	7	7	3	3	28	15	15	26	18	11	16	24
Peak17934	chr10	43821102	43821602	UTR5	ENSDARG00000029764	mef2ca	19	17	16	7	13	17	9	17	16	16	4	7	17	5	5	14	16	14	26	27
Peak17935	chr10	43826726	43827226	promoter	ENSDARG00000029764	mef2ca	7	7	6	4	10	10	17	13	6	6	2	4	14	25	8	17	18	16	12	15
Peak17936	chr10	43827219	43827719	promoter	ENSDARG00000029764	mef2ca	9	11	7	10	8	9	15	9	8	8	3	3	21	26	9	23	17	20	13	20
Peak17937	chr10	43834780	43835280	intergenic	ENSDARG00000029764,ENSDARG00000011825	mef2ca,cetn3	9	4	6	4	6	10	8	11	3	7	2	4	6	6	6	18	14	6	8	10
Peak17938	chr10	43836961	43837461	intergenic	ENSDARG00000029764,ENSDARG00000011825	mef2ca,cetn3	5	7	8	4	9	7	15	14	8	2	5	4	9	6	8	9	16	10	13	23
Peak17939	chr10	43840877	43841377	intergenic	ENSDARG00000029764,ENSDARG00000011825	mef2ca,cetn3	12	7	12	5	7	8	8	10	2	7	1	4	14	15	10	11	15	15	13	20
Peak17940	chr10	43843919	43844419	intergenic	ENSDARG00000029764,ENSDARG00000011825	mef2ca,cetn3	5	8	11	8	6	9	8	14	12	4	6	4	12	12	11	16	4	12	17	28
Peak17941	chr10	43850600	43851100	intergenic	ENSDARG00000029764,ENSDARG00000011825	mef2ca,cetn3	8	9	32	20	17	39	7	22	15	15	3	1	11	4	4	9	8	13	48	44
Peak17942	chr10	43851396	43851896	intergenic	ENSDARG00000029764,ENSDARG00000011825	mef2ca,cetn3	11	10	13	6	9	5	9	19	12	5	2	6	14	12	9	12	12	17	13	26
Peak17943	chr10	43853674	43854174	intergenic	ENSDARG00000029764,ENSDARG00000011825	mef2ca,cetn3	5	7	12	2	5	9	27	10	7	7	2	3	10	8	6	8	8	12	18	20
Peak17944	chr10	43855688	43856188	intergenic	ENSDARG00000029764,ENSDARG00000011825	mef2ca,cetn3	7	5	4	1	7	4	5	4	2	5	1	3	8	6	9	10	9	10	12	14
Peak17945	chr10	43856213	43856713	intergenic	ENSDARG00000029764,ENSDARG00000011825	mef2ca,cetn3	22	18	26	22	9	22	23	15	20	10	1	10	15	7	7	18	5	14	32	28
Peak17946	chr10	43861720	43862220	UTR3	ENSDARG00000011825	cetn3	16	5	11	2	6	4	7	9	2	10	5	5	10	8	7	8	7	9	13	14
Peak17947	chr10	43866565	43867065	intronic	ENSDARG00000011825	cetn3	11	4	10	3	13	4	7	22	10	7	1	2	12	8	11	18	3	13	13	24
Peak17948	chr10	43874424	43874924	promoter	ENSDARG00000011825	cetn3	149	166	136	119	34	149	70	92	150	107	39	28	77	30	25	34	43	41	119	160
Peak17949	chr10	43877531	43878031	intergenic	ENSDARG00000011825,ENSDARG00000036028	cetn3,arrdc3b	19	29	32	29	15	20	21	31	18	18	3	4	19	3	12	16	10	14	36	37
Peak17950	chr10	43882644	43883144	intergenic	ENSDARG00000011825,ENSDARG00000036028	cetn3,arrdc3b	20	18	47	19	13	25	24	33	27	11	21	13	23	14	16	18	10	14	48	62
Peak17951	chr10	43885873	43886373	intergenic	ENSDARG00000011825,ENSDARG00000036028	cetn3,arrdc3b	80	126	149	128	33	129	43	51	84	56	60	42	88	18	22	27	49	40	151	183
Peak17952	chr10	43892771	43893271	intergenic	ENSDARG00000011825,ENSDARG00000036028	cetn3,arrdc3b	20	31	28	11	12	16	18	12	10	17	5	7	24	16	22	32	19	16	14	22
Peak17953	chr10	43893600	43894100	intergenic	ENSDARG00000011825,ENSDARG00000036028	cetn3,arrdc3b	7	5	5	3	20	6	10	6	5	5	4	2	10	4	7	13	7	13	7	10
Peak17954	chr10	43894753	43895253	intergenic	ENSDARG00000011825,ENSDARG00000036028	cetn3,arrdc3b	12	6	5	4	8	9	16	9	6	6	4	2	9	17	17	18	13	10	10	33
Peak17955	chr10	43896596	43897096	intergenic	ENSDARG00000011825,ENSDARG00000036028	cetn3,arrdc3b	14	15	13	5	12	25	22	20	13	15	5	2	7	8	3	15	14	18	9	12
Peak17956	chr10	43898769	43899269	intergenic	ENSDARG00000011825,ENSDARG00000036028	cetn3,arrdc3b	6	1	6	7	4	5	3	4	3	3	5	0	3	0	4	8	4	7	14	13
Peak17957	chr10	43902121	43902621	intergenic	ENSDARG00000011825,ENSDARG00000036028	cetn3,arrdc3b	21	31	16	13	17	19	24	31	24	16	10	8	32	23	18	25	15	21	10	27
Peak17958	chr10	43905269	43905769	intergenic	ENSDARG00000011825,ENSDARG00000036028	cetn3,arrdc3b	74	124	246	234	44	220	59	70	75	51	42	31	111	29	35	43	47	35	117	125
Peak17959	chr10	43908691	43909191	intergenic	ENSDARG00000011825,ENSDARG00000036028	cetn3,arrdc3b	13	11	30	28	4	47	3	12	12	12	0	0	3	0	2	2	2	3	2	6
Peak17960	chr10	43912265	43912765	downstream	ENSDARG00000036028	arrdc3b	13	29	23	10	11	14	19	19	19	22	6	3	31	9	13	27	20	14	19	20
Peak17961	chr10	43914148	43914648	downstream	ENSDARG00000036028	arrdc3b	13	12	35	15	8	21	17	16	16	13	5	4	17	9	4	11	7	3	11	16
Peak17962	chr10	43922778	43923278	intronic	ENSDARG00000036028	arrdc3b	94	98	131	109	43	110	67	99	103	87	50	26	61	13	17	24	36	28	155	188
Peak17963	chr10	43923373	43923873	intronic	ENSDARG00000036028	arrdc3b	82	117	112	96	25	87	58	92	98	76	55	27	52	15	11	19	35	19	118	165
Peak17964	chr10	43924304	43924804	promoter	ENSDARG00000036028	arrdc3b	77	92	101	104	41	71	36	66	76	52	31	23	46	18	22	22	18	28	78	93
Peak17965	chr10	43934797	43935297	intergenic	ENSDARG00000036028,ENSDARG00000017168	arrdc3b,nr2f1b	33	39	35	25	21	28	41	55	28	39	11	9	19	13	7	19	14	24	47	41
Peak17966	chr10	43938947	43939447	intergenic	ENSDARG00000036028,ENSDARG00000017168	arrdc3b,nr2f1b	22	29	34	16	8	9	20	27	17	21	9	3	20	12	11	11	10	12	28	40
Peak17967	chr10	43939766	43940266	intergenic	ENSDARG00000036028,ENSDARG00000017168	arrdc3b,nr2f1b	9	6	11	4	8	8	12	16	7	10	3	4	12	1	5	5	10	9	14	32
Peak17968	chr10	43945099	43945599	intergenic	ENSDARG00000036028,ENSDARG00000017168	arrdc3b,nr2f1b	10	11	12	5	14	12	25	26	6	11	6	12	13	17	12	34	20	18	22	30
Peak17969	chr10	43950273	43950773	promoter	ENSDARG00000017168	nr2f1b	15	16	18	14	18	22	23	29	23	15	7	5	41	18	13	51	21	14	28	36
Peak17970	chr10	43952929	43953429	exonic	ENSDARG00000017168	nr2f1b	8	8	16	8	15	15	16	28	13	13	4	6	30	27	16	38	17	18	14	24
Peak17971	chr10	43959826	43960326	exonic	ENSDARG00000017168	nr2f1b	14	6	12	15	10	13	10	17	13	16	3	6	19	10	11	14	15	9	15	30
Peak17972	chr10	43963130	43963630	downstream	ENSDARG00000017168	nr2f1b	18	14	15	13	14	12	12	13	13	10	8	7	20	13	13	30	13	23	27	26
Peak17973	chr10	43966347	43966847	intergenic	ENSDARG00000017168,ENSDARG00000095585	nr2f1b,CT583727.1	17	11	15	9	17	23	17	36	24	21	5	1	23	13	13	24	17	21	18	26
Peak17974	chr10	43968934	43969434	intergenic	ENSDARG00000017168,ENSDARG00000095585	nr2f1b,CT583727.1	13	11	8	11	10	20	8	28	15	10	4	3	12	10	7	14	6	9	12	24
Peak17975	chr10	43973305	43973805	intergenic	ENSDARG00000017168,ENSDARG00000095585	nr2f1b,CT583727.1	5	7	10	0	4	2	13	10	6	4	1	1	11	5	3	18	7	3	9	17
Peak17976	chr10	43975120	43975620	intergenic	ENSDARG00000017168,ENSDARG00000095585	nr2f1b,CT583727.1	9	20	8	4	12	10	16	16	6	9	13	11	10	3	7	17	7	7	19	25
Peak17977	chr10	43979760	43980260	intergenic	ENSDARG00000017168,ENSDARG00000095585	nr2f1b,CT583727.1	14	18	13	27	14	15	20	22	13	9	4	11	18	17	15	28	18	22	30	36
Peak17978	chr10	43981661	43982161	intergenic	ENSDARG00000017168,ENSDARG00000095585	nr2f1b,CT583727.1	6	5	10	2	15	12	8	20	12	5	5	5	18	11	12	21	13	24	25	27
Peak17979	chr10	43983737	43984237	downstream	ENSDARG00000095585	CT583727.1	18	8	9	5	10	10	10	17	11	3	3	2	10	15	11	27	8	11	9	20
Peak17980	chr10	43991908	43992408	exonic	ENSDARG00000073675	tlr8b	12	9	10	3	12	4	14	17	12	7	5	5	16	14	21	14	10	15	13	17
Peak17981	chr10	43992485	43992985	exonic	ENSDARG00000073675	tlr8b	9	10	5	3	17	7	11	6	6	3	8	4	13	11	4	19	7	9	12	31
Peak17982	chr10	43996897	43997397	promoter	ENSDARG00000073675	tlr8b	3	2	3	5	6	2	2	6	3	2	1	3	10	3	5	4	6	11	6	6
Peak17983	chr10	43997154	43997654	promoter	ENSDARG00000073675	tlr8b	6	2	1	2	9	1	5	3	3	4	2	4	7	4	3	9	3	7	4	12
Peak17984	chr10	44002884	44003384	intergenic	ENSDARG00000073675,ENSDARG00000060871	tlr8b,mctp1b	4	4	7	0	23	10	14	11	4	2	4	1	8	12	12	11	5	17	9	12
Peak17985	chr10	44005487	44005987	intergenic	ENSDARG00000073675,ENSDARG00000060871	tlr8b,mctp1b	12	18	13	15	20	3	16	18	16	5	3	6	22	17	8	17	25	17	20	23
Peak17986	chr10	44012104	44012604	intergenic	ENSDARG00000073675,ENSDARG00000060871	tlr8b,mctp1b	12	9	6	6	14	4	12	13	13	8	6	7	13	7	12	17	16	12	14	24
Peak17987	chr10	44017900	44018400	UTR3	ENSDARG00000060871	mctp1b	4	2	0	4	3	3	3	0	4	2	0	1	4	2	1	3	5	4	14	10
Peak17988	chr10	44018384	44018884	UTR3	ENSDARG00000060871	mctp1b	6	12	3	3	6	3	7	2	4	2	7	5	9	9	12	10	8	16	19	16
Peak17989	chr10	44019288	44019788	promoter	ENSDARG00000060871	mctp1b	11	4	3	3	10	4	6	8	4	6	4	4	5	11	6	19	9	7	9	19
Peak17990	chr10	44028958	44029458	intronic	ENSDARG00000060871	mctp1b	12	11	9	4	9	9	20	23	11	6	6	6	20	14	12	21	6	12	13	17
Peak17991	chr10	44032664	44033164	intronic	ENSDARG00000060871	mctp1b	14	16	16	2	9	8	20	26	22	26	7	7	13	9	13	14	13	18	36	38
Peak17992	chr10	44037805	44038305	exonic	ENSDARG00000060871	mctp1b	12	15	12	9	11	26	11	19	15	6	6	10	13	12	10	22	12	22	19	17
Peak17993	chr10	44044007	44044507	intronic	ENSDARG00000060871	mctp1b	36	32	26	23	18	29	20	38	26	22	10	8	27	9	12	26	13	18	35	42
Peak17994	chr10	44048646	44049146	exonic	ENSDARG00000060871	mctp1b	11	4	11	4	12	10	13	8	6	4	0	1	13	20	10	23	6	16	19	22
Peak17995	chr10	44049192	44049692	intronic	ENSDARG00000060871	mctp1b	13	3	10	5	10	9	5	21	5	5	1	4	24	9	12	15	9	17	11	24
Peak17996	chr10	44050531	44051031	exonic	ENSDARG00000060871	mctp1b	20	6	10	5	19	7	13	17	9	6	3	5	12	7	15	26	6	21	14	22
Peak17997	chr10	44062853	44063353	intronic	ENSDARG00000060871	mctp1b	11	8	7	6	13	5	12	6	8	4	4	0	14	16	12	20	17	18	15	29
Peak17998	chr10	44069613	44070113	intronic	ENSDARG00000060871	mctp1b	6	7	5	3	9	2	6	6	3	4	2	0	6	6	6	8	12	4	2	7
Peak17999	chr10	44069887	44070387	intronic	ENSDARG00000060871	mctp1b	2	2	1	3	3	1	3	6	5	3	2	5	9	6	5	6	6	6	7	5
Peak18000	chr10	44075406	44075906	intronic	ENSDARG00000060871	mctp1b	6	1	9	7	11	6	7	11	6	2	5	1	8	5	16	15	5	16	11	24
Peak18001	chr10	44081809	44082309	promoter	ENSDARG00000060871	mctp1b	22	11	23	26	19	22	30	25	21	23	3	8	35	24	22	33	16	20	27	30
Peak18002	chr10	44083600	44084100	promoter	ENSDARG00000060871	mctp1b	12	6	8	7	14	13	13	16	8	7	8	7	20	18	9	24	14	10	11	17
Peak18003	chr10	44089807	44090307	intronic	ENSDARG00000036031	sept5b	14	11	4	6	7	6	7	14	14	17	1	4	19	13	15	18	16	19	19	20
Peak18004	chr10	44090749	44091249	exonic	ENSDARG00000036031	sept5b	11	5	6	3	20	14	24	18	23	10	6	1	24	25	19	35	12	16	24	23
Peak18005	chr10	44096049	44096549	exonic	ENSDARG00000036031	sept5b	6	5	3	7	13	8	13	11	0	10	3	3	8	9	6	9	9	18	10	25
Peak18006	chr10	44099502	44100002	intronic	ENSDARG00000036031	sept5b	5	3	2	2	4	5	4	6	1	3	0	4	5	2	6	2	3	4	7	7
Peak18007	chr10	44099762	44100262	exonic	ENSDARG00000036031	sept5b	4	1	2	1	3	1	2	4	6	3	1	3	4	4	5	4	1	2	4	6
Peak18008	chr10	44105152	44105652	exonic	ENSDARG00000036031	sept5b	12	6	4	4	3	3	11	15	9	11	7	2	18	8	8	18	17	17	13	23
Peak18009	chr10	44107359	44107859	intronic	ENSDARG00000036031	sept5b	19	13	24	9	15	16	20	20	15	16	3	5	20	14	10	16	11	14	24	23
Peak18010	chr10	44111576	44112076	exonic	ENSDARG00000036031	sept5b	39	44	37	27	18	28	31	49	38	40	13	13	42	15	18	15	15	28	14	36
Peak18011	chr10	44116898	44117398	promoter	ENSDARG00000036031	sept5b	56	92	58	63	29	62	32	59	91	55	21	14	52	14	17	22	22	26	54	77
Peak18012	chr10	44119322	44119822	intergenic	ENSDARG00000036031,ENSDARG00000094692	sept5b,CR384089.1	24	16	17	24	7	17	26	30	30	20	3	2	16	11	7	7	5	20	16	33
Peak18013	chr10	44120540	44121040	intergenic	ENSDARG00000036031,ENSDARG00000094692	sept5b,CR384089.1	63	49	50	37	25	43	56	52	64	42	20	18	41	24	20	30	23	15	52	76
Peak18014	chr10	44122535	44123035	intergenic	ENSDARG00000036031,ENSDARG00000094692	sept5b,CR384089.1	16	19	29	21	15	43	21	27	33	24	11	9	31	14	19	22	25	17	36	44
Peak18015	chr10	44124473	44124973	intergenic	ENSDARG00000036031,ENSDARG00000094692	sept5b,CR384089.1	7	10	9	8	8	21	12	14	13	14	1	5	14	6	10	16	12	9	33	34
Peak18016	chr10	44127244	44127744	intergenic	ENSDARG00000036031,ENSDARG00000094692	sept5b,CR384089.1	6	1	9	4	10	10	9	11	5	6	1	2	9	17	7	16	9	4	6	17
Peak18017	chr10	44127619	44128119	intergenic	ENSDARG00000036031,ENSDARG00000094692	sept5b,CR384089.1	2	4	7	8	6	12	8	8	7	4	4	2	7	6	7	8	10	12	18	18
Peak18018	chr10	44138564	44139064	intergenic	ENSDARG00000036031,ENSDARG00000094692	sept5b,CR384089.1	14	9	14	10	7	9	13	23	14	11	2	3	17	12	15	25	12	15	15	30
Peak18019	chr10	44143683	44144183	intergenic	ENSDARG00000036031,ENSDARG00000094692	sept5b,CR384089.1	14	11	11	9	11	17	9	18	12	15	3	3	19	19	17	23	13	21	42	41
Peak18020	chr10	44147499	44147999	promoter	ENSDARG00000014059	cldn5b	27	57	52	47	23	72	27	40	47	34	24	11	34	26	16	27	23	14	56	83
Peak18021	chr10	44148864	44149364	ncRNA_intronic	ENSDARG00000094692	CR384089.1	17	13	19	15	14	19	8	11	24	18	23	10	16	8	10	5	19	7	25	48
Peak18022	chr10	44152483	44152983	exonic	ENSDARG00000030781	acads	32	48	56	24	14	31	17	31	28	18	9	10	24	21	11	18	20	20	36	38
Peak18023	chr10	44155927	44156427	exonic	ENSDARG00000030781	acads	5	8	3	2	11	6	11	11	4	8	6	9	3	9	8	16	18	21	16	18
Peak18024	chr10	44157045	44157545	ncRNA_intronic	ENSDARG00000094692	CR384089.1	9	8	8	5	8	5	11	13	15	14	3	4	13	19	7	23	10	9	20	27
Peak18025	chr10	44162941	44163441	promoter	ENSDARG00000030781	acads	8	4	7	2	7	5	6	7	5	5	1	4	7	7	5	11	7	14	12	9
Peak18026	chr10	44163411	44163911	ncRNA_intronic	ENSDARG00000094692	CR384089.1	4	6	8	3	6	4	6	15	11	3	1	4	7	7	9	16	9	6	10	16
Peak18027	chr10	44170267	44170767	promoter	ENSDARG00000030781	acads	15	23	25	13	10	19	19	28	24	18	9	7	21	12	11	18	13	18	34	33
Peak18028	chr10	44172826	44173326	ncRNA_intronic	ENSDARG00000094692	CR384089.1	12	22	14	7	4	11	6	16	8	8	6	4	5	2	6	9	4	6	16	21
Peak18029	chr10	44180468	44180968	promoter	ENSDARG00000068507	crybb1	12	12	10	9	5	9	15	18	11	3	6	1	20	8	15	30	12	13	13	27
Peak18030	chr10	44182956	44183456	intergenic	ENSDARG00000068507,ENSDARG00000024548	crybb1,cryba4	16	9	15	10	12	18	19	20	13	14	4	6	16	10	10	12	14	12	17	20
Peak18031	chr10	44187107	44187607	intergenic	ENSDARG00000068507,ENSDARG00000024548	crybb1,cryba4	1	10	2	4	10	5	16	20	4	8	4	4	10	12	9	22	15	9	11	15
Peak18032	chr10	44187838	44188338	intergenic	ENSDARG00000068507,ENSDARG00000024548	crybb1,cryba4	8	6	3	2	9	0	5	5	1	4	7	2	9	4	4	5	5	8	8	24
Peak18033	chr10	44195107	44195607	promoter	ENSDARG00000024548	cryba4	35	36	21	12	17	17	11	22	20	16	16	12	23	16	20	23	18	16	20	29
Peak18034	chr10	44201196	44201696	intronic	ENSDARG00000024548	cryba4	37	33	34	33	11	18	10	10	13	7	18	17	21	10	4	6	14	13	36	31
Peak18035	chr10	44206849	44207349	intergenic	ENSDARG00000024548,ENSDARG00000104094	cryba4,grk3	172	212	191	204	46	185	116	161	181	149	40	26	143	34	27	30	59	64	131	200
Peak18036	chr10	44208724	44209224	promoter	ENSDARG00000104094	grk3	72	92	76	79	30	83	56	92	89	59	27	25	45	12	25	17	24	32	80	115
Peak18037	chr10	44209412	44209912	promoter	ENSDARG00000104094	grk3	24	40	27	36	18	42	23	46	35	30	12	10	32	16	16	14	18	22	28	41
Peak18038	chr10	44210346	44210846	promoter	ENSDARG00000104094	grk3	19	31	38	14	18	22	25	46	31	25	6	11	34	19	16	34	18	21	33	39
Peak18039	chr10	44220309	44220809	intronic	ENSDARG00000104094	grk3	31	34	26	29	24	43	33	61	54	45	4	4	32	17	20	25	19	20	26	63
Peak18040	chr10	44223507	44224007	intronic	ENSDARG00000104094	grk3	29	31	40	22	15	30	19	22	25	13	8	8	28	25	23	28	17	19	18	24
Peak18041	chr10	44233359	44233859	intronic	ENSDARG00000104094	grk3	77	107	46	37	16	32	21	28	24	20	31	24	29	16	20	27	20	16	46	50
Peak18042	chr10	44239993	44240493	intronic	ENSDARG00000104094	grk3	12	18	19	6	17	25	21	22	25	17	4	7	13	17	16	15	16	23	28	26
Peak18043	chr10	44241276	44241776	intronic	ENSDARG00000104094	grk3	10	6	15	4	14	10	25	26	16	13	6	11	13	9	11	7	15	19	15	23
Peak18044	chr10	44246516	44247016	intronic	ENSDARG00000104094	grk3	17	30	28	18	13	32	22	43	21	21	10	8	28	11	17	24	18	25	22	32
Peak18045	chr10	44250305	44250805	intronic	ENSDARG00000104094	grk3	6	15	9	2	16	5	18	17	19	16	5	10	11	15	12	14	19	11	30	49
Peak18046	chr10	44257209	44257709	intronic	ENSDARG00000104094	grk3	50	79	65	72	18	59	30	46	39	22	25	22	31	11	14	18	39	29	60	70
Peak18047	chr10	44259927	44260427	intronic	ENSDARG00000104094	grk3	24	32	18	8	16	20	13	23	20	19	19	8	25	15	13	20	12	20	40	42
Peak18048	chr10	44269920	44270420	intronic	ENSDARG00000104094	grk3	24	20	14	17	19	32	27	57	42	22	0	3	23	13	7	17	16	22	17	22
Peak18049	chr10	44275053	44275553	intronic	ENSDARG00000104094	grk3	31	32	27	35	27	36	39	61	50	38	6	9	17	19	7	25	18	23	22	39
Peak18050	chr10	44275926	44276426	intronic	ENSDARG00000104094	grk3	30	34	41	38	18	79	36	60	71	59	2	4	22	12	10	21	16	14	90	121
Peak18051	chr10	44283580	44284080	intronic	ENSDARG00000104094	grk3	14	5	8	8	16	6	6	24	17	9	4	11	10	11	18	12	12	9	19	12
Peak18052	chr10	44292514	44293014	intronic	ENSDARG00000104094	grk3	11	8	14	4	12	12	13	15	4	8	0	3	9	4	7	9	13	17	14	24
Peak18053	chr10	44296684	44297184	intronic	ENSDARG00000104094	grk3	7	5	12	2	11	11	18	16	18	9	6	2	16	21	13	18	10	12	25	17
Peak18054	chr10	44300687	44301187	promoter	ENSDARG00000104094	grk3	18	8	8	10	6	11	6	21	13	9	2	8	22	15	11	16	13	16	12	27
Peak18055	chr10	44301368	44301868	intronic	ENSDARG00000104094	grk3	10	3	2	0	5	6	10	9	8	6	2	3	10	16	9	25	13	10	16	15
Peak18056	chr10	44308264	44308764	exonic	ENSDARG00000104094	grk3	7	9	8	5	10	11	15	15	12	9	2	9	11	15	10	21	13	18	10	19
Peak18057	chr10	44311089	44311589	intronic	ENSDARG00000104094	grk3	11	11	5	6	9	4	14	15	9	13	1	7	19	12	5	18	9	12	12	18
Peak18058	chr10	44311936	44312436	intronic	ENSDARG00000104094	grk3	13	9	12	3	11	7	11	20	6	7	1	2	13	6	9	16	7	15	15	24
Peak18059	chr10	44320558	44321058	exonic	ENSDARG00000104094	grk3	7	17	10	7	12	13	19	16	13	13	2	6	7	11	5	13	6	11	11	17
Peak18060	chr10	44321032	44321532	intronic	ENSDARG00000104094	grk3	20	18	21	7	9	17	13	15	16	17	9	6	18	6	8	6	15	6	16	23
Peak18061	chr10	44325019	44325519	intronic	ENSDARG00000104094	grk3	9	6	11	5	10	15	13	14	11	8	2	0	20	15	11	19	11	9	12	11
Peak18062	chr10	44329543	44330043	intronic	ENSDARG00000104094	grk3	14	17	12	8	12	12	16	23	18	10	1	2	28	9	27	37	19	17	20	34
Peak18063	chr10	44337708	44338208	intronic	ENSDARG00000104094	grk3	20	16	20	20	19	23	20	28	38	20	6	2	30	21	16	32	22	18	17	29
Peak18064	chr10	44343484	44343984	intronic	ENSDARG00000104094	grk3	23	43	26	33	14	31	37	45	32	18	14	15	37	27	7	26	26	30	30	50
Peak18065	chr10	44351021	44351521	exonic	ENSDARG00000104094	grk3	9	12	14	4	11	6	11	33	9	10	1	3	10	8	14	13	13	15	17	18
Peak18066	chr10	44360737	44361237	intergenic	ENSDARG00000104094,ENSDARG00000102803	grk3,CABZ01087091.1	8	16	15	10	11	17	25	16	9	8	3	3	11	14	9	27	14	16	23	23
Peak18067	chr10	44361556	44362056	intergenic	ENSDARG00000104094,ENSDARG00000102803	grk3,CABZ01087091.1	12	11	8	11	11	7	11	24	12	7	9	4	27	18	18	21	12	21	13	20
Peak18068	chr10	44363863	44364363	intergenic	ENSDARG00000104094,ENSDARG00000102803	grk3,CABZ01087091.1	3	7	4	3	5	1	9	10	8	6	2	1	4	6	6	8	5	6	13	17
Peak18069	chr10	44364196	44364696	intergenic	ENSDARG00000104094,ENSDARG00000102803	grk3,CABZ01087091.1	4	4	4	4	5	5	9	2	3	3	5	3	12	3	8	9	9	8	20	13
Peak18070	chr10	44371333	44371833	intergenic	ENSDARG00000104094,ENSDARG00000102803	grk3,CABZ01087091.1	7	4	7	2	9	4	5	8	1	3	1	1	11	5	9	15	11	3	15	15
Peak18071	chr10	44371764	44372264	intergenic	ENSDARG00000104094,ENSDARG00000102803	grk3,CABZ01087091.1	10	11	4	0	8	6	12	11	6	7	3	7	17	10	11	22	14	14	11	23
Peak18072	chr10	44372906	44373406	intergenic	ENSDARG00000104094,ENSDARG00000102803	grk3,CABZ01087091.1	16	13	7	8	14	22	18	22	8	12	4	5	39	17	16	24	12	21	16	24
Peak18073	chr10	44373715	44374215	intergenic	ENSDARG00000104094,ENSDARG00000102803	grk3,CABZ01087091.1	13	8	7	3	13	8	10	10	13	12	6	6	9	8	12	15	10	16	9	17
Peak18074	chr10	44380039	44380539	intergenic	ENSDARG00000104094,ENSDARG00000102803	grk3,CABZ01087091.1	19	15	12	10	7	12	22	22	18	15	6	9	20	6	7	15	15	12	22	36
Peak18075	chr10	44386585	44387085	intergenic	ENSDARG00000104094,ENSDARG00000102803	grk3,CABZ01087091.1	8	12	9	5	12	15	7	18	11	11	2	8	17	23	13	24	14	12	23	31
Peak18076	chr10	44391642	44392142	downstream	ENSDARG00000102803	CABZ01087091.1	34	39	16	14	11	7	16	21	11	11	27	20	26	17	13	21	21	14	42	66
Peak18077	chr10	44395902	44396402	promoter	ENSDARG00000102803	CABZ01087091.1	12	14	12	9	18	11	19	18	22	12	1	5	19	10	19	26	26	29	14	23
Peak18078	chr10	44399105	44399605	intergenic	ENSDARG00000102803,ENSDARG00000101282	CABZ01087091.1,zswim6	12	5	11	8	10	9	28	16	4	11	4	6	19	21	14	25	23	13	10	21
Peak18079	chr10	44401495	44401995	intergenic	ENSDARG00000102803,ENSDARG00000101282	CABZ01087091.1,zswim6	31	34	34	29	15	35	27	23	29	28	11	10	25	17	13	19	11	19	28	36
Peak18080	chr10	44406790	44407290	intergenic	ENSDARG00000102803,ENSDARG00000101282	CABZ01087091.1,zswim6	19	14	13	11	25	7	16	15	11	7	1	8	9	7	6	17	19	16	29	36
Peak18081	chr10	44408371	44408871	intergenic	ENSDARG00000102803,ENSDARG00000101282	CABZ01087091.1,zswim6	9	12	4	7	8	7	10	24	12	7	2	4	18	15	19	27	14	14	16	19
Peak18082	chr10	44408935	44409435	intergenic	ENSDARG00000102803,ENSDARG00000101282	CABZ01087091.1,zswim6	8	3	6	3	7	6	6	10	2	3	2	2	21	17	10	13	7	8	12	15
Peak18083	chr10	44410559	44411059	intergenic	ENSDARG00000102803,ENSDARG00000101282	CABZ01087091.1,zswim6	3	10	6	2	11	11	17	12	12	3	1	9	29	20	12	26	12	20	17	26
Peak18084	chr10	44414040	44414540	downstream	ENSDARG00000101282	zswim6	8	15	11	5	11	8	10	11	1	6	0	0	7	7	4	12	9	8	8	12
Peak18085	chr10	44415723	44416223	UTR3	ENSDARG00000101282	zswim6	18	9	16	7	14	8	22	20	12	11	10	2	35	31	18	36	24	26	23	23
Peak18086	chr10	44419448	44419948	intronic	ENSDARG00000101282	zswim6	14	8	15	12	9	12	13	17	19	15	3	3	15	11	9	11	15	16	31	35
Peak18087	chr10	44420445	44420945	intronic	ENSDARG00000101282	zswim6	15	5	6	4	17	12	19	14	9	17	4	1	15	14	22	32	19	18	22	15
Peak18088	chr10	44425745	44426245	exonic	ENSDARG00000099080	sbno1	12	7	13	15	16	5	18	19	11	14	7	4	10	13	14	17	13	16	25	19
Peak18089	chr10	44431316	44431816	exonic	ENSDARG00000099080	sbno1	15	11	12	13	6	15	14	15	15	19	3	10	22	14	14	28	14	22	13	16
Peak18090	chr10	44436885	44437385	exonic	ENSDARG00000099080	sbno1	19	19	17	11	9	10	25	31	16	20	4	4	30	24	14	34	14	16	13	30
Peak18091	chr10	44440230	44440730	intronic	ENSDARG00000099080,ENSDARG00000101282	sbno1,zswim6	22	22	35	32	15	20	20	30	25	23	17	5	25	14	7	24	15	15	32	36
Peak18092	chr10	44440953	44441453	promoter	ENSDARG00000099080	sbno1	132	203	184	137	61	122	69	134	126	116	41	47	96	30	28	68	37	58	129	145
Peak18093	chr10	44446390	44446890	promoter	ENSDARG00000105231	kmt5aa	56	91	61	62	28	59	32	70	63	46	22	19	49	16	15	25	17	20	39	66
Peak18094	chr10	44456445	44456945	promoter	ENSDARG00000099913	snrnp35	31	40	42	25	9	25	24	28	34	23	12	7	17	6	13	16	13	13	30	57
Peak18095	chr10	44460838	44461338	exonic	ENSDARG00000099913	snrnp35	25	22	28	8	19	10	21	19	20	14	6	5	33	31	19	33	17	20	12	28
Peak18096	chr10	44463196	44463696	intronic	ENSDARG00000099913,ENSDARG00000101282	snrnp35,zswim6	7	4	6	7	6	11	4	5	2	5	0	3	12	4	3	9	7	9	7	14
Peak18097	chr10	44463544	44464044	intronic	ENSDARG00000099913,ENSDARG00000101282	snrnp35,zswim6	7	11	12	11	9	9	9	5	8	2	4	4	8	4	2	6	7	8	18	10
Peak18098	chr10	44470407	44470907	intronic	ENSDARG00000099913,ENSDARG00000101282	snrnp35,zswim6	11	17	18	9	13	11	14	16	16	7	0	5	28	21	14	18	7	17	15	21
Peak18099	chr10	44472568	44473068	intronic	ENSDARG00000099913,ENSDARG00000101282	snrnp35,zswim6	19	13	12	3	2	16	13	15	14	13	4	6	11	4	4	10	4	2	17	24
Peak18100	chr10	44475262	44475762	intronic	ENSDARG00000099913,ENSDARG00000101282	snrnp35,zswim6	20	8	10	7	10	13	15	11	10	15	7	3	19	14	18	20	14	20	12	21
Peak18101	chr10	44476713	44477213	intronic	ENSDARG00000099913,ENSDARG00000101282	snrnp35,zswim6	14	16	7	6	14	10	12	17	8	17	3	4	14	13	17	11	14	26	24	18
Peak18102	chr10	44478596	44479096	intronic	ENSDARG00000099913,ENSDARG00000101282	snrnp35,zswim6	16	16	11	6	16	19	19	12	17	6	2	5	18	15	22	28	11	21	11	21
Peak18103	chr10	44479106	44479606	intronic	ENSDARG00000099913,ENSDARG00000101282	snrnp35,zswim6	11	21	16	6	5	14	12	11	15	5	2	9	13	9	7	16	13	6	6	20
Peak18104	chr10	44485447	44485947	intronic	ENSDARG00000099913,ENSDARG00000101282	snrnp35,zswim6	18	16	28	21	11	18	17	22	24	19	4	4	13	14	11	24	9	11	20	29
Peak18105	chr10	44486368	44486868	intronic	ENSDARG00000099913,ENSDARG00000101282	snrnp35,zswim6	12	13	10	9	13	9	18	21	29	10	5	7	17	16	14	30	11	9	23	17
Peak18106	chr10	44489836	44490336	intronic	ENSDARG00000099913,ENSDARG00000101282	snrnp35,zswim6	12	12	17	6	13	11	15	18	12	7	5	2	22	18	16	24	11	23	18	17
Peak18107	chr10	44490990	44491490	intronic	ENSDARG00000099913,ENSDARG00000101282	snrnp35,zswim6	11	11	6	13	12	12	18	23	11	12	5	6	18	20	12	21	12	20	21	18
Peak18108	chr10	44498123	44498623	intronic	ENSDARG00000099913,ENSDARG00000101282	snrnp35,zswim6	48	66	63	30	30	63	53	64	50	50	22	22	74	47	34	61	46	43	48	58
Peak18109	chr10	44503499	44503999	exonic	ENSDARG00000101282	zswim6	23	23	14	9	13	17	18	19	15	7	2	4	27	15	17	33	18	25	23	26
Peak18110	chr10	44505419	44505919	intronic	ENSDARG00000099913,ENSDARG00000101282	snrnp35,zswim6	202	282	212	202	62	186	106	145	196	117	81	57	137	43	32	46	62	58	142	217
Peak18111	chr10	44509332	44509832	intronic	ENSDARG00000099913,ENSDARG00000101282	snrnp35,zswim6	148	185	185	174	50	132	80	94	120	82	58	34	98	31	26	47	36	50	96	105
Peak18112	chr10	44514324	44514824	intronic	ENSDARG00000099913,ENSDARG00000101282	snrnp35,zswim6	20	32	20	14	5	19	18	13	17	8	5	3	17	21	11	16	14	16	14	20
Peak18113	chr10	44517724	44518224	intronic	ENSDARG00000099913,ENSDARG00000101282	snrnp35,zswim6	15	10	7	8	10	7	19	19	17	7	5	6	27	12	16	26	14	24	14	24
Peak18114	chr10	44518681	44519181	intronic	ENSDARG00000099913,ENSDARG00000101282	snrnp35,zswim6	16	19	14	8	8	11	26	24	9	8	3	4	24	21	15	13	13	22	24	27
Peak18115	chr10	44526997	44527497	intronic	ENSDARG00000037229,ENSDARG00000099913,ENSDARG00000101282	denr,snrnp35,zswim6	85	76	89	76	21	72	48	75	64	52	21	36	47	26	22	40	22	34	54	57
Peak18116	chr10	44535510	44536010	intronic	ENSDARG00000037229,ENSDARG00000099913,ENSDARG00000101282	denr,snrnp35,zswim6	24	36	35	30	6	27	9	30	22	17	12	13	19	8	12	11	7	17	17	32
Peak18117	chr10	44538056	44538556	exonic	ENSDARG00000101282	zswim6	5	10	13	9	11	3	9	17	8	9	5	6	20	19	11	17	8	19	18	18
Peak18118	chr10	44541344	44541844	intronic	ENSDARG00000037229,ENSDARG00000099913,ENSDARG00000101282	denr,snrnp35,zswim6	16	25	24	23	21	11	39	31	26	16	11	3	34	21	16	38	15	22	30	36
Peak18119	chr10	44544938	44545438	intronic	ENSDARG00000037229,ENSDARG00000099913	denr,snrnp35	17	12	14	13	13	20	12	21	11	8	7	5	15	3	12	15	23	12	30	38
Peak18120	chr10	44548486	44548986	intronic	ENSDARG00000037229,ENSDARG00000099913	denr,snrnp35	26	26	19	21	8	13	18	26	15	18	7	5	21	14	11	14	15	11	37	58
Peak18121	chr10	44550784	44551284	intronic	ENSDARG00000037229,ENSDARG00000099913	denr,snrnp35	7	9	16	10	19	18	9	16	11	10	5	8	17	13	15	15	18	18	34	42
Peak18122	chr10	44554975	44555475	intronic	ENSDARG00000037229,ENSDARG00000099913	denr,snrnp35	7	5	12	6	7	7	23	11	9	8	2	8	21	8	14	22	17	8	10	18
Peak18123	chr10	44560829	44561329	exonic	ENSDARG00000103752	dusp26	12	11	12	6	14	8	20	23	10	6	8	6	14	19	13	39	10	16	10	23
Peak18124	chr10	44561656	44562156	exonic	ENSDARG00000103752	dusp26	12	8	7	10	17	13	24	24	14	4	1	7	26	19	19	40	13	22	22	29
Peak18125	chr10	44569869	44570369	intronic	ENSDARG00000037229,ENSDARG00000099913	denr,snrnp35	7	7	13	18	11	6	9	13	6	9	2	7	5	10	11	15	12	10	14	21
Peak18126	chr10	44573500	44574000	intronic	ENSDARG00000037229,ENSDARG00000099913	denr,snrnp35	9	6	12	8	13	7	22	14	9	10	4	5	21	19	14	33	11	16	14	23
Peak18127	chr10	44582110	44582610	intronic	ENSDARG00000037229,ENSDARG00000099913	denr,snrnp35	29	44	33	30	10	38	37	51	31	36	11	2	30	13	13	26	10	22	23	70
Peak18128	chr10	44584114	44584614	UTR3	ENSDARG00000060627	ccdc62	24	20	22	13	14	17	14	21	18	17	6	6	19	15	8	9	7	19	30	46
Peak18129	chr10	44587550	44588050	exonic	ENSDARG00000060627	ccdc62	10	17	9	6	11	5	17	15	19	10	5	7	13	10	12	15	14	18	12	7
Peak18130	chr10	44596102	44596602	exonic	ENSDARG00000060627	ccdc62	16	5	11	9	13	13	28	21	21	14	3	3	27	32	20	37	20	31	15	21
Peak18131	chr10	44598746	44599246	exonic	ENSDARG00000060627	ccdc62	8	8	11	7	11	7	14	13	13	13	3	6	18	24	11	30	28	27	17	24
Peak18132	chr10	44601299	44601799	intronic	ENSDARG00000037229,ENSDARG00000060627,ENSDARG00000099913	denr,ccdc62,snrnp35	19	29	9	12	13	12	24	21	17	7	1	5	34	24	14	28	20	20	13	15
Peak18133	chr10	44611420	44611920	exonic	ENSDARG00000060627	ccdc62	11	4	7	11	7	8	7	14	3	8	2	10	13	11	14	10	14	11	30	22
Peak18134	chr10	44612354	44612854	exonic	ENSDARG00000060627	ccdc62	12	12	8	9	7	6	15	11	8	8	5	3	11	6	10	18	9	20	8	23
Peak18135	chr10	44619090	44619590	promoter	ENSDARG00000060627	ccdc62	10	7	10	3	15	8	8	12	10	3	8	7	21	9	15	26	13	7	12	17
Peak18136	chr10	44623064	44623564	intronic	ENSDARG00000037229,ENSDARG00000077445,ENSDARG00000099913	denr,ccdc62,snrnp35	21	12	8	9	12	8	17	25	9	23	2	7	22	16	15	22	15	18	20	29
Peak18137	chr10	44627713	44628213	exonic	ENSDARG00000077445	ccdc62	10	5	9	8	16	7	8	21	7	4	4	7	24	18	17	30	16	21	10	16
Peak18138	chr10	44629033	44629533	exonic	ENSDARG00000077445	ccdc62	15	4	12	5	10	12	13	16	18	11	1	5	22	9	16	23	12	20	12	16
Peak18139	chr10	44634285	44634785	UTR5	ENSDARG00000037229	denr	52	71	68	52	27	65	44	63	40	54	26	26	47	24	14	41	28	28	50	81
Peak18140	chr10	44639772	44640272	exonic	ENSDARG00000037229	denr	16	9	18	14	8	21	15	15	8	5	5	10	16	8	10	17	13	22	22	21
Peak18141	chr10	44651653	44652153	intronic	ENSDARG00000099913	snrnp35	6	8	15	4	15	16	16	13	13	7	3	4	17	32	17	38	20	17	22	17
Peak18142	chr10	44657217	44657717	intronic	ENSDARG00000099913	snrnp35	12	8	15	7	12	3	10	18	14	11	4	4	25	18	15	24	16	24	12	23
Peak18143	chr10	44665477	44665977	exonic	ENSDARG00000079483	clip1b	4	5	9	17	2	7	6	11	11	9	2	6	7	8	8	12	8	7	15	17
Peak18144	chr10	44665866	44666366	exonic	ENSDARG00000079483	clip1b	2	10	8	7	6	1	11	12	3	7	0	5	12	8	8	10	7	9	12	14
Peak18145	chr10	44671608	44672108	intronic	ENSDARG00000079483,ENSDARG00000099913	clip1b,snrnp35	18	34	28	30	10	25	29	40	20	12	4	7	24	16	16	26	13	15	12	26
Peak18146	chr10	44675632	44676132	intronic	ENSDARG00000079483,ENSDARG00000099913	clip1b,snrnp35	44	40	44	22	14	30	46	28	26	25	10	8	22	9	8	16	13	25	24	60
Peak18147	chr10	44679241	44679741	intronic	ENSDARG00000079483,ENSDARG00000099913	clip1b,snrnp35	24	27	15	9	9	14	15	16	15	14	3	5	26	8	6	10	9	17	4	15
Peak18148	chr10	44684518	44685018	exonic	ENSDARG00000079483	clip1b	9	10	6	4	8	8	16	23	13	5	2	5	10	5	10	18	13	14	12	15
Peak18149	chr10	44691742	44692242	promoter	ENSDARG00000079483	clip1b	13	13	8	7	11	8	12	17	12	7	3	10	31	16	16	32	19	33	20	23
Peak18150	chr10	44696270	44696770	intronic	ENSDARG00000099913	snrnp35	20	31	46	29	14	21	17	21	26	23	14	12	15	12	13	10	16	8	30	27
Peak18151	chr10	44696802	44697302	intronic	ENSDARG00000099913	snrnp35	25	35	28	19	15	23	22	22	22	16	14	7	27	14	9	11	17	14	37	31
Peak18152	chr10	44699868	44700368	intronic	ENSDARG00000099913	snrnp35	90	92	101	95	49	81	56	68	68	73	43	36	59	30	25	43	23	38	75	73
Peak18153	chr10	44703348	44703848	intronic	ENSDARG00000099913	snrnp35	19	13	127	92	28	123	35	72	90	62	6	3	25	22	12	22	21	23	64	96
Peak18154	chr10	44704495	44704995	intronic	ENSDARG00000099913	snrnp35	9	11	17	9	22	30	19	28	15	12	8	7	10	8	10	22	14	8	47	30
Peak18155	chr10	44713374	44713874	promoter	ENSDARG00000053963	npm2b	11	13	70	44	34	79	17	28	28	17	1	6	16	21	20	25	12	17	22	31
Peak18156	chr10	44718490	44718990	intronic	ENSDARG00000099913	snrnp35	12	13	6	11	11	20	14	24	12	8	4	8	16	19	16	35	16	14	12	24
Peak18157	chr10	44723721	44724221	intronic	ENSDARG00000099913	snrnp35	15	16	73	70	25	101	18	35	43	42	6	2	17	5	9	20	19	17	85	83
Peak18158	chr10	44728619	44729119	intronic	ENSDARG00000099913	snrnp35	36	53	35	30	12	28	11	27	20	9	31	39	29	18	11	22	24	12	44	48
Peak18159	chr10	44735189	44735689	intronic	ENSDARG00000099913	snrnp35	23	18	28	15	15	19	23	27	22	15	3	9	33	26	20	25	12	21	18	28
Peak18160	chr10	44741845	44742345	intronic	ENSDARG00000099913	snrnp35	16	13	10	6	8	8	11	14	9	5	5	3	9	12	8	13	11	11	19	15
Peak18161	chr10	44743648	44744148	intronic	ENSDARG00000099913	snrnp35	7	4	11	8	12	12	11	23	13	11	2	8	31	32	13	26	17	17	10	20
Peak18162	chr10	44744458	44744958	intronic	ENSDARG00000099913	snrnp35	16	15	12	12	15	17	15	20	14	10	3	9	21	12	11	31	13	19	16	23
Peak18163	chr10	44749988	44750488	intronic	ENSDARG00000099913	snrnp35	8	16	22	10	14	10	14	30	15	13	1	7	24	22	14	21	7	25	16	33
Peak18164	chr10	44752709	44753209	intronic	ENSDARG00000099913	snrnp35	17	19	11	16	19	28	21	16	22	19	3	0	21	19	17	20	18	17	12	33
Peak18165	chr10	44755721	44756221	intronic	ENSDARG00000099913	snrnp35	14	10	12	3	11	12	19	23	18	11	2	6	17	22	8	21	15	14	17	31
Peak18166	chr10	44760063	44760563	intronic	ENSDARG00000099913	snrnp35	9	8	11	3	14	10	9	14	1	9	0	1	17	13	10	18	16	13	11	15
Peak18167	chr10	44760548	44761048	intronic	ENSDARG00000099913	snrnp35	7	14	7	9	14	3	5	11	7	8	4	1	12	12	11	14	12	14	11	15
Peak18168	chr10	44767027	44767527	intronic	ENSDARG00000099913	snrnp35	27	5	15	7	18	13	13	35	22	6	2	7	28	15	14	22	9	21	15	26
Peak18169	chr10	44770617	44771117	intronic	ENSDARG00000099913	snrnp35	5	12	11	8	8	9	9	12	12	12	4	0	18	15	9	12	4	11	17	20
Peak18170	chr10	44770973	44771473	intronic	ENSDARG00000099913	snrnp35	3	4	6	1	4	4	3	6	7	6	6	4	9	4	5	4	9	3	8	10
Peak18171	chr10	44780786	44781286	intronic	ENSDARG00000099913	snrnp35	7	10	11	12	7	12	19	19	19	16	5	6	14	11	9	19	14	13	34	44
Peak18172	chr10	44783440	44783940	intronic	ENSDARG00000099913	snrnp35	22	5	12	11	17	12	18	27	15	14	4	4	28	20	18	24	12	15	13	16
Peak18173	chr10	44786443	44786943	intronic	ENSDARG00000099913	snrnp35	10	8	14	5	5	20	16	26	20	22	5	5	21	7	15	29	13	17	50	40
Peak18174	chr10	44792807	44793307	intronic	ENSDARG00000099913	snrnp35	8	5	9	4	10	5	15	14	8	10	2	4	14	13	21	27	14	12	8	25
Peak18175	chr10	44794030	44794530	promoter;downstream	ENSDARG00000100594;ENSDARG00000099913	LOC100331987;snrnp35	14	9	12	9	32	14	20	17	15	12	5	7	20	17	11	24	12	20	21	38
Peak18176	chr10	44799079	44799579	intronic	ENSDARG00000100594	LOC100331987	39	66	37	27	10	36	48	54	52	59	4	5	30	15	23	30	21	26	17	69
Peak18177	chr10	44807387	44807887	intronic	ENSDARG00000100594	LOC100331987	44	80	59	36	11	32	18	25	24	21	48	30	44	14	18	27	24	22	43	42
Peak18178	chr10	44812893	44813393	exonic	ENSDARG00000100594	LOC100331987	14	13	11	10	18	15	22	17	12	13	3	6	34	20	16	25	17	16	16	27
Peak18179	chr10	44818553	44819053	exonic	ENSDARG00000100594	LOC100331987	14	26	16	8	18	14	17	31	10	8	7	9	14	14	14	25	11	18	25	33
Peak18180	chr10	44820564	44821064	exonic	ENSDARG00000100594	LOC100331987	16	8	8	8	19	22	17	18	17	11	6	12	24	19	27	34	20	17	20	21
Peak18181	chr10	44832793	44833293	intronic	ENSDARG00000099155	tpst2	14	10	10	9	13	20	18	19	11	15	2	9	19	24	18	32	17	22	19	23
Peak18182	chr10	44833993	44834493	exonic	ENSDARG00000099155	tpst2	11	7	8	11	8	16	14	20	8	7	6	8	11	15	14	30	20	29	22	39
Peak18183	chr10	44835207	44835707	exonic	ENSDARG00000099155	tpst2	12	16	5	10	14	18	19	21	11	12	4	8	12	11	21	25	11	15	12	21
Peak18184	chr10	44840095	44840595	intronic	ENSDARG00000099155	tpst2	10	12	10	9	11	5	18	23	4	6	3	0	21	9	12	20	10	17	7	26
Peak18185	chr10	44845130	44845630	UTR3	ENSDARG00000099155	tpst2	95	77	83	62	19	66	58	71	66	55	37	19	41	14	24	31	22	31	79	112
Peak18186	chr10	44845959	44846459	promoter	ENSDARG00000102632	ubc	32	27	20	34	9	33	16	29	25	23	11	9	20	10	8	12	14	12	35	30
Peak18187	chr10	44846434	44846934	promoter	ENSDARG00000102632	ubc	10	13	13	15	7	12	18	28	16	9	1	7	11	5	7	7	8	5	12	18
Peak18188	chr10	44846981	44847481	promoter	ENSDARG00000102632	ubc	26	25	28	28	16	13	16	36	27	23	7	7	17	10	6	13	9	14	18	24
Peak18189	chr10	44853046	44853546	promoter	ENSDARG00000101557	scarb1	91	87	91	78	24	73	42	63	73	48	26	19	51	19	22	36	31	33	63	99
Peak18190	chr10	44862218	44862718	intronic	ENSDARG00000101557	scarb1	10	7	5	6	7	10	10	12	7	10	2	10	15	22	14	17	11	11	13	14
Peak18191	chr10	44867892	44868392	intronic	ENSDARG00000101557	scarb1	3	4	4	2	7	4	7	8	5	11	1	2	17	8	12	13	7	11	10	10
Peak18192	chr10	44868488	44868988	intronic	ENSDARG00000101557	scarb1	10	10	7	4	9	6	9	13	5	4	0	4	25	13	24	27	14	28	7	15
Peak18193	chr10	44871293	44871793	promoter	ENSDARG00000101557	scarb1	6	12	6	2	11	2	4	5	3	7	5	3	12	11	6	8	12	11	14	13
Peak18194	chr10	44875633	44876133	intronic	ENSDARG00000101557	scarb1	6	10	10	4	12	6	8	15	5	10	0	4	14	10	10	22	13	11	10	23
Peak18195	chr10	44877222	44877722	intronic	ENSDARG00000101557	scarb1	17	15	9	4	7	6	12	17	8	8	3	8	14	7	5	12	14	15	8	18
Peak18196	chr10	44878935	44879435	intronic	ENSDARG00000101557	scarb1	0	7	1	1	3	3	13	9	4	4	3	1	8	3	7	10	8	3	4	3
Peak18197	chr10	44879388	44879888	intronic	ENSDARG00000101557	scarb1	3	8	6	2	3	3	10	12	11	5	3	5	7	2	2	6	3	9	7	16
Peak18198	chr10	44880589	44881089	intronic	ENSDARG00000101557	scarb1	4	6	1	5	9	4	5	6	2	1	4	4	4	5	4	6	1	9	2	10
Peak18199	chr10	44896630	44897130	exonic	ENSDARG00000101557	scarb1	12	8	5	2	8	4	6	8	10	13	4	1	23	9	5	26	8	12	23	20
Peak18200	chr10	44899836	44900336	UTR3	ENSDARG00000101557	scarb1	16	19	24	12	13	13	14	26	20	20	12	5	21	8	13	19	9	12	31	48
Peak18201	chr10	44907363	44907863	intergenic	ENSDARG00000101557,ENSDARG00000100967	scarb1,BX569788.1	6	4	3	2	3	6	8	8	5	2	1	2	11	9	9	6	8	10	7	11
Peak18202	chr10	44907725	44908225	intergenic	ENSDARG00000101557,ENSDARG00000100967	scarb1,BX569788.1	2	1	11	7	4	4	8	6	5	4	3	3	15	6	9	14	5	11	7	11
Peak18203	chr10	44913964	44914464	intergenic	ENSDARG00000101557,ENSDARG00000100967	scarb1,BX569788.1	17	9	7	4	2	1	11	12	5	4	3	3	10	11	12	17	1	9	7	14
Peak18204	chr10	44915188	44915688	intergenic	ENSDARG00000101557,ENSDARG00000100967	scarb1,BX569788.1	8	10	7	7	12	10	6	10	6	3	6	2	17	15	8	21	10	17	14	12
Peak18205	chr10	44933010	44933510	intronic	ENSDARG00000102900	tacr1b	5	9	6	7	16	7	12	14	9	9	0	4	28	10	7	14	11	13	11	19
Peak18206	chr10	44938898	44939398	exonic	ENSDARG00000102900	tacr1b	9	9	10	7	13	9	12	17	8	13	2	4	19	21	15	24	15	20	16	27
Peak18207	chr10	44941300	44941800	promoter	ENSDARG00000102900	tacr1b	12	4	9	7	15	19	20	26	13	6	5	3	21	30	22	31	17	22	15	15
Peak18208	chr10	44951292	44951792	intergenic	ENSDARG00000102900,ENSDARG00000104387	tacr1b,slc4a5	15	7	16	7	5	10	15	12	10	8	4	1	27	19	9	26	10	13	13	15
Peak18209	chr10	44953982	44954482	intergenic	ENSDARG00000102900,ENSDARG00000104387	tacr1b,slc4a5	6	8	3	7	9	13	12	25	12	7	1	3	16	11	7	25	6	12	10	20
Peak18210	chr10	44954527	44955027	intergenic	ENSDARG00000102900,ENSDARG00000104387	tacr1b,slc4a5	10	13	5	5	12	13	16	14	16	17	6	2	16	13	9	32	13	15	9	19
Peak18211	chr10	44962120	44962620	intergenic	ENSDARG00000102900,ENSDARG00000104387	tacr1b,slc4a5	8	18	19	5	8	9	11	9	13	10	8	4	12	8	8	4	10	2	19	29
Peak18212	chr10	44964920	44965420	intergenic	ENSDARG00000102900,ENSDARG00000104387	tacr1b,slc4a5	7	9	7	6	9	11	11	10	17	10	4	6	13	9	7	15	6	16	11	27
Peak18213	chr10	44967062	44967562	intergenic	ENSDARG00000102900,ENSDARG00000104387	tacr1b,slc4a5	6	9	7	7	6	8	8	15	8	10	1	2	13	14	8	11	4	25	7	16
Peak18214	chr10	44975167	44975667	promoter	ENSDARG00000104387	slc4a5	4	4	5	3	9	4	5	12	2	2	1	2	5	2	7	13	5	3	14	19
Peak18215	chr10	44976195	44976695	promoter	ENSDARG00000104387	slc4a5	14	14	18	6	6	15	12	17	12	13	4	4	17	19	10	25	19	12	12	23
Peak18216	chr10	44980563	44981063	exonic	ENSDARG00000104387	slc4a5	12	10	8	5	7	9	13	19	9	9	1	8	22	14	16	36	13	26	19	23
Peak18217	chr10	44988386	44988886	intronic	ENSDARG00000104387	slc4a5	7	10	9	4	10	9	8	15	9	8	2	2	17	11	11	23	11	26	12	28
Peak18218	chr10	44989117	44989617	intronic	ENSDARG00000104387	slc4a5	14	15	15	13	11	12	12	19	20	8	4	5	21	22	18	27	22	21	16	39
Peak18219	chr10	44989978	44990478	intronic	ENSDARG00000104387	slc4a5	10	8	19	6	21	22	14	23	12	7	9	7	40	26	29	35	26	21	27	23
Peak18220	chr10	44994877	44995377	intronic	ENSDARG00000104387	slc4a5	5	13	5	7	12	6	12	21	9	12	2	2	18	10	14	22	12	25	22	21
Peak18221	chr10	44997315	44997815	promoter	ENSDARG00000104387	slc4a5	11	11	20	8	11	14	18	18	10	14	3	3	25	17	8	19	18	8	14	18
Peak18222	chr10	44997844	44998344	promoter	ENSDARG00000104387	slc4a5	3	9	12	5	9	7	10	6	11	12	2	3	24	3	10	14	16	15	18	17
Peak18223	chr10	45000746	45001246	exonic	ENSDARG00000104387	slc4a5	11	4	18	5	9	16	12	23	9	7	3	2	13	14	19	32	12	25	11	17
Peak18224	chr10	45003302	45003802	exonic	ENSDARG00000104387	slc4a5	6	1	1	0	2	2	7	11	1	5	3	3	7	3	6	7	6	7	11	21
Peak18225	chr10	45007241	45007741	intronic	ENSDARG00000104387	slc4a5	6	14	8	2	9	14	16	9	9	11	5	5	17	8	20	17	12	12	10	31
Peak18226	chr10	45008008	45008508	intronic	ENSDARG00000104387	slc4a5	4	6	5	4	1	0	6	9	1	2	1	1	6	11	4	5	3	10	7	18
Peak18227	chr10	45010245	45010745	exonic	ENSDARG00000104387	slc4a5	13	9	13	3	14	8	14	14	7	11	6	7	23	13	13	23	14	12	18	30
Peak18228	chr10	45019467	45019967	intronic	ENSDARG00000104387	slc4a5	14	9	15	9	9	12	12	9	18	7	4	9	22	15	14	33	12	17	20	20
Peak18229	chr10	45032012	45032512	exonic	ENSDARG00000104387	slc4a5	13	4	8	6	12	8	16	9	7	10	4	9	29	17	14	22	15	19	18	8
Peak18230	chr10	45032507	45033007	intronic	ENSDARG00000104387	slc4a5	10	8	8	1	9	9	8	16	8	7	4	1	20	14	9	21	9	13	13	17
Peak18231	chr10	45035776	45036276	intronic	ENSDARG00000104387	slc4a5	15	5	6	8	17	5	14	19	13	9	6	3	19	21	12	30	7	29	18	17
Peak18232	chr10	45037964	45038464	intronic	ENSDARG00000104387	slc4a5	6	9	5	3	10	6	7	19	0	1	0	3	10	7	5	7	11	12	20	14
Peak18233	chr10	45040234	45040734	exonic	ENSDARG00000104387	slc4a5	6	3	6	6	5	11	13	10	8	10	4	2	16	8	9	14	15	11	17	14
Peak18234	chr10	45043418	45043918	exonic	ENSDARG00000104387	slc4a5	7	5	11	5	5	8	6	6	4	4	1	2	15	18	7	16	14	10	10	27
Peak18235	chr10	45048071	45048571	exonic	ENSDARG00000104387	slc4a5	12	27	23	21	25	23	26	38	17	20	3	7	16	13	12	18	7	12	27	37
Peak18236	chr10	45051541	45052041	UTR3	ENSDARG00000104387	slc4a5	21	17	17	18	15	22	31	32	21	14	3	3	25	20	17	22	13	12	28	32
Peak18237	chr10	45052320	45052820	UTR3	ENSDARG00000104387	slc4a5	64	76	132	127	28	111	52	93	107	58	11	16	46	25	13	23	27	30	88	114
Peak18238	chr10	45056813	45057313	promoter	ENSDARG00000101143	zgc:114173	129	208	173	157	53	139	73	101	126	79	25	29	82	34	30	44	32	29	134	174
Peak18239	chr10	45060999	45061499	intronic	ENSDARG00000101143	zgc:114173	10	7	13	7	11	10	16	16	4	11	2	9	21	14	23	15	11	8	14	19
Peak18240	chr10	45073371	45073871	exonic	ENSDARG00000104643	tuba7l	16	17	12	8	15	18	27	24	13	14	12	6	28	19	19	28	18	19	20	28
Peak18241	chr10	45075339	45075839	promoter	ENSDARG00000104643	tuba7l	13	9	3	4	16	7	12	13	7	15	5	6	15	27	10	15	11	22	11	25
Peak18242	chr10	45081251	45081751	promoter	ENSDARG00000099633	sec14l7	6	3	4	2	7	7	14	9	1	4	1	5	9	6	11	14	11	6	9	13
Peak18243	chr10	45081708	45082208	intronic	ENSDARG00000099633	sec14l7	5	7	11	1	6	5	8	7	5	1	2	1	10	7	5	14	9	12	10	13
Peak18244	chr10	45086381	45086881	exonic	ENSDARG00000099633	sec14l7	10	9	8	4	12	15	15	24	12	10	3	3	24	16	17	39	22	17	16	22
Peak18245	chr10	45088394	45088894	exonic	ENSDARG00000099633	sec14l7	8	13	3	10	15	16	13	15	12	13	4	3	17	12	11	19	17	20	16	23
Peak18246	chr10	45094404	45094904	promoter	ENSDARG00000102380	LOC103911794	33	40	49	38	24	43	29	57	44	41	14	18	46	22	17	32	25	23	42	42
Peak18247	chr10	45101980	45102480	intergenic	ENSDARG00000102380,ENSDARG00000098700	LOC103911794,il1b	10	9	1	2	5	8	12	10	9	3	0	0	16	8	5	15	10	14	5	10
Peak18248	chr10	45102541	45103041	intergenic	ENSDARG00000102380,ENSDARG00000098700	LOC103911794,il1b	26	37	36	28	18	48	14	14	18	18	12	4	16	8	4	11	15	8	42	50
Peak18249	chr10	45116097	45116597	exonic	ENSDARG00000098700	il1b	11	12	12	6	13	9	15	15	13	6	2	4	24	20	11	16	17	14	11	17
Peak18250	chr10	45117854	45118354	downstream	ENSDARG00000098700	il1b	3	3	4	2	9	0	8	10	7	1	0	0	9	3	3	11	10	4	9	16
Peak18251	chr10	45118265	45118765	downstream	ENSDARG00000098700	il1b	6	7	8	9	7	7	6	7	18	8	2	1	5	6	6	8	6	10	9	10
Peak18252	chr10	45124994	45125494	intergenic	ENSDARG00000098700,ENSDARG00000103546	il1b,purbb	60	71	51	43	16	32	27	67	53	25	6	11	41	19	22	24	21	21	22	25
Peak18253	chr10	45126453	45126953	intergenic	ENSDARG00000098700,ENSDARG00000103546	il1b,purbb	23	17	13	8	12	11	21	31	17	17	2	3	25	16	10	18	11	19	18	27
Peak18254	chr10	45134098	45134598	promoter	ENSDARG00000103546	purbb	103	90	98	88	20	58	52	88	85	87	33	28	64	24	22	31	25	42	69	91
Peak18255	chr10	45137982	45138482	promoter	ENSDARG00000099214	h2afvb	81	120	81	59	35	72	57	87	67	62	36	20	45	19	21	34	22	40	84	110
Peak18256	chr10	45144147	45144647	exonic	ENSDARG00000099214	h2afvb	11	8	3	4	11	8	5	10	6	7	2	8	14	18	13	15	8	11	13	15
Peak18257	chr10	45146625	45147125	intronic	ENSDARG00000099214	h2afvb	10	9	9	3	17	8	3	12	15	13	3	2	14	20	11	19	13	21	13	18
Peak18258	chr10	45150477	45150977	exonic	ENSDARG00000102389,ENSDARG00000103470	ved,polm	11	8	14	6	11	9	11	14	15	9	2	1	16	9	15	35	16	14	16	32
Peak18259	chr10	45153351	45153851	promoter	ENSDARG00000102389,ENSDARG00000103470	ved,polm	30	27	16	16	15	12	13	21	33	20	6	7	18	17	15	22	13	18	35	38
Peak18260	chr10	45155256	45155756	promoter	ENSDARG00000102389	ved	14	12	7	9	8	11	15	17	13	9	8	5	25	16	14	31	19	23	18	25
Peak18261	chr10	45160107	45160607	intronic	ENSDARG00000103470	polm	23	33	21	25	7	17	10	19	18	4	9	11	21	25	16	21	21	22	19	32
Peak18262	chr10	45162518	45163018	intronic	ENSDARG00000103470	polm	13	14	7	6	10	11	17	21	20	13	2	4	17	12	14	17	7	15	15	24
Peak18263	chr10	45166372	45166872	intronic	ENSDARG00000103470	polm	9	7	7	6	11	7	8	12	14	6	1	2	11	3	4	11	5	11	22	17
Peak18264	chr10	45168532	45169032	exonic	ENSDARG00000103470	polm	3	9	13	5	12	9	8	7	4	3	2	0	23	13	8	18	16	16	12	9
Peak18265	chr10	45174008	45174508	exonic	ENSDARG00000103470	polm	8	8	15	7	8	10	13	15	6	8	3	7	19	12	12	24	17	12	17	25
Peak18266	chr10	45179554	45180054	exonic	ENSDARG00000103470	polm	12	7	10	7	12	10	19	25	9	7	5	6	19	16	13	31	17	15	8	27
Peak18267	chr10	45182015	45182515	promoter	ENSDARG00000103470	polm	16	12	9	11	15	15	18	32	7	10	7	0	14	13	12	14	14	10	22	35
Peak18268	chr10	45184648	45185148	promoter	ENSDARG00000098296	gnsb	26	29	38	26	19	26	24	22	24	28	6	4	21	11	7	16	11	10	30	47
Peak18269	chr10	45190095	45190595	exonic	ENSDARG00000098296	gnsb	15	12	18	2	10	9	16	17	17	11	3	4	20	18	22	23	12	18	19	14
Peak18270	chr10	45196551	45197051	intronic	ENSDARG00000098296	gnsb	8	12	13	7	13	5	18	22	3	5	3	1	12	14	11	20	14	19	17	30
Peak18271	chr10	45206881	45207381	exonic	ENSDARG00000100116	mrps24	8	9	4	7	15	6	13	11	12	8	3	4	13	13	6	18	20	20	11	29
Peak18272	chr10	45211914	45212414	promoter	ENSDARG00000100116	mrps24	26	28	26	29	10	30	28	39	35	30	13	10	25	19	8	15	13	12	40	46
Peak18273	chr10	45213079	45213579	promoter	ENSDARG00000098361	nudcd3	24	35	37	24	14	22	16	28	31	28	15	9	24	8	12	25	14	18	57	63
Peak18274	chr10	45218018	45218518	exonic	ENSDARG00000098361	nudcd3	9	6	9	6	13	13	12	21	7	12	2	7	30	13	12	29	13	14	18	12
Peak18275	chr10	45224577	45225077	promoter	ENSDARG00000100089	camk2b2	28	37	30	14	7	18	27	18	31	14	3	4	10	11	8	11	11	11	18	35
Peak18276	chr10	45224994	45225494	promoter	ENSDARG00000100089	camk2b2	3	2	3	5	4	2	9	13	4	1	1	2	8	5	6	10	3	3	7	8
Peak18277	chr10	45226129	45226629	intronic	ENSDARG00000100089	camk2b2	11	3	3	1	8	7	11	15	7	8	1	3	15	4	6	13	10	6	7	13
Peak18278	chr10	45231918	45232418	intronic	ENSDARG00000100089	camk2b2	15	14	14	8	7	17	15	24	25	15	0	2	27	15	10	23	18	9	12	15
Peak18279	chr10	45232819	45233319	intronic	ENSDARG00000100089	camk2b2	12	11	6	9	13	17	29	15	14	9	2	4	32	24	16	22	22	22	17	24
Peak18280	chr10	45234024	45234524	intronic	ENSDARG00000100089	camk2b2	13	8	6	2	23	12	17	12	12	11	3	7	17	17	16	28	18	8	26	28
Peak18281	chr10	45235261	45235761	exonic	ENSDARG00000100089	camk2b2	12	6	9	6	13	11	19	14	10	11	4	4	28	19	18	13	20	21	10	23
Peak18282	chr10	45239112	45239612	exonic	ENSDARG00000100089	camk2b2	5	6	3	4	8	5	6	3	14	2	2	1	2	2	3	8	5	9	11	17
Peak18283	chr10	45241431	45241931	intronic	ENSDARG00000100089	camk2b2	22	10	15	12	14	16	13	12	7	15	2	3	18	9	13	10	17	14	20	26
Peak18284	chr10	45245014	45245514	intronic	ENSDARG00000100089	camk2b2	10	16	14	9	8	7	11	13	6	13	4	3	11	13	8	15	6	7	12	20
Peak18285	chr10	45249444	45249944	intronic	ENSDARG00000100089	camk2b2	13	8	16	20	12	20	5	12	9	3	0	5	12	9	9	13	17	15	13	19
Peak18286	chr10	45251620	45252120	promoter	ENSDARG00000100089	camk2b2	6	7	5	4	10	4	5	11	10	3	0	7	8	6	3	7	7	5	6	18
Peak18287	chr10	45252030	45252530	intronic	ENSDARG00000100089	camk2b2	3	0	1	3	0	1	6	1	1	6	2	3	3	4	3	6	4	7	1	3
Peak18288	chr10	45252409	45252909	promoter	ENSDARG00000100089	camk2b2	6	4	6	6	10	4	7	10	7	7	1	7	10	8	5	16	11	14	6	9
Peak18289	chr10	45254821	45255321	exonic	ENSDARG00000100089	camk2b2	13	10	12	7	12	15	19	20	6	13	6	6	20	19	8	17	14	17	22	25
Peak18290	chr10	45256630	45257130	exonic	ENSDARG00000100089	camk2b2	9	7	6	6	2	12	7	9	9	7	2	4	7	9	8	12	7	9	10	20
Peak18291	chr10	45265830	45266330	intronic	ENSDARG00000100089	camk2b2	11	9	9	6	9	7	17	13	9	8	3	4	16	9	9	28	18	12	14	15
Peak18292	chr10	45277533	45278033	intronic	ENSDARG00000100089	camk2b2	63	58	39	43	20	36	45	50	66	33	11	10	44	21	20	44	33	35	24	56
Peak18293	chr10	45282296	45282796	splicing	ENSDARG00000100089	camk2b2	43	40	38	15	7	17	20	26	25	28	7	5	13	7	7	17	10	14	20	24
Peak18294	chr10	45287674	45288174	exonic	ENSDARG00000100089	camk2b2	16	2	7	4	12	10	11	12	9	5	6	7	12	18	12	24	19	15	16	22
Peak18295	chr10	45301454	45301954	promoter	ENSDARG00000103428	ogdhb	65	96	84	80	30	60	34	62	62	50	19	18	61	21	13	27	29	22	82	92
Peak18296	chr10	45311105	45311605	intronic	ENSDARG00000103428	ogdhb	16	26	15	12	16	9	16	32	25	21	4	3	20	12	8	16	13	17	19	16
Peak18297	chr10	45314336	45314836	intronic	ENSDARG00000103428	ogdhb	10	9	8	6	10	9	12	12	16	8	3	3	12	13	18	21	14	12	20	16
Peak18298	chr10	45332739	45333239	exonic	ENSDARG00000103428	ogdhb	13	17	10	6	10	9	17	16	14	8	3	7	19	13	13	21	12	15	25	9
Peak18299	chr10	45340624	45341124	exonic	ENSDARG00000103428	ogdhb	9	9	11	3	17	9	19	17	10	8	1	7	19	18	16	32	12	14	17	25
Peak18300	chr10	45356272	45356772	exonic	ENSDARG00000103428	ogdhb	25	24	20	8	14	11	22	32	12	14	5	7	29	21	11	23	13	17	26	21
Peak18301	chr10	45365477	45365977	intronic	ENSDARG00000101719	pargl	11	11	24	7	9	16	15	17	8	11	7	4	21	17	19	31	13	17	18	17
Peak18302	chr10	45374847	45375347	intronic	ENSDARG00000101719	pargl	7	11	10	4	9	8	18	13	10	10	5	5	28	12	13	30	12	14	15	21
Peak18303	chr10	45375665	45376165	exonic	ENSDARG00000101719	pargl	8	8	10	8	14	4	11	14	9	8	2	4	12	13	11	22	13	14	15	19
Peak18304	chr10	45376570	45377070	intronic	ENSDARG00000101719	pargl	6	5	13	5	7	5	5	15	7	5	3	2	16	17	10	21	10	4	8	11
Peak18305	chr10	45382792	45383292	promoter	ENSDARG00000101719	pargl	40	61	55	44	28	40	39	56	54	43	12	10	30	19	18	23	25	31	55	56
Peak18306	chr10	45383844	45384344	promoter	ENSDARG00000101719	pargl	30	49	54	37	19	22	18	35	34	16	17	14	16	8	7	16	12	18	42	43
Peak18307	chr10	45386746	45387246	intergenic	ENSDARG00000101719,ENSDARG00000098683	pargl,zmiz2	28	46	68	48	12	54	21	27	28	17	21	13	34	13	10	21	20	15	93	82
Peak18308	chr10	45388846	45389346	intergenic	ENSDARG00000101719,ENSDARG00000098683	pargl,zmiz2	21	49	38	38	14	35	22	34	44	34	17	7	30	15	15	33	19	15	56	51
Peak18309	chr10	45392259	45392759	intergenic	ENSDARG00000101719,ENSDARG00000098683	pargl,zmiz2	51	88	80	38	24	64	30	52	47	47	19	16	34	15	20	32	17	22	56	78
Peak18310	chr10	45401385	45401885	promoter	ENSDARG00000098683	zmiz2	164	220	232	229	55	186	101	125	147	122	37	50	115	35	38	63	46	59	95	123
Peak18311	chr10	45402752	45403252	intronic	ENSDARG00000098683	zmiz2	20	39	84	57	20	86	23	49	48	58	12	12	28	12	11	25	19	21	78	99
Peak18312	chr10	45408562	45409062	intronic	ENSDARG00000098683	zmiz2	12	13	40	39	13	43	13	25	30	20	3	7	31	20	20	30	14	19	44	80
Peak18313	chr10	45414442	45414942	intronic	ENSDARG00000098683	zmiz2	19	25	21	13	12	28	20	23	25	18	4	10	26	19	20	29	24	26	16	30
Peak18314	chr10	45417735	45418235	intronic	ENSDARG00000098683	zmiz2	21	10	9	7	13	17	10	19	21	7	8	8	25	15	7	26	14	18	19	25
Peak18315	chr10	45422357	45422857	intronic	ENSDARG00000098683	zmiz2	13	13	33	24	14	24	17	18	21	10	0	11	22	14	12	19	14	15	28	33
Peak18316	chr10	45424064	45424564	intronic	ENSDARG00000098683	zmiz2	12	22	15	12	16	17	17	14	11	6	5	7	32	23	13	24	16	19	12	28
Peak18317	chr10	45425460	45425960	intronic	ENSDARG00000098683	zmiz2	3	5	8	5	7	4	16	20	8	11	1	7	13	14	15	17	32	26	13	22
Peak18318	chr10	45429676	45430176	intronic	ENSDARG00000098683	zmiz2	48	57	52	51	20	40	25	32	33	21	17	15	26	16	11	21	12	18	15	30
Peak18319	chr10	45433328	45433828	intronic	ENSDARG00000098683	zmiz2	18	40	69	65	14	61	30	34	39	23	5	5	24	10	14	18	17	19	50	82
Peak18320	chr10	45439828	45440328	intronic	ENSDARG00000098683	zmiz2	28	35	29	27	18	23	17	19	28	14	14	5	39	11	16	19	20	15	22	31
Peak18321	chr10	45443177	45443677	intronic	ENSDARG00000098683	zmiz2	13	29	13	18	11	22	12	20	12	11	12	11	29	16	13	15	15	13	16	24
Peak18322	chr10	45446472	45446972	intronic	ENSDARG00000098683	zmiz2	23	34	15	11	15	16	14	29	17	19	14	8	28	14	19	23	28	21	29	20
Peak18323	chr10	45449176	45449676	intronic	ENSDARG00000098683	zmiz2	60	98	98	84	24	95	24	51	57	40	41	32	57	22	21	33	25	36	69	84
Peak18324	chr10	45452356	45452856	intronic	ENSDARG00000098683	zmiz2	14	6	11	6	14	9	11	18	15	11	7	4	18	19	15	30	12	13	10	19
Peak18325	chr10	45454335	45454835	intronic	ENSDARG00000098683	zmiz2	32	60	62	40	17	45	32	46	44	27	13	17	39	20	15	26	17	21	26	38
Peak18326	chr10	45463190	45463690	intronic	ENSDARG00000098683	zmiz2	46	66	73	63	21	44	24	43	44	32	27	14	45	14	25	21	22	29	36	62
Peak18327	chr10	45468755	45469255	intronic	ENSDARG00000098683	zmiz2	27	32	36	12	16	20	26	33	36	32	12	7	33	13	14	23	11	16	34	22
Peak18328	chr10	45471621	45472121	exonic	ENSDARG00000098683	zmiz2	21	7	11	11	9	15	19	13	5	9	10	3	13	18	9	32	19	14	21	24
Peak18329	chr10	45472460	45472960	exonic	ENSDARG00000098683	zmiz2	11	11	13	7	11	20	21	25	10	14	2	10	14	20	13	38	14	18	11	20
Peak18330	chr10	45475799	45476299	exonic	ENSDARG00000098683	zmiz2	15	13	18	8	9	10	13	26	8	12	3	10	18	12	13	24	20	19	21	21
Peak18331	chr10	45476443	45476943	exonic	ENSDARG00000098683	zmiz2	12	33	18	8	9	14	11	20	21	9	6	2	11	8	6	12	9	6	14	16
Peak18332	chr10	45477887	45478387	exonic	ENSDARG00000098683	zmiz2	12	12	15	11	9	15	20	18	10	15	3	13	12	11	7	15	10	23	25	22
Peak18333	chr10	45478659	45479159	exonic	ENSDARG00000098683	zmiz2	13	21	21	8	7	19	31	29	20	13	6	9	27	21	16	28	13	25	19	29
Peak18334	chr10	45486041	45486541	exonic	ENSDARG00000098683	zmiz2	13	23	21	6	18	15	18	27	17	13	5	12	25	16	9	21	12	20	20	42
Peak18335	chr10	45489105	45489605	intronic	ENSDARG00000098683	zmiz2	7	8	6	6	14	16	13	21	12	13	4	5	20	15	29	35	23	23	13	15
Peak18336	chr10	45498820	45499320	promoter	ENSDARG00000103994	ppiab	294	437	456	406	95	356	205	276	358	235	96	74	236	58	44	68	84	103	199	311
Peak18337	chr10	45500032	45500532	intronic	ENSDARG00000103994	ppiab	52	63	75	59	35	56	32	64	56	37	17	13	41	21	10	20	18	32	69	69
Peak18338	chr10	45510267	45510767	intergenic	ENSDARG00000103994,NONE	ppiab,NONE	7	14	6	2	6	5	12	13	8	9	3	2	9	8	9	16	7	11	16	20
Peak18339	chr10	45510895	45511395	intergenic	ENSDARG00000103994,NONE	ppiab,NONE	4	7	1	2	6	6	10	4	7	5	2	1	9	7	8	9	8	9	8	11
Peak18340	chr10	45520423	45520923	intergenic	ENSDARG00000103994,NONE	ppiab,NONE	8	13	12	4	18	15	18	20	16	14	2	6	17	21	4	14	10	13	4	23
Peak18341	chr10	45521273	45521773	intergenic	ENSDARG00000103994,NONE	ppiab,NONE	9	9	13	6	8	8	17	23	12	11	6	3	11	13	9	23	14	12	15	18
Peak18342	chr10	45524125	45524625	intergenic	ENSDARG00000103994,NONE	ppiab,NONE	20	12	9	6	17	14	14	16	6	9	5	10	15	14	16	15	14	15	15	16
Peak18343	chr10	45534838	45535338	intergenic	ENSDARG00000103994,NONE	ppiab,NONE	268	337	284	247	76	256	155	208	252	179	96	89	159	41	39	92	54	72	174	245
Peak18344	chr10	45542021	45542521	intergenic	ENSDARG00000103994,NONE	ppiab,NONE	10	11	8	3	5	18	11	18	15	6	8	2	36	13	19	19	14	19	16	13
Peak18345	chr10	45544367	45544867	intergenic	ENSDARG00000103994,NONE	ppiab,NONE	6	10	15	7	6	3	13	13	9	5	5	8	18	17	10	27	7	15	16	14
Peak18346	chr10	45546864	45547364	intergenic	ENSDARG00000103994,NONE	ppiab,NONE	8	4	7	7	19	12	11	20	13	16	4	4	17	19	18	34	26	16	18	17
Peak18347	chr10	45548257	45548757	intergenic	ENSDARG00000103994,NONE	ppiab,NONE	14	12	9	8	6	11	17	17	4	6	3	8	19	15	10	36	16	21	14	20
Peak18348	chr10	45549527	45550027	intergenic	ENSDARG00000103994,NONE	ppiab,NONE	14	28	17	9	12	18	30	24	30	11	5	10	29	18	16	22	8	17	18	23
Peak18349	chr10	45555953	45556453	intergenic	ENSDARG00000103994,NONE	ppiab,NONE	12	14	8	6	10	6	12	19	12	12	1	11	24	14	8	27	7	14	17	28
Peak18350	chr10	45563101	45563601	intergenic	ENSDARG00000103994,NONE	ppiab,NONE	38	45	34	32	18	33	21	42	31	40	9	13	21	17	16	15	17	17	29	54
Peak18351	chr10	45569429	45569929	intergenic	ENSDARG00000103994,NONE	ppiab,NONE	7	7	6	17	3	4	10	20	7	10	3	0	9	5	9	12	12	9	6	16
Peak18352	chr10	45570515	45571015	intergenic	ENSDARG00000103994,NONE	ppiab,NONE	8	7	11	4	6	6	13	6	11	14	3	3	22	15	8	15	9	16	5	16
Peak18353	chr10	45572950	45573450	intergenic	ENSDARG00000103994,NONE	ppiab,NONE	11	9	8	3	8	9	14	9	7	8	2	2	10	11	10	15	11	6	15	17
Peak18354	chr10	45573494	45573994	intergenic	ENSDARG00000103994,NONE	ppiab,NONE	12	8	1	7	8	5	17	16	10	8	2	8	15	10	9	18	10	14	16	17
Peak18355	chr11	2624	3124	intergenic	NONE,ENSDARG00000069977	NONE,myg1	29	18	13	6	13	14	19	26	12	13	5	13	24	18	12	24	14	19	18	38
Peak18356	chr11	8761	9261	intronic	ENSDARG00000069977	myg1	8	14	12	5	13	17	12	22	22	21	1	9	27	25	21	51	28	28	17	29
Peak18357	chr11	11973	12473	promoter	ENSDARG00000069977	myg1	54	72	90	48	27	70	38	52	54	36	28	11	38	21	13	36	19	25	39	84
Peak18358	chr11	23624	24124	exonic	ENSDARG00000088347	sp1	22	13	21	12	16	23	28	43	25	31	7	3	35	27	18	61	24	30	23	41
Peak18359	chr11	27522	28022	promoter	ENSDARG00000088347	sp1	138	184	157	163	31	138	64	107	139	102	64	36	92	40	34	52	38	44	95	128
Peak18360	chr11	29552	30052	promoter;downstream	ENSDARG00000088347;ENSDARG00000011407	sp1;col2a1b	102	133	132	105	39	105	55	97	109	65	38	22	65	32	30	36	38	46	83	83
Peak18361	chr11	49152	49652	intronic	ENSDARG00000011407	col2a1b	23	35	34	19	10	22	18	30	27	22	11	9	20	19	11	25	18	17	28	34
Peak18362	chr11	50507	51007	promoter	ENSDARG00000011407	col2a1b	20	14	22	12	13	19	15	31	23	15	8	4	26	18	22	32	20	22	31	25
Peak18363	chr11	51317	51817	intronic	ENSDARG00000011407	col2a1b	14	23	14	10	10	15	18	23	17	15	2	10	18	15	8	25	10	11	19	28
Peak18364	chr11	51773	52273	promoter	ENSDARG00000011407	col2a1b	12	15	9	10	5	8	12	15	12	14	6	5	12	10	5	7	10	7	5	19
Peak18365	chr11	52182	52682	promoter	ENSDARG00000011407	col2a1b	12	17	19	9	7	19	8	15	18	9	5	5	5	3	9	9	11	8	8	16
Peak18366	chr11	54824	55324	intronic	ENSDARG00000011407	col2a1b	23	26	24	32	16	13	21	18	34	6	8	4	25	18	14	20	17	16	26	30
Peak18367	chr11	55394	55894	intronic	ENSDARG00000011407	col2a1b	23	34	36	14	10	23	18	22	22	16	19	10	13	12	6	11	14	15	29	25
Peak18368	chr11	62827	63327	intronic	ENSDARG00000011407	col2a1b	5	9	8	3	3	11	7	15	6	6	2	2	8	7	5	10	6	10	12	12
Peak18369	chr11	63197	63697	intronic	ENSDARG00000011407	col2a1b	14	15	15	7	9	10	12	17	12	12	6	5	12	12	9	16	8	13	20	15
Peak18370	chr11	64705	65205	intronic	ENSDARG00000011407	col2a1b	15	29	11	13	15	23	18	23	27	13	5	8	34	19	29	50	22	29	16	24
Peak18371	chr11	66005	66505	intronic	ENSDARG00000011407	col2a1b	18	18	16	7	11	12	20	25	29	20	2	12	30	28	24	39	23	15	19	21
Peak18372	chr11	72515	73015	intronic	ENSDARG00000011407	col2a1b	10	20	15	12	22	16	15	29	17	15	3	5	34	30	27	44	22	28	25	36
Peak18373	chr11	74365	74865	intronic	ENSDARG00000011407	col2a1b	20	13	19	12	21	26	15	28	14	17	6	10	35	28	18	39	21	24	27	26
Peak18374	chr11	79469	79969	intronic	ENSDARG00000011407	col2a1b	5	9	39	18	5	26	4	13	5	8	4	4	14	11	4	9	5	0	20	25
Peak18375	chr11	80498	80998	intronic	ENSDARG00000011407	col2a1b	17	13	31	15	18	48	30	42	36	23	8	3	37	32	25	56	30	24	61	58
Peak18376	chr11	84242	84742	splicing	ENSDARG00000063527	elmo2	10	19	12	5	12	11	22	22	8	8	2	1	28	22	24	26	7	18	15	26
Peak18377	chr11	89529	90029	promoter	ENSDARG00000063527	elmo2	9	10	14	6	14	13	18	17	17	11	4	11	24	16	12	23	13	12	18	22
Peak18378	chr11	91198	91698	promoter	ENSDARG00000063527	elmo2	16	34	31	30	11	25	13	21	23	18	3	14	18	7	7	15	15	14	17	23
Peak18379	chr11	94852	95352	intronic	ENSDARG00000011407,ENSDARG00000063527	col2a1b,elmo2	12	9	13	7	11	11	15	19	13	16	3	4	14	12	14	33	13	20	14	11
Peak18380	chr11	96025	96525	intronic	ENSDARG00000011407,ENSDARG00000063527	col2a1b,elmo2	52	72	41	28	13	28	16	33	22	16	28	18	29	19	27	27	15	16	25	40
Peak18381	chr11	103196	103696	intronic	ENSDARG00000011407	col2a1b	98	129	122	104	36	96	76	100	122	80	18	14	86	26	25	45	26	48	45	90
Peak18382	chr11	104282	104782	intronic	ENSDARG00000011407	col2a1b	18	8	11	11	17	17	19	23	16	21	9	6	29	19	25	38	14	21	18	29
Peak18383	chr11	105445	105945	intronic	ENSDARG00000011407	col2a1b	15	20	17	17	14	15	21	26	11	15	7	5	25	35	19	36	19	22	27	24
Peak18384	chr11	110061	110561	promoter	ENSDARG00000011407	col2a1b	16	25	23	7	7	13	14	16	16	15	13	1	18	8	13	9	14	18	22	21
Peak18385	chr11	111600	112100	promoter	ENSDARG00000011407	col2a1b	23	58	49	41	10	19	20	47	28	20	8	3	25	11	11	14	17	9	14	31
Peak18386	chr11	119345	119845	intergenic	ENSDARG00000011407,ENSDARG00000101413	col2a1b,dusp7	16	3	9	4	13	6	17	13	7	8	7	2	21	17	15	43	13	24	16	25
Peak18387	chr11	124003	124503	intergenic	ENSDARG00000011407,ENSDARG00000101413	col2a1b,dusp7	13	15	13	15	18	23	25	21	17	12	5	8	38	25	9	32	21	25	21	21
Peak18388	chr11	127043	127543	intergenic	ENSDARG00000011407,ENSDARG00000101413	col2a1b,dusp7	27	29	27	19	18	18	15	38	35	21	5	9	37	28	23	33	21	22	23	20
Peak18389	chr11	132531	133031	promoter	ENSDARG00000101413	dusp7	131	162	132	142	46	125	74	115	136	96	49	42	85	40	27	39	50	51	83	92
Peak18390	chr11	142368	142868	intronic	ENSDARG00000101413	dusp7	21	38	33	32	17	35	15	41	34	28	8	7	33	15	19	22	17	23	36	50
Peak18391	chr11	143308	143808	intronic	ENSDARG00000101413	dusp7	20	29	64	75	23	53	19	26	32	19	4	4	23	7	16	23	19	10	83	86
Peak18392	chr11	150223	150723	intergenic	ENSDARG00000101413,ENSDARG00000087937	dusp7,cdk4	42	50	41	23	16	29	22	29	46	31	13	8	48	29	25	37	23	29	24	38
Peak18393	chr11	156105	156605	intergenic	ENSDARG00000101413,ENSDARG00000087937	dusp7,cdk4	16	8	46	32	23	66	24	34	20	16	6	4	22	14	19	32	16	24	37	41
Peak18394	chr11	157452	157952	intergenic	ENSDARG00000101413,ENSDARG00000087937	dusp7,cdk4	28	26	40	23	20	39	18	31	19	13	8	11	31	28	16	31	13	17	35	32
Peak18395	chr11	157972	158472	intergenic	ENSDARG00000101413,ENSDARG00000087937	dusp7,cdk4	15	20	27	22	13	22	15	20	18	11	4	5	13	5	4	24	9	10	23	23
Peak18396	chr11	158969	159469	intergenic	ENSDARG00000101413,ENSDARG00000087937	dusp7,cdk4	28	30	23	18	27	18	32	31	20	26	11	7	22	25	27	46	24	16	18	23
Peak18397	chr11	162137	162637	intergenic	ENSDARG00000101413,ENSDARG00000087937	dusp7,cdk4	23	20	24	19	13	35	19	27	23	28	3	9	37	23	17	35	20	24	47	54
Peak18398	chr11	164022	164522	intergenic	ENSDARG00000101413,ENSDARG00000087937	dusp7,cdk4	22	22	29	18	15	26	42	36	29	26	3	8	33	15	15	28	11	20	20	28
Peak18399	chr11	165755	166255	intergenic	ENSDARG00000101413,ENSDARG00000087937	dusp7,cdk4	26	25	17	21	18	19	27	26	23	31	8	16	24	10	16	25	10	27	12	32
Peak18400	chr11	166557	167057	intergenic	ENSDARG00000101413,ENSDARG00000087937	dusp7,cdk4	21	24	25	12	12	17	32	31	23	21	4	7	30	26	20	34	20	25	26	26
Peak18401	chr11	168601	169101	downstream	ENSDARG00000087937	cdk4	44	47	34	12	7	37	20	13	24	9	5	6	3	3	7	10	15	3	21	24
Peak18402	chr11	172967	173467	exonic	ENSDARG00000087937	cdk4	17	14	17	10	13	14	23	22	20	17	5	7	28	20	25	38	22	32	23	27
Peak18403	chr11	175264	175764	promoter	ENSDARG00000087937	cdk4	17	10	20	7	16	11	15	24	9	10	4	6	24	19	19	44	18	19	16	20
Peak18404	chr11	176609	177109	promoter	ENSDARG00000087937	cdk4	26	32	49	47	26	45	26	29	27	22	9	5	35	9	16	29	19	22	38	29
Peak18405	chr11	182049	182549	exonic	ENSDARG00000075748	NCKAP1L	10	15	9	2	10	7	13	19	11	11	2	6	13	8	12	19	13	14	8	13
Peak18406	chr11	183103	183603	exonic	ENSDARG00000075748	NCKAP1L	15	15	10	5	20	20	13	18	10	13	3	11	32	24	25	30	22	23	13	20
Peak18407	chr11	185247	185747	intronic	ENSDARG00000075748	NCKAP1L	18	9	18	11	9	16	23	16	8	18	11	6	21	26	17	42	17	22	19	29
Peak18408	chr11	204644	205144	promoter	ENSDARG00000077934	tegt	144	168	167	147	46	137	62	117	125	106	74	35	113	26	29	40	32	34	107	142
Peak18409	chr11	212347	212847	exonic	ENSDARG00000059342	avil	14	17	52	38	24	18	20	24	10	12	10	12	26	38	15	50	23	17	22	20
Peak18410	chr11	224646	225146	exonic	ENSDARG00000105323	si:ch1073-456m8.1	21	21	20	19	20	16	24	26	32	26	5	7	28	33	25	45	21	33	30	26
Peak18411	chr11	226291	226791	intronic	ENSDARG00000105323	si:ch1073-456m8.1	28	22	45	26	17	18	25	42	16	17	16	9	25	14	14	21	17	25	23	46
Peak18412	chr11	230198	230698	intronic	ENSDARG00000105323	si:ch1073-456m8.1	22	19	55	38	25	41	20	40	21	17	4	7	19	16	26	24	20	20	64	50
Peak18413	chr11	232065	232565	promoter	ENSDARG00000105323	si:ch1073-456m8.1	153	180	200	223	42	166	68	116	113	87	65	40	110	32	25	32	65	61	122	153
Peak18414	chr11	233253	233753	promoter	ENSDARG00000105323	si:ch1073-456m8.1	39	38	42	37	17	39	26	43	33	29	11	11	32	15	15	17	16	17	34	37
Peak18415	chr11	234404	234904	intergenic	ENSDARG00000105323,ENSDARG00000021059	si:ch1073-456m8.1,alas1	55	51	44	28	25	29	47	45	52	28	11	8	43	26	17	36	21	30	30	42
Peak18416	chr11	236103	236603	intergenic	ENSDARG00000105323,ENSDARG00000021059	si:ch1073-456m8.1,alas1	38	44	28	54	7	11	9	15	16	15	17	12	21	5	0	8	18	9	21	33
Peak18417	chr11	241476	241976	exonic	ENSDARG00000021059	alas1	32	36	37	25	22	31	24	36	15	21	6	15	33	23	14	34	18	18	33	27
Peak18418	chr11	250517	251017	promoter	ENSDARG00000021059	alas1	21	13	53	48	17	48	12	46	16	16	5	6	28	22	11	20	12	18	29	37
Peak18419	chr11	252608	253108	promoter	ENSDARG00000021059	alas1	29	18	52	31	16	44	27	32	24	24	12	7	20	8	9	14	15	10	46	46
Peak18420	chr11	253209	253709	intergenic	ENSDARG00000021059,ENSDARG00000045016	alas1,npffl	15	14	36	29	8	24	21	16	16	16	7	6	14	7	9	17	14	17	27	29
Peak18421	chr11	255622	256122	downstream	ENSDARG00000045016	npffl	62	79	77	48	33	45	40	57	47	35	20	15	31	19	8	17	9	23	67	58
Peak18422	chr11	257091	257591	exonic	ENSDARG00000045016	npffl	18	20	8	12	26	13	21	32	15	22	4	8	17	19	17	30	26	23	24	22
Peak18423	chr11	261556	262056	promoter;downstream	ENSDARG00000045016;ENSDARG00000024295	npffl;slc11a2	11	12	10	16	8	13	13	23	12	17	9	6	15	13	7	17	11	11	13	33
Peak18424	chr11	263883	264383	exonic	ENSDARG00000024295	slc11a2	18	10	14	11	12	13	26	26	12	12	1	8	28	19	22	30	11	13	13	23
Peak18425	chr11	268897	269397	promoter	ENSDARG00000076518	mettl1	40	57	89	60	13	46	21	47	48	37	9	14	23	9	9	19	13	23	44	55
Peak18426	chr11	269755	270255	promoter	ENSDARG00000076518	mettl1	76	69	116	102	32	77	40	68	62	53	16	23	45	18	24	27	27	18	55	79
Peak18427	chr11	271577	272077	intronic	ENSDARG00000076518	mettl1	25	28	44	28	18	24	27	37	26	19	9	12	24	9	12	37	22	23	26	37
Peak18428	chr11	272994	273494	exonic	ENSDARG00000076518	mettl1	23	16	25	4	20	9	25	25	13	13	10	4	19	11	19	19	14	21	28	23
Peak18429	chr11	275875	276375	intronic	ENSDARG00000076518	mettl1	6	8	5	7	4	8	14	14	12	6	1	6	10	11	10	11	12	5	16	6
Peak18430	chr11	276228	276728	intronic	ENSDARG00000076518	mettl1	9	7	7	3	9	9	15	14	9	5	0	3	12	6	9	16	8	15	9	9
Peak18431	chr11	277441	277941	exonic	ENSDARG00000076518	mettl1	5	7	8	8	6	10	10	15	3	5	2	4	21	9	6	18	7	8	12	13
Peak18432	chr11	282547	283047	promoter	ENSDARG00000078533	poc1a	26	37	25	36	17	36	27	38	34	23	17	8	24	7	21	20	10	15	50	47
Peak18433	chr11	288280	288780	intronic	ENSDARG00000076518	mettl1	49	65	65	53	17	52	33	48	58	23	32	12	56	21	28	33	31	23	66	78
Peak18434	chr11	293290	293790	intronic	ENSDARG00000076518	mettl1	16	16	16	11	17	25	14	24	18	8	2	4	19	12	11	22	21	11	24	27
Peak18435	chr11	302985	303485	promoter	ENSDARG00000045015	cyp27b1	34	39	25	21	25	36	24	42	47	32	12	7	35	15	20	18	21	23	24	46
Peak18436	chr11	305176	305676	promoter	ENSDARG00000045015	cyp27b1	10	14	10	8	13	11	11	27	10	7	9	3	33	18	20	37	16	23	18	17
Peak18437	chr11	312595	313095	exonic	ENSDARG00000045015	cyp27b1	16	16	9	15	19	29	13	18	12	6	5	8	43	20	21	33	20	27	23	19
Peak18438	chr11	313719	314219	intronic	ENSDARG00000063466	isy1	12	16	11	8	20	12	16	20	5	16	7	7	20	14	13	37	15	15	12	23
Peak18439	chr11	317524	318024	intronic	ENSDARG00000063466	isy1	20	11	23	18	16	23	12	31	15	16	3	8	20	15	6	8	21	14	16	33
Peak18440	chr11	321633	322133	intronic	ENSDARG00000063466	isy1	11	6	16	10	22	11	14	15	10	6	6	2	17	33	14	20	8	32	11	16
Peak18441	chr11	328636	329136	promoter	ENSDARG00000045017	pdrg1	48	42	44	43	24	41	23	39	41	33	8	13	36	27	13	19	20	28	38	38
Peak18442	chr11	334843	335343	intronic	ENSDARG00000063466	isy1	28	30	46	58	24	43	18	29	18	20	6	7	24	16	16	23	15	19	31	38
Peak18443	chr11	344353	344853	promoter	ENSDARG00000082245	5S_rRNA	16	7	10	7	14	19	14	21	15	13	5	5	44	20	16	34	20	17	9	19
Peak18444	chr11	349660	350160	intronic	ENSDARG00000063466	isy1	12	5	11	6	13	5	19	18	8	8	2	3	11	14	15	32	14	20	16	21
Peak18445	chr11	369824	370324	intronic	ENSDARG00000063466	isy1	15	11	7	7	19	18	8	18	7	9	5	4	22	22	13	32	15	20	19	30
Peak18446	chr11	380785	381285	intronic	ENSDARG00000063466	isy1	18	10	92	87	28	116	35	47	51	25	3	3	25	25	18	27	18	20	68	69
Peak18447	chr11	384809	385309	exonic	ENSDARG00000074906	znf831	8	16	14	14	13	10	18	22	11	7	5	2	27	18	23	32	14	17	21	15
Peak18448	chr11	393281	393781	intronic	ENSDARG00000063466,ENSDARG00000074906	isy1,znf831	28	35	34	24	15	30	19	22	15	17	10	5	18	16	19	22	11	19	32	31
Peak18449	chr11	411779	412279	promoter	ENSDARG00000034624	nuf2	49	79	55	45	13	39	34	54	43	45	15	20	33	18	15	17	17	22	48	66
Peak18450	chr11	413616	414116	promoter	ENSDARG00000059404	rab43	100	123	120	131	18	109	51	103	97	63	26	19	78	23	25	43	28	35	54	92
Peak18451	chr11	414366	414866	intronic	ENSDARG00000059404,ENSDARG00000063466	rab43,isy1	32	27	44	59	27	52	17	41	35	24	18	6	31	19	13	19	17	22	45	70
Peak18452	chr11	424754	425254	intronic	ENSDARG00000063466	isy1	7	4	6	4	4	6	7	11	9	2	3	2	18	12	16	18	14	11	11	30
Peak18453	chr11	430930	431430	exonic	ENSDARG00000004282	zgc:77375	18	11	11	11	18	28	14	37	21	17	4	5	27	13	21	32	12	14	23	29
Peak18454	chr11	436801	437301	exonic	ENSDARG00000004282	zgc:77375	15	15	25	22	10	21	19	30	31	24	6	8	24	12	11	22	14	16	12	20
Peak18455	chr11	445381	445881	promoter	ENSDARG00000004282	zgc:77375	86	96	95	89	26	67	42	47	48	35	28	28	41	26	26	31	22	34	54	77
Peak18456	chr11	453428	453928	intronic	ENSDARG00000063466	isy1	16	7	10	8	11	14	14	16	10	19	1	3	24	14	14	24	14	18	12	21
Peak18457	chr11	459621	460121	promoter	ENSDARG00000063466	isy1	54	57	55	35	26	44	27	40	51	40	11	9	39	14	17	18	14	20	52	59
Peak18458	chr11	465862	466362	exonic	ENSDARG00000070922	cnbpb	20	11	8	14	24	14	15	28	16	21	3	9	15	17	19	19	17	25	13	48
Peak18459	chr11	470130	470630	intronic	ENSDARG00000070922	cnbpb	25	30	54	21	16	20	25	39	27	33	11	9	18	12	17	16	12	18	31	53
Peak18460	chr11	470793	471293	promoter	ENSDARG00000070922	cnbpb	196	279	248	256	58	174	121	168	215	154	53	37	120	43	40	58	49	72	121	189
Peak18461	chr11	479818	480318	promoter	ENSDARG00000059406	raf1b	33	43	35	34	19	36	21	19	27	12	11	9	30	15	18	15	16	18	39	42
Peak18462	chr11	488383	488883	intronic	ENSDARG00000059406	raf1b	12	7	11	5	10	15	10	11	5	8	3	3	20	10	10	23	17	16	26	26
Peak18463	chr11	490721	491221	exonic	ENSDARG00000059406	raf1b	14	9	9	6	10	11	15	27	11	14	5	5	12	9	11	18	25	8	12	19
Peak18464	chr11	499735	500235	intronic	ENSDARG00000059406	raf1b	6	7	6	4	14	11	3	17	9	6	3	2	17	15	6	16	20	15	12	15
Peak18465	chr11	500149	500649	intronic	ENSDARG00000059406	raf1b	11	14	1	4	4	11	9	7	6	5	6	6	16	14	15	19	11	12	10	16
Peak18466	chr11	506250	506750	intronic	ENSDARG00000059406	raf1b	17	12	8	10	19	8	14	20	12	11	3	7	26	20	22	41	26	17	25	24
Peak18467	chr11	513002	513502	exonic	ENSDARG00000059406	raf1b	16	16	7	10	13	11	7	24	21	6	3	5	31	17	19	30	25	17	9	23
Peak18468	chr11	523212	523712	intronic	ENSDARG00000007630	mkrn2	38	35	21	5	9	19	11	21	29	18	1	1	20	7	8	6	9	11	17	16
Peak18469	chr11	524594	525094	intronic	ENSDARG00000007630	mkrn2	10	14	11	10	2	8	9	18	10	11	1	2	19	6	4	8	4	13	3	16
Peak18470	chr11	541039	541539	exonic	ENSDARG00000007630	mkrn2	23	8	17	6	15	8	24	24	12	15	4	8	23	8	12	27	24	14	19	20
Peak18471	chr11	543858	544358	promoter	ENSDARG00000007630	mkrn2	16	14	20	8	13	16	21	17	13	12	5	7	23	21	12	37	33	27	24	31
Peak18472	chr11	547537	548037	promoter	ENSDARG00000007630	mkrn2	29	38	39	42	18	36	24	44	48	41	12	15	30	16	17	34	21	29	51	74
Peak18473	chr11	548863	549363	promoter	ENSDARG00000086655	mkrn2os.1	41	62	60	46	25	53	29	62	43	38	21	20	40	19	12	20	23	24	42	57
Peak18474	chr11	564991	565491	intronic	ENSDARG00000091851	tsen2	10	12	16	10	12	12	18	24	5	10	3	3	18	10	15	26	15	20	13	21
Peak18475	chr11	567654	568154	promoter	ENSDARG00000091851	tsen2	16	15	14	7	14	8	21	20	13	16	2	6	19	11	12	17	15	16	24	19
Peak18476	chr11	569576	570076	promoter	ENSDARG00000091851	tsen2	6	11	11	3	15	10	11	29	13	10	3	7	18	17	7	21	13	18	13	14
Peak18477	chr11	575054	575554	promoter	ENSDARG00000105326	CABZ01069324.1	4	4	5	2	12	3	12	7	3	7	5	3	10	3	7	5	12	14	10	14
Peak18478	chr11	576624	577124	promoter	ENSDARG00000105326	CABZ01069324.1	9	8	7	6	6	8	13	10	15	10	0	2	15	6	12	22	6	15	16	24
Peak18479	chr11	594570	595070	intronic	ENSDARG00000031848	pparg	5	9	32	34	17	24	14	19	11	11	3	1	14	8	7	16	25	17	32	42
Peak18480	chr11	597206	597706	intronic	ENSDARG00000031848	pparg	17	6	12	4	11	10	11	17	5	8	7	6	18	13	6	15	12	16	17	32
Peak18481	chr11	600513	601013	intronic	ENSDARG00000031848	pparg	2	4	9	5	10	6	11	13	12	4	1	6	8	10	9	14	11	16	20	17
Peak18482	chr11	608648	609148	intronic	ENSDARG00000031848	pparg	8	5	10	11	16	9	17	24	5	4	0	3	28	22	19	30	15	18	15	17
Peak18483	chr11	611655	612155	exonic	ENSDARG00000031848	pparg	12	7	11	5	9	7	13	10	12	5	2	5	7	8	10	17	14	17	10	17
Peak18484	chr11	615844	616344	intronic	ENSDARG00000031848	pparg	5	11	3	3	9	12	18	21	3	2	0	1	21	9	14	23	10	15	21	20
Peak18485	chr11	621554	622054	intronic	ENSDARG00000031848	pparg	2	6	11	0	7	8	10	23	9	4	0	4	22	16	4	10	6	14	16	21
Peak18486	chr11	626121	626621	intronic	ENSDARG00000031848	pparg	19	14	10	11	12	14	9	20	24	11	6	0	16	16	7	11	7	14	10	15
Peak18487	chr11	632692	633192	intronic	ENSDARG00000031848	pparg	13	6	10	7	8	11	18	15	13	9	5	3	25	19	21	29	19	18	24	27
Peak18488	chr11	645129	645629	intergenic	ENSDARG00000031848,ENSDARG00000101054	pparg,syn2b	15	13	23	11	10	12	18	13	8	13	4	6	12	1	7	12	16	14	11	18
Peak18489	chr11	655522	656022	exonic	ENSDARG00000101054	syn2b	28	25	24	15	7	19	26	24	14	18	12	10	26	15	14	27	23	20	21	27
Peak18490	chr11	658150	658650	intronic	ENSDARG00000101054	syn2b	30	18	36	18	12	26	17	14	12	12	6	7	26	6	13	17	12	21	22	35
Peak18491	chr11	661695	662195	exonic	ENSDARG00000101054	syn2b	10	15	18	16	18	9	19	27	9	13	5	6	27	11	14	31	13	20	20	11
Peak18492	chr11	662533	663033	intronic	ENSDARG00000101054	syn2b	16	13	4	4	13	6	15	18	13	11	4	11	13	5	9	18	9	14	22	27
Peak18493	chr11	668892	669392	intronic	ENSDARG00000090394,ENSDARG00000101054	timp4.1,syn2b	16	15	39	26	12	33	21	13	29	23	6	2	29	18	17	29	18	26	71	70
Peak18494	chr11	681604	682104	intronic	ENSDARG00000101054,ENSDARG00000102617	syn2b,timp4.2	17	9	13	9	16	9	7	17	12	5	4	3	17	13	17	24	7	21	16	22
Peak18495	chr11	687693	688193	promoter	ENSDARG00000100795	timp4.3	18	25	16	15	12	17	18	15	8	8	7	9	21	17	8	18	10	18	19	30
Peak18496	chr11	690877	691377	intronic	ENSDARG00000100795,ENSDARG00000101054	timp4.3,syn2b	10	6	9	11	15	8	17	16	13	10	3	7	26	13	11	21	21	10	13	19
Peak18497	chr11	693342	693842	exonic	ENSDARG00000101054	syn2b	11	14	15	9	12	12	19	10	16	13	7	3	27	13	25	36	16	20	22	33
Peak18498	chr11	700824	701324	intronic	ENSDARG00000101054	syn2b	4	5	12	15	4	8	4	8	7	11	2	5	4	1	3	0	2	0	10	3
Peak18499	chr11	702588	703088	intronic	ENSDARG00000101054	syn2b	4	5	3	2	11	1	3	9	2	5	7	3	7	7	5	8	3	5	6	7
Peak18500	chr11	719004	719504	intronic	ENSDARG00000101054	syn2b	11	13	8	10	16	10	10	15	9	11	4	4	20	6	14	21	13	18	13	21
Peak18501	chr11	720265	720765	intronic	ENSDARG00000101054	syn2b	9	8	58	50	8	27	7	10	4	3	2	4	10	12	6	13	10	9	26	31
Peak18502	chr11	721086	721586	intronic	ENSDARG00000101054	syn2b	7	3	17	32	7	13	11	12	8	4	2	0	7	4	7	11	8	10	17	14
Peak18503	chr11	723429	723929	intronic	ENSDARG00000101054	syn2b	18	21	24	13	8	12	16	12	12	13	6	8	17	14	14	11	12	16	19	27
Peak18504	chr11	728110	728610	intronic	ENSDARG00000101054	syn2b	25	29	37	16	25	26	31	30	20	14	5	10	47	27	17	31	16	30	13	35
Peak18505	chr11	730026	730526	intronic	ENSDARG00000101054	syn2b	21	20	25	14	14	19	16	23	20	13	3	13	30	15	15	21	14	19	24	23
Peak18506	chr11	732679	733179	intronic	ENSDARG00000101054	syn2b	52	56	61	72	20	37	18	37	15	24	26	16	43	13	19	23	15	19	40	59
Peak18507	chr11	735728	736228	promoter	ENSDARG00000101054	syn2b	30	25	33	15	18	23	26	19	23	23	8	5	27	17	11	20	13	20	14	18
Peak18508	chr11	736295	736795	promoter	ENSDARG00000101054	syn2b	73	89	93	77	15	45	45	57	63	28	19	15	46	31	23	31	29	35	32	56
Peak18509	chr11	737231	737731	promoter	ENSDARG00000101054	syn2b	29	39	38	18	14	24	15	20	29	7	5	6	21	17	23	21	17	18	22	25
Peak18510	chr11	742860	743360	promoter	ENSDARG00000103730	vgll4b	106	84	91	94	30	83	50	66	74	64	30	23	60	22	24	28	21	32	44	105
Peak18511	chr11	743982	744482	intronic	ENSDARG00000103730	vgll4b	10	21	24	17	9	15	15	21	20	13	5	3	9	7	11	17	11	16	34	36
Peak18512	chr11	747448	747948	downstream	ENSDARG00000103730	vgll4b	15	26	39	37	17	31	13	25	38	24	10	7	38	13	10	23	28	20	60	48
Peak18513	chr11	750297	750797	intergenic	ENSDARG00000103730,ENSDARG00000100157	vgll4b,tamm41	45	49	93	51	19	83	30	37	55	25	30	19	52	21	18	25	16	21	70	61
Peak18514	chr11	753038	753538	promoter	ENSDARG00000100157	tamm41	36	52	77	47	22	54	23	63	47	36	15	14	31	10	20	30	18	23	49	71
Peak18515	chr11	755578	756078	exonic	ENSDARG00000100157	tamm41	25	24	30	15	14	24	18	26	24	14	4	9	18	7	14	22	19	14	29	30
Peak18516	chr11	756558	757058	intronic	ENSDARG00000100157	tamm41	15	8	22	10	24	13	17	29	17	14	4	7	15	8	18	32	12	16	15	26
Peak18517	chr11	766410	766910	intergenic	ENSDARG00000100157,ENSDARG00000103730	tamm41,vgll4b	11	16	13	3	11	9	10	17	7	2	4	6	18	14	12	16	15	18	10	28
Peak18518	chr11	767971	768471	intergenic	ENSDARG00000100157,ENSDARG00000103730	tamm41,vgll4b	17	23	35	25	8	15	21	21	21	9	9	9	29	9	14	21	22	18	26	21
Peak18519	chr11	776771	777271	intergenic	ENSDARG00000100157,ENSDARG00000103730	tamm41,vgll4b	21	25	21	21	16	23	11	16	23	14	16	7	14	3	9	12	18	11	21	32
Peak18520	chr11	778720	779220	promoter	ENSDARG00000103730	vgll4b	78	96	58	52	13	40	20	40	33	21	37	22	44	21	16	12	23	18	59	57
Peak18521	chr11	783710	784210	exonic	ENSDARG00000103730	vgll4b	14	12	17	14	12	22	10	26	15	5	6	3	31	22	18	36	20	14	26	17
Peak18522	chr11	790325	790825	exonic	ENSDARG00000102893	atg7	12	13	12	11	12	12	27	18	12	15	1	7	24	16	22	24	12	20	13	16
Peak18523	chr11	795694	796194	intronic	ENSDARG00000102893,ENSDARG00000103730	atg7,vgll4b	9	25	26	23	3	22	11	16	27	7	5	1	15	4	9	6	10	10	14	12
Peak18524	chr11	801131	801631	intronic	ENSDARG00000102893,ENSDARG00000103730	atg7,vgll4b	12	10	13	7	7	9	16	25	7	7	1	2	21	12	13	13	9	15	20	13
Peak18525	chr11	810029	810529	intronic	ENSDARG00000102893,ENSDARG00000103730	atg7,vgll4b	20	24	46	32	6	36	17	27	19	15	7	4	27	19	15	22	15	18	15	32
Peak18526	chr11	814232	814732	intronic	ENSDARG00000102893,ENSDARG00000103730	atg7,vgll4b	7	14	26	12	7	21	15	25	12	17	2	5	32	20	6	24	14	14	28	24
Peak18527	chr11	816612	817112	intronic	ENSDARG00000102893,ENSDARG00000103730	atg7,vgll4b	15	10	14	11	8	6	15	18	18	7	4	4	17	8	13	14	16	17	14	22
Peak18528	chr11	822357	822857	intronic	ENSDARG00000102893,ENSDARG00000103730	atg7,vgll4b	13	9	12	6	8	14	16	11	10	11	1	5	21	10	7	19	13	13	16	14
Peak18529	chr11	822966	823466	exonic	ENSDARG00000102893	atg7	15	12	22	7	18	10	17	16	19	7	7	3	19	11	18	20	9	15	6	21
Peak18530	chr11	825634	826134	intronic	ENSDARG00000102893,ENSDARG00000103730	atg7,vgll4b	7	9	15	11	9	18	9	13	8	8	5	6	32	13	11	23	12	17	16	23
Peak18531	chr11	831842	832342	intronic	ENSDARG00000102893,ENSDARG00000103730	atg7,vgll4b	19	10	12	10	13	10	12	7	11	6	5	7	12	10	24	15	16	20	16	17
Peak18532	chr11	842036	842536	intronic	ENSDARG00000102893,ENSDARG00000103730	atg7,vgll4b	17	20	25	10	11	12	22	12	15	13	5	4	26	6	12	18	18	12	21	33
Peak18533	chr11	843231	843731	intronic	ENSDARG00000102893,ENSDARG00000103730	atg7,vgll4b	15	9	72	40	26	46	18	29	21	28	7	6	26	17	12	29	11	14	56	62
Peak18534	chr11	848554	849054	promoter	ENSDARG00000102893	atg7	14	5	10	6	9	12	13	20	14	14	8	5	21	11	12	21	25	19	26	26
Peak18535	chr11	850391	850891	promoter	ENSDARG00000102893	atg7	3	5	5	5	3	2	3	3	4	1	2	4	2	3	1	3	2	7	5	9
Peak18536	chr11	850710	851210	promoter	ENSDARG00000102893	atg7	2	1	2	1	4	0	2	5	1	3	2	2	4	3	6	6	7	5	1	11
Peak18537	chr11	851334	851834	exonic	ENSDARG00000102893	atg7	5	10	7	2	14	13	11	8	6	6	2	4	22	14	17	28	15	14	21	18
Peak18538	chr11	852233	852733	exonic	ENSDARG00000102893	atg7	9	9	9	4	19	10	16	15	10	9	1	4	20	10	10	20	13	18	17	15
Peak18539	chr11	857690	858190	intronic	ENSDARG00000102893,ENSDARG00000103730	atg7,vgll4b	11	11	10	6	13	5	14	16	11	9	4	2	14	8	10	11	14	14	17	23
Peak18540	chr11	860508	861008	exonic	ENSDARG00000102893	atg7	51	62	55	50	16	32	15	16	33	25	47	43	36	18	10	30	27	23	48	48
Peak18541	chr11	864494	864994	promoter	ENSDARG00000102893	atg7	22	34	43	20	27	27	22	29	21	32	13	10	22	14	9	17	10	22	23	43
Peak18542	chr11	875373	875873	promoter	ENSDARG00000052425	hrh1	21	8	9	14	17	21	21	21	12	10	4	7	25	27	21	19	19	18	22	17
Peak18543	chr11	879656	880156	intronic	ENSDARG00000103730	vgll4b	4	13	13	7	20	12	11	22	12	12	5	9	26	23	29	26	20	12	14	26
Peak18544	chr11	884344	884844	intronic	ENSDARG00000103730	vgll4b	6	9	13	9	7	11	19	16	12	6	4	4	15	9	8	16	14	18	16	13
Peak18545	chr11	889929	890429	intronic	ENSDARG00000103730	vgll4b	7	3	5	4	3	4	3	11	3	4	2	1	4	4	3	12	3	1	16	11
Peak18546	chr11	896441	896941	intronic	ENSDARG00000103730	vgll4b	18	7	17	1	12	6	11	17	15	6	3	3	13	13	11	15	11	13	22	28
Peak18547	chr11	897394	897894	ncRNA_intronic	ENSDARG00000105329	CABZ01066384.1	19	23	141	84	27	133	24	60	44	27	7	7	32	16	17	26	19	17	109	125
Peak18548	chr11	904982	905482	ncRNA_intronic	ENSDARG00000105329	CABZ01066384.1	37	93	82	50	37	60	43	54	54	41	12	10	44	19	14	27	30	37	35	47
Peak18549	chr11	910971	911471	ncRNA_intronic	ENSDARG00000105329	CABZ01066384.1	73	76	121	141	22	80	15	40	46	25	30	18	55	20	27	34	35	21	39	35
Peak18550	chr11	913621	914121	ncRNA_intronic	ENSDARG00000105329	CABZ01066384.1	63	84	93	54	26	57	41	52	44	30	13	9	50	21	17	27	20	34	48	73
Peak18551	chr11	924612	925112	ncRNA_intronic	ENSDARG00000105329	CABZ01066384.1	10	8	8	5	14	5	15	18	14	12	4	2	16	12	9	20	20	17	23	23
Peak18552	chr11	928116	928616	ncRNA_intronic	ENSDARG00000105329	CABZ01066384.1	20	20	16	11	8	17	20	16	13	11	6	5	33	21	18	18	16	20	27	30
Peak18553	chr11	934959	935459	ncRNA_intronic	ENSDARG00000105329	CABZ01066384.1	10	15	16	19	18	13	27	32	17	11	5	11	27	14	23	31	24	22	42	53
Peak18554	chr11	936227	936727	ncRNA_intronic	ENSDARG00000105329	CABZ01066384.1	12	12	7	7	15	15	12	21	6	7	0	7	25	9	8	30	11	15	23	22
Peak18555	chr11	942984	943484	ncRNA_intronic	ENSDARG00000105329	CABZ01066384.1	29	39	22	26	12	20	19	33	26	13	2	6	29	20	14	21	9	23	22	24
Peak18556	chr11	949234	949734	ncRNA_intronic	ENSDARG00000105329	CABZ01066384.1	20	8	11	5	8	6	7	14	8	6	2	3	14	6	9	10	6	15	10	23
Peak18557	chr11	951529	952029	ncRNA_intronic	ENSDARG00000105329	CABZ01066384.1	12	21	12	11	5	8	10	13	7	5	7	5	23	10	11	15	6	12	18	13
Peak18558	chr11	956931	957431	intergenic	ENSDARG00000105329,ENSDARG00000039647	CABZ01066384.1,slc6a1b	15	9	17	8	17	12	16	19	22	12	4	4	24	32	11	22	10	21	21	33
Peak18559	chr11	962537	963037	intergenic	ENSDARG00000105329,ENSDARG00000039647	CABZ01066384.1,slc6a1b	10	4	6	7	7	7	14	18	6	11	4	5	14	20	12	26	6	22	17	10
Peak18560	chr11	968143	968643	downstream	ENSDARG00000039647	slc6a1b	9	11	5	6	4	4	13	11	5	7	5	5	11	8	8	15	12	13	25	26
Peak18561	chr11	972229	972729	exonic	ENSDARG00000039647	slc6a1b	6	5	5	3	7	8	9	10	5	1	2	4	14	8	14	15	5	7	8	18
Peak18562	chr11	972576	973076	intronic	ENSDARG00000039647	slc6a1b	3	6	3	2	9	2	7	5	5	2	0	4	5	3	3	15	5	11	4	8
Peak18563	chr11	977749	978249	intronic	ENSDARG00000039647	slc6a1b	4	8	6	6	7	7	10	12	7	7	5	3	19	8	10	10	6	6	10	14
Peak18564	chr11	978244	978744	exonic	ENSDARG00000039647	slc6a1b	3	11	6	6	6	4	6	8	8	8	1	7	8	8	14	12	4	7	10	12
Peak18565	chr11	981670	982170	exonic	ENSDARG00000039647	slc6a1b	14	16	11	6	9	11	10	14	5	10	10	10	21	17	14	15	20	15	19	24
Peak18566	chr11	986886	987386	exonic	ENSDARG00000039647	slc6a1b	5	13	5	5	7	10	14	12	15	9	4	5	7	12	12	29	12	11	6	17
Peak18567	chr11	988499	988999	exonic	ENSDARG00000039647	slc6a1b	8	13	10	5	7	14	17	21	9	10	5	8	19	14	17	23	11	16	21	19
Peak18568	chr11	995063	995563	exonic	ENSDARG00000039647	slc6a1b	20	16	9	9	13	18	17	11	12	6	3	6	14	16	14	20	10	19	13	29
Peak18569	chr11	995739	996239	promoter	ENSDARG00000039647	slc6a1b	12	14	5	10	8	14	17	14	18	10	2	3	20	15	18	21	16	16	17	26
Peak18570	chr11	997672	998172	promoter	ENSDARG00000039647	slc6a1b	9	10	19	15	11	13	20	20	10	7	2	2	23	25	20	30	17	18	14	26
Peak18571	chr11	1000751	1001251	intergenic	ENSDARG00000039647,ENSDARG00000105313	slc6a1b,LOC100003140	12	7	14	6	8	17	14	17	12	12	5	2	26	17	16	12	13	14	21	23
Peak18572	chr11	1003387	1003887	intergenic	ENSDARG00000039647,ENSDARG00000105313	slc6a1b,LOC100003140	8	3	8	8	6	6	9	7	3	4	2	4	14	7	5	16	6	8	10	18
Peak18573	chr11	1003724	1004224	intergenic	ENSDARG00000039647,ENSDARG00000105313	slc6a1b,LOC100003140	3	3	6	3	4	3	4	8	3	2	0	1	15	7	2	5	7	8	3	14
Peak18574	chr11	1011845	1012345	intergenic	ENSDARG00000039647,ENSDARG00000105313	slc6a1b,LOC100003140	11	7	3	1	3	4	7	7	4	5	0	4	10	6	7	8	3	3	17	10
Peak18575	chr11	1018244	1018744	intergenic	ENSDARG00000039647,ENSDARG00000105313	slc6a1b,LOC100003140	9	10	10	3	9	7	11	14	6	12	8	3	17	6	10	25	9	16	14	17
Peak18576	chr11	1022408	1022908	intergenic	ENSDARG00000039647,ENSDARG00000105313	slc6a1b,LOC100003140	9	5	16	11	9	25	8	20	14	16	3	3	10	7	10	12	12	8	30	37
Peak18577	chr11	1024600	1025100	intergenic	ENSDARG00000039647,ENSDARG00000105313	slc6a1b,LOC100003140	10	12	20	9	13	7	23	12	9	16	3	6	16	15	9	11	11	16	16	19
Peak18578	chr11	1026273	1026773	intergenic	ENSDARG00000039647,ENSDARG00000105313	slc6a1b,LOC100003140	10	6	10	7	5	7	11	16	5	14	4	4	19	15	8	22	10	11	11	18
Peak18579	chr11	1028794	1029294	intergenic	ENSDARG00000039647,ENSDARG00000105313	slc6a1b,LOC100003140	11	12	6	7	7	14	21	14	16	10	1	3	15	11	13	22	21	20	22	24
Peak18580	chr11	1029773	1030273	intergenic	ENSDARG00000039647,ENSDARG00000105313	slc6a1b,LOC100003140	10	4	6	5	7	10	17	14	5	5	4	3	16	17	14	15	10	15	10	11
Peak18581	chr11	1038718	1039218	ncRNA_exonic	ENSDARG00000105313	LOC100003140	6	13	10	6	5	10	8	19	14	3	6	4	25	22	13	25	18	15	17	18
Peak18582	chr11	1040644	1041144	ncRNA_intronic	ENSDARG00000105313	LOC100003140	14	6	21	11	13	12	19	29	27	19	9	9	22	16	14	24	15	6	25	37
Peak18583	chr11	1045301	1045801	ncRNA_intronic	ENSDARG00000105313	LOC100003140	9	6	18	9	11	19	16	17	10	10	4	5	20	24	14	33	15	15	18	20
Peak18584	chr11	1047968	1048468	ncRNA_intronic	ENSDARG00000105313	LOC100003140	23	12	11	7	8	6	11	16	12	9	1	6	24	15	8	29	17	19	15	17
Peak18585	chr11	1051541	1052041	ncRNA_intronic	ENSDARG00000105313	LOC100003140	53	55	70	54	26	63	24	46	56	36	16	13	33	13	11	18	25	16	54	77
Peak18586	chr11	1053286	1053786	ncRNA_intronic	ENSDARG00000105313	LOC100003140	14	22	53	40	17	47	25	22	20	15	8	10	24	10	13	24	13	16	42	61
Peak18587	chr11	1065745	1066245	UTR3	ENSDARG00000087981	slc6a11b	34	35	104	66	26	93	35	45	40	27	13	14	40	18	16	31	26	34	62	90
Peak18588	chr11	1069199	1069699	intronic	ENSDARG00000087981	slc6a11b	14	14	39	29	15	44	19	20	26	13	2	5	16	15	10	17	14	14	39	49
Peak18589	chr11	1085758	1086258	intronic	ENSDARG00000087981	slc6a11b	15	17	10	10	15	7	11	14	18	17	2	9	19	15	12	27	16	14	12	18
Peak18590	chr11	1088671	1089171	intronic	ENSDARG00000087981	slc6a11b	9	12	8	10	6	13	15	19	7	11	6	2	21	10	10	17	16	23	18	19
Peak18591	chr11	1107801	1108301	intergenic	ENSDARG00000087981,ENSDARG00000063433	slc6a11b,atp2b2	27	7	9	3	9	14	17	12	7	16	3	2	14	7	13	22	12	20	15	15
Peak18592	chr11	1108860	1109360	intergenic	ENSDARG00000087981,ENSDARG00000063433	slc6a11b,atp2b2	4	5	7	9	6	5	12	7	8	4	3	4	12	4	5	25	10	10	21	10
Peak18593	chr11	1111047	1111547	intergenic	ENSDARG00000087981,ENSDARG00000063433	slc6a11b,atp2b2	26	35	39	20	18	26	21	31	24	22	13	9	26	19	15	11	12	18	42	55
Peak18594	chr11	1112070	1112570	intergenic	ENSDARG00000087981,ENSDARG00000063433	slc6a11b,atp2b2	9	9	12	10	10	12	17	25	8	6	4	10	25	30	25	24	20	22	18	26
Peak18595	chr11	1116450	1116950	intergenic	ENSDARG00000087981,ENSDARG00000063433	slc6a11b,atp2b2	18	22	23	19	19	23	24	29	23	14	4	8	37	20	12	34	22	24	25	28
Peak18596	chr11	1132538	1133038	exonic	ENSDARG00000063433	atp2b2	18	21	17	14	13	18	16	31	24	16	5	4	35	28	20	40	23	27	22	23
Peak18597	chr11	1136447	1136947	exonic	ENSDARG00000063433	atp2b2	16	13	7	8	11	14	19	18	6	14	4	5	17	14	13	32	18	10	15	24
Peak18598	chr11	1140945	1141445	promoter	ENSDARG00000063433	atp2b2	9	6	14	13	16	8	16	21	14	5	3	8	14	8	16	18	8	13	11	24
Peak18599	chr11	1143179	1143679	intronic	ENSDARG00000063433	atp2b2	7	2	8	5	16	12	16	11	8	12	8	5	16	15	12	23	15	16	10	23
Peak18600	chr11	1147993	1148493	exonic	ENSDARG00000063433	atp2b2	13	35	20	16	19	18	28	37	31	17	18	5	19	19	21	20	16	24	27	30
Peak18601	chr11	1150956	1151456	intronic	ENSDARG00000063433	atp2b2	18	7	7	6	9	9	15	22	5	13	3	2	17	19	15	14	8	15	16	12
Peak18602	chr11	1153866	1154366	intronic	ENSDARG00000063433	atp2b2	10	13	20	8	14	12	17	23	24	10	4	5	26	19	20	32	21	16	13	19
Peak18603	chr11	1160362	1160862	intronic	ENSDARG00000063433	atp2b2	14	17	12	8	11	6	16	17	13	10	2	7	27	18	23	29	12	21	14	32
Peak18604	chr11	1162171	1162671	intronic	ENSDARG00000063433	atp2b2	16	21	9	7	12	21	17	19	13	14	5	3	24	14	6	38	19	24	24	37
Peak18605	chr11	1169903	1170403	intronic	ENSDARG00000063433	atp2b2	15	14	11	2	6	8	11	16	7	6	4	5	12	18	13	10	5	7	12	19
Peak18606	chr11	1171485	1171985	exonic	ENSDARG00000063433	atp2b2	12	14	9	4	16	10	11	11	19	5	4	5	16	6	9	23	11	25	24	15
Peak18607	chr11	1176344	1176844	exonic	ENSDARG00000063433	atp2b2	13	9	10	10	12	14	14	14	15	12	9	7	31	16	18	23	23	27	15	21
Peak18608	chr11	1182408	1182908	exonic	ENSDARG00000063433	atp2b2	10	18	17	7	10	9	12	29	15	8	5	7	22	18	17	22	19	24	16	24
Peak18609	chr11	1190421	1190921	exonic	ENSDARG00000063433	atp2b2	7	12	10	2	12	10	21	22	10	13	2	2	23	28	17	26	18	23	13	26
Peak18610	chr11	1193917	1194417	intronic	ENSDARG00000063433	atp2b2	8	16	7	4	10	10	12	20	9	5	8	5	17	7	15	18	9	15	18	17
Peak18611	chr11	1195148	1195648	exonic	ENSDARG00000063433	atp2b2	15	10	12	6	10	8	15	16	7	14	7	4	21	12	9	19	15	18	17	23
Peak18612	chr11	1196451	1196951	intronic	ENSDARG00000063433	atp2b2	10	11	7	5	4	5	11	12	14	6	4	4	11	9	4	20	6	12	9	22
Peak18613	chr11	1197768	1198268	intronic	ENSDARG00000063433	atp2b2	15	24	13	12	3	8	11	10	17	7	8	8	10	11	11	8	12	3	11	12
Peak18614	chr11	1220783	1221283	intronic	ENSDARG00000063433	atp2b2	13	4	9	0	1	12	0	0	0	0	0	0	1	0	0	0	0	0	1	0
Peak18615	chr11	1222909	1223409	intronic	ENSDARG00000063433	atp2b2	13	1	0	1	8	2	1	2	2	1	2	0	6	2	1	3	3	3	2	3
Peak18616	chr11	1231627	1232127	intronic	ENSDARG00000063433	atp2b2	5	6	6	3	6	1	14	14	3	3	1	2	3	8	9	8	14	10	12	11
Peak18617	chr11	1241230	1241730	intronic	ENSDARG00000063433	atp2b2	16	10	13	11	13	16	18	16	8	11	2	3	29	16	17	22	11	23	10	30
Peak18618	chr11	1242877	1243377	intronic	ENSDARG00000063433	atp2b2	9	6	7	8	6	11	8	14	14	4	3	7	12	14	9	20	14	18	23	17
Peak18619	chr11	1245024	1245524	intronic	ENSDARG00000063433	atp2b2	5	6	3	3	12	13	5	22	9	4	5	1	12	10	10	14	9	12	8	24
Peak18620	chr11	1245463	1245963	intronic	ENSDARG00000063433	atp2b2	11	7	13	15	11	11	14	12	20	7	6	2	15	13	6	12	6	11	14	16
Peak18621	chr11	1247733	1248233	intronic	ENSDARG00000063433	atp2b2	15	29	13	7	19	14	11	26	14	12	8	1	21	20	13	25	25	24	21	16
Peak18622	chr11	1249848	1250348	intronic	ENSDARG00000063433	atp2b2	30	18	19	10	17	20	14	30	16	9	3	7	13	35	16	27	21	16	22	32
Peak18623	chr11	1252806	1253306	intronic	ENSDARG00000063433	atp2b2	16	24	20	9	11	19	25	32	21	18	5	8	25	16	19	27	24	28	17	29
Peak18624	chr11	1264570	1265070	promoter	ENSDARG00000063433	atp2b2	52	61	64	47	28	38	45	58	67	34	7	14	51	43	26	63	29	42	19	41
Peak18625	chr11	1269898	1270398	intronic	ENSDARG00000063433	atp2b2	14	12	16	10	11	14	13	17	11	4	10	5	25	12	11	20	11	24	13	14
Peak18626	chr11	1273928	1274428	intronic	ENSDARG00000063433	atp2b2	14	10	8	12	5	13	13	23	15	8	4	2	13	17	15	17	27	17	11	21
Peak18627	chr11	1275026	1275526	intronic	ENSDARG00000063433	atp2b2	10	3	3	0	7	7	11	12	7	7	3	3	4	4	10	15	11	9	9	12
Peak18628	chr11	1275913	1276413	intronic	ENSDARG00000063433	atp2b2	22	23	8	10	13	13	18	38	14	13	9	10	23	12	26	31	20	27	24	22
Peak18629	chr11	1276609	1277109	intronic	ENSDARG00000063433	atp2b2	16	18	19	8	23	19	35	31	25	25	5	11	45	36	21	56	29	30	26	36
Peak18630	chr11	1277289	1277789	intronic	ENSDARG00000063433	atp2b2	11	5	7	6	4	5	7	7	3	6	0	2	7	7	9	2	4	11	6	8
Peak18631	chr11	1277602	1278102	intronic	ENSDARG00000063433	atp2b2	9	4	5	4	5	4	9	12	3	2	6	3	12	13	6	21	4	7	2	14
Peak18632	chr11	1281052	1281552	intronic	ENSDARG00000063433	atp2b2	18	13	17	19	9	20	16	27	25	7	5	6	26	22	14	25	15	15	17	40
Peak18633	chr11	1284511	1285011	intronic	ENSDARG00000063433	atp2b2	9	5	2	8	9	7	8	10	14	5	4	2	12	18	16	22	14	18	19	17
Peak18634	chr11	1288071	1288571	intronic	ENSDARG00000063433	atp2b2	28	24	16	8	10	10	21	17	12	19	12	9	19	16	14	21	18	20	18	44
Peak18635	chr11	1289546	1290046	intronic	ENSDARG00000063433	atp2b2	5	1	12	4	6	7	10	12	6	7	2	5	13	8	15	14	6	11	14	15
Peak18636	chr11	1289958	1290458	intronic	ENSDARG00000063433	atp2b2	13	6	10	4	7	6	13	21	9	12	2	6	12	8	12	20	15	15	12	15
Peak18637	chr11	1291932	1292432	intronic	ENSDARG00000063433	atp2b2	27	23	15	18	11	15	15	28	21	23	6	5	23	12	11	12	19	21	28	45
Peak18638	chr11	1292688	1293188	intronic	ENSDARG00000063433	atp2b2	17	6	7	13	6	12	36	14	10	13	6	8	19	18	13	25	18	20	14	18
Peak18639	chr11	1296481	1296981	intronic	ENSDARG00000063433	atp2b2	31	21	18	15	14	23	19	29	14	14	5	10	28	26	17	25	13	15	22	26
Peak18640	chr11	1305882	1306382	promoter	ENSDARG00000063433	atp2b2	25	24	17	17	9	10	20	19	18	12	6	6	22	19	18	28	17	20	24	27
Peak18641	chr11	1315055	1315555	exonic	ENSDARG00000007955	iars	11	8	14	8	12	16	11	15	16	10	4	4	23	16	14	34	14	11	19	17
Peak18642	chr11	1318550	1319050	intronic	ENSDARG00000007955	iars	46	61	33	30	17	21	19	22	32	18	34	26	23	20	8	27	30	21	37	44
Peak18643	chr11	1321997	1322497	exonic	ENSDARG00000007955	iars	4	7	3	8	6	7	8	11	4	5	1	5	8	21	9	22	18	11	11	18
Peak18644	chr11	1328028	1328528	intronic	ENSDARG00000007955	iars	10	10	9	7	14	13	12	23	20	6	2	8	25	19	13	14	16	15	16	25
Peak18645	chr11	1328869	1329369	intronic	ENSDARG00000007955	iars	4	12	13	2	8	5	10	12	4	7	4	3	12	9	12	15	10	13	12	16
Peak18646	chr11	1333690	1334190	exonic	ENSDARG00000007955	iars	16	14	10	6	8	2	14	11	14	4	3	5	9	8	9	20	8	12	9	8
Peak18647	chr11	1334219	1334719	exonic	ENSDARG00000007955	iars	14	16	7	7	12	10	11	16	12	7	2	4	9	20	13	29	15	12	13	31
Peak18648	chr11	1338782	1339282	intronic	ENSDARG00000007955	iars	12	13	7	9	10	7	15	18	13	5	2	5	28	15	16	25	17	17	11	17
Peak18649	chr11	1342837	1343337	intronic	ENSDARG00000007955	iars	4	5	35	20	6	8	10	9	13	5	1	8	12	5	8	9	9	15	24	38
Peak18650	chr11	1343895	1344395	intronic	ENSDARG00000007955	iars	12	17	42	51	9	37	14	23	17	10	5	7	18	11	9	24	10	14	48	54
Peak18651	chr11	1352437	1352937	intronic	ENSDARG00000007955	iars	3	5	6	2	7	5	6	9	3	9	4	11	10	5	2	8	7	8	16	11
Peak18652	chr11	1356386	1356886	exonic	ENSDARG00000007955	iars	17	8	5	7	8	6	17	17	6	8	0	7	17	14	15	18	10	18	11	25
Peak18653	chr11	1358696	1359196	exonic	ENSDARG00000007955	iars	20	40	29	19	17	22	23	29	21	16	9	11	23	13	9	24	10	25	27	24
Peak18654	chr11	1363789	1364289	intronic	ENSDARG00000007955	iars	3	3	11	6	11	11	15	13	12	9	3	5	18	14	15	37	21	19	12	20
Peak18655	chr11	1365547	1366047	promoter	ENSDARG00000007955	iars	38	46	54	43	29	54	20	56	36	42	14	9	32	13	15	27	22	17	43	60
Peak18656	chr11	1366127	1366627	promoter	ENSDARG00000007955	iars	53	73	65	49	26	51	37	50	56	37	20	14	38	15	14	30	21	24	43	56
Peak18657	chr11	1366893	1367393	promoter	ENSDARG00000007955	iars	45	31	58	31	22	52	27	49	35	40	11	16	29	11	9	14	13	9	105	146
Peak18658	chr11	1373703	1374203	promoter	ENSDARG00000077717	rpl29	21	32	31	25	4	31	13	23	34	20	8	10	29	11	14	14	10	8	33	40
Peak18659	chr11	1374227	1374727	promoter	ENSDARG00000077717	rpl29	20	8	11	9	15	5	12	18	9	15	8	4	7	9	4	5	12	9	15	21
Peak18660	chr11	1376602	1377102	downstream	ENSDARG00000091799	si:ch211-266k22.6	10	9	20	13	11	12	17	25	13	12	4	5	39	24	13	38	14	28	24	25
Peak18661	chr11	1377487	1377987	exonic	ENSDARG00000091799	si:ch211-266k22.6	15	22	10	7	19	22	33	29	16	20	3	7	22	19	20	34	19	11	18	18
Peak18662	chr11	1382206	1382706	promoter	ENSDARG00000091799	si:ch211-266k22.6	25	35	31	19	15	22	21	32	37	22	5	12	37	16	19	25	15	23	20	40
Peak18663	chr11	1385154	1385654	promoter	ENSDARG00000076248	ppp1r3db	16	17	21	9	22	14	13	36	21	20	4	8	31	33	20	32	20	24	20	31
Peak18664	chr11	1387884	1388384	intergenic	ENSDARG00000076248,ENSDARG00000019304	ppp1r3db,phactr3b	25	26	22	16	7	17	16	18	17	11	4	5	13	8	9	20	8	16	22	25
Peak18665	chr11	1391418	1391918	intergenic	ENSDARG00000076248,ENSDARG00000019304	ppp1r3db,phactr3b	4	8	5	7	14	11	10	36	16	7	2	3	17	22	15	22	10	25	13	20
Peak18666	chr11	1394060	1394560	downstream	ENSDARG00000019304	phactr3b	17	17	19	12	11	15	14	15	13	12	6	2	18	15	11	20	9	17	17	18
Peak18667	chr11	1401204	1401704	exonic	ENSDARG00000019304	phactr3b	51	51	34	31	22	27	18	58	46	31	11	10	35	12	8	17	16	19	34	54
Peak18668	chr11	1403066	1403566	exonic	ENSDARG00000019304	phactr3b	28	21	17	18	12	15	15	29	19	26	1	8	25	17	14	15	15	14	15	35
Peak18669	chr11	1404480	1404980	intronic	ENSDARG00000019304	phactr3b	11	20	9	10	10	13	12	25	6	6	2	1	8	9	10	21	7	17	19	27
Peak18670	chr11	1408856	1409356	promoter	ENSDARG00000019304	phactr3b	79	91	80	68	35	56	23	41	48	43	16	21	61	26	17	32	33	23	56	71
Peak18671	chr11	1411410	1411910	intronic	ENSDARG00000019304	phactr3b	15	15	11	7	7	12	23	25	25	17	3	2	22	18	8	31	12	17	24	38
Peak18672	chr11	1414949	1415449	intronic	ENSDARG00000019304	phactr3b	9	30	11	7	5	8	10	15	11	11	2	7	16	9	10	16	11	8	6	12
Peak18673	chr11	1415390	1415890	intronic	ENSDARG00000019304	phactr3b	15	6	6	8	9	11	10	21	5	3	1	3	9	9	11	14	8	13	10	21
Peak18674	chr11	1420386	1420886	intronic	ENSDARG00000019304	phactr3b	29	27	146	133	43	204	19	41	46	32	12	10	51	18	20	48	30	25	81	107
Peak18675	chr11	1423749	1424249	intronic	ENSDARG00000019304	phactr3b	31	19	39	20	13	27	15	26	21	12	1	8	27	20	12	32	17	30	16	27
Peak18676	chr11	1426609	1427109	intronic	ENSDARG00000019304	phactr3b	62	82	70	59	27	33	52	62	79	41	17	17	62	44	23	34	21	27	38	72
Peak18677	chr11	1433782	1434282	intronic	ENSDARG00000019304	phactr3b	32	33	20	14	7	18	25	31	22	34	1	3	19	13	3	18	9	13	20	47
Peak18678	chr11	1436275	1436775	intronic	ENSDARG00000019304	phactr3b	26	33	22	14	15	19	18	25	16	10	12	7	22	9	12	18	9	31	18	38
Peak18679	chr11	1437983	1438483	intronic	ENSDARG00000019304	phactr3b	8	25	23	15	8	15	13	22	29	10	3	5	13	7	9	19	9	17	19	31
Peak18680	chr11	1442994	1443494	exonic	ENSDARG00000019304	phactr3b	15	15	22	9	12	10	13	35	20	25	6	9	21	17	19	34	14	13	22	23
Peak18681	chr11	1443595	1444095	exonic	ENSDARG00000019304	phactr3b	18	22	25	5	15	20	16	29	17	12	7	6	18	12	11	23	12	12	29	14
Peak18682	chr11	1444737	1445237	intronic	ENSDARG00000019304	phactr3b	10	19	23	13	12	9	9	22	16	12	4	4	13	6	9	15	10	11	23	25
Peak18683	chr11	1445183	1445683	exonic	ENSDARG00000019304	phactr3b	14	11	16	15	13	15	20	20	18	8	1	10	17	14	19	17	14	14	24	21
Peak18684	chr11	1449455	1449955	intronic	ENSDARG00000019304	phactr3b	30	20	18	15	16	22	27	25	17	15	6	6	29	22	19	25	22	14	29	22
Peak18685	chr11	1456562	1457062	intronic	ENSDARG00000019304	phactr3b	53	54	48	28	23	36	37	25	44	38	10	6	58	29	22	44	20	26	31	49
Peak18686	chr11	1460286	1460786	intronic	ENSDARG00000019304	phactr3b	12	24	33	26	9	26	15	27	22	8	13	9	27	18	13	37	19	22	11	18
Peak18687	chr11	1463571	1464071	intronic	ENSDARG00000019304	phactr3b	13	17	10	5	7	12	9	17	20	13	6	3	24	14	17	27	10	14	27	29
Peak18688	chr11	1466009	1466509	intronic	ENSDARG00000019304	phactr3b	39	39	36	32	21	28	24	32	40	21	7	6	34	11	20	23	12	27	31	34
Peak18689	chr11	1468479	1468979	intronic	ENSDARG00000019304	phactr3b	21	19	20	17	6	15	19	22	15	16	6	8	29	14	16	18	11	29	18	27
Peak18690	chr11	1470934	1471434	intronic	ENSDARG00000019304	phactr3b	8	17	8	6	7	10	14	10	15	11	2	4	13	16	12	19	20	23	12	16
Peak18691	chr11	1473370	1473870	intronic	ENSDARG00000019304	phactr3b	14	7	8	7	13	11	11	14	16	10	2	3	11	9	17	30	15	12	12	18
Peak18692	chr11	1477077	1477577	intronic	ENSDARG00000019304	phactr3b	7	9	10	3	8	12	8	9	16	10	1	2	8	7	6	9	5	10	7	10
Peak18693	chr11	1478350	1478850	intronic	ENSDARG00000019304	phactr3b	11	14	12	6	11	8	12	19	9	5	1	4	7	11	3	13	5	15	8	12
Peak18694	chr11	1480042	1480542	intronic	ENSDARG00000019304	phactr3b	3	4	9	7	9	1	6	21	16	9	2	6	19	10	11	25	13	15	16	21
Peak18695	chr11	1482776	1483276	promoter	ENSDARG00000019304	phactr3b	25	35	40	35	19	23	23	34	42	28	9	8	25	16	15	24	14	31	15	41
Peak18696	chr11	1484313	1484813	promoter	ENSDARG00000014138,ENSDARG00000019304	acot8,phactr3b	19	25	16	13	8	10	4	23	15	15	7	6	8	1	11	5	6	7	17	20
Peak18697	chr11	1485769	1486269	promoter	ENSDARG00000014138	acot8	23	47	56	44	22	35	29	56	40	31	12	9	53	19	15	27	20	37	41	56
Peak18698	chr11	1490415	1490915	exonic	ENSDARG00000014138	acot8	18	20	8	7	11	10	17	24	6	15	3	5	10	12	11	16	9	14	7	14
Peak18699	chr11	1495476	1495976	promoter	ENSDARG00000016783	srsf6b	40	45	58	57	18	45	35	53	42	44	15	17	44	17	11	21	17	23	38	59
Peak18700	chr11	1497050	1497550	promoter	ENSDARG00000016783	srsf6b	9	8	13	13	5	9	17	42	24	21	5	5	22	9	10	20	18	21	26	14
Peak18701	chr11	1506413	1506913	promoter	ENSDARG00000045025	ift52	47	44	41	31	17	34	22	40	39	21	8	8	34	15	21	24	17	24	30	33
Peak18702	chr11	1509059	1509559	exonic	ENSDARG00000045025	ift52	29	8	11	4	10	9	7	19	6	13	4	3	14	10	11	7	10	14	7	17
Peak18703	chr11	1521395	1521895	exonic	ENSDARG00000073787	si:ch73-303b9.1	11	12	10	4	14	11	28	22	17	15	3	2	15	19	16	32	23	10	21	19
Peak18704	chr11	1524743	1525243	promoter	ENSDARG00000032264	mybl2b	23	33	32	17	16	27	25	24	33	27	16	8	23	10	18	15	9	13	34	50
Peak18705	chr11	1535101	1535601	exonic	ENSDARG00000032264	mybl2b	12	9	4	6	13	18	14	18	12	6	3	5	25	23	18	23	16	16	15	15
Peak18706	chr11	1543565	1544065	exonic	ENSDARG00000032264	mybl2b	14	12	12	9	16	16	6	21	9	5	6	5	19	24	22	31	13	23	16	15
Peak18707	chr11	1550394	1550894	intronic	ENSDARG00000097592	si:dkey-40c23.1	4	9	5	2	8	8	6	19	10	5	6	2	9	6	6	17	11	13	15	28
Peak18708	chr11	1558070	1558570	promoter	ENSDARG00000075504	si:dkey-40c23.2	6	6	6	3	3	4	8	8	6	6	3	0	7	12	6	13	15	11	6	15
Peak18709	chr11	1569464	1569964	exonic	ENSDARG00000075504	si:dkey-40c23.2	6	5	6	6	7	9	7	10	8	2	3	2	6	8	7	15	9	20	9	18
Peak18710	chr11	1570603	1571103	exonic	ENSDARG00000075504	si:dkey-40c23.2	9	6	11	2	12	8	10	7	13	6	2	2	22	15	10	33	9	11	12	16
Peak18711	chr11	1592766	1593266	downstream	ENSDARG00000104649	si:dkey-40c23.3	9	10	10	14	5	8	9	26	11	7	4	7	5	6	1	5	8	6	11	9
Peak18712	chr11	1599433	1599933	intergenic	ENSDARG00000104649,ENSDARG00000097827	si:dkey-40c23.3,lrp1aa	15	21	28	21	9	13	8	24	16	11	6	7	22	9	12	18	18	11	22	21
Peak18713	chr11	1600170	1600670	promoter	ENSDARG00000097827	lrp1aa	49	87	68	45	14	73	44	61	55	47	20	11	38	16	10	23	14	21	62	91
Peak18714	chr11	1601773	1602273	promoter	ENSDARG00000097827	lrp1aa	52	69	62	44	20	43	24	49	53	33	17	13	40	18	19	22	15	22	36	73
Peak18715	chr11	1602269	1602769	promoter	ENSDARG00000097827	lrp1aa	25	26	21	13	12	21	17	25	20	20	1	5	20	11	16	28	17	12	17	23
Peak18716	chr11	1605216	1605716	intronic	ENSDARG00000097827	lrp1aa	51	63	40	40	11	24	14	27	30	17	30	16	48	23	16	10	32	19	69	71
Peak18717	chr11	1610899	1611399	intronic	ENSDARG00000097827	lrp1aa	15	17	28	15	15	21	22	25	21	9	6	5	34	10	20	22	16	27	28	33
Peak18718	chr11	1619341	1619841	intronic	ENSDARG00000097827	lrp1aa	8	13	12	4	12	10	8	11	14	13	5	10	15	15	12	23	15	21	18	35
Peak18719	chr11	1625372	1625872	intronic	ENSDARG00000097827	lrp1aa	20	20	17	11	16	16	24	17	15	13	6	9	29	12	8	15	17	18	16	37
Peak18720	chr11	1630364	1630864	promoter	ENSDARG00000097827	lrp1aa	12	8	7	8	12	5	6	14	11	12	1	9	10	4	6	10	10	13	22	20
Peak18721	chr11	1635459	1635959	intronic	ENSDARG00000097827	lrp1aa	51	52	91	74	23	49	16	28	34	16	19	11	32	16	18	22	29	24	59	62
Peak18722	chr11	1636222	1636722	intronic	ENSDARG00000097827	lrp1aa	8	9	3	5	13	5	5	13	12	8	8	10	16	6	9	23	6	13	12	14
Peak18723	chr11	1637665	1638165	intronic	ENSDARG00000097827	lrp1aa	4	7	15	5	8	13	4	14	8	7	3	7	7	4	4	7	4	10	23	26
Peak18724	chr11	1638023	1638523	intronic	ENSDARG00000097827	lrp1aa	5	6	2	2	6	6	3	9	1	2	1	4	6	9	5	6	8	4	11	10
Peak18725	chr11	1642586	1643086	intronic	ENSDARG00000097827	lrp1aa	11	11	11	0	13	12	15	14	10	9	6	6	18	15	16	28	18	9	28	24
Peak18726	chr11	1645981	1646481	intronic	ENSDARG00000097827	lrp1aa	20	18	31	24	13	42	16	24	19	18	13	10	30	12	18	22	24	21	37	43
Peak18727	chr11	1648597	1649097	intronic	ENSDARG00000097827	lrp1aa	13	12	28	7	10	16	22	15	14	14	6	5	23	11	8	19	12	15	17	28
Peak18728	chr11	1651313	1651813	intronic	ENSDARG00000097827	lrp1aa	5	3	6	3	4	3	7	7	7	8	0	4	12	7	7	16	11	6	10	11
Peak18729	chr11	1652368	1652868	intronic	ENSDARG00000097827	lrp1aa	4	4	1	2	8	5	6	4	2	12	3	4	15	10	10	20	9	5	8	10
Peak18730	chr11	1658775	1659275	intronic	ENSDARG00000097827	lrp1aa	12	23	17	13	13	14	16	29	19	11	5	0	21	9	12	18	16	20	18	22
Peak18731	chr11	1659649	1660149	intronic	ENSDARG00000097827	lrp1aa	28	25	103	82	23	121	29	35	47	25	7	10	19	13	16	23	24	24	85	96
Peak18732	chr11	1672344	1672844	intronic	ENSDARG00000097827	lrp1aa	12	10	30	23	14	38	22	27	23	13	3	6	18	12	9	16	20	13	30	35
Peak18733	chr11	1674593	1675093	intronic	ENSDARG00000097827	lrp1aa	10	11	8	5	12	12	15	23	16	12	4	9	15	15	13	33	17	23	13	31
Peak18734	chr11	1676928	1677428	exonic	ENSDARG00000097827	lrp1aa	10	13	8	12	8	6	14	17	16	12	5	8	13	13	9	21	12	17	27	20
Peak18735	chr11	1684794	1685294	intronic	ENSDARG00000097827	lrp1aa	12	15	13	6	10	17	21	28	16	23	9	7	21	12	13	12	12	17	22	27
Peak18736	chr11	1687171	1687671	intronic	ENSDARG00000097827	lrp1aa	10	8	7	12	9	7	12	20	8	12	5	2	15	9	12	15	11	24	16	23
Peak18737	chr11	1691028	1691528	exonic	ENSDARG00000097827	lrp1aa	9	12	9	10	17	11	23	23	9	5	6	6	23	23	20	30	15	20	19	27
Peak18738	chr11	1693426	1693926	exonic	ENSDARG00000097827	lrp1aa	15	14	14	11	8	14	25	21	24	21	1	7	18	16	18	34	17	24	20	36
Peak18739	chr11	1701236	1701736	intronic	ENSDARG00000097827	lrp1aa	10	8	9	3	7	5	8	15	8	4	1	5	21	8	15	12	9	12	21	20
Peak18740	chr11	1701858	1702358	exonic	ENSDARG00000097827	lrp1aa	7	11	10	5	8	9	13	15	13	8	1	7	19	18	18	18	8	19	16	13
Peak18741	chr11	1705231	1705731	exonic	ENSDARG00000097827	lrp1aa	11	5	7	1	11	6	9	18	9	8	1	3	6	6	13	21	14	9	10	18
Peak18742	chr11	1706774	1707274	intronic	ENSDARG00000097827	lrp1aa	7	5	12	11	11	6	5	16	17	9	3	5	22	9	7	22	14	15	13	23
Peak18743	chr11	1715232	1715732	exonic	ENSDARG00000097827	lrp1aa	13	17	18	15	21	16	17	23	12	21	4	16	24	25	6	24	14	14	17	27
Peak18744	chr11	1719532	1720032	exonic	ENSDARG00000097827	lrp1aa	10	30	15	10	20	9	22	29	17	6	2	8	21	19	15	30	16	25	17	20
Peak18745	chr11	1720377	1720877	intronic	ENSDARG00000097827	lrp1aa	3	9	13	8	15	13	8	16	12	7	2	3	14	8	13	18	10	13	42	29
Peak18746	chr11	1727660	1728160	exonic	ENSDARG00000097827	lrp1aa	6	6	12	2	10	7	7	7	7	10	3	4	10	13	8	16	15	10	13	15
Peak18747	chr11	1728009	1728509	exonic	ENSDARG00000097827	lrp1aa	3	6	3	4	7	4	5	8	6	1	0	3	12	7	7	19	13	4	9	11
Peak18748	chr11	1737603	1738103	promoter	ENSDARG00000097827	lrp1aa	13	9	11	7	10	9	19	18	7	7	3	12	11	21	16	22	8	14	13	24
Peak18749	chr11	1739009	1739509	promoter	ENSDARG00000097827	lrp1aa	12	10	11	6	12	10	8	11	19	8	2	5	14	13	6	25	6	15	17	14
Peak18750	chr11	1740774	1741274	exonic	ENSDARG00000097827	lrp1aa	13	13	12	7	10	15	19	17	14	7	4	7	11	13	15	21	10	20	22	27
Peak18751	chr11	1744566	1745066	exonic	ENSDARG00000097827	lrp1aa	10	8	6	4	11	9	12	16	13	12	7	4	28	13	18	34	15	20	19	24
Peak18752	chr11	1747914	1748414	exonic	ENSDARG00000097827	lrp1aa	13	12	6	7	15	8	9	18	10	4	9	10	18	14	15	27	14	12	14	25
Peak18753	chr11	1749952	1750452	exonic	ENSDARG00000097827	lrp1aa	5	6	8	4	8	10	17	14	9	13	4	3	10	9	15	14	17	22	9	30
Peak18754	chr11	1755146	1755646	exonic	ENSDARG00000097827	lrp1aa	8	9	8	5	12	10	15	19	10	9	8	2	17	15	19	23	8	11	14	28
Peak18755	chr11	1759445	1759945	exonic	ENSDARG00000097827	lrp1aa	8	10	10	7	15	12	16	19	8	12	4	6	23	15	17	13	15	23	9	26
Peak18756	chr11	1760222	1760722	exonic	ENSDARG00000097827	lrp1aa	11	8	9	13	14	7	21	13	14	11	6	4	29	20	9	17	12	20	12	14
Peak18757	chr11	1761302	1761802	intronic	ENSDARG00000097827	lrp1aa	4	5	8	5	7	6	13	10	13	3	2	2	13	8	9	17	9	5	10	12
Peak18758	chr11	1766470	1766970	exonic	ENSDARG00000097827	lrp1aa	9	6	11	8	12	9	12	22	8	9	3	7	13	22	15	34	15	17	14	28
Peak18759	chr11	1769777	1770277	promoter	ENSDARG00000097827	lrp1aa	8	10	8	5	4	13	10	12	14	4	3	4	9	10	14	15	12	12	16	19
Peak18760	chr11	1772779	1773279	exonic	ENSDARG00000097827	lrp1aa	6	6	10	3	11	9	11	12	8	7	3	3	17	8	12	20	9	16	11	12
Peak18761	chr11	1781349	1781849	intronic	ENSDARG00000097827	lrp1aa	11	10	9	7	12	9	13	18	10	14	3	7	12	18	16	26	14	18	8	18
Peak18762	chr11	1786889	1787389	intronic	ENSDARG00000097827	lrp1aa	5	10	9	4	8	4	8	6	8	5	0	0	17	11	14	16	9	18	16	21
Peak18763	chr11	1792268	1792768	intronic	ENSDARG00000097827	lrp1aa	26	32	37	17	19	21	19	22	25	27	14	9	30	25	15	31	13	16	44	34
Peak18764	chr11	1793538	1794038	intronic	ENSDARG00000097827	lrp1aa	3	8	4	4	2	5	9	14	5	5	2	5	9	4	5	12	6	9	6	16
Peak18765	chr11	1794009	1794509	intronic	ENSDARG00000097827	lrp1aa	8	4	8	5	9	5	11	8	7	5	4	4	8	8	7	18	7	9	14	20
Peak18766	chr11	1808622	1809122	promoter	ENSDARG00000097827	lrp1aa	13	7	22	10	5	16	16	20	10	7	3	2	15	14	11	23	8	13	15	18
Peak18767	chr11	1810351	1810851	promoter	ENSDARG00000097827	lrp1aa	5	7	7	11	12	9	13	21	14	7	7	1	14	17	11	23	19	13	13	17
Peak18768	chr11	1820277	1820777	exonic	ENSDARG00000097827	lrp1aa	24	7	10	9	10	13	20	18	12	12	5	6	27	24	18	45	22	27	14	17
Peak18769	chr11	1827286	1827786	intronic	ENSDARG00000097827	lrp1aa	25	12	9	3	11	6	19	25	12	12	5	4	27	8	15	30	13	19	18	28
Peak18770	chr11	1828584	1829084	intronic	ENSDARG00000097827	lrp1aa	6	7	9	7	10	5	16	14	9	8	9	6	7	23	13	16	15	11	15	20
Peak18771	chr11	1836126	1836626	exonic	ENSDARG00000097827	lrp1aa	7	10	7	7	9	8	13	13	4	8	2	9	14	11	11	22	17	10	15	19
Peak18772	chr11	1839141	1839641	exonic	ENSDARG00000097827	lrp1aa	14	12	11	5	10	11	14	21	10	9	3	6	13	9	11	18	15	15	11	18
Peak18773	chr11	1844425	1844925	intronic	ENSDARG00000097827	lrp1aa	6	3	1	1	4	3	2	5	0	2	1	1	7	2	7	14	9	6	7	9
Peak18774	chr11	1844709	1845209	exonic	ENSDARG00000097827	lrp1aa	6	3	2	4	3	5	4	8	1	2	1	0	5	14	9	12	7	8	11	8
Peak18775	chr11	1845396	1845896	exonic	ENSDARG00000097827	lrp1aa	8	5	9	6	10	5	12	27	9	5	2	3	13	13	10	11	13	13	17	14
Peak18776	chr11	1849747	1850247	intronic	ENSDARG00000097827	lrp1aa	5	4	6	2	10	3	10	15	11	7	2	1	13	9	13	15	8	7	11	22
Peak18777	chr11	1850765	1851265	promoter	ENSDARG00000097827	lrp1aa	12	7	16	7	15	5	8	18	12	8	9	4	18	18	10	26	13	12	20	22
Peak18778	chr11	1862209	1862709	intronic	ENSDARG00000097827	lrp1aa	22	19	17	4	15	7	20	24	15	8	3	4	29	16	11	24	14	23	10	24
Peak18779	chr11	1867751	1868251	downstream	ENSDARG00000097827	lrp1aa	9	10	8	14	7	8	9	17	6	6	2	5	16	14	10	13	15	14	18	30
Peak18780	chr11	1868487	1868987	downstream	ENSDARG00000097827	lrp1aa	12	12	9	7	15	10	9	16	17	6	7	9	18	10	9	20	18	11	15	19
Peak18781	chr11	1874936	1875436	intronic	ENSDARG00000044179	rbms2a	28	33	43	32	10	31	17	19	29	16	13	10	14	11	14	10	9	13	37	37
Peak18782	chr11	1879107	1879607	intronic	ENSDARG00000044179	rbms2a	15	9	8	5	14	4	15	12	8	11	12	4	20	19	15	35	21	21	12	16
Peak18783	chr11	1884110	1884610	intronic	ENSDARG00000044179	rbms2a	12	15	21	15	10	21	13	22	20	5	6	4	27	15	8	15	18	10	15	24
Peak18784	chr11	1887278	1887778	intronic	ENSDARG00000044179	rbms2a	6	11	11	7	9	5	5	10	6	4	5	5	14	7	12	7	13	10	17	16
Peak18785	chr11	1891846	1892346	intronic	ENSDARG00000044179	rbms2a	9	8	7	2	9	12	6	12	3	6	1	3	12	8	7	9	10	21	11	13
Peak18786	chr11	1895255	1895755	intronic	ENSDARG00000044179	rbms2a	8	9	8	6	9	11	11	19	9	8	1	5	20	6	6	13	8	12	21	26
Peak18787	chr11	1899551	1900051	intronic	ENSDARG00000044179	rbms2a	5	6	18	11	9	21	11	12	14	12	6	3	14	5	9	18	6	12	17	33
Peak18788	chr11	1912376	1912876	exonic	ENSDARG00000044179	rbms2a	32	44	33	26	14	20	24	33	34	27	9	11	24	15	13	25	14	26	25	39
Peak18789	chr11	1920587	1921087	UTR3	ENSDARG00000044179	rbms2a	9	13	14	11	11	19	17	33	20	7	5	4	19	11	16	17	9	12	23	20
Peak18790	chr11	1925239	1925739	downstream	ENSDARG00000044179	rbms2a	17	7	9	21	20	10	17	39	27	10	3	3	24	8	8	11	10	17	16	19
Peak18791	chr11	1926420	1926920	intergenic	ENSDARG00000044179,ENSDARG00000105362	rbms2a,faim2b	6	10	5	10	8	18	12	26	16	8	2	5	17	7	6	8	10	10	5	19
Peak18792	chr11	1929306	1929806	exonic	ENSDARG00000105362	faim2b	11	12	12	13	13	9	22	31	19	33	2	5	17	13	14	14	12	10	18	19
Peak18793	chr11	1939000	1939500	promoter	ENSDARG00000105362	faim2b	28	41	21	36	31	35	35	63	59	39	5	9	31	19	15	15	19	11	20	51
Peak18794	chr11	1942535	1943035	ncRNA_intronic	ENSDARG00000096842	CT573157.1	22	16	11	22	26	22	17	41	31	29	5	4	22	17	14	20	10	14	25	24
Peak18795	chr11	1943931	1944431	ncRNA_intronic	ENSDARG00000096842	CT573157.1	19	20	24	19	17	14	9	24	19	20	7	1	14	3	5	10	10	16	17	21
Peak18796	chr11	1951745	1952245	promoter	ENSDARG00000059370	nr1d4b	14	13	14	12	9	12	20	11	13	3	4	3	26	7	15	19	18	20	19	19
Peak18797	chr11	1952365	1952865	ncRNA_intronic	ENSDARG00000096842	CT573157.1	11	22	8	11	12	12	16	23	21	15	3	7	25	7	12	12	12	10	13	38
Peak18798	chr11	1955160	1955660	ncRNA_intronic	ENSDARG00000096842	CT573157.1	19	15	17	7	13	14	13	18	10	9	8	6	18	12	13	16	13	19	12	25
Peak18799	chr11	1962511	1963011	intronic	ENSDARG00000059370	nr1d4b	20	14	19	34	27	47	18	18	22	23	2	5	16	7	11	16	13	10	21	42
Peak18800	chr11	1963756	1964256	intronic	ENSDARG00000059370	nr1d4b	52	88	126	69	29	88	38	51	78	53	15	15	67	22	28	39	31	37	64	80
Peak18801	chr11	1966848	1967348	intronic	ENSDARG00000059370	nr1d4b	32	48	129	81	49	145	43	69	92	46	17	20	56	21	30	45	32	45	77	90
Peak18802	chr11	1969135	1969635	intronic	ENSDARG00000059370	nr1d4b	19	26	70	47	23	60	40	42	40	33	13	4	18	7	12	18	14	10	59	47
Peak18803	chr11	1970480	1970980	promoter	ENSDARG00000059370	nr1d4b	67	96	173	156	67	157	69	66	118	55	17	24	78	29	39	41	47	40	69	98
Peak18804	chr11	1971763	1972263	promoter	ENSDARG00000059370	nr1d4b	82	125	182	126	59	167	88	110	113	69	29	23	64	26	19	36	39	57	99	166
Peak18805	chr11	1986151	1986651	intergenic	ENSDARG00000059370,ENSDARG00000054003	nr1d4b,rargb	7	7	3	6	9	6	13	12	15	1	0	2	10	10	5	25	14	9	12	11
Peak18806	chr11	1986813	1987313	intergenic	ENSDARG00000059370,ENSDARG00000054003	nr1d4b,rargb	7	7	4	1	9	8	7	14	3	5	2	2	23	19	11	14	9	10	5	11
Peak18807	chr11	1987333	1987833	intergenic	ENSDARG00000059370,ENSDARG00000054003	nr1d4b,rargb	12	6	11	9	7	6	8	15	4	10	1	3	11	12	13	22	13	17	11	12
Peak18808	chr11	2002822	2003322	intergenic	ENSDARG00000059370,ENSDARG00000054003	nr1d4b,rargb	3	6	13	1	6	8	7	10	7	6	4	1	7	7	4	9	8	9	12	11
Peak18809	chr11	2003182	2003682	intergenic	ENSDARG00000059370,ENSDARG00000054003	nr1d4b,rargb	11	6	6	4	5	8	11	9	4	6	1	2	11	3	7	11	5	7	7	5
Peak18810	chr11	2004991	2005491	intergenic	ENSDARG00000059370,ENSDARG00000054003	nr1d4b,rargb	5	8	8	5	7	12	19	17	8	9	2	8	13	17	15	21	10	16	15	25
Peak18811	chr11	2012339	2012839	intergenic	ENSDARG00000059370,ENSDARG00000054003	nr1d4b,rargb	8	3	7	4	8	10	5	12	10	4	1	2	8	8	7	9	7	9	19	12
Peak18812	chr11	2013217	2013717	intergenic	ENSDARG00000059370,ENSDARG00000054003	nr1d4b,rargb	10	3	7	2	2	6	6	15	8	5	6	2	9	10	5	10	12	13	11	22
Peak18813	chr11	2017473	2017973	intergenic	ENSDARG00000059370,ENSDARG00000054003	nr1d4b,rargb	8	8	9	2	14	8	3	17	14	6	4	1	11	12	12	24	20	12	23	18
Peak18814	chr11	2018990	2019490	intergenic	ENSDARG00000059370,ENSDARG00000054003	nr1d4b,rargb	9	6	16	9	20	12	15	24	9	7	3	8	15	9	5	19	9	8	17	17
Peak18815	chr11	2024032	2024532	intergenic	ENSDARG00000059370,ENSDARG00000054003	nr1d4b,rargb	15	16	7	7	19	10	13	13	13	5	5	7	18	19	15	17	17	12	13	18
Peak18816	chr11	2026549	2027049	intergenic	ENSDARG00000059370,ENSDARG00000054003	nr1d4b,rargb	23	11	12	8	18	13	13	17	8	12	3	4	14	13	17	23	16	13	12	18
Peak18817	chr11	2031523	2032023	intronic	ENSDARG00000054003	rargb	11	14	25	2	13	13	12	23	19	3	2	3	16	22	15	23	18	29	15	22
Peak18818	chr11	2039730	2040230	intronic	ENSDARG00000054003	rargb	12	31	9	8	13	19	12	16	18	11	4	8	37	16	18	35	27	15	21	25
Peak18819	chr11	2043999	2044499	intronic	ENSDARG00000054003	rargb	14	8	15	8	19	10	8	18	13	19	0	7	13	11	14	22	25	21	17	22
Peak18820	chr11	2044745	2045245	intronic	ENSDARG00000054003	rargb	17	18	9	1	14	11	10	16	18	9	3	2	19	12	14	12	12	18	17	23
Peak18821	chr11	2059434	2059934	intronic	ENSDARG00000054003	rargb	3	2	3	0	3	4	1	4	5	2	1	1	1	1	2	1	1	3	9	7
Peak18822	chr11	2059776	2060276	intronic	ENSDARG00000054003	rargb	6	7	5	2	5	3	8	8	6	4	5	3	5	6	8	6	4	3	17	8
Peak18823	chr11	2065116	2065616	intronic	ENSDARG00000011020,ENSDARG00000054003	hnrnpa1a,rargb	20	11	10	8	13	16	11	18	17	13	5	3	15	19	10	11	5	12	20	19
Peak18824	chr11	2066326	2066826	exonic	ENSDARG00000011020	hnrnpa1a	13	14	8	5	13	7	16	19	12	9	2	6	16	17	4	20	12	20	21	14
Peak18825	chr11	2083029	2083529	promoter	ENSDARG00000101308	smug1	32	48	50	30	20	36	32	33	37	25	12	11	32	14	16	23	12	19	30	44
Peak18826	chr11	2085348	2085848	promoter	ENSDARG00000101308	smug1	20	12	10	10	16	10	24	17	13	13	11	4	24	13	18	36	16	27	33	31
Peak18827	chr11	2087318	2087818	promoter	ENSDARG00000101308	smug1	19	15	15	11	36	9	17	25	22	20	9	16	41	25	19	45	22	23	23	25
Peak18828	chr11	2092205	2092705	intronic	ENSDARG00000011020,ENSDARG00000054003	hnrnpa1a,rargb	16	16	11	6	11	9	10	16	12	9	7	4	21	22	17	19	9	15	15	25
Peak18829	chr11	2109860	2110360	intronic	ENSDARG00000011020,ENSDARG00000054003	hnrnpa1a,rargb	29	40	39	17	21	34	20	36	38	38	6	5	18	11	9	24	10	21	30	35
Peak18830	chr11	2116558	2117058	intronic	ENSDARG00000011020,ENSDARG00000054003	hnrnpa1a,rargb	7	10	10	3	14	11	12	7	7	16	5	2	13	6	5	17	11	11	12	21
Peak18831	chr11	2125422	2125922	promoter	ENSDARG00000102631	hoxc11b	11	13	11	8	16	12	15	19	10	9	2	6	17	13	11	24	11	15	16	18
Peak18832	chr11	2132757	2133257	promoter	ENSDARG00000103133	hoxc12b	10	20	14	7	18	16	17	13	12	9	5	5	21	18	14	26	13	20	18	22
Peak18833	chr11	2136037	2136537	intronic	ENSDARG00000011020,ENSDARG00000054003	hnrnpa1a,rargb	17	13	15	8	3	19	16	18	13	9	3	4	11	11	8	4	9	13	22	20
Peak18834	chr11	2145203	2145703	promoter	ENSDARG00000054003	rargb	14	14	24	10	11	15	14	23	13	8	1	5	15	8	10	13	11	22	20	19
Peak18835	chr11	2148613	2149113	exonic	ENSDARG00000054003	rargb	20	15	23	7	26	17	15	21	23	17	6	9	13	9	7	13	11	11	13	18
Peak18836	chr11	2150969	2151469	exonic	ENSDARG00000054003	rargb	11	9	10	6	18	15	12	23	16	11	2	7	17	15	23	30	10	22	10	35
Peak18837	chr11	2167281	2167781	exonic	ENSDARG00000016391	calcoco1b	34	25	24	17	10	11	14	24	20	10	4	4	19	17	12	21	7	14	30	36
Peak18838	chr11	2174182	2174682	exonic	ENSDARG00000016391	calcoco1b	8	7	16	7	10	9	18	18	10	10	7	4	15	20	10	30	14	21	7	14
Peak18839	chr11	2195981	2196481	intronic	ENSDARG00000011020	hnrnpa1a	13	13	20	13	12	19	15	31	18	16	10	9	19	17	22	28	14	17	21	32
Peak18840	chr11	2197940	2198440	intronic	ENSDARG00000011020	hnrnpa1a	19	28	48	37	17	61	17	31	28	16	3	9	19	13	10	15	9	14	36	61
Peak18841	chr11	2201660	2202160	intronic	ENSDARG00000011020	hnrnpa1a	12	13	11	14	11	11	13	10	13	9	5	9	26	13	16	22	13	21	13	20
Peak18842	chr11	2211232	2211732	promoter	ENSDARG00000090023	hoxc13b	7	10	17	12	19	16	15	20	19	10	2	4	37	16	13	16	18	23	15	30
Peak18843	chr11	2213245	2213745	exonic	ENSDARG00000090023	hoxc13b	17	12	8	6	7	10	5	15	7	7	2	6	8	9	10	23	10	13	13	17
Peak18844	chr11	2224675	2225175	exonic	ENSDARG00000011020	hnrnpa1a	11	10	9	3	7	7	11	23	9	10	1	1	8	8	8	12	7	6	8	15
Peak18845	chr11	2226290	2226790	promoter	ENSDARG00000011020	hnrnpa1a	21	19	31	21	9	25	16	24	27	27	11	10	21	14	13	24	18	20	27	30
Peak18846	chr11	2226999	2227499	promoter	ENSDARG00000011020	hnrnpa1a	78	87	85	79	20	79	52	69	81	66	22	14	45	15	32	18	18	27	56	79
Peak18847	chr11	2234161	2234661	intronic	ENSDARG00000070939	znf740a	18	7	5	2	10	7	7	14	4	8	1	3	9	9	4	12	10	21	13	10
Peak18848	chr11	2234730	2235230	exonic	ENSDARG00000070939	znf740a	10	8	11	8	13	8	16	15	5	16	1	5	22	10	13	21	14	11	16	21
Peak18849	chr11	2237114	2237614	intronic	ENSDARG00000070939	znf740a	16	6	17	11	19	17	23	18	23	7	6	8	22	21	16	34	7	19	14	16
Peak18850	chr11	2246321	2246821	intronic	ENSDARG00000070939	znf740a	11	16	12	4	9	12	8	14	9	8	3	2	18	11	12	12	11	10	15	21
Peak18851	chr11	2248437	2248937	intronic	ENSDARG00000070939	znf740a	18	6	13	11	14	13	5	14	17	10	7	3	27	11	14	23	9	15	38	46
Peak18852	chr11	2259204	2259704	intronic	ENSDARG00000070939	znf740a	7	7	4	4	11	8	14	11	8	5	4	5	24	15	13	20	9	13	17	17
Peak18853	chr11	2268712	2269212	intronic	ENSDARG00000070939	znf740a	0	6	5	2	8	5	8	4	7	5	5	4	19	9	14	21	5	13	7	13
Peak18854	chr11	2269252	2269752	exonic	ENSDARG00000070939	znf740a	5	7	9	8	12	8	7	8	6	11	5	5	14	11	12	17	19	22	15	25
Peak18855	chr11	2271949	2272449	promoter	ENSDARG00000070939	znf740a	13	10	7	10	6	8	10	11	5	4	2	8	10	21	12	24	13	8	10	10
Peak18856	chr11	2273971	2274471	promoter	ENSDARG00000070939	znf740a	28	45	42	22	16	20	22	22	33	15	13	11	38	22	14	25	20	27	42	38
Peak18857	chr11	2277265	2277765	intergenic	ENSDARG00000070939,ENSDARG00000098175	znf740a,dgkab	6	13	6	10	8	10	8	20	10	8	6	3	14	18	14	18	9	9	15	17
Peak18858	chr11	2278054	2278554	intergenic	ENSDARG00000070939,ENSDARG00000098175	znf740a,dgkab	4	7	4	6	9	9	14	7	5	7	1	6	14	4	9	9	19	13	26	34
Peak18859	chr11	2279608	2280108	intergenic	ENSDARG00000070939,ENSDARG00000098175	znf740a,dgkab	16	31	30	12	18	21	10	18	31	10	7	8	15	12	7	10	10	19	27	44
Peak18860	chr11	2282749	2283249	intergenic	ENSDARG00000070939,ENSDARG00000098175	znf740a,dgkab	8	8	9	4	8	6	7	13	7	11	3	1	16	12	12	23	11	10	8	13
Peak18861	chr11	2301451	2301951	intergenic	ENSDARG00000070939,ENSDARG00000098175	znf740a,dgkab	10	6	8	6	16	5	6	14	10	4	4	6	15	15	13	16	9	9	23	35
Peak18862	chr11	2302715	2303215	intergenic	ENSDARG00000070939,ENSDARG00000098175	znf740a,dgkab	67	87	98	45	30	66	36	67	51	52	15	10	48	14	19	19	18	22	57	69
Peak18863	chr11	2305773	2306273	intergenic	ENSDARG00000070939,ENSDARG00000098175	znf740a,dgkab	9	14	12	4	13	11	12	19	11	11	3	2	15	18	8	24	12	24	12	14
Peak18864	chr11	2323213	2323713	promoter	ENSDARG00000086133	si:ch73-267c23.10	29	27	24	23	19	43	30	50	47	38	10	16	28	22	19	24	16	28	35	36
Peak18865	chr11	2343057	2343557	promoter	ENSDARG00000090821	tp53rk	81	101	97	98	37	85	43	66	62	65	20	30	60	26	29	48	24	33	53	83
Peak18866	chr11	2345057	2345557	promoter	ENSDARG00000090820	slc2a10	24	19	41	36	12	25	18	20	16	15	11	9	20	12	11	17	11	18	29	36
Peak18867	chr11	2347724	2348224	exonic	ENSDARG00000090820	slc2a10	14	12	12	10	11	9	14	22	17	14	5	9	16	14	26	27	9	19	16	19
Peak18868	chr11	2352885	2353385	promoter	ENSDARG00000099505	CU928126.1	12	10	13	11	8	13	15	13	8	8	3	6	17	20	17	28	7	6	14	25
Peak18869	chr11	2367052	2367552	promoter	ENSDARG00000091702	csnk2a4	8	8	16	4	16	8	15	16	18	15	8	3	26	18	12	22	11	18	12	18
Peak18870	chr11	2371071	2371571	promoter;downstream	ENSDARG00000091702;ENSDARG00000041875	csnk2a4;ube2v1	12	19	12	11	7	9	27	22	33	13	4	7	21	11	17	18	17	24	31	28
Peak18871	chr11	2372689	2373189	exonic	ENSDARG00000041875	ube2v1	17	16	16	15	14	15	18	17	19	9	8	7	32	15	18	28	10	24	19	22
Peak18872	chr11	2379740	2380240	intronic	ENSDARG00000041875	ube2v1	8	9	13	13	12	14	24	25	15	7	7	5	28	9	11	26	19	12	40	39
Peak18873	chr11	2384980	2385480	promoter	ENSDARG00000041875	ube2v1	38	55	77	47	23	56	27	49	46	33	15	12	56	15	17	35	19	30	53	66
Peak18874	chr11	2395722	2396222	intronic	ENSDARG00000091637	pip4k2cb	8	13	18	6	6	8	10	9	2	6	0	5	9	5	11	8	3	8	22	16
Peak18875	chr11	2401397	2401897	intronic	ENSDARG00000091637	pip4k2cb	13	7	6	5	10	10	12	15	8	6	0	2	11	14	12	34	15	10	13	25
Peak18876	chr11	2414165	2414665	intergenic	ENSDARG00000070941,ENSDARG00000098364	igfbp6a,dgkab	10	14	8	6	8	11	22	14	7	7	3	6	16	17	8	18	12	18	16	14
Peak18877	chr11	2419634	2420134	downstream	ENSDARG00000098364	dgkab	13	12	12	5	11	10	7	11	11	9	10	9	14	14	12	23	19	13	14	23
Peak18878	chr11	2432639	2433139	exonic	ENSDARG00000098364	dgkab	9	5	9	12	20	5	10	12	14	7	3	3	17	11	13	19	15	14	17	12
Peak18879	chr11	2437317	2437817	promoter	ENSDARG00000090976	si:ch73-190f16.2	45	43	30	34	17	30	23	26	53	40	11	8	27	10	12	21	15	23	43	68
Peak18880	chr11	2449567	2450067	intronic	ENSDARG00000063576	ankrd52b	10	7	5	2	5	6	15	18	9	4	0	2	17	9	13	16	10	12	16	20
Peak18881	chr11	2451165	2451665	exonic	ENSDARG00000063576	ankrd52b	8	8	8	10	11	8	11	7	10	10	7	8	5	9	11	15	12	15	16	11
Peak18882	chr11	2456198	2456698	exonic	ENSDARG00000063576	ankrd52b	11	6	5	4	7	9	7	11	7	1	0	5	4	17	8	12	12	13	9	18
Peak18883	chr11	2457684	2458184	intronic	ENSDARG00000063576	ankrd52b	16	14	13	14	17	13	24	19	13	13	4	2	20	19	20	29	20	28	31	27
Peak18884	chr11	2462964	2463464	exonic	ENSDARG00000063576	ankrd52b	11	9	7	3	13	12	12	20	15	15	7	2	20	17	11	19	14	13	16	23
Peak18885	chr11	2466466	2466966	exonic	ENSDARG00000063576	ankrd52b	16	15	11	6	17	14	10	20	13	5	2	6	23	19	19	25	13	16	15	17
Peak18886	chr11	2470077	2470577	promoter	ENSDARG00000063576	ankrd52b	9	15	20	10	11	13	9	10	11	8	6	3	13	5	8	8	3	11	15	16
Peak18887	chr11	2473524	2474024	exonic	ENSDARG00000007207	cnpy2	11	3	5	4	7	6	6	15	6	9	1	6	10	14	12	15	13	4	6	13
Peak18888	chr11	2479363	2479863	promoter	ENSDARG00000007207	cnpy2	63	90	71	47	21	63	27	49	42	43	17	20	56	22	20	29	16	24	51	77
Peak18889	chr11	2485208	2485708	promoter	ENSDARG00000098181	zgc:113184	18	17	20	12	7	21	10	18	9	11	6	6	10	6	3	11	12	5	20	32
Peak18890	chr11	2486038	2486538	intronic	ENSDARG00000098181	zgc:113184	11	7	8	9	5	6	4	5	6	7	2	2	11	8	7	7	8	9	9	18
Peak18891	chr11	2505024	2505524	intronic	ENSDARG00000078076	nab2	27	39	60	61	28	40	32	37	45	31	7	5	35	11	18	33	14	18	32	34
Peak18892	chr11	2517865	2518365	exonic	ENSDARG00000078076	nab2	11	14	8	6	8	19	18	22	16	12	2	17	24	19	16	24	25	25	21	24
Peak18893	chr11	2519251	2519751	intronic	ENSDARG00000078076	nab2	7	7	9	2	13	5	10	18	18	8	1	3	17	10	9	17	11	16	17	18
Peak18894	chr11	2524284	2524784	promoter	ENSDARG00000078076	nab2	72	90	92	96	36	109	43	63	72	45	20	18	53	19	21	35	17	30	65	76
Peak18895	chr11	2527196	2527696	intergenic	ENSDARG00000078076,ENSDARG00000105398	nab2,dnajc14	86	126	147	121	30	109	61	82	96	89	43	40	81	33	19	31	24	46	94	133
Peak18896	chr11	2531882	2532382	promoter	ENSDARG00000105398	dnajc14	18	14	7	4	14	10	9	27	13	12	7	4	21	18	17	37	13	14	22	24
Peak18897	chr11	2536423	2536923	exonic	ENSDARG00000105398	dnajc14	20	8	9	8	16	12	15	13	9	6	4	6	17	8	11	22	14	14	30	32
Peak18898	chr11	2537026	2537526	exonic	ENSDARG00000105398	dnajc14	16	4	3	1	8	5	11	21	8	15	3	5	15	18	7	20	8	12	12	19
Peak18899	chr11	2543839	2544339	promoter	ENSDARG00000101048	FQ790208.2	4	4	2	1	2	1	1	1	3	0	0	1	1	1	1	4	3	2	10	7
Peak18900	chr11	2544108	2544608	promoter	ENSDARG00000101048	FQ790208.2	5	5	3	4	6	3	2	2	4	5	2	2	2	2	1	3	5	2	11	11
Peak18901	chr11	2550052	2550552	exonic	ENSDARG00000002897	si:ch211-160o17.2	10	6	10	8	8	13	14	19	10	6	6	5	17	11	21	32	15	18	8	25
Peak18902	chr11	2563116	2563616	promoter	ENSDARG00000002897	si:ch211-160o17.2	75	102	83	105	21	82	50	63	101	57	23	18	66	21	23	23	17	26	55	100
Peak18903	chr11	2580370	2580870	promoter	ENSDARG00000077095	si:ch211-160o17.4	104	101	120	107	33	104	61	99	89	75	20	23	64	23	21	30	26	43	73	92
Peak18904	chr11	2582385	2582885	promoter	ENSDARG00000077095	si:ch211-160o17.4	24	14	28	15	20	20	21	33	20	18	3	7	14	14	20	22	13	22	21	31
Peak18905	chr11	2586373	2586873	exonic	ENSDARG00000077095	si:ch211-160o17.4	15	10	11	6	16	10	12	17	9	8	3	2	14	12	13	16	10	17	16	20
Peak18906	chr11	2592407	2592907	intronic	ENSDARG00000077095	si:ch211-160o17.4	8	14	6	6	17	12	14	13	15	12	2	9	13	12	14	19	10	13	17	19
Peak18907	chr11	2595066	2595566	exonic	ENSDARG00000077095	si:ch211-160o17.4	9	18	11	5	8	7	18	11	10	10	4	8	15	7	8	12	9	4	10	16
Peak18908	chr11	2595902	2596402	exonic	ENSDARG00000077095	si:ch211-160o17.4	4	1	8	3	3	4	7	5	6	5	3	1	8	6	1	6	4	13	5	9
Peak18909	chr11	2596237	2596737	exonic	ENSDARG00000077095	si:ch211-160o17.4	9	4	6	10	8	10	8	10	4	11	5	1	6	10	8	14	12	11	14	11
Peak18910	chr11	2603909	2604409	exonic	ENSDARG00000077095	si:ch211-160o17.4	13	9	13	12	13	11	11	11	9	15	3	11	22	11	18	17	9	14	13	24
Peak18911	chr11	2610658	2611158	exonic	ENSDARG00000077095	si:ch211-160o17.4	14	11	16	14	23	13	16	23	16	9	8	8	13	15	18	27	5	22	32	30
Peak18912	chr11	2615536	2616036	promoter	ENSDARG00000038414	b3galt6	40	23	34	18	13	24	12	27	19	17	9	10	10	7	8	13	10	10	28	24
Peak18913	chr11	2617899	2618399	promoter	ENSDARG00000038414	b3galt6	13	8	13	4	13	11	15	20	3	7	4	4	13	13	10	17	14	11	13	29
Peak18914	chr11	2618385	2618885	promoter	ENSDARG00000038414	b3galt6	11	10	11	3	14	10	14	20	11	5	3	6	16	12	14	26	20	17	17	27
Peak18915	chr11	2624998	2625498	intronic	ENSDARG00000059399	si:ch211-160o17.6	9	15	16	6	8	5	17	13	7	7	4	2	10	9	10	16	18	22	13	11
Peak18916	chr11	2630469	2630969	promoter	ENSDARG00000059400	tmem167b	21	32	42	28	17	43	25	37	38	18	7	10	42	7	8	19	14	30	25	30
Peak18917	chr11	2635655	2636155	exonic	ENSDARG00000059400	tmem167b	8	14	8	6	5	17	25	19	15	11	4	3	19	12	15	25	9	16	18	36
Peak18918	chr11	2638812	2639312	promoter;downstream	ENSDARG00000028721;ENSDARG00000059400	mapk14b;tmem167b	29	22	23	14	6	14	11	21	7	27	1	4	7	9	1	8	9	11	27	24
Peak18919	chr11	2641073	2641573	promoter	ENSDARG00000028721	mapk14b	81	117	123	109	32	84	41	77	53	64	20	20	52	18	17	14	26	22	51	79
Peak18920	chr11	2643179	2643679	intronic	ENSDARG00000028721	mapk14b	16	14	59	60	13	43	26	29	29	22	1	4	13	7	10	8	12	16	35	52
Peak18921	chr11	2645477	2645977	intronic	ENSDARG00000028721	mapk14b	19	28	110	82	21	67	32	36	33	17	14	11	28	14	12	25	16	22	58	58
Peak18922	chr11	2647066	2647566	intronic	ENSDARG00000028721	mapk14b	5	4	6	5	5	4	2	8	4	4	10	0	3	2	3	6	3	5	10	5
Peak18923	chr11	2647498	2647998	intronic	ENSDARG00000028721	mapk14b	10	7	55	41	5	32	11	20	19	15	9	10	13	9	15	15	14	11	28	30
Peak18924	chr11	2649967	2650467	intronic	ENSDARG00000028721	mapk14b	14	7	87	76	19	83	19	37	31	22	3	3	38	16	11	20	18	9	40	55
Peak18925	chr11	2650510	2651010	intronic	ENSDARG00000028721	mapk14b	14	11	26	16	8	15	25	20	16	11	3	5	15	18	15	26	16	21	26	30
Peak18926	chr11	2656883	2657383	intronic	ENSDARG00000028721	mapk14b	13	16	18	19	10	10	12	24	7	18	3	4	28	9	10	15	11	17	22	29
Peak18927	chr11	2662207	2662707	intronic	ENSDARG00000028721	mapk14b	9	10	17	11	6	15	8	7	14	14	7	6	17	10	9	10	10	11	29	37
Peak18928	chr11	2668594	2669094	exonic	ENSDARG00000028721	mapk14b	9	5	13	13	13	4	11	10	11	6	1	1	15	11	13	13	20	9	28	23
Peak18929	chr11	2673731	2674231	promoter	ENSDARG00000028721	mapk14b	11	3	9	4	10	7	15	8	9	8	3	3	15	14	15	23	18	15	14	21
Peak18930	chr11	2675788	2676288	intronic	ENSDARG00000028721	mapk14b	28	9	33	23	18	22	30	28	20	14	0	6	21	8	18	19	19	10	29	40
Peak18931	chr11	2677455	2677955	promoter	ENSDARG00000028721	mapk14b	15	6	6	3	11	6	8	8	14	6	6	6	17	8	7	21	20	9	19	25
Peak18932	chr11	2682809	2683309	intronic	ENSDARG00000028721	mapk14b	3	6	4	2	11	2	4	10	6	3	3	0	6	1	4	6	10	10	13	23
Peak18933	chr11	2683940	2684440	intronic	ENSDARG00000028721	mapk14b	19	11	7	5	8	11	13	14	10	6	13	7	10	11	6	17	13	14	18	10
Peak18934	chr11	2691427	2691927	promoter;downstream	ENSDARG00000031560;ENSDARG00000028721	srpk1b;mapk14b	20	16	25	8	19	26	8	20	20	11	9	3	10	4	1	16	8	19	22	23
Peak18935	chr11	2693001	2693501	promoter;downstream	ENSDARG00000031560;ENSDARG00000028721	srpk1b;mapk14b	19	31	24	20	13	20	12	24	17	16	13	7	16	4	5	8	8	12	23	28
Peak18936	chr11	2693663	2694163	promoter	ENSDARG00000031560	srpk1b	39	39	44	41	14	50	39	37	34	27	11	8	30	26	11	15	12	19	32	45
Peak18937	chr11	2700951	2701451	intronic	ENSDARG00000031560	srpk1b	44	46	42	35	23	35	34	39	41	28	13	13	36	18	18	37	15	32	20	36
Peak18938	chr11	2706909	2707409	intronic	ENSDARG00000031560	srpk1b	69	77	63	56	24	53	41	79	68	62	19	18	62	18	24	23	29	33	23	48
Peak18939	chr11	2718462	2718962	intronic	ENSDARG00000031560	srpk1b	30	43	41	38	18	25	30	41	27	23	11	6	31	31	22	41	21	23	26	34
Peak18940	chr11	2746215	2746715	exonic	ENSDARG00000031560	srpk1b	11	10	6	7	13	14	14	19	15	9	8	6	20	17	13	29	12	13	20	26
Peak18941	chr11	2755156	2755656	intronic	ENSDARG00000031560	srpk1b	9	13	3	4	7	7	12	18	8	9	5	0	12	15	10	13	14	13	14	14
Peak18942	chr11	2763522	2764022	exonic	ENSDARG00000045023	lhfpl5a	13	11	16	15	15	11	27	25	17	11	4	8	27	13	15	25	11	20	26	28
Peak18943	chr11	2765696	2766196	intronic	ENSDARG00000045023	lhfpl5a	20	12	13	9	9	17	15	16	6	10	6	7	24	10	17	18	11	13	11	20
Peak18944	chr11	2769283	2769783	promoter	ENSDARG00000045023	lhfpl5a	8	7	5	12	13	11	16	16	11	9	4	3	30	19	12	25	13	14	12	11
Peak18945	chr11	2770881	2771381	promoter	ENSDARG00000045023	lhfpl5a	12	15	13	9	9	24	25	20	13	18	12	4	6	5	5	11	4	10	18	36
Peak18946	chr11	2777161	2777661	intergenic	ENSDARG00000045023,ENSDARG00000009733	lhfpl5a,kif21b	29	41	38	25	14	31	31	27	25	8	22	24	40	17	17	33	17	20	22	45
Peak18947	chr11	2780006	2780506	intergenic	ENSDARG00000045023,ENSDARG00000009733	lhfpl5a,kif21b	102	134	213	152	40	149	69	120	108	94	34	25	84	23	29	52	35	34	89	124
Peak18948	chr11	2785912	2786412	promoter	ENSDARG00000009733	kif21b	188	244	169	208	42	201	109	187	197	160	68	44	138	38	23	36	41	56	114	209
Peak18949	chr11	2786877	2787377	intronic	ENSDARG00000009733	kif21b	21	29	27	17	13	19	29	27	33	23	4	7	32	18	12	21	18	19	24	37
Peak18950	chr11	2797514	2798014	intronic	ENSDARG00000009733	kif21b	18	24	22	16	17	11	26	25	25	18	3	5	22	16	19	20	20	17	28	31
Peak18951	chr11	2800417	2800917	intronic	ENSDARG00000009733	kif21b	15	10	7	6	13	13	16	21	9	9	3	9	12	10	12	25	13	20	14	27
Peak18952	chr11	2803276	2803776	intronic	ENSDARG00000009733	kif21b	16	14	14	16	11	7	14	23	15	17	2	7	9	8	5	12	8	11	21	28
Peak18953	chr11	2806055	2806555	intronic	ENSDARG00000009733	kif21b	4	11	5	2	5	4	7	6	5	2	2	1	6	5	5	7	8	7	10	14
Peak18954	chr11	2806363	2806863	intronic	ENSDARG00000009733	kif21b	10	8	5	5	5	5	7	13	7	3	2	4	5	2	8	9	6	4	11	9
Peak18955	chr11	2812093	2812593	intronic	ENSDARG00000009733	kif21b	31	24	107	65	24	108	21	35	41	17	15	10	23	12	12	23	32	25	102	111
Peak18956	chr11	2815144	2815644	intronic	ENSDARG00000009733	kif21b	36	35	21	17	11	28	27	32	29	23	4	10	24	25	18	23	15	20	20	37
Peak18957	chr11	2820332	2820832	intronic	ENSDARG00000009733	kif21b	12	14	10	7	6	8	3	16	12	10	3	2	11	12	15	14	6	8	9	22
Peak18958	chr11	2820741	2821241	intronic	ENSDARG00000009733	kif21b	12	5	5	10	6	4	2	11	8	12	5	3	11	7	7	15	10	7	6	15
Peak18959	chr11	2822750	2823250	intronic	ENSDARG00000009733	kif21b	65	77	53	53	13	43	13	18	26	8	64	32	39	30	19	19	20	19	38	47
Peak18960	chr11	2829021	2829521	intronic	ENSDARG00000009733	kif21b	20	19	23	19	14	23	16	37	31	17	3	7	15	9	12	20	14	15	13	22
Peak18961	chr11	2834425	2834925	intronic	ENSDARG00000009733	kif21b	24	33	29	17	12	14	30	28	31	16	4	3	19	13	16	29	20	26	22	24
Peak18962	chr11	2841735	2842235	exonic	ENSDARG00000009733	kif21b	35	43	46	42	20	35	20	38	34	19	20	20	27	18	21	28	22	16	53	61
Peak18963	chr11	2844655	2845155	exonic	ENSDARG00000009733	kif21b	7	11	12	3	16	11	20	12	5	6	4	6	13	9	14	34	21	12	21	18
Peak18964	chr11	2848541	2849041	exonic	ENSDARG00000009733	kif21b	6	7	4	2	4	4	11	9	7	5	1	5	6	5	13	21	15	11	16	14
Peak18965	chr11	2850416	2850916	exonic	ENSDARG00000009733	kif21b	16	16	14	11	11	4	17	16	15	9	4	5	13	8	4	17	11	12	21	17
Peak18966	chr11	2853824	2854324	exonic	ENSDARG00000009733	kif21b	11	26	25	9	4	21	26	23	20	28	13	13	22	11	13	12	16	16	23	18
Peak18967	chr11	2859680	2860180	exonic	ENSDARG00000009733	kif21b	18	20	22	7	12	11	20	21	5	13	6	6	9	12	9	16	13	13	23	27
Peak18968	chr11	2864360	2864860	exonic	ENSDARG00000009733	kif21b	26	28	30	20	15	19	20	19	17	14	11	11	21	14	9	13	14	19	21	27
Peak18969	chr11	2873310	2873810	exonic	ENSDARG00000009733	kif21b	13	11	16	5	13	12	11	19	13	7	7	5	31	17	16	31	17	30	16	30
Peak18970	chr11	2879342	2879842	intronic	ENSDARG00000009733	kif21b	10	9	13	12	9	8	20	21	7	19	7	5	24	9	11	16	10	15	37	33
Peak18971	chr11	2881432	2881932	intronic	ENSDARG00000009733	kif21b	52	40	44	36	19	27	21	35	34	25	27	15	25	15	12	21	18	19	39	41
Peak18972	chr11	2898819	2899319	exonic	ENSDARG00000009733	kif21b	16	8	17	4	7	9	19	16	10	15	6	6	18	13	6	25	7	13	18	21
Peak18973	chr11	2900000	2900500	intronic	ENSDARG00000009733	kif21b	14	17	17	4	5	9	12	23	16	9	2	9	24	17	10	29	14	14	20	25
Peak18974	chr11	2914944	2915444	intergenic	ENSDARG00000009733,ENSDARG00000070919	kif21b,cpne5b	10	11	10	5	12	6	10	20	15	10	7	5	22	9	14	20	9	29	17	18
Peak18975	chr11	2921761	2922261	intergenic	ENSDARG00000009733,ENSDARG00000070919	kif21b,cpne5b	10	15	18	10	14	15	16	17	11	14	6	4	25	21	9	23	22	24	13	23
Peak18976	chr11	2925300	2925800	intergenic	ENSDARG00000009733,ENSDARG00000070919	kif21b,cpne5b	15	10	18	10	9	20	20	19	14	10	7	5	22	21	18	37	17	20	23	21
Peak18977	chr11	2930973	2931473	intergenic	ENSDARG00000009733,ENSDARG00000070919	kif21b,cpne5b	15	5	13	7	3	12	21	6	8	9	1	6	16	9	14	21	11	15	18	33
Peak18978	chr11	2936562	2937062	promoter	ENSDARG00000070919	cpne5b	23	28	33	19	17	20	34	22	25	28	2	5	30	35	21	37	20	31	22	32
Peak18979	chr11	2946206	2946706	intronic	ENSDARG00000070919	cpne5b	15	5	6	5	14	10	14	7	14	8	3	6	9	8	10	15	7	17	17	22
Peak18980	chr11	2951279	2951779	intronic	ENSDARG00000070919	cpne5b	14	7	8	4	6	10	9	16	3	5	3	2	9	7	11	22	11	13	18	19
Peak18981	chr11	2951795	2952295	intronic	ENSDARG00000070919	cpne5b	4	7	7	4	11	7	16	7	6	8	8	3	12	14	7	21	9	15	17	18
Peak18982	chr11	2959952	2960452	intronic	ENSDARG00000070919	cpne5b	17	12	10	5	10	13	13	17	9	6	4	9	21	18	15	24	18	22	12	35
Peak18983	chr11	2964524	2965024	intronic	ENSDARG00000070919	cpne5b	3	5	3	2	3	2	6	4	4	4	2	1	4	2	5	3	4	6	9	6
Peak18984	chr11	2964842	2965342	intronic	ENSDARG00000070919	cpne5b	0	0	2	4	1	1	1	4	1	2	1	1	2	0	0	4	1	4	1	1
Peak18985	chr11	2965336	2965836	intronic	ENSDARG00000070919	cpne5b	11	8	9	8	10	14	8	11	10	5	0	1	13	12	11	20	13	15	15	16
Peak18986	chr11	2970562	2971062	intronic	ENSDARG00000070919	cpne5b	12	13	10	6	7	11	20	21	19	7	5	6	24	18	8	19	12	19	18	17
Peak18987	chr11	2971747	2972247	intronic	ENSDARG00000070919	cpne5b	9	6	12	5	8	14	14	25	10	10	6	7	16	17	8	16	19	27	14	13
Peak18988	chr11	2975807	2976307	intronic	ENSDARG00000070919	cpne5b	13	26	16	10	18	15	14	13	16	9	7	4	17	12	10	31	11	21	14	18
Peak18989	chr11	2996053	2996553	intronic	ENSDARG00000070919	cpne5b	13	3	7	6	7	11	16	19	8	11	5	4	20	21	19	20	17	27	20	24
Peak18990	chr11	2996657	2997157	intronic	ENSDARG00000070919	cpne5b	7	12	15	5	15	8	10	19	6	9	2	3	14	21	24	36	14	19	18	17
Peak18991	chr11	3003796	3004296	intronic	ENSDARG00000070919	cpne5b	14	5	9	11	5	7	13	19	7	6	1	4	22	11	15	17	10	17	18	23
Peak18992	chr11	3006261	3006761	intronic	ENSDARG00000070919	cpne5b	9	12	10	7	14	16	15	16	7	7	7	5	19	21	13	31	12	15	19	25
Peak18993	chr11	3009429	3009929	intronic	ENSDARG00000070919	cpne5b	19	9	9	12	4	19	6	8	5	3	2	7	18	5	8	12	10	7	14	23
Peak18994	chr11	3010882	3011382	intronic	ENSDARG00000070919	cpne5b	11	8	11	7	7	8	22	12	17	6	4	5	26	12	16	14	12	12	23	22
Peak18995	chr11	3032423	3032923	intronic	ENSDARG00000070919	cpne5b	23	28	31	22	8	22	15	26	12	8	14	3	34	25	21	37	27	22	20	23
Peak18996	chr11	3036320	3036820	intronic	ENSDARG00000070919	cpne5b	14	10	12	8	14	10	19	21	14	13	3	3	17	20	18	28	16	26	24	21
Peak18997	chr11	3041308	3041808	intronic	ENSDARG00000070919	cpne5b	19	17	44	35	18	74	14	30	17	15	9	12	36	24	21	29	21	23	40	45
Peak18998	chr11	3043261	3043761	intronic	ENSDARG00000070919	cpne5b	25	26	26	17	12	14	10	23	16	18	9	18	29	13	17	28	18	23	29	24
Peak18999	chr11	3049172	3049672	intronic	ENSDARG00000070919	cpne5b	17	10	5	9	10	13	18	24	10	11	3	3	19	26	22	23	10	17	17	16
Peak19000	chr11	3051465	3051965	intronic	ENSDARG00000070919	cpne5b	5	4	9	4	4	6	14	9	4	2	2	9	11	10	14	14	17	15	12	26
Peak19001	chr11	3052074	3052574	intronic	ENSDARG00000070919	cpne5b	13	16	11	8	11	10	15	15	11	10	3	9	25	19	15	23	16	17	15	19
Peak19002	chr11	3057686	3058186	intronic	ENSDARG00000070919	cpne5b	12	9	15	12	14	8	8	21	12	11	4	10	19	16	18	25	13	8	17	26
Peak19003	chr11	3060088	3060588	intronic	ENSDARG00000070919	cpne5b	10	14	9	6	13	8	5	10	11	4	5	7	16	12	15	23	8	15	16	20
Peak19004	chr11	3064828	3065328	intronic	ENSDARG00000070919	cpne5b	19	9	22	13	10	20	27	23	11	11	7	7	20	26	25	40	21	17	16	27
Peak19005	chr11	3071742	3072242	intronic	ENSDARG00000070919	cpne5b	13	4	7	7	17	6	11	16	3	3	9	8	11	19	16	16	12	11	20	19
Peak19006	chr11	3074990	3075490	intronic	ENSDARG00000070919	cpne5b	18	5	12	5	13	6	11	22	15	14	6	3	20	13	14	20	16	18	23	21
Peak19007	chr11	3083504	3084004	intronic	ENSDARG00000070919	cpne5b	9	15	18	9	9	5	17	22	10	7	5	11	22	15	9	20	12	15	18	36
Peak19008	chr11	3090446	3090946	intronic	ENSDARG00000070919	cpne5b	16	4	8	5	12	9	10	13	8	7	6	7	11	12	12	23	10	9	15	18
Peak19009	chr11	3092895	3093395	intronic	ENSDARG00000070919	cpne5b	18	7	21	9	16	10	15	22	12	10	4	6	31	14	16	29	9	15	14	23
Peak19010	chr11	3095664	3096164	intronic	ENSDARG00000070919	cpne5b	51	23	26	17	22	25	25	25	27	21	11	8	41	25	15	32	25	23	37	42
Peak19011	chr11	3101854	3102354	exonic	ENSDARG00000070919	cpne5b	10	10	14	6	14	11	26	14	11	14	8	6	20	17	18	36	12	22	12	27
Peak19012	chr11	3105783	3106283	intronic	ENSDARG00000070919	cpne5b	10	5	11	9	11	16	10	21	12	15	8	9	18	9	13	14	14	8	29	36
Peak19013	chr11	3112079	3112579	intronic	ENSDARG00000070919	cpne5b	28	22	108	84	23	108	28	51	50	40	3	9	30	20	12	22	20	22	46	64
Peak19014	chr11	3114422	3114922	intronic	ENSDARG00000070919	cpne5b	18	12	46	29	18	19	21	22	27	21	8	6	25	15	11	27	16	22	34	40
Peak19015	chr11	3118415	3118915	intronic	ENSDARG00000070919	cpne5b	4	7	10	3	10	9	17	9	9	6	8	5	24	14	8	24	15	15	19	16
Peak19016	chr11	3127623	3128123	exonic	ENSDARG00000070919	cpne5b	17	10	10	4	12	14	10	10	11	14	4	8	22	16	12	25	33	20	27	25
Peak19017	chr11	3133654	3134154	intergenic	ENSDARG00000070919,ENSDARG00000078497	cpne5b,timeless	5	17	8	2	7	9	12	20	3	7	4	3	19	13	16	23	12	16	14	14
Peak19018	chr11	3141679	3142179	promoter	ENSDARG00000078497	timeless	17	30	28	12	8	16	18	30	17	11	7	5	15	10	8	21	9	8	14	21
Peak19019	chr11	3142122	3142622	promoter	ENSDARG00000078497	timeless	16	8	10	8	13	8	22	18	12	10	4	2	16	4	5	24	7	11	19	21
Peak19020	chr11	3143517	3144017	promoter	ENSDARG00000078497	timeless	24	25	35	27	8	28	21	22	24	12	16	6	21	10	10	12	9	10	34	51
Peak19021	chr11	3159816	3160316	exonic	ENSDARG00000078497	timeless	15	4	7	7	18	9	21	13	5	4	3	4	12	15	16	17	8	18	11	22
Peak19022	chr11	3164555	3165055	exonic	ENSDARG00000078497	timeless	9	25	21	18	17	16	9	20	20	12	6	9	18	11	5	19	11	22	16	37
Peak19023	chr11	3170340	3170840	exonic	ENSDARG00000078497	timeless	16	13	8	3	13	9	17	18	7	7	1	4	22	15	12	17	17	9	15	18
Peak19024	chr11	3186149	3186649	promoter	ENSDARG00000091298	pmela	9	4	2	4	16	7	24	11	19	9	6	7	11	5	10	8	10	12	22	19
Peak19025	chr11	3197093	3197593	exonic	ENSDARG00000091298	pmela	8	14	8	4	13	11	17	17	7	4	2	6	15	15	12	22	12	15	15	12
Peak19026	chr11	3199549	3200049	exonic	ENSDARG00000091298	pmela	9	6	7	4	14	7	19	15	5	3	3	2	6	7	8	15	9	9	9	16
Peak19027	chr11	3201753	3202253	intronic	ENSDARG00000028306,ENSDARG00000091298	prph,pmela	5	4	3	2	6	7	9	6	9	4	3	1	10	8	9	6	7	5	5	8
Peak19028	chr11	3202149	3202649	exonic	ENSDARG00000091298	pmela	7	6	6	4	7	4	6	12	7	3	2	1	11	7	5	12	10	6	6	8
Peak19029	chr11	3208129	3208629	intronic	ENSDARG00000028306	prph	13	13	5	3	10	12	11	22	7	8	4	3	22	9	10	24	17	19	9	30
Peak19030	chr11	3215787	3216287	intronic	ENSDARG00000028306,ENSDARG00000091557	prph,mmp19	4	7	6	6	9	7	6	10	7	4	1	7	18	14	22	32	10	11	9	16
Peak19031	chr11	3216407	3216907	exonic	ENSDARG00000091557	mmp19	12	4	5	4	5	6	16	7	13	11	3	2	14	8	3	9	7	6	12	11
Peak19032	chr11	3221509	3222009	exonic	ENSDARG00000091557	mmp19	7	4	7	10	5	10	23	14	3	12	5	2	20	14	15	25	16	15	21	17
Peak19033	chr11	3227240	3227740	intronic	ENSDARG00000028306	prph	16	9	12	7	10	7	14	12	9	7	5	6	14	16	20	26	8	17	17	19
Peak19034	chr11	3229965	3230465	intronic	ENSDARG00000028306	prph	24	18	36	15	9	20	13	17	21	11	5	6	22	6	3	12	12	11	30	35
Peak19035	chr11	3240147	3240647	promoter	ENSDARG00000026577	cdk2	131	169	150	162	31	127	62	106	113	97	74	51	100	31	13	30	41	38	119	175
Peak19036	chr11	3240877	3241377	promoter	ENSDARG00000059357	sarnp	46	55	51	44	12	41	31	33	32	37	19	13	22	9	13	14	6	17	51	49
Peak19037	chr11	3254950	3255450	exonic	ENSDARG00000028306	prph	14	12	11	7	6	17	21	19	14	15	0	3	19	20	19	21	10	17	13	16
Peak19038	chr11	3265516	3266016	promoter	ENSDARG00000028306	prph	19	16	17	9	19	19	27	30	20	21	12	14	28	17	19	41	21	23	17	26
Peak19039	chr11	3270417	3270917	exonic	ENSDARG00000045014	tuba2	6	4	8	3	6	4	11	20	3	6	1	3	12	12	5	14	6	15	11	18
Peak19040	chr11	3270779	3271279	exonic	ENSDARG00000045014	tuba2	7	5	4	8	6	7	7	11	2	5	2	4	15	6	12	15	7	6	12	10
Peak19041	chr11	3275122	3275622	promoter	ENSDARG00000045014	tuba2	16	26	24	17	11	14	11	16	18	16	9	10	25	9	15	12	12	20	16	32
Peak19042	chr11	3275710	3276210	promoter;downstream	ENSDARG00000045014;ENSDARG00000091574	tuba2;suox	14	10	22	9	13	6	16	16	16	19	4	8	16	11	16	6	5	11	29	63
Peak19043	chr11	3278558	3279058	exonic	ENSDARG00000091574	suox	18	8	5	2	8	11	12	16	15	7	8	10	23	16	9	24	17	19	24	29
Peak19044	chr11	3279115	3279615	exonic	ENSDARG00000091574	suox	5	4	1	2	5	3	6	4	2	1	2	2	6	6	3	7	5	13	5	10
Peak19045	chr11	3279445	3279945	exonic	ENSDARG00000091574	suox	6	1	6	4	6	6	10	5	6	8	4	7	17	7	11	12	8	9	7	11
Peak19046	chr11	3290516	3291016	intronic	ENSDARG00000091574	suox	8	6	8	3	7	4	18	9	8	8	1	4	11	11	4	15	8	9	11	16
Peak19047	chr11	3291186	3291686	intronic	ENSDARG00000091574	suox	7	5	4	1	4	4	5	14	4	2	2	7	19	14	11	15	9	8	13	10
Peak19048	chr11	3298126	3298626	promoter	ENSDARG00000091574	suox	27	46	48	42	10	40	21	29	27	18	15	13	38	15	19	27	15	29	40	53
Peak19049	chr11	3308843	3309343	exonic	ENSDARG00000020840	mcrs1	16	7	15	9	10	13	15	18	11	9	5	2	31	24	10	21	15	17	14	23
Peak19050	chr11	3312864	3313364	promoter	ENSDARG00000020840	mcrs1	32	33	52	45	12	44	25	40	23	26	13	4	27	20	14	13	5	22	52	40
Peak19051	chr11	3313544	3314044	promoter	ENSDARG00000020840	mcrs1	15	12	22	11	16	11	13	28	6	12	7	9	11	13	9	15	16	10	20	30
Peak19052	chr11	3318965	3319465	intronic	ENSDARG00000099240	acap3b	11	11	10	7	7	11	14	16	9	8	6	3	14	10	12	25	7	21	19	18
Peak19053	chr11	3320349	3320849	intronic	ENSDARG00000099240	acap3b	4	8	8	3	4	5	7	12	5	5	1	9	10	5	10	27	11	16	16	28
Peak19054	chr11	3324511	3325011	exonic	ENSDARG00000099240	acap3b	6	10	9	7	11	19	11	18	7	9	4	4	20	5	7	13	9	14	20	13
Peak19055	chr11	3332837	3333337	intronic	ENSDARG00000099240	acap3b	31	29	26	27	16	28	18	34	48	42	8	7	24	18	22	23	18	19	33	29
Peak19056	chr11	3337796	3338296	exonic	ENSDARG00000099240	acap3b	16	11	11	7	7	20	25	31	27	18	0	7	17	12	13	27	8	18	25	26
Peak19057	chr11	3339565	3340065	intronic	ENSDARG00000099240	acap3b	13	27	17	11	11	17	20	23	16	22	3	9	18	15	5	18	15	14	18	23
Peak19058	chr11	3344928	3345428	intronic	ENSDARG00000099240	acap3b	24	38	37	32	14	32	19	24	14	17	16	5	20	9	11	10	15	26	30	33
Peak19059	chr11	3351278	3351778	intronic	ENSDARG00000099240	acap3b	14	6	7	7	7	12	7	6	8	8	1	8	18	6	9	13	8	11	10	20
Peak19060	chr11	3358555	3359055	intronic	ENSDARG00000099240	acap3b	56	76	52	54	29	49	45	69	81	51	20	12	53	25	15	31	21	34	58	105
Peak19061	chr11	3362654	3363154	intronic	ENSDARG00000099240	acap3b	13	15	13	10	19	23	12	17	16	7	4	10	40	17	17	27	15	13	18	21
Peak19062	chr11	3365472	3365972	intronic	ENSDARG00000099240	acap3b	11	9	7	5	4	9	16	12	9	10	5	4	10	10	8	17	9	15	14	14
Peak19063	chr11	3365961	3366461	intronic	ENSDARG00000099240	acap3b	5	4	4	5	6	5	5	12	5	8	1	2	8	8	7	8	6	14	9	16
Peak19064	chr11	3436787	3437287	intronic	ENSDARG00000099240	acap3b	9	3	10	9	8	9	11	16	12	3	3	5	17	11	8	18	12	12	13	24
Peak19065	chr11	3439889	3440389	intronic	ENSDARG00000099240	acap3b	8	7	15	8	21	15	14	36	14	15	7	7	24	27	19	35	15	21	29	36
Peak19066	chr11	3450937	3451437	intronic	ENSDARG00000099240	acap3b	18	10	14	4	10	15	14	19	16	14	6	12	27	15	11	23	14	20	21	26
Peak19067	chr11	3458901	3459401	intronic	ENSDARG00000099240	acap3b	17	6	15	10	10	10	20	19	15	13	6	7	13	13	14	16	7	15	21	39
Peak19068	chr11	3461110	3461610	intronic	ENSDARG00000099240	acap3b	12	20	15	9	10	13	17	30	22	11	3	5	16	5	8	13	10	17	15	16
Peak19069	chr11	3465841	3466341	intronic	ENSDARG00000099240	acap3b	13	6	8	6	15	7	16	13	4	10	4	4	11	11	14	11	11	8	15	34
Peak19070	chr11	3468377	3468877	intronic	ENSDARG00000099240	acap3b	54	50	60	37	21	43	42	42	52	41	9	8	43	9	16	20	21	20	28	75
Peak19071	chr11	3471559	3472059	intronic	ENSDARG00000099240	acap3b	29	27	63	46	21	72	40	52	53	41	8	9	17	20	14	24	23	15	51	84
Peak19072	chr11	3474523	3475023	intronic	ENSDARG00000099240	acap3b	26	29	50	39	17	63	25	39	39	37	7	4	25	7	11	15	14	12	38	82
Peak19073	chr11	3475290	3475790	promoter	ENSDARG00000099240	acap3b	34	49	41	33	16	43	32	41	44	40	11	6	25	17	12	22	16	22	25	54
Peak19074	chr11	3479528	3480028	promoter	ENSDARG00000074565	pusl1	18	25	23	20	8	22	9	20	14	12	12	8	14	4	2	5	14	5	29	26
Peak19075	chr11	3479848	3480348	promoter	ENSDARG00000074565	pusl1	8	6	6	5	9	4	4	9	3	5	2	0	5	5	1	9	3	1	10	9
Peak19076	chr11	3485463	3485963	intronic	ENSDARG00000074565	pusl1	21	10	9	5	14	10	19	17	14	14	6	10	20	9	12	23	20	17	19	25
Peak19077	chr11	3487723	3488223	intronic	ENSDARG00000074565	pusl1	16	19	10	7	16	8	7	19	15	11	8	4	19	11	14	26	9	15	15	21
Peak19078	chr11	3490686	3491186	exonic	ENSDARG00000074565	pusl1	51	53	56	44	29	64	48	31	76	38	5	10	65	30	13	40	28	34	20	62
Peak19079	chr11	3496925	3497425	intronic	ENSDARG00000074565	pusl1	13	6	10	7	12	7	16	15	15	8	6	1	8	11	5	18	12	15	9	21
Peak19080	chr11	3498790	3499290	exonic	ENSDARG00000074565	pusl1	22	25	37	10	16	15	19	18	20	13	8	11	21	15	13	14	12	13	16	32
Peak19081	chr11	3508019	3508519	exonic	ENSDARG00000005699	ddx19	15	12	13	7	13	7	9	18	7	16	5	7	13	7	12	6	13	5	21	16
Peak19082	chr11	3515834	3516334	promoter	ENSDARG00000005699	ddx19	24	36	31	23	19	28	22	26	21	20	11	9	20	8	8	22	10	9	38	42
Peak19083	chr11	3518164	3518664	promoter	ENSDARG00000005699	ddx19	18	16	26	25	8	19	16	26	16	16	6	3	7	8	6	8	8	13	19	20
Peak19084	chr11	3525068	3525568	intergenic	ENSDARG00000005699,ENSDARG00000101387	ddx19,si:dkey-33m11.6	46	53	39	32	21	35	14	35	43	22	8	12	30	5	9	24	12	24	25	36
Peak19085	chr11	3526873	3527373	intergenic	ENSDARG00000005699,ENSDARG00000101387	ddx19,si:dkey-33m11.6	22	35	28	14	9	13	31	29	22	18	9	10	30	10	15	21	12	11	24	41
Peak19086	chr11	3530480	3530980	downstream	ENSDARG00000101387	si:dkey-33m11.6	35	47	36	27	14	32	24	39	60	39	4	5	29	11	15	21	18	18	17	34
Peak19087	chr11	3531769	3532269	promoter	ENSDARG00000101387	si:dkey-33m11.6	10	7	8	3	7	5	11	19	8	10	6	4	16	16	10	13	14	7	11	19
Peak19088	chr11	3532133	3532633	promoter	ENSDARG00000101387	si:dkey-33m11.6	1	2	1	2	0	0	3	3	0	1	0	0	2	2	1	0	1	1	1	1
Peak19089	chr11	3532436	3532936	promoter	ENSDARG00000101387	si:dkey-33m11.6	3	6	8	4	1	3	5	4	6	3	2	3	3	3	2	11	6	5	5	9
Peak19090	chr11	3544051	3544551	exonic	ENSDARG00000055011	si:dkey-33m11.7	12	9	7	10	7	6	18	12	7	4	2	6	24	24	22	26	14	21	24	19
Peak19091	chr11	3559830	3560330	exonic	ENSDARG00000055014	si:dkey-33m11.8	38	34	52	29	11	32	27	35	29	22	20	17	33	14	10	27	11	17	46	40
Peak19092	chr11	3566320	3566820	promoter	ENSDARG00000038199	cdab	23	24	27	30	15	31	28	37	39	21	8	8	21	16	8	25	19	26	26	32
Peak19093	chr11	3568313	3568813	intronic	ENSDARG00000038199	cdab	12	13	106	82	23	106	38	41	58	26	6	8	30	16	13	24	20	26	90	143
Peak19094	chr11	3571124	3571624	exonic	ENSDARG00000038199	cdab	22	36	45	33	21	33	22	47	36	27	10	13	23	9	9	13	16	13	27	60
Peak19095	chr11	3587121	3587621	promoter	ENSDARG00000060725	dnajc16l	10	16	10	6	17	14	26	21	5	5	4	6	29	35	14	26	16	13	19	24
Peak19096	chr11	3591648	3592148	intronic	ENSDARG00000060725	dnajc16l	11	11	11	17	10	11	17	22	18	15	5	4	16	11	16	12	12	13	13	30
Peak19097	chr11	3592526	3593026	promoter	ENSDARG00000060725	dnajc16l	27	36	42	37	14	34	29	28	17	16	12	7	30	14	12	18	10	18	43	77
Peak19098	chr11	3604907	3605407	exonic	ENSDARG00000055036	itih3a	15	21	17	13	11	14	15	24	15	18	12	8	8	8	8	19	12	10	14	29
Peak19099	chr11	3610521	3611021	promoter;downstream	ENSDARG00000055036;ENSDARG00000055053	itih3a;itih1	11	9	6	4	6	15	20	9	14	6	5	2	12	18	9	19	13	17	14	15
Peak19100	chr11	3611239	3611739	exonic	ENSDARG00000055053	itih1	17	10	8	5	12	9	10	15	8	4	6	4	31	13	10	20	13	15	12	7
Peak19101	chr11	3624903	3625403	promoter	ENSDARG00000055053	itih1	10	14	6	5	11	14	12	15	8	10	6	7	19	11	16	28	18	16	15	21
Peak19102	chr11	3632300	3632800	intergenic	ENSDARG00000055053,ENSDARG00000059327	itih1,gata2a	6	6	21	11	7	20	9	9	10	6	3	0	6	12	5	10	6	8	17	26
Peak19103	chr11	3634785	3635285	intergenic	ENSDARG00000055053,ENSDARG00000059327	itih1,gata2a	36	35	34	33	22	33	17	30	37	18	12	8	26	10	11	14	25	10	20	32
Peak19104	chr11	3644358	3644858	intergenic	ENSDARG00000055053,ENSDARG00000059327	itih1,gata2a	16	10	9	9	14	10	25	20	18	8	9	7	24	25	16	28	20	20	16	27
Peak19105	chr11	3655637	3656137	intergenic	ENSDARG00000055053,ENSDARG00000059327	itih1,gata2a	38	46	34	40	12	45	26	28	25	22	29	15	58	34	11	35	25	24	38	39
Peak19106	chr11	3663016	3663516	intergenic	ENSDARG00000055053,ENSDARG00000059327	itih1,gata2a	17	14	17	14	16	12	25	27	20	12	8	13	28	23	19	34	14	25	14	34
Peak19107	chr11	3677349	3677849	intergenic	ENSDARG00000055053,ENSDARG00000059327	itih1,gata2a	11	14	11	8	10	13	17	20	12	11	8	4	19	21	14	33	21	20	16	20
Peak19108	chr11	3680500	3681000	intergenic	ENSDARG00000055053,ENSDARG00000059327	itih1,gata2a	22	21	11	8	11	13	19	15	22	13	6	7	19	14	15	12	12	15	22	19
Peak19109	chr11	3687782	3688282	intergenic	ENSDARG00000055053,ENSDARG00000059327	itih1,gata2a	22	23	11	10	13	11	18	19	9	7	7	8	28	17	13	25	15	19	13	34
Peak19110	chr11	3691197	3691697	intergenic	ENSDARG00000055053,ENSDARG00000059327	itih1,gata2a	10	9	8	5	8	7	10	14	8	5	5	7	15	10	10	14	10	15	13	26
Peak19111	chr11	3697497	3697997	intergenic	ENSDARG00000055053,ENSDARG00000059327	itih1,gata2a	20	9	15	5	12	17	14	18	9	13	5	5	22	14	18	30	17	20	20	24
Peak19112	chr11	3698819	3699319	intergenic	ENSDARG00000055053,ENSDARG00000059327	itih1,gata2a	9	11	15	13	13	18	17	20	13	10	5	4	33	19	15	27	13	23	22	25
Peak19113	chr11	3702484	3702984	intergenic	ENSDARG00000055053,ENSDARG00000059327	itih1,gata2a	15	12	20	9	10	18	21	18	9	6	4	6	33	20	14	26	18	17	18	17
Peak19114	chr11	3709262	3709762	intergenic	ENSDARG00000055053,ENSDARG00000059327	itih1,gata2a	11	12	13	8	15	19	18	27	11	17	3	3	24	16	19	36	17	15	18	26
Peak19115	chr11	3712740	3713240	intergenic	ENSDARG00000055053,ENSDARG00000059327	itih1,gata2a	19	15	21	7	16	26	22	12	20	6	2	4	19	11	15	22	12	18	20	14
Peak19116	chr11	3715967	3716467	intergenic	ENSDARG00000055053,ENSDARG00000059327	itih1,gata2a	11	17	19	5	12	8	24	25	13	10	8	10	22	17	19	31	19	14	18	20
Peak19117	chr11	3721313	3721813	intergenic	ENSDARG00000055053,ENSDARG00000059327	itih1,gata2a	13	6	16	6	7	12	15	21	13	13	3	3	19	15	19	29	14	14	19	27
Peak19118	chr11	3722988	3723488	intergenic	ENSDARG00000055053,ENSDARG00000059327	itih1,gata2a	59	35	53	24	33	33	22	42	34	22	15	19	38	24	17	32	23	21	31	62
Peak19119	chr11	3739163	3739663	intergenic	ENSDARG00000055053,ENSDARG00000059327	itih1,gata2a	10	10	12	7	19	14	22	24	11	13	4	7	22	21	15	28	32	21	30	32
Peak19120	chr11	3745799	3746299	intergenic	ENSDARG00000055053,ENSDARG00000059327	itih1,gata2a	18	19	12	13	17	9	16	15	18	7	4	2	24	29	24	24	18	18	22	34
Peak19121	chr11	3748374	3748874	intergenic	ENSDARG00000055053,ENSDARG00000059327	itih1,gata2a	13	10	10	6	14	9	14	15	6	4	6	6	24	15	18	37	18	13	13	22
Peak19122	chr11	3751685	3752185	intergenic	ENSDARG00000055053,ENSDARG00000059327	itih1,gata2a	13	16	11	8	17	15	21	18	20	12	3	8	38	21	22	34	16	18	21	28
Peak19123	chr11	3755291	3755791	intergenic	ENSDARG00000055053,ENSDARG00000059327	itih1,gata2a	7	4	9	11	10	16	17	23	8	5	6	3	23	19	9	17	7	19	17	17
Peak19124	chr11	3761954	3762454	intergenic	ENSDARG00000055053,ENSDARG00000059327	itih1,gata2a	11	12	13	8	14	11	27	17	13	12	2	7	24	21	11	15	23	16	25	28
Peak19125	chr11	3763263	3763763	intergenic	ENSDARG00000055053,ENSDARG00000059327	itih1,gata2a	17	18	12	15	10	13	18	18	20	13	4	10	22	20	13	34	19	18	15	24
Peak19126	chr11	3767801	3768301	intergenic	ENSDARG00000055053,ENSDARG00000059327	itih1,gata2a	13	15	17	11	9	13	13	18	21	10	4	8	35	15	20	45	23	27	14	20
Peak19127	chr11	3781312	3781812	intergenic	ENSDARG00000055053,ENSDARG00000059327	itih1,gata2a	13	16	19	10	14	11	18	18	21	11	5	14	21	17	15	27	14	15	21	28
Peak19128	chr11	3782917	3783417	intergenic	ENSDARG00000055053,ENSDARG00000059327	itih1,gata2a	20	9	14	7	15	14	21	13	20	4	2	7	20	13	16	28	27	25	17	29
Peak19129	chr11	3784693	3785193	intergenic	ENSDARG00000055053,ENSDARG00000059327	itih1,gata2a	12	9	9	7	10	10	18	21	15	10	7	10	16	19	12	30	11	16	21	31
Peak19130	chr11	3790041	3790541	intergenic	ENSDARG00000055053,ENSDARG00000059327	itih1,gata2a	10	10	19	18	14	19	14	11	9	6	11	2	23	9	16	14	10	21	33	26
Peak19131	chr11	3793325	3793825	intergenic	ENSDARG00000055053,ENSDARG00000059327	itih1,gata2a	9	9	10	9	10	8	23	18	10	9	4	7	19	15	14	33	16	19	13	27
Peak19132	chr11	3795896	3796396	intergenic	ENSDARG00000055053,ENSDARG00000059327	itih1,gata2a	22	29	21	15	15	19	14	23	16	5	9	6	39	20	21	20	31	21	20	46
Peak19133	chr11	3798458	3798958	intergenic	ENSDARG00000055053,ENSDARG00000059327	itih1,gata2a	15	20	20	17	17	18	27	32	27	12	9	9	30	29	20	32	26	19	32	40
Peak19134	chr11	3806316	3806816	intergenic	ENSDARG00000055053,ENSDARG00000059327	itih1,gata2a	33	26	49	31	11	23	9	36	21	15	22	25	39	23	19	27	20	11	42	43
Peak19135	chr11	3808602	3809102	intergenic	ENSDARG00000055053,ENSDARG00000059327	itih1,gata2a	17	8	14	16	20	19	15	23	10	9	5	8	30	26	14	32	13	27	17	28
Peak19136	chr11	3823239	3823739	intergenic	ENSDARG00000055053,ENSDARG00000059327	itih1,gata2a	59	63	199	155	36	166	22	36	42	30	27	20	68	25	30	38	28	34	85	72
Peak19137	chr11	3831082	3831582	exonic	ENSDARG00000059327	gata2a	15	19	15	16	9	20	16	26	17	16	9	10	21	17	17	14	12	27	27	37
Peak19138	chr11	3834068	3834568	exonic	ENSDARG00000059327	gata2a	15	10	16	11	13	13	19	15	15	11	7	5	20	29	22	26	18	20	22	29
Peak19139	chr11	3841019	3841519	promoter	ENSDARG00000059327	gata2a	34	42	33	40	19	39	24	32	35	24	9	9	22	18	13	20	29	14	41	62
Peak19140	chr11	3844342	3844842	intronic	ENSDARG00000059327	gata2a	23	18	25	18	17	16	17	22	20	22	11	9	23	16	15	27	20	21	22	39
Peak19141	chr11	3845963	3846463	promoter	ENSDARG00000059327	gata2a	30	10	23	17	14	20	15	26	14	11	5	12	35	15	17	28	17	21	23	36
Peak19142	chr11	3853474	3853974	intergenic	ENSDARG00000059327,ENSDARG00000059323	gata2a,rpn1	25	16	29	20	21	13	13	32	26	18	7	7	28	19	13	21	16	20	34	39
Peak19143	chr11	3856059	3856559	intergenic	ENSDARG00000059327,ENSDARG00000059323	gata2a,rpn1	8	14	18	6	14	14	15	16	8	9	8	6	32	22	13	26	11	19	19	23
Peak19144	chr11	3860336	3860836	intergenic	ENSDARG00000059327,ENSDARG00000059323	gata2a,rpn1	11	12	17	8	20	20	24	32	9	13	5	6	16	20	29	40	21	30	23	33
Peak19145	chr11	3871324	3871824	downstream	ENSDARG00000059323	rpn1	32	36	28	18	16	28	26	20	20	16	6	6	18	17	8	13	11	13	29	42
Peak19146	chr11	3887263	3887763	intronic	ENSDARG00000059323	rpn1	12	27	33	25	11	26	19	23	17	10	7	18	19	11	12	19	8	22	24	37
Peak19147	chr11	3888141	3888641	promoter	ENSDARG00000059323	rpn1	60	75	89	87	18	65	35	63	92	57	23	22	67	33	29	30	22	29	53	116
Peak19148	chr11	3890631	3891131	exonic	ENSDARG00000003877	pbrm1	4	11	13	3	8	12	23	16	12	10	5	9	18	8	9	28	13	22	22	14
Peak19149	chr11	3894953	3895453	exonic	ENSDARG00000003877	pbrm1	14	18	11	10	8	12	11	16	11	8	5	5	20	20	12	17	12	6	20	17
Peak19150	chr11	3914575	3915075	exonic	ENSDARG00000003877	pbrm1	14	8	13	8	9	10	18	26	9	7	6	4	30	25	19	18	14	13	17	31
Peak19151	chr11	3921617	3922117	exonic	ENSDARG00000003877	pbrm1	14	9	10	9	16	10	19	13	6	8	2	6	27	19	26	20	18	16	18	22
Peak19152	chr11	3933374	3933874	exonic	ENSDARG00000003877	pbrm1	13	4	13	13	10	5	14	16	10	5	4	7	12	13	9	30	12	13	10	24
Peak19153	chr11	3939142	3939642	intronic	ENSDARG00000003877	pbrm1	7	6	10	5	7	9	11	21	9	7	8	5	12	6	11	10	11	11	15	21
Peak19154	chr11	3939901	3940401	promoter	ENSDARG00000006219	gnl3	46	61	97	84	26	65	50	75	72	63	20	18	53	26	20	33	17	26	53	94
Peak19155	chr11	3952862	3953362	exonic	ENSDARG00000040157	glt8d1	9	7	10	6	14	18	13	17	14	12	4	13	27	9	13	23	11	20	23	18
Peak19156	chr11	3958350	3958850	exonic	ENSDARG00000040157	glt8d1	5	8	11	3	7	4	20	12	7	10	3	11	9	8	12	7	10	12	11	16
Peak19157	chr11	3968250	3968750	promoter	ENSDARG00000040157	glt8d1	55	58	80	42	24	57	31	61	51	47	18	12	23	17	15	11	19	17	47	66
Peak19158	chr11	3969540	3970040	promoter	ENSDARG00000059298	spcs1	88	133	116	109	36	93	60	85	73	62	28	31	80	22	29	41	27	35	81	122
Peak19159	chr11	3982137	3982637	exonic	ENSDARG00000040152	nek4	12	8	9	3	7	6	14	16	9	5	3	7	6	15	13	16	15	12	11	23
Peak19160	chr11	3986971	3987471	intronic	ENSDARG00000040152	nek4	10	3	4	3	12	13	12	13	9	8	2	2	23	8	17	12	10	12	13	12
Peak19161	chr11	3990605	3991105	intronic	ENSDARG00000040152	nek4	10	6	9	4	12	8	12	15	5	9	2	8	10	15	9	16	13	23	14	12
Peak19162	chr11	4004261	4004761	promoter	ENSDARG00000040152	nek4	80	101	116	125	43	129	48	88	83	62	39	25	68	17	19	30	23	38	83	113
Peak19163	chr11	4006552	4007052	promoter	ENSDARG00000029474	camk1b	130	186	161	177	37	134	62	117	128	87	47	43	85	34	19	35	34	37	113	176
Peak19164	chr11	4013317	4013817	intronic	ENSDARG00000029474	camk1b	15	13	15	13	18	16	16	23	19	9	4	5	15	8	12	25	18	17	26	25
Peak19165	chr11	4018833	4019333	intronic	ENSDARG00000029474	camk1b	15	11	5	15	13	9	11	26	10	8	4	8	10	12	5	14	8	10	14	20
Peak19166	chr11	4019720	4020220	intronic	ENSDARG00000029474	camk1b	10	7	10	3	11	5	13	19	7	5	4	8	11	4	10	13	9	10	23	23
Peak19167	chr11	4022061	4022561	intronic	ENSDARG00000029474	camk1b	9	14	14	7	12	13	20	26	11	9	6	3	23	10	16	18	17	24	13	27
Peak19168	chr11	4030900	4031400	intronic	ENSDARG00000029474	camk1b	7	8	5	1	7	14	3	11	6	7	0	4	12	7	6	6	6	12	8	21
Peak19169	chr11	4038340	4038840	intronic	ENSDARG00000029474	camk1b	85	60	36	56	13	35	13	32	26	9	45	38	46	17	9	20	24	14	39	39
Peak19170	chr11	4048769	4049269	intronic	ENSDARG00000029474	camk1b	11	12	8	8	13	12	12	14	18	9	0	6	16	11	6	12	19	11	12	15
Peak19171	chr11	4050833	4051333	intronic	ENSDARG00000029474	camk1b	24	30	27	23	11	16	22	21	27	9	7	14	27	7	13	18	11	21	22	40
Peak19172	chr11	4054077	4054577	intronic	ENSDARG00000029474	camk1b	18	21	14	10	9	18	25	37	18	19	8	20	17	15	11	29	18	23	28	41
Peak19173	chr11	4061906	4062406	intronic	ENSDARG00000029474	camk1b	36	53	28	35	17	29	30	29	40	22	6	17	34	15	16	27	14	19	18	38
Peak19174	chr11	4070567	4071067	intronic	ENSDARG00000029474	camk1b	21	22	17	15	9	11	21	16	18	8	14	11	17	7	12	9	12	20	20	24
Peak19175	chr11	4072804	4073304	intronic	ENSDARG00000029474	camk1b	19	12	16	11	9	19	22	20	16	16	3	7	23	15	12	17	17	11	15	25
Peak19176	chr11	4075122	4075622	intronic	ENSDARG00000029474	camk1b	26	23	38	18	6	25	29	24	23	19	20	11	29	10	16	25	13	14	40	63
Peak19177	chr11	4084130	4084630	exonic	ENSDARG00000029474	camk1b	10	5	14	8	12	6	18	14	8	11	5	3	13	19	14	17	15	18	18	18
Peak19178	chr11	4088461	4088961	intronic	ENSDARG00000029474	camk1b	31	30	13	16	11	19	36	29	28	20	7	7	27	10	15	33	19	19	21	39
Peak19179	chr11	4090899	4091399	exonic	ENSDARG00000029474	camk1b	52	52	54	51	7	40	33	42	44	32	13	16	25	21	15	21	24	19	43	57
Peak19180	chr11	4106697	4107197	exonic	ENSDARG00000029474	camk1b	5	11	9	4	10	10	7	21	8	3	8	13	20	12	9	15	15	13	14	38
Peak19181	chr11	4107819	4108319	intronic	ENSDARG00000029474	camk1b	8	7	4	5	3	3	13	15	11	4	1	0	23	4	5	17	9	9	13	23
Peak19182	chr11	4109129	4109629	exonic	ENSDARG00000029474	camk1b	19	8	6	6	11	14	13	29	16	16	2	5	20	14	5	17	15	14	22	24
Peak19183	chr11	4117747	4118247	intergenic	ENSDARG00000029474,ENSDARG00000030632	camk1b,ccdc3b	7	8	5	8	17	6	10	14	10	8	1	0	18	5	8	13	13	10	9	22
Peak19184	chr11	4120249	4120749	intergenic	ENSDARG00000029474,ENSDARG00000030632	camk1b,ccdc3b	22	17	11	7	9	15	14	18	7	8	9	3	18	6	8	12	14	12	16	33
Peak19185	chr11	4120715	4121215	intergenic	ENSDARG00000029474,ENSDARG00000030632	camk1b,ccdc3b	3	4	7	1	4	5	5	11	12	5	2	4	12	6	8	10	16	2	7	12
Peak19186	chr11	4126483	4126983	intergenic	ENSDARG00000029474,ENSDARG00000030632	camk1b,ccdc3b	6	6	2	2	6	10	5	8	3	1	2	4	9	10	5	13	4	8	15	18
Peak19187	chr11	4126868	4127368	intergenic	ENSDARG00000029474,ENSDARG00000030632	camk1b,ccdc3b	7	2	1	0	3	3	11	8	7	2	1	5	5	6	2	19	17	13	10	11
Peak19188	chr11	4127477	4127977	downstream	ENSDARG00000030632	ccdc3b	14	9	4	9	6	8	14	3	8	4	6	9	19	11	13	14	13	12	11	20
Peak19189	chr11	4133721	4134221	intronic	ENSDARG00000030632	ccdc3b	3	6	6	8	8	4	11	26	15	8	3	4	23	10	12	17	8	9	10	20
Peak19190	chr11	4146037	4146537	intronic	ENSDARG00000030632	ccdc3b	9	7	12	10	11	6	6	10	14	6	5	5	17	11	15	20	6	15	19	18
Peak19191	chr11	4155850	4156350	promoter	ENSDARG00000030632	ccdc3b	21	18	17	11	9	14	16	23	27	6	8	3	23	22	15	17	17	22	19	37
Peak19192	chr11	4164962	4165462	intergenic	ENSDARG00000030632,ENSDARG00000102650	ccdc3b,BX248331.3	59	56	63	49	21	51	30	43	40	37	17	12	47	29	21	34	21	26	53	66
Peak19193	chr11	4183157	4183657	intergenic	ENSDARG00000102650,ENSDARG00000086300	BX248331.3,si:ch211-236d3.4	9	4	5	0	5	6	6	9	2	5	1	2	18	6	9	17	12	14	8	19
Peak19194	chr11	4186195	4186695	exonic	ENSDARG00000086300	si:ch211-236d3.4	14	15	11	5	13	10	21	16	16	12	7	3	16	27	17	25	13	21	19	19
Peak19195	chr11	4192415	4192915	intronic	ENSDARG00000086300	si:ch211-236d3.4	19	17	17	9	13	12	17	21	18	12	6	3	25	11	11	9	8	18	26	28
Peak19196	chr11	4195387	4195887	intronic	ENSDARG00000086300	si:ch211-236d3.4	9	16	25	27	14	32	32	26	28	18	7	4	26	18	21	30	18	19	19	36
Peak19197	chr11	4197538	4198038	intronic	ENSDARG00000086300	si:ch211-236d3.4	11	8	18	12	9	7	12	23	15	5	3	6	19	8	10	18	15	12	26	22
Peak19198	chr11	4199296	4199796	intronic	ENSDARG00000086300	si:ch211-236d3.4	8	6	3	5	6	4	1	7	3	3	4	3	15	12	4	7	6	11	19	16
Peak19199	chr11	4199855	4200355	exonic	ENSDARG00000086300	si:ch211-236d3.4	18	26	23	23	6	11	16	23	33	33	8	8	25	10	8	21	9	10	18	42
Peak19200	chr11	4205984	4206484	intronic	ENSDARG00000086300	si:ch211-236d3.4	12	16	7	17	7	10	10	15	24	14	6	9	6	9	6	11	9	12	11	25
Peak19201	chr11	4206421	4206921	intronic	ENSDARG00000086300	si:ch211-236d3.4	6	7	3	7	4	6	7	14	7	10	2	2	10	6	2	6	7	4	4	16
Peak19202	chr11	4210925	4211425	intronic	ENSDARG00000086300	si:ch211-236d3.4	38	47	21	24	15	8	21	35	37	22	15	16	18	10	8	10	5	12	19	66
Peak19203	chr11	4216155	4216655	promoter	ENSDARG00000086300	si:ch211-236d3.4	43	56	49	36	11	36	33	67	70	47	9	10	37	16	12	26	17	21	30	54
Peak19204	chr11	4218004	4218504	promoter	ENSDARG00000086300	si:ch211-236d3.4	21	17	10	9	8	19	21	36	17	7	5	7	13	5	13	16	13	21	11	32
Peak19205	chr11	4228804	4229304	intergenic	ENSDARG00000086300,ENSDARG00000100321	si:ch211-236d3.4,BX248331.1	27	19	20	14	15	18	12	14	25	20	3	5	13	9	12	14	9	12	21	21
Peak19206	chr11	4233486	4233986	intergenic	ENSDARG00000086300,ENSDARG00000100321	si:ch211-236d3.4,BX248331.1	15	5	8	12	14	7	18	16	11	11	2	1	14	11	7	26	12	20	14	18
Peak19207	chr11	4234507	4235007	intergenic	ENSDARG00000086300,ENSDARG00000100321	si:ch211-236d3.4,BX248331.1	26	21	27	14	16	27	24	45	28	25	6	8	19	20	16	14	16	19	26	27
Peak19208	chr11	4243771	4244271	intergenic	ENSDARG00000086300,ENSDARG00000100321	si:ch211-236d3.4,BX248331.1	12	18	19	19	22	27	11	29	29	11	2	5	20	10	10	14	10	15	23	33
Peak19209	chr11	4244583	4245083	intergenic	ENSDARG00000086300,ENSDARG00000100321	si:ch211-236d3.4,BX248331.1	18	15	20	18	7	21	13	34	22	14	13	7	17	9	9	13	10	8	21	35
Peak19210	chr11	4249003	4249503	intergenic	ENSDARG00000086300,ENSDARG00000100321	si:ch211-236d3.4,BX248331.1	10	9	14	8	11	11	14	14	13	12	5	7	11	14	12	17	11	11	11	14
Peak19211	chr11	4249738	4250238	intergenic	ENSDARG00000086300,ENSDARG00000100321	si:ch211-236d3.4,BX248331.1	15	8	9	4	12	7	11	16	13	9	2	5	17	19	11	16	12	18	18	26
Peak19212	chr11	4255073	4255573	intergenic	ENSDARG00000086300,ENSDARG00000100321	si:ch211-236d3.4,BX248331.1	11	7	13	12	10	7	13	13	7	9	7	9	23	13	15	10	8	9	16	16
Peak19213	chr11	4256676	4257176	intergenic	ENSDARG00000086300,ENSDARG00000100321	si:ch211-236d3.4,BX248331.1	18	12	12	4	13	16	13	36	14	9	7	9	22	13	11	19	16	10	20	28
Peak19214	chr11	4276059	4276559	intronic	ENSDARG00000100321	BX248331.1	1	0	3	5	6	1	0	0	1	2	5	3	9	5	7	5	2	9	12	22
Peak19215	chr11	4290096	4290596	intergenic	ENSDARG00000099496,ENSDARG00000104993	CT033790.1,FHIT (1 of many)	48	37	51	35	29	38	42	44	36	39	12	11	34	22	19	48	26	26	37	64
Peak19216	chr11	4298341	4298841	intergenic	ENSDARG00000099496,ENSDARG00000104993	CT033790.1,FHIT (1 of many)	13	10	9	7	11	7	8	8	6	8	1	5	23	11	10	30	21	11	13	22
Peak19217	chr11	4308429	4308929	intergenic	ENSDARG00000099496,ENSDARG00000104993	CT033790.1,FHIT (1 of many)	11	2	9	6	9	4	18	10	8	5	4	6	16	10	16	20	8	17	12	18
Peak19218	chr11	4308879	4309379	intergenic	ENSDARG00000099496,ENSDARG00000104993	CT033790.1,FHIT (1 of many)	15	14	18	6	15	8	16	16	16	8	5	7	24	12	9	16	3	16	15	24
Peak19219	chr11	4316141	4316641	intergenic	ENSDARG00000099496,ENSDARG00000104993	CT033790.1,FHIT (1 of many)	7	2	4	5	4	7	14	9	6	2	3	6	12	7	6	15	10	8	24	16
Peak19220	chr11	4322433	4322933	intergenic	ENSDARG00000099496,ENSDARG00000104993	CT033790.1,FHIT (1 of many)	5	11	9	10	14	8	10	12	15	7	4	12	15	14	13	22	12	19	16	26
Peak19221	chr11	4323281	4323781	intergenic	ENSDARG00000099496,ENSDARG00000104993	CT033790.1,FHIT (1 of many)	3	3	4	3	8	5	18	8	10	7	5	8	11	10	9	16	9	8	13	15
Peak19222	chr11	4324148	4324648	intergenic	ENSDARG00000099496,ENSDARG00000104993	CT033790.1,FHIT (1 of many)	11	15	5	12	19	9	15	22	11	6	6	10	19	17	22	28	7	20	15	29
Peak19223	chr11	4328915	4329415	intergenic	ENSDARG00000099496,ENSDARG00000104993	CT033790.1,FHIT (1 of many)	9	6	8	2	15	7	18	9	4	4	6	6	11	4	6	12	10	10	8	25
Peak19224	chr11	4329382	4329882	intergenic	ENSDARG00000099496,ENSDARG00000104993	CT033790.1,FHIT (1 of many)	10	8	4	4	8	4	10	7	16	5	9	6	12	5	5	2	4	9	26	36
Peak19225	chr11	4330635	4331135	intergenic	ENSDARG00000099496,ENSDARG00000104993	CT033790.1,FHIT (1 of many)	10	6	12	10	12	8	15	18	16	8	6	10	17	7	15	14	10	16	14	39
Peak19226	chr11	4335582	4336082	intergenic	ENSDARG00000099496,ENSDARG00000104993	CT033790.1,FHIT (1 of many)	11	10	18	8	21	8	17	26	16	15	7	5	19	17	11	34	11	18	16	44
Peak19227	chr11	4337208	4337708	intergenic	ENSDARG00000099496,ENSDARG00000104993	CT033790.1,FHIT (1 of many)	14	16	15	10	14	6	20	16	20	19	6	6	25	20	10	17	14	15	19	21
Peak19228	chr11	4339347	4339847	intergenic	ENSDARG00000099496,ENSDARG00000104993	CT033790.1,FHIT (1 of many)	34	40	42	28	20	34	24	36	35	20	17	36	53	24	16	27	13	14	31	45
Peak19229	chr11	4351794	4352294	intergenic	ENSDARG00000099496,ENSDARG00000104993	CT033790.1,FHIT (1 of many)	19	11	10	12	16	8	19	32	14	11	11	6	18	15	13	34	14	17	19	28
Peak19230	chr11	4355087	4355587	intergenic	ENSDARG00000099496,ENSDARG00000104993	CT033790.1,FHIT (1 of many)	9	16	6	4	12	10	15	17	17	7	5	4	19	10	17	19	16	7	10	22
Peak19231	chr11	4372870	4373370	intergenic	ENSDARG00000099496,ENSDARG00000104993	CT033790.1,FHIT (1 of many)	18	12	9	7	8	14	5	14	12	9	4	5	19	18	9	26	11	13	15	25
Peak19232	chr11	4378984	4379484	intergenic	ENSDARG00000099496,ENSDARG00000104993	CT033790.1,FHIT (1 of many)	21	11	17	15	13	21	16	18	12	26	5	8	14	10	7	26	8	26	24	23
Peak19233	chr11	4383450	4383950	intergenic	ENSDARG00000099496,ENSDARG00000104993	CT033790.1,FHIT (1 of many)	25	27	25	19	25	29	29	32	36	25	6	10	21	15	20	21	17	24	30	51
Peak19234	chr11	4391501	4392001	intergenic	ENSDARG00000099496,ENSDARG00000104993	CT033790.1,FHIT (1 of many)	61	55	73	76	17	41	17	24	21	4	67	27	38	16	17	16	21	20	61	46
Peak19235	chr11	4392011	4392511	intergenic	ENSDARG00000099496,ENSDARG00000104993	CT033790.1,FHIT (1 of many)	20	21	22	18	5	15	10	27	15	7	14	10	23	20	12	11	22	20	16	24
Peak19236	chr11	4395312	4395812	intergenic	ENSDARG00000099496,ENSDARG00000104993	CT033790.1,FHIT (1 of many)	52	53	97	98	20	50	29	32	23	26	60	50	43	23	12	29	30	20	60	49
Peak19237	chr11	4413492	4413992	intergenic	ENSDARG00000099496,ENSDARG00000104993	CT033790.1,FHIT (1 of many)	198	206	290	283	47	176	46	77	85	58	146	80	93	45	24	42	49	46	138	124
Peak19238	chr11	4419732	4420232	intergenic	ENSDARG00000099496,ENSDARG00000104993	CT033790.1,FHIT (1 of many)	14	9	8	6	13	8	22	12	9	4	4	9	14	9	15	9	10	12	11	27
Peak19239	chr11	4425042	4425542	intergenic	ENSDARG00000099496,ENSDARG00000104993	CT033790.1,FHIT (1 of many)	17	13	15	8	14	8	16	21	18	8	6	9	26	15	16	25	19	11	11	26
Peak19240	chr11	4426089	4426589	intergenic	ENSDARG00000099496,ENSDARG00000104993	CT033790.1,FHIT (1 of many)	9	7	10	3	9	5	14	20	8	2	6	13	9	10	12	14	10	12	15	24
Peak19241	chr11	4440030	4440530	intergenic	ENSDARG00000099496,ENSDARG00000104993	CT033790.1,FHIT (1 of many)	9	10	7	8	12	19	16	20	12	4	7	5	18	14	19	36	14	22	15	24
Peak19242	chr11	4441607	4442107	intergenic	ENSDARG00000099496,ENSDARG00000104993	CT033790.1,FHIT (1 of many)	12	13	8	10	13	7	26	24	14	8	3	5	34	14	11	29	16	19	15	24
Peak19243	chr11	4448459	4448959	intergenic	ENSDARG00000099496,ENSDARG00000104993	CT033790.1,FHIT (1 of many)	17	9	10	4	10	11	16	16	11	4	3	2	18	13	7	14	17	14	21	37
Peak19244	chr11	4449747	4450247	intergenic	ENSDARG00000099496,ENSDARG00000104993	CT033790.1,FHIT (1 of many)	5	9	7	3	6	9	10	12	6	3	2	8	22	7	17	20	10	14	14	24
Peak19245	chr11	4450217	4450717	intergenic	ENSDARG00000099496,ENSDARG00000104993	CT033790.1,FHIT (1 of many)	18	10	10	5	9	10	10	15	8	6	3	6	10	9	9	29	7	16	17	14
Peak19246	chr11	4459316	4459816	intergenic	ENSDARG00000099496,ENSDARG00000104993	CT033790.1,FHIT (1 of many)	14	9	12	12	19	15	18	16	14	11	10	6	27	15	19	34	18	17	20	27
Peak19247	chr11	4465478	4465978	intergenic	ENSDARG00000099496,ENSDARG00000104993	CT033790.1,FHIT (1 of many)	5	7	18	4	13	7	16	21	11	11	6	9	16	13	10	20	26	17	18	29
Peak19248	chr11	4466799	4467299	intergenic	ENSDARG00000099496,ENSDARG00000104993	CT033790.1,FHIT (1 of many)	19	9	21	12	9	10	6	28	17	12	3	16	13	16	12	17	15	17	16	27
Peak19249	chr11	4470060	4470560	intergenic	ENSDARG00000099496,ENSDARG00000104993	CT033790.1,FHIT (1 of many)	5	7	8	3	4	12	9	13	4	8	1	3	15	8	9	9	6	14	18	40
Peak19250	chr11	4475336	4475836	intronic	ENSDARG00000104993	FHIT (1 of many)	19	18	25	15	18	19	21	32	17	16	7	8	33	13	15	27	16	13	23	28
Peak19251	chr11	4477444	4477944	intronic	ENSDARG00000104993	FHIT (1 of many)	20	20	15	8	16	15	22	34	14	16	7	3	27	22	23	24	15	24	17	30
Peak19252	chr11	4482465	4482965	intronic	ENSDARG00000104993	FHIT (1 of many)	19	18	18	7	12	13	17	19	18	10	4	4	22	21	15	20	21	24	26	23
Peak19253	chr11	4492012	4492512	intronic	ENSDARG00000104993	FHIT (1 of many)	107	110	270	196	34	149	30	52	45	33	86	65	107	41	22	41	45	34	89	110
Peak19254	chr11	4499680	4500180	intronic	ENSDARG00000104993	FHIT (1 of many)	9	13	42	21	11	71	16	21	37	17	5	7	24	7	11	19	10	17	37	50
Peak19255	chr11	4508000	4508500	intronic	ENSDARG00000104993	FHIT (1 of many)	16	23	11	4	17	8	24	17	8	6	9	6	22	14	9	27	12	19	22	17
Peak19256	chr11	4511488	4511988	intronic	ENSDARG00000104993	FHIT (1 of many)	15	16	16	11	13	16	21	17	18	8	8	6	12	14	11	10	10	15	17	25
Peak19257	chr11	4519542	4520042	intronic	ENSDARG00000104993	FHIT (1 of many)	35	37	27	21	15	16	25	36	20	20	11	14	35	20	22	22	23	18	34	23
Peak19258	chr11	4525858	4526358	intronic	ENSDARG00000104993	FHIT (1 of many)	13	18	13	7	10	16	16	26	17	19	5	5	23	30	18	30	12	25	19	32
Peak19259	chr11	4531048	4531548	intronic	ENSDARG00000104993	FHIT (1 of many)	7	10	3	5	19	8	13	12	7	9	3	6	8	9	10	15	11	13	14	16
Peak19260	chr11	4531452	4531952	intronic	ENSDARG00000104993	FHIT (1 of many)	2	5	7	1	6	5	13	4	0	9	1	5	11	9	6	4	9	8	8	9
Peak19261	chr11	4534277	4534777	intronic	ENSDARG00000104993	FHIT (1 of many)	12	7	10	7	15	10	14	27	16	13	3	7	14	12	14	21	19	20	20	24
Peak19262	chr11	4538640	4539140	intronic	ENSDARG00000104993	FHIT (1 of many)	16	8	6	3	10	11	19	14	13	6	4	5	22	12	19	21	13	16	15	24
Peak19263	chr11	4542478	4542978	intronic	ENSDARG00000104993	FHIT (1 of many)	17	7	6	7	6	12	10	17	5	9	1	5	25	14	8	12	9	15	12	21
Peak19264	chr11	4544489	4544989	intronic	ENSDARG00000104993	FHIT (1 of many)	16	11	12	8	16	5	18	15	9	14	6	5	19	6	9	20	18	18	20	21
Peak19265	chr11	4556406	4556906	intronic	ENSDARG00000104993	FHIT (1 of many)	12	12	10	7	13	22	21	18	16	9	7	2	24	17	14	26	16	28	19	30
Peak19266	chr11	4574635	4575135	intronic	ENSDARG00000104993	FHIT (1 of many)	11	7	12	10	13	13	13	20	8	11	6	6	20	7	12	11	12	9	14	26
Peak19267	chr11	4582739	4583239	intronic	ENSDARG00000104993	FHIT (1 of many)	14	4	10	4	7	8	22	9	4	11	8	2	11	6	8	9	7	10	10	24
Peak19268	chr11	4583319	4583819	intronic	ENSDARG00000104993	FHIT (1 of many)	22	8	11	7	6	7	6	12	8	10	4	3	17	12	6	15	15	18	16	19
Peak19269	chr11	4587651	4588151	intronic	ENSDARG00000104993	FHIT (1 of many)	19	18	19	11	14	16	26	29	16	9	13	7	29	22	17	22	9	16	22	22
Peak19270	chr11	4595224	4595724	intronic	ENSDARG00000104993	FHIT (1 of many)	16	21	10	6	11	7	16	18	23	16	6	10	19	15	13	16	7	19	16	33
Peak19271	chr11	4599381	4599881	intronic	ENSDARG00000104993	FHIT (1 of many)	14	9	14	6	17	19	10	20	14	9	4	5	13	16	19	21	14	19	15	23
Peak19272	chr11	4601352	4601852	intronic	ENSDARG00000104993	FHIT (1 of many)	18	12	7	3	8	5	11	13	12	6	1	3	16	10	9	11	7	23	25	26
Peak19273	chr11	4602003	4602503	intronic	ENSDARG00000104993	FHIT (1 of many)	7	5	8	6	15	16	12	15	8	4	7	7	24	26	19	8	14	17	18	32
Peak19274	chr11	4602806	4603306	intronic	ENSDARG00000104993	FHIT (1 of many)	11	9	20	10	9	10	12	24	16	5	5	5	25	18	16	25	10	16	9	26
Peak19275	chr11	4623408	4623908	intronic	ENSDARG00000104993	FHIT (1 of many)	15	16	17	14	16	13	14	26	11	8	13	11	36	25	17	28	19	25	20	27
Peak19276	chr11	4632901	4633401	intronic	ENSDARG00000104993	FHIT (1 of many)	15	7	19	7	7	11	12	14	12	13	6	6	18	15	7	17	13	17	14	27
Peak19277	chr11	4635925	4636425	intronic	ENSDARG00000104993	FHIT (1 of many)	15	12	10	13	10	18	11	18	18	8	7	8	24	21	12	29	14	13	17	21
Peak19278	chr11	4639507	4640007	intronic	ENSDARG00000104993	FHIT (1 of many)	20	18	16	3	13	20	12	20	10	12	3	4	19	14	12	24	16	19	16	21
Peak19279	chr11	4642062	4642562	intronic	ENSDARG00000104993	FHIT (1 of many)	10	7	17	4	15	11	11	30	11	9	6	3	16	7	14	16	17	17	22	20
Peak19280	chr11	4649305	4649805	intronic	ENSDARG00000104993	FHIT (1 of many)	9	17	20	10	18	15	24	19	14	15	12	11	23	16	9	22	11	17	21	44
Peak19281	chr11	4654744	4655244	intronic	ENSDARG00000104993	FHIT (1 of many)	13	10	10	4	19	9	15	23	8	0	2	4	29	10	12	27	11	13	16	31
Peak19282	chr11	4659051	4659551	intronic	ENSDARG00000104993	FHIT (1 of many)	10	16	23	8	8	12	27	24	19	20	4	3	19	12	11	15	12	17	34	47
Peak19283	chr11	4664250	4664750	intronic	ENSDARG00000104993	FHIT (1 of many)	12	13	10	5	12	18	14	18	10	12	5	3	9	8	4	15	22	7	16	22
Peak19284	chr11	4670982	4671482	intronic	ENSDARG00000104993	FHIT (1 of many)	20	12	17	9	11	12	20	32	10	9	8	5	24	25	12	34	16	11	10	29
Peak19285	chr11	4676616	4677116	intronic	ENSDARG00000104993	FHIT (1 of many)	18	13	19	10	11	17	16	33	16	7	9	11	23	15	9	25	16	21	23	21
Peak19286	chr11	4678940	4679440	intronic	ENSDARG00000104993	FHIT (1 of many)	17	18	22	13	29	15	24	31	21	15	9	7	29	32	17	42	20	21	14	20
Peak19287	chr11	4683442	4683942	intronic	ENSDARG00000104993	FHIT (1 of many)	14	22	247	220	43	157	46	68	101	61	13	9	41	18	26	44	25	30	126	143
Peak19288	chr11	4693996	4694496	intronic	ENSDARG00000104993	FHIT (1 of many)	8	6	5	12	9	10	11	22	12	12	5	8	11	6	11	17	10	16	11	22
Peak19289	chr11	4698670	4699170	intronic	ENSDARG00000104993	FHIT (1 of many)	10	4	17	17	13	22	18	23	18	13	4	6	14	11	14	20	15	17	24	30
Peak19290	chr11	4704725	4705225	intronic	ENSDARG00000104993	FHIT (1 of many)	11	6	12	7	10	12	13	9	5	5	5	6	14	17	9	20	15	18	11	23
Peak19291	chr11	4705137	4705637	intronic	ENSDARG00000104993	FHIT (1 of many)	12	13	19	7	17	13	19	15	13	11	8	5	22	11	12	25	16	15	17	17
Peak19292	chr11	4707576	4708076	intronic	ENSDARG00000104993	FHIT (1 of many)	16	19	69	67	22	36	12	37	28	14	3	9	23	23	14	22	16	21	18	40
Peak19293	chr11	4715482	4715982	intronic	ENSDARG00000104993	FHIT (1 of many)	22	24	23	21	8	26	31	36	47	39	12	8	29	14	18	20	12	11	22	51
Peak19294	chr11	4717703	4718203	intronic	ENSDARG00000104993	FHIT (1 of many)	6	8	10	6	12	14	15	18	8	5	8	8	21	17	25	19	9	10	19	28
Peak19295	chr11	4720988	4721488	intronic	ENSDARG00000104993	FHIT (1 of many)	12	13	13	4	4	11	13	16	8	8	6	7	23	9	21	18	15	21	28	22
Peak19296	chr11	4722927	4723427	intronic	ENSDARG00000104993	FHIT (1 of many)	9	11	8	6	11	8	20	20	11	9	8	8	26	18	16	35	15	21	16	20
Peak19297	chr11	4727867	4728367	intronic	ENSDARG00000104993	FHIT (1 of many)	106	132	100	92	17	62	19	30	28	26	90	53	94	31	21	37	52	32	66	56
Peak19298	chr11	4732411	4732911	intronic	ENSDARG00000104993	FHIT (1 of many)	8	13	10	8	3	5	12	10	13	6	4	3	14	12	13	19	11	10	12	24
Peak19299	chr11	4732748	4733248	intronic	ENSDARG00000104993	FHIT (1 of many)	1	0	0	0	0	2	0	3	1	1	0	3	1	1	1	1	0	1	0	3
Peak19300	chr11	4733083	4733583	intronic	ENSDARG00000104993	FHIT (1 of many)	2	2	3	2	7	3	6	3	4	1	0	3	2	0	4	4	2	4	1	3
Peak19301	chr11	4733508	4734008	intronic	ENSDARG00000104993	FHIT (1 of many)	7	6	10	12	13	7	11	17	6	8	3	4	10	8	11	16	10	14	13	13
Peak19302	chr11	4735646	4736146	intronic	ENSDARG00000104993	FHIT (1 of many)	13	7	6	10	17	9	15	7	11	5	7	6	18	17	7	26	8	19	13	19
Peak19303	chr11	4749337	4749837	intronic	ENSDARG00000104993	FHIT (1 of many)	21	15	11	8	14	21	15	28	23	18	8	13	28	22	22	27	17	26	28	27
Peak19304	chr11	4759820	4760320	intronic	ENSDARG00000104993	FHIT (1 of many)	15	15	13	9	15	13	9	16	12	16	6	5	22	15	15	27	17	19	11	18
Peak19305	chr11	4763687	4764187	intronic	ENSDARG00000104993	FHIT (1 of many)	10	9	9	5	16	9	22	13	10	6	1	13	24	15	6	23	11	16	13	11
Peak19306	chr11	4775410	4775910	intergenic	ENSDARG00000104993,ENSDARG00000045006	FHIT (1 of many),ptprga	42	75	35	35	24	33	30	60	37	46	37	19	47	18	19	28	22	34	45	77
Peak19307	chr11	4777690	4778190	intergenic	ENSDARG00000104993,ENSDARG00000045006	FHIT (1 of many),ptprga	44	42	28	29	15	41	34	56	55	56	13	3	27	15	13	13	15	15	18	63
Peak19308	chr11	4792232	4792732	intergenic	ENSDARG00000104993,ENSDARG00000045006	FHIT (1 of many),ptprga	12	16	12	8	8	6	11	13	11	6	2	4	11	9	9	9	14	7	12	19
Peak19309	chr11	4795821	4796321	intergenic	ENSDARG00000104993,ENSDARG00000045006	FHIT (1 of many),ptprga	8	10	10	13	17	12	11	23	7	8	3	5	20	13	14	22	17	21	15	17
Peak19310	chr11	4810301	4810801	intergenic	ENSDARG00000104993,ENSDARG00000045006	FHIT (1 of many),ptprga	10	12	18	5	9	12	10	18	18	6	4	5	17	10	14	14	11	16	16	35
Peak19311	chr11	4818956	4819456	intergenic	ENSDARG00000104993,ENSDARG00000045006	FHIT (1 of many),ptprga	14	10	12	11	18	15	12	29	9	6	3	6	18	17	20	6	14	21	22	20
Peak19312	chr11	4821835	4822335	intergenic	ENSDARG00000104993,ENSDARG00000045006	FHIT (1 of many),ptprga	14	9	9	2	9	14	16	19	4	5	7	2	22	12	15	16	7	21	20	17
Peak19313	chr11	4826281	4826781	intergenic	ENSDARG00000104993,ENSDARG00000045006	FHIT (1 of many),ptprga	4	5	5	4	5	5	10	13	6	5	6	4	24	10	11	32	14	18	14	16
Peak19314	chr11	4828534	4829034	intergenic	ENSDARG00000104993,ENSDARG00000045006	FHIT (1 of many),ptprga	15	7	5	9	10	6	15	14	13	8	8	3	20	24	11	14	13	13	13	16
Peak19315	chr11	4836035	4836535	intergenic	ENSDARG00000104993,ENSDARG00000045006	FHIT (1 of many),ptprga	33	38	56	54	16	42	25	29	31	23	41	25	45	23	17	34	31	32	56	85
Peak19316	chr11	4847522	4848022	intergenic	ENSDARG00000104993,ENSDARG00000045006	FHIT (1 of many),ptprga	11	6	5	3	7	3	14	10	9	6	6	3	9	10	7	12	6	5	5	5
Peak19317	chr11	4847815	4848315	intergenic	ENSDARG00000104993,ENSDARG00000045006	FHIT (1 of many),ptprga	9	2	3	1	3	6	5	6	4	4	2	0	9	1	6	15	7	6	7	9
Peak19318	chr11	4849729	4850229	intergenic	ENSDARG00000104993,ENSDARG00000045006	FHIT (1 of many),ptprga	14	8	14	14	8	5	12	14	13	11	7	2	10	6	5	10	11	8	15	22
Peak19319	chr11	4864199	4864699	intergenic	ENSDARG00000104993,ENSDARG00000045006	FHIT (1 of many),ptprga	11	21	9	10	13	14	24	17	14	9	2	11	19	17	16	13	18	18	17	19
Peak19320	chr11	4864858	4865358	intergenic	ENSDARG00000104993,ENSDARG00000045006	FHIT (1 of many),ptprga	6	13	9	19	13	14	16	17	13	9	6	7	26	21	14	35	11	16	15	23
Peak19321	chr11	4885614	4886114	intergenic	ENSDARG00000104993,ENSDARG00000045006	FHIT (1 of many),ptprga	4	5	13	5	7	5	9	8	6	15	3	1	5	4	6	6	6	12	9	11
Peak19322	chr11	4888094	4888594	intergenic	ENSDARG00000104993,ENSDARG00000045006	FHIT (1 of many),ptprga	5	2	3	0	7	3	5	3	1	2	3	4	6	3	5	9	10	6	18	4
Peak19323	chr11	4888577	4889077	intergenic	ENSDARG00000104993,ENSDARG00000045006	FHIT (1 of many),ptprga	7	3	11	4	4	8	8	11	5	3	2	2	11	13	6	11	13	9	12	10
Peak19324	chr11	4891042	4891542	intergenic	ENSDARG00000104993,ENSDARG00000045006	FHIT (1 of many),ptprga	13	10	13	8	16	14	21	14	16	18	3	3	17	21	17	17	10	26	17	40
Peak19325	chr11	4895380	4895880	intergenic	ENSDARG00000104993,ENSDARG00000045006	FHIT (1 of many),ptprga	14	13	20	5	11	21	17	27	16	12	1	6	19	12	10	18	8	17	18	34
Peak19326	chr11	4899604	4900104	intergenic	ENSDARG00000104993,ENSDARG00000045006	FHIT (1 of many),ptprga	15	16	16	9	11	14	17	24	13	12	4	13	15	13	8	20	13	22	21	39
Peak19327	chr11	4902222	4902722	intergenic	ENSDARG00000104993,ENSDARG00000045006	FHIT (1 of many),ptprga	15	5	12	7	14	12	6	24	11	9	3	4	27	14	11	23	7	14	11	16
Peak19328	chr11	4908533	4909033	intergenic	ENSDARG00000104993,ENSDARG00000045006	FHIT (1 of many),ptprga	15	41	26	15	20	15	15	28	18	20	12	9	25	21	17	28	14	24	18	27
Peak19329	chr11	4924731	4925231	intergenic	ENSDARG00000104993,ENSDARG00000045006	FHIT (1 of many),ptprga	95	103	124	128	21	90	63	88	98	67	37	36	79	17	10	22	22	34	92	175
Peak19330	chr11	4925361	4925861	intergenic	ENSDARG00000104993,ENSDARG00000045006	FHIT (1 of many),ptprga	12	7	28	10	11	16	21	21	12	9	0	4	21	9	12	18	10	11	19	20
Peak19331	chr11	4934083	4934583	intergenic	ENSDARG00000104993,ENSDARG00000045006	FHIT (1 of many),ptprga	82	98	136	94	32	60	52	69	55	43	38	32	50	29	15	40	22	27	51	74
Peak19332	chr11	4936490	4936990	intergenic	ENSDARG00000104993,ENSDARG00000045006	FHIT (1 of many),ptprga	26	23	69	53	17	66	32	22	31	17	14	11	39	19	16	35	20	16	42	34
Peak19333	chr11	4941102	4941602	intergenic	ENSDARG00000104993,ENSDARG00000045006	FHIT (1 of many),ptprga	23	20	13	11	11	21	30	20	18	13	7	11	24	18	14	28	17	14	13	35
Peak19334	chr11	4946315	4946815	intergenic	ENSDARG00000104993,ENSDARG00000045006	FHIT (1 of many),ptprga	7	8	7	6	9	9	17	15	11	12	5	5	10	8	9	11	9	17	20	30
Peak19335	chr11	4953321	4953821	intergenic	ENSDARG00000104993,ENSDARG00000045006	FHIT (1 of many),ptprga	10	18	19	11	17	22	20	26	13	14	5	6	23	13	24	24	23	23	13	21
Peak19336	chr11	4956071	4956571	intergenic	ENSDARG00000104993,ENSDARG00000045006	FHIT (1 of many),ptprga	17	9	14	10	18	9	15	22	18	6	8	6	25	20	17	26	14	15	13	26
Peak19337	chr11	4975126	4975626	intergenic	ENSDARG00000104993,ENSDARG00000045006	FHIT (1 of many),ptprga	16	15	14	5	16	14	14	17	2	10	4	7	28	18	13	17	11	12	16	24
Peak19338	chr11	4982015	4982515	intergenic	ENSDARG00000104993,ENSDARG00000045006	FHIT (1 of many),ptprga	10	10	15	12	13	9	17	16	16	10	15	8	27	13	19	21	21	16	11	22
Peak19339	chr11	4985655	4986155	intergenic	ENSDARG00000104993,ENSDARG00000045006	FHIT (1 of many),ptprga	25	16	25	10	16	14	13	29	9	15	11	7	18	13	14	25	8	18	32	32
Peak19340	chr11	4988766	4989266	intergenic	ENSDARG00000104993,ENSDARG00000045006	FHIT (1 of many),ptprga	15	12	12	8	7	9	11	22	13	8	3	6	17	11	7	14	7	11	16	18
Peak19341	chr11	4989195	4989695	intergenic	ENSDARG00000104993,ENSDARG00000045006	FHIT (1 of many),ptprga	11	7	13	6	3	7	10	13	3	4	3	6	16	5	7	12	11	5	9	11
Peak19342	chr11	5014492	5014992	intergenic	ENSDARG00000104993,ENSDARG00000045006	FHIT (1 of many),ptprga	8	6	7	3	5	10	15	27	11	8	3	4	19	11	16	18	12	14	17	29
Peak19343	chr11	5017423	5017923	intergenic	ENSDARG00000104993,ENSDARG00000045006	FHIT (1 of many),ptprga	19	18	17	8	12	17	21	21	20	9	2	4	20	16	19	15	10	16	21	30
Peak19344	chr11	5023971	5024471	intergenic	ENSDARG00000104993,ENSDARG00000045006	FHIT (1 of many),ptprga	26	41	40	33	27	25	32	29	18	12	15	17	31	19	21	22	18	25	28	35
Peak19345	chr11	5032955	5033455	intergenic	ENSDARG00000104993,ENSDARG00000045006	FHIT (1 of many),ptprga	15	10	4	13	12	20	23	20	18	10	8	4	33	19	23	21	13	24	9	30
Peak19346	chr11	5035933	5036433	intergenic	ENSDARG00000104993,ENSDARG00000045006	FHIT (1 of many),ptprga	50	40	47	41	22	36	16	22	20	18	26	13	36	13	6	20	19	13	25	31
Peak19347	chr11	5051438	5051938	intergenic	ENSDARG00000104993,ENSDARG00000045006	FHIT (1 of many),ptprga	11	16	43	35	7	39	19	25	16	12	14	10	26	14	15	23	11	19	35	48
Peak19348	chr11	5059179	5059679	intergenic	ENSDARG00000104993,ENSDARG00000045006	FHIT (1 of many),ptprga	13	14	9	10	8	13	18	28	17	20	7	10	27	16	15	19	14	20	19	37
Peak19349	chr11	5061961	5062461	intergenic	ENSDARG00000104993,ENSDARG00000045006	FHIT (1 of many),ptprga	22	31	36	26	13	22	24	44	43	16	10	15	32	20	14	15	18	20	24	54
Peak19350	chr11	5065805	5066305	intergenic	ENSDARG00000104993,ENSDARG00000045006	FHIT (1 of many),ptprga	10	10	10	10	8	6	23	13	11	6	6	7	15	13	18	22	13	14	16	20
Peak19351	chr11	5068949	5069449	intergenic	ENSDARG00000104993,ENSDARG00000045006	FHIT (1 of many),ptprga	11	10	10	8	3	7	13	25	14	11	2	5	11	10	10	19	18	15	11	14
Peak19352	chr11	5071918	5072418	intergenic	ENSDARG00000104993,ENSDARG00000045006	FHIT (1 of many),ptprga	21	16	15	15	16	11	11	27	15	8	8	6	20	24	22	25	18	23	23	31
Peak19353	chr11	5077289	5077789	intergenic	ENSDARG00000104993,ENSDARG00000045006	FHIT (1 of many),ptprga	13	6	12	12	19	14	20	32	9	18	6	4	20	28	7	21	21	15	17	21
Peak19354	chr11	5083783	5084283	intergenic	ENSDARG00000104993,ENSDARG00000045006	FHIT (1 of many),ptprga	58	81	70	59	24	52	28	36	39	20	68	41	56	29	20	32	39	38	46	54
Peak19355	chr11	5093398	5093898	intergenic	ENSDARG00000104993,ENSDARG00000045006	FHIT (1 of many),ptprga	17	15	15	11	14	9	23	23	16	15	4	7	25	20	16	37	20	18	22	32
Peak19356	chr11	5098603	5099103	intergenic	ENSDARG00000104993,ENSDARG00000045006	FHIT (1 of many),ptprga	12	12	16	9	19	18	17	17	11	10	5	8	32	23	12	30	20	22	19	25
Peak19357	chr11	5104868	5105368	intergenic	ENSDARG00000104993,ENSDARG00000045006	FHIT (1 of many),ptprga	26	39	38	35	20	29	19	27	21	18	23	24	40	25	26	27	16	23	53	39
Peak19358	chr11	5111259	5111759	intergenic	ENSDARG00000104993,ENSDARG00000045006	FHIT (1 of many),ptprga	42	37	40	23	23	33	35	39	38	32	9	9	46	38	19	30	22	33	31	47
Peak19359	chr11	5118504	5119004	intergenic	ENSDARG00000104993,ENSDARG00000045006	FHIT (1 of many),ptprga	50	51	34	35	12	20	16	29	14	12	10	14	32	15	19	22	22	31	16	31
Peak19360	chr11	5121588	5122088	intergenic	ENSDARG00000104993,ENSDARG00000045006	FHIT (1 of many),ptprga	15	4	12	5	15	19	21	25	11	7	8	12	26	29	12	21	15	23	13	18
Peak19361	chr11	5122525	5123025	intergenic	ENSDARG00000104993,ENSDARG00000045006	FHIT (1 of many),ptprga	19	6	9	8	3	10	16	21	14	13	2	8	15	14	11	19	15	10	18	15
Peak19362	chr11	5122956	5123456	intergenic	ENSDARG00000104993,ENSDARG00000045006	FHIT (1 of many),ptprga	20	30	15	13	13	17	17	19	16	10	7	8	26	12	13	17	9	11	9	16
Peak19363	chr11	5128986	5129486	intergenic	ENSDARG00000104993,ENSDARG00000045006	FHIT (1 of many),ptprga	24	18	11	18	8	18	17	21	18	22	5	4	22	11	22	28	21	20	25	27
Peak19364	chr11	5133818	5134318	intergenic	ENSDARG00000104993,ENSDARG00000045006	FHIT (1 of many),ptprga	12	16	18	9	15	14	9	27	18	14	3	5	25	9	15	10	15	20	20	21
Peak19365	chr11	5137738	5138238	intergenic	ENSDARG00000104993,ENSDARG00000045006	FHIT (1 of many),ptprga	17	7	12	8	4	9	17	23	16	9	4	10	23	13	11	22	10	18	13	16
Peak19366	chr11	5142044	5142544	intergenic	ENSDARG00000104993,ENSDARG00000045006	FHIT (1 of many),ptprga	13	9	7	11	10	12	14	16	19	10	3	5	17	16	10	26	8	16	16	22
Peak19367	chr11	5143292	5143792	intergenic	ENSDARG00000104993,ENSDARG00000045006	FHIT (1 of many),ptprga	17	17	20	15	14	10	15	14	17	16	4	11	14	13	14	18	19	17	24	20
Peak19368	chr11	5145289	5145789	intergenic	ENSDARG00000104993,ENSDARG00000045006	FHIT (1 of many),ptprga	19	14	8	11	15	12	14	32	19	9	5	6	25	27	14	27	18	21	17	28
Peak19369	chr11	5148430	5148930	intergenic	ENSDARG00000104993,ENSDARG00000045006	FHIT (1 of many),ptprga	11	11	16	10	14	9	13	10	10	11	8	9	17	13	7	18	10	12	25	30
Peak19370	chr11	5150823	5151323	intergenic	ENSDARG00000104993,ENSDARG00000045006	FHIT (1 of many),ptprga	16	7	9	10	17	12	20	22	18	8	4	5	18	16	24	28	14	20	19	22
Peak19371	chr11	5156702	5157202	intergenic	ENSDARG00000104993,ENSDARG00000045006	FHIT (1 of many),ptprga	17	10	15	5	14	14	22	21	9	10	7	5	19	12	8	25	18	16	23	16
Peak19372	chr11	5162082	5162582	intergenic	ENSDARG00000104993,ENSDARG00000045006	FHIT (1 of many),ptprga	16	22	20	12	11	13	20	19	12	7	4	9	42	16	24	24	16	22	20	22
Peak19373	chr11	5167129	5167629	intergenic	ENSDARG00000104993,ENSDARG00000045006	FHIT (1 of many),ptprga	12	16	10	9	10	12	19	19	15	12	11	6	18	13	15	16	12	22	16	17
Peak19374	chr11	5168415	5168915	intergenic	ENSDARG00000104993,ENSDARG00000045006	FHIT (1 of many),ptprga	9	13	11	1	9	9	14	19	9	5	6	3	18	14	12	20	11	15	10	21
Peak19375	chr11	5174703	5175203	intergenic	ENSDARG00000104993,ENSDARG00000045006	FHIT (1 of many),ptprga	25	24	21	21	19	22	26	24	16	15	12	10	31	26	19	30	24	24	22	28
Peak19376	chr11	5177080	5177580	intergenic	ENSDARG00000104993,ENSDARG00000045006	FHIT (1 of many),ptprga	15	18	18	9	11	11	25	23	12	20	10	12	31	15	13	25	21	21	14	23
Peak19377	chr11	5183466	5183966	intergenic	ENSDARG00000104993,ENSDARG00000045006	FHIT (1 of many),ptprga	14	15	12	4	17	12	16	16	12	5	6	3	23	13	10	14	19	20	20	28
Peak19378	chr11	5185973	5186473	intergenic	ENSDARG00000104993,ENSDARG00000045006	FHIT (1 of many),ptprga	24	11	19	11	10	14	21	39	18	21	4	6	26	12	19	29	16	15	22	30
Peak19379	chr11	5188130	5188630	intergenic	ENSDARG00000104993,ENSDARG00000045006	FHIT (1 of many),ptprga	4	5	11	8	6	13	13	13	8	3	2	9	8	13	10	15	14	13	6	18
Peak19380	chr11	5190692	5191192	intergenic	ENSDARG00000104993,ENSDARG00000045006	FHIT (1 of many),ptprga	23	12	13	5	8	14	17	12	9	7	6	2	22	22	12	19	12	22	19	30
Peak19381	chr11	5194003	5194503	intergenic	ENSDARG00000104993,ENSDARG00000045006	FHIT (1 of many),ptprga	18	9	8	7	9	14	14	10	5	16	6	5	14	15	12	9	10	18	9	16
Peak19382	chr11	5194532	5195032	intergenic	ENSDARG00000104993,ENSDARG00000045006	FHIT (1 of many),ptprga	9	15	9	12	7	14	11	25	13	5	5	6	25	15	13	26	14	14	21	29
Peak19383	chr11	5196731	5197231	intergenic	ENSDARG00000104993,ENSDARG00000045006	FHIT (1 of many),ptprga	17	13	9	6	15	15	23	15	13	11	9	3	19	20	17	34	7	32	18	27
Peak19384	chr11	5205503	5206003	intergenic	ENSDARG00000104993,ENSDARG00000045006	FHIT (1 of many),ptprga	12	10	12	4	9	8	12	23	6	13	0	7	19	11	10	18	14	13	17	14
Peak19385	chr11	5209914	5210414	intergenic	ENSDARG00000104993,ENSDARG00000045006	FHIT (1 of many),ptprga	14	19	13	6	9	6	22	25	12	6	3	9	21	21	25	23	9	11	15	31
Peak19386	chr11	5211194	5211694	intergenic	ENSDARG00000104993,ENSDARG00000045006	FHIT (1 of many),ptprga	21	17	14	8	11	5	17	18	19	19	4	9	25	13	10	23	14	14	21	16
Peak19387	chr11	5214844	5215344	intergenic	ENSDARG00000104993,ENSDARG00000045006	FHIT (1 of many),ptprga	18	12	16	12	11	20	18	31	12	13	7	7	13	14	8	23	17	17	23	35
Peak19388	chr11	5219556	5220056	intergenic	ENSDARG00000104993,ENSDARG00000045006	FHIT (1 of many),ptprga	14	24	16	7	18	17	13	22	13	13	4	3	27	22	11	30	15	18	22	38
Peak19389	chr11	5222142	5222642	intergenic	ENSDARG00000104993,ENSDARG00000045006	FHIT (1 of many),ptprga	12	8	14	9	11	4	21	18	17	11	3	8	19	16	12	27	9	19	22	17
Peak19390	chr11	5225674	5226174	intergenic	ENSDARG00000104993,ENSDARG00000045006	FHIT (1 of many),ptprga	22	25	17	18	12	13	16	14	13	15	22	17	31	11	11	17	19	12	19	39
Peak19391	chr11	5227297	5227797	intergenic	ENSDARG00000104993,ENSDARG00000045006	FHIT (1 of many),ptprga	25	9	10	2	5	7	10	12	4	9	5	3	20	9	10	11	8	17	14	20
Peak19392	chr11	5229159	5229659	intergenic	ENSDARG00000104993,ENSDARG00000045006	FHIT (1 of many),ptprga	12	9	15	9	10	19	13	20	13	10	7	5	23	15	11	27	10	14	15	28
Peak19393	chr11	5231998	5232498	intergenic	ENSDARG00000104993,ENSDARG00000045006	FHIT (1 of many),ptprga	17	21	9	8	14	15	12	17	9	7	7	10	25	20	14	25	20	18	21	27
Peak19394	chr11	5234503	5235003	intergenic	ENSDARG00000104993,ENSDARG00000045006	FHIT (1 of many),ptprga	34	35	34	21	14	17	16	25	23	21	28	26	36	15	23	24	13	23	22	34
Peak19395	chr11	5237975	5238475	intergenic	ENSDARG00000104993,ENSDARG00000045006	FHIT (1 of many),ptprga	19	15	25	11	24	24	18	27	14	10	4	15	26	15	12	31	20	21	25	41
Peak19396	chr11	5241069	5241569	intergenic	ENSDARG00000104993,ENSDARG00000045006	FHIT (1 of many),ptprga	26	27	28	20	17	29	27	38	36	27	13	16	36	28	17	33	20	30	33	43
Peak19397	chr11	5246619	5247119	intergenic	ENSDARG00000104993,ENSDARG00000045006	FHIT (1 of many),ptprga	39	43	255	201	36	191	57	69	81	55	9	14	44	18	24	27	26	18	60	101
Peak19398	chr11	5252339	5252839	intergenic	ENSDARG00000104993,ENSDARG00000045006	FHIT (1 of many),ptprga	24	28	23	16	17	23	17	25	12	16	19	17	15	6	6	16	15	14	39	42
Peak19399	chr11	5254743	5255243	intergenic	ENSDARG00000104993,ENSDARG00000045006	FHIT (1 of many),ptprga	15	14	6	8	11	5	14	18	16	11	5	4	15	15	18	9	13	15	21	31
Peak19400	chr11	5259023	5259523	intergenic	ENSDARG00000104993,ENSDARG00000045006	FHIT (1 of many),ptprga	15	10	16	6	5	10	9	22	14	12	3	7	23	26	10	20	13	17	15	16
Peak19401	chr11	5260277	5260777	intergenic	ENSDARG00000104993,ENSDARG00000045006	FHIT (1 of many),ptprga	17	10	13	9	18	12	15	29	24	15	2	5	26	18	13	26	21	27	22	26
Peak19402	chr11	5261294	5261794	intergenic	ENSDARG00000104993,ENSDARG00000045006	FHIT (1 of many),ptprga	16	14	6	4	14	9	10	10	8	11	4	5	21	8	14	31	11	14	17	21
Peak19403	chr11	5266538	5267038	intergenic	ENSDARG00000104993,ENSDARG00000045006	FHIT (1 of many),ptprga	16	8	15	11	15	12	18	23	10	13	2	11	17	27	23	20	20	14	8	24
Peak19404	chr11	5269685	5270185	intergenic	ENSDARG00000104993,ENSDARG00000045006	FHIT (1 of many),ptprga	19	36	20	14	7	17	17	21	14	11	12	11	21	18	5	19	15	21	14	27
Peak19405	chr11	5273117	5273617	intergenic	ENSDARG00000104993,ENSDARG00000045006	FHIT (1 of many),ptprga	9	9	8	8	8	11	14	10	9	15	6	6	19	11	24	34	10	12	20	33
Peak19406	chr11	5276162	5276662	intergenic	ENSDARG00000104993,ENSDARG00000045006	FHIT (1 of many),ptprga	22	23	41	38	14	30	29	39	27	21	9	8	43	20	17	24	16	28	35	41
Peak19407	chr11	5279620	5280120	intergenic	ENSDARG00000104993,ENSDARG00000045006	FHIT (1 of many),ptprga	9	8	6	5	11	14	7	15	4	5	2	4	17	13	13	26	12	16	14	12
Peak19408	chr11	5280079	5280579	intergenic	ENSDARG00000104993,ENSDARG00000045006	FHIT (1 of many),ptprga	9	21	21	26	18	26	17	15	25	19	2	8	20	10	14	22	19	17	25	33
Peak19409	chr11	5287849	5288349	intergenic	ENSDARG00000104993,ENSDARG00000045006	FHIT (1 of many),ptprga	9	11	13	10	7	14	14	17	17	20	3	5	17	10	16	18	16	18	31	40
Peak19410	chr11	5297429	5297929	intergenic	ENSDARG00000104993,ENSDARG00000045006	FHIT (1 of many),ptprga	32	21	57	28	20	51	20	20	26	11	12	9	24	14	10	30	23	19	21	26
Peak19411	chr11	5309550	5310050	intergenic	ENSDARG00000104993,ENSDARG00000045006	FHIT (1 of many),ptprga	24	18	18	10	19	21	19	22	26	15	3	8	25	15	9	28	16	12	26	28
Peak19412	chr11	5317423	5317923	intronic	ENSDARG00000045006	ptprga	19	14	24	6	11	12	14	9	9	8	6	2	22	9	7	14	13	15	10	27
Peak19413	chr11	5321155	5321655	intronic	ENSDARG00000045006	ptprga	14	16	23	7	16	12	18	21	21	16	5	5	14	11	15	31	18	13	17	20
Peak19414	chr11	5323311	5323811	intronic	ENSDARG00000045006	ptprga	16	12	25	8	13	14	16	18	14	20	12	6	23	12	19	20	22	23	12	18
Peak19415	chr11	5325216	5325716	intronic	ENSDARG00000045006	ptprga	24	23	48	42	19	45	11	24	17	12	9	5	28	10	16	15	13	17	35	43
Peak19416	chr11	5329166	5329666	intronic	ENSDARG00000045006	ptprga	17	10	8	13	12	13	10	24	7	9	3	8	25	16	19	31	6	19	19	22
Peak19417	chr11	5339199	5339699	intronic	ENSDARG00000045006	ptprga	13	16	30	12	11	12	16	22	18	13	6	12	19	14	6	24	13	21	15	33
Peak19418	chr11	5344122	5344622	intronic	ENSDARG00000045006	ptprga	16	11	9	8	14	8	28	18	12	11	3	8	23	11	17	29	15	26	17	30
Peak19419	chr11	5346939	5347439	intronic	ENSDARG00000045006	ptprga	10	11	8	6	17	13	14	18	10	7	5	6	19	15	13	24	19	24	16	25
Peak19420	chr11	5361883	5362383	intronic	ENSDARG00000045006	ptprga	8	14	17	8	8	3	16	26	17	7	3	7	12	15	10	20	7	18	20	27
Peak19421	chr11	5367249	5367749	intronic	ENSDARG00000045006	ptprga	13	16	12	4	15	10	17	16	20	5	6	7	18	14	11	22	27	14	18	34
Peak19422	chr11	5370109	5370609	intronic	ENSDARG00000045006	ptprga	20	15	11	14	16	12	18	16	11	6	5	1	17	15	22	30	22	19	12	23
Peak19423	chr11	5378203	5378703	intronic	ENSDARG00000045006	ptprga	9	9	15	4	16	10	10	21	7	14	5	6	20	19	18	15	13	22	26	17
Peak19424	chr11	5380475	5380975	exonic	ENSDARG00000045006	ptprga	13	25	17	19	15	27	17	36	23	16	11	10	26	10	7	23	19	13	14	31
Peak19425	chr11	5389189	5389689	intronic	ENSDARG00000045006	ptprga	6	9	11	8	8	2	17	29	28	17	3	4	19	14	9	27	7	9	19	31
Peak19426	chr11	5393415	5393915	intronic	ENSDARG00000045006	ptprga	14	20	29	8	15	20	13	25	13	14	2	5	32	18	15	23	22	24	24	34
Peak19427	chr11	5396561	5397061	intronic	ENSDARG00000045006	ptprga	27	24	24	13	18	18	20	31	15	10	15	9	25	22	18	28	21	31	25	30
Peak19428	chr11	5399032	5399532	intronic	ENSDARG00000045006	ptprga	34	25	31	28	17	27	34	27	22	33	7	10	35	14	21	26	13	24	28	37
Peak19429	chr11	5399706	5400206	intronic	ENSDARG00000045006	ptprga	12	15	21	11	17	11	23	24	29	11	4	9	24	14	14	16	13	26	14	34
Peak19430	chr11	5404515	5405015	intronic	ENSDARG00000045006	ptprga	16	14	26	14	12	13	7	20	18	18	16	6	16	8	10	11	12	11	31	47
Peak19431	chr11	5412878	5413378	intronic	ENSDARG00000045006	ptprga	94	99	65	105	19	88	101	144	178	133	7	25	80	32	25	31	25	38	41	159
Peak19432	chr11	5421047	5421547	intronic	ENSDARG00000045006	ptprga	17	11	35	14	11	21	17	27	26	22	4	3	21	14	10	27	14	13	22	47
Peak19433	chr11	5425675	5426175	intronic	ENSDARG00000045006	ptprga	11	20	12	9	15	12	19	13	11	8	3	7	32	15	17	19	21	13	16	27
Peak19434	chr11	5431322	5431822	intronic	ENSDARG00000045006	ptprga	23	10	14	8	12	13	15	31	10	7	2	8	29	15	16	32	17	11	25	19
Peak19435	chr11	5437721	5438221	exonic	ENSDARG00000045006	ptprga	52	52	118	82	38	88	52	60	64	62	19	15	58	25	20	36	25	31	42	76
Peak19436	chr11	5447936	5448436	exonic	ENSDARG00000045006	ptprga	10	6	7	4	4	3	8	9	6	9	5	1	14	9	7	8	7	8	9	15
Peak19437	chr11	5448235	5448735	exonic	ENSDARG00000045006	ptprga	6	12	13	4	5	2	7	4	5	2	3	1	5	1	4	2	2	4	10	14
Peak19438	chr11	5449411	5449911	exonic	ENSDARG00000045006	ptprga	17	10	14	8	17	17	20	33	20	13	7	11	24	18	14	22	18	14	29	20
Peak19439	chr11	5450366	5450866	exonic	ENSDARG00000045006	ptprga	7	9	6	1	6	10	20	14	11	4	1	2	8	8	8	14	13	10	13	11
Peak19440	chr11	5450725	5451225	exonic	ENSDARG00000045006	ptprga	20	8	14	12	12	14	12	19	15	9	6	4	11	14	12	19	8	14	19	20
Peak19441	chr11	5453104	5453604	intronic	ENSDARG00000045006	ptprga	48	59	107	83	31	67	46	36	59	39	4	9	59	23	19	32	21	28	30	62
Peak19442	chr11	5455731	5456231	exonic	ENSDARG00000045006	ptprga	28	37	64	56	16	57	29	33	27	13	10	4	37	26	24	28	20	27	20	28
Peak19443	chr11	5459851	5460351	intronic	ENSDARG00000045006	ptprga	21	17	23	13	11	20	20	29	21	23	4	2	22	14	14	15	16	18	19	47
Peak19444	chr11	5466951	5467451	intronic	ENSDARG00000045006	ptprga	122	143	233	205	57	173	50	91	129	83	56	33	85	34	29	43	46	43	120	133
Peak19445	chr11	5474538	5475038	intronic	ENSDARG00000045006	ptprga	103	130	185	207	30	117	21	64	61	27	92	42	99	26	22	45	48	39	98	91
Peak19446	chr11	5475543	5476043	intronic	ENSDARG00000045006	ptprga	24	11	79	33	20	38	22	27	11	17	7	10	28	20	15	21	19	18	33	38
Peak19447	chr11	5480250	5480750	intronic	ENSDARG00000045006	ptprga	36	47	32	13	17	12	16	22	26	14	34	27	27	19	21	27	19	19	35	22
Peak19448	chr11	5488436	5488936	exonic	ENSDARG00000045006	ptprga	17	19	18	10	11	11	17	22	16	13	9	9	17	15	8	27	18	23	23	36
Peak19449	chr11	5491928	5492428	intronic	ENSDARG00000045006	ptprga	19	10	14	11	8	22	15	31	16	13	2	9	22	13	8	9	9	19	15	36
Peak19450	chr11	5494169	5494669	exonic	ENSDARG00000045006	ptprga	14	7	7	2	7	10	27	12	4	11	6	3	9	7	7	23	11	8	25	17
Peak19451	chr11	5497594	5498094	exonic	ENSDARG00000045006	ptprga	13	8	18	6	13	9	15	15	9	9	5	11	16	16	11	16	14	19	21	20
Peak19452	chr11	5501247	5501747	exonic	ENSDARG00000045006	ptprga	22	25	28	24	9	18	25	19	12	13	15	7	27	18	10	15	24	13	23	33
Peak19453	chr11	5506834	5507334	exonic	ENSDARG00000045006	ptprga	5	7	14	5	15	13	6	25	11	10	6	5	23	9	10	11	17	12	41	57
Peak19454	chr11	5511485	5511985	intronic	ENSDARG00000045006	ptprga	77	84	132	189	28	125	30	55	65	37	45	20	71	28	22	31	39	27	144	168
Peak19455	chr11	5522362	5522862	promoter	ENSDARG00000006963	cse1l	84	128	210	196	42	142	72	96	113	71	40	26	81	22	30	39	33	36	85	138
Peak19456	chr11	5527246	5527746	intronic	ENSDARG00000006963	cse1l	14	29	34	29	13	33	9	35	20	17	6	7	13	9	8	18	14	9	20	29
Peak19457	chr11	5543078	5543578	exonic	ENSDARG00000006963	cse1l	10	10	16	12	18	13	21	30	6	10	7	7	20	19	18	25	8	26	18	28
Peak19458	chr11	5553436	5553936	promoter	ENSDARG00000011945	slc35e1	57	87	96	100	28	71	38	81	67	44	14	17	75	25	18	32	22	36	63	76
Peak19459	chr11	5565429	5565929	exonic	ENSDARG00000011945	slc35e1	14	18	17	7	14	17	19	21	24	10	4	3	23	28	15	33	18	9	17	20
Peak19460	chr11	5570844	5571344	promoter;downstream	ENSDARG00000088017;ENSDARG00000011945	si:ch73-40i7.2;slc35e1	14	11	13	4	18	14	11	14	12	8	2	5	18	10	10	16	14	14	24	18
Peak19461	chr11	5571298	5571798	promoter;downstream	ENSDARG00000088017;ENSDARG00000011945	si:ch73-40i7.2;slc35e1	8	8	5	3	13	3	8	17	10	7	1	5	12	13	8	23	15	11	15	15
Peak19462	chr11	5572362	5572862	promoter	ENSDARG00000088017	si:ch73-40i7.2	9	19	25	15	14	17	14	14	18	19	5	3	16	15	6	13	6	10	28	33
Peak19463	chr11	5575715	5576215	intronic	ENSDARG00000088017	si:ch73-40i7.2	8	11	12	5	13	7	15	21	10	12	1	7	27	13	10	26	15	24	17	29
Peak19464	chr11	5595017	5595517	exonic	ENSDARG00000088017	si:ch73-40i7.2	10	15	21	1	13	15	14	20	14	7	3	5	28	23	15	27	21	30	15	21
Peak19465	chr11	5603318	5603818	exonic	ENSDARG00000088017	si:ch73-40i7.2	17	18	13	13	11	18	9	25	16	9	9	12	25	11	9	15	13	17	21	31
Peak19466	chr11	5616906	5617406	promoter	ENSDARG00000025559	pex11g	16	28	32	33	15	22	22	19	23	26	9	6	21	4	7	11	2	8	39	42
Peak19467	chr11	5618803	5619303	promoter	ENSDARG00000090675	si:ch73-40i7.5	12	11	23	5	10	11	10	21	12	15	5	4	18	7	5	16	11	12	24	26
Peak19468	chr11	5621957	5622457	exonic	ENSDARG00000090675	si:ch73-40i7.5	10	4	9	6	18	11	13	25	11	9	4	6	23	15	19	13	17	21	24	9
Peak19469	chr11	5626829	5627329	exonic	ENSDARG00000090675	si:ch73-40i7.5	11	9	13	11	10	8	22	19	12	12	3	5	18	12	11	21	15	8	15	13
Peak19470	chr11	5632341	5632841	intronic	ENSDARG00000090675	si:ch73-40i7.5	23	9	10	9	10	12	27	18	12	7	3	3	12	9	5	20	8	14	22	8
Peak19471	chr11	5638063	5638563	downstream	ENSDARG00000090675	si:ch73-40i7.5	130	199	171	184	37	135	97	136	140	121	61	52	118	32	28	44	45	58	115	209
Peak19472	chr11	5641877	5642377	promoter	ENSDARG00000074221	zgc:172302	23	15	22	16	18	21	20	34	32	23	3	6	9	9	14	18	12	20	18	17
Peak19473	chr11	5651640	5652140	exonic	ENSDARG00000074221	zgc:172302	8	9	9	2	8	4	4	8	6	13	4	6	8	5	8	11	6	7	15	16
Peak19474	chr11	5652475	5652975	intronic	ENSDARG00000074221	zgc:172302	5	12	9	11	8	11	14	19	8	8	8	2	17	20	17	24	11	15	7	26
Peak19475	chr11	5653319	5653819	exonic	ENSDARG00000074221	zgc:172302	7	9	8	5	11	11	8	23	7	10	8	2	20	12	8	20	7	13	9	19
Peak19476	chr11	5653926	5654426	exonic	ENSDARG00000074221	zgc:172302	7	9	11	11	20	10	13	39	13	13	4	7	22	15	11	18	17	19	14	24
Peak19477	chr11	5667186	5667686	exonic	ENSDARG00000074221	zgc:172302	6	8	10	3	8	11	14	24	14	7	5	5	14	18	12	14	9	18	13	21
Peak19478	chr11	5673261	5673761	exonic	ENSDARG00000074221	zgc:172302	7	8	8	6	14	16	12	23	20	10	7	9	17	15	19	31	12	24	16	18
Peak19479	chr11	5678540	5679040	exonic	ENSDARG00000074221	zgc:172302	14	8	14	11	12	20	14	19	10	2	6	2	30	12	15	16	12	11	20	14
Peak19480	chr11	5685981	5686481	exonic	ENSDARG00000074221	zgc:172302	7	8	8	9	13	12	13	25	9	10	2	6	17	11	18	22	26	12	14	14
Peak19481	chr11	5704525	5705025	exonic	ENSDARG00000074221	zgc:172302	11	10	8	11	17	9	15	12	10	10	2	4	17	15	12	23	8	11	14	31
Peak19482	chr11	5709905	5710405	exonic	ENSDARG00000074221	zgc:172302	5	8	7	2	6	6	13	8	6	3	1	0	5	7	10	11	8	6	8	6
Peak19483	chr11	5712441	5712941	exonic	ENSDARG00000074221	zgc:172302	47	54	55	34	13	28	21	43	31	35	11	10	30	16	19	17	14	32	54	62
Peak19484	chr11	5715798	5716298	intergenic	ENSDARG00000074221,ENSDARG00000063254	zgc:172302,r3hdm4	16	5	11	4	8	11	14	23	13	8	3	4	26	16	20	21	11	15	16	14
Peak19485	chr11	5717789	5718289	intergenic	ENSDARG00000074221,ENSDARG00000063254	zgc:172302,r3hdm4	15	14	15	10	17	23	16	37	17	12	8	5	18	14	11	22	12	12	24	35
Peak19486	chr11	5723347	5723847	promoter	ENSDARG00000063254	r3hdm4	17	20	19	11	8	16	19	32	23	15	7	9	13	10	9	8	9	9	13	16
Peak19487	chr11	5723974	5724474	promoter	ENSDARG00000063254	r3hdm4	97	127	99	104	38	102	68	89	108	73	27	20	63	13	18	17	27	22	60	114
Peak19488	chr11	5732646	5733146	exonic	ENSDARG00000063254	r3hdm4	6	6	4	3	8	6	11	12	9	6	1	3	15	10	6	10	4	12	9	23
Peak19489	chr11	5733107	5733607	UTR3	ENSDARG00000063254	r3hdm4	7	7	7	6	15	7	11	16	11	6	0	4	6	8	8	16	15	12	9	13
Peak19490	chr11	5744727	5745227	intergenic	ENSDARG00000081552,ENSDARG00000070843	U4,arid3a	33	37	47	28	10	29	27	49	30	29	12	12	29	15	9	17	20	21	35	44
Peak19491	chr11	5745478	5745978	intergenic	ENSDARG00000081552,ENSDARG00000070843	U4,arid3a	53	64	89	84	20	70	55	59	94	57	42	14	54	24	17	25	24	21	101	132
Peak19492	chr11	5748330	5748830	intergenic	ENSDARG00000081552,ENSDARG00000070843	U4,arid3a	21	15	20	16	12	32	20	28	11	11	7	5	21	14	9	22	5	24	27	32
Peak19493	chr11	5759120	5759620	intergenic	ENSDARG00000081552,ENSDARG00000070843	U4,arid3a	6	6	7	9	10	11	5	6	8	6	3	6	5	12	7	13	5	20	11	11
Peak19494	chr11	5763797	5764297	intergenic	ENSDARG00000081552,ENSDARG00000070843	U4,arid3a	8	7	5	4	12	3	18	6	4	13	4	4	10	4	7	13	4	7	12	22
Peak19495	chr11	5770733	5771233	intergenic	ENSDARG00000081552,ENSDARG00000070843	U4,arid3a	11	7	8	5	12	6	9	14	10	12	3	3	11	10	10	19	5	6	12	18
Peak19496	chr11	5773853	5774353	promoter	ENSDARG00000070843	arid3a	7	5	7	2	11	7	14	11	3	5	4	4	11	7	6	28	9	13	8	14
Peak19497	chr11	5782499	5782999	intronic	ENSDARG00000070843	arid3a	26	21	27	23	22	34	27	31	28	37	13	15	32	16	21	29	19	21	33	53
Peak19498	chr11	5789515	5790015	intronic	ENSDARG00000070843	arid3a	9	3	5	8	16	13	13	6	2	6	5	9	20	7	7	23	9	6	19	14
Peak19499	chr11	5790061	5790561	intronic	ENSDARG00000070843	arid3a	9	4	6	3	8	16	11	11	12	10	1	8	15	8	9	17	10	8	11	19
Peak19500	chr11	5795387	5795887	intronic	ENSDARG00000070843	arid3a	15	15	16	6	11	8	12	13	11	5	5	10	19	10	25	22	12	16	11	21
Peak19501	chr11	5799977	5800477	exonic	ENSDARG00000070843	arid3a	6	7	9	4	8	7	16	5	7	10	3	4	15	11	10	26	12	14	10	17
Peak19502	chr11	5809389	5809889	intronic	ENSDARG00000070843	arid3a	26	30	69	40	23	55	29	39	58	35	17	16	43	17	20	13	26	18	62	80
Peak19503	chr11	5818725	5819225	promoter;downstream	ENSDARG00000089646;ENSDARG00000070843	ctdspl3;arid3a	112	213	110	121	37	107	131	133	190	79	102	88	143	42	33	58	43	69	94	148
Peak19504	chr11	5820049	5820549	promoter	ENSDARG00000089646	ctdspl3	73	68	75	76	24	61	33	63	63	44	34	21	54	11	8	10	20	16	74	76
Peak19505	chr11	5845257	5845757	promoter	ENSDARG00000074552	ndufs7	12	12	22	19	11	18	20	18	32	20	9	5	20	10	5	12	5	10	29	40
Peak19506	chr11	5867047	5867547	intronic	ENSDARG00000070844	gamt	25	34	31	26	17	23	11	26	16	16	5	2	13	11	12	16	12	12	28	35
Peak19507	chr11	5867867	5868367	promoter	ENSDARG00000070844	gamt	27	16	17	19	15	19	14	21	21	23	6	8	25	19	14	23	10	18	26	35
Peak19508	chr11	5874583	5875083	intergenic	ENSDARG00000070844,ENSDARG00000070846	gamt,dazap1	6	4	9	2	5	3	9	11	5	2	2	5	10	3	8	6	11	12	16	13
Peak19509	chr11	5875133	5875633	intergenic	ENSDARG00000070844,ENSDARG00000070846	gamt,dazap1	11	12	6	3	4	7	13	16	11	8	1	4	8	4	5	12	16	6	12	17
Peak19510	chr11	5883201	5883701	promoter	ENSDARG00000070846	dazap1	107	127	142	136	41	131	62	78	102	82	41	22	73	40	24	41	29	36	52	101
Peak19511	chr11	5898351	5898851	intronic	ENSDARG00000070846	dazap1	15	7	5	7	9	10	11	26	14	10	5	8	18	14	11	32	21	15	18	20
Peak19512	chr11	5898898	5899398	exonic	ENSDARG00000070846	dazap1	6	9	9	6	5	6	11	15	5	6	4	6	13	22	12	19	12	15	12	10
Peak19513	chr11	5904920	5905420	exonic	ENSDARG00000070846	dazap1	42	45	51	31	14	24	35	30	30	27	9	16	28	21	8	24	17	15	38	47
Peak19514	chr11	5913476	5913976	exonic	ENSDARG00000070846	dazap1	8	17	14	7	13	20	25	33	16	9	4	13	15	17	13	32	12	19	17	25
Peak19515	chr11	5921333	5921833	exonic	ENSDARG00000070846	dazap1	13	5	13	7	4	7	8	13	8	7	2	2	21	4	5	12	4	12	11	15
Peak19516	chr11	5921706	5922206	exonic	ENSDARG00000070846	dazap1	2	1	1	0	2	1	2	1	2	1	0	0	6	0	1	1	3	2	0	7
Peak19517	chr11	5922050	5922550	intronic	ENSDARG00000070846	dazap1	2	7	1	1	2	3	6	7	3	3	1	5	7	4	6	18	3	4	5	8
Peak19518	chr11	5929556	5930056	promoter	ENSDARG00000070849	rps15	73	97	108	77	27	67	41	91	78	69	37	20	52	25	18	23	14	30	77	116
Peak19519	chr11	5941447	5941947	promoter	ENSDARG00000076620	abhd8b	10	9	9	2	7	5	6	13	9	7	3	4	14	7	4	13	6	7	7	16
Peak19520	chr11	5941759	5942259	promoter	ENSDARG00000076620	abhd8b	8	10	10	6	6	11	6	17	5	3	3	1	15	9	8	14	14	7	12	7
Peak19521	chr11	5948250	5948750	UTR3	ENSDARG00000076074	dda1	11	19	13	11	8	14	16	20	26	10	1	7	22	10	9	20	15	18	8	21
Peak19522	chr11	5948927	5949427	UTR3	ENSDARG00000076074	dda1	23	38	38	24	12	23	34	39	42	28	4	6	24	12	13	17	15	22	36	31
Peak19523	chr11	5949741	5950241	exonic	ENSDARG00000076074	dda1	8	6	10	4	12	8	14	22	18	5	3	3	15	6	9	19	11	12	17	24
Peak19524	chr11	5955732	5956232	promoter	ENSDARG00000076074	dda1	36	38	55	37	14	54	26	47	36	33	12	18	35	21	17	21	12	24	50	61
Peak19525	chr11	5957307	5957807	promoter	ENSDARG00000076074	dda1	8	6	3	5	8	12	14	13	15	9	5	4	18	19	8	13	11	11	10	15
Peak19526	chr11	5963423	5963923	intergenic	ENSDARG00000076074,ENSDARG00000077229	dda1,ano8b	13	16	15	4	10	10	11	14	25	9	2	5	11	5	10	16	8	12	11	21
Peak19527	chr11	5971765	5972265	exonic	ENSDARG00000077229	ano8b	17	19	15	6	13	21	18	15	12	12	9	2	19	14	15	19	13	23	24	18
Peak19528	chr11	5974022	5974522	exonic	ENSDARG00000077229	ano8b	16	8	16	10	15	16	24	21	21	15	6	7	23	27	23	29	8	23	23	27
Peak19529	chr11	5977745	5978245	exonic	ENSDARG00000077229	ano8b	13	7	15	3	11	7	17	18	20	16	1	5	17	18	19	16	21	18	13	29
Peak19530	chr11	5980100	5980600	exonic	ENSDARG00000077229	ano8b	7	20	10	5	15	7	10	25	22	6	4	8	23	18	15	30	21	23	14	24
Peak19531	chr11	5985556	5986056	exonic	ENSDARG00000077229	ano8b	10	17	3	5	9	13	10	16	5	16	6	9	16	10	21	30	15	19	15	21
Peak19532	chr11	5993779	5994279	exonic	ENSDARG00000077229	ano8b	15	23	22	10	9	20	15	15	11	8	6	9	17	19	15	19	17	17	6	22
Peak19533	chr11	5996867	5997367	intronic	ENSDARG00000077229	ano8b	10	12	20	23	6	10	12	12	6	8	2	3	16	9	5	16	12	13	12	16
Peak19534	chr11	6000846	6001346	intronic	ENSDARG00000077229	ano8b	53	72	46	40	9	25	23	24	30	11	61	35	46	16	19	33	36	21	60	57
Peak19535	chr11	6003914	6004414	promoter	ENSDARG00000077229	ano8b	72	70	105	82	18	69	50	49	54	49	24	23	53	31	24	39	22	33	59	81
Peak19536	chr11	6012759	6013259	promoter	ENSDARG00000018650	gtpbp3	117	156	192	174	40	162	81	111	153	114	74	36	85	39	27	41	47	43	120	172
Peak19537	chr11	6024101	6024601	intronic	ENSDARG00000018650	gtpbp3	8	3	4	7	5	15	18	10	16	8	3	6	18	16	11	18	15	20	16	27
Peak19538	chr11	6031938	6032438	intronic	ENSDARG00000018650	gtpbp3	9	7	14	6	15	10	10	30	13	3	3	9	15	17	14	25	10	14	9	21
Peak19539	chr11	6034076	6034576	exonic	ENSDARG00000018650	gtpbp3	12	16	21	15	8	22	10	20	10	10	12	16	30	14	11	26	11	18	21	19
Peak19540	chr11	6036906	6037406	promoter	ENSDARG00000018650	gtpbp3	15	8	21	9	18	9	31	19	10	8	7	1	27	14	19	30	17	23	21	26
Peak19541	chr11	6050563	6051063	promoter	ENSDARG00000045003	plvapb	13	4	13	9	17	7	21	24	9	7	7	9	29	10	18	30	15	22	15	25
Peak19542	chr11	6056401	6056901	intronic	ENSDARG00000077526	babam1	8	4	7	5	12	8	10	10	8	11	5	1	26	15	12	14	14	19	14	19
Peak19543	chr11	6067630	6068130	exonic	ENSDARG00000077526	babam1	12	13	9	6	15	19	15	31	19	10	6	5	20	8	12	19	9	15	23	29
Peak19544	chr11	6070954	6071454	promoter	ENSDARG00000077526	babam1	39	50	53	31	12	39	19	43	33	25	19	8	22	10	10	8	11	15	46	65
Peak19545	chr11	6074652	6075152	promoter	ENSDARG00000082005,ENSDARG00000105292	U6,si:ch73-112j3.1	250	310	346	283	76	272	129	214	256	195	98	65	212	51	37	50	48	82	207	307
Peak19546	chr11	6081646	6082146	exonic	ENSDARG00000089071	ushbp1	17	12	10	7	14	13	19	21	13	12	2	9	22	18	15	24	17	17	13	20
Peak19547	chr11	6085781	6086281	exonic	ENSDARG00000089071	ushbp1	50	49	48	36	24	52	21	39	32	35	12	8	25	8	20	12	14	18	52	64
Peak19548	chr11	6086707	6087207	exonic	ENSDARG00000089071	ushbp1	17	14	11	7	16	7	21	23	13	13	7	5	17	22	16	23	12	10	23	23
Peak19549	chr11	6094169	6094669	exonic	ENSDARG00000089071	ushbp1	5	12	3	3	7	4	10	10	6	8	0	2	8	10	6	15	7	14	11	15
Peak19550	chr11	6094582	6095082	exonic	ENSDARG00000089071	ushbp1	10	8	10	9	5	13	10	17	10	9	3	3	8	8	7	12	11	16	11	10
Peak19551	chr11	6104817	6105317	intergenic	ENSDARG00000089071,ENSDARG00000003165	ushbp1,nr2f6b	20	17	31	18	21	23	17	24	23	17	8	14	41	31	13	35	21	27	24	35
Peak19552	chr11	6107819	6108319	intergenic	ENSDARG00000089071,ENSDARG00000003165	ushbp1,nr2f6b	34	35	28	26	15	23	29	45	23	23	4	6	28	15	11	17	20	17	26	38
Peak19553	chr11	6109229	6109729	intergenic	ENSDARG00000089071,ENSDARG00000003165	ushbp1,nr2f6b	18	23	15	19	11	29	23	35	26	27	5	6	16	14	10	24	14	21	18	24
Peak19554	chr11	6118010	6118510	promoter	ENSDARG00000003165	nr2f6b	107	106	83	89	46	107	68	111	141	90	27	26	54	23	31	35	40	37	152	191
Peak19555	chr11	6119761	6120261	promoter	ENSDARG00000003165	nr2f6b	24	21	32	15	13	26	34	44	45	27	5	16	17	15	14	21	29	24	33	37
Peak19556	chr11	6127191	6127691	exonic	ENSDARG00000003165	nr2f6b	18	18	13	9	13	13	11	29	15	11	4	3	22	7	17	23	16	29	18	23
Peak19557	chr11	6128912	6129412	intronic	ENSDARG00000003165	nr2f6b	13	12	13	11	10	13	21	25	16	5	3	5	22	32	16	36	11	24	9	19
Peak19558	chr11	6135114	6135614	exonic	ENSDARG00000003165	nr2f6b	18	28	25	17	21	17	16	23	29	21	1	4	22	20	16	30	29	32	18	36
Peak19559	chr11	6138819	6139319	promoter	ENSDARG00000059177	tax1bp3	54	80	96	70	36	74	40	73	69	34	29	21	42	24	12	15	21	25	83	84
Peak19560	chr11	6146885	6147385	exonic	ENSDARG00000059177	tax1bp3	12	13	9	6	9	6	21	12	14	10	2	7	20	18	20	14	11	16	24	28
Peak19561	chr11	6154937	6155437	promoter	ENSDARG00000010096	slc1a6	13	6	14	4	12	10	10	24	11	8	5	5	21	17	10	23	11	9	26	17
Peak19562	chr11	6159679	6160179	intronic	ENSDARG00000010096	slc1a6	9	7	8	13	5	7	4	8	13	8	2	6	15	10	4	16	10	14	11	26
Peak19563	chr11	6162335	6162835	exonic	ENSDARG00000010096	slc1a6	16	11	10	15	16	14	12	27	24	12	6	8	37	25	16	34	24	18	14	26
Peak19564	chr11	6166101	6166601	exonic	ENSDARG00000010096	slc1a6	25	25	34	21	6	23	20	30	31	11	6	5	22	10	8	18	13	17	33	44
Peak19565	chr11	6176259	6176759	intronic	ENSDARG00000010096	slc1a6	2	5	9	10	6	8	4	18	9	5	1	13	14	13	9	21	13	15	12	16
Peak19566	chr11	6190888	6191388	promoter	ENSDARG00000074772	ccl44	20	34	23	12	23	12	28	30	28	23	1	11	29	25	20	22	20	26	20	31
Peak19567	chr11	6208361	6208861	promoter	ENSDARG00000074519	BX248501.1	4	10	12	7	6	8	9	25	10	17	9	6	8	11	10	11	11	12	20	33
Peak19568	chr11	6208894	6209394	promoter	ENSDARG00000013016	pole4	92	101	113	117	29	122	60	81	111	77	31	24	62	24	18	21	34	35	71	130
Peak19569	chr11	6211601	6212101	ncRNA_intronic	ENSDARG00000074519	BX248501.1	13	22	14	14	18	19	12	28	25	10	3	8	17	18	9	11	6	8	16	27
Peak19570	chr11	6212309	6212809	ncRNA_intronic	ENSDARG00000074519	BX248501.1	23	17	19	14	12	17	17	20	21	17	7	7	22	8	10	25	10	5	26	29
Peak19571	chr11	6220234	6220734	ncRNA_intronic	ENSDARG00000074519	BX248501.1	2	9	7	8	9	8	7	20	9	5	3	5	9	9	9	13	13	10	13	30
Peak19572	chr11	6225417	6225917	ncRNA_exonic	ENSDARG00000074519	BX248501.1	14	9	16	14	18	10	24	28	18	16	5	9	23	14	17	33	23	21	25	35
Peak19573	chr11	6239453	6239953	intergenic	ENSDARG00000074519,ENSDARG00000070873	BX248501.1,ccl25b	5	8	11	7	11	12	7	17	16	9	4	6	14	8	7	15	16	8	20	12
Peak19574	chr11	6246552	6247052	intergenic	ENSDARG00000074519,ENSDARG00000070873	BX248501.1,ccl25b	1	3	2	2	3	4	1	5	1	4	3	1	9	5	1	3	6	4	4	8
Peak19575	chr11	6246854	6247354	intergenic	ENSDARG00000074519,ENSDARG00000070873	BX248501.1,ccl25b	1	5	3	4	3	2	3	8	3	1	5	4	6	8	7	9	6	9	5	16
Peak19576	chr11	6271763	6272263	intergenic	ENSDARG00000070873,ENSDARG00000008890	ccl25b,ctns	10	7	3	4	6	8	8	12	20	5	6	3	13	22	4	21	14	23	17	15
Peak19577	chr11	6277689	6278189	intergenic	ENSDARG00000070873,ENSDARG00000008890	ccl25b,ctns	9	4	2	4	5	3	7	12	4	6	0	3	7	6	13	8	6	7	8	11
Peak19578	chr11	6284050	6284550	promoter	ENSDARG00000008890	ctns	14	24	19	12	16	13	15	27	18	20	14	17	10	7	9	6	8	21	30	34
Peak19579	chr11	6295902	6296402	exonic	ENSDARG00000008890	ctns	18	4	13	7	7	8	8	13	6	5	5	5	13	8	8	18	9	10	14	21
Peak19580	chr11	6298016	6298516	promoter	ENSDARG00000008727	ranbp3a	48	63	52	34	13	46	28	33	37	21	11	8	28	13	12	18	12	13	36	73
Peak19581	chr11	6303029	6303529	promoter	ENSDARG00000008727	ranbp3a	24	25	25	19	8	28	9	15	14	8	22	20	25	10	8	18	10	18	23	18
Peak19582	chr11	6312779	6313279	exonic	ENSDARG00000008727	ranbp3a	28	22	23	9	8	14	14	12	16	13	9	9	24	20	13	16	13	11	29	40
Peak19583	chr11	6313347	6313847	exonic	ENSDARG00000008727	ranbp3a	7	9	5	5	6	10	7	20	3	4	5	4	10	11	11	11	11	22	7	12
Peak19584	chr11	6325615	6326115	promoter	ENSDARG00000098608	AL840638.1	8	13	13	4	12	19	19	24	21	9	2	4	12	8	8	15	7	11	49	43
Peak19585	chr11	6327012	6327512	promoter	ENSDARG00000098608	AL840638.1	19	7	6	0	4	12	12	12	9	5	1	8	8	5	9	14	3	13	3	5
Peak19586	chr11	6331314	6331814	intergenic	ENSDARG00000098608,ENSDARG00000079849	AL840638.1,nrtn	7	8	11	7	10	8	18	14	11	7	0	3	18	5	12	25	12	20	10	15
Peak19587	chr11	6337095	6337595	intergenic	ENSDARG00000098608,ENSDARG00000079849	AL840638.1,nrtn	36	33	81	81	12	63	21	23	38	26	9	15	31	14	11	14	20	19	79	92
Peak19588	chr11	6338012	6338512	intergenic	ENSDARG00000098608,ENSDARG00000079849	AL840638.1,nrtn	48	33	64	54	18	47	19	21	27	13	14	10	31	19	17	23	18	18	37	33
Peak19589	chr11	6341051	6341551	intergenic	ENSDARG00000098608,ENSDARG00000079849	AL840638.1,nrtn	23	20	34	13	12	25	18	19	21	22	7	8	19	7	7	23	9	16	26	20
Peak19590	chr11	6341988	6342488	intergenic	ENSDARG00000098608,ENSDARG00000079849	AL840638.1,nrtn	10	13	10	3	9	10	15	18	13	6	6	6	18	18	11	28	17	17	14	24
Peak19591	chr11	6348482	6348982	intergenic	ENSDARG00000098608,ENSDARG00000079849	AL840638.1,nrtn	21	9	12	5	10	9	15	26	13	16	2	8	21	14	14	19	15	12	12	15
Peak19592	chr11	6377993	6378493	intronic	ENSDARG00000079849	nrtn	10	7	11	11	10	9	14	24	10	9	3	3	16	17	17	15	13	16	22	24
Peak19593	chr11	6383199	6383699	intronic	ENSDARG00000079849	nrtn	7	7	8	5	5	4	22	11	9	1	6	2	9	8	6	13	6	11	5	18
Peak19594	chr11	6389062	6389562	promoter	ENSDARG00000079849	nrtn	16	24	10	20	13	20	26	30	38	13	11	3	26	22	12	26	18	33	14	33
Peak19595	chr11	6410013	6410513	intergenic	ENSDARG00000079849,ENSDARG00000042777	nrtn,ndufa11	16	11	23	20	12	21	4	20	11	12	9	4	8	7	5	13	11	17	28	28
Peak19596	chr11	6410952	6411452	intergenic	ENSDARG00000079849,ENSDARG00000042777	nrtn,ndufa11	19	24	32	15	9	14	8	23	18	13	18	6	13	15	14	8	9	15	33	40
Peak19597	chr11	6419572	6420072	promoter	ENSDARG00000042777	ndufa11	132	156	161	148	46	130	86	104	119	94	39	36	92	32	28	37	38	41	82	139
Peak19598	chr11	6420762	6421262	promoter	ENSDARG00000006916	vmac	98	101	109	94	36	96	62	112	113	87	37	24	83	29	25	44	23	41	83	97
Peak19599	chr11	6436659	6437159	exonic	ENSDARG00000003968	larp6b	17	12	17	15	24	17	21	36	27	12	6	12	30	13	12	31	14	22	17	25
Peak19600	chr11	6445256	6445756	promoter	ENSDARG00000027744	gadd45ba	51	56	93	64	17	65	40	59	59	52	19	18	36	12	15	35	22	15	57	51
Peak19601	chr11	6446159	6446659	promoter	ENSDARG00000027744	gadd45ba	228	246	306	270	51	236	151	192	207	127	82	58	138	41	25	38	53	58	174	167
Peak19602	chr11	6446663	6447163	promoter	ENSDARG00000027744	gadd45ba	44	38	58	54	11	27	27	56	30	32	8	15	32	10	6	22	12	11	12	48
Peak19603	chr11	6447240	6447740	promoter	ENSDARG00000027744	gadd45ba	59	56	81	88	16	34	44	66	60	42	15	12	37	11	15	20	13	21	37	35
Peak19604	chr11	6448162	6448662	downstream	ENSDARG00000027744	gadd45ba	47	46	156	94	24	66	41	76	46	36	11	5	42	17	19	20	23	14	34	60
Peak19605	chr11	6450676	6451176	promoter	ENSDARG00000103967	CU062501.2	145	226	207	174	32	160	85	120	131	73	114	52	97	35	26	30	38	42	161	164
Peak19606	chr11	6455502	6456002	ncRNA_intronic	ENSDARG00000103967	CU062501.2	15	23	84	48	20	48	19	27	29	16	16	11	32	17	17	23	23	17	37	36
Peak19607	chr11	6457605	6458105	ncRNA_intronic	ENSDARG00000103967	CU062501.2	143	143	114	115	30	90	50	94	112	73	77	36	58	32	25	32	41	42	117	118
Peak19608	chr11	6462879	6463379	ncRNA_intronic	ENSDARG00000103967	CU062501.2	11	8	9	6	8	8	22	18	10	15	5	3	23	8	15	15	9	15	24	15
Peak19609	chr11	6465058	6465558	ncRNA_intronic	ENSDARG00000103967	CU062501.2	15	15	11	13	13	15	12	19	20	12	6	5	12	12	15	17	8	19	38	48
Peak19610	chr11	6467734	6468234	ncRNA_intronic	ENSDARG00000103967	CU062501.2	20	12	47	39	13	41	21	35	32	16	6	11	28	13	20	19	12	20	78	61
Peak19611	chr11	6468627	6469127	ncRNA_intronic	ENSDARG00000103967	CU062501.2	32	45	80	51	21	51	18	36	25	26	10	18	33	16	14	15	30	30	72	79
Peak19612	chr11	6472265	6472765	ncRNA_intronic	ENSDARG00000103967	CU062501.2	5	2	14	15	15	9	28	21	24	16	3	3	11	11	9	13	10	10	19	46
Peak19613	chr11	6477384	6477884	ncRNA_intronic	ENSDARG00000103967	CU062501.2	23	19	32	18	12	35	18	21	28	17	2	15	23	18	23	26	18	24	41	35
Peak19614	chr11	6480021	6480521	ncRNA_intronic	ENSDARG00000103967	CU062501.2	14	7	46	20	12	26	17	24	21	10	1	6	14	15	11	13	11	13	38	34
Peak19615	chr11	6481139	6481639	ncRNA_intronic	ENSDARG00000103967	CU062501.2	14	18	177	131	41	174	41	47	57	38	9	10	32	16	20	41	22	26	84	97
Peak19616	chr11	6492602	6493102	ncRNA_intronic	ENSDARG00000103967	CU062501.2	13	10	10	8	14	9	13	20	15	8	9	4	29	23	15	26	19	19	24	31
Peak19617	chr11	6496688	6497188	ncRNA_intronic	ENSDARG00000103967	CU062501.2	14	10	13	9	20	23	22	28	23	15	2	7	19	13	8	17	11	20	21	35
Peak19618	chr11	6499758	6500258	ncRNA_intronic	ENSDARG00000103967	CU062501.2	20	15	19	13	15	27	18	18	14	10	6	9	19	9	19	33	22	22	16	29
Peak19619	chr11	6505699	6506199	intergenic	ENSDARG00000103967,ENSDARG00000095559	CU062501.2,si:dkey-246j7.1	14	15	32	34	8	34	12	17	20	11	15	11	17	11	14	26	11	12	30	31
Peak19620	chr11	6508422	6508922	intergenic	ENSDARG00000103967,ENSDARG00000095559	CU062501.2,si:dkey-246j7.1	14	20	11	10	7	12	8	15	11	6	18	12	23	11	16	14	13	14	24	23
Peak19621	chr11	6509614	6510114	intergenic	ENSDARG00000103967,ENSDARG00000095559	CU062501.2,si:dkey-246j7.1	35	47	55	50	21	44	36	36	54	43	10	18	32	19	13	28	23	21	26	50
Peak19622	chr11	6512869	6513369	intergenic	ENSDARG00000103967,ENSDARG00000095559	CU062501.2,si:dkey-246j7.1	18	33	58	31	12	40	19	39	38	22	14	17	29	12	17	20	22	23	60	75
Peak19623	chr11	6531103	6531603	intergenic	ENSDARG00000103967,ENSDARG00000095559	CU062501.2,si:dkey-246j7.1	127	144	205	226	43	167	23	55	74	57	80	30	88	34	27	46	65	47	120	156
Peak19624	chr11	6534846	6535346	intergenic	ENSDARG00000103967,ENSDARG00000095559	CU062501.2,si:dkey-246j7.1	17	9	49	31	21	50	25	31	27	21	8	5	22	6	14	26	15	20	48	47
Peak19625	chr11	6539505	6540005	intergenic	ENSDARG00000103967,ENSDARG00000095559	CU062501.2,si:dkey-246j7.1	13	8	16	15	7	15	18	27	18	11	6	14	22	11	10	17	9	17	24	21
Peak19626	chr11	6547037	6547537	intergenic	ENSDARG00000103967,ENSDARG00000095559	CU062501.2,si:dkey-246j7.1	41	36	22	16	27	32	25	39	33	22	9	15	36	26	21	39	22	32	25	37
Peak19627	chr11	6550329	6550829	intergenic	ENSDARG00000103967,ENSDARG00000095559	CU062501.2,si:dkey-246j7.1	14	9	30	16	19	15	24	31	15	9	4	5	21	19	20	25	20	20	17	24
Peak19628	chr11	6557651	6558151	intergenic	ENSDARG00000103967,ENSDARG00000095559	CU062501.2,si:dkey-246j7.1	271	291	610	598	119	554	200	310	344	227	111	42	222	52	55	70	121	92	246	366
Peak19629	chr11	6563925	6564425	intergenic	ENSDARG00000103967,ENSDARG00000095559	CU062501.2,si:dkey-246j7.1	14	23	17	16	10	16	18	14	13	9	6	8	19	21	12	15	14	16	37	31
Peak19630	chr11	6571687	6572187	intergenic	ENSDARG00000103967,ENSDARG00000095559	CU062501.2,si:dkey-246j7.1	15	7	12	9	12	21	13	21	13	6	6	9	13	8	3	17	14	17	14	21
Peak19631	chr11	6575363	6575863	intergenic	ENSDARG00000103967,ENSDARG00000095559	CU062501.2,si:dkey-246j7.1	7	12	13	11	12	14	15	16	12	3	6	5	18	11	11	17	16	15	44	35
Peak19632	chr11	6577811	6578311	intergenic	ENSDARG00000103967,ENSDARG00000095559	CU062501.2,si:dkey-246j7.1	79	78	114	90	36	87	67	77	77	69	22	10	56	25	17	36	23	50	81	116
Peak19633	chr11	6581189	6581689	intergenic	ENSDARG00000103967,ENSDARG00000095559	CU062501.2,si:dkey-246j7.1	39	46	69	63	24	52	35	35	42	30	19	6	35	23	19	33	17	26	65	64
Peak19634	chr11	6587166	6587666	intergenic	ENSDARG00000103967,ENSDARG00000095559	CU062501.2,si:dkey-246j7.1	17	10	16	12	18	29	24	34	20	26	3	5	15	16	17	28	18	14	37	44
Peak19635	chr11	6590319	6590819	intergenic	ENSDARG00000103967,ENSDARG00000095559	CU062501.2,si:dkey-246j7.1	7	7	46	38	21	42	23	18	23	12	8	8	17	14	10	19	9	10	54	57
Peak19636	chr11	6596582	6597082	intergenic	ENSDARG00000103967,ENSDARG00000095559	CU062501.2,si:dkey-246j7.1	12	6	6	1	12	11	8	20	5	7	2	8	17	7	12	11	13	11	10	20
Peak19637	chr11	6597203	6597703	intergenic	ENSDARG00000103967,ENSDARG00000095559	CU062501.2,si:dkey-246j7.1	27	21	107	69	24	80	23	43	63	37	5	3	25	19	16	26	35	24	66	67
Peak19638	chr11	6607220	6607720	intergenic	ENSDARG00000103967,ENSDARG00000095559	CU062501.2,si:dkey-246j7.1	14	28	88	101	20	71	20	22	29	25	5	10	25	20	12	29	25	21	33	55
Peak19639	chr11	6614184	6614684	intergenic	ENSDARG00000103967,ENSDARG00000095559	CU062501.2,si:dkey-246j7.1	7	9	16	3	3	5	6	7	5	4	3	3	7	3	6	9	4	4	9	13
Peak19640	chr11	6614517	6615017	intergenic	ENSDARG00000103967,ENSDARG00000095559	CU062501.2,si:dkey-246j7.1	8	7	4	4	7	13	14	9	12	7	3	2	5	7	9	5	10	2	15	25
Peak19641	chr11	6616366	6616866	intergenic	ENSDARG00000103967,ENSDARG00000095559	CU062501.2,si:dkey-246j7.1	12	22	36	25	22	19	14	30	17	9	6	7	18	7	11	16	11	13	19	32
Peak19642	chr11	6622572	6623072	intergenic	ENSDARG00000103967,ENSDARG00000095559	CU062501.2,si:dkey-246j7.1	54	76	223	150	37	135	41	72	73	70	22	19	75	18	16	35	32	28	85	122
Peak19643	chr11	6623598	6624098	intergenic	ENSDARG00000103967,ENSDARG00000095559	CU062501.2,si:dkey-246j7.1	59	76	136	100	41	114	64	95	97	66	42	24	58	28	14	33	38	32	86	125
Peak19644	chr11	6625661	6626161	intergenic	ENSDARG00000103967,ENSDARG00000095559	CU062501.2,si:dkey-246j7.1	48	61	73	45	15	65	43	72	69	47	21	21	48	17	16	17	16	12	54	65
Peak19645	chr11	6631779	6632279	intergenic	ENSDARG00000103967,ENSDARG00000095559	CU062501.2,si:dkey-246j7.1	29	28	29	43	14	37	27	49	41	29	7	5	42	22	18	13	15	14	30	42
Peak19646	chr11	6636242	6636742	intergenic	ENSDARG00000103967,ENSDARG00000095559	CU062501.2,si:dkey-246j7.1	25	31	58	45	32	64	43	58	51	35	5	5	40	9	16	22	19	18	24	51
Peak19647	chr11	6637624	6638124	intergenic	ENSDARG00000103967,ENSDARG00000095559	CU062501.2,si:dkey-246j7.1	15	13	24	15	9	31	13	11	10	10	4	2	11	3	4	12	6	12	17	22
Peak19648	chr11	6642592	6643092	promoter	ENSDARG00000095559	si:dkey-246j7.1	13	10	5	7	5	7	12	22	14	9	1	5	22	12	13	20	18	26	12	17
Peak19649	chr11	6646299	6646799	UTR3	ENSDARG00000095559	si:dkey-246j7.1	19	12	18	13	13	16	8	18	10	3	6	9	9	8	5	11	7	12	19	26
Peak19650	chr11	6650366	6650866	ncRNA_intronic	ENSDARG00000098564	CR381534.1	13	19	6	7	9	11	15	19	9	8	0	10	27	11	16	19	17	14	10	16
Peak19651	chr11	6670503	6671003	intergenic	ENSDARG00000098564,ENSDARG00000002411	CR381534.1,crtc1b	15	8	27	32	10	29	20	30	27	20	3	5	27	24	20	21	21	28	69	51
Peak19652	chr11	6675024	6675524	promoter	ENSDARG00000002411	crtc1b	18	37	28	29	18	35	34	31	46	22	12	10	29	30	27	23	31	30	35	42
Peak19653	chr11	6680028	6680528	intronic	ENSDARG00000002411	crtc1b	10	13	9	7	13	11	10	19	9	12	4	1	15	22	21	29	19	21	15	25
Peak19654	chr11	6700403	6700903	intronic	ENSDARG00000002411	crtc1b	14	9	12	17	10	9	16	18	10	7	2	7	25	17	13	21	9	16	15	12
Peak19655	chr11	6703414	6703914	intronic	ENSDARG00000002411	crtc1b	13	9	20	16	10	19	15	24	14	10	4	4	27	21	14	22	16	15	18	35
Peak19656	chr11	6716389	6716889	intronic	ENSDARG00000002411	crtc1b	37	28	25	19	17	29	30	54	25	32	19	12	19	19	19	26	15	14	44	56
Peak19657	chr11	6718805	6719305	intronic	ENSDARG00000002411	crtc1b	16	12	11	11	15	17	19	39	34	28	6	5	17	16	19	14	16	17	16	29
Peak19658	chr11	6724263	6724763	intronic	ENSDARG00000002411	crtc1b	7	13	8	6	11	7	24	16	8	9	3	1	24	14	9	19	15	12	16	16
Peak19659	chr11	6725383	6725883	intronic	ENSDARG00000002411	crtc1b	11	7	13	10	10	7	22	24	16	7	6	9	29	19	16	28	21	19	12	21
Peak19660	chr11	6728818	6729318	intronic	ENSDARG00000002411	crtc1b	12	18	20	11	12	12	10	24	14	11	7	5	23	18	15	31	18	22	20	27
Peak19661	chr11	6742007	6742507	promoter	ENSDARG00000002411	crtc1b	33	19	30	19	17	31	26	42	40	20	6	3	33	10	15	26	20	23	29	46
Peak19662	chr11	6750515	6751015	intronic	ENSDARG00000002411	crtc1b	11	14	4	8	14	14	8	21	19	11	5	11	33	13	23	35	18	23	24	27
Peak19663	chr11	6760268	6760768	intronic	ENSDARG00000002411	crtc1b	7	5	6	2	5	4	8	18	20	8	8	2	16	5	15	12	10	19	13	15
Peak19664	chr11	6761424	6761924	exonic	ENSDARG00000002411	crtc1b	9	9	5	6	9	6	7	22	13	9	6	7	17	14	11	18	15	11	18	21
Peak19665	chr11	6769158	6769658	intronic	ENSDARG00000002411	crtc1b	7	7	12	13	5	8	15	12	16	6	5	7	13	9	9	19	6	16	8	22
Peak19666	chr11	6770201	6770701	exonic	ENSDARG00000002411	crtc1b	11	10	9	5	17	10	8	15	7	10	3	7	14	15	11	21	11	12	15	24
Peak19667	chr11	6782646	6783146	exonic	ENSDARG00000002411	crtc1b	14	9	14	4	12	15	12	18	9	9	13	9	28	20	16	27	18	19	15	26
Peak19668	chr11	6792810	6793310	intergenic	ENSDARG00000002411,ENSDARG00000043835	crtc1b,rab3ab	18	10	12	2	10	4	8	16	7	6	6	2	10	4	10	10	6	7	8	11
Peak19669	chr11	6807844	6808344	promoter	ENSDARG00000043835	rab3ab	16	9	14	4	16	11	12	27	16	13	5	9	18	13	9	13	8	8	20	32
Peak19670	chr11	6809042	6809542	promoter	ENSDARG00000043835	rab3ab	60	61	41	39	10	28	21	34	37	30	1	5	22	6	6	13	7	13	15	36
Peak19671	chr11	6811469	6811969	intronic	ENSDARG00000043835	rab3ab	3	5	23	4	7	7	7	7	4	5	1	4	14	8	1	7	5	4	9	13
Peak19672	chr11	6817437	6817937	intronic	ENSDARG00000043835	rab3ab	14	4	5	6	15	7	7	15	9	5	3	1	13	2	3	4	5	12	8	10
Peak19673	chr11	6822380	6822880	intronic	ENSDARG00000043835	rab3ab	19	11	8	4	9	9	14	18	20	7	10	2	33	12	14	17	12	15	17	15
Peak19674	chr11	6824931	6825431	intronic	ENSDARG00000043835	rab3ab	64	80	52	34	13	43	54	52	64	56	8	12	37	15	16	25	18	19	39	66
Peak19675	chr11	6832469	6832969	intronic	ENSDARG00000043835	rab3ab	9	13	12	12	8	11	18	18	18	10	4	5	25	30	12	24	10	23	19	17
Peak19676	chr11	6836621	6837121	intronic	ENSDARG00000043835	rab3ab	12	15	49	33	19	35	11	19	23	19	5	5	9	12	9	20	11	14	58	57
Peak19677	chr11	6837910	6838410	intronic	ENSDARG00000043835	rab3ab	16	9	11	6	11	15	15	24	10	16	4	4	20	21	24	22	18	33	13	16
Peak19678	chr11	6846815	6847315	intergenic	ENSDARG00000043835,ENSDARG00000023852	rab3ab,lsm4	39	45	98	73	22	57	37	41	76	46	11	12	39	19	13	38	20	24	89	102
Peak19679	chr11	6852336	6852836	intronic	ENSDARG00000023852	lsm4	12	10	11	6	15	11	15	14	12	11	11	9	22	15	10	19	11	15	15	22
Peak19680	chr11	6858163	6858663	promoter	ENSDARG00000023852	lsm4	32	38	41	43	14	43	24	43	39	24	22	23	40	14	12	22	14	19	50	58
Peak19681	chr11	6870640	6871140	promoter	ENSDARG00000012899	ddx49	44	49	66	37	19	42	18	28	40	39	35	24	38	20	15	20	12	25	64	57
Peak19682	chr11	6872099	6872599	promoter	ENSDARG00000053876	klhl26	73	119	94	99	41	102	44	98	82	81	36	30	40	23	25	43	14	26	91	111
Peak19683	chr11	6877496	6877996	exonic	ENSDARG00000053876	klhl26	16	6	7	5	12	8	11	17	14	3	6	3	18	18	11	15	16	18	16	13
Peak19684	chr11	6878463	6878963	intronic	ENSDARG00000053876	klhl26	9	4	15	2	10	12	13	6	7	4	4	4	10	5	10	14	8	12	14	13
Peak19685	chr11	6879093	6879593	exonic	ENSDARG00000053876	klhl26	14	5	12	7	15	10	12	14	7	6	5	3	21	16	14	23	19	24	22	26
Peak19686	chr11	6880634	6881134	exonic	ENSDARG00000053876	klhl26	13	7	8	3	8	6	11	13	6	8	5	5	12	7	8	29	10	6	11	18
Peak19687	chr11	6886489	6886989	downstream	ENSDARG00000053876	klhl26	11	11	11	7	10	13	13	18	22	6	5	8	26	18	19	38	16	22	19	29
Peak19688	chr11	6893050	6893550	promoter	ENSDARG00000076076	crtc1b	83	79	77	93	30	83	60	66	86	64	35	28	51	30	15	38	32	29	38	76
Peak19689	chr11	6903596	6904096	exonic	ENSDARG00000076076	crtc1b	7	10	13	5	9	2	14	22	11	11	3	6	13	10	12	18	13	16	15	13
Peak19690	chr11	6911721	6912221	exonic	ENSDARG00000076076	crtc1b	11	8	8	12	5	11	22	20	18	12	2	4	27	17	17	25	17	15	10	25
Peak19691	chr11	6924400	6924900	exonic	ENSDARG00000076076	crtc1b	14	8	19	8	15	6	16	19	15	16	1	6	24	23	15	32	19	24	14	17
Peak19692	chr11	6931288	6931788	intronic	ENSDARG00000076076	crtc1b	8	8	5	8	14	6	9	9	5	4	4	2	6	8	10	5	11	10	8	13
Peak19693	chr11	6931782	6932282	intronic	ENSDARG00000076076	crtc1b	4	10	8	3	9	7	3	15	16	10	5	6	21	11	6	16	10	16	16	13
Peak19694	chr11	6936621	6937121	promoter	ENSDARG00000105436	FQ976909.1	21	22	12	14	9	12	11	10	16	4	11	3	17	7	10	17	9	10	19	19
Peak19695	chr11	6940717	6941217	exonic	ENSDARG00000098431	comp	12	8	11	10	10	21	14	23	16	13	5	3	17	10	15	17	15	21	20	16
Peak19696	chr11	6949201	6949701	intronic	ENSDARG00000098431	comp	9	17	17	7	13	7	10	16	10	12	3	6	15	17	15	26	12	18	22	15
Peak19697	chr11	6954076	6954576	exonic	ENSDARG00000098431	comp	18	13	12	6	8	13	11	18	8	5	8	8	16	9	10	17	13	16	17	24
Peak19698	chr11	6955354	6955854	intronic	ENSDARG00000098431	comp	7	10	3	10	9	2	8	9	9	6	0	2	10	4	12	18	8	12	16	18
Peak19699	chr11	6972707	6973207	intronic	ENSDARG00000089230	si:ch211-253b8.2	11	8	13	6	12	8	12	36	9	7	3	3	14	14	14	30	8	16	14	26
Peak19700	chr11	6975222	6975722	promoter	ENSDARG00000089230	si:ch211-253b8.2	88	98	128	102	28	86	50	60	69	67	42	41	61	24	11	27	35	32	88	141
Peak19701	chr11	6979345	6979845	promoter	ENSDARG00000070048	zgc:173548	42	53	50	43	8	53	24	46	34	21	21	14	34	9	15	18	9	14	52	77
Peak19702	chr11	6983268	6983768	intergenic	ENSDARG00000070048,ENSDARG00000055093	zgc:173548,cdh27	6	2	4	1	7	10	6	9	5	3	2	3	10	6	7	19	6	7	8	10
Peak19703	chr11	6985383	6985883	intergenic	ENSDARG00000070048,ENSDARG00000055093	zgc:173548,cdh27	5	5	2	2	4	2	7	13	6	4	0	4	9	7	4	21	6	7	4	4
Peak19704	chr11	6987448	6987948	intergenic	ENSDARG00000070048,ENSDARG00000055093	zgc:173548,cdh27	8	12	7	2	4	10	10	8	3	1	1	3	12	9	5	6	3	5	4	2
Peak19705	chr11	6992849	6993349	intronic	ENSDARG00000055093	cdh27	9	5	9	4	9	4	19	17	9	7	5	5	14	8	12	22	14	12	23	29
Peak19706	chr11	6993631	6994131	exonic	ENSDARG00000055093	cdh27	11	5	9	2	10	6	21	15	3	4	6	7	18	12	10	12	7	13	16	20
Peak19707	chr11	7022282	7022782	intergenic	ENSDARG00000055093,ENSDARG00000074904	cdh27,si:ch211-253b8.5	10	9	4	2	5	6	12	12	5	5	4	2	15	13	10	16	15	12	17	25
Peak19708	chr11	7030079	7030579	downstream	ENSDARG00000074904	si:ch211-253b8.5	8	7	9	6	8	6	13	29	13	6	1	7	18	12	11	9	11	13	11	21
Peak19709	chr11	7034132	7034632	exonic	ENSDARG00000074904	si:ch211-253b8.5	20	5	11	8	10	12	14	18	9	9	4	5	19	13	18	21	13	10	14	20
Peak19710	chr11	7039969	7040469	exonic	ENSDARG00000074904	si:ch211-253b8.5	15	16	30	10	17	14	23	24	26	22	6	2	8	11	5	16	7	7	19	15
Peak19711	chr11	7043016	7043516	exonic	ENSDARG00000074904	si:ch211-253b8.5	15	10	20	12	10	7	16	28	13	7	9	3	13	9	7	17	14	7	33	25
Peak19712	chr11	7046309	7046809	intronic	ENSDARG00000074904	si:ch211-253b8.5	5	8	20	8	8	14	14	18	14	10	0	3	9	6	4	3	10	8	15	14
Peak19713	chr11	7046689	7047189	intronic	ENSDARG00000074904	si:ch211-253b8.5	12	11	7	8	13	5	12	17	18	10	5	3	22	11	6	13	12	6	18	10
Peak19714	chr11	7050420	7050920	intronic	ENSDARG00000074904	si:ch211-253b8.5	24	18	13	10	13	23	14	20	21	13	2	8	30	28	16	31	22	21	22	20
Peak19715	chr11	7052533	7053033	intronic	ENSDARG00000074904	si:ch211-253b8.5	15	16	19	10	5	26	16	31	36	14	3	6	14	14	16	25	18	23	33	42
Peak19716	chr11	7057633	7058133	intronic	ENSDARG00000074904	si:ch211-253b8.5	8	13	23	13	14	22	21	23	21	11	0	3	12	11	14	16	8	8	28	39
Peak19717	chr11	7060920	7061420	intronic	ENSDARG00000074904	si:ch211-253b8.5	9	9	7	3	10	13	6	16	8	4	9	4	13	4	10	13	13	11	25	37
Peak19718	chr11	7068229	7068729	promoter	ENSDARG00000074904	si:ch211-253b8.5	57	36	36	33	29	66	41	46	76	34	15	12	61	21	13	34	23	30	31	53
Peak19719	chr11	7076489	7076989	intergenic	ENSDARG00000074904,ENSDARG00000088362	si:ch211-253b8.5,CR925817.1	7	4	4	7	6	4	2	9	3	9	5	4	5	7	3	3	1	6	21	14
Peak19720	chr11	7077166	7077666	intergenic	ENSDARG00000074904,ENSDARG00000088362	si:ch211-253b8.5,CR925817.1	9	8	10	13	8	16	15	25	18	17	3	8	25	10	8	21	13	11	25	35
Peak19721	chr11	7078974	7079474	intergenic	ENSDARG00000074904,ENSDARG00000088362	si:ch211-253b8.5,CR925817.1	6	8	14	6	8	7	20	16	6	9	4	12	17	6	5	23	9	12	16	19
Peak19722	chr11	7079548	7080048	intergenic	ENSDARG00000074904,ENSDARG00000088362	si:ch211-253b8.5,CR925817.1	14	5	7	9	11	16	19	26	8	11	1	5	20	10	10	22	16	18	13	21
Peak19723	chr11	7091067	7091567	ncRNA_exonic	ENSDARG00000088362	CR925817.1	31	33	47	29	16	40	24	33	35	20	20	17	36	15	16	33	19	19	40	64
Peak19724	chr11	7102141	7102641	exonic	ENSDARG00000018260	bmp7a	4	9	4	3	6	4	8	11	5	7	2	1	6	8	4	12	18	6	9	11
Peak19725	chr11	7102563	7103063	exonic	ENSDARG00000018260	bmp7a	17	10	12	6	2	8	3	7	6	5	5	3	9	7	4	7	7	4	16	24
Peak19726	chr11	7111028	7111528	intronic	ENSDARG00000018260	bmp7a	15	6	7	10	7	8	7	19	19	9	4	10	21	12	15	26	11	12	31	26
Peak19727	chr11	7123075	7123575	intronic	ENSDARG00000018260	bmp7a	12	15	10	5	7	7	4	13	10	4	8	13	11	9	5	6	7	9	13	16
Peak19728	chr11	7129098	7129598	promoter	ENSDARG00000018260	bmp7a	8	14	23	16	17	16	20	21	15	6	4	13	25	29	23	27	12	22	17	21
Peak19729	chr11	7132254	7132754	intronic	ENSDARG00000018260	bmp7a	12	9	16	8	9	12	18	30	15	12	8	10	28	13	16	19	13	21	15	15
Peak19730	chr11	7138074	7138574	promoter	ENSDARG00000018260,ENSDARG00000081946,ENSDARG00000083266,ENSDARG00000097452	bmp7a,SNORD12,SNORD12,si:zfos-1451h6.1	19	21	27	18	16	18	11	18	22	11	11	12	10	8	3	2	13	17	28	33
Peak19731	chr11	7139507	7140007	promoter	ENSDARG00000097452	si:zfos-1451h6.1	27	27	31	39	21	31	17	42	23	24	22	13	31	18	6	15	20	12	56	63
Peak19732	chr11	7142392	7142892	UTR3	ENSDARG00000074848	smim7	4	13	18	7	6	12	13	19	8	10	2	6	22	18	10	18	14	22	18	32
Peak19733	chr11	7146414	7146914	promoter	ENSDARG00000074848	smim7	47	52	63	56	20	48	34	44	44	31	50	18	37	19	8	21	6	14	71	91
Peak19734	chr11	7148529	7149029	promoter	ENSDARG00000024047	tmem38a	30	30	55	34	7	30	21	38	26	27	7	8	22	17	12	20	12	17	25	45
Peak19735	chr11	7149108	7149608	intronic	ENSDARG00000024047	tmem38a	22	5	7	7	10	11	5	20	5	5	5	4	9	5	12	14	3	17	20	26
Peak19736	chr11	7162142	7162642	exonic	ENSDARG00000024047	tmem38a	8	12	14	14	11	9	13	15	9	12	4	4	26	18	15	23	19	16	16	21
Peak19737	chr11	7171668	7172168	promoter;downstream	ENSDARG00000013776;ENSDARG00000024047	thop1;tmem38a	33	25	38	37	9	20	30	42	33	25	16	24	26	17	13	24	8	21	45	46
Peak19738	chr11	7173007	7173507	promoter	ENSDARG00000013776	thop1	85	122	119	143	28	99	45	93	85	76	60	45	52	32	24	32	29	25	96	140
Peak19739	chr11	7178741	7179241	exonic	ENSDARG00000013776	thop1	9	5	10	5	10	7	12	13	7	8	2	2	13	14	17	31	13	10	17	20
Peak19740	chr11	7181037	7181537	intronic	ENSDARG00000013776	thop1	11	7	13	10	9	12	19	23	8	10	6	6	18	22	10	33	21	16	15	13
Peak19741	chr11	7188673	7189173	exonic	ENSDARG00000013776	thop1	11	10	10	5	16	13	13	28	13	12	0	6	16	13	11	13	13	18	21	20
Peak19742	chr11	7191218	7191718	exonic	ENSDARG00000013776	thop1	30	42	19	28	12	27	27	33	35	38	13	12	33	19	11	16	15	17	17	41
Peak19743	chr11	7198790	7199290	exonic	ENSDARG00000013776	thop1	17	4	6	3	9	3	12	17	6	6	4	8	11	2	7	14	11	6	6	17
Peak19744	chr11	7204126	7204626	promoter	ENSDARG00000076110	nwd1	34	27	19	21	14	17	25	36	35	21	12	13	18	14	24	19	21	22	39	46
Peak19745	chr11	7207460	7207960	intronic	ENSDARG00000076110	nwd1	11	17	6	6	15	14	23	15	14	7	4	8	18	18	2	25	12	16	16	21
Peak19746	chr11	7222332	7222832	exonic	ENSDARG00000076110	nwd1	11	8	7	9	14	5	22	20	16	10	3	2	21	15	16	25	14	14	16	26
Peak19747	chr11	7244633	7245133	intronic	ENSDARG00000090253	zgc:113223	6	14	6	7	7	6	16	18	9	12	3	2	16	15	9	11	12	8	12	21
Peak19748	chr11	7246252	7246752	exonic	ENSDARG00000090253	zgc:113223	11	10	4	4	10	3	6	18	7	2	2	5	15	11	7	10	8	17	8	28
Peak19749	chr11	7251847	7252347	promoter	ENSDARG00000087349	reep6	22	19	32	17	11	40	17	20	22	15	15	5	18	13	5	11	18	18	25	32
Peak19750	chr11	7255908	7256408	intronic	ENSDARG00000087349	reep6	13	5	9	5	15	7	8	25	4	7	3	7	9	11	9	21	13	11	9	16
Peak19751	chr11	7261338	7261838	exonic	ENSDARG00000087349	reep6	16	32	41	29	16	32	21	37	26	33	16	9	34	13	9	31	25	22	42	51
Peak19752	chr11	7267031	7267531	promoter	ENSDARG00000103619	si:ch73-238c9.1	94	98	125	101	24	77	49	76	82	60	41	37	58	30	23	26	23	32	84	107
Peak19753	chr11	7282303	7282803	intronic	ENSDARG00000063007	apc2	116	136	224	180	39	145	36	47	64	39	29	23	54	25	15	23	33	28	92	110
Peak19754	chr11	7286470	7286970	exonic	ENSDARG00000063007	apc2	17	17	25	23	9	32	23	23	33	20	7	6	20	18	21	21	9	28	46	73
Peak19755	chr11	7292111	7292611	intronic	ENSDARG00000063007	apc2	27	30	24	36	16	24	45	48	83	45	8	10	39	19	10	23	10	22	20	70
Peak19756	chr11	7298156	7298656	intronic	ENSDARG00000063007	apc2	43	51	51	40	17	40	30	33	26	20	24	14	24	11	11	17	8	17	33	45
Peak19757	chr11	7303251	7303751	intronic	ENSDARG00000063007	apc2	25	25	21	10	16	19	27	47	43	27	5	11	39	16	24	26	12	19	17	34
Peak19758	chr11	7309983	7310483	promoter	ENSDARG00000063007	apc2	52	61	62	54	21	57	70	65	96	55	16	22	52	23	14	19	34	32	40	91
Peak19759	chr11	7314906	7315406	promoter	ENSDARG00000028066	diras1a	99	108	109	96	19	95	75	89	119	73	28	24	72	25	23	38	20	41	53	107
Peak19760	chr11	7323035	7323535	intronic	ENSDARG00000028066	diras1a	19	20	30	41	15	44	24	35	39	15	6	10	33	16	15	24	12	17	60	67
Peak19761	chr11	7329612	7330112	exonic	ENSDARG00000028066	diras1a	9	10	11	6	9	10	7	14	7	6	4	7	20	18	10	18	11	10	10	16
Peak19762	chr11	7330023	7330523	exonic	ENSDARG00000028066	diras1a	7	7	12	4	9	10	6	19	6	6	4	4	22	8	6	9	13	11	10	23
Peak19763	chr11	7339434	7339934	downstream	ENSDARG00000075629	si:dkey-197i20.6	45	60	78	52	23	45	34	45	48	36	43	30	29	15	13	16	10	20	67	100
Peak19764	chr11	7368074	7368574	intronic	ENSDARG00000016448	vtg3	12	13	9	8	4	12	15	13	16	7	4	5	13	25	17	16	17	21	18	16
Peak19765	chr11	7382610	7383110	exonic	ENSDARG00000013653	adgrl4	51	50	71	50	25	54	35	45	38	29	20	23	45	12	20	34	20	22	48	78
Peak19766	chr11	7394724	7395224	exonic	ENSDARG00000013653	adgrl4	8	9	5	3	9	10	9	12	6	7	4	1	17	13	4	8	15	13	16	10
Peak19767	chr11	7401378	7401878	promoter	ENSDARG00000013653	adgrl4	24	22	30	24	20	20	26	27	23	16	10	9	23	17	14	21	15	22	38	56
Peak19768	chr11	7403789	7404289	intergenic	ENSDARG00000013653,ENSDARG00000069356	adgrl4,adgrl2a	13	14	31	13	9	15	25	13	14	11	1	8	19	19	7	25	14	22	15	21
Peak19769	chr11	7417040	7417540	intergenic	ENSDARG00000013653,ENSDARG00000069356	adgrl4,adgrl2a	13	6	6	3	7	12	11	12	14	8	1	3	19	10	11	16	20	16	10	32
Peak19770	chr11	7422574	7423074	intergenic	ENSDARG00000013653,ENSDARG00000069356	adgrl4,adgrl2a	23	11	11	15	21	18	17	17	20	12	2	7	34	29	23	32	9	20	23	28
Peak19771	chr11	7427138	7427638	intergenic	ENSDARG00000013653,ENSDARG00000069356	adgrl4,adgrl2a	20	10	17	14	12	17	10	24	20	15	4	9	27	15	7	21	18	15	23	30
Peak19772	chr11	7433031	7433531	intergenic	ENSDARG00000013653,ENSDARG00000069356	adgrl4,adgrl2a	37	34	133	94	27	134	32	43	29	30	19	22	51	23	16	50	19	24	41	68
Peak19773	chr11	7441042	7441542	intergenic	ENSDARG00000013653,ENSDARG00000069356	adgrl4,adgrl2a	31	16	22	16	10	25	14	21	17	9	13	14	17	8	14	11	12	19	28	28
Peak19774	chr11	7446493	7446993	intergenic	ENSDARG00000013653,ENSDARG00000069356	adgrl4,adgrl2a	5	7	8	11	9	14	8	15	6	10	2	6	26	9	12	16	12	20	15	15
Peak19775	chr11	7449338	7449838	intergenic	ENSDARG00000013653,ENSDARG00000069356	adgrl4,adgrl2a	20	11	6	14	14	18	17	16	10	3	3	6	22	14	14	19	14	16	10	20
Peak19776	chr11	7458281	7458781	intergenic	ENSDARG00000013653,ENSDARG00000069356	adgrl4,adgrl2a	13	8	14	7	8	15	11	10	13	8	6	2	19	15	18	19	10	15	28	21
Peak19777	chr11	7468410	7468910	intergenic	ENSDARG00000013653,ENSDARG00000069356	adgrl4,adgrl2a	11	9	11	10	5	11	6	9	9	7	4	3	5	4	6	11	6	8	19	27
Peak19778	chr11	7475453	7475953	intergenic	ENSDARG00000013653,ENSDARG00000069356	adgrl4,adgrl2a	11	2	5	3	16	8	8	9	9	3	2	8	21	19	17	14	16	20	9	24
Peak19779	chr11	7483601	7484101	intergenic	ENSDARG00000013653,ENSDARG00000069356	adgrl4,adgrl2a	10	5	14	9	9	14	4	22	9	10	8	9	20	10	8	20	15	13	8	16
Peak19780	chr11	7486081	7486581	intergenic	ENSDARG00000013653,ENSDARG00000069356	adgrl4,adgrl2a	13	9	13	12	20	9	16	22	13	9	2	6	19	10	14	22	16	21	17	28
Peak19781	chr11	7495837	7496337	intergenic	ENSDARG00000013653,ENSDARG00000069356	adgrl4,adgrl2a	17	4	9	6	13	15	19	24	13	7	6	5	19	21	19	21	14	18	12	26
Peak19782	chr11	7502126	7502626	intergenic	ENSDARG00000013653,ENSDARG00000069356	adgrl4,adgrl2a	4	7	11	5	14	10	12	21	14	5	4	9	28	24	17	25	18	28	13	18
Peak19783	chr11	7504579	7505079	intergenic	ENSDARG00000013653,ENSDARG00000069356	adgrl4,adgrl2a	6	11	4	6	12	6	12	24	15	14	1	8	13	14	14	32	16	27	15	17
Peak19784	chr11	7513441	7513941	intergenic	ENSDARG00000013653,ENSDARG00000069356	adgrl4,adgrl2a	12	7	11	11	17	8	23	16	13	13	4	6	17	15	15	17	18	13	20	21
Peak19785	chr11	7518786	7519286	promoter	ENSDARG00000069356	adgrl2a	112	113	138	145	34	107	65	71	103	87	64	56	101	36	35	49	49	39	88	170
Peak19786	chr11	7521009	7521509	intronic	ENSDARG00000069356	adgrl2a	21	29	24	11	10	9	12	18	13	14	10	11	33	16	19	21	11	20	15	14
Peak19787	chr11	7527651	7528151	intronic	ENSDARG00000069356	adgrl2a	21	9	7	6	11	9	17	15	5	13	4	10	18	12	19	22	13	14	18	22
Peak19788	chr11	7534506	7535006	intronic	ENSDARG00000069356	adgrl2a	15	10	8	8	16	11	16	10	21	7	3	5	11	11	7	14	6	14	8	27
Peak19789	chr11	7541567	7542067	intronic	ENSDARG00000069356	adgrl2a	13	7	15	10	18	10	9	25	7	10	5	6	20	18	10	17	16	17	19	28
Peak19790	chr11	7546300	7546800	intronic	ENSDARG00000069356	adgrl2a	13	5	10	15	9	8	15	8	4	3	3	6	14	16	9	20	11	17	15	22
Peak19791	chr11	7558492	7558992	intronic	ENSDARG00000069356	adgrl2a	13	12	10	7	11	10	13	10	8	10	0	2	11	9	8	12	6	15	24	19
Peak19792	chr11	7565770	7566270	intronic	ENSDARG00000069356	adgrl2a	13	7	5	12	7	15	12	20	7	7	7	4	31	12	8	22	10	8	20	15
Peak19793	chr11	7566410	7566910	intronic	ENSDARG00000069356	adgrl2a	39	62	31	26	21	30	21	48	20	19	16	13	30	15	11	17	20	10	30	38
Peak19794	chr11	7577728	7578228	intronic	ENSDARG00000069356	adgrl2a	6	5	11	10	5	13	18	15	6	13	2	3	11	10	6	11	13	13	12	24
Peak19795	chr11	7578247	7578747	intronic	ENSDARG00000069356	adgrl2a	20	14	19	14	9	16	25	22	25	26	7	9	17	11	18	16	12	11	18	27
Peak19796	chr11	7581412	7581912	intronic	ENSDARG00000069356	adgrl2a	11	15	12	14	15	10	12	20	20	10	8	8	22	10	9	14	17	23	26	26
Peak19797	chr11	7598828	7599328	intronic	ENSDARG00000069356	adgrl2a	51	42	175	106	26	105	36	52	66	49	19	12	36	24	23	34	28	20	74	137
Peak19798	chr11	7602561	7603061	intronic	ENSDARG00000069356	adgrl2a	16	27	25	12	13	14	13	31	13	16	11	11	18	15	19	25	10	23	23	41
Peak19799	chr11	7608361	7608861	intronic	ENSDARG00000069356	adgrl2a	18	19	18	14	13	18	16	23	13	14	3	12	26	17	22	26	19	24	33	29
Peak19800	chr11	7618187	7618687	exonic	ENSDARG00000069356	adgrl2a	13	13	18	9	10	10	18	13	14	13	1	13	26	16	11	35	14	24	25	32
Peak19801	chr11	7621626	7622126	intronic	ENSDARG00000069356	adgrl2a	9	12	14	6	20	10	17	17	13	20	9	11	14	19	14	21	11	9	15	22
Peak19802	chr11	7627962	7628462	intronic	ENSDARG00000069356	adgrl2a	13	12	10	12	14	13	16	26	14	6	4	11	25	14	11	34	15	31	12	26
Peak19803	chr11	7642217	7642717	exonic	ENSDARG00000069356	adgrl2a	8	9	9	9	9	9	10	12	11	7	6	6	7	13	16	22	10	17	19	21
Peak19804	chr11	7642646	7643146	exonic	ENSDARG00000069356	adgrl2a	11	12	10	11	6	8	9	24	10	4	7	10	21	18	9	23	17	9	15	30
Peak19805	chr11	7647255	7647755	intronic	ENSDARG00000069356	adgrl2a	15	16	14	9	13	8	13	15	14	10	14	12	12	10	16	19	11	11	25	41
Peak19806	chr11	7655709	7656209	intronic	ENSDARG00000069356	adgrl2a	14	17	14	4	6	8	11	17	18	7	6	4	17	12	14	24	10	15	18	20
Peak19807	chr11	7660815	7661315	exonic	ENSDARG00000069356	adgrl2a	16	11	17	10	13	8	17	14	15	7	2	7	30	13	17	23	18	22	12	22
Peak19808	chr11	7662980	7663480	exonic	ENSDARG00000069356	adgrl2a	5	7	3	3	5	3	4	5	5	5	1	3	13	4	4	15	7	6	9	10
Peak19809	chr11	7663404	7663904	exonic	ENSDARG00000069356	adgrl2a	2	6	10	3	5	5	9	3	3	3	1	4	9	8	5	5	5	9	9	10
Peak19810	chr11	7663879	7664379	exonic	ENSDARG00000069356	adgrl2a	10	5	2	7	10	7	6	10	6	4	0	4	5	8	4	8	8	3	21	22
Peak19811	chr11	7668113	7668613	intronic	ENSDARG00000069356	adgrl2a	23	22	20	10	17	12	12	23	20	23	3	6	20	8	12	19	13	16	11	28
Peak19812	chr11	7684431	7684931	intronic	ENSDARG00000069356	adgrl2a	40	49	13	19	14	19	8	17	16	17	39	20	26	12	11	20	15	22	51	46
Peak19813	chr11	7686642	7687142	exonic	ENSDARG00000069356	adgrl2a	9	22	15	12	23	8	21	22	11	15	10	10	24	14	12	27	26	10	21	25
Peak19814	chr11	7693766	7694266	intronic	ENSDARG00000069356	adgrl2a	21	27	24	16	10	17	12	28	18	19	19	18	18	13	19	26	15	13	36	47
Peak19815	chr11	7697869	7698369	intronic	ENSDARG00000069356	adgrl2a	42	38	32	34	18	18	37	40	44	22	17	23	38	24	19	28	25	23	35	33
Peak19816	chr11	7706998	7707498	intronic	ENSDARG00000069356	adgrl2a	16	9	22	7	11	12	17	14	10	11	2	9	19	14	8	15	12	13	12	21
Peak19817	chr11	7720991	7721491	exonic	ENSDARG00000069356	adgrl2a	22	19	12	9	9	12	9	11	10	7	11	8	16	9	8	13	15	11	15	31
Peak19818	chr11	7724993	7725493	UTR3	ENSDARG00000069356	adgrl2a	22	14	21	9	20	20	24	22	21	17	8	12	25	22	24	41	21	15	33	35
Peak19819	chr11	7728733	7729233	downstream	ENSDARG00000069356	adgrl2a	12	16	10	5	3	13	11	17	12	5	9	6	14	10	12	26	14	15	12	16
Peak19820	chr11	7740774	7741274	intergenic	ENSDARG00000069356,ENSDARG00000097499	adgrl2a,CR450813.2	14	8	16	8	11	5	20	17	11	8	5	6	13	13	8	26	12	15	22	21
Peak19821	chr11	7745368	7745868	intergenic	ENSDARG00000069356,ENSDARG00000097499	adgrl2a,CR450813.2	22	7	7	7	8	11	23	22	12	2	3	7	20	12	13	17	10	10	13	36
Peak19822	chr11	7753610	7754110	intergenic	ENSDARG00000069356,ENSDARG00000097499	adgrl2a,CR450813.2	12	11	18	12	19	18	18	26	10	9	10	6	25	17	16	29	14	12	24	35
Peak19823	chr11	7757138	7757638	intergenic	ENSDARG00000069356,ENSDARG00000097499	adgrl2a,CR450813.2	18	9	14	7	20	10	8	9	9	3	5	11	17	15	17	16	10	15	16	23
Peak19824	chr11	7761904	7762404	intergenic	ENSDARG00000069356,ENSDARG00000097499	adgrl2a,CR450813.2	9	24	11	8	13	14	19	21	10	18	11	6	18	18	13	22	22	14	17	21
Peak19825	chr11	7762714	7763214	intergenic	ENSDARG00000069356,ENSDARG00000097499	adgrl2a,CR450813.2	7	11	7	11	10	9	13	14	12	8	4	12	27	17	15	29	13	16	19	24
Peak19826	chr11	7766901	7767401	intergenic	ENSDARG00000069356,ENSDARG00000097499	adgrl2a,CR450813.2	18	18	22	22	9	18	28	14	13	12	3	6	21	15	12	16	18	16	16	27
Peak19827	chr11	7771658	7772158	promoter;downstream	ENSDARG00000097499;ENSDARG00000097035	CR450813.2;CR450813.1	17	12	9	6	15	10	18	20	8	20	6	10	17	14	11	28	19	18	17	14
Peak19828	chr11	7780092	7780592	ncRNA_intronic	ENSDARG00000097035	CR450813.1	15	11	4	4	16	5	13	13	13	10	5	1	16	13	19	15	12	10	15	26
Peak19829	chr11	7787271	7787771	promoter	ENSDARG00000097035	CR450813.1	8	17	12	14	9	12	16	22	21	18	8	9	28	19	18	27	13	23	26	33
Peak19830	chr11	7798921	7799421	intergenic	ENSDARG00000097035,ENSDARG00000101568	CR450813.1,CR352338.1	14	12	6	7	8	12	15	30	10	6	4	7	20	5	13	14	11	16	16	23
Peak19831	chr11	7800067	7800567	intergenic	ENSDARG00000097035,ENSDARG00000101568	CR450813.1,CR352338.1	20	15	10	4	11	11	13	19	12	8	5	13	22	17	15	28	22	11	12	22
Peak19832	chr11	7807332	7807832	intergenic	ENSDARG00000097035,ENSDARG00000101568	CR450813.1,CR352338.1	17	10	7	7	15	12	17	14	9	5	6	6	19	7	8	19	10	15	14	21
Peak19833	chr11	7811323	7811823	intergenic	ENSDARG00000097035,ENSDARG00000101568	CR450813.1,CR352338.1	6	6	11	9	14	8	13	19	8	4	5	7	15	15	19	22	10	11	20	26
Peak19834	chr11	7811691	7812191	intergenic	ENSDARG00000097035,ENSDARG00000101568	CR450813.1,CR352338.1	6	11	8	5	9	8	7	19	13	3	3	7	16	12	14	21	12	9	12	21
Peak19835	chr11	7814377	7814877	intergenic	ENSDARG00000097035,ENSDARG00000101568	CR450813.1,CR352338.1	12	15	25	17	7	14	15	26	15	4	6	12	27	23	22	20	15	22	31	22
Peak19836	chr11	7839939	7840439	intergenic	ENSDARG00000097035,ENSDARG00000101568	CR450813.1,CR352338.1	12	18	22	16	12	14	16	19	15	11	8	10	21	20	15	28	11	22	30	33
Peak19837	chr11	7845139	7845639	intergenic	ENSDARG00000097035,ENSDARG00000101568	CR450813.1,CR352338.1	14	19	14	12	14	6	13	21	19	19	5	9	18	20	22	16	10	25	12	32
Peak19838	chr11	7847415	7847915	intergenic	ENSDARG00000097035,ENSDARG00000101568	CR450813.1,CR352338.1	11	14	53	26	12	27	12	21	19	12	10	8	19	10	9	16	16	14	25	43
Peak19839	chr11	7860216	7860716	intergenic	ENSDARG00000097035,ENSDARG00000101568	CR450813.1,CR352338.1	11	9	13	12	16	20	35	26	9	10	5	11	20	23	12	32	15	22	21	25
Peak19840	chr11	7870187	7870687	promoter	ENSDARG00000101568	CR352338.1	17	10	18	18	10	13	23	20	21	10	4	8	22	12	21	23	20	9	15	34
Peak19841	chr11	7879066	7879566	ncRNA_intronic	ENSDARG00000101568	CR352338.1	9	18	8	2	11	7	18	19	13	6	5	2	12	8	15	12	7	17	13	25
Peak19842	chr11	7887698	7888198	ncRNA_intronic	ENSDARG00000101568	CR352338.1	17	6	13	7	11	14	10	13	10	13	3	2	17	12	5	18	11	16	44	36
Peak19843	chr11	7894476	7894976	ncRNA_intronic	ENSDARG00000101568	CR352338.1	8	7	13	6	6	7	10	16	7	9	3	4	13	11	16	9	9	11	50	74
Peak19844	chr11	7897206	7897706	ncRNA_intronic	ENSDARG00000101568	CR352338.1	18	26	21	18	15	22	27	20	19	26	2	11	37	21	19	19	14	24	34	45
Peak19845	chr11	7906582	7907082	ncRNA_intronic	ENSDARG00000101568	CR352338.1	7	6	8	7	11	3	6	10	7	10	1	4	6	9	3	5	11	16	39	55
Peak19846	chr11	7913554	7914054	ncRNA_intronic	ENSDARG00000101568	CR352338.1	11	15	18	13	12	11	20	26	13	18	3	6	20	15	8	19	13	15	21	27
Peak19847	chr11	7920698	7921198	ncRNA_intronic	ENSDARG00000101568	CR352338.1	14	7	9	7	16	10	10	18	11	14	7	2	24	19	14	21	10	18	18	31
Peak19848	chr11	7926013	7926513	ncRNA_intronic	ENSDARG00000101568	CR352338.1	16	16	20	8	12	17	14	14	18	13	6	7	17	11	15	14	17	15	20	27
Peak19849	chr11	7928999	7929499	ncRNA_intronic	ENSDARG00000101568	CR352338.1	31	20	36	16	13	16	28	47	23	22	10	14	43	25	9	25	13	28	37	47
Peak19850	chr11	7934302	7934802	ncRNA_intronic	ENSDARG00000101568	CR352338.1	40	56	53	43	20	40	23	34	42	31	18	22	33	11	18	22	16	19	52	58
Peak19851	chr11	7941454	7941954	ncRNA_intronic	ENSDARG00000101568	CR352338.1	17	14	14	8	13	9	8	11	5	8	7	4	19	14	12	21	11	9	21	25
Peak19852	chr11	7946961	7947461	ncRNA_intronic	ENSDARG00000101568	CR352338.1	16	16	22	8	14	10	17	17	9	14	4	4	18	14	9	18	13	17	19	35
Peak19853	chr11	7954756	7955256	ncRNA_intronic	ENSDARG00000101568	CR352338.1	6	5	2	4	5	6	4	14	8	7	0	6	9	15	7	13	11	8	13	9
Peak19854	chr11	7955068	7955568	ncRNA_intronic	ENSDARG00000101568	CR352338.1	0	0	0	2	2	0	4	1	0	0	0	2	1	0	1	0	0	1	1	0
Peak19855	chr11	7955453	7955953	ncRNA_intronic	ENSDARG00000101568	CR352338.1	12	6	15	5	7	9	14	13	4	7	4	3	13	7	9	8	5	9	15	12
Peak19856	chr11	7975006	7975506	exonic	ENSDARG00000062973	ttll7	8	12	11	6	16	14	7	22	18	13	6	9	28	12	18	24	13	24	20	27
Peak19857	chr11	7982443	7982943	intronic	ENSDARG00000062973	ttll7	17	7	10	11	16	10	11	16	17	9	3	6	14	25	14	27	11	12	22	31
Peak19858	chr11	7988663	7989163	intronic	ENSDARG00000062973	ttll7	20	26	23	26	9	14	11	29	24	18	9	10	35	19	17	21	16	22	12	27
Peak19859	chr11	8002399	8002899	exonic	ENSDARG00000062973	ttll7	10	10	14	7	6	9	16	12	9	10	2	4	12	9	8	14	12	15	13	19
Peak19860	chr11	8002820	8003320	intronic	ENSDARG00000062973	ttll7	11	18	22	20	11	13	7	19	18	13	12	9	18	7	11	18	9	11	22	32
Peak19861	chr11	8019730	8020230	intronic	ENSDARG00000062973	ttll7	11	7	5	13	11	5	8	16	8	6	5	6	8	13	13	24	10	18	10	20
Peak19862	chr11	8023980	8024480	intronic	ENSDARG00000062973	ttll7	9	10	5	2	7	5	7	24	7	4	3	8	17	11	8	18	8	10	18	13
Peak19863	chr11	8034962	8035462	intronic	ENSDARG00000062973	ttll7	13	19	17	6	10	10	14	27	17	7	6	7	17	16	27	30	12	30	22	27
Peak19864	chr11	8040086	8040586	intronic	ENSDARG00000062973	ttll7	36	25	18	23	11	21	30	25	31	25	1	9	19	16	14	20	10	10	16	32
Peak19865	chr11	8049360	8049860	intronic	ENSDARG00000062973	ttll7	19	5	22	13	7	27	13	13	13	15	7	5	18	9	16	7	8	18	27	43
Peak19866	chr11	8052869	8053369	intronic	ENSDARG00000062973	ttll7	5	11	11	4	14	8	10	30	16	7	5	9	20	14	16	21	11	21	13	31
Peak19867	chr11	8054334	8054834	intronic	ENSDARG00000062973	ttll7	29	35	9	16	8	8	7	7	16	2	43	29	22	7	4	15	11	12	32	36
Peak19868	chr11	8054901	8055401	intronic	ENSDARG00000062973	ttll7	10	7	10	8	6	3	9	13	4	5	7	13	17	11	9	11	11	8	16	27
Peak19869	chr11	8057058	8057558	intronic	ENSDARG00000062973	ttll7	29	20	23	14	12	15	17	32	12	15	8	10	25	19	9	21	16	14	19	24
Peak19870	chr11	8060776	8061276	intronic	ENSDARG00000062973	ttll7	24	27	18	10	11	17	19	11	14	11	10	10	15	4	4	13	10	14	18	27
Peak19871	chr11	8072625	8073125	intronic	ENSDARG00000062973	ttll7	47	55	69	45	31	52	51	61	55	54	32	24	57	21	18	20	15	20	57	107
Peak19872	chr11	8078862	8079362	exonic	ENSDARG00000062973	ttll7	38	37	47	28	20	41	24	50	39	38	20	19	36	24	15	29	19	20	44	54
Peak19873	chr11	8088769	8089269	intronic	ENSDARG00000062973	ttll7	12	20	18	11	11	22	19	28	17	15	0	5	18	16	13	34	19	21	9	24
Peak19874	chr11	8091349	8091849	intronic	ENSDARG00000062973	ttll7	25	12	7	5	6	5	15	19	5	8	3	7	15	13	9	20	6	12	19	19
Peak19875	chr11	8093087	8093587	intronic	ENSDARG00000062973	ttll7	15	21	10	15	5	10	12	18	7	8	12	25	23	12	9	19	15	13	24	25
Peak19876	chr11	8094789	8095289	exonic	ENSDARG00000062973	ttll7	15	9	12	12	13	9	8	16	13	10	13	12	15	13	11	20	11	20	13	27
Peak19877	chr11	8100593	8101093	intronic	ENSDARG00000062973	ttll7	12	6	13	5	7	8	10	24	11	5	3	8	17	13	13	16	17	9	23	17
Peak19878	chr11	8102758	8103258	intronic	ENSDARG00000062973	ttll7	7	5	11	2	9	16	8	14	9	5	2	1	16	6	6	14	8	5	33	41
Peak19879	chr11	8105371	8105871	UTR5	ENSDARG00000062973	ttll7	23	10	23	17	23	23	35	25	17	26	2	9	30	22	20	30	17	30	21	31
Peak19880	chr11	8107394	8107894	intronic	ENSDARG00000062973	ttll7	17	14	22	9	3	14	14	12	5	11	5	4	14	7	13	9	10	10	17	21
Peak19881	chr11	8115371	8115871	intronic	ENSDARG00000062973	ttll7	28	21	57	37	17	45	30	42	24	22	9	15	32	16	16	21	18	18	39	46
Peak19882	chr11	8116111	8116611	promoter	ENSDARG00000062973	ttll7	72	62	88	88	24	63	37	65	54	56	54	42	34	9	16	13	20	27	99	155
Peak19883	chr11	8116754	8117254	promoter	ENSDARG00000062973	ttll7	26	28	53	43	14	37	24	42	35	40	15	12	22	14	11	15	8	17	31	47
Peak19884	chr11	8135455	8135955	intronic	ENSDARG00000001782	prkacba	13	18	18	8	12	15	19	19	7	17	3	5	19	21	17	26	10	18	13	19
Peak19885	chr11	8143020	8143520	promoter	ENSDARG00000062977	samd13	56	70	75	78	17	55	27	58	65	53	31	28	29	15	13	16	15	10	70	122
Peak19886	chr11	8151663	8152163	intronic	ENSDARG00000007024	uox	10	5	8	2	8	4	7	15	10	5	2	3	11	13	6	27	15	16	14	8
Peak19887	chr11	8152213	8152713	intronic	ENSDARG00000007024	uox	8	2	11	4	10	9	9	17	8	9	2	3	10	7	14	13	10	17	17	28
Peak19888	chr11	8152881	8153381	intronic	ENSDARG00000007024	uox	14	17	12	8	14	6	22	20	14	18	2	8	17	13	13	16	18	11	10	22
Peak19889	chr11	8160482	8160982	promoter	ENSDARG00000077918	dnase2b	8	4	14	8	9	10	25	20	10	5	6	9	30	19	8	20	6	9	13	22
Peak19890	chr11	8168652	8169152	exonic	ENSDARG00000077918	dnase2b	22	8	14	13	14	12	17	22	12	20	4	5	21	18	10	25	12	17	22	24
Peak19891	chr11	8173350	8173850	intergenic	ENSDARG00000077918,ENSDARG00000104195	dnase2b,pimr203	10	5	13	10	11	12	20	18	12	11	7	3	13	13	17	11	21	12	13	22
Peak19892	chr11	8183710	8184210	intergenic	ENSDARG00000077918,ENSDARG00000104195	dnase2b,pimr203	38	38	36	18	14	25	30	34	25	23	18	13	31	17	10	23	15	23	41	50
Peak19893	chr11	8184519	8185019	intergenic	ENSDARG00000077918,ENSDARG00000104195	dnase2b,pimr203	12	9	17	9	12	8	25	18	17	13	6	6	15	11	17	10	10	18	18	19
Peak19894	chr11	8188856	8189356	intergenic	ENSDARG00000077918,ENSDARG00000104195	dnase2b,pimr203	11	14	15	10	14	15	18	20	2	16	8	6	10	26	13	31	17	10	13	26
Peak19895	chr11	8193212	8193712	intronic	ENSDARG00000104195	pimr203	18	14	11	12	22	19	34	24	18	16	4	8	26	20	26	40	11	33	21	35
Peak19896	chr11	8199589	8200089	promoter	ENSDARG00000104195	pimr203	4	8	6	5	5	3	9	10	3	6	2	3	4	5	5	21	11	9	5	12
Peak19897	chr11	8207899	8208399	intergenic	ENSDARG00000104195,ENSDARG00000105385	pimr203,si:cabz01021067.1	9	7	8	11	20	16	21	33	14	8	3	4	35	14	28	36	18	27	28	43
Peak19898	chr11	8208440	8208940	intergenic	ENSDARG00000104195,ENSDARG00000105385	pimr203,si:cabz01021067.1	3	3	4	8	12	5	9	14	16	13	1	3	13	3	15	13	11	12	17	32
Peak19899	chr11	8209678	8210178	downstream	ENSDARG00000105385	si:cabz01021067.1	11	11	19	14	26	4	25	39	32	15	3	8	25	21	25	32	16	36	33	51
Peak19900	chr11	8213752	8214252	promoter	ENSDARG00000105385	si:cabz01021067.1	7	4	1	7	5	7	13	8	6	8	3	5	14	10	7	13	6	11	15	15
Peak19901	chr11	8221297	8221797	intergenic	ENSDARG00000105385,ENSDARG00000105457	si:cabz01021067.1,si:cabz01021066.1	10	8	7	5	8	5	9	12	7	10	5	2	11	6	8	7	7	6	8	21
Peak19902	chr11	8227721	8228221	downstream	ENSDARG00000105457	si:cabz01021066.1	17	6	2	4	10	5	2	10	3	8	4	1	7	7	9	6	8	9	8	9
Peak19903	chr11	8234183	8234683	intronic	ENSDARG00000105457	si:cabz01021066.1	5	8	7	3	5	7	7	12	5	13	1	3	10	13	14	21	13	17	15	19
Peak19904	chr11	8243144	8243644	intronic	ENSDARG00000105457	si:cabz01021066.1	6	6	4	3	0	6	6	17	7	6	4	3	6	9	9	10	9	14	18	17
Peak19905	chr11	8243646	8244146	intronic	ENSDARG00000105457	si:cabz01021066.1	3	4	2	0	2	4	0	5	1	3	0	3	2	2	2	2	4	5	2	8
Peak19906	chr11	8243926	8244426	intronic	ENSDARG00000105457	si:cabz01021066.1	0	1	4	3	4	4	6	9	3	10	0	1	8	3	3	9	3	10	8	11
Peak19907	chr11	8245387	8245887	intronic	ENSDARG00000105457	si:cabz01021066.1	13	11	10	9	7	14	12	16	4	6	2	1	16	4	4	10	5	6	9	18
Peak19908	chr11	8249482	8249982	intronic	ENSDARG00000105457	si:cabz01021066.1	11	7	6	3	7	10	7	16	2	6	5	3	8	13	8	12	12	9	10	22
Peak19909	chr11	8276255	8276755	promoter	ENSDARG00000103910	pimr202	28	14	15	11	28	10	35	39	34	21	9	13	36	21	25	45	18	29	30	48
Peak19910	chr11	8278069	8278569	promoter	ENSDARG00000103910	pimr202	8	15	22	7	19	6	24	26	9	3	3	3	26	12	15	31	9	11	14	21
Peak19911	chr11	8279368	8279868	promoter	ENSDARG00000103910	pimr202	21	25	23	17	22	18	35	32	19	17	9	9	37	28	20	51	24	31	16	29
Peak19912	chr11	8288878	8289378	intergenic	ENSDARG00000103910,ENSDARG00000001712	pimr202,si:ch211-247n2.1	4	4	4	4	10	5	9	13	3	2	0	1	9	7	7	12	4	9	5	8
Peak19913	chr11	8289219	8289719	intergenic	ENSDARG00000103910,ENSDARG00000001712	pimr202,si:ch211-247n2.1	1	1	3	2	1	4	1	5	4	2	1	4	15	6	4	6	6	11	7	6
Peak19914	chr11	8296458	8296958	exonic	ENSDARG00000001712	si:ch211-247n2.1	14	12	13	18	13	14	26	31	14	11	4	4	21	15	18	26	21	18	27	32
Peak19915	chr11	8302814	8303314	intronic	ENSDARG00000001712	si:ch211-247n2.1	14	9	8	11	6	8	22	20	15	6	6	6	16	16	9	14	12	18	11	18
Peak19916	chr11	8310205	8310705	intronic	ENSDARG00000001712	si:ch211-247n2.1	45	61	65	46	21	67	27	48	49	35	21	10	35	18	20	27	25	25	57	67
Peak19917	chr11	8316991	8317491	intronic	ENSDARG00000001712	si:ch211-247n2.1	16	9	53	40	11	66	23	33	36	14	2	2	24	19	13	24	13	14	25	31
Peak19918	chr11	8322802	8323302	intronic	ENSDARG00000001712	si:ch211-247n2.1	14	10	7	10	14	11	17	22	8	13	3	4	16	8	22	32	7	10	15	26
Peak19919	chr11	8329706	8330206	intronic	ENSDARG00000001712	si:ch211-247n2.1	11	15	10	12	19	15	11	29	22	14	7	6	23	18	13	32	10	13	26	32
Peak19920	chr11	8335349	8335849	intronic	ENSDARG00000001712	si:ch211-247n2.1	31	37	21	27	16	21	21	27	25	16	20	15	28	21	22	31	20	21	26	25
Peak19921	chr11	8338775	8339275	intronic	ENSDARG00000001712	si:ch211-247n2.1	15	13	14	3	13	17	13	29	14	12	5	5	10	13	14	31	17	18	14	22
Peak19922	chr11	8343776	8344276	intergenic	ENSDARG00000001712,ENSDARG00000058696	si:ch211-247n2.1,tbl1xr1a	31	31	41	22	19	29	26	19	24	13	8	13	21	9	6	12	8	15	25	32
Peak19923	chr11	8348472	8348972	intergenic	ENSDARG00000001712,ENSDARG00000058696	si:ch211-247n2.1,tbl1xr1a	35	57	53	28	18	32	27	46	33	36	17	11	33	11	10	15	19	15	32	39
Peak19924	chr11	8349267	8349767	intergenic	ENSDARG00000001712,ENSDARG00000058696	si:ch211-247n2.1,tbl1xr1a	45	43	31	39	29	50	38	59	74	51	9	18	35	22	26	23	14	18	32	99
Peak19925	chr11	8352331	8352831	intergenic	ENSDARG00000001712,ENSDARG00000058696	si:ch211-247n2.1,tbl1xr1a	62	50	35	33	17	26	24	35	28	27	16	12	43	15	14	20	20	33	31	40
Peak19926	chr11	8357722	8358222	intergenic	ENSDARG00000001712,ENSDARG00000058696	si:ch211-247n2.1,tbl1xr1a	70	113	77	69	24	59	41	62	53	36	47	43	62	28	21	28	38	30	64	80
Peak19927	chr11	8360416	8360916	intergenic	ENSDARG00000001712,ENSDARG00000058696	si:ch211-247n2.1,tbl1xr1a	45	58	32	45	17	46	26	46	46	24	21	28	26	11	14	14	30	18	52	53
Peak19928	chr11	8366102	8366602	intergenic	ENSDARG00000001712,ENSDARG00000058696	si:ch211-247n2.1,tbl1xr1a	110	149	166	176	29	125	35	48	56	48	56	46	67	28	32	40	46	35	77	77
Peak19929	chr11	8369607	8370107	intergenic	ENSDARG00000001712,ENSDARG00000058696	si:ch211-247n2.1,tbl1xr1a	18	18	15	5	14	11	21	15	27	13	4	2	20	11	13	20	11	12	16	25
Peak19930	chr11	8372101	8372601	intergenic	ENSDARG00000001712,ENSDARG00000058696	si:ch211-247n2.1,tbl1xr1a	30	39	34	24	17	34	33	39	35	33	17	11	20	14	12	21	10	19	43	40
Peak19931	chr11	8375966	8376466	intergenic	ENSDARG00000001712,ENSDARG00000058696	si:ch211-247n2.1,tbl1xr1a	25	23	42	37	9	48	25	24	15	18	19	12	33	23	19	32	17	18	32	41
Peak19932	chr11	8378805	8379305	intergenic	ENSDARG00000001712,ENSDARG00000058696	si:ch211-247n2.1,tbl1xr1a	112	103	79	60	30	60	52	61	55	33	33	29	75	28	23	26	25	33	34	43
Peak19933	chr11	8381989	8382489	intergenic	ENSDARG00000001712,ENSDARG00000058696	si:ch211-247n2.1,tbl1xr1a	163	208	146	152	31	96	32	58	76	57	102	82	109	37	22	42	55	38	101	98
Peak19934	chr11	8391581	8392081	intergenic	ENSDARG00000001712,ENSDARG00000058696	si:ch211-247n2.1,tbl1xr1a	37	61	34	25	12	18	15	12	14	20	27	22	25	13	17	22	16	18	37	28
Peak19935	chr11	8406030	8406530	intergenic	ENSDARG00000001712,ENSDARG00000058696	si:ch211-247n2.1,tbl1xr1a	71	74	64	79	11	27	22	34	32	27	40	18	38	18	10	19	27	30	66	54
Peak19936	chr11	8423766	8424266	intergenic	ENSDARG00000001712,ENSDARG00000058696	si:ch211-247n2.1,tbl1xr1a	1	7	16	4	3	8	10	11	7	4	0	3	6	7	9	11	6	11	14	13
Peak19937	chr11	8427141	8427641	intergenic	ENSDARG00000001712,ENSDARG00000058696	si:ch211-247n2.1,tbl1xr1a	19	8	15	3	7	12	9	15	14	16	1	3	19	9	7	17	12	13	9	18
Peak19938	chr11	8430251	8430751	intergenic	ENSDARG00000001712,ENSDARG00000058696	si:ch211-247n2.1,tbl1xr1a	6	12	8	4	14	19	11	6	8	4	2	10	18	12	7	19	11	17	12	14
Peak19939	chr11	8445415	8445915	intergenic	ENSDARG00000001712,ENSDARG00000058696	si:ch211-247n2.1,tbl1xr1a	135	143	173	172	42	187	93	132	173	108	52	51	148	52	36	46	40	60	124	224
Peak19940	chr11	8456187	8456687	intergenic	ENSDARG00000001712,ENSDARG00000058696	si:ch211-247n2.1,tbl1xr1a	113	99	183	189	26	131	48	47	75	46	47	25	75	30	28	40	38	40	102	104
Peak19941	chr11	8462004	8462504	intergenic	ENSDARG00000001712,ENSDARG00000058696	si:ch211-247n2.1,tbl1xr1a	173	207	182	152	35	134	106	176	170	117	57	51	119	26	25	33	39	41	81	178
Peak19942	chr11	8466766	8467266	intergenic	ENSDARG00000001712,ENSDARG00000058696	si:ch211-247n2.1,tbl1xr1a	57	51	112	107	33	77	50	54	63	46	42	17	74	25	22	32	33	31	77	87
Peak19943	chr11	8469487	8469987	intergenic	ENSDARG00000001712,ENSDARG00000058696	si:ch211-247n2.1,tbl1xr1a	41	30	63	46	16	53	35	25	46	20	14	6	39	15	13	22	24	29	68	63
Peak19944	chr11	8475250	8475750	intergenic	ENSDARG00000001712,ENSDARG00000058696	si:ch211-247n2.1,tbl1xr1a	14	14	2	6	14	13	29	28	13	15	3	1	16	11	6	10	9	10	21	37
Peak19945	chr11	8479057	8479557	intergenic	ENSDARG00000001712,ENSDARG00000058696	si:ch211-247n2.1,tbl1xr1a	26	24	28	22	9	33	27	47	46	33	6	12	22	9	15	16	16	25	31	43
Peak19946	chr11	8485340	8485840	intergenic	ENSDARG00000001712,ENSDARG00000058696	si:ch211-247n2.1,tbl1xr1a	19	19	92	83	30	85	19	39	44	22	7	7	25	10	14	23	22	23	59	68
Peak19947	chr11	8486483	8486983	intergenic	ENSDARG00000001712,ENSDARG00000058696	si:ch211-247n2.1,tbl1xr1a	9	9	25	11	9	39	16	19	19	16	2	5	20	3	9	9	11	14	22	20
Peak19948	chr11	8486969	8487469	intergenic	ENSDARG00000001712,ENSDARG00000058696	si:ch211-247n2.1,tbl1xr1a	18	20	15	8	12	13	11	25	12	6	9	4	17	10	8	15	13	19	18	19
Peak19949	chr11	8492031	8492531	intergenic	ENSDARG00000001712,ENSDARG00000058696	si:ch211-247n2.1,tbl1xr1a	30	12	14	16	15	23	27	18	14	22	7	8	22	10	15	20	13	26	16	24
Peak19950	chr11	8500325	8500825	intergenic	ENSDARG00000001712,ENSDARG00000058696	si:ch211-247n2.1,tbl1xr1a	60	47	346	269	51	202	47	79	81	52	28	15	86	27	22	43	36	38	95	145
Peak19951	chr11	8506927	8507427	intergenic	ENSDARG00000001712,ENSDARG00000058696	si:ch211-247n2.1,tbl1xr1a	11	9	18	13	13	8	11	12	15	5	4	9	10	8	6	9	12	6	11	22
Peak19952	chr11	8509977	8510477	intergenic	ENSDARG00000001712,ENSDARG00000058696	si:ch211-247n2.1,tbl1xr1a	16	15	15	12	14	12	11	15	12	19	8	10	22	19	15	31	13	18	21	26
Peak19953	chr11	8510575	8511075	intergenic	ENSDARG00000001712,ENSDARG00000058696	si:ch211-247n2.1,tbl1xr1a	11	5	9	7	10	2	14	18	7	6	2	2	21	11	6	18	6	17	18	11
Peak19954	chr11	8515308	8515808	intergenic	ENSDARG00000001712,ENSDARG00000058696	si:ch211-247n2.1,tbl1xr1a	20	12	17	9	16	23	20	23	15	7	3	7	15	13	13	15	16	13	17	26
Peak19955	chr11	8519756	8520256	intergenic	ENSDARG00000001712,ENSDARG00000058696	si:ch211-247n2.1,tbl1xr1a	21	17	12	8	15	18	20	23	11	8	4	5	32	15	13	22	19	19	16	32
Peak19956	chr11	8525566	8526066	intergenic	ENSDARG00000001712,ENSDARG00000058696	si:ch211-247n2.1,tbl1xr1a	34	46	34	25	13	34	35	28	34	33	14	11	37	21	17	36	17	29	20	43
Peak19957	chr11	8528294	8528794	intergenic	ENSDARG00000001712,ENSDARG00000058696	si:ch211-247n2.1,tbl1xr1a	22	21	16	8	17	17	20	23	12	11	5	7	22	15	13	21	12	25	19	33
Peak19958	chr11	8535820	8536320	intergenic	ENSDARG00000001712,ENSDARG00000058696	si:ch211-247n2.1,tbl1xr1a	34	48	46	35	16	48	27	17	30	22	28	15	31	23	14	28	18	21	30	32
Peak19959	chr11	8537896	8538396	intergenic	ENSDARG00000001712,ENSDARG00000058696	si:ch211-247n2.1,tbl1xr1a	20	19	29	18	13	31	17	31	22	16	9	12	14	11	13	18	18	16	16	25
Peak19960	chr11	8540637	8541137	intergenic	ENSDARG00000001712,ENSDARG00000058696	si:ch211-247n2.1,tbl1xr1a	59	84	66	44	15	54	51	57	45	47	25	33	46	20	19	21	21	26	48	97
Peak19961	chr11	8541368	8541868	intergenic	ENSDARG00000001712,ENSDARG00000058696	si:ch211-247n2.1,tbl1xr1a	61	67	82	87	24	79	52	79	91	67	20	19	56	31	21	30	26	32	56	78
Peak19962	chr11	8550160	8550660	intergenic	ENSDARG00000001712,ENSDARG00000058696	si:ch211-247n2.1,tbl1xr1a	63	52	52	39	17	48	42	67	59	54	20	14	36	22	19	20	17	24	44	69
Peak19963	chr11	8558188	8558688	promoter	ENSDARG00000058696	tbl1xr1a	64	68	101	70	14	78	39	75	60	56	20	19	44	20	11	22	20	19	66	76
Peak19964	chr11	8559324	8559824	intronic	ENSDARG00000058696	tbl1xr1a	45	38	48	48	21	66	33	71	66	47	16	15	34	19	15	22	25	25	42	58
Peak19965	chr11	8566643	8567143	intronic	ENSDARG00000058696	tbl1xr1a	30	9	14	7	15	22	14	16	16	14	4	5	17	17	17	27	8	16	16	21
Peak19966	chr11	8574769	8575269	intronic	ENSDARG00000058696	tbl1xr1a	27	31	35	18	12	26	25	20	44	24	11	13	15	17	8	10	21	19	20	35
Peak19967	chr11	8584826	8585326	intronic	ENSDARG00000058696	tbl1xr1a	13	18	23	13	13	13	16	17	16	16	7	10	24	10	7	10	9	13	13	31
Peak19968	chr11	8590486	8590986	intronic	ENSDARG00000058696	tbl1xr1a	31	32	29	19	9	42	30	39	27	26	9	14	28	21	10	23	15	12	26	40
Peak19969	chr11	8604393	8604893	intronic	ENSDARG00000058696	tbl1xr1a	29	37	32	14	18	26	19	26	19	12	19	10	23	24	16	24	14	30	21	28
Peak19970	chr11	8609805	8610305	intronic	ENSDARG00000058696	tbl1xr1a	8	6	20	19	5	13	7	5	2	4	5	5	7	7	4	9	7	7	15	27
Peak19971	chr11	8612446	8612946	intronic	ENSDARG00000058696	tbl1xr1a	12	12	16	9	5	8	4	7	6	4	10	8	17	8	4	10	10	18	15	21
Peak19972	chr11	8617369	8617869	intronic	ENSDARG00000058696	tbl1xr1a	22	21	26	17	16	30	25	24	21	11	11	4	29	18	23	27	12	21	24	37
Peak19973	chr11	8622960	8623460	intronic	ENSDARG00000058696	tbl1xr1a	25	26	29	15	12	24	22	18	16	11	15	11	26	14	13	28	14	12	24	30
Peak19974	chr11	8633464	8633964	intronic	ENSDARG00000058696,ENSDARG00000100658	tbl1xr1a,si:ch211-51h4.2	92	81	155	118	22	119	36	81	77	56	51	36	64	28	14	17	34	30	74	141
Peak19975	chr11	8642271	8642771	intronic	ENSDARG00000058696,ENSDARG00000100658	tbl1xr1a,si:ch211-51h4.2	153	210	249	256	31	184	45	74	110	55	113	66	132	40	20	39	44	34	132	174
Peak19976	chr11	8645256	8645756	intronic	ENSDARG00000058696,ENSDARG00000100658	tbl1xr1a,si:ch211-51h4.2	47	60	40	44	19	40	30	48	46	46	27	33	43	17	16	17	14	34	55	72
Peak19977	chr11	8647972	8648472	intronic	ENSDARG00000058696,ENSDARG00000100658	tbl1xr1a,si:ch211-51h4.2	43	94	73	67	24	73	54	66	55	60	22	29	72	36	16	28	20	21	52	74
Peak19978	chr11	8652115	8652615	promoter	ENSDARG00000058696	tbl1xr1a	62	75	101	75	37	77	46	76	71	61	21	20	40	23	22	23	23	37	75	68
Peak19979	chr11	8653286	8653786	promoter	ENSDARG00000058696	tbl1xr1a	69	70	96	69	27	84	45	54	76	52	25	14	52	21	18	14	25	30	50	67
Peak19980	chr11	8671083	8671583	exonic	ENSDARG00000058696	tbl1xr1a	17	12	4	18	12	9	21	20	8	12	2	5	17	23	12	21	11	5	15	16
Peak19981	chr11	8673889	8674389	exonic	ENSDARG00000058696	tbl1xr1a	11	11	8	4	8	16	11	20	9	5	4	7	20	8	9	25	23	15	3	19
Peak19982	chr11	8679150	8679650	intronic	ENSDARG00000100658	si:ch211-51h4.2	17	12	12	9	15	6	9	17	15	15	4	8	19	15	14	25	11	14	18	23
Peak19983	chr11	8681713	8682213	intronic	ENSDARG00000100658	si:ch211-51h4.2	17	10	17	13	7	8	12	16	11	9	4	2	15	20	15	17	12	8	22	22
Peak19984	chr11	8688934	8689434	intronic	ENSDARG00000100658	si:ch211-51h4.2	11	13	11	3	15	12	13	22	11	4	6	7	14	16	10	18	15	11	7	31
Peak19985	chr11	8694292	8694792	exonic	ENSDARG00000100658	si:ch211-51h4.2	19	16	16	18	10	10	14	18	23	14	4	5	15	11	12	12	17	14	6	19
Peak19986	chr11	8695471	8695971	intronic	ENSDARG00000100658	si:ch211-51h4.2	52	51	99	86	13	49	36	57	63	65	18	12	51	19	21	33	22	29	29	73
Peak19987	chr11	8704980	8705480	exonic	ENSDARG00000100658	si:ch211-51h4.2	37	52	48	51	25	48	26	51	28	29	23	18	52	25	12	14	11	27	33	51
Peak19988	chr11	8705797	8706297	intronic	ENSDARG00000100658	si:ch211-51h4.2	8	9	9	13	10	9	10	19	11	12	5	4	13	8	12	18	14	6	16	17
Peak19989	chr11	8710692	8711192	intronic	ENSDARG00000100658	si:ch211-51h4.2	10	5	5	3	3	5	5	6	3	6	3	3	4	1	6	9	8	9	17	17
Peak19990	chr11	8715691	8716191	intronic	ENSDARG00000100658	si:ch211-51h4.2	29	37	35	19	11	9	21	17	21	21	26	19	18	19	18	19	23	12	18	21
Peak19991	chr11	8720649	8721149	intronic	ENSDARG00000100658	si:ch211-51h4.2	9	5	6	8	19	5	16	20	6	8	1	4	23	15	15	12	6	20	13	17
Peak19992	chr11	8724603	8725103	intronic	ENSDARG00000100658	si:ch211-51h4.2	8	7	7	15	12	13	9	12	7	11	7	11	16	9	7	17	10	15	16	19
Peak19993	chr11	8729205	8729705	intronic	ENSDARG00000100658	si:ch211-51h4.2	11	5	10	9	12	12	14	17	9	12	7	9	9	14	12	26	9	20	19	24
Peak19994	chr11	8731611	8732111	intronic	ENSDARG00000100658	si:ch211-51h4.2	22	15	20	13	15	18	17	22	20	10	5	12	15	11	11	29	15	22	20	26
Peak19995	chr11	8735114	8735614	intronic	ENSDARG00000100658	si:ch211-51h4.2	12	11	10	14	11	17	18	22	9	18	3	4	19	10	14	28	16	11	10	26
Peak19996	chr11	8751132	8751632	intronic	ENSDARG00000100658	si:ch211-51h4.2	20	11	20	16	20	27	23	25	14	19	5	8	29	18	19	33	11	18	27	31
Peak19997	chr11	8752363	8752863	intronic	ENSDARG00000100658	si:ch211-51h4.2	9	7	7	4	10	4	13	10	9	12	6	4	7	6	13	28	5	17	16	10
Peak19998	chr11	8753197	8753697	intronic	ENSDARG00000100658	si:ch211-51h4.2	14	6	6	9	5	7	22	21	6	16	7	5	8	8	4	11	13	10	14	23
Peak19999	chr11	8754089	8754589	intronic	ENSDARG00000100658	si:ch211-51h4.2	17	17	9	9	10	11	17	36	20	22	5	8	18	14	25	20	12	16	21	27
Peak20000	chr11	8760516	8761016	intronic	ENSDARG00000100658	si:ch211-51h4.2	15	8	17	13	11	18	11	28	22	11	10	9	22	31	12	41	15	22	12	29
Peak20001	chr11	8761989	8762489	intronic	ENSDARG00000100658	si:ch211-51h4.2	15	11	11	19	12	17	22	21	12	22	9	13	28	17	18	12	17	22	19	36
Peak20002	chr11	8764978	8765478	intronic	ENSDARG00000100658	si:ch211-51h4.2	5	7	12	8	7	12	17	17	10	8	6	3	17	16	13	19	16	32	13	21
Peak20003	chr11	8771896	8772396	intronic	ENSDARG00000100658	si:ch211-51h4.2	11	11	11	18	15	11	28	18	11	15	13	12	27	14	17	29	19	24	18	28
Peak20004	chr11	8773434	8773934	intronic	ENSDARG00000100658	si:ch211-51h4.2	23	30	43	31	13	29	17	35	24	30	23	17	30	8	10	17	14	18	44	59
Peak20005	chr11	8774062	8774562	intronic	ENSDARG00000100658	si:ch211-51h4.2	22	14	15	12	17	8	20	29	28	18	7	11	28	10	8	11	14	28	24	49
Peak20006	chr11	8782313	8782813	intergenic	ENSDARG00000100658,ENSDARG00000086489	si:ch211-51h4.2,CU179643.1	27	43	26	16	17	17	35	42	22	19	6	11	36	19	14	23	25	28	21	31
Peak20007	chr11	8786071	8786571	intergenic	ENSDARG00000100658,ENSDARG00000086489	si:ch211-51h4.2,CU179643.1	9	6	9	11	11	13	18	17	11	5	3	5	20	9	13	33	10	10	12	18
Peak20008	chr11	8789310	8789810	intergenic	ENSDARG00000100658,ENSDARG00000086489	si:ch211-51h4.2,CU179643.1	27	23	24	20	13	21	25	26	17	15	8	10	18	17	15	8	10	17	22	27
Peak20009	chr11	8790837	8791337	intergenic	ENSDARG00000100658,ENSDARG00000086489	si:ch211-51h4.2,CU179643.1	16	19	25	22	11	24	35	52	52	34	10	10	40	30	21	39	25	25	24	30
Peak20010	chr11	8801665	8802165	intergenic	ENSDARG00000100658,ENSDARG00000086489	si:ch211-51h4.2,CU179643.1	13	13	10	8	13	13	16	30	16	14	4	12	17	20	24	24	19	13	24	22
Peak20011	chr11	8814020	8814520	intergenic	ENSDARG00000100658,ENSDARG00000086489	si:ch211-51h4.2,CU179643.1	17	19	14	15	23	15	32	43	22	15	6	12	22	22	12	28	21	22	21	35
Peak20012	chr11	8822003	8822503	intergenic	ENSDARG00000100658,ENSDARG00000086489	si:ch211-51h4.2,CU179643.1	19	19	15	15	11	15	25	26	10	9	9	8	17	25	11	23	11	20	17	17
Peak20013	chr11	8825509	8826009	intergenic	ENSDARG00000100658,ENSDARG00000086489	si:ch211-51h4.2,CU179643.1	10	7	4	8	11	7	11	11	5	11	6	2	22	16	5	19	15	13	15	22
Peak20014	chr11	8831727	8832227	intergenic	ENSDARG00000100658,ENSDARG00000086489	si:ch211-51h4.2,CU179643.1	22	21	19	13	16	14	25	29	5	16	8	12	24	22	26	31	17	18	21	32
Peak20015	chr11	8834005	8834505	intergenic	ENSDARG00000100658,ENSDARG00000086489	si:ch211-51h4.2,CU179643.1	28	24	24	16	9	16	21	25	19	13	16	11	21	8	14	17	17	13	13	34
Peak20016	chr11	8834605	8835105	intergenic	ENSDARG00000100658,ENSDARG00000086489	si:ch211-51h4.2,CU179643.1	4	5	4	5	14	4	9	8	8	5	4	3	11	6	9	10	5	7	17	26
Peak20017	chr11	8842725	8843225	intergenic	ENSDARG00000100658,ENSDARG00000086489	si:ch211-51h4.2,CU179643.1	33	26	16	14	10	18	22	29	14	18	8	10	16	14	9	31	11	19	15	39
Peak20018	chr11	8847686	8848186	intergenic	ENSDARG00000100658,ENSDARG00000086489	si:ch211-51h4.2,CU179643.1	46	42	39	34	14	53	28	32	20	31	17	25	37	20	18	14	9	13	24	38
Peak20019	chr11	8849123	8849623	intergenic	ENSDARG00000100658,ENSDARG00000086489	si:ch211-51h4.2,CU179643.1	7	12	9	9	6	2	13	23	10	6	6	6	17	18	21	15	15	15	15	22
Peak20020	chr11	8854773	8855273	intergenic	ENSDARG00000100658,ENSDARG00000086489	si:ch211-51h4.2,CU179643.1	10	9	22	8	11	11	14	28	17	4	4	4	9	9	6	22	11	15	12	24
Peak20021	chr11	8857898	8858398	intergenic	ENSDARG00000100658,ENSDARG00000086489	si:ch211-51h4.2,CU179643.1	14	14	16	5	17	10	18	17	12	13	2	4	8	17	17	27	11	10	22	27
Peak20022	chr11	8875837	8876337	intergenic	ENSDARG00000100658,ENSDARG00000086489	si:ch211-51h4.2,CU179643.1	14	7	7	8	14	8	13	16	10	6	6	8	12	9	9	26	12	14	15	28
Peak20023	chr11	8881723	8882223	intergenic	ENSDARG00000100658,ENSDARG00000086489	si:ch211-51h4.2,CU179643.1	12	8	8	5	9	8	8	15	12	13	6	7	14	11	10	14	17	17	11	16
Peak20024	chr11	8891346	8891846	intergenic	ENSDARG00000100658,ENSDARG00000086489	si:ch211-51h4.2,CU179643.1	6	9	9	8	11	12	12	16	10	12	3	4	19	13	17	15	11	15	24	29
Peak20025	chr11	8897029	8897529	intergenic	ENSDARG00000100658,ENSDARG00000086489	si:ch211-51h4.2,CU179643.1	9	1	8	5	9	2	10	10	9	7	3	5	8	18	9	18	6	16	17	26
Peak20026	chr11	8909141	8909641	intergenic	ENSDARG00000100658,ENSDARG00000086489	si:ch211-51h4.2,CU179643.1	15	15	10	6	8	9	16	12	17	6	5	12	21	3	13	13	14	15	11	19
Peak20027	chr11	8915439	8915939	intergenic	ENSDARG00000100658,ENSDARG00000086489	si:ch211-51h4.2,CU179643.1	19	13	18	16	19	12	18	26	24	15	5	8	19	11	20	34	14	23	17	22
Peak20028	chr11	8921473	8921973	intergenic	ENSDARG00000100658,ENSDARG00000086489	si:ch211-51h4.2,CU179643.1	8	9	7	5	5	3	9	7	1	3	2	2	11	9	4	6	10	4	8	8
Peak20029	chr11	8921804	8922304	intergenic	ENSDARG00000100658,ENSDARG00000086489	si:ch211-51h4.2,CU179643.1	7	3	1	5	5	9	6	6	13	6	3	1	6	4	9	6	8	5	4	10
Peak20030	chr11	8922810	8923310	intergenic	ENSDARG00000100658,ENSDARG00000086489	si:ch211-51h4.2,CU179643.1	12	5	15	15	22	21	24	20	17	11	9	7	22	27	15	22	12	14	21	25
Peak20031	chr11	8938047	8938547	intergenic	ENSDARG00000100658,ENSDARG00000086489	si:ch211-51h4.2,CU179643.1	11	16	12	9	15	7	11	24	11	9	5	11	20	17	11	15	8	12	16	21
Peak20032	chr11	8941260	8941760	intergenic	ENSDARG00000100658,ENSDARG00000086489	si:ch211-51h4.2,CU179643.1	25	12	12	7	21	19	14	25	16	11	7	7	25	13	8	22	12	12	16	29
Peak20033	chr11	8949715	8950215	intergenic	ENSDARG00000100658,ENSDARG00000086489	si:ch211-51h4.2,CU179643.1	18	16	6	13	11	6	10	18	10	17	5	11	18	15	10	14	18	16	15	22
Peak20034	chr11	8951024	8951524	intergenic	ENSDARG00000100658,ENSDARG00000086489	si:ch211-51h4.2,CU179643.1	15	13	17	11	12	15	16	24	11	7	4	10	22	17	11	18	17	20	20	18
Peak20035	chr11	8958467	8958967	intergenic	ENSDARG00000100658,ENSDARG00000086489	si:ch211-51h4.2,CU179643.1	29	24	44	24	9	24	22	35	21	23	20	4	28	12	21	28	14	14	30	40
Peak20036	chr11	8961609	8962109	intergenic	ENSDARG00000100658,ENSDARG00000086489	si:ch211-51h4.2,CU179643.1	20	9	18	5	21	11	17	23	14	6	10	7	11	23	9	26	14	18	19	20
Peak20037	chr11	8969098	8969598	intergenic	ENSDARG00000100658,ENSDARG00000086489	si:ch211-51h4.2,CU179643.1	9	7	15	8	12	11	27	23	12	11	3	8	28	9	11	20	7	12	13	30
Peak20038	chr11	8977293	8977793	intergenic	ENSDARG00000100658,ENSDARG00000086489	si:ch211-51h4.2,CU179643.1	5	9	13	8	12	15	12	17	6	7	1	6	21	14	11	18	15	13	20	10
Peak20039	chr11	8977777	8978277	intergenic	ENSDARG00000100658,ENSDARG00000086489	si:ch211-51h4.2,CU179643.1	7	3	9	2	8	16	14	14	7	13	2	3	21	23	9	20	14	14	12	15
Peak20040	chr11	8983520	8984020	intergenic	ENSDARG00000100658,ENSDARG00000086489	si:ch211-51h4.2,CU179643.1	23	30	22	14	11	27	26	22	15	21	16	16	29	24	15	22	22	18	27	40
Peak20041	chr11	8989067	8989567	intergenic	ENSDARG00000100658,ENSDARG00000086489	si:ch211-51h4.2,CU179643.1	19	13	9	7	13	16	17	23	19	9	4	6	32	20	16	28	28	18	9	26
Peak20042	chr11	8992402	8992902	intergenic	ENSDARG00000100658,ENSDARG00000086489	si:ch211-51h4.2,CU179643.1	14	16	19	18	12	16	21	33	25	13	7	8	31	15	15	28	12	23	25	27
Peak20043	chr11	8995062	8995562	intergenic	ENSDARG00000100658,ENSDARG00000086489	si:ch211-51h4.2,CU179643.1	16	13	7	6	11	9	20	18	9	6	8	6	18	17	13	22	17	26	12	32
Peak20044	chr11	9008337	9008837	intergenic	ENSDARG00000100658,ENSDARG00000086489	si:ch211-51h4.2,CU179643.1	19	12	14	6	18	18	17	26	29	13	7	6	20	15	6	12	5	19	18	26
Peak20045	chr11	9013757	9014257	intergenic	ENSDARG00000100658,ENSDARG00000086489	si:ch211-51h4.2,CU179643.1	20	12	13	17	15	3	20	23	10	11	10	8	17	13	10	26	9	22	26	30
Peak20046	chr11	9014246	9014746	intergenic	ENSDARG00000100658,ENSDARG00000086489	si:ch211-51h4.2,CU179643.1	8	5	9	10	4	20	11	11	14	8	0	5	7	5	8	5	2	10	39	40
Peak20047	chr11	9018007	9018507	intergenic	ENSDARG00000100658,ENSDARG00000086489	si:ch211-51h4.2,CU179643.1	12	11	8	7	18	6	14	14	15	20	7	5	14	17	14	26	8	18	20	15
Peak20048	chr11	9025731	9026231	intergenic	ENSDARG00000100658,ENSDARG00000086489	si:ch211-51h4.2,CU179643.1	29	39	27	18	8	22	23	27	34	16	9	13	19	19	12	14	15	9	20	30
Peak20049	chr11	9028570	9029070	intergenic	ENSDARG00000100658,ENSDARG00000086489	si:ch211-51h4.2,CU179643.1	10	12	9	18	13	14	19	24	17	13	5	9	31	23	16	33	13	25	18	27
Peak20050	chr11	9037447	9037947	intergenic	ENSDARG00000100658,ENSDARG00000086489	si:ch211-51h4.2,CU179643.1	15	10	8	7	8	6	7	13	5	5	3	1	14	10	7	12	9	12	18	33
Peak20051	chr11	9045002	9045502	intergenic	ENSDARG00000100658,ENSDARG00000086489	si:ch211-51h4.2,CU179643.1	97	81	57	87	9	29	17	39	25	19	50	55	59	24	16	32	22	22	44	50
Peak20052	chr11	9050161	9050661	intergenic	ENSDARG00000100658,ENSDARG00000086489	si:ch211-51h4.2,CU179643.1	18	14	9	5	11	10	26	23	11	9	6	9	22	22	14	24	4	14	20	23
Peak20053	chr11	9050853	9051353	intergenic	ENSDARG00000100658,ENSDARG00000086489	si:ch211-51h4.2,CU179643.1	5	11	12	12	13	9	18	19	10	12	7	8	33	20	18	26	20	18	28	19
Peak20054	chr11	9059511	9060011	intergenic	ENSDARG00000100658,ENSDARG00000086489	si:ch211-51h4.2,CU179643.1	13	10	7	9	7	8	12	22	6	6	2	5	16	10	6	12	11	10	13	16
Peak20055	chr11	9060238	9060738	intergenic	ENSDARG00000100658,ENSDARG00000086489	si:ch211-51h4.2,CU179643.1	10	7	9	8	10	12	22	12	7	10	7	9	8	14	11	14	10	13	13	15
Peak20056	chr11	9061677	9062177	intergenic	ENSDARG00000100658,ENSDARG00000086489	si:ch211-51h4.2,CU179643.1	6	2	4	1	3	5	9	11	12	13	4	1	14	14	12	14	5	9	13	18
Peak20057	chr11	9069834	9070334	intergenic	ENSDARG00000100658,ENSDARG00000086489	si:ch211-51h4.2,CU179643.1	10	7	12	10	9	7	15	11	6	6	4	7	14	14	10	18	13	13	12	17
Peak20058	chr11	9076160	9076660	intergenic	ENSDARG00000100658,ENSDARG00000086489	si:ch211-51h4.2,CU179643.1	27	12	15	5	18	20	21	30	24	15	7	9	32	20	13	27	17	27	34	25
Peak20059	chr11	9079933	9080433	intergenic	ENSDARG00000100658,ENSDARG00000086489	si:ch211-51h4.2,CU179643.1	15	9	17	14	11	15	18	22	18	17	4	7	17	11	12	20	12	17	9	24
Peak20060	chr11	9084390	9084890	intergenic	ENSDARG00000100658,ENSDARG00000086489	si:ch211-51h4.2,CU179643.1	21	19	16	11	14	19	27	22	14	13	5	6	30	27	13	20	17	17	22	30
Peak20061	chr11	9086350	9086850	downstream	ENSDARG00000086489	CU179643.1	12	8	9	9	9	9	9	22	12	7	3	15	11	9	12	10	9	12	7	14
Peak20062	chr11	9102114	9102614	ncRNA_intronic	ENSDARG00000086489	CU179643.1	12	15	12	12	17	17	20	32	12	20	10	10	29	34	21	29	24	22	18	21
Peak20063	chr11	9110185	9110685	ncRNA_intronic	ENSDARG00000086489	CU179643.1	5	9	16	17	12	11	17	26	18	11	3	9	20	19	9	21	16	19	19	27
Peak20064	chr11	9111315	9111815	ncRNA_intronic	ENSDARG00000086489	CU179643.1	20	22	17	11	16	20	12	24	15	14	5	7	35	11	13	33	18	23	25	35
Peak20065	chr11	9111935	9112435	ncRNA_intronic	ENSDARG00000086489	CU179643.1	15	22	17	9	15	16	21	20	24	19	11	15	31	28	9	24	18	16	26	38
Peak20066	chr11	9115965	9116465	ncRNA_intronic	ENSDARG00000086489	CU179643.1	11	17	17	10	15	7	21	20	21	11	26	14	17	21	17	27	17	20	21	33
Peak20067	chr11	9119244	9119744	ncRNA_intronic	ENSDARG00000086489	CU179643.1	8	16	18	11	18	14	25	41	15	20	6	10	30	20	16	27	15	16	35	38
Peak20068	chr11	9124166	9124666	ncRNA_intronic	ENSDARG00000086489	CU179643.1	42	37	33	24	21	18	31	27	27	23	10	3	25	15	12	24	9	21	18	47
Peak20069	chr11	9124971	9125471	ncRNA_intronic	ENSDARG00000086489	CU179643.1	11	8	21	6	11	11	18	15	9	10	5	4	12	10	15	14	18	16	19	27
Peak20070	chr11	9135523	9136023	ncRNA_intronic	ENSDARG00000086489	CU179643.1	9	17	12	14	17	15	20	36	14	13	5	8	28	22	17	41	13	19	24	25
Peak20071	chr11	9141292	9141792	ncRNA_exonic	ENSDARG00000086489	CU179643.1	15	9	10	15	9	14	25	22	13	7	2	12	28	12	21	24	12	18	26	31
Peak20072	chr11	9142829	9143329	ncRNA_intronic	ENSDARG00000086489	CU179643.1	15	6	8	1	8	2	9	14	4	12	6	3	11	8	14	23	9	8	15	32
Peak20073	chr11	9146787	9147287	ncRNA_intronic	ENSDARG00000086489	CU179643.1	15	8	14	9	15	15	20	21	15	9	8	11	28	20	16	30	12	21	28	21
Peak20074	chr11	9155698	9156198	ncRNA_intronic	ENSDARG00000086489	CU179643.1	24	19	26	10	18	18	24	17	12	13	1	7	36	20	13	25	10	12	19	33
Peak20075	chr11	9159384	9159884	ncRNA_intronic	ENSDARG00000086489	CU179643.1	13	23	11	7	10	14	18	21	14	11	7	4	15	15	9	17	15	16	22	24
Peak20076	chr11	9163158	9163658	ncRNA_intronic	ENSDARG00000086489	CU179643.1	13	9	12	7	14	13	19	22	13	10	4	3	23	23	22	20	11	14	27	26
Peak20077	chr11	9165258	9165758	ncRNA_intronic	ENSDARG00000086489	CU179643.1	65	79	59	64	26	58	56	76	73	43	37	31	40	15	15	24	18	16	72	98
Peak20078	chr11	9176701	9177201	ncRNA_intronic	ENSDARG00000086489	CU179643.1	14	7	14	8	10	25	15	20	13	13	2	8	26	14	16	14	12	19	11	26
Peak20079	chr11	9177219	9177719	ncRNA_intronic	ENSDARG00000086489	CU179643.1	12	5	11	12	7	14	19	18	13	12	4	12	10	5	10	19	7	18	15	16
Peak20080	chr11	9183615	9184115	ncRNA_intronic	ENSDARG00000086489	CU179643.1	12	9	13	8	7	13	27	26	18	13	4	10	24	28	18	35	7	23	21	26
Peak20081	chr11	9185538	9186038	ncRNA_intronic	ENSDARG00000086489	CU179643.1	16	8	10	9	11	9	14	23	14	20	4	7	25	15	18	17	13	23	20	32
Peak20082	chr11	9193540	9194040	ncRNA_intronic	ENSDARG00000086489	CU179643.1	11	12	15	8	10	11	16	19	6	16	6	8	11	12	17	16	12	16	9	15
Peak20083	chr11	9199335	9199835	ncRNA_intronic	ENSDARG00000086489	CU179643.1	12	13	13	7	21	11	15	17	9	3	5	5	18	27	23	18	9	14	14	14
Peak20084	chr11	9203134	9203634	ncRNA_intronic	ENSDARG00000086489	CU179643.1	19	8	6	3	14	10	9	18	10	10	4	2	26	9	16	20	10	16	25	24
Peak20085	chr11	9205688	9206188	ncRNA_intronic	ENSDARG00000086489	CU179643.1	11	6	5	9	9	9	12	17	8	11	7	13	18	7	10	19	4	13	19	28
Peak20086	chr11	9206154	9206654	ncRNA_intronic	ENSDARG00000086489	CU179643.1	15	10	7	4	6	11	16	14	9	7	4	5	19	15	13	21	14	17	21	20
Peak20087	chr11	9213517	9214017	ncRNA_intronic	ENSDARG00000086489	CU179643.1	22	31	26	34	17	22	19	28	18	18	10	14	23	17	15	16	14	12	25	25
Peak20088	chr11	9217357	9217857	ncRNA_exonic	ENSDARG00000086489	CU179643.1	15	11	10	6	9	13	21	18	11	10	3	5	18	19	10	25	8	13	25	25
Peak20089	chr11	9226046	9226546	ncRNA_intronic	ENSDARG00000086489	CU179643.1	15	12	15	6	14	18	18	29	15	15	6	8	25	18	16	30	17	13	22	21
Peak20090	chr11	9227704	9228204	ncRNA_intronic	ENSDARG00000086489	CU179643.1	19	7	15	8	7	15	17	12	14	8	2	10	17	12	7	19	11	13	15	19
Peak20091	chr11	9232873	9233373	ncRNA_intronic	ENSDARG00000086489	CU179643.1	12	11	2	7	14	9	14	12	8	12	7	4	21	17	9	32	28	22	15	19
Peak20092	chr11	9234620	9235120	ncRNA_intronic	ENSDARG00000086489	CU179643.1	14	8	5	7	18	9	17	19	11	12	5	13	12	25	13	15	12	19	18	31
Peak20093	chr11	9245365	9245865	ncRNA_intronic	ENSDARG00000086489	CU179643.1	13	18	16	10	6	11	18	17	9	12	6	4	19	13	16	12	11	20	14	25
Peak20094	chr11	9246397	9246897	ncRNA_intronic	ENSDARG00000086489	CU179643.1	11	12	12	7	10	10	14	10	6	3	3	11	20	7	17	14	16	12	17	22
Peak20095	chr11	9253444	9253944	ncRNA_intronic	ENSDARG00000086489	CU179643.1	16	20	16	16	13	3	25	17	13	14	4	9	31	25	21	23	13	17	17	22
Peak20096	chr11	9259581	9260081	promoter	ENSDARG00000086489	CU179643.1	12	9	17	12	6	8	18	12	5	14	10	5	14	12	15	20	10	11	18	28
Peak20097	chr11	9260058	9260558	promoter	ENSDARG00000086489	CU179643.1	77	65	39	35	6	40	17	15	24	7	96	45	51	13	15	30	30	26	56	45
Peak20098	chr11	9264023	9264523	intergenic	ENSDARG00000086489,ENSDARG00000101839	CU179643.1,CR788237.2	18	33	24	20	18	15	28	25	23	14	9	11	30	21	3	17	14	16	16	40
Peak20099	chr11	9270103	9270603	intergenic	ENSDARG00000086489,ENSDARG00000101839	CU179643.1,CR788237.2	11	7	10	4	7	11	18	24	10	5	3	6	15	10	14	28	10	17	17	25
Peak20100	chr11	9277088	9277588	downstream	ENSDARG00000101839	CR788237.2	22	34	31	21	12	17	11	22	34	14	26	35	24	20	10	21	12	12	31	42
Peak20101	chr11	9286639	9287139	promoter	ENSDARG00000098657	CR788237.1	15	6	9	5	12	10	10	11	3	6	4	1	17	13	10	17	13	11	11	18
Peak20102	chr11	9289526	9290026	intergenic	ENSDARG00000098657,ENSDARG00000103410	CR788237.1,5S_rRNA	20	21	17	12	13	17	15	25	17	14	6	11	30	24	14	28	15	18	22	35
Peak20103	chr11	9302904	9303404	intergenic	ENSDARG00000098657,ENSDARG00000103410	CR788237.1,5S_rRNA	45	36	43	29	16	27	31	29	24	20	19	14	29	8	17	25	11	18	23	57
Peak20104	chr11	9314825	9315325	intergenic	ENSDARG00000098657,ENSDARG00000103410	CR788237.1,5S_rRNA	43	33	16	25	9	20	37	35	28	45	3	7	24	16	17	19	16	15	20	45
Peak20105	chr11	9321216	9321716	intergenic	ENSDARG00000098657,ENSDARG00000103410	CR788237.1,5S_rRNA	27	20	19	13	25	17	24	28	29	12	4	16	40	20	17	30	18	30	29	44
Peak20106	chr11	9327493	9327993	intergenic	ENSDARG00000098657,ENSDARG00000103410	CR788237.1,5S_rRNA	17	11	4	6	12	7	21	19	17	12	2	3	19	13	11	18	10	15	21	17
Peak20107	chr11	9328104	9328604	intergenic	ENSDARG00000098657,ENSDARG00000103410	CR788237.1,5S_rRNA	13	2	10	7	8	10	15	17	13	7	2	3	16	15	19	34	10	20	16	26
Peak20108	chr11	9336843	9337343	intergenic	ENSDARG00000098657,ENSDARG00000103410	CR788237.1,5S_rRNA	17	8	13	10	11	10	13	14	17	11	0	17	22	12	10	17	16	10	13	29
Peak20109	chr11	9340017	9340517	intergenic	ENSDARG00000098657,ENSDARG00000103410	CR788237.1,5S_rRNA	14	8	12	10	13	11	22	25	15	9	5	10	14	18	13	26	14	18	22	15
Peak20110	chr11	9343217	9343717	intergenic	ENSDARG00000098657,ENSDARG00000103410	CR788237.1,5S_rRNA	15	10	16	5	8	5	16	17	6	10	5	2	19	12	9	17	14	11	15	17
Peak20111	chr11	9345343	9345843	intergenic	ENSDARG00000098657,ENSDARG00000103410	CR788237.1,5S_rRNA	9	11	11	5	8	20	14	11	9	6	3	10	16	19	15	20	9	10	21	20
Peak20112	chr11	9348459	9348959	intergenic	ENSDARG00000098657,ENSDARG00000103410	CR788237.1,5S_rRNA	10	13	4	2	11	6	13	17	5	7	5	7	23	11	8	16	10	9	18	21
Peak20113	chr11	9350318	9350818	intergenic	ENSDARG00000098657,ENSDARG00000103410	CR788237.1,5S_rRNA	14	9	11	4	3	7	20	23	12	8	10	6	11	7	10	13	4	18	20	18
Peak20114	chr11	9359302	9359802	intergenic	ENSDARG00000098657,ENSDARG00000103410	CR788237.1,5S_rRNA	10	6	12	10	9	12	13	25	11	8	6	7	19	21	16	21	9	12	15	26
Peak20115	chr11	9365960	9366460	intergenic	ENSDARG00000098657,ENSDARG00000103410	CR788237.1,5S_rRNA	17	14	15	5	10	7	30	24	13	10	10	7	26	28	15	28	21	26	19	27
Peak20116	chr11	9374965	9375465	intergenic	ENSDARG00000098657,ENSDARG00000103410	CR788237.1,5S_rRNA	22	26	10	12	14	16	12	22	13	16	7	16	24	18	17	27	8	14	33	28
Peak20117	chr11	9378039	9378539	intergenic	ENSDARG00000098657,ENSDARG00000103410	CR788237.1,5S_rRNA	10	9	15	12	7	12	24	15	12	12	8	5	15	24	16	23	14	17	40	56
Peak20118	chr11	9379096	9379596	intergenic	ENSDARG00000098657,ENSDARG00000103410	CR788237.1,5S_rRNA	22	23	21	11	11	20	18	29	10	13	10	13	31	14	14	23	16	19	22	27
Peak20119	chr11	9382507	9383007	intergenic	ENSDARG00000098657,ENSDARG00000103410	CR788237.1,5S_rRNA	8	6	11	8	5	3	17	16	10	10	5	6	14	25	11	18	6	6	19	24
Peak20120	chr11	9384203	9384703	intergenic	ENSDARG00000098657,ENSDARG00000103410	CR788237.1,5S_rRNA	73	106	94	69	18	72	21	30	35	24	133	54	50	21	16	21	28	27	76	77
Peak20121	chr11	9387270	9387770	intergenic	ENSDARG00000098657,ENSDARG00000103410	CR788237.1,5S_rRNA	12	15	12	8	14	18	14	8	7	9	5	7	19	12	11	22	19	19	19	29
Peak20122	chr11	9395168	9395668	intergenic	ENSDARG00000098657,ENSDARG00000103410	CR788237.1,5S_rRNA	11	13	7	13	7	9	15	17	19	8	2	4	19	22	17	19	9	20	22	15
Peak20123	chr11	9409137	9409637	intergenic	ENSDARG00000098657,ENSDARG00000103410	CR788237.1,5S_rRNA	19	14	16	14	6	13	17	14	16	15	14	10	19	15	8	15	18	20	27	16
Peak20124	chr11	9420720	9421220	intergenic	ENSDARG00000098657,ENSDARG00000103410	CR788237.1,5S_rRNA	27	16	19	19	17	24	27	31	28	14	9	5	33	28	15	26	8	25	27	25
Peak20125	chr11	9425797	9426297	intergenic	ENSDARG00000098657,ENSDARG00000103410	CR788237.1,5S_rRNA	12	13	16	11	6	13	17	24	19	9	5	4	20	11	8	27	14	12	18	21
Peak20126	chr11	9428037	9428537	intergenic	ENSDARG00000098657,ENSDARG00000103410	CR788237.1,5S_rRNA	18	7	17	11	15	11	23	36	14	9	5	4	22	11	14	24	17	9	19	25
Peak20127	chr11	9436898	9437398	intergenic	ENSDARG00000098657,ENSDARG00000103410	CR788237.1,5S_rRNA	42	30	23	26	14	27	25	37	39	30	8	7	29	15	13	27	14	24	27	22
Peak20128	chr11	9447577	9448077	intergenic	ENSDARG00000098657,ENSDARG00000103410	CR788237.1,5S_rRNA	3	6	11	6	13	16	9	20	11	8	4	4	19	15	13	30	12	18	13	25
Peak20129	chr11	9454071	9454571	intergenic	ENSDARG00000098657,ENSDARG00000103410	CR788237.1,5S_rRNA	4	8	10	2	6	5	10	10	4	2	4	4	10	8	10	12	9	11	8	11
Peak20130	chr11	9454401	9454901	intergenic	ENSDARG00000098657,ENSDARG00000103410	CR788237.1,5S_rRNA	10	7	8	11	10	6	12	6	4	8	3	4	12	5	7	7	10	20	15	12
Peak20131	chr11	9460871	9461371	intergenic	ENSDARG00000098657,ENSDARG00000103410	CR788237.1,5S_rRNA	26	26	14	13	15	25	19	18	34	26	6	6	10	6	11	12	10	14	17	30
Peak20132	chr11	9466712	9467212	intergenic	ENSDARG00000098657,ENSDARG00000103410	CR788237.1,5S_rRNA	13	23	13	3	9	13	16	24	18	11	6	2	26	12	8	8	9	9	17	21
Peak20133	chr11	9468712	9469212	intergenic	ENSDARG00000098657,ENSDARG00000103410	CR788237.1,5S_rRNA	7	9	6	10	10	6	15	21	12	13	4	6	18	10	11	38	15	17	11	41
Peak20134	chr11	9471056	9471556	intergenic	ENSDARG00000098657,ENSDARG00000103410	CR788237.1,5S_rRNA	17	7	22	12	11	19	18	17	9	9	3	6	21	19	13	21	12	13	27	24
Peak20135	chr11	9479343	9479843	intergenic	ENSDARG00000098657,ENSDARG00000103410	CR788237.1,5S_rRNA	18	9	18	18	21	14	22	22	15	13	11	5	38	16	17	39	12	19	17	21
Peak20136	chr11	9480505	9481005	intergenic	ENSDARG00000098657,ENSDARG00000103410	CR788237.1,5S_rRNA	14	12	17	13	8	12	19	32	11	12	8	11	20	19	14	20	10	17	22	28
Peak20137	chr11	9484071	9484571	intergenic	ENSDARG00000098657,ENSDARG00000103410	CR788237.1,5S_rRNA	8	12	12	8	13	19	13	21	21	11	9	8	14	12	7	9	14	14	20	15
Peak20138	chr11	9508381	9508881	intergenic	ENSDARG00000098657,ENSDARG00000103410	CR788237.1,5S_rRNA	15	17	16	11	10	14	16	18	15	19	13	7	29	21	17	39	11	21	13	26
Peak20139	chr11	9512030	9512530	intergenic	ENSDARG00000098657,ENSDARG00000103410	CR788237.1,5S_rRNA	9	9	41	17	14	31	18	21	14	12	5	3	17	15	16	14	6	11	29	31
Peak20140	chr11	9530466	9530966	intergenic	ENSDARG00000098657,ENSDARG00000103410	CR788237.1,5S_rRNA	20	26	13	8	8	13	16	22	13	8	4	11	18	21	10	15	9	11	12	28
Peak20141	chr11	9539324	9539824	intergenic	ENSDARG00000103345,ENSDARG00000077710	CGA (1 of many),nlgn1	10	6	8	10	6	15	13	25	8	6	4	6	17	7	16	19	8	12	30	23
Peak20142	chr11	9556519	9557019	intergenic	ENSDARG00000103345,ENSDARG00000077710	CGA (1 of many),nlgn1	14	15	16	14	16	11	24	33	23	16	17	6	31	24	19	42	16	27	20	28
Peak20143	chr11	9557353	9557853	intergenic	ENSDARG00000103345,ENSDARG00000077710	CGA (1 of many),nlgn1	21	18	14	11	14	12	22	36	28	17	8	8	25	21	17	24	9	22	17	26
Peak20144	chr11	9573542	9574042	intergenic	ENSDARG00000103345,ENSDARG00000077710	CGA (1 of many),nlgn1	16	12	19	9	12	21	26	25	11	9	6	8	43	26	23	31	14	29	15	30
Peak20145	chr11	9579402	9579902	exonic	ENSDARG00000077710	nlgn1	21	28	14	11	19	16	19	23	17	17	8	8	34	30	23	31	17	18	23	36
Peak20146	chr11	9581120	9581620	exonic	ENSDARG00000077710	nlgn1	20	17	17	15	25	19	24	41	17	13	14	10	35	26	21	33	20	27	23	35
Peak20147	chr11	9591107	9591607	promoter	ENSDARG00000077710	nlgn1	40	28	31	17	19	11	23	19	17	16	11	10	27	21	9	30	19	15	20	28
Peak20148	chr11	9597497	9597997	intergenic	ENSDARG00000077710,ENSDARG00000087133	nlgn1,nlgn1	40	39	91	91	18	73	40	51	32	25	19	9	32	21	19	17	15	25	57	72
Peak20149	chr11	9598386	9598886	intergenic	ENSDARG00000077710,ENSDARG00000087133	nlgn1,nlgn1	7	22	10	5	12	10	20	21	17	6	7	7	26	13	15	23	13	15	18	12
Peak20150	chr11	9606287	9606787	intergenic	ENSDARG00000077710,ENSDARG00000087133	nlgn1,nlgn1	23	20	21	23	14	22	28	25	26	14	10	12	34	21	12	28	16	24	29	32
Peak20151	chr11	9608838	9609338	intergenic	ENSDARG00000077710,ENSDARG00000087133	nlgn1,nlgn1	11	13	16	16	17	18	26	26	25	13	6	11	24	15	15	14	11	24	30	28
Peak20152	chr11	9615644	9616144	intergenic	ENSDARG00000077710,ENSDARG00000087133	nlgn1,nlgn1	6	2	9	7	5	7	12	23	9	10	8	5	14	8	6	13	6	8	17	26
Peak20153	chr11	9622233	9622733	intergenic	ENSDARG00000077710,ENSDARG00000087133	nlgn1,nlgn1	15	21	11	8	8	4	12	20	15	13	10	5	20	6	6	25	15	16	18	29
Peak20154	chr11	9623208	9623708	intergenic	ENSDARG00000077710,ENSDARG00000087133	nlgn1,nlgn1	6	9	2	3	1	4	6	8	6	5	3	7	6	7	7	7	8	9	5	10
Peak20155	chr11	9623585	9624085	intergenic	ENSDARG00000077710,ENSDARG00000087133	nlgn1,nlgn1	0	0	1	0	1	2	1	0	0	0	0	0	0	0	1	2	1	3	0	2
Peak20156	chr11	9623875	9624375	intergenic	ENSDARG00000077710,ENSDARG00000087133	nlgn1,nlgn1	8	3	3	3	1	6	9	7	4	6	1	4	7	5	3	10	12	11	8	8
Peak20157	chr11	9624857	9625357	intergenic	ENSDARG00000077710,ENSDARG00000087133	nlgn1,nlgn1	2	6	2	2	3	2	6	7	4	5	4	1	7	7	4	5	5	9	16	7
Peak20158	chr11	9625364	9625864	intergenic	ENSDARG00000077710,ENSDARG00000087133	nlgn1,nlgn1	10	12	6	7	4	7	22	23	11	3	6	4	11	10	11	12	3	13	11	20
Peak20159	chr11	9625978	9626478	intergenic	ENSDARG00000077710,ENSDARG00000087133	nlgn1,nlgn1	8	6	10	8	9	13	12	15	16	9	4	4	12	12	7	12	14	8	7	15
Peak20160	chr11	9632506	9633006	intergenic	ENSDARG00000077710,ENSDARG00000087133	nlgn1,nlgn1	10	9	52	34	21	21	16	17	19	18	5	6	18	9	11	15	12	15	53	73
Peak20161	chr11	9635779	9636279	intergenic	ENSDARG00000077710,ENSDARG00000087133	nlgn1,nlgn1	18	13	13	9	10	21	22	24	25	21	13	6	26	21	15	20	17	15	19	32
Peak20162	chr11	9645048	9645548	intergenic	ENSDARG00000077710,ENSDARG00000087133	nlgn1,nlgn1	17	12	7	4	9	11	15	21	21	8	4	6	20	19	14	19	15	15	17	20
Peak20163	chr11	9650301	9650801	intergenic	ENSDARG00000077710,ENSDARG00000087133	nlgn1,nlgn1	27	31	26	8	7	19	24	27	25	10	10	5	35	11	15	23	16	20	16	43
Peak20164	chr11	9651917	9652417	intergenic	ENSDARG00000077710,ENSDARG00000087133	nlgn1,nlgn1	20	29	20	10	8	14	13	24	14	11	8	11	26	8	8	17	10	15	28	36
Peak20165	chr11	9654691	9655191	intergenic	ENSDARG00000077710,ENSDARG00000087133	nlgn1,nlgn1	20	22	10	13	13	13	15	31	12	14	4	8	25	21	17	16	16	22	15	30
Peak20166	chr11	9666134	9666634	intergenic	ENSDARG00000077710,ENSDARG00000087133	nlgn1,nlgn1	27	37	23	28	19	20	24	28	15	11	10	26	24	21	11	17	11	21	27	33
Peak20167	chr11	9671446	9671946	intergenic	ENSDARG00000077710,ENSDARG00000087133	nlgn1,nlgn1	14	6	7	5	7	4	6	19	4	8	3	7	10	12	7	24	9	13	21	18
Peak20168	chr11	9676593	9677093	intergenic	ENSDARG00000077710,ENSDARG00000087133	nlgn1,nlgn1	27	23	23	12	16	17	28	30	34	30	4	17	34	13	12	11	23	26	24	31
Peak20169	chr11	9677613	9678113	intergenic	ENSDARG00000077710,ENSDARG00000087133	nlgn1,nlgn1	21	11	17	6	9	17	16	24	15	10	6	10	23	24	15	28	11	22	33	22
Peak20170	chr11	9688598	9689098	intergenic	ENSDARG00000077710,ENSDARG00000087133	nlgn1,nlgn1	15	5	10	11	17	7	22	16	9	5	5	8	17	10	8	18	15	11	15	24
Peak20171	chr11	9693763	9694263	intergenic	ENSDARG00000077710,ENSDARG00000087133	nlgn1,nlgn1	13	10	14	8	8	8	21	19	8	16	8	3	15	15	19	18	16	12	12	21
Peak20172	chr11	9694491	9694991	intergenic	ENSDARG00000077710,ENSDARG00000087133	nlgn1,nlgn1	14	10	9	12	13	17	20	27	13	12	3	8	29	19	9	19	8	30	21	23
Peak20173	chr11	9699339	9699839	intergenic	ENSDARG00000077710,ENSDARG00000087133	nlgn1,nlgn1	26	32	57	32	27	79	40	60	52	51	7	4	40	21	22	29	14	31	58	110
Peak20174	chr11	9704650	9705150	intergenic	ENSDARG00000077710,ENSDARG00000087133	nlgn1,nlgn1	31	33	34	31	16	24	34	41	20	33	12	15	35	21	20	32	17	22	18	44
Peak20175	chr11	9712506	9713006	intergenic	ENSDARG00000077710,ENSDARG00000087133	nlgn1,nlgn1	19	3	7	8	10	11	8	23	12	7	4	4	20	13	24	27	16	16	19	26
Peak20176	chr11	9719048	9719548	intergenic	ENSDARG00000077710,ENSDARG00000087133	nlgn1,nlgn1	37	42	114	125	24	63	38	55	62	38	18	14	44	16	16	24	24	24	35	66
Peak20177	chr11	9732798	9733298	intergenic	ENSDARG00000077710,ENSDARG00000087133	nlgn1,nlgn1	33	36	12	9	13	18	19	22	11	8	19	18	30	15	7	14	23	20	27	34
Peak20178	chr11	9740739	9741239	intergenic	ENSDARG00000077710,ENSDARG00000087133	nlgn1,nlgn1	191	197	154	160	28	124	53	77	103	63	108	79	99	40	28	37	42	51	90	127
Peak20179	chr11	9749484	9749984	intergenic	ENSDARG00000077710,ENSDARG00000087133	nlgn1,nlgn1	57	56	304	272	43	275	70	82	135	75	25	24	39	35	26	34	27	31	82	121
Peak20180	chr11	9752380	9752880	intergenic	ENSDARG00000077710,ENSDARG00000087133	nlgn1,nlgn1	15	11	24	20	17	22	28	21	19	11	6	12	33	23	16	24	15	20	31	31
Peak20181	chr11	9756753	9757253	intergenic	ENSDARG00000077710,ENSDARG00000087133	nlgn1,nlgn1	17	10	31	10	19	18	17	17	10	7	7	13	25	23	18	40	19	22	18	25
Peak20182	chr11	9763139	9763639	intergenic	ENSDARG00000077710,ENSDARG00000087133	nlgn1,nlgn1	30	24	15	10	12	18	13	27	26	12	4	13	34	26	10	17	8	27	13	40
Peak20183	chr11	9766918	9767418	intergenic	ENSDARG00000077710,ENSDARG00000087133	nlgn1,nlgn1	20	17	20	13	12	15	16	14	19	16	9	4	17	14	14	24	9	21	24	32
Peak20184	chr11	9767750	9768250	intergenic	ENSDARG00000077710,ENSDARG00000087133	nlgn1,nlgn1	17	5	13	5	9	19	15	11	4	3	5	6	18	14	9	23	11	14	14	20
Peak20185	chr11	9771656	9772156	intergenic	ENSDARG00000077710,ENSDARG00000087133	nlgn1,nlgn1	13	22	9	7	12	9	18	15	13	12	3	8	22	17	17	28	15	39	17	19
Peak20186	chr11	9781430	9781930	intergenic	ENSDARG00000077710,ENSDARG00000087133	nlgn1,nlgn1	65	41	59	53	17	61	24	35	38	27	45	25	46	30	12	26	34	25	48	53
Peak20187	chr11	9784236	9784736	intergenic	ENSDARG00000077710,ENSDARG00000087133	nlgn1,nlgn1	158	170	108	125	14	70	32	46	64	30	84	70	102	35	23	26	33	38	61	92
Peak20188	chr11	9786025	9786525	intergenic	ENSDARG00000077710,ENSDARG00000087133	nlgn1,nlgn1	26	16	12	13	14	10	27	26	28	8	10	9	17	13	20	15	13	17	18	24
Peak20189	chr11	9793292	9793792	intergenic	ENSDARG00000077710,ENSDARG00000087133	nlgn1,nlgn1	17	9	7	6	9	15	12	14	11	8	8	11	27	12	9	17	17	10	23	20
Peak20190	chr11	9799349	9799849	intergenic	ENSDARG00000077710,ENSDARG00000087133	nlgn1,nlgn1	20	9	8	2	7	13	18	17	7	7	10	8	11	14	13	9	7	14	18	21
Peak20191	chr11	9801801	9802301	intergenic	ENSDARG00000077710,ENSDARG00000087133	nlgn1,nlgn1	24	12	15	16	8	19	32	34	38	23	2	11	18	6	10	13	8	20	26	64
Peak20192	chr11	9806633	9807133	intergenic	ENSDARG00000077710,ENSDARG00000087133	nlgn1,nlgn1	27	18	19	15	11	24	21	39	33	18	6	10	14	12	16	23	17	16	15	35
Peak20193	chr11	9811997	9812497	intergenic	ENSDARG00000077710,ENSDARG00000087133	nlgn1,nlgn1	72	88	60	62	19	77	64	121	128	100	19	17	57	16	24	35	33	33	69	182
Peak20194	chr11	9814200	9814700	intergenic	ENSDARG00000077710,ENSDARG00000087133	nlgn1,nlgn1	22	24	36	13	17	23	25	29	7	10	9	12	24	15	7	21	13	20	34	37
Peak20195	chr11	9833498	9833998	intergenic	ENSDARG00000087133,ENSDARG00000088199	nlgn1,5S_rRNA	18	12	11	13	15	18	18	41	8	18	10	8	13	8	10	27	16	16	14	20
Peak20196	chr11	9837308	9837808	intergenic	ENSDARG00000087133,ENSDARG00000088199	nlgn1,5S_rRNA	33	43	19	22	11	15	24	28	30	22	9	8	17	13	11	17	19	23	22	47
Peak20197	chr11	9848711	9849211	intergenic	ENSDARG00000087133,ENSDARG00000088199	nlgn1,5S_rRNA	22	6	7	7	10	13	19	18	14	9	7	7	20	13	24	34	6	21	16	18
Peak20198	chr11	9854123	9854623	intergenic	ENSDARG00000087133,ENSDARG00000088199	nlgn1,5S_rRNA	15	17	11	9	18	14	24	17	18	20	8	4	27	23	22	33	21	14	25	31
Peak20199	chr11	9858019	9858519	intergenic	ENSDARG00000087133,ENSDARG00000088199	nlgn1,5S_rRNA	21	21	22	16	11	12	32	24	24	15	5	10	23	21	9	32	16	15	18	31
Peak20200	chr11	9878101	9878601	intergenic	ENSDARG00000087133,ENSDARG00000088199	nlgn1,5S_rRNA	14	10	17	9	14	9	14	25	10	11	5	6	28	16	13	24	15	21	19	14
Peak20201	chr11	9881005	9881505	intergenic	ENSDARG00000087133,ENSDARG00000088199	nlgn1,5S_rRNA	39	44	45	23	10	27	26	37	37	35	11	15	44	21	11	34	30	30	23	52
Peak20202	chr11	9884501	9885001	intergenic	ENSDARG00000087133,ENSDARG00000088199	nlgn1,5S_rRNA	31	33	29	22	17	39	43	62	73	65	7	8	31	15	16	22	9	25	24	71
Peak20203	chr11	9892377	9892877	intergenic	ENSDARG00000087133,ENSDARG00000088199	nlgn1,5S_rRNA	19	20	16	18	8	17	18	29	18	9	5	10	35	24	14	27	15	25	16	28
Peak20204	chr11	9898156	9898656	intergenic	ENSDARG00000087133,ENSDARG00000088199	nlgn1,5S_rRNA	9	12	25	23	13	15	11	13	12	9	4	3	19	9	13	14	8	10	18	19
Peak20205	chr11	9918984	9919484	intergenic	ENSDARG00000088199,ENSDARG00000087133	5S_rRNA,nlgn1	12	8	12	4	11	24	14	17	8	17	6	4	20	16	16	21	20	9	18	23
Peak20206	chr11	9920179	9920679	intergenic	ENSDARG00000088199,ENSDARG00000087133	5S_rRNA,nlgn1	19	10	21	9	9	29	14	19	19	15	6	4	10	10	12	19	10	9	54	28
Peak20207	chr11	9922915	9923415	intergenic	ENSDARG00000088199,ENSDARG00000087133	5S_rRNA,nlgn1	11	17	20	11	9	23	9	20	18	8	7	5	21	17	15	25	17	15	29	28
Peak20208	chr11	9925102	9925602	intergenic	ENSDARG00000088199,ENSDARG00000087133	5S_rRNA,nlgn1	5	3	3	0	6	3	9	18	4	5	4	0	6	8	3	4	5	9	12	7
Peak20209	chr11	9925505	9926005	intergenic	ENSDARG00000088199,ENSDARG00000087133	5S_rRNA,nlgn1	6	2	1	3	14	1	8	6	1	1	1	1	8	5	3	9	3	6	8	10
Peak20210	chr11	9932207	9932707	intergenic	ENSDARG00000088199,ENSDARG00000087133	5S_rRNA,nlgn1	13	6	4	6	9	7	8	10	7	6	5	1	10	16	9	13	6	12	11	11
Peak20211	chr11	9933265	9933765	intergenic	ENSDARG00000088199,ENSDARG00000087133	5S_rRNA,nlgn1	25	10	17	10	12	12	21	24	14	11	7	3	21	13	21	33	20	23	15	23
Peak20212	chr11	9939848	9940348	intergenic	ENSDARG00000088199,ENSDARG00000087133	5S_rRNA,nlgn1	23	19	17	11	18	16	16	25	17	12	6	8	27	16	19	23	16	29	30	25
Peak20213	chr11	9943191	9943691	intergenic	ENSDARG00000088199,ENSDARG00000087133	5S_rRNA,nlgn1	37	32	56	58	12	40	26	18	21	11	21	17	36	10	13	31	24	24	23	35
Peak20214	chr11	9948517	9949017	intergenic	ENSDARG00000088199,ENSDARG00000087133	5S_rRNA,nlgn1	37	37	21	21	12	16	18	28	40	14	15	18	28	11	10	20	14	15	26	31
Peak20215	chr11	9956012	9956512	intergenic	ENSDARG00000088199,ENSDARG00000087133	5S_rRNA,nlgn1	4	8	19	15	7	12	7	13	14	4	9	3	12	9	11	14	5	9	8	22
Peak20216	chr11	9956527	9957027	intergenic	ENSDARG00000088199,ENSDARG00000087133	5S_rRNA,nlgn1	7	5	3	4	5	3	9	12	9	6	2	16	14	5	3	8	7	8	10	15
Peak20217	chr11	9957976	9958476	intergenic	ENSDARG00000088199,ENSDARG00000087133	5S_rRNA,nlgn1	25	28	21	20	16	19	23	30	42	16	6	13	25	21	11	19	10	19	32	41
Peak20218	chr11	9964091	9964591	exonic	ENSDARG00000087133	nlgn1	30	37	23	10	22	19	30	29	23	19	8	13	30	14	14	26	24	16	24	36
Peak20219	chr11	9964816	9965316	exonic	ENSDARG00000087133	nlgn1	8	10	8	8	1	6	10	19	9	5	5	7	14	6	5	12	4	8	12	18
Peak20220	chr11	9965172	9965672	UTR5	ENSDARG00000087133	nlgn1	6	6	2	1	15	4	3	16	4	7	6	3	14	11	3	14	10	9	10	8
Peak20221	chr11	9969395	9969895	intronic	ENSDARG00000087133	nlgn1	24	13	10	9	9	15	14	15	16	10	14	9	18	13	11	15	10	20	18	22
Peak20222	chr11	9977728	9978228	intronic	ENSDARG00000087133	nlgn1	13	17	15	9	11	12	14	24	9	10	5	7	11	19	13	24	10	30	18	20
Peak20223	chr11	9985862	9986362	intronic	ENSDARG00000087133	nlgn1	21	25	15	10	14	15	19	26	24	17	10	2	28	14	8	21	10	20	17	58
Peak20224	chr11	9987565	9988065	intronic	ENSDARG00000087133	nlgn1	9	9	10	3	11	8	11	23	19	6	4	3	21	13	14	20	18	10	18	23
Peak20225	chr11	9989587	9990087	intronic	ENSDARG00000087133	nlgn1	12	7	14	4	7	2	10	16	6	8	12	9	9	6	3	10	12	17	33	25
Peak20226	chr11	10000331	10000831	intronic	ENSDARG00000087133	nlgn1	63	76	129	105	19	64	36	49	75	51	28	20	43	17	17	25	25	33	74	122
Peak20227	chr11	10001188	10001688	promoter	ENSDARG00000087133	nlgn1	66	81	88	83	17	52	52	73	53	30	43	32	44	24	18	33	23	26	53	79
Peak20228	chr11	10008907	10009407	intergenic	ENSDARG00000087133,ENSDARG00000007278	nlgn1,ect2	16	14	17	6	13	17	18	29	16	12	9	6	25	23	20	33	20	34	18	31
Peak20229	chr11	10016145	10016645	intergenic	ENSDARG00000087133,ENSDARG00000007278	nlgn1,ect2	18	11	9	11	11	21	17	28	19	8	4	11	19	15	9	22	10	14	13	22
Peak20230	chr11	10022510	10023010	intergenic	ENSDARG00000087133,ENSDARG00000007278	nlgn1,ect2	22	20	21	10	15	11	21	19	10	9	6	19	24	14	5	12	12	18	30	31
Peak20231	chr11	10025292	10025792	intergenic	ENSDARG00000087133,ENSDARG00000007278	nlgn1,ect2	12	9	12	6	9	15	11	18	10	8	6	6	18	19	11	34	15	20	21	16
Peak20232	chr11	10035692	10036192	intergenic	ENSDARG00000087133,ENSDARG00000007278	nlgn1,ect2	39	32	97	61	11	68	25	16	26	15	14	23	42	15	22	34	19	24	27	47
Peak20233	chr11	10047224	10047724	intergenic	ENSDARG00000087133,ENSDARG00000007278	nlgn1,ect2	68	71	54	50	27	43	56	66	89	62	9	15	55	23	14	29	23	29	37	115
Peak20234	chr11	10055825	10056325	intergenic	ENSDARG00000087133,ENSDARG00000007278	nlgn1,ect2	38	34	289	321	50	269	77	104	114	114	11	16	77	33	34	41	39	32	114	164
Peak20235	chr11	10064212	10064712	intergenic	ENSDARG00000087133,ENSDARG00000007278	nlgn1,ect2	19	10	11	5	14	15	27	18	14	13	3	5	20	20	22	26	16	17	21	28
Peak20236	chr11	10079647	10080147	intergenic	ENSDARG00000087133,ENSDARG00000007278	nlgn1,ect2	74	77	147	132	25	99	35	44	44	25	58	40	64	23	19	33	26	30	74	91
Peak20237	chr11	10096283	10096783	intergenic	ENSDARG00000087133,ENSDARG00000007278	nlgn1,ect2	3	1	3	3	6	5	6	9	8	4	4	3	9	6	6	11	6	9	6	11
Peak20238	chr11	10096565	10097065	intergenic	ENSDARG00000087133,ENSDARG00000007278	nlgn1,ect2	4	1	1	3	2	3	0	8	2	2	5	3	9	9	5	3	7	6	4	1
Peak20239	chr11	10112104	10112604	intergenic	ENSDARG00000087133,ENSDARG00000007278	nlgn1,ect2	18	8	14	4	10	8	16	15	17	11	5	10	21	11	9	19	10	18	30	26
Peak20240	chr11	10115446	10115946	intergenic	ENSDARG00000087133,ENSDARG00000007278	nlgn1,ect2	111	122	161	140	29	173	33	56	76	45	72	36	77	23	22	35	20	26	56	111
Peak20241	chr11	10117752	10118252	intergenic	ENSDARG00000087133,ENSDARG00000007278	nlgn1,ect2	14	18	25	7	18	24	23	20	25	20	6	5	23	29	12	23	19	19	21	28
Peak20242	chr11	10126354	10126854	intergenic	ENSDARG00000087133,ENSDARG00000007278	nlgn1,ect2	20	45	32	30	25	23	30	43	32	36	17	12	40	20	18	27	26	15	26	42
Peak20243	chr11	10127704	10128204	intergenic	ENSDARG00000087133,ENSDARG00000007278	nlgn1,ect2	24	23	25	19	20	19	22	31	22	16	7	5	41	23	15	22	14	19	27	32
Peak20244	chr11	10137635	10138135	intergenic	ENSDARG00000087133,ENSDARG00000007278	nlgn1,ect2	4	12	11	5	10	10	18	17	8	9	1	6	20	18	17	17	19	22	15	17
Peak20245	chr11	10149689	10150189	intergenic	ENSDARG00000087133,ENSDARG00000007278	nlgn1,ect2	22	17	18	14	11	16	29	22	24	16	16	10	34	14	19	25	21	32	25	54
Peak20246	chr11	10156325	10156825	intergenic	ENSDARG00000087133,ENSDARG00000007278	nlgn1,ect2	24	17	15	7	7	12	9	22	15	4	6	7	11	15	11	13	11	16	10	19
Peak20247	chr11	10157004	10157504	intergenic	ENSDARG00000087133,ENSDARG00000007278	nlgn1,ect2	23	22	20	18	10	20	22	33	22	13	4	8	19	13	9	11	9	8	17	25
Peak20248	chr11	10160227	10160727	intergenic	ENSDARG00000087133,ENSDARG00000007278	nlgn1,ect2	15	12	17	17	24	18	47	33	35	28	16	11	40	23	24	32	19	24	24	35
Peak20249	chr11	10165285	10165785	intergenic	ENSDARG00000087133,ENSDARG00000007278	nlgn1,ect2	18	11	18	16	8	19	16	22	18	18	9	7	23	10	16	13	20	22	24	25
Peak20250	chr11	10169915	10170415	intergenic	ENSDARG00000087133,ENSDARG00000007278	nlgn1,ect2	15	11	9	6	7	9	6	17	13	11	7	9	18	21	16	15	13	14	13	18
Peak20251	chr11	10172602	10173102	intergenic	ENSDARG00000087133,ENSDARG00000007278	nlgn1,ect2	16	12	11	11	7	19	11	19	10	5	6	4	18	14	10	28	17	15	22	22
Peak20252	chr11	10178371	10178871	intergenic	ENSDARG00000087133,ENSDARG00000007278	nlgn1,ect2	16	8	20	16	11	13	14	20	16	11	5	10	24	15	21	23	20	20	21	25
Peak20253	chr11	10184123	10184623	intergenic	ENSDARG00000087133,ENSDARG00000007278	nlgn1,ect2	15	19	12	9	13	6	14	25	12	13	8	10	21	12	16	17	12	20	20	28
Peak20254	chr11	10192658	10193158	intergenic	ENSDARG00000087133,ENSDARG00000007278	nlgn1,ect2	11	14	5	4	8	11	5	13	13	6	5	3	19	20	9	15	12	13	15	12
Peak20255	chr11	10193725	10194225	intergenic	ENSDARG00000087133,ENSDARG00000007278	nlgn1,ect2	11	9	11	9	13	12	11	14	9	10	9	2	30	15	16	17	6	14	24	15
Peak20256	chr11	10196786	10197286	intergenic	ENSDARG00000087133,ENSDARG00000007278	nlgn1,ect2	17	6	11	14	11	4	22	10	10	6	13	2	18	13	13	19	9	11	16	25
Peak20257	chr11	10213666	10214166	intergenic	ENSDARG00000087133,ENSDARG00000007278	nlgn1,ect2	13	13	7	2	8	6	9	16	11	4	4	1	10	23	15	14	9	14	14	21
Peak20258	chr11	10218059	10218559	intergenic	ENSDARG00000087133,ENSDARG00000007278	nlgn1,ect2	15	14	20	12	10	16	16	20	8	8	6	4	40	14	19	18	16	16	17	31
Peak20259	chr11	10225084	10225584	intergenic	ENSDARG00000087133,ENSDARG00000007278	nlgn1,ect2	12	14	14	12	15	15	19	22	13	11	1	7	24	18	17	22	14	19	23	22
Peak20260	chr11	10228495	10228995	intergenic	ENSDARG00000087133,ENSDARG00000007278	nlgn1,ect2	7	8	7	9	5	5	14	20	13	9	14	10	11	3	12	13	7	9	16	31
Peak20261	chr11	10231466	10231966	intergenic	ENSDARG00000087133,ENSDARG00000007278	nlgn1,ect2	5	2	4	8	10	4	11	12	15	6	1	6	13	8	17	17	17	9	12	23
Peak20262	chr11	10232068	10232568	intergenic	ENSDARG00000087133,ENSDARG00000007278	nlgn1,ect2	11	4	12	12	12	8	13	21	10	8	6	4	14	23	20	18	14	15	24	19
Peak20263	chr11	10232754	10233254	intergenic	ENSDARG00000087133,ENSDARG00000007278	nlgn1,ect2	10	7	8	3	5	5	11	20	9	7	6	5	13	14	8	21	18	20	16	14
Peak20264	chr11	10233427	10233927	intergenic	ENSDARG00000087133,ENSDARG00000007278	nlgn1,ect2	14	5	9	6	13	2	17	18	10	5	7	5	14	14	14	29	23	23	25	29
Peak20265	chr11	10239645	10240145	intergenic	ENSDARG00000087133,ENSDARG00000007278	nlgn1,ect2	7	4	8	10	13	4	12	25	6	12	5	14	25	16	13	26	17	15	17	23
Peak20266	chr11	10243858	10244358	intergenic	ENSDARG00000087133,ENSDARG00000007278	nlgn1,ect2	14	3	2	4	12	6	15	11	10	3	13	3	5	21	11	17	7	14	12	32
Peak20267	chr11	10245690	10246190	intergenic	ENSDARG00000087133,ENSDARG00000007278	nlgn1,ect2	8	13	11	3	12	10	15	23	18	17	6	7	25	18	34	36	22	31	36	33
Peak20268	chr11	10247241	10247741	intergenic	ENSDARG00000087133,ENSDARG00000007278	nlgn1,ect2	7	17	13	13	5	11	17	18	21	21	8	10	12	15	13	14	11	15	23	33
Peak20269	chr11	10258270	10258770	intergenic	ENSDARG00000087133,ENSDARG00000007278	nlgn1,ect2	14	10	10	3	3	17	13	11	6	10	2	5	15	10	11	18	9	15	11	31
Peak20270	chr11	10259569	10260069	intergenic	ENSDARG00000087133,ENSDARG00000007278	nlgn1,ect2	16	18	18	9	10	7	12	21	8	11	8	9	22	11	12	21	14	18	11	25
Peak20271	chr11	10265912	10266412	intergenic	ENSDARG00000087133,ENSDARG00000007278	nlgn1,ect2	51	37	42	37	16	35	26	20	27	24	38	29	41	28	21	16	14	21	44	51
Peak20272	chr11	10269179	10269679	intergenic	ENSDARG00000087133,ENSDARG00000007278	nlgn1,ect2	33	13	18	22	13	14	21	27	28	14	9	10	33	22	22	30	21	19	27	42
Peak20273	chr11	10271831	10272331	intergenic	ENSDARG00000087133,ENSDARG00000007278	nlgn1,ect2	29	13	17	4	8	11	12	20	17	10	2	3	23	18	18	30	12	20	15	31
Peak20274	chr11	10274810	10275310	intergenic	ENSDARG00000087133,ENSDARG00000007278	nlgn1,ect2	17	9	7	10	12	14	22	22	10	14	3	6	28	12	8	19	10	14	29	34
Peak20275	chr11	10277891	10278391	intergenic	ENSDARG00000087133,ENSDARG00000007278	nlgn1,ect2	13	10	26	12	16	14	34	43	31	18	7	10	21	20	17	22	15	18	21	29
Peak20276	chr11	10289121	10289621	intergenic	ENSDARG00000087133,ENSDARG00000007278	nlgn1,ect2	10	9	17	8	8	11	24	15	16	15	10	8	26	27	10	25	9	21	23	31
Peak20277	chr11	10299171	10299671	intergenic	ENSDARG00000087133,ENSDARG00000007278	nlgn1,ect2	17	15	14	15	12	12	17	24	21	9	16	13	27	13	8	26	20	15	19	27
Peak20278	chr11	10303844	10304344	intergenic	ENSDARG00000087133,ENSDARG00000007278	nlgn1,ect2	21	44	19	7	9	14	25	20	24	12	29	21	23	19	13	17	13	15	28	35
Peak20279	chr11	10305902	10306402	intergenic	ENSDARG00000087133,ENSDARG00000007278	nlgn1,ect2	17	24	19	11	16	21	30	31	23	14	13	12	36	24	28	39	13	28	23	40
Peak20280	chr11	10313120	10313620	intergenic	ENSDARG00000087133,ENSDARG00000007278	nlgn1,ect2	11	15	12	16	11	16	16	17	9	14	16	5	18	22	12	27	20	24	31	34
Peak20281	chr11	10319001	10319501	intergenic	ENSDARG00000087133,ENSDARG00000007278	nlgn1,ect2	10	14	10	13	10	3	17	26	16	7	5	14	23	13	9	19	18	17	16	36
Peak20282	chr11	10339689	10340189	intergenic	ENSDARG00000087133,ENSDARG00000007278	nlgn1,ect2	24	22	31	24	15	30	44	53	58	42	9	13	38	28	24	43	18	23	27	33
Peak20283	chr11	10362656	10363156	intergenic	ENSDARG00000087133,ENSDARG00000007278	nlgn1,ect2	9	7	10	6	10	10	12	21	15	13	10	15	22	30	14	41	20	18	21	21
Peak20284	chr11	10367765	10368265	intergenic	ENSDARG00000087133,ENSDARG00000007278	nlgn1,ect2	24	10	19	14	20	24	18	19	14	15	12	17	28	15	11	24	11	24	20	34
Peak20285	chr11	10368799	10369299	intergenic	ENSDARG00000087133,ENSDARG00000007278	nlgn1,ect2	16	20	12	12	17	14	23	33	22	12	10	4	21	19	18	38	16	21	25	27
Peak20286	chr11	10369435	10369935	intergenic	ENSDARG00000087133,ENSDARG00000007278	nlgn1,ect2	6	3	7	15	20	5	14	12	11	11	6	6	21	15	12	14	8	8	23	24
Peak20287	chr11	10376084	10376584	intergenic	ENSDARG00000087133,ENSDARG00000007278	nlgn1,ect2	8	14	6	8	15	8	9	22	13	6	4	16	18	17	17	26	11	21	4	20
Peak20288	chr11	10378036	10378536	intergenic	ENSDARG00000087133,ENSDARG00000007278	nlgn1,ect2	15	14	15	10	19	16	25	35	22	11	4	6	31	19	18	34	17	29	18	42
Peak20289	chr11	10383764	10384264	intergenic	ENSDARG00000087133,ENSDARG00000007278	nlgn1,ect2	12	12	16	7	21	17	20	21	10	8	2	8	31	22	12	30	12	19	15	22
Peak20290	chr11	10405530	10406030	exonic	ENSDARG00000007278	ect2	20	12	13	10	15	10	15	17	21	10	2	7	24	20	14	19	7	15	20	24
Peak20291	chr11	10411694	10412194	intronic	ENSDARG00000007278	ect2	11	10	18	8	13	15	27	26	13	12	5	10	17	19	21	28	9	21	19	27
Peak20292	chr11	10412771	10413271	exonic	ENSDARG00000007278	ect2	28	5	15	14	18	21	28	18	18	16	9	10	22	23	27	41	23	31	15	35
Peak20293	chr11	10419067	10419567	intronic	ENSDARG00000007278	ect2	22	31	22	17	14	14	24	19	33	20	11	9	32	10	12	22	14	14	25	55
Peak20294	chr11	10420921	10421421	exonic	ENSDARG00000007278	ect2	50	57	80	50	22	39	35	42	56	34	29	24	44	19	25	21	26	23	51	74
Peak20295	chr11	10428104	10428604	intronic	ENSDARG00000007278	ect2	17	16	29	35	16	18	18	37	18	6	21	11	31	21	15	33	13	22	22	34
Peak20296	chr11	10435161	10435661	exonic	ENSDARG00000007278	ect2	13	12	10	9	5	12	10	18	11	10	4	11	19	9	7	13	10	16	19	22
Peak20297	chr11	10437679	10438179	exonic	ENSDARG00000007278	ect2	17	9	15	10	18	12	14	19	19	13	9	9	26	22	18	27	16	23	33	33
Peak20298	chr11	10463843	10464343	exonic	ENSDARG00000007278	ect2	19	7	7	10	21	21	20	15	21	12	5	12	27	13	18	21	15	29	24	26
Peak20299	chr11	10472400	10472900	promoter	ENSDARG00000007278	ect2	75	87	100	105	18	62	63	76	106	77	65	43	47	27	17	21	23	30	93	193
Peak20300	chr11	10478847	10479347	intergenic	ENSDARG00000007278,ENSDARG00000079742	ect2,mcf2l2	21	25	19	11	13	17	19	12	12	8	27	20	19	16	11	13	10	13	23	22
Peak20301	chr11	10488512	10489012	intronic	ENSDARG00000079742	mcf2l2	82	88	112	72	4	70	26	35	47	27	94	67	50	20	21	19	19	25	88	89
Peak20302	chr11	10499432	10499932	exonic	ENSDARG00000079742	mcf2l2	59	53	79	42	25	52	30	58	66	33	22	24	42	27	16	17	23	29	51	96
Peak20303	chr11	10508067	10508567	exonic	ENSDARG00000079742	mcf2l2	21	12	20	16	11	15	24	14	23	7	10	7	13	8	6	16	12	10	42	66
Peak20304	chr11	10508625	10509125	intronic	ENSDARG00000079742	mcf2l2	13	6	13	14	8	9	6	14	9	6	7	8	2	3	10	6	7	12	13	22
Peak20305	chr11	10510599	10511099	intronic	ENSDARG00000079742	mcf2l2	14	7	7	4	14	8	19	28	9	5	2	0	14	15	5	13	7	8	8	12
Peak20306	chr11	10515205	10515705	intronic	ENSDARG00000079742	mcf2l2	1	1	8	9	23	3	18	20	22	12	2	14	32	18	14	26	17	23	12	25
Peak20307	chr11	10517241	10517741	exonic	ENSDARG00000079742	mcf2l2	12	14	8	10	10	14	27	25	14	14	10	6	20	9	17	16	16	21	13	25
Peak20308	chr11	10525886	10526386	intronic	ENSDARG00000079742	mcf2l2	4	3	6	2	9	6	5	12	5	3	4	4	21	9	7	8	12	11	6	18
Peak20309	chr11	10526352	10526852	exonic	ENSDARG00000079742	mcf2l2	1	3	0	1	1	1	3	4	3	0	0	2	8	4	3	6	5	5	4	6
Peak20310	chr11	10526676	10527176	exonic	ENSDARG00000079742	mcf2l2	2	2	1	0	4	4	5	10	1	5	2	6	7	6	4	6	5	7	6	10
Peak20311	chr11	10527220	10527720	exonic	ENSDARG00000079742	mcf2l2	18	15	18	9	11	18	21	30	17	10	15	9	15	12	12	13	14	16	18	26
Peak20312	chr11	10537371	10537871	intronic	ENSDARG00000079742	mcf2l2	5	12	11	8	19	12	15	15	4	8	4	7	18	22	12	21	19	19	10	22
Peak20313	chr11	10544282	10544782	intronic	ENSDARG00000079742	mcf2l2	8	0	7	7	12	4	12	10	10	12	2	4	20	9	6	23	8	10	11	12
Peak20314	chr11	10551617	10552117	promoter	ENSDARG00000100816	LOC108191587	29	26	70	55	16	61	24	39	38	26	15	11	23	17	10	16	23	15	115	116
Peak20315	chr11	10557270	10557770	promoter	ENSDARG00000018971	b3gnt5a	18	10	21	17	16	25	16	16	9	14	12	5	20	15	5	18	9	11	35	52
Peak20316	chr11	10558687	10559187	intronic	ENSDARG00000018971,ENSDARG00000079742	b3gnt5a,mcf2l2	33	16	32	19	11	21	11	24	18	11	8	7	19	7	11	11	13	20	38	33
Peak20317	chr11	10564592	10565092	exonic	ENSDARG00000018971	b3gnt5a	17	15	9	11	18	11	18	17	19	10	3	2	17	13	12	25	19	20	16	18
Peak20318	chr11	10565167	10565667	exonic	ENSDARG00000018971	b3gnt5a	15	20	14	12	13	13	23	21	17	13	3	9	25	25	14	37	16	15	28	20
Peak20319	chr11	10570790	10571290	intronic	ENSDARG00000079742	mcf2l2	14	14	16	9	15	10	20	25	26	23	12	3	19	11	15	20	11	13	18	53
Peak20320	chr11	10581216	10581716	intronic	ENSDARG00000079742	mcf2l2	10	1	11	7	15	13	15	21	11	13	4	11	27	18	17	20	9	9	13	15
Peak20321	chr11	10585284	10585784	intronic	ENSDARG00000079742	mcf2l2	8	4	5	6	11	3	12	13	6	5	7	3	6	6	10	11	13	8	8	24
Peak20322	chr11	10591886	10592386	intronic	ENSDARG00000079742	mcf2l2	10	10	10	6	11	17	14	12	8	19	3	3	14	12	8	19	14	10	14	24
Peak20323	chr11	10593224	10593724	exonic	ENSDARG00000079742	mcf2l2	14	13	7	10	12	4	15	22	13	9	5	7	15	16	17	25	11	12	18	25
Peak20324	chr11	10597298	10597798	intronic	ENSDARG00000079742	mcf2l2	18	11	10	12	10	12	13	14	5	10	3	4	18	11	19	20	10	16	15	19
Peak20325	chr11	10610811	10611311	exonic	ENSDARG00000079742	mcf2l2	14	11	10	8	13	14	19	20	21	13	6	5	18	9	11	18	12	10	28	33
Peak20326	chr11	10615896	10616396	intronic	ENSDARG00000079742	mcf2l2	11	6	91	33	21	81	15	38	28	13	10	2	10	11	11	18	19	18	83	84
Peak20327	chr11	10626276	10626776	intronic	ENSDARG00000079742	mcf2l2	9	13	8	6	4	4	5	14	15	8	4	5	13	10	12	7	9	15	17	17
Peak20328	chr11	10631166	10631666	intronic	ENSDARG00000079742	mcf2l2	13	9	18	14	10	23	17	30	12	15	11	3	41	21	14	35	17	20	21	24
Peak20329	chr11	10631869	10632369	intronic	ENSDARG00000079742	mcf2l2	7	4	7	4	2	5	12	15	18	5	2	4	7	3	14	6	9	9	11	13
Peak20330	chr11	10634050	10634550	intronic	ENSDARG00000079742	mcf2l2	20	12	5	8	8	7	22	27	16	21	2	1	19	6	8	12	7	11	17	23
Peak20331	chr11	10640905	10641405	intronic	ENSDARG00000079742	mcf2l2	31	14	42	23	13	37	30	39	25	20	15	15	26	11	16	23	8	19	43	55
Peak20332	chr11	10648025	10648525	intronic	ENSDARG00000079742	mcf2l2	16	22	19	11	11	22	23	16	20	9	17	11	39	17	17	25	18	23	18	31
Peak20333	chr11	10650705	10651205	intronic	ENSDARG00000079742	mcf2l2	12	22	26	14	10	20	27	36	35	16	5	7	24	22	18	38	18	19	16	31
Peak20334	chr11	10658741	10659241	intronic	ENSDARG00000079742	mcf2l2	32	27	43	31	18	40	15	31	28	21	17	16	27	10	16	24	15	16	44	56
Peak20335	chr11	10661378	10661878	intronic	ENSDARG00000079742	mcf2l2	25	21	19	13	12	20	19	34	37	28	7	11	26	16	13	18	8	22	12	37
Peak20336	chr11	10669502	10670002	intronic	ENSDARG00000079742	mcf2l2	18	12	59	41	12	86	28	23	32	21	6	4	10	13	7	7	16	10	40	44
Peak20337	chr11	10672669	10673169	intronic	ENSDARG00000079742	mcf2l2	33	36	52	32	17	42	43	44	56	31	9	10	30	16	10	31	19	19	28	55
Peak20338	chr11	10674878	10675378	promoter	ENSDARG00000079742	mcf2l2	27	34	49	20	23	30	40	41	38	42	9	8	38	23	18	28	18	26	21	45
Peak20339	chr11	10676936	10677436	promoter	ENSDARG00000079742	mcf2l2	6	9	12	4	6	9	14	14	17	10	5	7	9	6	7	5	8	4	11	23
Peak20340	chr11	10677358	10677858	intronic	ENSDARG00000079742	mcf2l2	65	81	130	77	38	79	42	56	65	41	57	37	58	18	17	22	26	22	64	93
Peak20341	chr11	10679236	10679736	promoter	ENSDARG00000079742	mcf2l2	21	20	27	12	18	14	16	22	17	10	7	6	19	10	8	19	10	15	22	27
Peak20342	chr11	10685781	10686281	UTR3	ENSDARG00000063133	slc4a10a	21	3	8	9	5	8	15	11	7	11	10	5	10	9	14	19	14	18	14	16
Peak20343	chr11	10688267	10688767	UTR3	ENSDARG00000063133	slc4a10a	9	8	5	0	6	6	5	11	1	3	1	3	12	6	8	13	7	6	11	16
Peak20344	chr11	10688719	10689219	exonic	ENSDARG00000063133	slc4a10a	3	5	4	4	5	5	4	7	5	2	1	1	8	2	6	13	5	8	10	14
Peak20345	chr11	10689160	10689660	intronic	ENSDARG00000063133	slc4a10a	4	4	4	4	3	4	8	7	5	7	7	2	16	7	10	12	8	12	8	13
Peak20346	chr11	10697393	10697893	intronic	ENSDARG00000063133	slc4a10a	5	2	6	7	12	6	14	13	8	8	5	3	16	13	10	18	8	17	13	28
Peak20347	chr11	10712629	10713129	intronic	ENSDARG00000063133	slc4a10a	27	21	18	18	9	18	27	32	32	27	7	8	28	15	18	21	8	20	24	56
Peak20348	chr11	10720994	10721494	intronic	ENSDARG00000063133	slc4a10a	10	7	10	7	10	6	16	16	19	3	5	3	30	10	13	22	16	14	13	14
Peak20349	chr11	10722349	10722849	exonic	ENSDARG00000063133	slc4a10a	12	10	16	10	16	11	20	19	12	12	9	5	21	12	10	29	18	20	8	33
Peak20350	chr11	10744675	10745175	intronic	ENSDARG00000063133	slc4a10a	42	34	46	38	13	29	35	66	59	48	10	12	45	22	17	27	13	20	13	60
Peak20351	chr11	10748241	10748741	intronic	ENSDARG00000063133	slc4a10a	35	29	35	32	13	28	21	46	38	25	5	4	29	10	7	17	12	24	14	49
Peak20352	chr11	10755615	10756115	exonic	ENSDARG00000063133	slc4a10a	22	15	22	12	11	17	21	16	13	24	8	6	29	20	14	23	10	13	24	37
Peak20353	chr11	10760148	10760648	intronic	ENSDARG00000063133	slc4a10a	9	28	20	12	9	25	20	30	27	17	12	10	40	18	17	21	16	22	26	28
Peak20354	chr11	10768199	10768699	intronic	ENSDARG00000063133	slc4a10a	12	18	20	8	8	16	21	17	19	20	8	5	23	16	7	19	6	19	8	27
Peak20355	chr11	10773043	10773543	intronic	ENSDARG00000063133	slc4a10a	39	56	37	30	22	31	52	54	63	56	10	11	29	19	21	29	25	15	35	61
Peak20356	chr11	10777820	10778320	intronic	ENSDARG00000063133	slc4a10a	16	17	14	12	9	13	24	35	19	20	10	7	29	22	7	31	14	18	15	37
Peak20357	chr11	10785356	10785856	intronic	ENSDARG00000063133	slc4a10a	86	113	59	76	25	78	116	116	183	108	15	26	67	22	24	21	24	44	48	167
Peak20358	chr11	10786149	10786649	intronic	ENSDARG00000063133	slc4a10a	115	148	106	129	35	88	137	141	200	154	25	19	130	32	30	40	45	49	52	152
Peak20359	chr11	10791601	10792101	intronic	ENSDARG00000063133	slc4a10a	8	8	13	4	8	13	19	13	5	14	4	3	17	21	9	19	11	17	10	21
Peak20360	chr11	10794686	10795186	intronic	ENSDARG00000063133	slc4a10a	12	7	7	6	7	14	12	11	13	10	5	4	20	16	8	22	13	18	19	16
Peak20361	chr11	10797373	10797873	intronic	ENSDARG00000063133	slc4a10a	12	17	7	6	7	11	7	20	10	11	5	3	16	15	7	17	15	16	11	25
Peak20362	chr11	10801784	10802284	exonic	ENSDARG00000063133	slc4a10a	19	17	16	9	6	6	20	15	23	13	5	9	23	21	10	11	10	20	26	27
Peak20363	chr11	10804371	10804871	intronic	ENSDARG00000063133	slc4a10a	17	17	24	20	10	12	14	30	29	8	12	11	20	12	11	15	11	14	19	28
Peak20364	chr11	10808293	10808793	intronic	ENSDARG00000063133	slc4a10a	23	26	17	22	9	21	16	28	27	14	8	12	26	11	13	20	20	21	28	30
Peak20365	chr11	10813833	10814333	promoter	ENSDARG00000063133	slc4a10a	29	27	43	31	15	31	25	36	35	25	9	10	20	19	22	21	19	21	22	51
Peak20366	chr11	10821544	10822044	intergenic	ENSDARG00000063133,ENSDARG00000076259	slc4a10a,tbr1a	8	13	13	10	13	11	24	20	13	16	3	5	20	17	7	33	11	20	28	22
Peak20367	chr11	10823116	10823616	intergenic	ENSDARG00000063133,ENSDARG00000076259	slc4a10a,tbr1a	21	13	25	34	21	20	17	30	16	19	14	12	25	13	16	13	20	9	28	49
Peak20368	chr11	10825034	10825534	intergenic	ENSDARG00000063133,ENSDARG00000076259	slc4a10a,tbr1a	18	10	24	23	14	17	28	20	13	12	11	8	20	12	12	18	16	14	15	34
Peak20369	chr11	10829671	10830171	exonic	ENSDARG00000076259	tbr1a	9	14	12	8	13	17	16	24	12	11	5	10	30	15	13	20	17	23	19	25
Peak20370	chr11	10833835	10834335	intronic	ENSDARG00000076259	tbr1a	12	10	10	5	13	6	17	23	17	12	4	13	16	17	16	12	11	19	11	25
Peak20371	chr11	10844394	10844894	promoter	ENSDARG00000076259	tbr1a	21	22	37	29	12	31	29	34	31	16	6	6	33	18	13	28	21	26	23	41
Peak20372	chr11	10854344	10854844	intronic	ENSDARG00000063100	psmd14	14	15	11	10	6	9	16	9	15	6	5	6	23	14	10	25	13	8	13	11
Peak20373	chr11	10863831	10864331	intronic	ENSDARG00000063100	psmd14	12	16	21	8	12	12	22	27	20	12	3	7	25	10	17	31	14	15	23	31
Peak20374	chr11	10866905	10867405	promoter	ENSDARG00000063100	psmd14	53	68	70	73	23	52	37	64	44	38	35	25	40	15	16	18	18	25	51	80
Peak20375	chr11	10869769	10870269	intergenic	ENSDARG00000063100,ENSDARG00000102570	psmd14,CR678435.1	31	45	52	47	18	43	17	28	20	17	10	13	17	8	14	13	9	17	49	49
Peak20376	chr11	10875065	10875565	promoter	ENSDARG00000102570	CR678435.1	9	7	8	1	6	4	9	16	11	5	4	5	28	21	21	18	14	16	19	19
Peak20377	chr11	10876719	10877219	promoter	ENSDARG00000102570	CR678435.1	5	5	7	8	10	5	15	15	9	5	2	3	16	7	11	26	10	9	18	18
Peak20378	chr11	10879729	10880229	intergenic	ENSDARG00000102570,ENSDARG00000074023	CR678435.1,rbms1a	19	13	36	17	17	24	32	27	23	14	5	6	16	15	13	20	14	16	26	48
Peak20379	chr11	10891735	10892235	intergenic	ENSDARG00000102570,ENSDARG00000074023	CR678435.1,rbms1a	22	21	55	29	17	39	17	24	25	16	5	2	29	10	22	29	12	14	19	52
Peak20380	chr11	10894458	10894958	intergenic	ENSDARG00000102570,ENSDARG00000074023	CR678435.1,rbms1a	21	30	42	26	4	29	22	25	34	18	8	7	16	6	17	12	18	26	19	38
Peak20381	chr11	10897479	10897979	intergenic	ENSDARG00000102570,ENSDARG00000074023	CR678435.1,rbms1a	4	10	20	11	11	15	27	16	11	12	6	1	11	12	9	6	14	11	26	12
Peak20382	chr11	10907194	10907694	intergenic	ENSDARG00000102570,ENSDARG00000074023	CR678435.1,rbms1a	155	137	334	306	62	301	49	126	128	83	61	57	118	37	29	51	55	54	185	162
Peak20383	chr11	10914423	10914923	intergenic	ENSDARG00000102570,ENSDARG00000074023	CR678435.1,rbms1a	18	15	18	10	14	18	12	21	15	11	8	4	17	11	15	28	14	21	28	23
Peak20384	chr11	10918387	10918887	intergenic	ENSDARG00000102570,ENSDARG00000074023	CR678435.1,rbms1a	9	5	15	13	7	21	10	18	18	6	2	0	14	6	10	14	10	11	13	21
Peak20385	chr11	10925299	10925799	promoter	ENSDARG00000074023	rbms1a	140	148	182	180	34	167	69	118	127	119	71	65	108	36	23	46	28	52	106	143
Peak20386	chr11	10926459	10926959	intronic	ENSDARG00000074023	rbms1a	19	24	31	35	16	49	23	52	29	27	8	9	23	16	15	23	16	10	35	36
Peak20387	chr11	10927342	10927842	intronic	ENSDARG00000074023	rbms1a	47	50	248	240	45	217	51	76	82	61	21	19	64	24	33	37	34	26	105	118
Peak20388	chr11	10936164	10936664	intronic	ENSDARG00000074023	rbms1a	15	13	12	6	9	17	11	17	8	9	5	6	15	14	12	14	14	8	12	21
Peak20389	chr11	10936563	10937063	exonic	ENSDARG00000074023	rbms1a	3	9	4	8	3	5	13	19	12	3	2	4	10	5	8	8	11	10	15	21
Peak20390	chr11	10938991	10939491	intronic	ENSDARG00000074023	rbms1a	18	12	14	14	7	16	18	28	32	13	2	3	9	15	10	16	5	14	18	24
Peak20391	chr11	10944493	10944993	intronic	ENSDARG00000074023	rbms1a	22	11	19	20	10	14	20	20	24	8	3	4	19	14	8	10	15	13	15	35
Peak20392	chr11	10947458	10947958	intronic	ENSDARG00000074023	rbms1a	24	39	62	29	11	22	21	29	37	23	13	10	21	9	13	17	13	21	25	18
Peak20393	chr11	10950408	10950908	exonic	ENSDARG00000074023	rbms1a	6	3	24	23	9	52	12	26	28	24	2	2	17	16	13	24	12	15	50	55
Peak20394	chr11	10953301	10953801	intronic	ENSDARG00000074023	rbms1a	11	18	18	18	15	12	16	23	18	19	1	4	18	18	10	19	18	20	15	27
Peak20395	chr11	10958363	10958863	intronic	ENSDARG00000074023	rbms1a	10	6	8	3	18	10	17	12	8	7	5	4	13	13	6	24	5	12	12	27
Peak20396	chr11	10967043	10967543	exonic	ENSDARG00000074023	rbms1a	58	41	59	34	14	32	26	36	35	25	10	13	23	9	12	15	17	14	30	45
Peak20397	chr11	10970315	10970815	intronic	ENSDARG00000074023	rbms1a	15	11	9	6	7	12	17	25	14	8	1	9	16	11	8	25	16	14	10	26
Peak20398	chr11	10970990	10971490	intronic	ENSDARG00000074023	rbms1a	9	11	8	6	16	10	15	15	6	7	3	3	20	17	17	21	14	14	15	20
Peak20399	chr11	10977191	10977691	downstream	ENSDARG00000074023	rbms1a	17	20	23	16	11	14	12	24	22	13	19	13	19	7	9	19	8	16	18	33
Peak20400	chr11	10979570	10980070	intergenic	ENSDARG00000074023,ENSDARG00000002494	rbms1a,itgb6	23	20	27	19	3	15	13	21	17	16	13	7	11	6	6	9	8	6	18	30
Peak20401	chr11	10987783	10988283	intergenic	ENSDARG00000074023,ENSDARG00000002494	rbms1a,itgb6	21	8	143	110	14	70	29	37	42	23	3	5	25	17	17	20	35	14	68	66
Peak20402	chr11	10989790	10990290	promoter	ENSDARG00000002494	itgb6	12	18	16	8	14	17	18	26	9	12	2	6	21	26	13	26	27	10	21	20
Peak20403	chr11	10991465	10991965	promoter	ENSDARG00000002494	itgb6	74	67	102	83	20	75	38	37	54	36	45	16	47	25	17	30	27	25	70	84
Peak20404	chr11	11000232	11000732	promoter	ENSDARG00000002494	itgb6	19	10	9	6	14	15	25	24	10	11	5	5	36	20	11	29	21	23	18	25
Peak20405	chr11	11009703	11010203	intronic	ENSDARG00000002494	itgb6	6	6	2	0	4	8	4	2	2	0	0	0	2	3	5	5	4	2	3	7
Peak20406	chr11	11010048	11010548	intronic	ENSDARG00000002494	itgb6	10	15	1	1	3	7	6	7	6	7	1	3	5	5	3	9	10	5	10	9
Peak20407	chr11	11015260	11015760	intronic	ENSDARG00000002494	itgb6	11	12	16	11	19	13	13	26	13	15	2	8	21	16	15	14	7	18	23	19
Peak20408	chr11	11021910	11022410	exonic	ENSDARG00000002494	itgb6	23	29	31	23	14	28	13	20	19	10	24	24	36	18	19	21	18	24	20	24
Peak20409	chr11	11034669	11035169	exonic	ENSDARG00000002494	itgb6	13	11	14	7	17	15	17	24	14	8	2	12	34	12	10	16	14	19	26	19
Peak20410	chr11	11038109	11038609	promoter	ENSDARG00000077474	pla2r1	28	37	37	51	14	33	25	38	30	24	13	20	35	17	15	35	20	19	52	61
Peak20411	chr11	11039467	11039967	intronic	ENSDARG00000077474	pla2r1	4	3	17	12	8	12	9	14	16	8	4	8	17	7	8	14	7	10	38	48
Peak20412	chr11	11045752	11046252	intronic	ENSDARG00000077474	pla2r1	10	8	12	11	8	7	15	14	9	7	2	4	15	10	15	13	11	25	16	19
Peak20413	chr11	11049828	11050328	exonic	ENSDARG00000077474	pla2r1	9	10	11	8	16	16	21	27	11	14	5	9	17	11	16	31	23	13	16	25
Peak20414	chr11	11058675	11059175	exonic	ENSDARG00000077474	pla2r1	12	7	29	14	18	68	35	48	87	44	8	6	24	14	15	20	16	30	158	180
Peak20415	chr11	11065546	11066046	exonic	ENSDARG00000077474	pla2r1	8	8	12	14	10	13	31	42	45	32	1	6	20	13	12	21	17	19	71	67
Peak20416	chr11	11072337	11072837	intronic	ENSDARG00000077474	pla2r1	56	75	139	89	20	65	36	47	61	35	46	35	52	25	16	26	39	17	71	85
Peak20417	chr11	11080426	11080926	intronic	ENSDARG00000077474	pla2r1	24	15	22	11	11	10	16	17	21	7	14	4	28	16	9	14	14	18	28	27
Peak20418	chr11	11081425	11081925	exonic	ENSDARG00000077474	pla2r1	11	20	14	10	12	8	28	23	13	9	7	6	32	15	20	30	8	21	16	27
Peak20419	chr11	11089571	11090071	intronic	ENSDARG00000077474	pla2r1	14	5	6	8	8	11	11	27	7	11	1	3	23	8	11	23	11	18	6	13
Peak20420	chr11	11091186	11091686	exonic	ENSDARG00000077474	pla2r1	9	14	8	7	16	14	15	25	8	10	2	3	22	15	9	22	21	16	19	30
Peak20421	chr11	11099540	11100040	exonic	ENSDARG00000077474	pla2r1	9	9	12	10	15	11	15	26	11	11	8	8	19	23	19	38	18	24	9	21
Peak20422	chr11	11108740	11109240	intronic	ENSDARG00000077474	pla2r1	6	11	9	1	12	5	15	17	9	6	3	10	23	10	13	21	9	20	14	14
Peak20423	chr11	11121270	11121770	intronic	ENSDARG00000077474	pla2r1	5	3	7	3	14	9	3	14	12	8	7	8	26	11	16	25	19	13	23	25
Peak20424	chr11	11123452	11123952	intronic	ENSDARG00000077474	pla2r1	10	17	5	7	14	5	22	14	13	3	4	3	19	19	11	24	11	15	17	19
Peak20425	chr11	11125915	11126415	exonic	ENSDARG00000077474	pla2r1	5	12	2	0	16	1	7	6	2	5	1	2	8	4	4	6	8	5	8	11
Peak20426	chr11	11126315	11126815	UTR3	ENSDARG00000077474	pla2r1	3	7	12	7	6	5	4	6	6	6	1	2	10	6	6	13	5	6	7	7
Peak20427	chr11	11137023	11137523	promoter	ENSDARG00000053113	ly75	76	86	77	116	23	72	55	79	68	67	37	24	59	44	15	35	33	28	60	80
Peak20428	chr11	11138731	11139231	intronic	ENSDARG00000053113	ly75	33	20	80	53	18	77	21	29	23	15	12	19	28	9	13	9	16	9	64	70
Peak20429	chr11	11142963	11143463	exonic	ENSDARG00000053113	ly75	15	25	20	10	18	10	21	22	10	14	5	3	17	10	10	17	18	18	28	29
Peak20430	chr11	11148902	11149402	intronic	ENSDARG00000053113	ly75	12	16	9	7	14	3	19	20	15	10	4	3	12	18	10	11	3	17	15	37
Peak20431	chr11	11154445	11154945	intronic	ENSDARG00000053113	ly75	9	9	11	14	20	9	10	18	10	5	3	8	19	11	7	28	15	11	12	14
Peak20432	chr11	11160264	11160764	intronic	ENSDARG00000053113	ly75	13	10	21	11	8	26	16	21	20	11	9	9	12	3	10	13	10	15	49	64
Peak20433	chr11	11165380	11165880	intronic	ENSDARG00000053113	ly75	29	30	87	78	26	92	39	57	38	31	0	7	23	19	12	26	18	16	46	47
Peak20434	chr11	11171028	11171528	exonic	ENSDARG00000053113	ly75	11	24	20	11	12	14	23	15	12	18	6	8	28	26	12	27	19	17	23	29
Peak20435	chr11	11173929	11174429	intronic	ENSDARG00000053113	ly75	8	13	16	10	10	8	15	28	8	10	4	6	18	21	17	18	18	19	22	16
Peak20436	chr11	11177106	11177606	intronic	ENSDARG00000053113	ly75	3	4	6	5	7	5	5	13	5	5	4	6	15	8	9	8	16	14	16	30
Peak20437	chr11	11184183	11184683	intronic	ENSDARG00000053113	ly75	6	4	7	15	11	8	15	21	12	13	8	6	24	7	8	27	12	11	11	23
Peak20438	chr11	11188132	11188632	exonic	ENSDARG00000053113	ly75	20	7	8	2	10	4	14	16	10	12	4	6	14	13	8	19	19	11	16	17
Peak20439	chr11	11199218	11199718	intronic	ENSDARG00000053113	ly75	11	12	16	5	11	5	18	15	10	8	4	7	15	15	8	18	10	15	6	17
Peak20440	chr11	11201123	11201623	exonic	ENSDARG00000053113	ly75	8	17	16	7	7	6	15	38	20	16	8	6	16	5	6	16	6	15	23	30
Peak20441	chr11	11221901	11222401	intronic	ENSDARG00000075433	myom2a	10	6	9	7	9	16	15	16	5	8	1	8	12	19	7	18	9	10	17	9
Peak20442	chr11	11234628	11235128	intronic	ENSDARG00000075433	myom2a	5	8	9	5	2	4	17	27	4	10	7	2	11	7	9	5	8	8	7	19
Peak20443	chr11	11235559	11236059	exonic	ENSDARG00000075433	myom2a	17	15	27	27	16	22	22	25	18	15	5	12	17	7	11	12	7	17	20	40
Peak20444	chr11	11249724	11250224	exonic	ENSDARG00000075433	myom2a	19	9	9	8	11	12	11	20	9	8	5	9	22	16	17	24	11	23	26	26
Peak20445	chr11	11257811	11258311	intronic	ENSDARG00000075433	myom2a	21	17	9	7	15	9	22	19	16	10	3	6	16	13	6	28	11	18	9	25
Peak20446	chr11	11264327	11264827	exonic	ENSDARG00000075433	myom2a	17	8	12	11	11	4	13	4	6	8	0	3	7	13	10	18	16	16	17	19
Peak20447	chr11	11264776	11265276	exonic	ENSDARG00000075433	myom2a	8	10	2	10	7	6	10	3	10	9	0	1	11	4	8	12	6	5	7	13
Peak20448	chr11	11266810	11267310	intronic	ENSDARG00000075433	myom2a	7	6	6	2	4	3	4	2	5	4	4	5	14	19	4	7	11	9	8	16
Peak20449	chr11	11280067	11280567	exonic	ENSDARG00000007715	lgsn	21	14	16	9	16	8	13	25	12	19	5	7	21	10	14	30	17	20	14	21
Peak20450	chr11	11283002	11283502	promoter	ENSDARG00000007715	lgsn	19	18	39	28	18	36	22	47	29	26	1	6	16	8	8	12	17	11	42	54
Peak20451	chr11	11284129	11284629	promoter	ENSDARG00000006242	ptp4a1	78	98	147	153	24	108	59	85	99	58	21	32	62	25	25	22	28	20	69	74
Peak20452	chr11	11284980	11285480	intronic	ENSDARG00000006242	ptp4a1	125	119	196	178	40	165	82	134	150	84	53	28	99	40	26	27	39	45	139	183
Peak20453	chr11	11291764	11292264	exonic	ENSDARG00000073699	col9a1a	25	23	37	50	22	42	44	45	40	22	9	7	30	15	25	30	21	22	33	28
Peak20454	chr11	11294190	11294690	exonic	ENSDARG00000073699	col9a1a	22	24	21	18	18	15	18	15	18	13	17	16	18	7	14	15	21	17	22	37
Peak20455	chr11	11303102	11303602	exonic	ENSDARG00000073699	col9a1a	11	13	9	11	13	9	14	30	9	6	7	7	28	15	14	11	14	17	15	18
Peak20456	chr11	11306763	11307263	intronic	ENSDARG00000073699	col9a1a	14	12	12	8	16	9	10	17	17	8	2	2	16	21	15	15	16	11	23	19
Peak20457	chr11	11314539	11315039	exonic	ENSDARG00000073699	col9a1a	4	4	14	11	9	11	9	26	7	8	3	6	14	10	8	16	14	17	14	20
Peak20458	chr11	11319693	11320193	promoter	ENSDARG00000098623	si:dkey-23f9.4	34	38	30	18	26	33	21	27	19	22	11	16	22	11	8	15	11	18	33	50
Peak20459	chr11	11326251	11326751	intronic	ENSDARG00000098623	si:dkey-23f9.4	18	27	21	22	11	27	29	45	19	31	6	6	18	17	21	30	17	12	16	46
Peak20460	chr11	11331750	11332250	intronic	ENSDARG00000098623	si:dkey-23f9.4	11	8	10	8	12	14	22	22	13	12	4	4	14	23	15	26	21	12	22	19
Peak20461	chr11	11343111	11343611	promoter	ENSDARG00000058824	mrpl4	7	11	7	6	8	14	9	21	14	13	2	4	20	11	12	22	14	14	15	23
Peak20462	chr11	11347050	11347550	promoter	ENSDARG00000058824	mrpl4	25	27	27	22	13	18	9	30	23	14	6	11	15	5	7	10	12	17	33	45
Peak20463	chr11	11349960	11350460	exonic	ENSDARG00000017337	zgc:77929	19	22	10	9	19	7	24	28	13	22	3	7	29	15	23	24	17	14	15	22
Peak20464	chr11	11352423	11352923	intronic	ENSDARG00000017337	zgc:77929	25	15	23	13	11	22	25	28	23	15	2	9	15	6	6	13	17	9	25	37
Peak20465	chr11	11353173	11353673	promoter	ENSDARG00000017337	zgc:77929	83	100	104	88	34	99	69	71	68	64	38	19	80	26	24	34	22	39	67	113
Peak20466	chr11	11397232	11397732	promoter	ENSDARG00000091697,ENSDARG00000104394	Metazoa_SRP,BX324177.1	7	4	8	11	11	5	9	11	7	6	3	3	7	4	4	13	7	12	12	10
Peak20467	chr11	11421087	11421587	promoter	ENSDARG00000098102	Metazoa_SRP	6	9	7	8	1	6	6	5	5	3	2	3	5	2	4	5	6	3	8	17
Peak20468	chr11	11451815	11452315	promoter	ENSDARG00000101427	Metazoa_SRP	18	20	41	21	8	20	10	21	19	9	4	6	21	8	4	10	9	14	19	31
Peak20469	chr11	11452840	11453340	promoter;downstream	ENSDARG00000101427;ENSDARG00000101384	Metazoa_SRP;Metazoa_SRP	13	15	19	12	14	6	29	33	21	10	8	2	18	21	32	33	17	38	40	36
Peak20470	chr11	11454211	11454711	promoter	ENSDARG00000101384	Metazoa_SRP	16	21	22	8	20	19	24	26	21	12	9	8	24	14	22	22	14	18	33	35
Peak20471	chr11	11457694	11458194	promoter	ENSDARG00000100314	Metazoa_SRP	21	26	21	10	11	12	11	24	12	7	2	1	12	11	2	10	10	13	19	28
Peak20472	chr11	11463560	11464060	promoter	ENSDARG00000103491	Metazoa_SRP	23	40	41	34	15	23	11	21	14	22	12	4	15	11	7	8	14	13	24	33
Peak20473	chr11	11474088	11474588	promoter	ENSDARG00000044976	krt93	18	16	17	5	21	19	17	29	24	11	1	6	21	32	14	40	22	28	19	24
Peak20474	chr11	11477018	11477518	promoter	ENSDARG00000102181	Metazoa_SRP	18	15	19	16	7	8	9	15	15	9	6	4	16	6	10	14	11	11	15	27
Peak20475	chr11	11478572	11479072	promoter	ENSDARG00000103068	Metazoa_SRP	18	16	28	13	9	9	11	22	14	10	10	13	18	13	8	13	15	13	23	33
Peak20476	chr11	11485369	11485869	exonic	ENSDARG00000044975	krt94	11	11	19	6	18	13	8	22	14	11	7	5	19	11	11	22	18	19	16	26
Peak20477	chr11	11487363	11487863	promoter	ENSDARG00000044975	krt94	16	18	15	11	15	13	22	31	16	15	7	6	32	20	8	24	17	29	21	21
Peak20478	chr11	11491519	11492019	intergenic	ENSDARG00000044975,ENSDARG00000044973	krt94,zgc:171226	14	13	37	29	16	35	26	27	21	23	1	12	25	20	19	24	20	31	44	46
Peak20479	chr11	11507361	11507861	intergenic	ENSDARG00000044975,ENSDARG00000044973	krt94,zgc:171226	10	9	8	5	6	10	11	15	12	8	3	0	19	18	22	20	13	9	14	14
Peak20480	chr11	11510998	11511498	intergenic	ENSDARG00000044975,ENSDARG00000044973	krt94,zgc:171226	6	6	12	10	14	10	10	16	8	4	3	12	17	16	14	20	16	15	19	20
Peak20481	chr11	11513989	11514489	intergenic	ENSDARG00000044975,ENSDARG00000044973	krt94,zgc:171226	16	10	14	15	7	14	28	30	13	6	5	4	23	21	23	25	19	22	15	35
Peak20482	chr11	11529573	11530073	exonic	ENSDARG00000044973	zgc:171226	29	52	35	20	11	27	25	27	18	14	28	26	27	18	14	17	16	21	64	49
Peak20483	chr11	11535006	11535506	promoter	ENSDARG00000036840	krt15	31	42	31	28	21	21	26	31	14	21	23	22	37	28	14	22	15	27	32	42
Peak20484	chr11	11548462	11548962	intergenic	ENSDARG00000036840,ENSDARG00000019365	krt15,zgc:110712	8	5	11	6	15	7	18	15	6	11	12	4	10	16	9	20	11	11	31	26
Peak20485	chr11	11549656	11550156	intergenic	ENSDARG00000036840,ENSDARG00000019365	krt15,zgc:110712	4	4	11	4	10	10	9	10	6	4	3	2	8	7	8	16	10	14	6	13
Peak20486	chr11	11558818	11559318	intergenic	ENSDARG00000036840,ENSDARG00000019365	krt15,zgc:110712	7	13	12	10	13	18	14	32	12	23	7	7	18	15	11	21	12	17	43	45
Peak20487	chr11	11560331	11560831	intergenic	ENSDARG00000036840,ENSDARG00000019365	krt15,zgc:110712	15	13	24	4	10	8	10	25	6	12	5	0	28	13	11	9	8	16	23	26
Peak20488	chr11	11569413	11569913	intergenic	ENSDARG00000036840,ENSDARG00000019365	krt15,zgc:110712	5	2	6	2	6	7	7	1	3	0	2	0	3	2	2	6	4	6	9	8
Peak20489	chr11	11569749	11570249	intergenic	ENSDARG00000036840,ENSDARG00000019365	krt15,zgc:110712	0	0	0	0	0	0	0	3	1	0	0	0	0	0	0	0	1	0	0	1
Peak20490	chr11	11570022	11570522	intergenic	ENSDARG00000036840,ENSDARG00000019365	krt15,zgc:110712	0	1	0	0	0	0	0	1	0	2	0	0	1	0	1	0	1	0	1	1
Peak20491	chr11	11570357	11570857	intergenic	ENSDARG00000036840,ENSDARG00000019365	krt15,zgc:110712	10	2	4	1	4	2	3	8	1	5	1	2	5	2	3	4	3	7	5	7
Peak20492	chr11	11573992	11574492	intergenic	ENSDARG00000036840,ENSDARG00000019365	krt15,zgc:110712	11	11	13	15	12	4	8	9	8	10	8	4	11	1	10	4	4	11	24	29
Peak20493	chr11	11578771	11579271	intergenic	ENSDARG00000036840,ENSDARG00000019365	krt15,zgc:110712	9	18	14	8	15	7	17	21	10	9	4	6	21	5	11	17	11	13	14	19
Peak20494	chr11	11580711	11581211	downstream	ENSDARG00000019365	zgc:110712	10	14	11	6	8	10	12	14	15	17	2	10	16	5	8	7	6	7	14	19
Peak20495	chr11	11588300	11588800	promoter	ENSDARG00000019365	zgc:110712	16	5	11	7	10	9	7	15	8	2	3	6	25	13	15	14	12	14	6	19
Peak20496	chr11	11591200	11591700	promoter	ENSDARG00000019365	zgc:110712	19	12	10	5	18	11	14	14	8	4	0	9	19	17	14	25	15	22	9	16
Peak20497	chr11	11603699	11604199	intergenic	ENSDARG00000019365,ENSDARG00000074508	zgc:110712,si:dkey-28e7.3	5	11	8	5	12	9	10	14	9	10	4	6	12	7	8	26	14	10	14	21
Peak20498	chr11	11606528	11607028	intergenic	ENSDARG00000019365,ENSDARG00000074508	zgc:110712,si:dkey-28e7.3	16	11	11	10	14	12	17	13	13	14	3	3	26	17	13	20	15	17	23	23
Peak20499	chr11	11611980	11612480	downstream	ENSDARG00000074508	si:dkey-28e7.3	25	24	21	13	7	13	20	19	16	15	4	7	27	15	17	16	14	13	16	14
Peak20500	chr11	11628908	11629408	exonic	ENSDARG00000074508	si:dkey-28e7.3	35	29	56	51	21	45	33	33	43	38	25	19	30	16	16	21	10	27	49	77
Peak20501	chr11	11630795	11631295	exonic	ENSDARG00000074508	si:dkey-28e7.3	5	9	17	8	7	14	8	25	16	11	4	1	10	5	9	14	8	5	22	13
Peak20502	chr11	11641338	11641838	promoter	ENSDARG00000074508	si:dkey-28e7.3	86	101	81	91	26	76	75	117	141	106	24	16	72	23	25	30	16	34	42	134
Peak20503	chr11	11643796	11644296	intergenic	ENSDARG00000074508,ENSDARG00000104692	si:dkey-28e7.3,CR848705.2	17	21	18	9	12	11	10	26	25	15	11	6	18	16	18	28	23	23	23	30
Peak20504	chr11	11650695	11651195	intergenic	ENSDARG00000074508,ENSDARG00000104692	si:dkey-28e7.3,CR848705.2	33	29	32	24	17	25	37	53	42	40	2	8	24	9	13	17	15	11	21	30
Peak20505	chr11	11655672	11656172	ncRNA_exonic	ENSDARG00000104692	CR848705.2	33	28	51	39	19	32	32	31	40	30	20	16	23	10	18	10	8	13	48	47
Peak20506	chr11	11658120	11658620	ncRNA_intronic	ENSDARG00000104692	CR848705.2	9	10	13	9	12	6	11	15	10	16	4	2	14	21	7	14	11	16	16	25
Peak20507	chr11	11662856	11663356	ncRNA_exonic	ENSDARG00000104692	CR848705.2	19	27	11	7	9	12	14	19	20	13	5	8	17	10	9	30	16	19	18	35
Peak20508	chr11	11664983	11665483	ncRNA_intronic	ENSDARG00000104692	CR848705.2	7	9	5	4	6	4	8	9	7	6	7	1	6	12	9	13	8	8	19	36
Peak20509	chr11	11666573	11667073	ncRNA_intronic	ENSDARG00000104692	CR848705.2	3	8	6	3	9	4	13	14	4	5	5	2	17	14	10	18	15	9	11	22
Peak20510	chr11	11669897	11670397	ncRNA_intronic	ENSDARG00000104692	CR848705.2	21	26	16	21	8	22	17	11	14	20	23	20	16	9	4	13	17	12	57	89
Peak20511	chr11	11676769	11677269	ncRNA_intronic	ENSDARG00000104692	CR848705.2	6	13	4	8	14	12	9	15	7	10	10	7	18	15	8	25	17	20	12	23
Peak20512	chr11	11689167	11689667	ncRNA_exonic	ENSDARG00000104692	CR848705.2	13	15	15	20	16	27	20	37	16	18	7	8	31	23	24	40	16	23	27	38
Peak20513	chr11	11699995	11700495	ncRNA_intronic	ENSDARG00000104692	CR848705.2	14	8	10	3	5	8	11	27	13	5	3	8	8	15	9	15	10	19	16	22
Peak20514	chr11	11700812	11701312	ncRNA_intronic	ENSDARG00000104692	CR848705.2	16	7	15	9	18	11	19	25	8	9	6	6	18	13	8	30	14	13	13	31
Peak20515	chr11	11702420	11702920	ncRNA_intronic	ENSDARG00000104692	CR848705.2	6	5	5	8	6	3	4	9	4	9	3	1	6	3	5	2	3	17	9	17
Peak20516	chr11	11716449	11716949	ncRNA_intronic	ENSDARG00000104692	CR848705.2	4	3	5	4	5	3	5	23	4	4	2	4	2	3	3	2	4	0	6	8
Peak20517	chr11	11721942	11722442	promoter	ENSDARG00000104692	CR848705.2	35	63	58	52	11	22	18	22	17	14	14	29	27	10	10	11	15	14	42	43
Peak20518	chr11	11729147	11729647	intergenic	ENSDARG00000104692,ENSDARG00000070787	CR848705.2,jupa	16	14	17	17	7	13	4	17	20	9	15	13	18	14	9	10	10	11	31	28
Peak20519	chr11	11735653	11736153	promoter	ENSDARG00000070787	jupa	79	94	72	67	11	63	26	56	81	37	22	19	39	14	13	28	8	25	77	122
Peak20520	chr11	11738462	11738962	intronic	ENSDARG00000070787	jupa	84	110	71	88	18	88	78	98	131	92	11	16	65	27	23	23	21	39	34	99
Peak20521	chr11	11743767	11744267	intronic	ENSDARG00000070787	jupa	15	19	22	11	4	14	8	14	14	7	5	5	17	4	9	13	15	14	16	14
Peak20522	chr11	11744159	11744659	intronic	ENSDARG00000070787	jupa	17	9	19	17	9	11	13	15	11	7	4	8	10	8	3	12	13	9	16	21
Peak20523	chr11	11747972	11748472	intronic	ENSDARG00000070787	jupa	15	17	27	16	7	21	22	33	33	19	12	12	43	19	13	28	16	22	21	41
Peak20524	chr11	11756580	11757080	intronic	ENSDARG00000070787	jupa	14	22	23	15	6	14	13	26	22	18	7	4	16	3	9	15	14	16	17	32
Peak20525	chr11	11758131	11758631	intronic	ENSDARG00000070787	jupa	17	14	31	16	15	34	15	22	26	19	7	9	10	11	7	12	7	13	32	49
Peak20526	chr11	11760611	11761111	intronic	ENSDARG00000070787	jupa	13	9	33	16	16	31	24	14	16	18	5	4	21	18	17	22	19	10	51	57
Peak20527	chr11	11766486	11766986	intronic	ENSDARG00000070787	jupa	16	11	4	11	11	6	7	14	12	6	6	11	23	13	15	14	17	9	18	20
Peak20528	chr11	11775455	11775955	exonic	ENSDARG00000070787	jupa	8	15	11	6	13	12	20	24	9	16	7	3	16	17	18	22	11	16	24	21
Peak20529	chr11	11778163	11778663	exonic	ENSDARG00000070787	jupa	18	11	14	6	8	11	15	14	10	9	0	4	25	17	5	18	8	14	16	18
Peak20530	chr11	11784887	11785387	exonic	ENSDARG00000070787	jupa	20	16	32	20	16	21	26	47	18	13	13	18	31	14	21	25	13	30	33	42
Peak20531	chr11	11791719	11792219	promoter	ENSDARG00000070787	jupa	16	16	13	9	7	8	14	15	11	9	6	6	15	12	11	17	12	10	17	20
Peak20532	chr11	11796160	11796660	intronic	ENSDARG00000070787	jupa	6	5	5	1	10	3	4	6	4	2	2	2	6	7	10	11	11	3	7	5
Peak20533	chr11	11796492	11796992	exonic	ENSDARG00000070787	jupa	6	4	5	0	4	3	9	6	7	5	1	3	8	4	5	10	2	7	6	14
Peak20534	chr11	11808914	11809414	promoter	ENSDARG00000102054	CR848705.1	150	143	168	203	45	143	103	111	186	111	82	47	98	36	21	27	38	45	143	273
Peak20535	chr11	11813333	11813833	promoter	ENSDARG00000056838	pimr93	17	7	12	18	9	11	23	24	14	6	6	9	29	26	10	18	10	14	27	32
Peak20536	chr11	11822729	11823229	downstream	ENSDARG00000056838	pimr93	12	19	23	18	29	10	23	16	9	10	5	7	26	19	26	36	24	32	36	42
Peak20537	chr11	11826063	11826563	intergenic	ENSDARG00000056838,ENSDARG00000058663	pimr93,pimr94	12	9	11	16	28	3	24	20	20	19	6	11	18	14	18	20	22	19	28	49
Peak20538	chr11	11830506	11831006	intergenic	ENSDARG00000056838,ENSDARG00000058663	pimr93,pimr94	14	7	16	16	22	15	27	29	14	25	6	9	51	28	32	44	25	40	32	35
Peak20539	chr11	11831603	11832103	intergenic	ENSDARG00000056838,ENSDARG00000058663	pimr93,pimr94	8	12	22	17	28	22	26	24	16	20	12	11	68	43	46	74	12	53	37	41
Peak20540	chr11	11833997	11834497	intergenic	ENSDARG00000056838,ENSDARG00000058663	pimr93,pimr94	16	14	24	20	23	8	30	20	13	20	13	11	43	26	31	66	26	27	31	46
Peak20541	chr11	11838326	11838826	intergenic	ENSDARG00000056838,ENSDARG00000058663	pimr93,pimr94	12	12	12	10	23	7	22	13	13	6	8	5	28	24	30	31	16	29	33	36
Peak20542	chr11	11838703	11839203	intergenic	ENSDARG00000056838,ENSDARG00000058663	pimr93,pimr94	12	11	17	10	19	15	23	16	14	7	7	10	32	10	23	32	26	23	45	43
Peak20543	chr11	11841662	11842162	intergenic	ENSDARG00000056838,ENSDARG00000058663	pimr93,pimr94	41	36	39	22	48	31	52	48	22	22	24	16	71	61	35	75	49	64	60	109
Peak20544	chr11	11846837	11847337	intergenic	ENSDARG00000056838,ENSDARG00000058663	pimr93,pimr94	57	35	61	52	80	51	84	69	54	39	25	32	117	94	84	135	59	87	75	115
Peak20545	chr11	11847562	11848062	intergenic	ENSDARG00000056838,ENSDARG00000058663	pimr93,pimr94	27	21	27	22	50	47	57	39	29	20	21	17	60	39	41	62	37	60	51	62
Peak20546	chr11	11853730	11854230	intergenic	ENSDARG00000056838,ENSDARG00000058663	pimr93,pimr94	47	31	27	24	39	31	54	47	21	17	22	14	57	37	45	58	34	47	66	76
Peak20547	chr11	11856278	11856778	intergenic	ENSDARG00000056838,ENSDARG00000058663	pimr93,pimr94	41	41	54	32	47	46	69	61	34	35	30	29	82	57	52	81	54	78	67	87
Peak20548	chr11	11865424	11865924	intronic	ENSDARG00000045298,ENSDARG00000058663	wipf2a,pimr94	10	9	8	6	6	8	10	7	9	3	6	4	17	7	14	11	7	10	13	20
Peak20549	chr11	11866457	11866957	intronic	ENSDARG00000045298	wipf2a	6	4	7	2	15	9	13	12	6	5	1	6	11	7	7	22	7	6	14	18
Peak20550	chr11	11879203	11879703	intronic	ENSDARG00000045298	wipf2a	8	8	6	5	4	5	17	14	8	6	3	6	21	11	19	22	14	13	13	32
Peak20551	chr11	11887128	11887628	promoter	ENSDARG00000045298	wipf2a	14	7	7	5	16	18	10	19	9	4	8	5	13	13	10	19	15	22	12	23
Peak20552	chr11	11896659	11897159	intronic	ENSDARG00000045298	wipf2a	6	6	15	13	7	8	6	13	9	4	6	7	15	9	10	15	11	8	19	19
Peak20553	chr11	11901786	11902286	intronic	ENSDARG00000045298	wipf2a	18	16	20	12	5	11	21	20	12	14	6	14	15	10	19	31	14	15	26	22
Peak20554	chr11	11905642	11906142	promoter	ENSDARG00000045298	wipf2a	45	59	64	82	21	57	34	43	35	33	42	29	43	17	12	21	21	18	81	96
Peak20555	chr11	11934742	11935242	exonic	ENSDARG00000077988	abcc10	32	39	28	21	14	28	26	25	21	23	13	14	19	11	14	19	14	18	28	31
Peak20556	chr11	11940138	11940638	intronic	ENSDARG00000077988	abcc10	20	7	10	5	7	14	16	12	11	14	9	6	25	6	13	24	17	11	12	17
Peak20557	chr11	11951989	11952489	intronic	ENSDARG00000077988	abcc10	37	39	38	22	26	35	65	61	36	29	10	8	46	47	31	52	34	49	30	48
Peak20558	chr11	11953121	11953621	intronic	ENSDARG00000077988	abcc10	28	28	18	10	21	14	42	24	21	27	8	14	36	18	22	26	28	28	22	38
Peak20559	chr11	11960308	11960808	intronic	ENSDARG00000077988	abcc10	11	6	2	8	9	3	10	10	4	4	4	4	22	13	6	13	5	12	14	20
Peak20560	chr11	11977431	11977931	promoter	ENSDARG00000077988	abcc10	12	11	16	8	5	8	10	15	9	10	5	5	10	8	6	11	6	5	11	24
Peak20561	chr11	11977857	11978357	promoter	ENSDARG00000077988	abcc10	21	26	19	16	7	22	22	21	19	23	10	6	10	7	6	14	8	10	26	33
Peak20562	chr11	11979560	11980060	promoter	ENSDARG00000077988	abcc10	55	54	44	19	16	54	24	43	27	20	14	13	14	12	10	10	9	13	39	42
Peak20563	chr11	11981553	11982053	intergenic	ENSDARG00000077988,ENSDARG00000086998	abcc10,zgc:64002	23	17	17	16	14	15	20	22	12	12	5	10	25	5	14	10	13	13	20	30
Peak20564	chr11	11995519	11996019	UTR3	ENSDARG00000086998	zgc:64002	15	9	10	7	16	3	11	15	10	5	5	4	18	12	9	33	9	11	17	26
Peak20565	chr11	12007339	12007839	exonic	ENSDARG00000076763	sp2	15	16	14	12	13	12	31	23	14	11	5	13	22	24	19	36	20	17	22	24
Peak20566	chr11	12013075	12013575	intronic	ENSDARG00000076763	sp2	12	3	12	7	23	9	13	20	10	14	4	3	14	12	12	20	10	19	13	17
Peak20567	chr11	12023996	12024496	promoter	ENSDARG00000076763	sp2	640	653	758	750	120	594	374	506	627	454	282	175	390	106	70	103	145	143	376	679
Peak20568	chr11	12032830	12033330	exonic	ENSDARG00000077018	socs7	21	7	12	13	13	7	21	15	21	12	1	2	12	6	7	8	10	13	14	18
Peak20569	chr11	12046467	12046967	exonic	ENSDARG00000077018	socs7	18	10	21	17	15	16	27	20	16	14	3	6	16	19	19	29	29	17	33	28
Peak20570	chr11	12056877	12057377	intronic	ENSDARG00000077018	socs7	8	6	6	2	5	14	3	17	7	8	2	6	4	4	2	13	11	8	12	10
Peak20571	chr11	12067324	12067824	promoter	ENSDARG00000077018	socs7	100	132	109	152	33	120	92	130	102	98	33	27	87	40	30	33	36	36	56	89
Peak20572	chr11	12068923	12069423	promoter	ENSDARG00000102310	si:ch211-156l18.8	106	101	73	135	29	78	97	132	166	103	13	25	91	26	23	38	23	41	61	172
Peak20573	chr11	12076382	12076882	exonic	ENSDARG00000102310	si:ch211-156l18.8	37	32	28	29	11	20	23	28	38	41	3	9	19	9	8	12	10	20	14	56
Peak20574	chr11	12080136	12080636	intronic	ENSDARG00000102310	si:ch211-156l18.8	10	7	8	11	18	10	25	16	8	8	0	7	16	19	13	28	15	19	19	22
Peak20575	chr11	12088481	12088981	exonic	ENSDARG00000102310	si:ch211-156l18.8	24	18	13	11	13	19	24	30	25	20	5	3	17	15	17	12	9	19	10	32
Peak20576	chr11	12096172	12096672	intronic	ENSDARG00000102310	si:ch211-156l18.8	11	9	7	9	20	6	12	24	8	5	4	7	13	21	16	25	16	15	16	27
Peak20577	chr11	12107613	12108113	exonic	ENSDARG00000102310	si:ch211-156l18.8	9	10	12	16	14	10	20	30	12	18	10	3	34	19	16	23	15	21	16	29
Peak20578	chr11	12114373	12114873	exonic	ENSDARG00000044942	mrpl45	10	11	13	8	11	10	17	16	15	13	6	6	12	15	15	41	14	18	20	29
Peak20579	chr11	12120597	12121097	promoter	ENSDARG00000044942	mrpl45	13	8	18	6	13	10	24	19	14	15	13	7	22	11	5	10	15	11	21	28
Peak20580	chr11	12121031	12121531	promoter	ENSDARG00000044942	mrpl45	58	64	69	76	17	48	28	36	45	26	19	15	24	10	17	8	13	19	42	57
Peak20581	chr11	12125950	12126450	exonic	ENSDARG00000044943	npepps	51	55	68	66	19	40	55	65	39	43	18	20	39	23	8	33	18	20	42	60
Peak20582	chr11	12137151	12137651	intronic	ENSDARG00000044943	npepps	4	15	16	13	10	15	12	16	14	7	4	7	19	15	11	17	12	11	21	28
Peak20583	chr11	12147005	12147505	exonic	ENSDARG00000044943	npepps	9	14	3	5	4	5	6	6	10	5	4	7	5	5	2	5	3	7	6	6
Peak20584	chr11	12147314	12147814	exonic	ENSDARG00000044943	npepps	24	11	7	7	8	9	8	9	7	9	7	3	7	4	7	5	8	7	14	19
Peak20585	chr11	12152096	12152596	exonic	ENSDARG00000044943	npepps	16	24	11	12	12	12	8	17	18	11	6	6	17	12	7	30	15	19	18	31
Peak20586	chr11	12154652	12155152	intronic	ENSDARG00000044943	npepps	10	12	9	9	7	13	11	19	13	5	4	5	22	8	12	23	16	13	19	26
Peak20587	chr11	12162340	12162840	exonic	ENSDARG00000044943	npepps	19	10	28	36	12	24	26	39	58	29	5	7	38	11	11	18	21	16	21	36
Peak20588	chr11	12174249	12174749	promoter	ENSDARG00000044943	npepps	168	170	199	223	53	134	115	120	155	124	86	60	110	39	22	52	43	48	137	185
Peak20589	chr11	12176180	12176680	promoter;downstream	ENSDARG00000044943;ENSDARG00000099163	npepps;Metazoa_SRP	86	112	123	110	28	108	67	102	92	57	40	32	73	18	14	24	21	33	96	140
Peak20590	chr11	12178116	12178616	promoter	ENSDARG00000099163	Metazoa_SRP	37	23	63	57	11	35	38	47	68	54	16	16	32	13	18	19	11	19	59	86
Peak20591	chr11	12179000	12179500	promoter	ENSDARG00000102011	Metazoa_SRP	34	17	45	52	19	41	30	48	47	41	45	23	39	8	11	22	16	18	71	72
Peak20592	chr11	12183284	12183784	promoter;downstream	ENSDARG00000087944;ENSDARG00000089201,ENSDARG00000089845,ENSDARG00000100545	Metazoa_SRP;Metazoa_SRP,Metazoa_SRP,Metazoa_SRP	18	12	11	6	8	6	13	12	11	5	3	2	12	9	12	23	11	10	14	19
Peak20593	chr11	12183822	12184322	promoter;downstream	ENSDARG00000087944;ENSDARG00000089201,ENSDARG00000089845,ENSDARG00000100545	Metazoa_SRP;Metazoa_SRP,Metazoa_SRP,Metazoa_SRP	33	37	38	28	11	27	35	42	25	17	10	12	16	3	4	14	24	11	21	47
Peak20594	chr11	12185669	12186169	promoter	ENSDARG00000089201	Metazoa_SRP	32	32	44	30	11	36	39	41	47	33	12	19	27	12	8	17	21	12	31	60
Peak20595	chr11	12187456	12187956	promoter	ENSDARG00000103392	Metazoa_SRP	33	29	46	61	20	32	22	34	35	35	15	17	36	14	9	12	13	20	42	62
Peak20596	chr11	12200361	12200861	exonic	ENSDARG00000022334	si:ch211-156l18.7	31	17	15	25	8	15	28	31	23	21	13	15	22	17	15	14	14	14	26	40
Peak20597	chr11	12203483	12203983	promoter	ENSDARG00000098875	Metazoa_SRP	79	68	59	50	15	56	28	28	45	47	21	18	32	15	10	7	17	14	40	72
Peak20598	chr11	12214787	12215287	promoter	ENSDARG00000014356	krt95	16	15	11	16	18	10	29	22	21	11	4	15	33	25	18	25	26	10	18	36
Peak20599	chr11	12219894	12220394	intergenic	ENSDARG00000014356,ENSDARG00000101500	krt95,Metazoa_SRP	18	10	11	4	10	14	13	15	17	19	21	18	21	9	14	12	13	16	26	42
Peak20600	chr11	12225009	12225509	promoter	ENSDARG00000101500	Metazoa_SRP	19	27	17	15	18	14	16	23	14	15	8	10	17	12	5	6	6	15	16	34
Peak20601	chr11	12229438	12229938	promoter	ENSDARG00000086634	Metazoa_SRP	11	8	13	10	15	15	17	29	17	9	10	10	29	13	16	10	9	15	28	35
Peak20602	chr11	12239784	12240284	promoter	ENSDARG00000103481	Metazoa_SRP	17	10	8	14	5	7	6	9	10	3	7	6	9	5	6	4	3	5	9	13
Peak20603	chr11	12251868	12252368	intronic	ENSDARG00000086077	si:ch211-156l18.4	14	8	14	9	11	5	10	22	18	13	10	7	9	4	15	16	6	12	15	13
Peak20604	chr11	12256459	12256959	intronic	ENSDARG00000086077	si:ch211-156l18.4	7	10	7	4	7	9	5	13	6	9	5	4	7	11	9	6	11	7	16	19
Peak20605	chr11	12259721	12260221	intronic	ENSDARG00000086077	si:ch211-156l18.4	7	6	12	5	3	6	2	7	10	4	1	2	4	2	2	4	2	3	7	3
Peak20606	chr11	12267281	12267781	intronic	ENSDARG00000086077	si:ch211-156l18.4	4	6	7	1	8	11	5	7	2	2	0	2	14	9	5	9	6	8	5	21
Peak20607	chr11	12267761	12268261	intronic	ENSDARG00000086077	si:ch211-156l18.4	15	8	15	4	11	6	8	9	19	7	3	8	9	13	8	21	17	7	19	18
Peak20608	chr11	12268623	12269123	intronic	ENSDARG00000086077	si:ch211-156l18.4	18	10	13	11	12	16	4	22	13	9	5	6	31	19	10	23	10	13	23	33
Peak20609	chr11	12270621	12271121	intronic	ENSDARG00000086077	si:ch211-156l18.4	10	11	16	10	9	10	14	16	13	7	2	13	20	19	17	20	8	13	14	15
Peak20610	chr11	12271098	12271598	intronic	ENSDARG00000086077	si:ch211-156l18.4	8	10	4	10	5	5	12	4	7	5	0	5	16	8	7	11	5	4	7	8
Peak20611	chr11	12272147	12272647	intronic	ENSDARG00000086077	si:ch211-156l18.4	16	9	15	10	11	8	11	13	10	6	4	8	13	17	11	18	11	16	8	13
Peak20612	chr11	12279524	12280024	intronic	ENSDARG00000086077	si:ch211-156l18.4	49	34	42	36	46	40	48	46	40	28	17	21	69	52	46	72	28	52	52	71
Peak20613	chr11	12281312	12281812	intronic	ENSDARG00000086077	si:ch211-156l18.4	27	19	27	17	28	17	25	20	26	22	14	10	37	27	25	44	27	34	20	34
Peak20614	chr11	12282123	12282623	intronic	ENSDARG00000086077	si:ch211-156l18.4	16	16	15	11	14	16	17	20	22	11	1	9	27	18	24	27	11	22	30	25
Peak20615	chr11	12282597	12283097	intronic	ENSDARG00000086077	si:ch211-156l18.4	22	11	16	10	18	24	12	12	13	12	7	5	19	19	14	18	12	14	8	17
Peak20616	chr11	12283735	12284235	intronic	ENSDARG00000086077	si:ch211-156l18.4	25	22	27	22	30	26	23	26	33	27	16	7	28	23	23	21	20	39	32	43
Peak20617	chr11	12321249	12321749	promoter	ENSDARG00000086077,ENSDARG00000090104	si:ch211-156l18.4,zgc:174353	5	1	2	3	2	4	13	8	8	4	4	1	7	4	8	11	1	9	8	12
Peak20618	chr11	12330988	12331488	promoter	ENSDARG00000103999	Metazoa_SRP	16	8	12	10	9	7	14	15	12	8	6	5	8	7	10	14	7	13	20	15
Peak20619	chr11	12335321	12335821	promoter	ENSDARG00000094196	si:dkey-27d5.10	14	7	11	7	10	12	12	22	14	4	4	7	22	5	5	11	5	8	7	13
Peak20620	chr11	12359815	12360315	promoter	ENSDARG00000094884	si:dkey-27d5.9	7	10	4	4	7	5	2	4	3	6	3	1	5	5	6	8	3	6	7	2
Peak20621	chr11	12370479	12370979	intronic	ENSDARG00000090104	zgc:174353	7	4	3	2	9	3	7	23	3	4	0	2	5	2	7	0	4	2	2	6
Peak20622	chr11	12374206	12374706	promoter	ENSDARG00000102903	Metazoa_SRP	7	11	6	9	7	8	4	2	3	8	3	3	6	6	6	10	4	7	9	6
Peak20623	chr11	12380432	12380932	promoter	ENSDARG00000102653	Metazoa_SRP	11	3	10	10	5	10	14	15	8	3	3	3	10	4	6	8	2	10	3	13
Peak20624	chr11	12395616	12396116	intronic	ENSDARG00000090104	zgc:174353	16	5	12	3	18	9	13	10	12	5	3	2	4	8	12	5	11	18	11	18
Peak20625	chr11	12396328	12396828	intronic	ENSDARG00000090104	zgc:174353	0	0	0	2	2	4	1	4	1	0	1	1	1	2	0	3	0	1	2	0
Peak20626	chr11	12396632	12397132	intronic	ENSDARG00000090104	zgc:174353	7	8	7	2	9	4	5	4	4	4	2	3	2	4	4	5	6	4	2	6
Peak20627	chr11	12405943	12406443	intronic	ENSDARG00000090104	zgc:174353	21	13	21	10	29	16	14	21	9	6	10	5	23	14	17	18	15	21	22	30
Peak20628	chr11	12407509	12408009	intronic	ENSDARG00000090104	zgc:174353	34	9	25	24	25	16	24	39	30	20	7	10	20	22	18	26	14	20	31	38
Peak20629	chr11	12408771	12409271	promoter	ENSDARG00000098085	Metazoa_SRP	28	24	34	34	34	31	21	24	31	24	14	7	30	24	19	38	17	30	12	32
Peak20630	chr11	12417541	12418041	promoter	ENSDARG00000087770	Metazoa_SRP	16	6	13	13	17	19	12	10	8	8	3	6	5	4	7	8	9	8	10	13
Peak20631	chr11	12420465	12420965	intronic	ENSDARG00000090104	zgc:174353	24	8	14	9	17	11	19	20	7	12	5	10	14	12	13	12	7	19	20	29
Peak20632	chr11	12421861	12422361	intronic	ENSDARG00000090104	zgc:174353	20	17	15	13	22	17	15	11	18	11	9	8	18	18	14	15	15	17	17	29
Peak20633	chr11	12438988	12439488	intronic	ENSDARG00000090104	zgc:174353	8	6	13	9	3	4	3	5	9	2	0	1	1	8	3	3	0	7	5	8
Peak20634	chr11	12444840	12445340	promoter	ENSDARG00000100574	Metazoa_SRP	14	18	18	6	5	4	18	12	15	8	3	5	5	5	4	4	2	3	6	7
Peak20635	chr11	12457658	12458158	intronic	ENSDARG00000090104	zgc:174353	7	6	6	8	11	9	3	9	2	3	7	2	11	12	8	17	6	10	4	8
Peak20636	chr11	12458642	12459142	intronic	ENSDARG00000090104	zgc:174353	8	3	2	1	5	1	4	2	9	0	2	0	2	2	2	4	5	5	7	4
Peak20637	chr11	12459102	12459602	promoter	ENSDARG00000102487	Metazoa_SRP	8	20	12	4	7	10	7	4	11	7	5	5	10	9	5	10	9	10	7	16
Peak20638	chr11	12464187	12464687	intronic	ENSDARG00000090104	zgc:174353	13	8	13	5	13	12	8	10	6	1	4	3	11	6	1	4	7	2	10	12
Peak20639	chr11	12465015	12465515	promoter	ENSDARG00000091347	Metazoa_SRP	17	6	9	5	7	6	6	8	8	5	2	5	9	5	5	7	3	8	10	10
Peak20640	chr11	12470349	12470849	UTR3	ENSDARG00000095491	zgc:174354	8	7	6	5	14	3	4	6	2	2	4	3	6	5	5	7	3	7	7	5
Peak20641	chr11	12478584	12479084	promoter	ENSDARG00000098933	Metazoa_SRP	35	37	32	20	9	23	22	14	18	14	17	12	19	15	12	13	8	13	26	33
Peak20642	chr11	12484269	12484769	promoter	ENSDARG00000105126	Metazoa_SRP	16	17	14	10	11	16	12	13	7	7	4	6	11	8	5	12	9	6	18	14
Peak20643	chr11	12495376	12495876	intronic	ENSDARG00000090104	zgc:174353	12	5	11	14	10	7	11	16	12	3	3	2	11	5	10	15	10	9	5	16
Peak20644	chr11	12500857	12501357	intronic	ENSDARG00000090104	zgc:174353	11	10	6	8	11	11	12	11	6	2	6	7	10	9	5	11	10	9	16	18
Peak20645	chr11	12510282	12510782	promoter	ENSDARG00000103526	Metazoa_SRP	6	3	12	4	2	6	6	7	12	7	14	7	18	9	5	14	8	11	15	19
Peak20646	chr11	12510856	12511356	intronic	ENSDARG00000090104	zgc:174353	12	6	11	2	11	4	15	18	16	15	15	6	13	15	18	18	17	12	23	42
Peak20647	chr11	12518438	12518938	intronic	ENSDARG00000090104	zgc:174353	16	7	13	9	11	8	14	21	15	12	7	6	19	9	6	13	10	23	15	25
Peak20648	chr11	12520697	12521197	promoter	ENSDARG00000100220	Metazoa_SRP	11	15	11	8	5	14	10	8	9	7	15	3	9	9	6	5	5	6	14	23
Peak20649	chr11	12522858	12523358	intronic	ENSDARG00000090104	zgc:174353	20	5	9	5	8	14	11	11	9	11	3	9	13	10	9	15	13	10	15	21
Peak20650	chr11	12529476	12529976	intronic	ENSDARG00000090104	zgc:174353	14	7	11	3	12	7	19	16	11	5	5	0	17	7	5	14	9	7	15	27
Peak20651	chr11	12533951	12534451	intronic	ENSDARG00000090104	zgc:174353	14	7	12	6	7	6	4	10	3	9	2	3	10	11	5	14	4	8	3	9
Peak20652	chr11	12535621	12536121	promoter	ENSDARG00000102504	Metazoa_SRP	17	10	10	3	10	9	11	9	6	6	6	4	11	3	6	10	4	4	8	17
Peak20653	chr11	12593525	12594025	intronic	ENSDARG00000090104	zgc:174353	10	9	9	5	4	4	6	6	7	4	3	4	8	4	4	8	9	4	10	16
Peak20654	chr11	12662448	12662948	promoter	ENSDARG00000058504	ap1s2	108	102	117	129	20	105	67	87	110	86	90	39	74	23	19	31	18	23	81	121
Peak20655	chr11	12675481	12675981	exonic	ENSDARG00000058448	zrsr2	6	20	16	8	13	13	29	26	13	10	7	11	25	13	16	32	14	19	12	23
Peak20656	chr11	12679898	12680398	intronic	ENSDARG00000058448	zrsr2	6	5	20	14	12	15	15	19	14	6	3	7	12	17	14	31	15	17	13	22
Peak20657	chr11	12686175	12686675	promoter	ENSDARG00000058448	zrsr2	65	60	83	60	22	68	34	51	71	55	24	24	31	15	14	21	19	18	87	122
Peak20658	chr11	12686919	12687419	promoter	ENSDARG00000015208	rbb4l	50	47	69	103	27	63	46	37	64	32	49	20	44	25	17	17	17	18	70	81
Peak20659	chr11	12694009	12694509	exonic	ENSDARG00000015208	rbb4l	11	7	5	4	4	4	15	9	13	5	1	7	13	7	10	19	15	11	10	12
Peak20660	chr11	12694423	12694923	exonic	ENSDARG00000015208	rbb4l	6	6	5	4	6	4	4	13	8	3	1	4	3	5	6	13	12	12	15	16
Peak20661	chr11	12698320	12698820	promoter	ENSDARG00000103622	5S_rRNA	14	12	16	7	7	3	17	19	11	10	5	5	9	9	8	10	11	3	18	15
Peak20662	chr11	12700044	12700544	intronic	ENSDARG00000015208	rbb4l	7	4	6	7	5	4	18	11	7	5	3	5	11	9	7	7	8	5	8	13
Peak20663	chr11	12701895	12702395	exonic	ENSDARG00000015208	rbb4l	12	5	10	5	4	4	5	13	5	7	1	8	13	9	6	9	10	8	11	22
Peak20664	chr11	12710149	12710649	exonic	ENSDARG00000015208	rbb4l	16	12	7	9	9	21	14	14	12	10	3	5	28	11	18	20	21	17	15	23
Peak20665	chr11	12719645	12720145	intergenic	ENSDARG00000077719,ENSDARG00000001969	BX004876.1,txlng	15	7	10	4	8	4	6	7	3	2	4	4	8	4	5	10	7	7	13	14
Peak20666	chr11	12722421	12722921	downstream	ENSDARG00000001969	txlng	5	4	4	1	6	5	5	5	2	3	3	4	3	3	5	6	8	3	7	8
Peak20667	chr11	12722784	12723284	downstream	ENSDARG00000001969	txlng	5	2	5	7	3	2	5	5	7	9	2	0	4	3	5	9	6	5	8	7
Peak20668	chr11	12725038	12725538	UTR3	ENSDARG00000001969	txlng	7	12	8	7	8	6	20	20	6	4	3	4	14	20	10	16	11	14	19	20
Peak20669	chr11	12727546	12728046	exonic	ENSDARG00000001969	txlng	7	12	21	3	14	5	16	30	5	16	6	6	22	14	22	32	15	20	9	30
Peak20670	chr11	12737360	12737860	exonic	ENSDARG00000001969	txlng	13	9	15	8	13	12	23	32	20	10	5	12	20	24	17	35	17	12	15	20
Peak20671	chr11	12743313	12743813	promoter	ENSDARG00000001969	txlng	19	12	36	23	7	28	22	26	21	22	7	16	14	11	10	9	11	16	33	47
Peak20672	chr11	12743994	12744494	promoter	ENSDARG00000001969	txlng	45	46	70	62	16	43	17	47	25	23	22	21	32	16	9	21	12	16	71	56
Peak20673	chr11	12745904	12746404	promoter	ENSDARG00000001969	txlng	12	8	10	7	10	12	19	19	15	11	6	3	24	17	14	19	11	22	24	29
Peak20674	chr11	12747145	12747645	intergenic	ENSDARG00000001969,ENSDARG00000035074	txlng,rtel1	10	12	13	4	10	7	12	15	7	7	1	1	6	11	20	13	8	8	9	18
Peak20675	chr11	12754086	12754586	promoter	ENSDARG00000035074	rtel1	61	46	70	46	18	47	28	40	44	50	33	18	35	21	10	23	14	19	62	85
Peak20676	chr11	12760072	12760572	exonic	ENSDARG00000035074	rtel1	5	2	9	10	4	8	9	20	8	6	5	10	8	7	7	16	9	11	21	16
Peak20677	chr11	12767352	12767852	intronic	ENSDARG00000035074	rtel1	6	9	7	3	10	10	10	23	10	8	5	7	22	13	17	22	14	17	17	25
Peak20678	chr11	12776959	12777459	promoter	ENSDARG00000035074	rtel1	9	9	21	6	14	11	9	23	15	9	11	12	23	16	8	32	12	10	16	19
Peak20679	chr11	12787170	12787670	exonic	ENSDARG00000035074	rtel1	13	10	12	10	10	7	11	21	8	11	5	3	24	15	16	22	7	16	22	25
Peak20680	chr11	12790635	12791135	exonic	ENSDARG00000035074	rtel1	16	13	11	5	11	13	14	20	14	6	6	3	17	16	13	22	13	19	12	34
Peak20681	chr11	12802704	12803204	promoter	ENSDARG00000027403	zgpat	46	41	36	45	12	33	48	56	37	54	30	17	45	15	13	18	17	11	54	68
Peak20682	chr11	12811490	12811990	exonic	ENSDARG00000027403	zgpat	31	10	17	5	12	15	14	20	16	5	12	5	22	7	17	20	11	21	22	29
Peak20683	chr11	12814136	12814636	exonic	ENSDARG00000027403	zgpat	16	10	21	6	7	15	14	13	9	14	2	8	15	14	10	11	13	18	19	15
Peak20684	chr11	12814739	12815239	UTR3	ENSDARG00000027403	zgpat	16	5	19	7	9	8	4	7	7	5	1	8	15	12	9	15	15	9	16	15
Peak20685	chr11	12872138	12872638	exonic	ENSDARG00000058416	si:dkey-11m19.5	26	12	24	17	23	22	30	34	14	14	14	6	28	26	28	35	20	27	25	29
Peak20686	chr11	12880224	12880724	exonic	ENSDARG00000058416	si:dkey-11m19.5	12	6	10	16	8	17	24	21	17	11	6	7	22	11	18	27	25	18	25	28
Peak20687	chr11	12894252	12894752	exonic	ENSDARG00000058416	si:dkey-11m19.5	14	11	15	12	16	9	20	24	12	19	7	15	35	14	13	27	16	19	33	25
Peak20688	chr11	12897607	12898107	exonic	ENSDARG00000058416	si:dkey-11m19.5	18	14	22	21	10	12	24	27	20	21	12	6	28	9	21	21	16	15	39	59
Peak20689	chr11	12924706	12925206	exonic	ENSDARG00000070724	chrna4b	11	7	9	8	12	8	16	8	7	11	5	10	14	7	9	18	14	19	21	14
Peak20690	chr11	12929343	12929843	exonic	ENSDARG00000070724	chrna4b	14	13	16	12	14	12	12	27	18	13	5	6	19	21	14	24	13	24	22	21
Peak20691	chr11	12930020	12930520	exonic	ENSDARG00000070724	chrna4b	19	8	18	13	7	16	19	30	21	15	5	8	34	21	11	29	28	21	18	33
Peak20692	chr11	12940630	12941130	promoter	ENSDARG00000070724	chrna4b	27	17	17	25	12	25	28	22	20	15	11	8	29	12	18	30	21	37	17	28
Peak20693	chr11	12956357	12956857	intergenic	ENSDARG00000070724,ENSDARG00000089681	chrna4b,btf3l4	16	10	6	11	7	12	26	18	10	10	6	3	27	17	14	10	8	13	22	36
Peak20694	chr11	12956865	12957365	intergenic	ENSDARG00000070724,ENSDARG00000089681	chrna4b,btf3l4	34	32	71	43	13	36	6	19	20	14	12	11	33	19	9	22	16	15	43	40
Peak20695	chr11	12958406	12958906	intergenic	ENSDARG00000070724,ENSDARG00000089681	chrna4b,btf3l4	11	15	23	14	9	13	16	10	17	9	6	6	9	9	1	3	7	15	19	26
Peak20696	chr11	12965418	12965918	promoter	ENSDARG00000089681	btf3l4	18	11	12	8	11	9	11	19	13	11	7	4	14	16	22	25	10	29	10	30
Peak20697	chr11	12971279	12971779	intronic	ENSDARG00000089681	btf3l4	10	7	6	2	10	10	12	24	14	4	2	5	19	10	10	18	14	10	16	13
Peak20698	chr11	12975056	12975556	promoter	ENSDARG00000074016	ptgfr	16	17	15	8	12	15	18	25	27	19	4	4	27	20	20	30	12	20	26	32
Peak20699	chr11	12983588	12984088	promoter	ENSDARG00000089681	btf3l4	145	169	228	252	46	175	100	119	200	121	84	66	126	54	32	50	55	40	150	238
Peak20700	chr11	12989423	12989923	exonic	ENSDARG00000089681	btf3l4	10	13	9	4	9	9	20	15	11	6	6	2	14	8	8	18	6	12	24	26
Peak20701	chr11	12990078	12990578	intronic	ENSDARG00000089681	btf3l4	6	4	11	3	11	6	9	13	8	4	3	1	6	10	8	10	11	17	10	18
Peak20702	chr11	13001063	13001563	intronic	ENSDARG00000100764	zfyve9b	42	57	47	40	18	50	35	58	74	53	15	12	55	24	15	31	10	28	43	63
Peak20703	chr11	13004224	13004724	exonic	ENSDARG00000100764	zfyve9b	32	19	26	32	20	33	43	37	38	27	6	8	29	22	19	32	16	16	27	50
Peak20704	chr11	13014613	13015113	intronic	ENSDARG00000100764	zfyve9b	18	13	15	14	17	18	29	22	21	11	4	6	35	20	12	24	19	17	15	19
Peak20705	chr11	13019455	13019955	exonic	ENSDARG00000100764	zfyve9b	32	30	52	34	9	29	17	18	20	13	5	8	22	14	11	13	6	13	31	39
Peak20706	chr11	13021167	13021667	exonic	ENSDARG00000100764	zfyve9b	10	4	19	4	18	6	13	22	15	15	5	4	11	15	14	29	15	13	10	27
Peak20707	chr11	13030219	13030719	exonic	ENSDARG00000100764	zfyve9b	27	18	16	10	16	11	21	30	28	16	7	3	28	16	21	24	14	19	32	30
Peak20708	chr11	13030998	13031498	downstream	ENSDARG00000100764	zfyve9b	10	6	14	15	10	8	19	15	11	18	5	8	17	11	9	12	22	20	13	20
Peak20709	chr11	13035991	13036491	downstream	ENSDARG00000103735	elovl1b	14	9	19	8	11	11	21	35	18	5	6	11	29	12	9	23	8	20	16	32
Peak20710	chr11	13042837	13043337	intronic	ENSDARG00000103735	elovl1b	17	6	6	7	15	8	13	17	12	9	3	7	23	14	10	15	16	17	22	23
Peak20711	chr11	13055090	13055590	intronic	ENSDARG00000103735	elovl1b	11	12	16	13	8	16	14	24	17	14	3	5	17	19	9	19	12	16	21	16
Peak20712	chr11	13063686	13064186	intronic	ENSDARG00000103735	elovl1b	11	8	11	5	11	10	16	20	6	7	1	8	20	13	9	34	16	14	14	23
Peak20713	chr11	13068827	13069327	promoter	ENSDARG00000103735	elovl1b	72	69	200	228	42	196	82	106	150	76	17	15	60	23	26	36	44	40	152	183
Peak20714	chr11	13080374	13080874	intronic	ENSDARG00000103735	elovl1b	10	6	6	10	7	13	18	17	13	5	2	5	8	14	13	21	14	23	13	31
Peak20715	chr11	13088731	13089231	intronic	ENSDARG00000103735	elovl1b	7	6	18	8	8	23	8	14	7	10	5	5	9	10	10	15	9	10	24	25
Peak20716	chr11	13094166	13094666	promoter	ENSDARG00000096993	CR847923.1	11	8	17	12	11	13	13	20	10	9	13	7	24	14	10	21	15	15	26	28
Peak20717	chr11	13096447	13096947	promoter;downstream	ENSDARG00000103735;ENSDARG00000096993	elovl1b;CR847923.1	23	7	7	5	15	8	9	12	11	3	1	3	15	11	9	12	5	8	11	13
Peak20718	chr11	13098366	13098866	intergenic	ENSDARG00000096993,ENSDARG00000043705	CR847923.1,mob3c	22	31	36	21	9	25	15	30	9	13	5	11	10	5	8	8	11	12	13	43
Peak20719	chr11	13102235	13102735	promoter	ENSDARG00000043705	mob3c	97	117	184	121	33	113	27	54	57	43	61	34	35	23	12	33	27	28	127	131
Peak20720	chr11	13109109	13109609	promoter	ENSDARG00000043705	mob3c	16	21	18	11	13	19	16	26	19	8	4	5	22	18	14	30	16	19	20	37
Peak20721	chr11	13118752	13119252	promoter	ENSDARG00000018411	mknk1	434	486	527	595	64	411	245	347	472	335	154	135	277	104	45	69	118	96	261	482
Peak20722	chr11	13119755	13120255	promoter	ENSDARG00000018411	mknk1	44	59	94	69	13	50	36	62	71	49	56	20	53	16	9	18	19	32	85	129
Peak20723	chr11	13127940	13128440	exonic	ENSDARG00000018411	mknk1	7	14	31	21	18	20	11	28	19	12	4	7	22	18	13	28	12	21	29	25
Peak20724	chr11	13131650	13132150	UTR3	ENSDARG00000018411	mknk1	31	24	32	28	11	18	18	29	17	13	10	4	18	11	12	18	20	16	31	33
Peak20725	chr11	13133295	13133795	downstream	ENSDARG00000018411	mknk1	44	32	30	26	13	27	21	39	24	23	12	11	16	4	14	15	14	7	29	48
Peak20726	chr11	13136109	13136609	promoter	ENSDARG00000105475	si:dkey-9a6.4	9	17	17	7	15	17	23	21	15	15	7	3	20	16	18	30	15	14	21	31
Peak20727	chr11	13150137	13150637	promoter	ENSDARG00000070083	atp5b	162	154	166	171	49	123	85	164	162	150	66	60	122	39	26	39	29	57	138	215
Peak20728	chr11	13150863	13151363	promoter	ENSDARG00000070083	atp5b	18	20	42	27	16	25	36	46	35	26	10	8	28	11	11	15	9	16	41	65
Peak20729	chr11	13155862	13156362	downstream	ENSDARG00000070083	atp5b	24	39	42	21	20	27	18	27	27	24	9	6	23	10	17	9	14	13	33	32
Peak20730	chr11	13164243	13164743	promoter	ENSDARG00000070078	abcb11b	9	12	7	7	18	3	15	16	15	13	2	10	18	13	16	33	9	17	7	16
Peak20731	chr11	13178598	13179098	exonic	ENSDARG00000070078	abcb11b	14	6	14	4	5	14	8	16	14	9	10	5	18	6	16	13	9	10	21	15
Peak20732	chr11	13184034	13184534	intronic	ENSDARG00000070078	abcb11b	11	9	18	13	16	8	24	25	17	14	7	5	23	20	17	32	14	17	18	15
Peak20733	chr11	13200417	13200917	exonic	ENSDARG00000070078	abcb11b	10	7	6	2	10	10	11	17	9	7	5	3	21	15	6	20	18	17	14	35
Peak20734	chr11	13218404	13218904	intergenic	ENSDARG00000070078,ENSDARG00000086505	abcb11b,mast3b	17	14	16	16	17	15	19	22	20	16	7	3	18	16	11	35	18	19	23	28
Peak20735	chr11	13225663	13226163	exonic	ENSDARG00000086505	mast3b	19	14	16	10	14	19	15	41	12	12	5	9	14	19	17	34	17	21	30	29
Peak20736	chr11	13239228	13239728	intronic	ENSDARG00000086505	mast3b	15	6	6	4	9	5	15	14	6	8	4	2	7	14	7	15	8	12	19	24
Peak20737	chr11	13240096	13240596	exonic	ENSDARG00000086505	mast3b	21	6	18	9	19	9	21	18	24	16	8	6	19	19	12	22	9	15	17	24
Peak20738	chr11	13244636	13245136	exonic	ENSDARG00000086505	mast3b	24	28	19	21	6	14	25	25	28	28	5	3	19	8	9	8	7	14	27	30
Peak20739	chr11	13260339	13260839	intronic	ENSDARG00000086505	mast3b	29	31	30	19	14	39	42	47	49	22	5	8	41	21	12	18	21	20	20	43
Peak20740	chr11	13263781	13264281	intronic	ENSDARG00000086505	mast3b	23	29	21	22	27	22	31	25	22	18	7	3	26	14	17	34	19	18	23	25
Peak20741	chr11	13265415	13265915	intronic	ENSDARG00000086505	mast3b	19	13	16	12	13	12	15	28	16	18	4	11	14	18	16	30	20	12	24	33
Peak20742	chr11	13272414	13272914	intronic	ENSDARG00000086505	mast3b	7	6	99	74	25	143	21	50	65	33	7	3	24	16	17	27	15	19	90	132
Peak20743	chr11	13283059	13283559	promoter	ENSDARG00000086505	mast3b	70	75	77	66	23	61	51	83	71	64	31	25	46	22	19	21	18	23	55	97
Peak20744	chr11	13286056	13286556	intergenic	ENSDARG00000086505,ENSDARG00000102434	mast3b,si:dkey-13m1.2	38	36	41	47	6	29	40	48	66	42	3	8	24	12	11	15	12	20	19	63
Peak20745	chr11	13293415	13293915	intergenic	ENSDARG00000086505,ENSDARG00000102434	mast3b,si:dkey-13m1.2	17	31	32	12	12	10	21	31	36	22	10	9	32	13	18	23	10	25	27	27
Peak20746	chr11	13295081	13295581	intergenic	ENSDARG00000086505,ENSDARG00000102434	mast3b,si:dkey-13m1.2	21	20	28	23	13	23	26	16	29	24	9	5	25	15	12	30	10	23	24	43
Peak20747	chr11	13301439	13301939	intergenic	ENSDARG00000086505,ENSDARG00000102434	mast3b,si:dkey-13m1.2	16	13	20	16	7	15	7	16	23	10	5	7	11	2	4	0	4	8	22	24
Peak20748	chr11	13305999	13306499	intergenic	ENSDARG00000086505,ENSDARG00000102434	mast3b,si:dkey-13m1.2	9	10	8	6	12	11	13	16	8	9	3	4	23	6	11	16	10	13	16	19
Peak20749	chr11	13309005	13309505	promoter	ENSDARG00000102434	si:dkey-13m1.2	11	12	8	13	15	12	15	19	7	3	2	3	11	16	13	18	17	20	13	20
Peak20750	chr11	13312919	13313419	intronic	ENSDARG00000102434	si:dkey-13m1.2	6	12	5	5	9	12	9	29	9	8	5	6	24	9	12	15	8	18	13	14
Peak20751	chr11	13317179	13317679	exonic	ENSDARG00000102434	si:dkey-13m1.2	9	6	6	4	16	8	17	13	9	9	2	5	13	19	15	19	9	7	11	20
Peak20752	chr11	13326295	13326795	exonic	ENSDARG00000102434	si:dkey-13m1.2	11	7	3	5	3	5	16	12	5	5	0	3	11	6	12	12	8	14	4	25
Peak20753	chr11	13335669	13336169	intronic	ENSDARG00000102434	si:dkey-13m1.2	11	10	8	9	9	13	22	18	7	15	5	5	22	9	12	23	13	8	19	15
Peak20754	chr11	13348071	13348571	exonic	ENSDARG00000102434	si:dkey-13m1.2	11	6	11	12	14	17	17	27	7	14	4	4	23	9	12	19	11	8	22	29
Peak20755	chr11	13366544	13367044	promoter	ENSDARG00000010789	homer3b	81	62	124	124	26	78	34	62	58	44	42	31	66	21	16	20	30	17	76	113
Peak20756	chr11	13370084	13370584	intronic	ENSDARG00000010789	homer3b	16	13	9	8	9	12	8	20	13	5	9	12	19	15	7	13	8	16	20	24
Peak20757	chr11	13370677	13371177	intronic	ENSDARG00000010789	homer3b	12	13	11	8	14	17	17	23	16	16	3	6	24	23	15	22	17	14	12	27
Peak20758	chr11	13373544	13374044	intronic	ENSDARG00000010789	homer3b	9	12	3	3	7	10	9	6	3	9	1	0	5	4	3	6	2	15	6	7
Peak20759	chr11	13378278	13378778	intronic	ENSDARG00000010789	homer3b	20	18	22	9	4	17	5	15	12	6	5	4	8	14	9	14	11	9	12	16
Peak20760	chr11	13380425	13380925	intronic	ENSDARG00000010789	homer3b	19	8	10	4	7	11	6	15	10	11	2	5	8	12	7	18	8	13	8	18
Peak20761	chr11	13380959	13381459	intronic	ENSDARG00000010789	homer3b	19	23	11	11	9	11	11	15	10	7	16	12	7	9	7	10	11	7	38	41
Peak20762	chr11	13381610	13382110	intronic	ENSDARG00000010789	homer3b	9	6	5	14	7	7	10	16	17	10	3	7	12	6	6	16	9	13	19	29
Peak20763	chr11	13387874	13388374	exonic	ENSDARG00000010789	homer3b	15	27	23	11	14	15	19	30	27	17	9	9	23	12	18	21	23	26	24	42
Peak20764	chr11	13394802	13395302	intronic	ENSDARG00000010789	homer3b	52	75	107	87	24	54	62	60	65	57	51	34	80	26	22	29	16	33	83	127
Peak20765	chr11	13403537	13404037	intronic	ENSDARG00000010789	homer3b	13	14	11	9	10	15	17	23	12	6	3	7	32	20	17	23	12	16	19	25
Peak20766	chr11	13414638	13415138	intronic	ENSDARG00000010789	homer3b	18	14	14	15	18	8	13	27	14	9	3	2	27	20	14	21	23	17	13	32
Peak20767	chr11	13417491	13417991	intronic	ENSDARG00000010789	homer3b	15	5	9	2	12	11	10	23	6	7	4	3	21	23	10	13	11	13	8	19
Peak20768	chr11	13432618	13433118	intronic	ENSDARG00000010789	homer3b	18	17	23	15	17	34	29	27	21	18	6	5	19	22	13	19	13	21	15	37
Peak20769	chr11	13448937	13449437	promoter	ENSDARG00000070073	si:dkey-13m1.5	13	13	12	18	6	11	13	16	7	9	5	5	13	12	7	14	9	10	16	25
Peak20770	chr11	13456216	13456716	exonic	ENSDARG00000070073	si:dkey-13m1.5	4	7	6	6	4	8	6	7	3	4	1	4	6	6	3	4	2	3	9	4
Peak20771	chr11	13456567	13457067	exonic	ENSDARG00000070073	si:dkey-13m1.5	4	4	5	5	4	2	10	9	5	5	1	4	5	5	9	8	6	5	7	16
Peak20772	chr11	13466586	13467086	promoter	ENSDARG00000020761	arrdc2	42	42	50	49	7	34	13	21	23	12	30	13	19	12	5	11	19	16	55	38
Peak20773	chr11	13467004	13467504	promoter	ENSDARG00000020761	arrdc2	22	14	27	18	9	12	11	14	16	17	12	11	11	16	11	13	9	15	23	27
Peak20774	chr11	13470081	13470581	intronic	ENSDARG00000020761	arrdc2	63	51	84	49	15	67	24	53	58	39	28	30	38	19	11	25	24	15	51	76
Peak20775	chr11	13470575	13471075	promoter	ENSDARG00000020761	arrdc2	36	57	50	67	9	38	12	21	35	11	22	17	17	18	5	8	8	14	29	37
Peak20776	chr11	13470979	13471479	promoter	ENSDARG00000020761	arrdc2	22	18	38	30	12	17	21	23	22	8	9	12	27	10	8	18	8	17	29	30
Peak20777	chr11	13479446	13479946	intergenic	ENSDARG00000020761,ENSDARG00000076148	arrdc2,si:ch211-1a19.2	9	3	6	6	5	8	19	22	8	7	4	5	20	6	11	15	12	10	10	30
Peak20778	chr11	13481770	13482270	intergenic	ENSDARG00000020761,ENSDARG00000076148	arrdc2,si:ch211-1a19.2	16	13	6	7	11	10	20	13	6	11	3	2	14	5	10	14	9	9	29	22
Peak20779	chr11	13482952	13483452	intergenic	ENSDARG00000020761,ENSDARG00000076148	arrdc2,si:ch211-1a19.2	8	3	4	7	3	3	9	8	1	10	3	3	15	11	6	14	7	11	20	21
Peak20780	chr11	13490087	13490587	intergenic	ENSDARG00000020761,ENSDARG00000076148	arrdc2,si:ch211-1a19.2	28	22	52	39	20	42	32	34	38	19	13	15	31	22	17	24	13	12	51	45
Peak20781	chr11	13498512	13499012	intergenic	ENSDARG00000020761,ENSDARG00000076148	arrdc2,si:ch211-1a19.2	9	13	30	9	20	18	13	15	12	11	5	4	19	16	14	22	10	12	48	38
Peak20782	chr11	13508065	13508565	intergenic	ENSDARG00000020761,ENSDARG00000076148	arrdc2,si:ch211-1a19.2	22	21	36	37	13	17	21	33	33	26	39	24	33	19	16	31	10	26	47	80
Peak20783	chr11	13510640	13511140	intergenic	ENSDARG00000020761,ENSDARG00000076148	arrdc2,si:ch211-1a19.2	77	73	61	57	14	44	37	50	73	51	28	18	41	14	10	15	17	23	87	126
Peak20784	chr11	13513222	13513722	intergenic	ENSDARG00000020761,ENSDARG00000076148	arrdc2,si:ch211-1a19.2	11	9	12	15	14	13	10	17	8	2	5	7	22	18	9	18	17	24	24	14
Peak20785	chr11	13519072	13519572	intergenic	ENSDARG00000020761,ENSDARG00000076148	arrdc2,si:ch211-1a19.2	12	9	11	3	12	5	8	12	19	4	1	8	18	4	12	24	8	15	11	20
Peak20786	chr11	13523901	13524401	intergenic	ENSDARG00000020761,ENSDARG00000076148	arrdc2,si:ch211-1a19.2	12	8	62	64	10	45	15	16	20	11	2	4	17	13	7	20	12	13	26	22
Peak20787	chr11	13527848	13528348	intergenic	ENSDARG00000020761,ENSDARG00000076148	arrdc2,si:ch211-1a19.2	10	10	74	43	15	52	22	36	20	10	17	12	21	15	19	14	10	15	39	54
Peak20788	chr11	13529725	13530225	intergenic	ENSDARG00000020761,ENSDARG00000076148	arrdc2,si:ch211-1a19.2	17	29	65	42	17	41	19	36	23	21	28	17	35	14	10	13	14	21	55	61
Peak20789	chr11	13536306	13536806	intergenic	ENSDARG00000020761,ENSDARG00000076148	arrdc2,si:ch211-1a19.2	100	133	333	268	50	213	114	127	180	98	74	57	136	48	37	58	61	47	170	257
Peak20790	chr11	13541933	13542433	intergenic	ENSDARG00000020761,ENSDARG00000076148	arrdc2,si:ch211-1a19.2	31	25	81	70	22	63	16	30	22	29	23	23	37	15	12	18	19	23	71	66
Peak20791	chr11	13547371	13547871	downstream	ENSDARG00000076148	si:ch211-1a19.2	4	16	5	8	6	4	7	14	9	5	7	5	8	10	4	18	20	8	8	23
Peak20792	chr11	13550785	13551285	intronic	ENSDARG00000076148	si:ch211-1a19.2	11	11	12	7	13	16	8	18	7	11	6	4	20	9	14	22	10	18	13	29
Peak20793	chr11	13558395	13558895	promoter	ENSDARG00000095540	sid1	13	12	11	6	13	9	11	19	7	6	4	7	17	9	20	17	13	12	22	24
Peak20794	chr11	13564069	13564569	intergenic	ENSDARG00000095540,ENSDARG00000100968	sid1,si:ch211-1a19.3	38	47	58	42	19	34	16	33	34	21	14	19	24	19	22	17	19	22	34	50
Peak20795	chr11	13572044	13572544	promoter	ENSDARG00000100968	si:ch211-1a19.3	39	48	94	104	20	58	38	36	54	29	21	14	59	30	21	28	23	28	70	60
Peak20796	chr11	13584226	13584726	promoter	ENSDARG00000041113	wdr18	117	119	129	126	25	99	74	84	107	97	56	25	73	32	24	31	43	40	73	144
Peak20797	chr11	13596259	13596759	intronic	ENSDARG00000041113	wdr18	28	25	30	20	13	15	30	34	23	12	10	9	23	12	14	21	6	12	26	53
Peak20798	chr11	13597543	13598043	intronic	ENSDARG00000041113	wdr18	12	16	12	5	16	13	26	14	14	13	3	5	15	11	11	19	8	16	13	27
Peak20799	chr11	13603404	13603904	intronic	ENSDARG00000041113	wdr18	13	15	11	6	15	13	22	17	17	12	6	7	28	17	16	24	7	10	25	14
Peak20800	chr11	13614393	13614893	intronic	ENSDARG00000041113	wdr18	11	15	12	7	9	12	21	18	12	6	4	14	22	26	15	11	11	16	11	24
Peak20801	chr11	13616666	13617166	intronic	ENSDARG00000041113	wdr18	22	21	34	14	20	23	23	32	34	15	7	5	29	21	13	29	15	27	16	41
Peak20802	chr11	13620628	13621128	intronic	ENSDARG00000041113	wdr18	21	11	10	9	12	18	20	21	12	5	4	8	13	9	19	13	7	13	14	21
Peak20803	chr11	13628492	13628992	intronic	ENSDARG00000041113	wdr18	13	16	7	6	9	16	21	21	11	11	5	6	20	12	13	15	14	18	21	17
Peak20804	chr11	13641363	13641863	intronic	ENSDARG00000041113	wdr18	17	9	9	3	7	16	13	29	13	6	13	13	16	9	15	28	15	17	15	17
Peak20805	chr11	13650866	13651366	intronic	ENSDARG00000041113	wdr18	12	13	11	5	9	10	19	22	32	10	7	5	20	15	9	14	17	12	21	29
Peak20806	chr11	13656035	13656535	exonic	ENSDARG00000041113	wdr18	7	10	7	6	15	9	21	19	6	10	4	2	10	13	7	10	14	17	26	23
Peak20807	chr11	13658027	13658527	exonic	ENSDARG00000041113	wdr18	25	10	28	7	11	15	21	17	17	11	2	13	16	12	18	27	14	14	21	28
Peak20808	chr11	13658734	13659234	intronic	ENSDARG00000041113	wdr18	11	13	7	4	10	6	15	14	10	7	8	2	16	11	16	23	26	21	11	18
Peak20809	chr11	13668163	13668663	intronic	ENSDARG00000041113	wdr18	17	9	17	8	12	22	15	20	18	10	3	4	16	17	12	18	8	15	10	24
Peak20810	chr11	13671487	13671987	intronic	ENSDARG00000041113	wdr18	14	26	12	13	12	12	18	19	16	16	9	2	28	23	22	23	19	20	23	30
Peak20811	chr11	13681035	13681535	intronic	ENSDARG00000041113	wdr18	45	49	110	98	23	70	24	30	40	26	44	17	41	14	12	23	17	12	44	58
Peak20812	chr11	13690798	13691298	intronic	ENSDARG00000041113	wdr18	24	10	12	14	9	12	25	23	25	7	8	9	36	32	19	37	15	25	20	27
Peak20813	chr11	13692833	13693333	intronic	ENSDARG00000041113	wdr18	5	12	27	26	14	33	13	24	20	29	7	4	19	10	13	15	8	12	86	85
Peak20814	chr11	13703225	13703725	intronic	ENSDARG00000041113	wdr18	15	10	26	16	19	19	18	27	12	21	7	13	14	20	12	15	16	16	32	39
Peak20815	chr11	13714790	13715290	intronic	ENSDARG00000041113	wdr18	28	13	17	17	14	16	20	25	25	7	3	9	21	24	15	29	19	15	17	32
Peak20816	chr11	13719601	13720101	intronic	ENSDARG00000041113	wdr18	13	18	9	9	6	13	15	10	19	13	6	7	10	9	15	15	7	7	14	14
Peak20817	chr11	13721250	13721750	exonic	ENSDARG00000041113	wdr18	14	16	19	14	12	13	22	24	24	19	9	3	31	23	14	30	18	18	11	27
Peak20818	chr11	13723314	13723814	intronic	ENSDARG00000041113	wdr18	7	11	10	8	9	17	11	11	8	4	7	6	17	12	14	16	12	19	25	23
Peak20819	chr11	13726722	13727222	intronic	ENSDARG00000041113	wdr18	14	8	10	4	11	7	13	18	11	7	4	2	18	9	12	21	10	16	18	16
Peak20820	chr11	13727233	13727733	intronic	ENSDARG00000041113	wdr18	32	9	22	15	11	15	19	22	25	13	7	3	20	9	7	21	5	11	14	30
Peak20821	chr11	13744282	13744782	promoter	ENSDARG00000104802	CR555295.1	2	4	6	5	8	5	9	10	4	8	1	2	11	7	7	10	3	11	7	19
Peak20822	chr11	13744719	13745219	promoter	ENSDARG00000104802	CR555295.1	2	5	5	0	3	1	13	7	2	5	0	2	12	2	3	4	4	3	3	5
Peak20823	chr11	13745084	13745584	promoter	ENSDARG00000104802	CR555295.1	2	2	4	3	6	4	7	4	5	1	1	0	3	1	1	5	6	6	2	6
Peak20824	chr11	13746350	13746850	intergenic	ENSDARG00000104802,ENSDARG00000083580	CR555295.1,5S_rRNA	15	6	19	11	9	10	15	17	16	17	7	7	23	17	18	15	15	19	23	26
Peak20825	chr11	13748439	13748939	intergenic	ENSDARG00000104802,ENSDARG00000083580	CR555295.1,5S_rRNA	17	12	10	7	10	12	21	12	11	6	6	3	12	13	7	8	11	15	6	25
Peak20826	chr11	13756503	13757003	intergenic	ENSDARG00000104802,ENSDARG00000083580	CR555295.1,5S_rRNA	13	9	10	3	9	7	9	14	10	5	8	4	9	3	17	12	7	16	15	16
Peak20827	chr11	13759698	13760198	intergenic	ENSDARG00000104802,ENSDARG00000083580	CR555295.1,5S_rRNA	21	15	13	9	13	17	31	32	29	10	5	11	22	21	12	41	16	21	27	20
Peak20828	chr11	13768192	13768692	intergenic	ENSDARG00000104802,ENSDARG00000083580	CR555295.1,5S_rRNA	9	10	10	5	6	8	13	12	12	6	4	4	13	10	26	13	13	10	16	21
Peak20829	chr11	13769512	13770012	intergenic	ENSDARG00000104802,ENSDARG00000083580	CR555295.1,5S_rRNA	21	12	14	11	10	6	18	15	12	8	11	5	17	8	11	12	9	17	13	25
Peak20830	chr11	13775351	13775851	intergenic	ENSDARG00000104802,ENSDARG00000083580	CR555295.1,5S_rRNA	26	9	11	8	11	12	11	13	15	10	8	4	12	9	9	11	4	13	12	25
Peak20831	chr11	13783414	13783914	intergenic	ENSDARG00000104802,ENSDARG00000083580	CR555295.1,5S_rRNA	26	12	15	8	11	16	17	20	12	11	7	7	9	6	14	25	11	19	21	25
Peak20832	chr11	13787362	13787862	intergenic	ENSDARG00000104802,ENSDARG00000083580	CR555295.1,5S_rRNA	10	9	12	4	16	7	11	24	15	9	4	3	23	10	4	14	10	17	22	15
Peak20833	chr11	13788752	13789252	intergenic	ENSDARG00000104802,ENSDARG00000083580	CR555295.1,5S_rRNA	10	14	8	2	8	6	17	18	10	3	3	4	11	10	20	13	7	13	12	23
Peak20834	chr11	13795017	13795517	intergenic	ENSDARG00000104802,ENSDARG00000083580	CR555295.1,5S_rRNA	9	10	13	7	15	8	18	31	20	10	6	8	33	14	10	24	10	15	21	22
Peak20835	chr11	13801055	13801555	intergenic	ENSDARG00000104802,ENSDARG00000083580	CR555295.1,5S_rRNA	20	15	24	25	13	18	23	35	16	16	11	9	33	28	21	25	17	22	26	50
Peak20836	chr11	13803457	13803957	intergenic	ENSDARG00000104802,ENSDARG00000083580	CR555295.1,5S_rRNA	14	23	18	14	15	8	28	38	20	6	6	3	29	34	13	24	13	13	16	32
Peak20837	chr11	13812481	13812981	intergenic	ENSDARG00000083580,ENSDARG00000098667	5S_rRNA,grin3bb	19	11	40	35	16	36	27	39	51	32	11	4	27	18	16	17	15	16	69	98
Peak20838	chr11	13818915	13819415	intergenic	ENSDARG00000083580,ENSDARG00000098667	5S_rRNA,grin3bb	7	9	12	12	8	18	17	18	5	7	2	5	14	14	12	16	15	4	16	14
Peak20839	chr11	13825091	13825591	intergenic	ENSDARG00000083580,ENSDARG00000098667	5S_rRNA,grin3bb	29	16	18	9	11	15	13	30	22	11	10	10	31	19	21	23	15	19	26	26
Peak20840	chr11	13840108	13840608	intergenic	ENSDARG00000083580,ENSDARG00000098667	5S_rRNA,grin3bb	235	286	284	297	37	230	75	92	131	70	178	128	135	74	27	50	52	54	148	220
Peak20841	chr11	13857589	13858089	intergenic	ENSDARG00000083580,ENSDARG00000098667	5S_rRNA,grin3bb	11	9	17	14	17	7	13	19	10	9	3	6	13	9	10	20	12	11	17	32
Peak20842	chr11	13858520	13859020	intergenic	ENSDARG00000083580,ENSDARG00000098667	5S_rRNA,grin3bb	20	23	13	17	12	13	24	34	15	5	6	6	42	20	20	41	18	19	14	27
Peak20843	chr11	13862439	13862939	intergenic	ENSDARG00000083580,ENSDARG00000098667	5S_rRNA,grin3bb	29	22	32	28	16	35	19	44	25	17	13	12	25	16	13	18	14	20	29	30
Peak20844	chr11	13867094	13867594	intergenic	ENSDARG00000083580,ENSDARG00000098667	5S_rRNA,grin3bb	4	7	15	7	16	3	10	11	6	11	5	8	19	19	27	20	11	17	14	25
Peak20845	chr11	13879667	13880167	intergenic	ENSDARG00000083580,ENSDARG00000098667	5S_rRNA,grin3bb	12	11	9	6	8	7	19	27	7	11	5	3	20	7	10	35	8	13	19	28
Peak20846	chr11	13882261	13882761	intergenic	ENSDARG00000083580,ENSDARG00000098667	5S_rRNA,grin3bb	14	14	17	14	12	11	26	30	11	13	2	3	15	9	21	17	15	4	23	23
Peak20847	chr11	13886844	13887344	intergenic	ENSDARG00000083580,ENSDARG00000098667	5S_rRNA,grin3bb	11	15	14	12	16	12	15	23	13	19	5	5	22	13	11	35	9	20	17	25
Peak20848	chr11	13892818	13893318	intergenic	ENSDARG00000083580,ENSDARG00000098667	5S_rRNA,grin3bb	17	16	22	24	13	21	26	32	19	15	5	10	22	14	12	19	23	19	32	93
Peak20849	chr11	13900698	13901198	intergenic	ENSDARG00000083580,ENSDARG00000098667	5S_rRNA,grin3bb	15	12	7	13	18	7	25	15	15	7	6	6	17	21	15	21	15	19	10	26
Peak20850	chr11	13903614	13904114	intergenic	ENSDARG00000083580,ENSDARG00000098667	5S_rRNA,grin3bb	10	6	3	3	5	10	13	16	4	8	3	4	10	6	9	13	9	10	25	13
Peak20851	chr11	13908750	13909250	intergenic	ENSDARG00000083580,ENSDARG00000098667	5S_rRNA,grin3bb	15	12	15	10	11	7	20	22	10	13	3	4	22	8	15	18	13	20	23	21
Peak20852	chr11	13918837	13919337	intergenic	ENSDARG00000083580,ENSDARG00000098667	5S_rRNA,grin3bb	11	19	19	11	18	12	22	27	13	7	8	8	28	21	19	24	16	15	24	22
Peak20853	chr11	13924238	13924738	intergenic	ENSDARG00000083580,ENSDARG00000098667	5S_rRNA,grin3bb	18	16	10	11	15	18	13	25	16	9	10	9	33	15	12	30	13	13	19	16
Peak20854	chr11	13930198	13930698	intergenic	ENSDARG00000083580,ENSDARG00000098667	5S_rRNA,grin3bb	4	5	8	2	8	6	7	15	7	4	2	1	6	6	6	13	7	8	9	11
Peak20855	chr11	13930482	13930982	intergenic	ENSDARG00000083580,ENSDARG00000098667	5S_rRNA,grin3bb	3	5	3	3	2	5	4	4	8	6	3	0	13	2	7	4	4	9	2	10
Peak20856	chr11	13933330	13933830	intergenic	ENSDARG00000083580,ENSDARG00000098667	5S_rRNA,grin3bb	12	10	12	4	10	13	19	27	9	10	10	3	17	15	8	17	10	16	11	32
Peak20857	chr11	13949605	13950105	intronic	ENSDARG00000098667	grin3bb	45	47	22	30	18	28	20	27	24	18	23	16	50	28	16	17	17	17	24	37
Peak20858	chr11	13953604	13954104	intronic	ENSDARG00000098667	grin3bb	21	40	10	9	11	7	19	11	7	6	34	36	24	15	16	15	13	12	22	32
Peak20859	chr11	13965939	13966439	intronic	ENSDARG00000098667	grin3bb	8	21	15	7	11	15	11	14	13	12	4	2	20	12	14	17	12	16	14	21
Peak20860	chr11	13967665	13968165	intronic	ENSDARG00000098667	grin3bb	23	24	26	15	14	19	24	32	18	15	9	7	15	14	13	20	13	16	13	33
Peak20861	chr11	13976104	13976604	intronic	ENSDARG00000098667	grin3bb	8	9	13	10	17	10	21	23	12	14	2	2	19	17	20	30	14	10	13	17
Peak20862	chr11	13977262	13977762	exonic	ENSDARG00000098667	grin3bb	18	10	8	5	9	10	16	24	13	9	4	6	28	12	13	17	12	11	13	33
Peak20863	chr11	13978277	13978777	intronic	ENSDARG00000098667	grin3bb	17	8	12	5	9	10	3	13	13	7	3	6	13	11	10	19	11	14	9	13
Peak20864	chr11	13988900	13989400	intronic	ENSDARG00000098667	grin3bb	13	9	16	8	14	6	25	36	13	14	4	5	22	24	12	28	14	17	23	24
Peak20865	chr11	13990256	13990756	intronic	ENSDARG00000098667	grin3bb	10	2	1	4	5	0	9	23	2	2	3	5	9	7	5	12	11	9	11	12
Peak20866	chr11	13990972	13991472	promoter	ENSDARG00000098667	grin3bb	29	27	43	27	11	40	16	29	21	14	13	16	26	7	11	12	14	14	44	45
Peak20867	chr11	13996886	13997386	exonic	ENSDARG00000098667	grin3bb	17	10	18	12	6	14	17	17	14	10	3	7	10	4	3	17	5	7	23	25
Peak20868	chr11	14004400	14004900	exonic	ENSDARG00000098667	grin3bb	22	19	21	8	16	8	20	29	20	12	10	4	17	13	23	25	17	23	18	21
Peak20869	chr11	14007842	14008342	downstream	ENSDARG00000098667	grin3bb	13	13	13	11	14	12	31	17	15	14	10	2	20	10	16	21	9	16	26	22
Peak20870	chr11	14008840	14009340	downstream	ENSDARG00000098667	grin3bb	18	16	10	8	18	10	26	20	16	9	7	9	27	14	15	34	16	16	14	31
Peak20871	chr11	14012064	14012564	intergenic	ENSDARG00000098667,ENSDARG00000060442	grin3bb,tmem259	59	97	99	107	16	80	32	55	55	48	37	32	40	25	15	13	18	21	34	82
Peak20872	chr11	14022091	14022591	intronic	ENSDARG00000060442	tmem259	14	13	15	7	7	9	18	11	10	14	9	3	17	5	10	11	5	15	18	31
Peak20873	chr11	14044163	14044663	promoter	ENSDARG00000060442	tmem259	111	146	173	174	33	127	102	141	132	113	61	40	93	49	27	28	33	43	109	181
Peak20874	chr11	14046739	14047239	promoter	ENSDARG00000040779	med16	107	97	104	112	21	76	77	90	97	98	41	42	60	21	26	33	28	35	124	157
Peak20875	chr11	14050010	14050510	exonic	ENSDARG00000040779	med16	24	26	23	12	15	18	22	26	22	15	9	5	25	22	15	33	12	16	26	29
Peak20876	chr11	14061889	14062389	exonic	ENSDARG00000040779	med16	12	11	6	9	11	7	13	18	13	11	4	6	17	13	14	22	6	13	10	16
Peak20877	chr11	14079790	14080290	exonic	ENSDARG00000040779	med16	13	16	10	19	9	15	21	26	18	10	3	4	26	14	9	25	16	19	15	27
Peak20878	chr11	14086026	14086526	UTR3	ENSDARG00000040779	med16	87	91	159	135	23	104	30	37	35	28	61	56	47	20	14	41	28	22	41	64
Peak20879	chr11	14091804	14092304	promoter	ENSDARG00000028552	plppr3b	21	19	29	30	14	19	20	28	25	10	10	18	27	17	21	23	10	23	24	31
Peak20880	chr11	14102390	14102890	exonic	ENSDARG00000028552	plppr3b	19	11	19	17	24	11	24	23	14	12	2	7	34	22	18	43	19	27	23	29
Peak20881	chr11	14112063	14112563	intergenic	ENSDARG00000028552,ENSDARG00000026882	plppr3b,palm1a	31	11	20	10	18	14	24	35	23	22	10	7	26	19	19	42	15	24	18	31
Peak20882	chr11	14123044	14123544	intergenic	ENSDARG00000028552,ENSDARG00000026882	plppr3b,palm1a	33	35	16	18	13	16	20	19	21	10	13	10	32	13	13	26	19	11	10	27
Peak20883	chr11	14128932	14129432	intergenic	ENSDARG00000028552,ENSDARG00000026882	plppr3b,palm1a	22	23	16	16	17	12	20	33	15	21	10	14	26	20	21	35	16	29	24	42
Peak20884	chr11	14142082	14142582	promoter	ENSDARG00000026882	palm1a	102	96	101	78	19	83	65	77	96	70	36	29	71	24	15	36	22	34	62	105
Peak20885	chr11	14144612	14145112	intronic	ENSDARG00000026882	palm1a	23	9	58	47	13	45	17	16	28	19	4	10	16	8	16	11	19	18	40	52
Peak20886	chr11	14151132	14151632	intronic	ENSDARG00000026882	palm1a	22	19	8	20	20	30	28	30	16	9	8	17	25	34	19	26	12	20	20	28
Peak20887	chr11	14160020	14160520	intronic	ENSDARG00000026882	palm1a	28	14	11	11	7	8	20	13	11	9	8	3	25	13	11	29	17	19	18	28
Peak20888	chr11	14162086	14162586	intronic	ENSDARG00000026882	palm1a	25	25	20	21	8	12	21	9	31	14	11	15	18	13	13	19	13	16	18	36
Peak20889	chr11	14175597	14176097	intronic	ENSDARG00000026882	palm1a	20	6	13	11	16	12	25	19	20	14	5	12	20	13	17	25	14	16	14	25
Peak20890	chr11	14182541	14183041	intronic	ENSDARG00000026882	palm1a	36	46	36	31	10	23	20	26	17	16	36	31	22	15	10	12	19	22	29	19
Peak20891	chr11	14188532	14189032	intronic	ENSDARG00000026882	palm1a	16	14	10	8	13	14	10	25	15	19	4	2	17	10	14	19	11	14	15	19
Peak20892	chr11	14191390	14191890	intronic	ENSDARG00000026882	palm1a	11	9	10	7	13	9	13	15	15	7	6	13	19	11	5	32	6	18	20	30
Peak20893	chr11	14194839	14195339	exonic	ENSDARG00000026882	palm1a	9	13	10	11	22	10	22	27	12	5	9	6	30	14	13	30	13	18	19	24
Peak20894	chr11	14209022	14209522	exonic	ENSDARG00000026882	palm1a	21	21	22	26	12	15	27	38	35	16	7	15	22	14	15	30	16	21	32	42
Peak20895	chr11	14212295	14212795	intergenic	ENSDARG00000026882,ENSDARG00000104047	palm1a,si:ch211-262i1.3	17	18	27	23	15	20	18	18	19	10	12	7	30	11	18	22	15	15	25	28
Peak20896	chr11	14219846	14220346	intergenic	ENSDARG00000026882,ENSDARG00000104047	palm1a,si:ch211-262i1.3	13	10	11	8	13	10	20	18	13	13	5	8	21	15	20	26	20	15	13	21
Peak20897	chr11	14222740	14223240	promoter	ENSDARG00000104047	si:ch211-262i1.3	19	14	18	10	14	16	26	29	15	13	5	6	19	17	16	21	16	17	21	35
Peak20898	chr11	14231722	14232222	exonic	ENSDARG00000104047	si:ch211-262i1.3	19	15	8	6	16	12	19	19	14	9	10	6	25	27	16	17	18	15	12	24
Peak20899	chr11	14235014	14235514	promoter;downstream	ENSDARG00000018671;ENSDARG00000104047	si:ch211-262i1.4;si:ch211-262i1.3	29	22	28	27	8	19	22	26	23	21	16	5	25	9	8	14	7	9	26	37
Peak20900	chr11	14237626	14238126	promoter	ENSDARG00000018671	si:ch211-262i1.4	21	19	13	11	21	12	31	37	21	14	4	5	26	19	20	35	22	21	14	29
Peak20901	chr11	14254419	14254919	promoter	ENSDARG00000070059	si:ch211-262i1.5	70	53	89	83	21	43	86	88	127	79	43	24	84	24	11	28	16	29	93	141
Peak20902	chr11	14257094	14257594	intronic	ENSDARG00000070059	si:ch211-262i1.5	13	8	7	8	14	8	15	14	10	9	3	6	22	15	6	26	17	11	15	19
Peak20903	chr11	14263256	14263756	promoter	ENSDARG00000031907	ptbp1b	110	150	206	157	43	160	99	134	156	112	120	47	91	32	23	23	31	42	145	248
Peak20904	chr11	14265424	14265924	promoter	ENSDARG00000031907	ptbp1b	17	15	42	35	17	66	21	23	30	21	13	15	23	9	9	17	9	18	80	120
Peak20905	chr11	14275305	14275805	promoter	ENSDARG00000031907	ptbp1b	30	32	35	26	20	31	24	36	40	17	10	18	23	10	14	20	10	21	34	43
Peak20906	chr11	14275738	14276238	promoter	ENSDARG00000031907	ptbp1b	10	3	12	5	7	9	13	9	10	10	4	6	9	6	11	11	6	10	10	14
Peak20907	chr11	14276432	14276932	intronic	ENSDARG00000031907	ptbp1b	16	30	23	13	11	10	24	31	28	23	4	7	16	14	14	23	12	16	14	34
Peak20908	chr11	14285711	14286211	promoter	ENSDARG00000101341	si:ch211-262i1.6	56	60	93	93	17	70	39	55	65	29	23	28	37	21	11	14	24	31	56	83
Peak20909	chr11	14290347	14290847	downstream	ENSDARG00000101341	si:ch211-262i1.6	10	20	19	10	14	12	29	31	16	16	10	9	19	21	15	27	18	29	27	32
Peak20910	chr11	14297303	14297803	intergenic	ENSDARG00000101341,ENSDARG00000099220	si:ch211-262i1.6,BX571942.1	28	29	32	37	12	29	24	22	29	19	21	9	39	24	16	23	13	16	29	36
Peak20911	chr11	14301082	14301582	intergenic	ENSDARG00000101341,ENSDARG00000099220	si:ch211-262i1.6,BX571942.1	15	18	21	15	19	12	34	33	21	18	9	8	39	30	17	26	13	14	22	39
Peak20912	chr11	14309311	14309811	intergenic	ENSDARG00000101341,ENSDARG00000099220	si:ch211-262i1.6,BX571942.1	20	12	22	13	23	17	13	21	31	11	9	5	23	30	21	30	18	15	21	31
Peak20913	chr11	14315388	14315888	intergenic	ENSDARG00000101341,ENSDARG00000099220	si:ch211-262i1.6,BX571942.1	24	17	18	12	6	18	19	30	25	18	8	9	21	19	15	23	24	15	22	34
Peak20914	chr11	14320025	14320525	intergenic	ENSDARG00000101341,ENSDARG00000099220	si:ch211-262i1.6,BX571942.1	8	11	6	7	13	10	14	17	9	9	2	4	26	17	17	35	5	22	11	19
Peak20915	chr11	14322924	14323424	intergenic	ENSDARG00000101341,ENSDARG00000099220	si:ch211-262i1.6,BX571942.1	23	14	14	11	15	17	15	29	21	11	7	5	18	14	14	27	7	19	22	27
Peak20916	chr11	14340471	14340971	intergenic	ENSDARG00000101341,ENSDARG00000099220	si:ch211-262i1.6,BX571942.1	17	8	21	17	14	10	13	14	16	14	10	7	20	10	6	24	14	20	21	29
Peak20917	chr11	14342515	14343015	intergenic	ENSDARG00000101341,ENSDARG00000099220	si:ch211-262i1.6,BX571942.1	12	19	26	8	16	13	20	17	15	7	9	6	19	12	11	19	13	21	15	30
Peak20918	chr11	14349031	14349531	intergenic	ENSDARG00000101341,ENSDARG00000099220	si:ch211-262i1.6,BX571942.1	21	15	21	12	23	15	26	26	22	12	8	11	28	33	24	39	20	23	23	26
Peak20919	chr11	14350092	14350592	intergenic	ENSDARG00000101341,ENSDARG00000099220	si:ch211-262i1.6,BX571942.1	16	14	15	6	16	12	31	38	13	18	9	13	32	12	21	31	21	29	26	35
Peak20920	chr11	14357100	14357600	intergenic	ENSDARG00000101341,ENSDARG00000099220	si:ch211-262i1.6,BX571942.1	9	9	31	13	9	16	35	30	22	14	2	5	16	15	15	21	10	10	16	26
Peak20921	chr11	14365386	14365886	intergenic	ENSDARG00000101341,ENSDARG00000099220	si:ch211-262i1.6,BX571942.1	17	30	52	28	18	26	14	39	34	24	12	10	24	16	11	19	8	15	44	33
Peak20922	chr11	14373542	14374042	promoter	ENSDARG00000099220	BX571942.1	24	38	34	32	15	41	16	26	31	13	26	13	21	13	13	16	15	20	44	40
Peak20923	chr11	14373944	14374444	promoter	ENSDARG00000099220	BX571942.1	11	13	15	7	7	8	10	19	12	4	3	11	14	5	6	13	11	10	22	22
Peak20924	chr11	14379628	14380128	ncRNA_intronic	ENSDARG00000099220	BX571942.1	16	24	24	24	13	14	15	29	22	27	9	7	12	11	9	13	10	10	33	57
Peak20925	chr11	14399028	14399528	intergenic	ENSDARG00000099220,ENSDARG00000079740	BX571942.1,efna2b	28	21	13	19	13	20	32	27	17	14	10	8	31	11	15	20	12	19	23	29
Peak20926	chr11	14405298	14405798	intergenic	ENSDARG00000099220,ENSDARG00000079740	BX571942.1,efna2b	8	13	10	2	7	9	17	13	7	8	8	6	15	16	10	26	14	14	10	23
Peak20927	chr11	14405983	14406483	intergenic	ENSDARG00000099220,ENSDARG00000079740	BX571942.1,efna2b	8	11	11	7	7	6	12	14	8	7	7	1	19	15	12	27	12	21	25	13
Peak20928	chr11	14413098	14413598	intergenic	ENSDARG00000099220,ENSDARG00000079740	BX571942.1,efna2b	14	9	28	18	8	21	17	27	24	16	5	4	12	7	12	14	6	14	31	58
Peak20929	chr11	14414344	14414844	intergenic	ENSDARG00000099220,ENSDARG00000079740	BX571942.1,efna2b	17	15	5	6	10	15	9	18	19	6	3	5	14	9	21	11	11	8	12	23
Peak20930	chr11	14416519	14417019	intergenic	ENSDARG00000099220,ENSDARG00000079740	BX571942.1,efna2b	9	16	16	12	12	11	13	25	24	24	8	7	24	20	8	15	9	18	43	41
Peak20931	chr11	14417781	14418281	intergenic	ENSDARG00000099220,ENSDARG00000079740	BX571942.1,efna2b	17	17	8	9	6	11	5	30	11	8	13	8	15	11	13	19	10	12	20	16
Peak20932	chr11	14438231	14438731	intergenic	ENSDARG00000099220,ENSDARG00000079740	BX571942.1,efna2b	14	14	16	12	9	17	27	27	28	14	10	8	27	27	19	27	21	15	16	30
Peak20933	chr11	14441431	14441931	intergenic	ENSDARG00000099220,ENSDARG00000079740	BX571942.1,efna2b	20	18	21	12	17	19	21	26	29	12	12	5	24	20	11	27	20	24	28	25
Peak20934	chr11	14457991	14458491	intergenic	ENSDARG00000099220,ENSDARG00000079740	BX571942.1,efna2b	32	10	11	11	6	19	24	23	18	14	6	6	25	15	16	30	16	13	19	27
Peak20935	chr11	14458659	14459159	intergenic	ENSDARG00000099220,ENSDARG00000079740	BX571942.1,efna2b	12	7	32	22	17	20	17	12	12	16	5	8	27	8	13	19	9	13	13	32
Peak20936	chr11	14464921	14465421	intergenic	ENSDARG00000099220,ENSDARG00000079740	BX571942.1,efna2b	20	13	10	11	7	19	12	23	15	14	13	8	20	12	12	27	13	14	24	23
Peak20937	chr11	14467179	14467679	intergenic	ENSDARG00000099220,ENSDARG00000079740	BX571942.1,efna2b	20	22	27	27	9	17	15	35	32	29	3	2	19	8	10	12	8	15	41	53
Peak20938	chr11	14470007	14470507	intergenic	ENSDARG00000099220,ENSDARG00000079740	BX571942.1,efna2b	61	46	51	41	15	35	23	21	35	22	46	36	35	22	15	20	16	20	88	84
Peak20939	chr11	14471270	14471770	intergenic	ENSDARG00000099220,ENSDARG00000079740	BX571942.1,efna2b	16	13	13	3	9	8	11	13	6	8	8	4	13	12	19	17	25	16	19	24
Peak20940	chr11	14476406	14476906	intergenic	ENSDARG00000099220,ENSDARG00000079740	BX571942.1,efna2b	46	29	34	23	16	24	26	37	32	16	21	16	22	19	16	33	26	28	26	33
Peak20941	chr11	14482381	14482881	intergenic	ENSDARG00000099220,ENSDARG00000079740	BX571942.1,efna2b	19	22	21	10	11	12	16	23	19	16	14	12	17	11	6	26	9	21	30	32
Peak20942	chr11	14482948	14483448	intergenic	ENSDARG00000099220,ENSDARG00000079740	BX571942.1,efna2b	35	24	49	25	6	23	19	23	17	11	14	7	15	14	12	21	16	22	25	28
Peak20943	chr11	14489059	14489559	intergenic	ENSDARG00000099220,ENSDARG00000079740	BX571942.1,efna2b	8	4	8	4	12	7	20	15	13	12	4	12	12	8	6	11	8	8	9	17
Peak20944	chr11	14489466	14489966	intergenic	ENSDARG00000099220,ENSDARG00000079740	BX571942.1,efna2b	30	38	22	36	9	20	34	36	42	45	20	11	22	20	15	18	12	24	21	49
Peak20945	chr11	14499214	14499714	intergenic	ENSDARG00000099220,ENSDARG00000079740	BX571942.1,efna2b	14	12	17	10	13	8	19	15	14	22	3	0	21	17	11	47	7	17	19	33
Peak20946	chr11	14502517	14503017	intergenic	ENSDARG00000099220,ENSDARG00000079740	BX571942.1,efna2b	23	19	21	11	14	15	41	21	32	9	12	6	35	15	14	16	15	20	17	41
Peak20947	chr11	14507516	14508016	intergenic	ENSDARG00000099220,ENSDARG00000079740	BX571942.1,efna2b	30	37	27	47	20	33	20	30	24	27	26	19	34	15	12	23	16	17	59	56
Peak20948	chr11	14510773	14511273	intergenic	ENSDARG00000099220,ENSDARG00000079740	BX571942.1,efna2b	31	28	16	12	8	21	14	12	12	13	13	8	15	11	16	18	11	12	12	25
Peak20949	chr11	14511519	14512019	intergenic	ENSDARG00000099220,ENSDARG00000079740	BX571942.1,efna2b	19	9	26	14	22	10	22	17	12	14	3	8	33	13	15	31	19	16	15	24
Peak20950	chr11	14512164	14512664	intergenic	ENSDARG00000099220,ENSDARG00000079740	BX571942.1,efna2b	15	17	20	6	9	16	9	18	10	3	8	14	27	19	16	24	23	26	18	17
Peak20951	chr11	14517226	14517726	intergenic	ENSDARG00000099220,ENSDARG00000079740	BX571942.1,efna2b	72	77	118	103	20	99	24	34	49	23	41	26	49	29	20	34	13	23	41	43
Peak20952	chr11	14524690	14525190	intergenic	ENSDARG00000099220,ENSDARG00000079740	BX571942.1,efna2b	11	4	11	6	15	13	16	28	17	9	10	6	27	16	18	30	16	17	19	30
Peak20953	chr11	14530842	14531342	intergenic	ENSDARG00000099220,ENSDARG00000079740	BX571942.1,efna2b	9	6	10	9	12	12	14	19	8	6	3	2	12	7	10	13	7	8	14	20
Peak20954	chr11	14537884	14538384	intergenic	ENSDARG00000099220,ENSDARG00000079740	BX571942.1,efna2b	18	12	12	16	10	12	18	22	23	6	4	3	21	15	8	20	20	16	22	28
Peak20955	chr11	14542566	14543066	intergenic	ENSDARG00000099220,ENSDARG00000079740	BX571942.1,efna2b	19	25	18	15	23	17	25	31	32	13	9	11	28	18	20	25	24	15	31	36
Peak20956	chr11	14559716	14560216	intergenic	ENSDARG00000099220,ENSDARG00000079740	BX571942.1,efna2b	14	24	13	7	9	14	21	19	16	7	10	6	14	18	20	29	17	23	17	34
Peak20957	chr11	14562391	14562891	promoter	ENSDARG00000079740	efna2b	15	14	9	5	13	16	29	18	21	12	8	2	35	14	25	25	20	16	20	27
Peak20958	chr11	14571490	14571990	intronic	ENSDARG00000079740	efna2b	39	37	55	42	17	39	27	42	49	28	26	25	30	18	16	16	13	18	51	58
Peak20959	chr11	14577886	14578386	intronic	ENSDARG00000079740	efna2b	5	10	9	6	6	14	23	16	10	4	3	4	15	14	10	20	14	16	17	18
Peak20960	chr11	14588327	14588827	intergenic	ENSDARG00000079740,ENSDARG00000070056	efna2b,adora1a	21	13	17	10	18	12	20	23	19	14	8	13	31	19	14	34	16	19	24	35
Peak20961	chr11	14598567	14599067	intergenic	ENSDARG00000079740,ENSDARG00000070056	efna2b,adora1a	17	9	8	11	8	11	29	32	14	12	6	11	22	9	18	16	17	21	25	31
Peak20962	chr11	14601255	14601755	intergenic	ENSDARG00000079740,ENSDARG00000070056	efna2b,adora1a	16	19	29	19	9	13	19	25	16	19	16	17	22	11	8	10	13	23	21	40
Peak20963	chr11	14609331	14609831	promoter	ENSDARG00000070056	adora1a	56	56	63	47	14	48	20	44	31	31	44	46	28	21	23	26	17	20	70	73
Peak20964	chr11	14610102	14610602	intronic	ENSDARG00000070056	adora1a	57	59	51	48	11	27	20	23	18	18	77	63	33	9	11	15	20	24	54	47
Peak20965	chr11	14611276	14611776	promoter	ENSDARG00000070056	adora1a	63	57	92	89	34	55	19	50	31	32	54	44	40	26	19	42	19	27	55	57
Peak20966	chr11	14618552	14619052	promoter	ENSDARG00000078504	si:ch73-60h1.1	89	97	78	86	29	77	68	89	103	70	41	40	78	24	16	19	22	22	69	121
Peak20967	chr11	14627969	14628469	intronic	ENSDARG00000078504	si:ch73-60h1.1	32	36	29	28	12	20	28	37	32	21	5	12	31	12	18	29	12	17	15	40
Peak20968	chr11	14632413	14632913	intronic	ENSDARG00000078504	si:ch73-60h1.1	15	17	16	12	18	13	28	35	22	10	7	7	44	16	16	27	16	29	23	39
Peak20969	chr11	14634058	14634558	intronic	ENSDARG00000078504	si:ch73-60h1.1	16	17	22	7	21	14	29	30	20	14	6	10	27	27	19	43	11	27	20	31
Peak20970	chr11	14636464	14636964	promoter	ENSDARG00000098277	CR550307.1	32	31	33	19	6	13	16	15	18	7	22	16	17	8	9	10	11	15	13	24
Peak20971	chr11	14645431	14645931	intronic	ENSDARG00000078504	si:ch73-60h1.1	19	17	17	11	12	14	34	36	33	12	7	7	28	21	17	34	18	20	21	27
Peak20972	chr11	14647308	14647808	intronic	ENSDARG00000078504	si:ch73-60h1.1	18	7	14	18	23	11	19	31	22	11	4	8	23	16	20	33	18	13	17	30
Peak20973	chr11	14648082	14648582	intronic	ENSDARG00000078504	si:ch73-60h1.1	13	4	19	16	19	12	25	25	20	15	7	4	23	21	22	18	10	21	17	39
Peak20974	chr11	14654834	14655334	intronic	ENSDARG00000078504	si:ch73-60h1.1	14	13	13	6	12	10	19	26	16	14	8	9	11	9	20	15	11	10	16	26
Peak20975	chr11	14657138	14657638	intronic	ENSDARG00000078504	si:ch73-60h1.1	18	8	9	18	12	21	21	35	16	19	12	11	20	17	18	23	11	18	19	34
Peak20976	chr11	14664675	14665175	intronic	ENSDARG00000078504	si:ch73-60h1.1	8	2	18	7	5	5	15	28	16	13	3	4	24	13	16	33	13	22	17	28
Peak20977	chr11	14665135	14665635	intronic	ENSDARG00000078504	si:ch73-60h1.1	12	9	2	7	8	11	27	37	28	11	6	10	28	20	15	26	9	21	14	45
Peak20978	chr11	14666483	14666983	intronic	ENSDARG00000078504	si:ch73-60h1.1	14	12	21	23	25	12	43	31	24	17	7	18	45	15	13	51	28	32	34	50
Peak20979	chr11	14667636	14668136	intronic	ENSDARG00000078504	si:ch73-60h1.1	26	15	16	12	12	11	23	37	19	10	11	11	14	31	18	35	12	24	22	28
Peak20980	chr11	14671704	14672204	intronic	ENSDARG00000078504	si:ch73-60h1.1	109	89	68	87	17	60	82	92	115	81	14	29	60	17	20	24	25	33	27	118
Peak20981	chr11	14689029	14689529	intronic	ENSDARG00000078504	si:ch73-60h1.1	16	14	22	11	10	10	22	30	18	20	4	9	21	17	8	19	13	17	23	31
Peak20982	chr11	14691181	14691681	exonic	ENSDARG00000078504	si:ch73-60h1.1	54	43	42	47	17	25	26	37	38	29	33	19	23	14	12	17	17	21	31	68
Peak20983	chr11	14702120	14702620	intergenic	ENSDARG00000078504,ENSDARG00000019941	si:ch73-60h1.1,sgta	37	22	44	38	12	28	35	23	31	20	26	28	31	15	20	9	13	14	31	34
Peak20984	chr11	14718821	14719321	intronic	ENSDARG00000019941	sgta	25	19	18	22	19	16	34	28	22	16	5	6	45	26	28	43	23	27	39	45
Peak20985	chr11	14719932	14720432	exonic	ENSDARG00000019941	sgta	27	9	20	15	27	14	20	19	10	8	5	14	33	27	16	30	19	25	35	34
Peak20986	chr11	14721497	14721997	intronic	ENSDARG00000019941	sgta	19	24	12	7	16	11	17	18	18	6	5	4	17	17	21	25	22	21	29	48
Peak20987	chr11	14738123	14738623	intronic	ENSDARG00000019941	sgta	30	46	42	25	23	25	33	29	34	24	13	17	42	16	20	31	16	16	32	32
Peak20988	chr11	14752630	14753130	intronic	ENSDARG00000019941	sgta	13	18	29	19	11	26	22	35	26	18	5	13	23	17	17	18	15	14	19	29
Peak20989	chr11	14754986	14755486	promoter	ENSDARG00000019941	sgta	116	105	143	149	34	131	84	101	88	96	63	49	78	29	21	21	32	41	113	184
Peak20990	chr11	14772650	14773150	promoter	ENSDARG00000100601	CU019562.1	18	12	19	24	8	16	12	22	11	11	8	7	14	10	6	8	11	9	21	16
Peak20991	chr11	14775620	14776120	intergenic	ENSDARG00000100601,ENSDARG00000104286	CU019562.1,CU019562.3	6	3	0	6	9	3	14	13	8	6	7	6	20	3	15	8	9	13	8	18
Peak20992	chr11	14779126	14779626	intergenic	ENSDARG00000100601,ENSDARG00000104286	CU019562.1,CU019562.3	10	5	8	6	15	3	20	37	32	21	6	5	21	4	7	16	9	13	28	31
Peak20993	chr11	14783837	14784337	intergenic	ENSDARG00000100601,ENSDARG00000104286	CU019562.1,CU019562.3	8	6	7	4	15	7	11	10	9	4	2	4	14	18	12	15	8	11	10	11
Peak20994	chr11	14787000	14787500	intergenic	ENSDARG00000100601,ENSDARG00000104286	CU019562.1,CU019562.3	3	4	5	3	10	5	14	13	15	3	5	4	15	23	23	16	11	18	9	21
Peak20995	chr11	14790440	14790940	intergenic	ENSDARG00000100601,ENSDARG00000104286	CU019562.1,CU019562.3	6	2	3	2	7	1	3	9	10	5	5	4	9	6	4	19	11	13	5	20
Peak20996	chr11	14802650	14803150	promoter	ENSDARG00000104286	CU019562.3	15	10	21	12	17	13	20	34	11	8	5	6	35	18	13	31	23	27	29	35
Peak20997	chr11	14806124	14806624	downstream	ENSDARG00000104286	CU019562.3	9	15	5	9	7	9	12	13	9	9	5	4	6	14	4	11	4	16	16	29
Peak20998	chr11	14826069	14826569	intergenic	ENSDARG00000104286,ENSDARG00000101381	CU019562.3,CU019562.2	3	2	24	48	11	4	50	58	93	63	32	16	35	11	10	11	9	16	73	127
Peak20999	chr11	14827798	14828298	intergenic	ENSDARG00000104286,ENSDARG00000101381	CU019562.3,CU019562.2	34	32	19	7	7	32	25	27	40	23	8	12	27	12	8	15	12	11	24	30
Peak21000	chr11	14831180	14831680	intergenic	ENSDARG00000104286,ENSDARG00000101381	CU019562.3,CU019562.2	24	25	28	12	17	18	26	43	30	15	12	13	34	18	27	36	27	33	27	39
Peak21001	chr11	14835213	14835713	intergenic	ENSDARG00000104286,ENSDARG00000101381	CU019562.3,CU019562.2	27	14	8	13	11	12	15	28	16	12	7	11	36	21	17	35	20	28	16	33
Peak21002	chr11	14837964	14838464	intergenic	ENSDARG00000104286,ENSDARG00000101381	CU019562.3,CU019562.2	9	8	5	2	6	12	8	6	12	3	3	3	10	7	13	7	17	11	14	23
Peak21003	chr11	14849970	14850470	intergenic	ENSDARG00000101381,ENSDARG00000099121	CU019562.2,si:dkey-6d5.1	15	13	12	12	8	13	22	21	18	19	5	15	24	16	22	31	16	16	25	40
Peak21004	chr11	14878306	14878806	intergenic	ENSDARG00000099121,ENSDARG00000103446	si:dkey-6d5.1,CR550302.3	4	2	6	3	8	2	5	3	2	3	0	1	8	5	3	5	2	5	12	18
Peak21005	chr11	14878759	14879259	intergenic	ENSDARG00000099121,ENSDARG00000103446	si:dkey-6d5.1,CR550302.3	9	1	7	8	4	8	5	7	9	9	4	5	10	11	14	11	4	9	12	23
Peak21006	chr11	14884800	14885300	intergenic	ENSDARG00000099121,ENSDARG00000103446	si:dkey-6d5.1,CR550302.3	3	7	10	3	6	8	7	5	7	8	10	4	10	9	10	15	9	9	13	17
Peak21007	chr11	14886264	14886764	intergenic	ENSDARG00000099121,ENSDARG00000103446	si:dkey-6d5.1,CR550302.3	8	11	5	5	6	1	13	10	10	10	4	7	18	15	12	20	10	8	11	24
Peak21008	chr11	14888057	14888557	intergenic	ENSDARG00000099121,ENSDARG00000103446	si:dkey-6d5.1,CR550302.3	9	6	12	10	4	14	14	16	14	4	6	7	14	10	7	11	8	13	11	12
Peak21009	chr11	14889328	14889828	intergenic	ENSDARG00000099121,ENSDARG00000103446	si:dkey-6d5.1,CR550302.3	16	7	18	7	17	12	11	22	21	10	7	4	15	10	9	22	9	16	19	16
Peak21010	chr11	14899123	14899623	exonic	ENSDARG00000101744	elavl1b	7	13	5	4	7	8	3	8	8	6	3	7	10	8	10	7	9	9	9	17
Peak21011	chr11	14899504	14900004	exonic	ENSDARG00000101744	elavl1b	7	2	6	6	4	9	11	15	7	6	4	3	8	1	7	5	7	8	9	17
Peak21012	chr11	14913000	14913500	intronic	ENSDARG00000101744	elavl1b	8	7	7	9	11	10	12	15	14	9	5	6	17	9	9	25	16	11	19	23
Peak21013	chr11	14915429	14915929	intronic	ENSDARG00000101744	elavl1b	11	10	18	11	13	13	11	24	26	12	8	9	36	17	19	37	26	19	22	31
Peak21014	chr11	14920377	14920877	intronic	ENSDARG00000101744	elavl1b	8	8	10	5	6	7	23	13	9	7	4	3	10	9	7	18	4	19	8	28
Peak21015	chr11	14922567	14923067	intronic	ENSDARG00000101744	elavl1b	1	7	6	12	3	5	10	6	4	4	6	1	9	7	8	9	10	7	10	6
Peak21016	chr11	14922870	14923370	intronic	ENSDARG00000101744	elavl1b	1	7	6	8	10	4	8	11	9	5	1	1	9	8	9	11	5	11	9	8
Peak21017	chr11	14925145	14925645	intronic	ENSDARG00000101744	elavl1b	19	7	22	7	12	7	17	20	12	11	4	9	19	18	9	12	14	20	8	10
Peak21018	chr11	14941401	14941901	intronic	ENSDARG00000101744	elavl1b	13	16	16	13	14	14	29	39	13	23	6	5	22	14	19	26	6	13	15	26
Peak21019	chr11	14943581	14944081	promoter	ENSDARG00000101744	elavl1b	101	114	128	116	30	96	75	83	112	62	61	37	71	18	15	28	28	26	65	128
Peak21020	chr11	14953653	14954153	intergenic	ENSDARG00000101744,ENSDARG00000103243	elavl1b,CR550302.2	26	20	18	23	11	26	23	19	19	14	10	12	16	9	6	25	11	25	17	31
Peak21021	chr11	14955041	14955541	intergenic	ENSDARG00000101744,ENSDARG00000103243	elavl1b,CR550302.2	22	27	21	21	13	20	28	34	20	21	8	12	22	10	4	16	9	16	17	35
Peak21022	chr11	14956134	14956634	intergenic	ENSDARG00000101744,ENSDARG00000103243	elavl1b,CR550302.2	11	8	9	9	9	12	19	25	13	8	3	5	21	11	7	30	6	11	17	27
Peak21023	chr11	14961610	14962110	promoter	ENSDARG00000099691	CR550302.1	15	7	13	8	10	9	11	16	22	8	5	5	12	15	16	18	10	12	22	17
Peak21024	chr11	14963359	14963859	promoter	ENSDARG00000099691	CR550302.1	10	17	16	6	9	7	11	31	19	22	5	12	16	6	9	12	3	4	6	18
Peak21025	chr11	14987588	14988088	intergenic	ENSDARG00000099691,ENSDARG00000104204	CR550302.1,slc1a8a	18	26	17	12	9	11	16	19	13	16	11	8	21	12	6	22	17	15	19	27
Peak21026	chr11	14989780	14990280	intergenic	ENSDARG00000099691,ENSDARG00000104204	CR550302.1,slc1a8a	18	18	13	14	12	14	23	24	16	5	8	2	19	5	10	21	16	9	18	26
Peak21027	chr11	15007147	15007647	intergenic	ENSDARG00000099691,ENSDARG00000104204	CR550302.1,slc1a8a	5	14	14	9	13	11	15	24	16	5	7	2	19	13	18	22	12	17	16	29
Peak21028	chr11	15007981	15008481	intergenic	ENSDARG00000099691,ENSDARG00000104204	CR550302.1,slc1a8a	17	20	21	15	16	14	30	36	26	17	10	9	22	28	15	22	20	23	20	50
Peak21029	chr11	15019671	15020171	exonic	ENSDARG00000104204	slc1a8a	30	31	26	19	11	20	31	32	31	18	8	9	21	24	13	13	6	14	12	36
Peak21030	chr11	15032351	15032851	promoter	ENSDARG00000104204	slc1a8a	18	21	12	13	12	18	19	26	22	17	14	14	29	12	11	20	10	14	18	21
Peak21031	chr11	15036295	15036795	intergenic	ENSDARG00000104204,ENSDARG00000009724	slc1a8a,rpn2	10	17	17	12	16	9	22	25	13	23	10	7	13	17	8	18	12	4	15	27
Peak21032	chr11	15042275	15042775	intergenic	ENSDARG00000104204,ENSDARG00000009724	slc1a8a,rpn2	14	10	9	11	13	12	22	23	9	12	10	7	13	12	9	17	9	9	11	23
Peak21033	chr11	15044546	15045046	intergenic	ENSDARG00000104204,ENSDARG00000009724	slc1a8a,rpn2	17	17	17	14	8	14	20	17	11	12	14	14	24	11	2	31	14	15	17	28
Peak21034	chr11	15049860	15050360	intergenic	ENSDARG00000104204,ENSDARG00000009724	slc1a8a,rpn2	28	14	14	11	27	15	44	35	21	18	17	23	19	11	30	27	24	25	39	42
Peak21035	chr11	15050358	15050858	intergenic	ENSDARG00000104204,ENSDARG00000009724	slc1a8a,rpn2	69	49	48	42	70	55	85	81	64	39	38	37	75	77	71	80	59	92	51	63
Peak21036	chr11	15051926	15052426	intergenic	ENSDARG00000104204,ENSDARG00000009724	slc1a8a,rpn2	35	30	24	19	28	16	44	55	27	19	30	15	38	38	35	38	39	45	49	88
Peak21037	chr11	15052648	15053148	intergenic	ENSDARG00000104204,ENSDARG00000009724	slc1a8a,rpn2	126	100	86	58	99	68	155	161	89	47	79	41	142	58	88	110	109	88	169	192
Peak21038	chr11	15055174	15055674	intergenic	ENSDARG00000104204,ENSDARG00000009724	slc1a8a,rpn2	65	37	39	27	54	30	84	67	43	31	30	27	56	27	54	50	66	65	92	112
Peak21039	chr11	15055596	15056096	intergenic	ENSDARG00000104204,ENSDARG00000009724	slc1a8a,rpn2	45	21	38	18	36	16	35	30	37	24	33	31	46	35	44	45	71	48	75	115
Peak21040	chr11	15060533	15061033	intergenic	ENSDARG00000104204,ENSDARG00000009724	slc1a8a,rpn2	357	279	314	247	318	279	487	479	351	229	283	298	437	309	347	446	411	498	545	824
Peak21041	chr11	15068444	15068944	intergenic	ENSDARG00000104204,ENSDARG00000009724	slc1a8a,rpn2	50	29	39	23	45	30	55	54	37	27	18	41	51	33	39	54	59	50	80	101
Peak21042	chr11	15069628	15070128	intergenic	ENSDARG00000104204,ENSDARG00000009724	slc1a8a,rpn2	20	25	16	14	25	12	47	45	21	16	15	23	21	17	24	22	49	18	49	63
Peak21043	chr11	15072283	15072783	intergenic	ENSDARG00000104204,ENSDARG00000009724	slc1a8a,rpn2	21	10	20	18	22	13	27	30	15	8	13	21	26	22	37	35	37	35	48	55
Peak21044	chr11	15073872	15074372	intergenic	ENSDARG00000104204,ENSDARG00000009724	slc1a8a,rpn2	18	13	22	12	22	5	44	30	22	15	15	21	33	16	20	45	32	42	44	84
Peak21045	chr11	15074579	15075079	intergenic	ENSDARG00000104204,ENSDARG00000009724	slc1a8a,rpn2	38	35	39	18	42	24	59	58	30	19	30	42	37	20	37	51	67	42	78	98
Peak21046	chr11	15075176	15075676	intergenic	ENSDARG00000104204,ENSDARG00000009724	slc1a8a,rpn2	28	20	25	13	25	12	43	32	30	26	22	34	26	8	19	19	32	34	46	74
Peak21047	chr11	15081297	15081797	intergenic	ENSDARG00000104204,ENSDARG00000009724	slc1a8a,rpn2	9	13	14	14	11	13	11	18	17	10	3	3	19	17	15	17	10	11	17	25
Peak21048	chr11	15088710	15089210	downstream	ENSDARG00000009724	rpn2	7	10	14	3	13	8	11	17	9	5	6	1	10	6	10	9	10	15	10	17
Peak21049	chr11	15091344	15091844	intronic	ENSDARG00000009724	rpn2	10	8	15	12	19	8	10	19	17	8	11	4	20	10	7	7	13	13	13	22
Peak21050	chr11	15100857	15101357	intronic	ENSDARG00000009724	rpn2	13	8	10	5	11	10	19	17	9	6	6	6	9	6	13	28	5	9	18	20
Peak21051	chr11	15121944	15122444	intronic	ENSDARG00000009724	rpn2	10	15	7	7	10	10	15	30	12	5	9	2	19	12	17	15	12	8	13	19
Peak21052	chr11	15123381	15123881	intronic	ENSDARG00000009724	rpn2	9	11	11	8	11	7	16	17	6	7	7	5	11	10	14	13	12	11	25	23
Peak21053	chr11	15123962	15124462	intronic	ENSDARG00000009724	rpn2	18	16	16	5	5	19	18	15	10	12	12	15	21	15	16	12	15	12	15	15
Peak21054	chr11	15135997	15136497	intronic	ENSDARG00000009724	rpn2	16	26	17	12	6	15	16	20	25	13	8	5	18	8	13	13	10	8	20	39
Peak21055	chr11	15146953	15147453	promoter	ENSDARG00000009724	rpn2	12	21	8	10	8	8	17	24	18	16	5	7	15	15	9	28	13	12	21	18
Peak21056	chr11	15154026	15154526	intronic	ENSDARG00000009724	rpn2	19	15	18	6	4	15	24	25	18	4	3	4	24	8	16	27	11	14	22	28
Peak21057	chr11	15161142	15161642	intronic	ENSDARG00000009724	rpn2	21	18	15	31	5	14	25	38	36	30	26	5	23	3	4	11	7	9	33	59
Peak21058	chr11	15162088	15162588	promoter	ENSDARG00000009724	rpn2	188	204	178	214	30	155	93	142	170	169	165	103	116	28	24	33	34	41	158	341
Peak21059	chr11	15171948	15172448	intergenic	ENSDARG00000009724,ENSDARG00000069481	rpn2,ghrh	3	4	5	11	15	7	11	13	9	5	7	8	14	13	5	20	11	11	19	27
Peak21060	chr11	15173421	15173921	intergenic	ENSDARG00000009724,ENSDARG00000069481	rpn2,ghrh	10	7	7	7	12	8	23	24	9	15	4	4	15	20	8	11	13	13	12	20
Peak21061	chr11	15181777	15182277	intergenic	ENSDARG00000009724,ENSDARG00000069481	rpn2,ghrh	6	6	4	4	9	7	12	8	4	3	1	5	5	4	5	12	4	6	6	21
Peak21062	chr11	15182228	15182728	intergenic	ENSDARG00000009724,ENSDARG00000069481	rpn2,ghrh	8	5	5	5	11	7	11	16	13	4	3	3	13	10	5	21	6	12	13	10
Peak21063	chr11	15191033	15191533	intergenic	ENSDARG00000009724,ENSDARG00000069481	rpn2,ghrh	35	27	43	37	36	37	64	94	40	40	13	10	42	60	33	58	26	48	50	46
Peak21064	chr11	15192602	15193102	intergenic	ENSDARG00000009724,ENSDARG00000069481	rpn2,ghrh	29	24	27	15	24	19	50	56	31	26	10	17	25	25	12	33	17	31	29	54
Peak21065	chr11	15193115	15193615	intergenic	ENSDARG00000009724,ENSDARG00000069481	rpn2,ghrh	62	38	58	33	16	36	45	48	48	39	22	18	31	25	22	37	23	28	47	51
Peak21066	chr11	15201015	15201515	intergenic	ENSDARG00000009724,ENSDARG00000069481	rpn2,ghrh	28	18	7	10	5	14	18	23	22	8	7	3	18	10	11	19	6	9	18	20
Peak21067	chr11	15204860	15205360	intergenic	ENSDARG00000009724,ENSDARG00000069481	rpn2,ghrh	25	19	18	20	14	21	21	36	27	18	12	12	21	28	19	31	20	33	26	25
Peak21068	chr11	15206527	15207027	intergenic	ENSDARG00000009724,ENSDARG00000069481	rpn2,ghrh	18	10	15	9	11	11	16	21	17	14	6	4	21	13	11	30	15	18	19	24
Peak21069	chr11	15227185	15227685	intronic	ENSDARG00000069481	ghrh	22	20	15	10	16	12	20	46	22	13	20	12	25	31	29	26	17	22	18	29
Peak21070	chr11	15227764	15228264	intronic	ENSDARG00000069481	ghrh	15	5	15	16	16	12	21	21	27	17	16	5	15	19	20	34	17	10	21	30
Peak21071	chr11	15233530	15234030	intronic	ENSDARG00000069481	ghrh	25	23	28	25	14	17	31	52	36	14	16	18	39	17	18	32	24	24	21	56
Peak21072	chr11	15236478	15236978	intronic	ENSDARG00000069481	ghrh	23	9	19	9	12	14	27	23	13	17	8	7	30	10	23	18	16	21	22	49
Peak21073	chr11	15249339	15249839	intronic	ENSDARG00000069481	ghrh	24	15	22	23	17	24	37	37	23	12	20	9	40	27	26	45	16	28	23	48
Peak21074	chr11	15253388	15253888	intronic	ENSDARG00000069481	ghrh	20	15	22	28	17	20	29	34	19	23	24	12	24	9	22	25	26	15	35	40
Peak21075	chr11	15261841	15262341	intronic	ENSDARG00000069481	ghrh	8	7	3	5	9	8	11	13	5	5	1	3	6	11	6	18	10	8	10	11
Peak21076	chr11	15262221	15262721	intronic	ENSDARG00000069481	ghrh	5	7	5	2	14	10	3	11	11	8	8	7	10	5	7	12	11	5	10	16
Peak21077	chr11	15288856	15289356	intronic	ENSDARG00000069481	ghrh	0	1	3	2	4	0	19	7	10	3	4	4	13	4	11	12	5	5	7	10
Peak21078	chr11	15289409	15289909	intronic	ENSDARG00000069481	ghrh	1	1	1	0	0	0	4	7	5	2	3	3	7	0	0	7	3	6	7	13
Peak21079	chr11	15294621	15295121	intronic	ENSDARG00000069481	ghrh	9	7	22	7	11	9	15	15	12	4	10	5	18	13	5	14	13	10	21	21
Peak21080	chr11	15295130	15295630	intronic	ENSDARG00000069481	ghrh	11	7	9	7	4	6	7	21	2	3	6	8	12	9	6	8	6	8	16	33
Peak21081	chr11	15302405	15302905	promoter	ENSDARG00000069481	ghrh	21	9	13	8	13	19	18	20	15	13	4	10	25	16	23	41	25	26	31	42
Peak21082	chr11	15306300	15306800	intergenic	ENSDARG00000069481,ENSDARG00000044925	ghrh,cdk5rap1	23	9	9	7	8	7	16	19	15	18	9	12	18	18	6	18	11	14	17	18
Peak21083	chr11	15306788	15307288	intergenic	ENSDARG00000069481,ENSDARG00000044925	ghrh,cdk5rap1	12	10	12	4	11	13	18	20	6	4	8	7	13	17	9	17	11	15	7	22
Peak21084	chr11	15310238	15310738	intergenic	ENSDARG00000069481,ENSDARG00000044925	ghrh,cdk5rap1	11	5	3	7	4	5	16	14	16	1	6	0	21	6	6	16	16	10	12	15
Peak21085	chr11	15313721	15314221	intergenic	ENSDARG00000069481,ENSDARG00000044925	ghrh,cdk5rap1	0	2	1	1	3	2	8	7	6	2	1	1	14	8	6	12	6	7	7	2
Peak21086	chr11	15339741	15340241	intergenic	ENSDARG00000069481,ENSDARG00000044925	ghrh,cdk5rap1	15	12	11	12	13	19	22	18	18	10	5	8	9	10	9	20	12	13	23	28
Peak21087	chr11	15341447	15341947	intergenic	ENSDARG00000069481,ENSDARG00000044925	ghrh,cdk5rap1	21	10	13	16	12	8	24	22	19	15	9	6	15	20	12	29	9	28	21	21
Peak21088	chr11	15345804	15346304	promoter	ENSDARG00000044925	cdk5rap1	91	102	113	114	32	97	60	94	100	79	76	57	72	38	18	18	22	34	111	209
Peak21089	chr11	15354052	15354552	intronic	ENSDARG00000044925	cdk5rap1	25	19	21	20	13	45	44	57	28	9	10	17	40	28	31	36	23	45	28	43
Peak21090	chr11	15354792	15355292	intronic	ENSDARG00000044925	cdk5rap1	16	23	19	8	23	21	20	43	13	15	6	7	34	11	19	29	13	28	18	27
Peak21091	chr11	15355855	15356355	intronic	ENSDARG00000044925	cdk5rap1	26	30	20	9	18	28	45	78	42	20	9	17	45	31	31	56	36	50	32	47
Peak21092	chr11	15364716	15365216	intronic	ENSDARG00000044925	cdk5rap1	9	10	7	9	17	17	24	15	10	11	6	9	18	21	17	38	13	24	29	41
Peak21093	chr11	15365227	15365727	intronic	ENSDARG00000044925	cdk5rap1	18	12	18	14	21	17	20	33	18	8	8	12	24	27	24	36	19	21	26	30
Peak21094	chr11	15377375	15377875	intronic	ENSDARG00000044925	cdk5rap1	21	18	19	17	20	20	36	21	18	12	14	5	27	18	28	31	18	25	33	35
Peak21095	chr11	15383428	15383928	intronic	ENSDARG00000044925	cdk5rap1	14	17	15	6	15	11	21	37	13	8	13	14	22	15	11	23	17	14	27	36
Peak21096	chr11	15391001	15391501	intronic	ENSDARG00000044925	cdk5rap1	25	27	20	11	20	27	30	39	12	25	11	17	32	20	27	32	26	34	24	36
Peak21097	chr11	15393964	15394464	intronic	ENSDARG00000044925	cdk5rap1	15	8	14	9	16	16	21	14	25	11	12	12	19	25	12	21	15	19	19	16
Peak21098	chr11	15415606	15416106	intronic	ENSDARG00000044925	cdk5rap1	6	22	13	18	11	13	31	29	29	20	7	13	13	8	13	21	11	12	19	44
Peak21099	chr11	15424186	15424686	intronic	ENSDARG00000044925	cdk5rap1	29	25	17	14	22	11	36	39	27	12	20	25	31	22	20	30	25	20	26	45
Peak21100	chr11	15445009	15445509	intronic	ENSDARG00000044925	cdk5rap1	8	9	8	6	6	12	11	23	11	11	5	7	8	7	12	10	8	16	17	16
Peak21101	chr11	15449216	15449716	intronic	ENSDARG00000044925	cdk5rap1	16	7	13	9	10	7	14	19	10	13	8	8	10	9	12	25	10	15	16	14
Peak21102	chr11	15461138	15461638	intergenic	ENSDARG00000044925,ENSDARG00000044924	cdk5rap1,gdf11	43	39	51	54	11	27	29	49	24	19	32	28	23	18	14	24	18	18	47	47
Peak21103	chr11	15469816	15470316	intergenic	ENSDARG00000044925,ENSDARG00000044924	cdk5rap1,gdf11	11	7	14	13	20	10	27	25	18	13	3	5	21	18	18	21	23	16	19	18
Peak21104	chr11	15472063	15472563	intergenic	ENSDARG00000044925,ENSDARG00000044924	cdk5rap1,gdf11	34	17	16	17	8	14	24	17	12	20	28	44	21	8	7	15	13	9	25	34
Peak21105	chr11	15479656	15480156	intronic	ENSDARG00000044924	gdf11	16	11	14	11	13	18	15	25	18	16	10	7	21	16	11	26	11	17	19	30
Peak21106	chr11	15484917	15485417	intronic	ENSDARG00000044924	gdf11	25	19	17	12	16	15	13	25	13	11	15	11	15	12	10	13	15	12	19	32
Peak21107	chr11	15491373	15491873	intronic	ENSDARG00000044924	gdf11	10	11	9	11	18	7	24	28	12	9	11	5	17	16	9	27	20	20	19	26
Peak21108	chr11	15495226	15495726	intronic	ENSDARG00000044924	gdf11	17	19	26	13	7	13	18	20	5	10	1	8	13	5	11	9	18	8	14	34
Peak21109	chr11	15496423	15496923	intronic	ENSDARG00000044924	gdf11	25	34	15	14	8	12	16	27	10	14	22	26	26	15	13	14	14	14	19	33
Peak21110	chr11	15498226	15498726	intronic	ENSDARG00000044924	gdf11	15	7	7	8	6	6	21	21	14	10	9	6	8	4	7	12	7	9	24	26
Peak21111	chr11	15499081	15499581	intronic	ENSDARG00000044924	gdf11	10	10	12	5	5	12	34	22	7	8	9	3	8	7	11	21	15	14	27	29
Peak21112	chr11	15524422	15524922	intronic	ENSDARG00000044924	gdf11	10	10	16	11	7	9	24	17	10	13	6	2	19	15	18	15	6	11	16	31
Peak21113	chr11	15529741	15530241	intronic	ENSDARG00000044924	gdf11	11	7	12	10	6	10	16	22	11	3	6	6	27	28	15	21	22	11	24	23
Peak21114	chr11	15538453	15538953	intronic	ENSDARG00000044924	gdf11	14	12	16	16	8	9	25	26	21	15	12	11	19	24	20	29	24	18	26	40
Peak21115	chr11	15554713	15555213	intronic	ENSDARG00000044924	gdf11	19	8	14	14	8	17	16	19	18	13	14	5	23	15	11	15	15	16	17	25
Peak21116	chr11	15555394	15555894	intronic	ENSDARG00000044924	gdf11	27	14	28	12	12	12	25	28	26	8	10	11	30	13	12	23	16	12	12	40
Peak21117	chr11	15555973	15556473	intronic	ENSDARG00000044924	gdf11	23	14	12	9	12	11	23	27	16	10	14	12	24	16	11	31	12	19	31	35
Peak21118	chr11	15558831	15559331	intronic	ENSDARG00000044924	gdf11	24	24	16	9	6	11	19	32	21	16	28	24	26	12	9	20	11	22	27	32
Peak21119	chr11	15561778	15562278	intronic	ENSDARG00000044924	gdf11	22	12	25	9	11	15	20	24	18	10	10	10	18	21	14	19	10	10	14	32
Peak21120	chr11	15563511	15564011	intronic	ENSDARG00000044924	gdf11	22	22	14	10	13	11	26	26	15	9	10	11	17	16	16	22	11	17	16	39
Peak21121	chr11	15564394	15564894	intronic	ENSDARG00000044924	gdf11	21	9	17	22	13	10	24	33	36	21	12	15	23	29	22	53	17	14	21	40
Peak21122	chr11	15569957	15570457	intronic	ENSDARG00000044924	gdf11	11	13	11	11	12	12	32	28	22	17	12	9	32	17	10	25	15	13	16	28
Peak21123	chr11	15593596	15594096	intronic	ENSDARG00000044924	gdf11	20	14	16	18	17	23	34	40	19	16	8	10	30	26	22	40	14	23	19	25
Peak21124	chr11	15611268	15611768	intronic	ENSDARG00000044924	gdf11	20	14	22	9	15	11	32	30	14	12	6	10	31	26	10	25	15	15	30	33
Peak21125	chr11	15622846	15623346	downstream	ENSDARG00000044924	gdf11	23	18	31	22	16	22	30	39	30	10	18	9	20	18	13	29	20	17	22	36
Peak21126	chr11	15627916	15628416	intergenic	ENSDARG00000044924,ENSDARG00000101845	gdf11,FP016142.5	21	14	28	7	14	16	17	22	11	14	9	19	22	23	14	21	6	20	27	28
Peak21127	chr11	15631434	15631934	intergenic	ENSDARG00000044924,ENSDARG00000101845	gdf11,FP016142.5	16	10	17	16	8	15	27	29	21	15	7	12	34	26	13	29	13	16	25	23
Peak21128	chr11	15632479	15632979	intergenic	ENSDARG00000044924,ENSDARG00000101845	gdf11,FP016142.5	28	14	24	13	17	16	44	34	28	10	10	10	20	23	19	29	12	21	22	26
Peak21129	chr11	15633244	15633744	intergenic	ENSDARG00000044924,ENSDARG00000101845	gdf11,FP016142.5	19	24	25	9	16	12	22	25	28	8	9	5	17	19	19	21	14	19	21	34
Peak21130	chr11	15649971	15650471	intergenic	ENSDARG00000101845,ENSDARG00000100605	FP016142.5,FP016142.4	12	22	19	11	10	15	16	29	10	21	8	8	23	8	10	27	11	18	19	35
Peak21131	chr11	15651004	15651504	intergenic	ENSDARG00000101845,ENSDARG00000100605	FP016142.5,FP016142.4	14	11	29	23	8	21	17	17	13	9	5	6	11	7	6	6	7	7	24	26
Peak21132	chr11	15658858	15659358	intergenic	ENSDARG00000101845,ENSDARG00000100605	FP016142.5,FP016142.4	20	11	16	8	13	15	23	25	22	10	10	9	17	13	6	31	11	12	13	28
Peak21133	chr11	15660483	15660983	downstream	ENSDARG00000100605	FP016142.4	20	4	13	8	7	15	24	19	21	12	12	9	16	14	10	27	16	16	17	22
Peak21134	chr11	15669713	15670213	promoter;downstream	ENSDARG00000103059;ENSDARG00000095672	FP016142.7;FP016142.1	5	5	1	4	10	5	10	7	8	9	3	8	13	2	6	9	7	10	8	22
Peak21135	chr11	15670395	15670895	promoter;downstream	ENSDARG00000103059;ENSDARG00000095672	FP016142.7;FP016142.1	5	9	15	7	11	7	6	17	4	6	11	5	11	14	16	32	10	14	19	24
Peak21136	chr11	15677007	15677507	intergenic	ENSDARG00000095672,ENSDARG00000087346	FP016142.1,rap1ab	11	16	13	6	6	9	15	12	7	6	10	7	8	6	11	15	9	12	8	24
Peak21137	chr11	15684741	15685241	intergenic	ENSDARG00000095672,ENSDARG00000087346	FP016142.1,rap1ab	5	9	10	12	13	5	14	12	5	3	5	4	9	10	5	20	6	12	5	14
Peak21138	chr11	15685127	15685627	intergenic	ENSDARG00000095672,ENSDARG00000087346	FP016142.1,rap1ab	8	9	7	6	5	6	9	8	7	7	3	5	9	8	13	13	15	12	8	14
Peak21139	chr11	15686313	15686813	intergenic	ENSDARG00000095672,ENSDARG00000087346	FP016142.1,rap1ab	14	6	6	14	15	12	14	16	13	6	4	8	24	19	16	33	9	11	20	26
Peak21140	chr11	15699609	15700109	exonic	ENSDARG00000087346	rap1ab	16	13	76	50	9	41	25	46	33	20	14	9	8	11	12	18	13	12	37	40
Peak21141	chr11	15705527	15706027	intronic	ENSDARG00000087346	rap1ab	21	15	10	10	11	15	15	31	10	16	15	10	29	23	12	26	13	20	16	22
Peak21142	chr11	15739972	15740472	promoter	ENSDARG00000087346	rap1ab	165	209	241	280	37	197	85	125	176	110	140	74	118	32	34	38	47	38	165	280
Peak21143	chr11	15743573	15744073	promoter	ENSDARG00000098453	pank4	153	152	163	175	28	132	59	115	123	84	74	55	87	29	22	32	33	40	121	169
Peak21144	chr11	15747574	15748074	intronic	ENSDARG00000098453	pank4	13	9	13	6	16	3	11	14	10	9	4	1	18	6	13	26	11	11	14	22
Peak21145	chr11	15758375	15758875	intronic	ENSDARG00000098453	pank4	12	22	20	28	16	11	18	20	10	9	17	18	27	15	11	20	20	12	27	33
Peak21146	chr11	15768557	15769057	exonic	ENSDARG00000098453	pank4	14	29	20	14	10	9	10	24	11	5	8	3	19	13	8	15	12	9	11	24
Peak21147	chr11	15772965	15773465	intronic	ENSDARG00000098453	pank4	14	9	8	7	10	12	21	15	11	5	8	3	19	17	16	11	11	13	15	31
Peak21148	chr11	15788892	15789392	intergenic	ENSDARG00000098453,ENSDARG00000058256	pank4,draxin	21	10	18	12	14	17	33	33	11	17	10	8	27	26	18	44	33	23	19	36
Peak21149	chr11	15797545	15798045	intronic	ENSDARG00000058256	draxin	29	24	19	13	11	16	22	32	18	17	10	11	24	15	16	17	17	15	21	29
Peak21150	chr11	15800772	15801272	intronic	ENSDARG00000058256	draxin	14	9	10	7	16	3	11	19	11	7	2	5	12	11	8	17	11	9	9	15
Peak21151	chr11	15801127	15801627	intronic	ENSDARG00000058256	draxin	9	7	7	0	8	5	10	10	7	6	5	6	15	3	9	6	4	8	10	13
Peak21152	chr11	15815446	15815946	intronic	ENSDARG00000058256	draxin	19	10	13	10	16	16	19	14	6	13	7	8	26	15	16	27	11	20	20	41
Peak21153	chr11	15820390	15820890	intronic	ENSDARG00000058256	draxin	18	13	19	7	15	13	25	25	20	13	17	16	17	14	19	37	22	15	19	32
Peak21154	chr11	15822023	15822523	intronic	ENSDARG00000058256	draxin	25	12	10	12	20	8	34	20	15	16	7	10	16	17	17	28	10	14	22	26
Peak21155	chr11	15824388	15824888	intronic	ENSDARG00000058256	draxin	27	9	25	15	13	17	17	25	12	12	7	7	26	22	18	21	18	12	33	27
Peak21156	chr11	15825302	15825802	intronic	ENSDARG00000058256	draxin	24	8	21	11	7	14	19	23	12	6	9	8	25	15	17	23	10	18	17	17
Peak21157	chr11	15834290	15834790	intronic	ENSDARG00000058256	draxin	25	9	21	15	16	10	29	19	14	14	9	8	21	21	17	31	10	23	9	30
Peak21158	chr11	15837744	15838244	promoter	ENSDARG00000058256	draxin	25	18	24	15	17	18	35	32	24	18	10	17	30	35	16	33	24	32	22	26
Peak21159	chr11	15841276	15841776	intronic	ENSDARG00000058256	draxin	18	15	16	8	18	20	18	38	15	25	8	5	21	14	13	27	18	25	25	30
Peak21160	chr11	15852298	15852798	intronic	ENSDARG00000058256	draxin	19	12	12	7	19	5	24	26	14	11	4	10	10	23	10	31	11	13	12	15
Peak21161	chr11	15856637	15857137	intronic	ENSDARG00000058256	draxin	9	12	16	14	9	12	11	23	27	14	15	14	26	10	12	8	17	16	28	52
Peak21162	chr11	15858866	15859366	exonic	ENSDARG00000058256	draxin	25	12	20	15	14	5	17	23	11	17	7	5	22	21	18	18	11	16	29	32
Peak21163	chr11	15860602	15861102	intronic	ENSDARG00000058256	draxin	12	12	12	12	13	5	17	11	10	16	2	8	14	14	9	15	12	16	20	19
Peak21164	chr11	15861098	15861598	intronic	ENSDARG00000058256	draxin	14	8	6	6	15	9	22	18	14	9	4	6	16	21	16	19	16	23	19	20
Peak21165	chr11	15861793	15862293	intronic	ENSDARG00000058256	draxin	11	8	9	9	16	21	13	22	11	10	5	9	14	16	10	18	6	20	20	19
Peak21166	chr11	15867843	15868343	intronic	ENSDARG00000058256	draxin	15	4	11	8	10	10	16	12	4	15	5	4	18	10	10	11	12	16	13	12
Peak21167	chr11	15869929	15870429	intronic	ENSDARG00000058256	draxin	9	5	7	4	12	8	13	9	6	7	3	11	13	8	16	13	12	27	9	25
Peak21168	chr11	15884662	15885162	promoter	ENSDARG00000070714	zgc:173544	13	16	15	15	17	13	13	19	16	12	8	5	38	22	21	42	11	21	20	49
Peak21169	chr11	15885429	15885929	promoter	ENSDARG00000070714	zgc:173544	18	17	23	14	9	11	22	21	15	12	11	5	33	31	10	19	27	23	18	22
Peak21170	chr11	15897412	15897912	intergenic	ENSDARG00000070714,ENSDARG00000077082	zgc:173544,agtrap	14	6	5	2	4	3	14	15	8	7	5	1	13	11	10	14	3	17	17	27
Peak21171	chr11	15903630	15904130	promoter	ENSDARG00000077082	agtrap	9	7	11	5	8	9	8	21	7	7	6	6	17	8	13	23	15	13	22	19
Peak21172	chr11	15904303	15904803	promoter	ENSDARG00000077082	agtrap	16	5	16	8	12	8	16	16	7	9	6	4	16	16	18	19	14	15	24	20
Peak21173	chr11	15905572	15906072	promoter	ENSDARG00000077082	agtrap	11	6	11	9	9	7	9	12	8	12	8	9	20	10	9	11	9	19	12	26
Peak21174	chr11	15910698	15911198	exonic	ENSDARG00000077082	agtrap	18	7	15	12	13	18	14	20	16	14	4	4	24	15	13	26	16	24	28	29
Peak21175	chr11	15923091	15923591	intronic	ENSDARG00000077082	agtrap	19	15	17	11	14	14	26	26	15	12	7	9	29	15	23	43	17	23	20	20
Peak21176	chr11	15933279	15933779	intronic	ENSDARG00000077082	agtrap	133	120	151	124	30	113	62	83	111	100	76	59	84	24	22	24	33	26	106	129
Peak21177	chr11	15935685	15936185	promoter	ENSDARG00000100002	ctbs	32	42	56	64	21	37	26	28	31	33	42	30	41	20	10	15	16	12	58	96
Peak21178	chr11	15953942	15954442	exonic	ENSDARG00000094327	si:dkey-205k8.5	13	8	15	14	9	16	19	11	10	10	2	2	16	9	19	8	9	22	8	13
Peak21179	chr11	15961634	15962134	intronic	ENSDARG00000005738,ENSDARG00000077082	rpf1,agtrap	14	5	11	4	3	13	12	22	7	10	7	3	14	10	7	17	9	10	10	24
Peak21180	chr11	15980921	15981421	promoter	ENSDARG00000005738	rpf1	179	213	192	187	45	154	89	127	156	153	81	56	91	32	18	43	37	41	124	238
Peak21181	chr11	15985439	15985939	intronic	ENSDARG00000077082	agtrap	33	28	30	33	10	30	20	22	21	32	9	18	16	8	2	11	10	11	38	51
Peak21182	chr11	15987979	15988479	promoter	ENSDARG00000102492	Metazoa_SRP	56	73	72	77	24	89	69	91	78	59	36	38	41	20	16	15	21	28	76	127
Peak21183	chr11	15988539	15989039	intronic	ENSDARG00000077082	agtrap	46	42	64	51	18	31	39	36	47	31	22	13	30	12	13	17	20	17	60	67
Peak21184	chr11	15996771	15997271	intronic	ENSDARG00000077082	agtrap	18	20	23	11	9	23	26	29	18	16	11	6	12	14	13	10	15	17	26	33
Peak21185	chr11	16001571	16002071	intronic	ENSDARG00000077082	agtrap	6	7	13	9	8	8	31	18	10	16	9	5	25	13	17	33	9	28	16	22
Peak21186	chr11	16002146	16002646	intronic	ENSDARG00000077082	agtrap	12	6	8	8	17	10	17	18	16	10	5	8	19	16	17	25	12	19	12	31
Peak21187	chr11	16010069	16010569	exonic	ENSDARG00000058225	arpc4l	4	3	4	2	9	2	5	4	2	3	1	2	6	3	2	11	3	7	7	3
Peak21188	chr11	16010448	16010948	exonic	ENSDARG00000058225	arpc4l	10	3	4	1	1	3	4	11	5	6	1	2	3	5	6	11	8	7	5	18
Peak21189	chr11	16017423	16017923	promoter	ENSDARG00000058220,ENSDARG00000058225	tada3l,arpc4l	64	76	97	84	17	70	40	57	53	61	37	24	37	16	16	23	26	23	67	101
Peak21190	chr11	16018448	16018948	promoter	ENSDARG00000058220	tada3l	21	17	33	26	11	21	28	35	35	28	9	5	29	16	12	17	24	21	38	43
Peak21191	chr11	16030215	16030715	exonic	ENSDARG00000058220	tada3l	16	17	23	25	8	14	17	14	19	10	4	4	17	17	20	18	15	13	18	29
Peak21192	chr11	16031310	16031810	promoter;UTR3	ENSDARG00000077471;ENSDARG00000058220	hmces;tada3l	26	31	36	41	10	22	22	29	38	27	15	12	27	12	8	15	14	15	44	53
Peak21193	chr11	16041990	16042490	exonic	ENSDARG00000077471	hmces	28	17	19	5	15	15	22	25	25	14	6	5	19	8	10	18	19	16	19	26
Peak21194	chr11	16057479	16057979	exonic	ENSDARG00000020497	rab7	13	13	33	31	8	19	15	20	26	24	5	12	18	16	9	22	13	13	83	101
Peak21195	chr11	16066289	16066789	intronic	ENSDARG00000020497,ENSDARG00000077082	rab7,agtrap	4	5	3	3	7	3	10	17	7	5	0	4	19	11	4	11	11	15	13	19
Peak21196	chr11	16066923	16067423	intronic	ENSDARG00000020497,ENSDARG00000077082	rab7,agtrap	6	2	7	8	9	9	12	22	11	7	2	3	17	12	12	26	13	10	12	13
Peak21197	chr11	16067671	16068171	intronic	ENSDARG00000020497,ENSDARG00000077082	rab7,agtrap	9	9	11	9	8	4	13	14	14	4	3	11	16	12	3	13	12	8	9	21
Peak21198	chr11	16079340	16079840	intronic	ENSDARG00000020497,ENSDARG00000077082	rab7,agtrap	31	37	56	33	13	38	28	43	38	34	18	17	25	9	10	19	13	18	38	51
Peak21199	chr11	16080096	16080596	promoter	ENSDARG00000020497	rab7	126	138	141	169	23	121	70	80	131	101	55	48	79	37	17	31	28	35	101	137
Peak21200	chr11	16082126	16082626	promoter	ENSDARG00000058208	slc25a26	44	50	85	83	20	60	49	54	54	56	17	15	38	9	18	15	7	20	55	80
Peak21201	chr11	16092297	16092797	intronic	ENSDARG00000058208,ENSDARG00000077082	slc25a26,agtrap	13	9	12	6	22	8	24	20	7	8	3	11	17	15	18	31	14	16	22	30
Peak21202	chr11	16093449	16093949	intronic	ENSDARG00000058208,ENSDARG00000077082	slc25a26,agtrap	12	14	15	14	12	16	23	21	12	12	5	6	22	17	14	24	12	19	27	34
Peak21203	chr11	16099680	16100180	intronic	ENSDARG00000058208,ENSDARG00000077082	slc25a26,agtrap	18	17	13	5	12	11	16	14	8	16	9	5	27	17	17	19	8	16	20	27
Peak21204	chr11	16101195	16101695	intronic	ENSDARG00000058208,ENSDARG00000077082	slc25a26,agtrap	16	10	10	8	9	7	13	24	11	9	3	3	15	18	14	20	16	15	12	20
Peak21205	chr11	16107921	16108421	intronic	ENSDARG00000058208	slc25a26	37	38	48	33	21	28	25	31	37	26	18	16	31	7	6	10	6	19	31	53
Peak21206	chr11	16113713	16114213	intronic	ENSDARG00000058208	slc25a26	13	15	9	4	15	22	17	20	9	6	5	8	26	24	20	18	10	20	16	22
Peak21207	chr11	16116081	16116581	intronic	ENSDARG00000058208	slc25a26	9	6	11	4	19	9	15	15	8	10	1	10	25	16	11	24	12	10	7	14
Peak21208	chr11	16119641	16120141	intronic	ENSDARG00000058208	slc25a26	11	3	7	6	4	11	11	13	8	8	0	1	15	17	7	13	6	9	18	16
Peak21209	chr11	16125616	16126116	intronic	ENSDARG00000058208	slc25a26	2	0	1	2	1	8	3	3	2	4	0	1	3	2	0	2	5	9	4	10
Peak21210	chr11	16125900	16126400	intronic	ENSDARG00000058208	slc25a26	1	0	0	1	0	0	0	0	0	0	0	1	0	0	1	0	1	1	2	0
Peak21211	chr11	16126216	16126716	intronic	ENSDARG00000058208	slc25a26	4	3	7	11	4	7	7	6	4	3	1	0	7	10	12	11	5	4	16	19
Peak21212	chr11	16131387	16131887	intronic	ENSDARG00000058208	slc25a26	20	10	13	18	11	5	27	24	19	11	6	7	25	16	20	25	22	13	21	23
Peak21213	chr11	16132127	16132627	intronic	ENSDARG00000058208	slc25a26	7	7	7	11	19	15	8	11	15	6	4	4	13	12	17	18	16	6	13	25
Peak21214	chr11	16136699	16137199	intronic	ENSDARG00000058208	slc25a26	18	7	8	7	2	8	14	11	17	4	7	3	19	17	9	16	8	27	6	26
Peak21215	chr11	16157666	16158166	intronic	ENSDARG00000058208	slc25a26	15	16	16	5	10	15	17	26	20	13	5	4	20	11	10	22	13	21	27	41
Peak21216	chr11	16159441	16159941	intronic	ENSDARG00000058208	slc25a26	9	11	10	9	17	14	17	22	13	13	4	7	29	12	9	26	8	19	15	27
Peak21217	chr11	16166507	16167007	intronic	ENSDARG00000058208	slc25a26	21	20	17	6	12	18	22	24	28	21	13	5	29	16	23	26	16	23	13	37
Peak21218	chr11	16173434	16173934	intronic	ENSDARG00000058208	slc25a26	26	19	17	12	15	12	22	18	12	5	9	8	23	14	12	19	10	11	24	34
Peak21219	chr11	16180351	16180851	intronic	ENSDARG00000058208	slc25a26	17	26	21	10	9	13	22	27	28	16	8	10	25	27	20	20	13	20	10	32
Peak21220	chr11	16184149	16184649	intronic	ENSDARG00000058208	slc25a26	20	25	33	13	17	23	22	24	21	12	13	14	27	16	15	34	21	31	21	34
Peak21221	chr11	16189442	16189942	exonic	ENSDARG00000058208	slc25a26	23	22	23	8	4	12	21	23	26	17	7	11	34	17	8	13	13	15	26	28
Peak21222	chr11	16198097	16198597	exonic	ENSDARG00000075625	lrig1	17	14	16	8	11	10	19	14	18	11	11	4	24	19	20	34	15	24	25	29
Peak21223	chr11	16208676	16209176	exonic	ENSDARG00000075625	lrig1	20	16	15	14	5	10	15	28	12	16	9	10	22	12	11	35	25	16	19	24
Peak21224	chr11	16213556	16214056	exonic	ENSDARG00000075625	lrig1	20	10	20	13	4	9	14	22	19	12	2	11	21	15	18	28	24	22	26	23
Peak21225	chr11	16220484	16220984	intronic	ENSDARG00000075625	lrig1	145	158	33	43	14	25	24	39	34	18	91	78	61	31	24	29	37	24	74	60
Peak21226	chr11	16222239	16222739	intronic	ENSDARG00000075625	lrig1	22	8	13	11	7	17	9	17	24	17	2	5	18	16	13	15	13	16	26	30
Peak21227	chr11	16226980	16227480	intronic	ENSDARG00000075625	lrig1	23	21	10	11	11	10	21	22	17	8	11	5	24	9	9	25	13	30	23	30
Peak21228	chr11	16233134	16233634	intronic	ENSDARG00000075625	lrig1	22	10	22	20	19	18	24	29	10	13	6	6	29	15	16	31	18	24	28	36
Peak21229	chr11	16235916	16236416	intronic	ENSDARG00000075625	lrig1	24	11	20	8	11	11	31	23	18	7	12	9	23	22	20	18	17	12	10	20
Peak21230	chr11	16243381	16243881	exonic	ENSDARG00000075625	lrig1	19	11	13	8	11	6	13	28	15	12	5	8	24	16	18	15	25	25	14	37
Peak21231	chr11	16254389	16254889	intronic	ENSDARG00000075625	lrig1	12	5	15	11	11	16	21	33	12	12	10	6	32	19	8	18	13	13	24	26
Peak21232	chr11	16260033	16260533	promoter	ENSDARG00000075625	lrig1	38	32	38	41	20	34	26	28	32	25	18	9	27	16	17	15	11	17	41	47
Peak21233	chr11	16260841	16261341	promoter	ENSDARG00000075625	lrig1	173	186	239	290	37	188	75	111	151	90	115	90	103	31	26	39	41	49	141	229
Peak21234	chr11	16266587	16267087	intergenic	ENSDARG00000075625,ENSDARG00000070698	lrig1,kbtbd8	20	11	20	17	16	12	19	34	20	6	6	6	23	21	21	27	13	13	15	31
Peak21235	chr11	16267764	16268264	intergenic	ENSDARG00000075625,ENSDARG00000070698	lrig1,kbtbd8	14	6	12	6	7	14	20	15	12	7	3	8	14	18	12	13	14	14	9	27
Peak21236	chr11	16275755	16276255	intergenic	ENSDARG00000075625,ENSDARG00000070698	lrig1,kbtbd8	5	5	9	4	9	13	14	14	10	3	10	1	17	8	11	10	11	10	14	23
Peak21237	chr11	16280654	16281154	intergenic	ENSDARG00000075625,ENSDARG00000070698	lrig1,kbtbd8	10	6	8	1	3	2	4	6	5	3	3	2	1	6	6	4	1	7	8	7
Peak21238	chr11	16283287	16283787	intergenic	ENSDARG00000075625,ENSDARG00000070698	lrig1,kbtbd8	9	14	7	2	9	6	11	5	6	2	3	3	12	5	3	9	6	7	8	16
Peak21239	chr11	16285476	16285976	intergenic	ENSDARG00000075625,ENSDARG00000070698	lrig1,kbtbd8	9	5	12	8	10	10	17	23	15	7	3	7	25	9	14	21	16	18	10	17
Peak21240	chr11	16290222	16290722	intergenic	ENSDARG00000075625,ENSDARG00000070698	lrig1,kbtbd8	83	67	41	44	14	29	16	41	36	16	58	32	44	15	17	32	31	32	73	63
Peak21241	chr11	16298536	16299036	intergenic	ENSDARG00000075625,ENSDARG00000070698	lrig1,kbtbd8	15	9	20	6	9	12	19	23	13	10	13	10	18	12	13	17	11	16	26	40
Peak21242	chr11	16325083	16325583	intergenic	ENSDARG00000075625,ENSDARG00000070698	lrig1,kbtbd8	9	5	16	4	6	13	15	16	12	10	4	4	12	6	13	15	16	16	43	53
Peak21243	chr11	16328088	16328588	intergenic	ENSDARG00000075625,ENSDARG00000070698	lrig1,kbtbd8	18	9	10	8	20	10	15	16	16	5	7	6	25	16	15	24	16	21	19	23
Peak21244	chr11	16330461	16330961	intergenic	ENSDARG00000075625,ENSDARG00000070698	lrig1,kbtbd8	6	5	9	3	14	5	7	18	4	7	3	7	14	6	3	15	13	14	21	42
Peak21245	chr11	16331729	16332229	intergenic	ENSDARG00000075625,ENSDARG00000070698	lrig1,kbtbd8	12	11	7	3	11	10	13	19	7	3	11	7	18	11	13	11	14	13	16	33
Peak21246	chr11	16342749	16343249	intergenic	ENSDARG00000075625,ENSDARG00000070698	lrig1,kbtbd8	9	2	9	7	10	5	11	15	7	4	2	3	19	8	7	14	13	14	13	23
Peak21247	chr11	16343632	16344132	intergenic	ENSDARG00000075625,ENSDARG00000070698	lrig1,kbtbd8	8	4	4	2	13	5	11	8	4	1	5	3	9	10	6	11	8	8	6	10
Peak21248	chr11	16344012	16344512	intergenic	ENSDARG00000075625,ENSDARG00000070698	lrig1,kbtbd8	12	7	8	5	8	9	13	10	6	3	0	3	10	4	8	9	9	5	5	14
Peak21249	chr11	16350613	16351113	intergenic	ENSDARG00000075625,ENSDARG00000070698	lrig1,kbtbd8	15	14	18	16	15	10	21	28	28	14	12	10	21	14	14	13	16	14	22	32
Peak21250	chr11	16352991	16353491	intergenic	ENSDARG00000075625,ENSDARG00000070698	lrig1,kbtbd8	19	10	7	9	9	14	17	21	10	8	5	2	26	13	10	15	13	15	14	25
Peak21251	chr11	16355249	16355749	intergenic	ENSDARG00000075625,ENSDARG00000070698	lrig1,kbtbd8	11	11	16	13	12	8	17	17	8	9	4	11	17	15	9	20	21	17	24	29
Peak21252	chr11	16359694	16360194	intergenic	ENSDARG00000075625,ENSDARG00000070698	lrig1,kbtbd8	18	6	11	4	9	2	10	15	12	8	5	5	16	7	3	19	9	6	6	14
Peak21253	chr11	16360990	16361490	intergenic	ENSDARG00000075625,ENSDARG00000070698	lrig1,kbtbd8	11	8	18	9	9	10	20	25	18	15	3	9	29	25	17	25	10	23	18	30
Peak21254	chr11	16367705	16368205	intergenic	ENSDARG00000075625,ENSDARG00000070698	lrig1,kbtbd8	2	7	7	3	11	10	20	13	14	7	2	7	16	12	9	26	17	9	14	17
Peak21255	chr11	16368112	16368612	intergenic	ENSDARG00000075625,ENSDARG00000070698	lrig1,kbtbd8	9	6	17	4	13	14	15	15	8	5	6	6	19	14	13	17	19	20	14	21
Peak21256	chr11	16374355	16374855	intergenic	ENSDARG00000075625,ENSDARG00000070698	lrig1,kbtbd8	11	7	6	3	16	6	19	17	10	9	7	5	12	11	7	14	23	11	15	26
Peak21257	chr11	16376534	16377034	intergenic	ENSDARG00000075625,ENSDARG00000070698	lrig1,kbtbd8	15	13	8	9	12	18	20	25	11	7	10	8	17	18	12	20	15	17	21	20
Peak21258	chr11	16377344	16377844	intergenic	ENSDARG00000075625,ENSDARG00000070698	lrig1,kbtbd8	4	5	4	2	7	6	13	11	12	2	3	4	12	10	3	10	6	19	8	19
Peak21259	chr11	16385676	16386176	intergenic	ENSDARG00000075625,ENSDARG00000070698	lrig1,kbtbd8	14	6	10	7	11	11	18	21	6	7	6	4	22	10	12	17	13	21	9	31
Peak21260	chr11	16387077	16387577	intergenic	ENSDARG00000075625,ENSDARG00000070698	lrig1,kbtbd8	4	13	12	5	6	5	10	13	7	6	3	11	17	16	18	18	10	15	31	21
Peak21261	chr11	16391160	16391660	intergenic	ENSDARG00000075625,ENSDARG00000070698	lrig1,kbtbd8	10	7	6	7	10	8	21	24	11	11	4	8	27	14	8	27	12	10	19	29
Peak21262	chr11	16394497	16394997	intergenic	ENSDARG00000075625,ENSDARG00000070698	lrig1,kbtbd8	10	8	25	12	14	17	17	9	15	10	3	4	15	10	8	15	18	11	23	29
Peak21263	chr11	16397730	16398230	intergenic	ENSDARG00000075625,ENSDARG00000070698	lrig1,kbtbd8	23	15	15	15	10	14	20	25	22	17	4	5	12	9	9	7	13	14	17	24
Peak21264	chr11	16404477	16404977	intergenic	ENSDARG00000075625,ENSDARG00000070698	lrig1,kbtbd8	6	9	8	2	7	7	14	12	6	7	2	2	18	5	12	16	9	11	27	16
Peak21265	chr11	16408010	16408510	intergenic	ENSDARG00000075625,ENSDARG00000070698	lrig1,kbtbd8	9	8	9	4	5	5	15	12	7	4	5	2	7	8	10	9	3	6	13	29
Peak21266	chr11	16410733	16411233	intergenic	ENSDARG00000075625,ENSDARG00000070698	lrig1,kbtbd8	33	23	29	26	14	29	22	25	22	19	12	11	25	18	13	17	15	12	24	41
Peak21267	chr11	16413156	16413656	intergenic	ENSDARG00000075625,ENSDARG00000070698	lrig1,kbtbd8	17	17	12	8	15	14	28	16	11	6	5	8	23	14	16	19	18	17	20	18
Peak21268	chr11	16421707	16422207	intergenic	ENSDARG00000075625,ENSDARG00000070698	lrig1,kbtbd8	13	11	10	9	20	17	24	20	15	14	8	5	19	22	20	20	15	15	15	25
Peak21269	chr11	16424424	16424924	intergenic	ENSDARG00000075625,ENSDARG00000070698	lrig1,kbtbd8	24	13	21	12	12	7	16	36	13	19	7	5	14	15	9	19	22	14	17	24
Peak21270	chr11	16426729	16427229	intergenic	ENSDARG00000075625,ENSDARG00000070698	lrig1,kbtbd8	10	20	10	5	2	18	17	17	14	3	6	6	22	16	14	24	14	24	14	20
Peak21271	chr11	16433354	16433854	intergenic	ENSDARG00000075625,ENSDARG00000070698	lrig1,kbtbd8	13	9	13	10	5	10	9	13	24	6	2	2	14	10	10	19	12	11	14	15
Peak21272	chr11	16440004	16440504	promoter	ENSDARG00000070698	kbtbd8	235	281	277	336	56	243	152	203	246	198	178	109	142	79	33	37	42	70	192	412
Peak21273	chr11	16446651	16447151	exonic	ENSDARG00000070698	kbtbd8	23	13	13	8	13	15	31	25	19	18	7	7	15	12	13	22	11	29	16	24
Peak21274	chr11	16452347	16452847	UTR3	ENSDARG00000070698	kbtbd8	11	13	8	10	10	16	11	19	10	4	7	9	6	15	12	17	14	10	15	21
Peak21275	chr11	16457454	16457954	intergenic	ENSDARG00000070698,ENSDARG00000099436	kbtbd8,AL844563.1	16	28	21	14	11	14	13	26	21	10	4	7	22	12	10	18	11	31	16	32
Peak21276	chr11	16470506	16471006	intergenic	ENSDARG00000070698,ENSDARG00000099436	kbtbd8,AL844563.1	13	3	5	0	8	8	6	6	1	7	0	1	0	0	1	1	1	0	0	1
Peak21277	chr11	16477747	16478247	intergenic	ENSDARG00000070698,ENSDARG00000099436	kbtbd8,AL844563.1	41	48	25	15	13	19	26	27	25	4	28	33	40	25	8	31	18	32	31	29
Peak21278	chr11	16484766	16485266	intergenic	ENSDARG00000070698,ENSDARG00000099436	kbtbd8,AL844563.1	22	13	16	14	7	11	13	23	19	10	9	6	13	10	11	17	11	19	18	27
Peak21279	chr11	16487439	16487939	intergenic	ENSDARG00000070698,ENSDARG00000099436	kbtbd8,AL844563.1	24	18	17	19	13	13	22	17	24	15	10	4	20	17	12	27	16	31	25	31
Peak21280	chr11	16493651	16494151	intergenic	ENSDARG00000070698,ENSDARG00000099436	kbtbd8,AL844563.1	8	5	10	8	11	15	12	20	9	7	7	4	12	14	15	23	18	12	20	16
Peak21281	chr11	16501684	16502184	intergenic	ENSDARG00000070698,ENSDARG00000099436	kbtbd8,AL844563.1	11	11	15	15	9	15	12	32	12	11	5	10	28	5	10	22	8	13	22	26
Peak21282	chr11	16508902	16509402	intergenic	ENSDARG00000070698,ENSDARG00000099436	kbtbd8,AL844563.1	15	12	14	10	10	13	27	26	23	12	4	1	16	15	12	26	14	22	12	37
Peak21283	chr11	16517024	16517524	intergenic	ENSDARG00000070698,ENSDARG00000099436	kbtbd8,AL844563.1	20	12	20	14	11	18	10	23	12	8	9	13	19	15	10	14	18	13	23	30
Peak21284	chr11	16520337	16520837	intergenic	ENSDARG00000070698,ENSDARG00000099436	kbtbd8,AL844563.1	26	31	35	37	20	32	25	43	20	14	20	11	17	14	9	19	14	17	32	51
Peak21285	chr11	16525008	16525508	intergenic	ENSDARG00000070698,ENSDARG00000099436	kbtbd8,AL844563.1	30	21	29	22	11	21	19	26	29	19	8	9	36	23	15	27	19	21	23	37
Peak21286	chr11	16530473	16530973	intergenic	ENSDARG00000070698,ENSDARG00000099436	kbtbd8,AL844563.1	18	8	10	9	10	9	9	16	10	8	3	5	35	29	15	23	9	19	18	19
Peak21287	chr11	16535872	16536372	ncRNA_intronic	ENSDARG00000099436	AL844563.1	28	16	19	18	27	27	27	39	16	19	7	11	16	22	12	33	15	21	20	23
Peak21288	chr11	16536714	16537214	ncRNA_intronic	ENSDARG00000099436	AL844563.1	14	7	17	8	7	17	22	22	8	8	4	4	12	8	16	28	14	14	16	26
Peak21289	chr11	16537182	16537682	ncRNA_intronic	ENSDARG00000099436	AL844563.1	19	7	22	12	15	19	27	21	10	12	2	7	15	10	16	25	13	14	13	26
Peak21290	chr11	16537887	16538387	ncRNA_intronic	ENSDARG00000099436	AL844563.1	28	5	12	10	14	12	34	33	13	22	3	9	22	17	18	24	17	19	18	35
Peak21291	chr11	16543372	16543872	intergenic	ENSDARG00000099436,ENSDARG00000044914	AL844563.1,suclg2	31	32	57	53	18	39	34	36	54	33	14	11	36	14	16	25	21	17	41	54
Peak21292	chr11	16553769	16554269	intergenic	ENSDARG00000099436,ENSDARG00000044914	AL844563.1,suclg2	28	36	34	29	22	31	36	41	44	14	9	7	38	25	18	31	17	28	29	47
Peak21293	chr11	16559927	16560427	intergenic	ENSDARG00000099436,ENSDARG00000044914	AL844563.1,suclg2	5	8	6	5	7	2	8	11	4	6	1	4	18	9	6	13	8	7	18	23
Peak21294	chr11	16560615	16561115	intergenic	ENSDARG00000099436,ENSDARG00000044914	AL844563.1,suclg2	14	13	18	9	19	14	13	14	8	9	4	5	15	19	14	14	18	15	19	24
Peak21295	chr11	16570809	16571309	intergenic	ENSDARG00000099436,ENSDARG00000044914	AL844563.1,suclg2	22	11	9	2	15	7	17	23	18	8	4	3	23	15	14	24	6	14	21	24
Peak21296	chr11	16573670	16574170	intergenic	ENSDARG00000099436,ENSDARG00000044914	AL844563.1,suclg2	21	14	12	10	13	11	17	28	10	6	6	6	27	19	11	18	11	17	18	16
Peak21297	chr11	16574634	16575134	intergenic	ENSDARG00000099436,ENSDARG00000044914	AL844563.1,suclg2	8	7	25	33	12	11	12	7	20	7	6	7	16	12	10	14	10	12	35	22
Peak21298	chr11	16581011	16581511	intergenic	ENSDARG00000099436,ENSDARG00000044914	AL844563.1,suclg2	10	10	12	6	13	10	16	24	13	9	2	4	17	13	16	16	17	11	18	25
Peak21299	chr11	16583168	16583668	intergenic	ENSDARG00000099436,ENSDARG00000044914	AL844563.1,suclg2	10	2	7	6	9	6	13	12	12	4	3	2	13	24	17	17	16	17	15	19
Peak21300	chr11	16590920	16591420	intergenic	ENSDARG00000099436,ENSDARG00000044914	AL844563.1,suclg2	19	7	12	4	18	17	12	15	12	8	4	6	29	16	22	35	19	24	21	20
Peak21301	chr11	16592183	16592683	intergenic	ENSDARG00000099436,ENSDARG00000044914	AL844563.1,suclg2	22	31	19	12	12	22	21	32	25	21	7	8	22	23	18	20	14	25	26	30
Peak21302	chr11	16595037	16595537	intergenic	ENSDARG00000099436,ENSDARG00000044914	AL844563.1,suclg2	122	101	229	263	10	102	17	44	41	28	122	84	87	48	19	27	37	37	101	105
Peak21303	chr11	16595931	16596431	intergenic	ENSDARG00000099436,ENSDARG00000044914	AL844563.1,suclg2	31	38	65	57	9	19	19	22	16	8	17	13	20	6	9	16	12	12	23	32
Peak21304	chr11	16600323	16600823	intergenic	ENSDARG00000099436,ENSDARG00000044914	AL844563.1,suclg2	17	5	12	10	10	6	15	19	9	6	5	4	30	22	15	24	22	20	15	26
Peak21305	chr11	16606776	16607276	intronic	ENSDARG00000044914	suclg2	22	25	31	13	20	8	29	20	38	17	15	5	25	18	13	23	20	22	26	28
Peak21306	chr11	16608879	16609379	intronic	ENSDARG00000044914	suclg2	46	47	47	46	12	29	35	53	30	18	33	25	41	15	21	17	18	17	35	59
Peak21307	chr11	16615784	16616284	intronic	ENSDARG00000044914	suclg2	16	14	21	8	9	12	11	22	24	9	9	11	21	13	16	35	15	20	13	35
Peak21308	chr11	16620146	16620646	intronic	ENSDARG00000044914	suclg2	19	22	19	17	9	11	26	25	23	28	11	8	17	10	11	14	13	14	17	37
Peak21309	chr11	16621106	16621606	intronic	ENSDARG00000044914	suclg2	12	13	9	12	27	11	16	17	16	6	6	6	18	6	15	24	12	19	20	22
Peak21310	chr11	16623837	16624337	intronic	ENSDARG00000044914	suclg2	76	67	85	72	16	52	47	56	67	37	56	34	60	20	25	20	26	18	65	80
Peak21311	chr11	16638769	16639269	intronic	ENSDARG00000044914	suclg2	15	7	14	6	11	7	11	15	21	11	5	7	19	23	15	21	13	12	8	24
Peak21312	chr11	16643378	16643878	intronic	ENSDARG00000044914	suclg2	13	10	7	13	16	16	18	21	15	7	6	9	24	18	18	19	9	24	13	22
Peak21313	chr11	16644447	16644947	intronic	ENSDARG00000044914	suclg2	17	3	7	4	10	7	14	21	11	4	6	4	18	16	13	25	7	14	19	21
Peak21314	chr11	16646008	16646508	intronic	ENSDARG00000044914	suclg2	11	4	17	8	8	0	9	13	6	7	3	8	6	7	10	10	12	10	10	14
Peak21315	chr11	16649837	16650337	intronic	ENSDARG00000044914	suclg2	7	7	7	8	5	8	18	22	14	11	6	2	26	13	14	16	12	15	10	20
Peak21316	chr11	16655523	16656023	intronic	ENSDARG00000044914	suclg2	19	9	18	10	14	16	15	29	19	12	2	4	17	7	12	20	10	14	16	14
Peak21317	chr11	16658400	16658900	intronic	ENSDARG00000044914	suclg2	12	12	17	11	11	14	30	24	12	11	12	4	17	12	15	24	11	23	12	33
Peak21318	chr11	16665428	16665928	intronic	ENSDARG00000044914	suclg2	26	19	12	14	13	11	21	17	20	13	9	16	23	11	12	23	15	18	19	29
Peak21319	chr11	16673735	16674235	intronic	ENSDARG00000044914	suclg2	25	33	13	13	11	11	15	18	11	13	8	7	18	14	9	19	5	26	23	21
Peak21320	chr11	16678247	16678747	intronic	ENSDARG00000044914	suclg2	18	11	12	12	8	5	12	9	8	3	12	8	11	3	5	15	5	5	16	13
Peak21321	chr11	16682637	16683137	intronic	ENSDARG00000044914	suclg2	15	7	13	3	9	17	18	20	12	9	10	3	24	11	6	36	15	19	19	25
Peak21322	chr11	16685817	16686317	intronic	ENSDARG00000044914	suclg2	25	25	29	10	16	28	36	31	25	23	13	7	35	13	17	29	12	24	20	46
Peak21323	chr11	16703633	16704133	intronic	ENSDARG00000044914	suclg2	23	20	13	10	22	14	21	20	12	9	13	6	24	14	16	31	22	24	16	28
Peak21324	chr11	16708222	16708722	intronic	ENSDARG00000044914	suclg2	26	21	13	17	28	4	20	23	19	24	7	8	30	17	11	19	20	22	14	35
Peak21325	chr11	16712665	16713165	intronic	ENSDARG00000044914	suclg2	16	7	13	11	10	11	14	15	14	10	5	9	16	26	11	13	13	13	18	24
Peak21326	chr11	16714304	16714804	intronic	ENSDARG00000044914	suclg2	23	16	13	15	8	15	28	19	14	11	8	10	25	26	16	29	20	24	28	25
Peak21327	chr11	16718597	16719097	intronic	ENSDARG00000044914	suclg2	17	19	15	7	6	20	11	12	8	9	4	8	23	7	13	23	12	19	15	20
Peak21328	chr11	16729962	16730462	exonic	ENSDARG00000044914	suclg2	46	31	66	41	13	32	12	24	11	10	29	23	14	6	14	11	6	19	32	38
Peak21329	chr11	16738972	16739472	intronic	ENSDARG00000044914	suclg2	19	10	14	9	14	5	15	14	12	9	5	6	26	19	18	20	5	25	12	30
Peak21330	chr11	16741778	16742278	intronic	ENSDARG00000044914	suclg2	7	18	22	9	16	9	12	17	13	8	4	8	14	14	8	12	14	12	10	24
Peak21331	chr11	16748240	16748740	intronic	ENSDARG00000044914	suclg2	10	7	8	5	12	6	10	15	5	5	5	8	12	15	18	11	15	10	16	20
Peak21332	chr11	16749506	16750006	intronic	ENSDARG00000044914	suclg2	6	4	9	5	18	8	19	16	14	6	4	9	30	17	13	27	18	19	16	25
Peak21333	chr11	16756101	16756601	intronic	ENSDARG00000044914	suclg2	10	4	13	3	12	9	5	13	7	6	7	6	11	14	9	8	7	15	19	21
Peak21334	chr11	16758579	16759079	intronic	ENSDARG00000044914	suclg2	10	5	5	3	6	5	12	8	2	2	3	3	6	4	4	8	7	7	7	16
Peak21335	chr11	16758911	16759411	intronic	ENSDARG00000044914	suclg2	0	0	0	1	0	0	0	0	0	1	0	2	0	1	0	0	1	2	1	1
Peak21336	chr11	16759178	16759678	intronic	ENSDARG00000044914	suclg2	1	0	2	4	7	3	2	7	0	1	3	3	2	6	5	4	4	1	5	4
Peak21337	chr11	16766198	16766698	intronic	ENSDARG00000044914	suclg2	15	18	15	8	13	17	18	22	14	21	7	5	25	6	13	12	6	21	13	25
Peak21338	chr11	16772219	16772719	intronic	ENSDARG00000044914	suclg2	22	8	22	7	15	12	17	20	11	9	4	11	28	18	21	30	11	19	19	30
Peak21339	chr11	16773286	16773786	intronic	ENSDARG00000044914	suclg2	21	15	22	11	16	15	20	22	17	10	11	8	22	12	20	23	12	14	17	43
Peak21340	chr11	16779273	16779773	intronic	ENSDARG00000044914	suclg2	20	18	11	16	11	13	28	27	17	21	9	7	19	12	17	23	11	19	22	25
Peak21341	chr11	16783589	16784089	intronic	ENSDARG00000044914	suclg2	15	9	22	13	19	20	17	26	18	22	8	21	27	12	11	21	19	8	41	52
Peak21342	chr11	16786527	16787027	intronic	ENSDARG00000044914	suclg2	35	35	35	33	17	23	14	29	29	21	19	29	28	19	13	26	24	13	36	43
Peak21343	chr11	16792937	16793437	intronic	ENSDARG00000044914	suclg2	11	14	11	10	7	19	22	21	12	13	8	8	14	8	5	17	13	11	28	25
Peak21344	chr11	16793485	16793985	intronic	ENSDARG00000044914	suclg2	18	18	7	7	11	7	9	16	8	6	6	4	26	20	12	22	9	17	19	19
Peak21345	chr11	16800291	16800791	intronic	ENSDARG00000044914	suclg2	8	4	8	4	6	3	8	26	4	11	5	5	9	6	4	11	7	11	9	20
Peak21346	chr11	16802853	16803353	intronic	ENSDARG00000044914	suclg2	11	12	14	8	7	10	20	22	22	14	3	17	12	11	7	13	15	8	23	43
Peak21347	chr11	16804352	16804852	intronic	ENSDARG00000044914	suclg2	11	10	6	10	3	2	14	16	7	10	9	8	14	5	16	18	13	16	9	21
Peak21348	chr11	16820228	16820728	intronic	ENSDARG00000044914	suclg2	8	14	16	4	15	12	16	29	11	10	2	5	14	10	8	13	13	10	17	23
Peak21349	chr11	16824590	16825090	intronic	ENSDARG00000044914	suclg2	10	12	7	9	10	6	27	24	8	11	6	10	24	8	14	26	13	18	15	22
Peak21350	chr11	16827440	16827940	intronic	ENSDARG00000044914	suclg2	24	14	18	14	11	12	20	20	22	16	3	13	13	9	8	17	14	11	22	30
Peak21351	chr11	16830955	16831455	intronic	ENSDARG00000044914	suclg2	16	15	18	11	13	17	24	18	19	13	10	7	23	9	15	24	12	12	21	30
Peak21352	chr11	16837364	16837864	intronic	ENSDARG00000044914	suclg2	16	5	11	9	12	15	11	11	8	5	2	1	17	7	7	11	8	8	25	27
Peak21353	chr11	16840051	16840551	promoter	ENSDARG00000044914	suclg2	97	96	145	155	27	125	66	63	91	95	39	40	59	22	17	27	22	26	71	136
Peak21354	chr11	16845836	16846336	intergenic	ENSDARG00000044914,ENSDARG00000105445	suclg2,CR769769.2	10	7	10	8	10	8	14	18	13	8	3	7	7	2	8	9	13	15	13	21
Peak21355	chr11	16851505	16852005	intergenic	ENSDARG00000044914,ENSDARG00000105445	suclg2,CR769769.2	17	10	9	6	10	9	17	14	9	9	5	5	13	14	8	22	10	19	10	16
Peak21356	chr11	16853636	16854136	intergenic	ENSDARG00000044914,ENSDARG00000105445	suclg2,CR769769.2	6	9	10	6	17	10	9	13	4	5	7	8	16	17	13	15	22	11	18	28
Peak21357	chr11	16854950	16855450	intergenic	ENSDARG00000044914,ENSDARG00000105445	suclg2,CR769769.2	21	16	8	10	7	10	9	11	12	4	7	6	19	8	7	16	10	11	20	23
Peak21358	chr11	16855955	16856455	intergenic	ENSDARG00000044914,ENSDARG00000105445	suclg2,CR769769.2	18	5	14	15	13	10	14	20	9	8	5	8	27	9	11	27	20	14	18	26
Peak21359	chr11	16859732	16860232	intergenic	ENSDARG00000044914,ENSDARG00000105445	suclg2,CR769769.2	13	9	8	6	11	11	15	24	5	11	11	4	15	20	14	21	12	19	22	25
Peak21360	chr11	16874653	16875153	intergenic	ENSDARG00000044914,ENSDARG00000105445	suclg2,CR769769.2	11	8	9	3	10	8	26	13	6	9	8	5	16	6	12	15	13	16	14	28
Peak21361	chr11	16906790	16907290	intergenic	ENSDARG00000044914,ENSDARG00000105445	suclg2,CR769769.2	19	9	15	5	8	5	7	13	8	4	2	1	9	14	14	17	6	15	15	18
Peak21362	chr11	16915836	16916336	intergenic	ENSDARG00000044914,ENSDARG00000105445	suclg2,CR769769.2	24	27	22	14	22	11	19	34	23	14	11	9	21	22	11	34	15	16	27	29
Peak21363	chr11	16920284	16920784	intergenic	ENSDARG00000044914,ENSDARG00000105445	suclg2,CR769769.2	21	8	11	7	13	7	11	21	10	14	16	7	17	10	10	13	12	12	12	21
Peak21364	chr11	16925711	16926211	intergenic	ENSDARG00000044914,ENSDARG00000105445	suclg2,CR769769.2	6	5	9	1	11	4	13	19	18	10	9	11	29	16	13	26	14	17	19	18
Peak21365	chr11	16929229	16929729	intergenic	ENSDARG00000044914,ENSDARG00000105445	suclg2,CR769769.2	10	13	4	9	13	12	14	11	11	8	4	5	7	9	14	10	8	10	12	17
Peak21366	chr11	16933283	16933783	intergenic	ENSDARG00000044914,ENSDARG00000105445	suclg2,CR769769.2	11	16	10	6	7	5	15	19	15	9	5	3	16	15	16	24	10	14	24	18
Peak21367	chr11	16938099	16938599	intergenic	ENSDARG00000044914,ENSDARG00000105445	suclg2,CR769769.2	16	13	12	8	21	19	20	21	24	10	4	3	35	19	12	33	16	15	25	20
Peak21368	chr11	16940523	16941023	intergenic	ENSDARG00000044914,ENSDARG00000105445	suclg2,CR769769.2	7	8	5	6	15	13	9	24	10	8	6	7	18	8	17	32	10	12	16	26
Peak21369	chr11	16942303	16942803	intergenic	ENSDARG00000044914,ENSDARG00000105445	suclg2,CR769769.2	13	9	4	11	8	5	8	15	7	4	6	5	15	8	4	15	7	6	15	15
Peak21370	chr11	16944001	16944501	intergenic	ENSDARG00000044914,ENSDARG00000105445	suclg2,CR769769.2	8	6	12	3	13	6	14	15	13	8	10	2	18	10	6	19	11	14	11	18
Peak21371	chr11	16945434	16945934	intergenic	ENSDARG00000044914,ENSDARG00000105445	suclg2,CR769769.2	16	9	13	10	13	9	9	17	20	8	7	9	29	12	13	24	14	13	20	27
Peak21372	chr11	16954602	16955102	intergenic	ENSDARG00000044914,ENSDARG00000105445	suclg2,CR769769.2	16	7	5	2	15	10	11	16	15	5	6	3	17	19	11	22	11	15	14	28
Peak21373	chr11	16964418	16964918	promoter	ENSDARG00000105445	CR769769.2	6	9	18	9	13	7	13	27	6	7	3	7	13	5	12	17	12	12	13	19
Peak21374	chr11	16967866	16968366	intergenic	ENSDARG00000105445,ENSDARG00000092254	CR769769.2,si:dkeyp-33e11.1	10	8	11	5	12	12	5	13	8	9	18	15	19	9	9	16	16	11	22	23
Peak21375	chr11	16971902	16972402	intergenic	ENSDARG00000105445,ENSDARG00000092254	CR769769.2,si:dkeyp-33e11.1	15	10	3	2	7	9	22	17	11	2	0	4	10	7	6	12	17	13	11	18
Peak21376	chr11	16977110	16977610	intergenic	ENSDARG00000105445,ENSDARG00000092254	CR769769.2,si:dkeyp-33e11.1	40	54	34	21	19	20	19	41	23	19	38	39	30	23	11	17	9	21	23	42
Peak21377	chr11	16979022	16979522	intergenic	ENSDARG00000105445,ENSDARG00000092254	CR769769.2,si:dkeyp-33e11.1	19	17	18	6	10	12	15	21	13	6	6	5	14	25	19	20	14	9	24	29
Peak21378	chr11	16982271	16982771	intergenic	ENSDARG00000105445,ENSDARG00000092254	CR769769.2,si:dkeyp-33e11.1	18	8	15	3	24	6	11	15	9	2	1	7	18	8	11	15	12	7	15	20
Peak21379	chr11	16988303	16988803	intergenic	ENSDARG00000105445,ENSDARG00000092254	CR769769.2,si:dkeyp-33e11.1	22	6	12	7	16	14	26	22	18	5	7	7	25	18	12	28	11	21	13	23
Peak21380	chr11	16994020	16994520	intergenic	ENSDARG00000105445,ENSDARG00000092254	CR769769.2,si:dkeyp-33e11.1	19	14	10	8	12	9	26	17	10	11	8	12	13	10	16	17	26	15	42	42
Peak21381	chr11	16998513	16999013	intergenic	ENSDARG00000105445,ENSDARG00000092254	CR769769.2,si:dkeyp-33e11.1	18	18	21	14	18	12	28	19	12	12	10	10	29	29	12	25	21	19	18	29
Peak21382	chr11	17001150	17001650	promoter	ENSDARG00000092254	si:dkeyp-33e11.1	10	10	17	12	12	8	14	18	11	7	6	2	16	19	7	24	12	15	20	23
Peak21383	chr11	17014370	17014870	promoter	ENSDARG00000105506	CR769769.3	14	11	15	13	10	12	9	13	15	11	5	1	12	9	11	11	10	15	14	27
Peak21384	chr11	17015847	17016347	intergenic	ENSDARG00000105506,ENSDARG00000088837	CR769769.3,BX571952.1	14	9	9	13	17	12	16	9	11	6	3	6	9	8	8	12	12	10	15	17
Peak21385	chr11	17025259	17025759	intergenic	ENSDARG00000105506,ENSDARG00000088837	CR769769.3,BX571952.1	14	8	6	11	12	6	14	10	13	5	4	8	16	14	13	18	7	16	30	15
Peak21386	chr11	17039859	17040359	intergenic	ENSDARG00000105506,ENSDARG00000088837	CR769769.3,BX571952.1	46	38	22	27	17	34	32	27	35	15	11	17	35	23	14	29	19	15	29	36
Peak21387	chr11	17040467	17040967	intergenic	ENSDARG00000105506,ENSDARG00000088837	CR769769.3,BX571952.1	17	8	10	10	11	12	15	18	12	11	7	10	26	6	6	11	11	22	15	19
Peak21388	chr11	17043569	17044069	intergenic	ENSDARG00000105506,ENSDARG00000088837	CR769769.3,BX571952.1	21	16	15	8	15	11	14	15	16	9	7	9	31	17	11	16	11	21	19	25
Peak21389	chr11	17053578	17054078	intergenic	ENSDARG00000105506,ENSDARG00000088837	CR769769.3,BX571952.1	11	7	10	10	4	6	5	8	15	9	3	7	13	8	9	6	9	9	5	15
Peak21390	chr11	17053944	17054444	intergenic	ENSDARG00000105506,ENSDARG00000088837	CR769769.3,BX571952.1	6	4	15	7	5	5	12	17	13	3	1	7	11	10	4	19	5	18	5	25
Peak21391	chr11	17057577	17058077	intergenic	ENSDARG00000105506,ENSDARG00000088837	CR769769.3,BX571952.1	28	7	17	15	14	13	16	23	13	5	8	6	21	12	12	32	14	21	17	25
Peak21392	chr11	17067779	17068279	intergenic	ENSDARG00000105506,ENSDARG00000088837	CR769769.3,BX571952.1	31	13	12	11	14	15	16	25	15	9	4	8	25	12	15	32	17	23	16	35
Peak21393	chr11	17078224	17078724	intergenic	ENSDARG00000105506,ENSDARG00000088837	CR769769.3,BX571952.1	94	92	91	67	16	57	21	23	20	19	57	29	56	25	17	17	24	29	38	37
Peak21394	chr11	17084444	17084944	intergenic	ENSDARG00000105506,ENSDARG00000088837	CR769769.3,BX571952.1	21	8	17	19	10	17	11	27	19	14	7	10	18	18	22	20	22	16	16	30
Peak21395	chr11	17087892	17088392	intergenic	ENSDARG00000105506,ENSDARG00000088837	CR769769.3,BX571952.1	13	14	12	13	12	13	13	18	16	13	6	12	20	9	18	28	5	14	12	22
Peak21396	chr11	17095659	17096159	intergenic	ENSDARG00000105506,ENSDARG00000088837	CR769769.3,BX571952.1	11	4	9	5	14	7	10	21	12	9	4	5	12	8	12	6	8	12	17	34
Peak21397	chr11	17096963	17097463	intergenic	ENSDARG00000105506,ENSDARG00000088837	CR769769.3,BX571952.1	7	7	13	9	9	15	9	11	5	6	5	8	21	10	14	18	10	12	19	28
Peak21398	chr11	17103808	17104308	intergenic	ENSDARG00000105506,ENSDARG00000088837	CR769769.3,BX571952.1	25	21	21	16	12	24	29	26	34	12	7	13	35	16	7	31	10	16	23	32
Peak21399	chr11	17108218	17108718	intergenic	ENSDARG00000105506,ENSDARG00000088837	CR769769.3,BX571952.1	21	17	19	10	13	7	19	14	13	7	9	7	24	11	13	14	11	15	17	29
Peak21400	chr11	17112926	17113426	intergenic	ENSDARG00000105506,ENSDARG00000088837	CR769769.3,BX571952.1	16	5	15	5	7	5	10	15	15	7	2	5	14	19	7	16	17	12	18	23
Peak21401	chr11	17114841	17115341	intergenic	ENSDARG00000105506,ENSDARG00000088837	CR769769.3,BX571952.1	14	13	20	13	10	16	17	30	26	14	13	8	28	16	11	33	12	18	14	26
Peak21402	chr11	17118189	17118689	intergenic	ENSDARG00000105506,ENSDARG00000088837	CR769769.3,BX571952.1	21	15	17	6	20	13	22	15	16	16	9	11	26	15	15	34	13	18	15	28
Peak21403	chr11	17132191	17132691	intergenic	ENSDARG00000105506,ENSDARG00000088837	CR769769.3,BX571952.1	9	16	13	8	15	7	23	27	13	10	5	7	24	15	19	24	11	19	20	22
Peak21404	chr11	17149642	17150142	intergenic	ENSDARG00000105506,ENSDARG00000088837	CR769769.3,BX571952.1	21	18	16	19	6	15	19	23	17	13	11	8	19	8	11	15	14	16	26	25
Peak21405	chr11	17154984	17155484	intergenic	ENSDARG00000105506,ENSDARG00000088837	CR769769.3,BX571952.1	16	11	10	11	11	11	19	17	13	13	6	9	22	12	9	16	17	19	23	30
Peak21406	chr11	17158385	17158885	intergenic	ENSDARG00000105506,ENSDARG00000088837	CR769769.3,BX571952.1	16	8	11	7	18	16	20	23	15	10	10	3	19	15	17	19	12	23	17	25
Peak21407	chr11	17162753	17163253	intergenic	ENSDARG00000105506,ENSDARG00000088837	CR769769.3,BX571952.1	13	5	19	12	6	15	16	12	23	11	6	8	15	8	15	6	14	15	10	23
Peak21408	chr11	17171322	17171822	intergenic	ENSDARG00000105506,ENSDARG00000088837	CR769769.3,BX571952.1	12	18	16	11	13	16	18	26	15	13	13	5	25	18	15	19	14	17	18	32
Peak21409	chr11	17174616	17175116	intergenic	ENSDARG00000105506,ENSDARG00000088837	CR769769.3,BX571952.1	24	29	34	15	14	21	34	23	28	18	16	13	34	13	20	21	14	22	15	41
Peak21410	chr11	17177028	17177528	intergenic	ENSDARG00000105506,ENSDARG00000088837	CR769769.3,BX571952.1	16	16	9	6	16	11	23	21	15	7	6	4	17	15	12	17	14	24	18	31
Peak21411	chr11	17180553	17181053	intergenic	ENSDARG00000105506,ENSDARG00000088837	CR769769.3,BX571952.1	13	8	17	5	15	6	11	21	17	6	8	3	19	17	9	21	11	19	17	21
Peak21412	chr11	17182843	17183343	intergenic	ENSDARG00000105506,ENSDARG00000088837	CR769769.3,BX571952.1	12	7	7	15	17	5	17	25	15	16	3	8	13	19	14	25	11	19	15	30
Peak21413	chr11	17185490	17185990	intergenic	ENSDARG00000105506,ENSDARG00000088837	CR769769.3,BX571952.1	23	23	12	6	16	18	33	26	24	13	7	6	16	8	13	21	13	18	15	32
Peak21414	chr11	17188280	17188780	intergenic	ENSDARG00000105506,ENSDARG00000088837	CR769769.3,BX571952.1	15	12	20	8	23	10	19	27	16	12	10	8	35	19	15	22	19	18	17	28
Peak21415	chr11	17194584	17195084	intergenic	ENSDARG00000105506,ENSDARG00000088837	CR769769.3,BX571952.1	9	15	9	3	6	11	8	18	13	6	3	7	12	24	10	22	12	16	12	16
Peak21416	chr11	17195160	17195660	intergenic	ENSDARG00000105506,ENSDARG00000088837	CR769769.3,BX571952.1	27	18	42	27	13	22	22	20	31	17	11	7	31	13	10	25	8	16	29	46
Peak21417	chr11	17200801	17201301	intergenic	ENSDARG00000105506,ENSDARG00000088837	CR769769.3,BX571952.1	19	5	11	8	11	8	19	11	9	8	10	2	29	15	14	25	12	19	27	20
Peak21418	chr11	17201531	17202031	intergenic	ENSDARG00000105506,ENSDARG00000088837	CR769769.3,BX571952.1	9	5	23	11	10	17	14	12	18	20	8	8	21	12	17	16	17	16	63	69
Peak21419	chr11	17206239	17206739	intergenic	ENSDARG00000105506,ENSDARG00000088837	CR769769.3,BX571952.1	14	9	12	7	25	10	19	17	11	10	10	8	17	14	17	15	19	22	15	15
Peak21420	chr11	17208704	17209204	intergenic	ENSDARG00000105506,ENSDARG00000088837	CR769769.3,BX571952.1	27	21	20	18	22	14	30	33	22	10	12	15	25	12	12	21	23	11	23	40
Peak21421	chr11	17210369	17210869	intergenic	ENSDARG00000105506,ENSDARG00000088837	CR769769.3,BX571952.1	33	19	27	17	12	23	13	29	15	14	16	18	30	22	17	20	22	11	35	31
Peak21422	chr11	17217620	17218120	intergenic	ENSDARG00000105506,ENSDARG00000088837	CR769769.3,BX571952.1	14	7	21	9	6	12	17	20	14	14	4	14	27	17	10	20	18	16	12	25
Peak21423	chr11	17218655	17219155	intergenic	ENSDARG00000105506,ENSDARG00000088837	CR769769.3,BX571952.1	20	13	16	10	13	15	15	25	16	16	10	9	15	18	14	45	23	21	14	28
Peak21424	chr11	17222208	17222708	intergenic	ENSDARG00000105506,ENSDARG00000088837	CR769769.3,BX571952.1	17	6	25	16	10	15	11	23	17	12	8	10	13	13	9	22	16	17	16	35
Peak21425	chr11	17230538	17231038	intergenic	ENSDARG00000105506,ENSDARG00000088837	CR769769.3,BX571952.1	14	17	19	19	18	14	21	21	23	11	6	10	27	15	17	22	13	26	16	28
Peak21426	chr11	17236179	17236679	intergenic	ENSDARG00000105506,ENSDARG00000088837	CR769769.3,BX571952.1	9	9	7	5	12	11	20	10	7	9	4	5	35	17	20	22	18	21	23	16
Peak21427	chr11	17237208	17237708	intergenic	ENSDARG00000105506,ENSDARG00000088837	CR769769.3,BX571952.1	12	17	11	15	17	9	20	23	13	12	8	7	22	17	13	27	21	17	23	23
Peak21428	chr11	17242396	17242896	intergenic	ENSDARG00000105506,ENSDARG00000088837	CR769769.3,BX571952.1	20	17	24	21	19	18	25	25	22	17	18	15	49	14	17	25	21	23	21	34
Peak21429	chr11	17250335	17250835	intergenic	ENSDARG00000105506,ENSDARG00000088837	CR769769.3,BX571952.1	19	20	17	15	10	10	24	23	15	12	12	12	31	16	9	29	18	17	29	22
Peak21430	chr11	17255976	17256476	intergenic	ENSDARG00000105506,ENSDARG00000088837	CR769769.3,BX571952.1	81	120	74	88	22	34	25	27	34	25	98	69	62	28	16	37	34	26	59	52
Peak21431	chr11	17263204	17263704	intergenic	ENSDARG00000105506,ENSDARG00000088837	CR769769.3,BX571952.1	44	34	66	54	21	43	29	40	37	24	33	49	55	11	17	23	12	22	60	60
Peak21432	chr11	17265663	17266163	intergenic	ENSDARG00000105506,ENSDARG00000088837	CR769769.3,BX571952.1	16	5	8	3	14	11	15	24	11	5	3	6	11	8	13	19	17	21	12	20
Peak21433	chr11	17272776	17273276	intergenic	ENSDARG00000105506,ENSDARG00000088837	CR769769.3,BX571952.1	13	3	4	5	5	4	10	9	2	6	2	9	7	7	6	6	20	13	13	13
Peak21434	chr11	17273662	17274162	intergenic	ENSDARG00000105506,ENSDARG00000088837	CR769769.3,BX571952.1	21	19	21	15	16	15	22	29	24	15	4	6	29	25	17	27	9	22	26	31
Peak21435	chr11	17276996	17277496	intergenic	ENSDARG00000105506,ENSDARG00000088837	CR769769.3,BX571952.1	18	14	24	17	15	22	23	22	32	11	11	9	29	14	12	18	17	23	22	44
Peak21436	chr11	17282675	17283175	intergenic	ENSDARG00000105506,ENSDARG00000088837	CR769769.3,BX571952.1	27	33	22	16	16	13	31	33	46	26	5	10	32	20	17	20	16	26	29	44
Peak21437	chr11	17292727	17293227	intergenic	ENSDARG00000105506,ENSDARG00000088837	CR769769.3,BX571952.1	8	7	6	4	14	5	19	16	8	4	2	5	9	8	13	14	8	12	15	17
Peak21438	chr11	17293959	17294459	intergenic	ENSDARG00000105506,ENSDARG00000088837	CR769769.3,BX571952.1	8	7	10	4	5	7	14	8	6	4	8	8	8	10	10	14	6	11	12	18
Peak21439	chr11	17301927	17302427	intergenic	ENSDARG00000105506,ENSDARG00000088837	CR769769.3,BX571952.1	18	14	19	13	15	14	19	29	17	15	10	15	22	21	16	34	16	18	29	30
Peak21440	chr11	17303060	17303560	intergenic	ENSDARG00000105506,ENSDARG00000088837	CR769769.3,BX571952.1	10	8	11	8	14	14	10	18	15	10	9	5	24	20	14	31	11	11	16	16
Peak21441	chr11	17311517	17312017	ncRNA_intronic	ENSDARG00000088837	BX571952.1	21	18	18	15	13	16	18	27	25	8	14	9	23	22	12	19	10	21	20	35
Peak21442	chr11	17315597	17316097	ncRNA_intronic	ENSDARG00000088837	BX571952.1	24	18	68	63	24	55	22	36	53	27	18	10	29	17	10	28	15	17	51	80
Peak21443	chr11	17318693	17319193	ncRNA_intronic	ENSDARG00000088837	BX571952.1	32	30	14	18	15	24	21	30	35	27	10	13	32	17	14	14	10	25	27	50
Peak21444	chr11	17325293	17325793	ncRNA_intronic	ENSDARG00000088837	BX571952.1	14	6	13	8	19	12	8	21	21	4	6	2	16	18	10	14	13	16	19	15
Peak21445	chr11	17325818	17326318	ncRNA_intronic	ENSDARG00000088837	BX571952.1	6	2	9	5	11	7	17	14	4	3	4	6	13	9	3	13	20	6	13	28
Peak21446	chr11	17336084	17336584	ncRNA_intronic	ENSDARG00000088837	BX571952.1	7	7	8	5	7	7	8	10	9	11	3	0	17	12	8	14	9	11	22	29
Peak21447	chr11	17337558	17338058	ncRNA_intronic	ENSDARG00000088837	BX571952.1	19	10	24	10	15	10	19	22	8	13	4	3	28	15	11	20	20	17	16	17
Peak21448	chr11	17340406	17340906	ncRNA_intronic	ENSDARG00000088837	BX571952.1	20	16	21	15	20	10	22	30	21	18	8	13	32	19	18	26	23	19	18	34
Peak21449	chr11	17343173	17343673	ncRNA_intronic	ENSDARG00000088837	BX571952.1	14	4	12	4	12	7	17	14	17	7	7	4	21	14	23	19	13	11	24	21
Peak21450	chr11	17348851	17349351	ncRNA_intronic	ENSDARG00000088837	BX571952.1	23	12	14	12	10	12	17	18	13	12	14	9	18	20	8	20	14	17	16	31
Peak21451	chr11	17349411	17349911	ncRNA_intronic	ENSDARG00000088837	BX571952.1	4	9	7	3	9	11	9	15	12	17	5	5	7	7	8	21	18	12	17	24
Peak21452	chr11	17366239	17366739	ncRNA_intronic	ENSDARG00000088837	BX571952.1	56	52	33	29	13	17	21	30	32	18	37	38	36	26	17	23	17	24	63	72
Peak21453	chr11	17374673	17375173	ncRNA_intronic	ENSDARG00000088837	BX571952.1	22	27	13	12	15	12	21	28	14	11	11	7	29	12	13	15	11	17	20	36
Peak21454	chr11	17376424	17376924	ncRNA_intronic	ENSDARG00000088837	BX571952.1	47	37	72	60	25	29	27	46	37	22	37	32	49	30	17	21	22	24	35	32
Peak21455	chr11	17390595	17391095	intergenic	ENSDARG00000088837,ENSDARG00000062471	BX571952.1,fam19a4b	19	11	18	9	8	14	17	19	13	12	7	1	18	18	7	20	13	17	14	24
Peak21456	chr11	17395993	17396493	intergenic	ENSDARG00000088837,ENSDARG00000062471	BX571952.1,fam19a4b	4	7	5	5	5	7	14	21	6	9	3	5	12	10	5	13	12	9	11	17
Peak21457	chr11	17398071	17398571	intergenic	ENSDARG00000088837,ENSDARG00000062471	BX571952.1,fam19a4b	16	8	13	5	16	13	15	23	9	11	6	7	20	20	16	28	26	13	17	17
Peak21458	chr11	17398888	17399388	intergenic	ENSDARG00000088837,ENSDARG00000062471	BX571952.1,fam19a4b	4	8	9	4	10	8	13	14	16	7	3	6	8	10	4	10	12	15	11	29
Peak21459	chr11	17410218	17410718	intergenic	ENSDARG00000088837,ENSDARG00000062471	BX571952.1,fam19a4b	16	9	21	12	7	17	13	16	11	11	4	2	14	15	13	20	6	19	17	29
Peak21460	chr11	17415189	17415689	intergenic	ENSDARG00000088837,ENSDARG00000062471	BX571952.1,fam19a4b	13	9	12	11	11	9	9	16	14	16	3	6	24	11	11	16	10	7	11	22
Peak21461	chr11	17415845	17416345	intergenic	ENSDARG00000088837,ENSDARG00000062471	BX571952.1,fam19a4b	17	16	15	12	15	19	20	27	28	16	12	7	27	24	19	50	15	16	22	32
Peak21462	chr11	17420523	17421023	intergenic	ENSDARG00000088837,ENSDARG00000062471	BX571952.1,fam19a4b	21	15	15	15	13	17	16	16	22	13	14	8	21	16	12	21	9	19	17	38
Peak21463	chr11	17423286	17423786	intergenic	ENSDARG00000088837,ENSDARG00000062471	BX571952.1,fam19a4b	18	11	17	12	14	19	12	31	8	8	11	23	30	13	12	28	16	17	24	24
Peak21464	chr11	17431155	17431655	intergenic	ENSDARG00000088837,ENSDARG00000062471	BX571952.1,fam19a4b	1430	1094	1239	860	901	750	1763	1625	1460	998	722	1014	947	616	519	879	636	820	907	1385
Peak21465	chr11	17433270	17433770	intergenic	ENSDARG00000088837,ENSDARG00000062471	BX571952.1,fam19a4b	1520	1093	1366	1038	1119	964	2092	1781	1620	1179	664	921	1051	591	677	1067	586	956	814	1104
Peak21466	chr11	17441581	17442081	intergenic	ENSDARG00000088837,ENSDARG00000062471	BX571952.1,fam19a4b	12	11	27	5	9	15	12	16	17	8	3	4	16	7	10	18	11	19	13	28
Peak21467	chr11	17446977	17447477	intergenic	ENSDARG00000088837,ENSDARG00000062471	BX571952.1,fam19a4b	9	12	12	13	12	11	17	13	11	9	6	6	21	14	12	31	9	16	23	28
Peak21468	chr11	17450426	17450926	intergenic	ENSDARG00000088837,ENSDARG00000062471	BX571952.1,fam19a4b	38	26	36	33	20	27	22	28	26	25	16	20	23	29	25	34	17	27	24	31
Peak21469	chr11	17464563	17465063	intronic	ENSDARG00000062471	fam19a4b	24	25	13	14	12	13	18	29	10	10	15	11	19	20	9	12	13	9	24	39
Peak21470	chr11	17469574	17470074	intronic	ENSDARG00000062471	fam19a4b	15	24	14	11	13	10	15	27	11	9	4	8	23	31	24	36	25	23	29	23
Peak21471	chr11	17471136	17471636	intronic	ENSDARG00000062471	fam19a4b	15	14	12	8	17	13	20	17	10	11	5	5	30	25	13	17	17	6	15	20
Peak21472	chr11	17486976	17487476	intronic	ENSDARG00000062471	fam19a4b	43	43	62	58	15	34	28	31	36	24	31	20	39	28	13	20	23	21	49	36
Peak21473	chr11	17487881	17488381	intronic	ENSDARG00000062471	fam19a4b	13	13	18	19	14	7	20	20	16	15	10	7	20	11	12	11	12	15	30	40
Peak21474	chr11	17499357	17499857	intronic	ENSDARG00000062471	fam19a4b	43	32	39	28	25	18	22	36	26	24	8	10	33	12	22	23	18	20	49	42
Peak21475	chr11	17507702	17508202	intronic	ENSDARG00000062471	fam19a4b	11	14	17	12	16	14	22	15	13	17	4	8	20	9	17	28	12	20	18	45
Peak21476	chr11	17514648	17515148	intronic	ENSDARG00000062471	fam19a4b	14	13	23	9	7	13	23	16	14	12	10	7	8	10	8	10	8	8	20	35
Peak21477	chr11	17516883	17517383	intronic	ENSDARG00000062471	fam19a4b	26	14	17	20	15	18	25	18	20	17	8	7	34	21	14	24	18	14	30	46
Peak21478	chr11	17524245	17524745	intronic	ENSDARG00000062471	fam19a4b	43	28	32	30	11	22	18	32	28	20	20	15	40	26	16	39	20	22	37	49
Peak21479	chr11	17526346	17526846	intronic	ENSDARG00000062471	fam19a4b	25	24	31	18	14	19	22	14	11	7	11	12	16	12	14	9	7	20	22	30
Peak21480	chr11	17529432	17529932	intronic	ENSDARG00000062471	fam19a4b	53	70	69	60	16	40	33	28	46	28	34	27	54	16	21	25	20	32	38	91
Peak21481	chr11	17538993	17539493	intronic	ENSDARG00000062471	fam19a4b	20	20	13	9	7	18	24	18	18	11	7	12	18	9	8	15	13	20	21	30
Peak21482	chr11	17544520	17545020	intronic	ENSDARG00000062471	fam19a4b	12	10	18	5	9	17	22	15	17	9	5	7	33	17	14	27	14	11	17	26
Peak21483	chr11	17551744	17552244	intronic	ENSDARG00000062471	fam19a4b	3	14	4	1	3	4	1	6	4	4	3	2	9	2	4	8	4	8	6	14
Peak21484	chr11	17552090	17552590	intronic	ENSDARG00000062471	fam19a4b	5	16	7	5	8	6	13	13	9	10	7	1	13	8	3	13	16	10	16	24
Peak21485	chr11	17554753	17555253	intronic	ENSDARG00000062471	fam19a4b	5	7	11	3	0	4	7	12	10	5	10	3	11	4	5	13	12	9	17	11
Peak21486	chr11	17555168	17555668	intronic	ENSDARG00000062471	fam19a4b	10	7	12	2	4	8	12	12	12	5	4	4	4	7	6	6	1	7	10	14
Peak21487	chr11	17575577	17576077	intronic	ENSDARG00000062471	fam19a4b	22	19	24	16	15	17	21	32	27	23	7	9	19	18	15	27	25	21	8	28
Peak21488	chr11	17577004	17577504	intronic	ENSDARG00000062471	fam19a4b	25	24	22	18	12	24	18	26	19	20	11	10	39	18	20	34	31	28	13	21
Peak21489	chr11	17585231	17585731	intergenic	ENSDARG00000062471,ENSDARG00000022853	fam19a4b,eogt	57	58	82	56	39	59	37	47	57	35	30	21	39	20	25	33	29	24	56	95
Peak21490	chr11	17591276	17591776	downstream	ENSDARG00000022853	eogt	16	6	6	6	9	10	11	11	11	2	5	10	15	6	7	8	13	11	23	17
Peak21491	chr11	17598269	17598769	exonic	ENSDARG00000022853	eogt	37	39	42	41	26	36	34	42	44	33	19	16	39	25	25	33	18	19	34	56
Peak21492	chr11	17606785	17607285	exonic	ENSDARG00000022853	eogt	18	29	26	13	18	21	25	26	27	21	5	5	22	16	15	12	12	12	10	20
Peak21493	chr11	17611359	17611859	exonic	ENSDARG00000022853	eogt	13	16	11	10	14	11	16	14	21	13	8	3	11	17	14	18	12	17	22	23
Peak21494	chr11	17616939	17617439	intronic	ENSDARG00000022853	eogt	23	17	17	12	11	11	11	34	23	13	7	8	25	23	11	16	19	13	14	22
Peak21495	chr11	17620176	17620676	intronic	ENSDARG00000022853	eogt	104	159	99	89	15	48	23	28	39	43	106	64	58	19	13	19	45	26	85	84
Peak21496	chr11	17628501	17629001	exonic	ENSDARG00000057997	tmf1	23	8	6	9	14	9	15	20	15	17	6	6	17	15	11	19	21	16	12	29
Peak21497	chr11	17633718	17634218	intronic	ENSDARG00000057997	tmf1	15	18	16	9	7	11	8	22	11	7	14	11	14	12	7	14	10	15	20	25
Peak21498	chr11	17643865	17644365	exonic	ENSDARG00000057997	tmf1	34	45	18	18	13	16	34	42	33	13	11	12	27	22	15	46	20	30	19	41
Peak21499	chr11	17647827	17648327	promoter	ENSDARG00000057997	tmf1	97	101	113	114	26	76	51	55	87	50	55	23	62	34	24	24	19	26	84	124
Peak21500	chr11	17662621	17663121	exonic	ENSDARG00000057987	uba3	12	6	7	8	8	5	9	9	9	10	2	7	7	10	15	14	15	10	16	15
Peak21501	chr11	17668032	17668532	promoter	ENSDARG00000057987	uba3	60	70	64	59	20	70	34	66	61	48	40	35	43	21	14	17	26	33	79	121
Peak21502	chr11	17675408	17675908	intergenic	ENSDARG00000057987,ENSDARG00000099835	uba3,AL954814.1	6	4	6	4	5	3	5	10	7	3	4	6	10	5	1	9	7	10	5	17
Peak21503	chr11	17675862	17676362	intergenic	ENSDARG00000057987,ENSDARG00000099835	uba3,AL954814.1	1	3	4	5	4	4	6	9	6	6	3	0	6	4	4	1	4	6	12	7
Peak21504	chr11	17679326	17679826	intergenic	ENSDARG00000057987,ENSDARG00000099835	uba3,AL954814.1	7	6	5	7	5	5	5	15	2	3	4	0	10	9	11	8	9	8	8	17
Peak21505	chr11	17680042	17680542	intergenic	ENSDARG00000057987,ENSDARG00000099835	uba3,AL954814.1	7	4	4	7	5	4	9	11	8	4	3	5	12	8	3	14	8	2	12	26
Peak21506	chr11	17696223	17696723	promoter	ENSDARG00000099835	AL954814.1	8	8	10	8	12	10	14	19	10	13	5	4	7	19	11	16	14	14	19	30
Peak21507	chr11	17697900	17698400	intronic	ENSDARG00000099835	AL954814.1	12	7	18	10	10	5	10	19	10	15	9	6	16	19	9	14	6	19	16	25
Peak21508	chr11	17703102	17703602	intergenic	ENSDARG00000099835,ENSDARG00000100891	AL954814.1,CR589944.2	9	2	12	6	9	13	8	11	7	6	4	6	7	8	6	6	5	12	6	13
Peak21509	chr11	17703521	17704021	intergenic	ENSDARG00000099835,ENSDARG00000100891	AL954814.1,CR589944.2	11	9	13	5	6	5	14	19	14	1	2	4	13	12	13	17	8	6	7	23
Peak21510	chr11	17706703	17707203	intergenic	ENSDARG00000099835,ENSDARG00000100891	AL954814.1,CR589944.2	12	4	17	8	15	10	17	17	11	10	7	7	30	12	21	20	10	9	15	19
Peak21511	chr11	17707912	17708412	intergenic	ENSDARG00000099835,ENSDARG00000100891	AL954814.1,CR589944.2	12	10	15	8	17	21	17	21	23	13	14	6	19	22	10	19	6	21	18	22
Peak21512	chr11	17721806	17722306	intergenic	ENSDARG00000099835,ENSDARG00000100891	AL954814.1,CR589944.2	12	12	13	7	20	15	20	20	19	17	12	8	37	20	13	23	11	14	28	32
Peak21513	chr11	17734503	17735003	intergenic	ENSDARG00000099835,ENSDARG00000100891	AL954814.1,CR589944.2	19	16	17	13	13	15	11	21	22	13	14	10	41	15	27	39	11	32	18	27
Peak21514	chr11	17735576	17736076	intergenic	ENSDARG00000099835,ENSDARG00000100891	AL954814.1,CR589944.2	17	13	19	18	14	37	22	31	19	11	14	6	31	32	33	31	25	25	16	39
Peak21515	chr11	17751137	17751637	intergenic	ENSDARG00000099835,ENSDARG00000100891	AL954814.1,CR589944.2	16	20	17	14	11	10	13	20	23	14	17	8	20	24	9	19	10	20	17	24
Peak21516	chr11	17761205	17761705	intergenic	ENSDARG00000099835,ENSDARG00000100891	AL954814.1,CR589944.2	12	11	10	5	12	10	7	20	6	4	5	1	16	12	8	22	15	10	11	10
Peak21517	chr11	17768851	17769351	intergenic	ENSDARG00000099835,ENSDARG00000100891	AL954814.1,CR589944.2	11	11	17	15	15	23	20	30	22	12	9	6	23	18	9	36	16	17	22	29
Peak21518	chr11	17781922	17782422	intergenic	ENSDARG00000100891,ENSDARG00000096988	CR589944.2,CR589944.1	19	7	12	8	8	14	22	16	11	12	5	4	23	13	10	16	8	14	12	20
Peak21519	chr11	17794375	17794875	intergenic	ENSDARG00000100891,ENSDARG00000096988	CR589944.2,CR589944.1	9	10	19	13	15	19	19	24	16	7	5	7	26	20	16	32	12	17	29	24
Peak21520	chr11	17805725	17806225	intergenic	ENSDARG00000100891,ENSDARG00000096988	CR589944.2,CR589944.1	48	112	89	88	17	75	33	63	92	27	40	37	44	40	11	16	14	26	50	73
Peak21521	chr11	17822418	17822918	promoter	ENSDARG00000096988	CR589944.1	46	41	38	35	8	28	13	9	14	14	12	13	13	8	3	7	6	4	13	23
Peak21522	chr11	17823660	17824160	promoter	ENSDARG00000096988	CR589944.1	7	24	21	12	4	16	12	19	6	7	5	5	13	6	12	13	3	7	17	44
Peak21523	chr11	17825133	17825633	exonic	ENSDARG00000016773	cishb	16	19	28	8	24	19	21	24	14	18	4	6	22	19	20	26	14	24	26	26
Peak21524	chr11	17829596	17830096	promoter	ENSDARG00000016773	cishb	100	98	190	174	35	103	80	129	109	98	96	43	89	26	21	30	25	33	79	174
Peak21525	chr11	17838295	17838795	intronic	ENSDARG00000009727	twf2b	13	14	11	6	11	7	20	28	8	16	4	11	26	20	15	30	16	19	20	27
Peak21526	chr11	17841497	17841997	intronic	ENSDARG00000009727	twf2b	12	14	10	6	8	12	12	13	13	7	10	5	12	10	4	15	11	10	14	25
Peak21527	chr11	17842151	17842651	promoter	ENSDARG00000009727	twf2b	19	8	48	31	13	30	27	30	21	18	6	7	24	15	11	31	13	34	26	31
Peak21528	chr11	17846753	17847253	promoter	ENSDARG00000009727	twf2b	16	13	15	12	24	19	17	19	13	8	4	5	24	28	18	37	15	14	16	27
Peak21529	chr11	17849500	17850000	promoter	ENSDARG00000012674	rpusd4	78	77	116	79	25	72	39	55	61	59	41	27	43	26	20	34	21	32	67	102
Peak21530	chr11	17863530	17864030	exonic	ENSDARG00000019797	qrich1	12	10	14	14	5	11	12	20	10	12	8	8	16	12	14	24	18	22	18	20
Peak21531	chr11	17875554	17876054	exonic	ENSDARG00000019797	qrich1	55	75	62	53	22	53	57	65	64	48	17	26	62	31	27	46	25	36	45	65
Peak21532	chr11	17882698	17883198	promoter	ENSDARG00000019797	qrich1	88	91	100	112	17	83	61	82	114	73	53	26	76	32	22	42	41	39	84	124
Peak21533	chr11	17884483	17884983	intronic	ENSDARG00000019797	qrich1	191	230	266	274	32	184	115	174	225	142	104	95	144	47	33	39	47	44	171	213
Peak21534	chr11	17892149	17892649	exonic	ENSDARG00000097323	si:ch211-14i3.2	31	39	37	40	23	33	35	42	46	24	16	13	29	13	25	24	17	21	28	34
Peak21535	chr11	17894514	17895014	exonic	ENSDARG00000097323	si:ch211-14i3.2	18	7	8	7	5	7	19	14	15	13	8	0	21	24	10	22	14	13	19	26
Peak21536	chr11	17895295	17895795	exonic	ENSDARG00000097323	si:ch211-14i3.2	20	6	9	14	16	24	19	18	16	19	5	3	33	34	25	30	22	25	18	25
Peak21537	chr11	17910416	17910916	intronic	ENSDARG00000077741	zgc:175135	8	10	2	0	2	1	8	16	4	1	3	2	1	1	1	1	1	5	1	2
Peak21538	chr11	17945865	17946365	intergenic	ENSDARG00000105499,ENSDARG00000100856	zgc:175135,CABZ01079504.1	30	23	31	17	24	32	30	18	32	12	6	15	25	26	23	39	9	21	23	37
Peak21539	chr11	17950648	17951148	intergenic	ENSDARG00000105499,ENSDARG00000100856	zgc:175135,CABZ01079504.1	15	18	15	11	18	24	22	47	22	18	14	17	20	21	20	26	11	16	20	31
Peak21540	chr11	17973948	17974448	intergenic	ENSDARG00000100856,ENSDARG00000088766	CABZ01079504.1,LOC563780	22	28	17	12	23	18	43	43	23	17	11	17	27	22	23	37	18	22	20	37
Peak21541	chr11	17985893	17986393	intergenic	ENSDARG00000100856,ENSDARG00000088766	CABZ01079504.1,LOC563780	23	11	30	9	11	19	36	24	14	24	10	21	28	29	16	33	14	24	20	31
Peak21542	chr11	17986608	17987108	intergenic	ENSDARG00000100856,ENSDARG00000088766	CABZ01079504.1,LOC563780	28	12	23	14	13	25	36	41	27	12	9	14	29	36	25	40	17	30	24	31
Peak21543	chr11	18003728	18004228	promoter	ENSDARG00000088766	LOC563780	106	102	119	108	34	87	61	88	88	62	38	22	63	24	22	27	25	27	66	115
Peak21544	chr11	18016244	18016744	intergenic	ENSDARG00000085734,ENSDARG00000089086	5S_rRNA,mustn1b	47	61	80	49	29	56	53	55	57	29	15	19	44	21	21	26	20	30	34	86
Peak21545	chr11	18019651	18020151	promoter	ENSDARG00000089086	mustn1b	25	9	32	25	15	32	27	40	31	30	2	2	14	8	5	12	13	13	51	67
Peak21546	chr11	18021665	18022165	intronic	ENSDARG00000089086	mustn1b	6	6	11	6	11	6	12	26	12	12	5	3	18	15	16	17	20	18	6	22
Peak21547	chr11	18026827	18027327	intergenic	ENSDARG00000089086,ENSDARG00000060954	mustn1b,tmcc1b	63	64	92	99	23	57	58	74	94	65	29	21	72	23	22	35	21	25	56	72
Peak21548	chr11	18035504	18036004	exonic	ENSDARG00000060954	tmcc1b	35	29	17	21	18	22	29	32	21	22	7	20	33	25	14	29	16	18	34	38
Peak21549	chr11	18040498	18040998	intronic	ENSDARG00000060954	tmcc1b	15	10	25	23	15	39	18	36	37	22	2	2	23	17	11	17	18	18	48	61
Peak21550	chr11	18050607	18051107	exonic	ENSDARG00000060954	tmcc1b	14	5	13	4	10	10	17	17	17	10	10	5	29	15	17	21	19	16	16	29
Peak21551	chr11	18055594	18056094	intronic	ENSDARG00000060954	tmcc1b	17	13	16	14	10	12	17	17	23	9	6	1	12	10	8	17	14	9	13	20
Peak21552	chr11	18060004	18060504	exonic	ENSDARG00000060954	tmcc1b	26	21	23	20	19	26	25	28	18	15	10	9	32	26	23	37	21	29	17	32
Peak21553	chr11	18064573	18065073	UTR5	ENSDARG00000060954	tmcc1b	30	35	158	94	30	156	48	84	80	78	6	7	23	9	15	19	17	17	90	150
Peak21554	chr11	18068276	18068776	intronic	ENSDARG00000060954	tmcc1b	12	22	28	22	21	43	29	26	33	23	4	7	22	17	15	26	20	11	35	48
Peak21555	chr11	18071188	18071688	promoter	ENSDARG00000060954	tmcc1b	20	13	28	14	9	34	18	29	26	14	5	5	23	9	9	19	14	15	88	83
Peak21556	chr11	18073515	18074015	promoter	ENSDARG00000060954	tmcc1b	83	97	107	100	31	83	76	85	79	77	34	28	70	17	21	35	28	33	93	117
Peak21557	chr11	18074733	18075233	downstream	ENSDARG00000092026	zgc:173545	225	250	285	304	66	243	127	197	224	129	68	52	132	55	28	44	37	59	131	217
Peak21558	chr11	18077127	18077627	intronic	ENSDARG00000092026	zgc:173545	11	11	7	9	7	13	15	9	14	8	8	6	11	12	17	26	19	17	12	10
Peak21559	chr11	18090624	18091124	promoter	ENSDARG00000092026	zgc:173545	5	5	12	3	7	8	10	6	6	2	3	3	11	7	6	13	5	7	10	20
Peak21560	chr11	18097897	18098397	UTR3	ENSDARG00000013694	stimate	7	11	20	14	17	10	17	17	11	11	5	4	17	16	16	24	14	13	16	20
Peak21561	chr11	18099060	18099560	exonic	ENSDARG00000013694	stimate	6	7	12	7	15	14	18	15	10	7	6	7	17	17	12	23	12	4	16	18
Peak21562	chr11	18105815	18106315	exonic	ENSDARG00000013694	stimate	21	11	18	12	19	10	11	30	23	9	3	3	16	13	9	28	14	18	17	22
Peak21563	chr11	18109125	18109625	intronic	ENSDARG00000013694	stimate	12	10	24	20	16	38	18	30	37	27	5	12	20	12	9	26	17	7	98	86
Peak21564	chr11	18111670	18112170	promoter	ENSDARG00000013694	stimate	77	83	89	90	19	92	56	85	86	73	37	23	62	27	19	44	16	35	64	90
Peak21565	chr11	18124904	18125404	exonic	ENSDARG00000044915	sfmbt1	7	4	4	3	11	7	8	16	13	5	4	3	13	19	13	18	12	16	8	12
Peak21566	chr11	18127668	18128168	exonic	ENSDARG00000044915	sfmbt1	17	8	10	5	16	10	18	27	8	10	8	5	22	12	15	27	18	16	14	28
Peak21567	chr11	18136851	18137351	exonic	ENSDARG00000044915	sfmbt1	9	6	13	8	12	12	15	18	11	8	3	13	29	11	8	24	15	25	14	26
Peak21568	chr11	18146892	18147392	exonic	ENSDARG00000044915	sfmbt1	15	7	9	9	12	20	11	18	14	8	6	6	9	10	12	18	15	13	15	26
Peak21569	chr11	18149889	18150389	exonic	ENSDARG00000044915	sfmbt1	22	27	16	23	16	22	21	35	19	19	6	3	16	17	18	17	15	22	9	22
Peak21570	chr11	18165826	18166326	promoter	ENSDARG00000044915	sfmbt1	61	96	108	90	24	97	48	76	83	83	27	18	40	25	15	30	28	26	83	91
Peak21571	chr11	18176943	18177443	intergenic	ENSDARG00000044915,ENSDARG00000070651	sfmbt1,prkcdb	16	4	6	3	4	5	9	7	4	5	2	5	6	7	3	7	6	9	12	19
Peak21572	chr11	18177492	18177992	intergenic	ENSDARG00000044915,ENSDARG00000070651	sfmbt1,prkcdb	96	84	125	109	25	98	49	71	87	59	22	16	58	30	20	33	17	35	82	126
Peak21573	chr11	18190597	18191097	exonic	ENSDARG00000070651	prkcdb	11	16	21	8	12	9	15	16	9	9	0	8	25	17	23	24	12	14	17	27
Peak21574	chr11	18197620	18198120	exonic	ENSDARG00000070651	prkcdb	27	29	31	29	9	25	15	21	21	12	8	13	16	7	10	17	9	14	29	30
Peak21575	chr11	18200891	18201391	exonic	ENSDARG00000070651	prkcdb	9	13	13	5	11	10	15	19	8	10	3	0	20	13	17	24	10	11	8	16
Peak21576	chr11	18204024	18204524	intronic	ENSDARG00000070651	prkcdb	14	6	17	7	13	21	9	20	11	8	2	3	16	12	3	23	7	12	19	21
Peak21577	chr11	18211452	18211952	intronic	ENSDARG00000070651	prkcdb	20	33	29	34	13	23	27	39	25	19	18	8	28	14	22	19	26	31	41	68
Peak21578	chr11	18214648	18215148	intronic	ENSDARG00000070651	prkcdb	31	25	18	20	11	14	9	18	9	7	10	6	28	17	10	18	13	16	19	19
Peak21579	chr11	18217891	18218391	intronic	ENSDARG00000070651	prkcdb	16	12	16	11	12	14	19	26	15	5	6	8	23	16	15	34	10	14	14	20
Peak21580	chr11	18221845	18222345	promoter	ENSDARG00000070651	prkcdb	42	48	57	67	15	44	13	31	25	31	18	16	30	22	19	14	22	21	41	44
Peak21581	chr11	18222718	18223218	promoter	ENSDARG00000070651	prkcdb	14	13	38	22	23	40	10	35	20	19	0	7	16	7	6	16	15	16	45	54
Peak21582	chr11	18225581	18226081	intergenic	ENSDARG00000070651,ENSDARG00000088801	prkcdb,fgd5a	13	21	146	125	30	112	26	54	63	32	16	12	33	19	19	32	21	24	64	102
Peak21583	chr11	18232486	18232986	downstream	ENSDARG00000088801	fgd5a	34	41	26	23	11	19	20	33	23	19	11	5	19	17	13	17	14	10	20	34
Peak21584	chr11	18239629	18240129	exonic	ENSDARG00000088801	fgd5a	9	9	13	9	12	15	22	22	18	16	5	4	23	22	11	36	20	20	14	18
Peak21585	chr11	18257565	18258065	intronic	ENSDARG00000088801	fgd5a	11	16	15	6	13	22	12	25	16	11	4	7	25	11	16	22	6	18	24	26
Peak21586	chr11	18270719	18271219	exonic	ENSDARG00000088801	fgd5a	15	10	12	11	11	14	28	20	14	8	1	6	23	16	16	26	23	24	15	37
Peak21587	chr11	18278593	18279093	intronic	ENSDARG00000088801	fgd5a	9	8	9	4	16	13	16	17	6	13	2	5	20	21	12	32	10	16	19	21
Peak21588	chr11	18281813	18282313	intronic	ENSDARG00000088801	fgd5a	16	3	5	7	12	9	21	14	9	9	5	4	21	20	17	24	8	18	17	21
Peak21589	chr11	18291456	18291956	intronic	ENSDARG00000088801	fgd5a	18	8	11	4	9	7	13	10	17	10	8	4	18	14	21	21	13	13	12	35
Peak21590	chr11	18292648	18293148	intronic	ENSDARG00000088801	fgd5a	16	6	11	10	10	6	9	12	12	6	5	7	21	17	17	21	16	8	17	18
Peak21591	chr11	18300498	18300998	exonic	ENSDARG00000088801	fgd5a	16	7	13	6	21	19	16	20	14	13	8	7	36	17	15	26	13	22	20	25
Peak21592	chr11	18328907	18329407	intergenic	ENSDARG00000088801,ENSDARG00000057940	fgd5a,dido1	9	8	16	4	7	8	12	14	10	1	3	5	17	6	14	19	8	15	22	21
Peak21593	chr11	18332777	18333277	intergenic	ENSDARG00000088801,ENSDARG00000057940	fgd5a,dido1	21	25	16	12	11	17	19	27	24	23	3	6	12	13	11	14	18	18	28	29
Peak21594	chr11	18336327	18336827	intergenic	ENSDARG00000088801,ENSDARG00000057940	fgd5a,dido1	12	14	16	3	11	13	17	12	14	10	4	4	14	18	14	28	13	18	23	19
Peak21595	chr11	18342664	18343164	intergenic	ENSDARG00000088801,ENSDARG00000057940	fgd5a,dido1	3	4	7	4	11	13	11	13	10	13	4	6	18	10	13	13	7	14	14	20
Peak21596	chr11	18367109	18367609	intergenic	ENSDARG00000088801,ENSDARG00000057940	fgd5a,dido1	8	8	3	8	14	12	14	14	5	8	3	4	16	16	20	27	14	14	6	20
Peak21597	chr11	18370085	18370585	downstream	ENSDARG00000057940	dido1	27	32	33	25	13	21	26	37	24	24	7	11	17	9	11	9	14	15	25	42
Peak21598	chr11	18377089	18377589	exonic	ENSDARG00000057940	dido1	6	6	19	9	12	7	21	34	10	12	9	11	19	17	15	27	6	19	25	17
Peak21599	chr11	18385552	18386052	intronic	ENSDARG00000057940	dido1	18	8	19	11	22	12	19	22	26	24	2	3	17	17	10	16	15	15	15	26
Peak21600	chr11	18388510	18389010	promoter	ENSDARG00000057940	dido1	16	10	20	16	18	21	24	29	23	10	7	4	14	7	7	20	15	15	23	19
Peak21601	chr11	18393613	18394113	promoter	ENSDARG00000057940	dido1	71	85	91	99	21	64	65	60	78	62	30	21	56	26	18	18	26	24	62	82
Peak21602	chr11	18394702	18395202	promoter	ENSDARG00000057940	dido1	158	190	213	207	55	193	93	147	182	124	51	43	90	43	25	42	53	57	117	202
Peak21603	chr11	18404184	18404684	exonic	ENSDARG00000007601	zmynd8	10	6	11	6	16	5	28	18	11	10	3	6	19	12	11	26	9	17	18	22
Peak21604	chr11	18411104	18411604	intronic	ENSDARG00000007601	zmynd8	20	18	31	18	10	21	22	23	24	18	10	7	22	14	16	18	19	16	31	27
Peak21605	chr11	18412424	18412924	exonic	ENSDARG00000007601	zmynd8	13	12	15	6	9	12	26	16	8	5	8	5	25	20	17	24	16	19	27	24
Peak21606	chr11	18417486	18417986	exonic	ENSDARG00000007601	zmynd8	14	7	12	7	19	11	12	14	3	12	10	2	26	17	27	27	19	27	16	17
Peak21607	chr11	18423724	18424224	exonic	ENSDARG00000007601	zmynd8	47	31	109	101	21	80	14	18	21	12	13	14	32	11	9	25	26	18	33	35
Peak21608	chr11	18425160	18425660	exonic	ENSDARG00000007601	zmynd8	4	8	9	1	13	13	8	9	9	21	3	2	11	6	7	10	9	10	12	10
Peak21609	chr11	18426919	18427419	exonic	ENSDARG00000007601	zmynd8	10	13	20	9	27	10	19	18	21	9	9	8	30	15	13	29	18	21	19	27
Peak21610	chr11	18429311	18429811	promoter	ENSDARG00000007601	zmynd8	17	5	7	7	17	4	8	11	7	8	7	4	9	18	11	18	10	12	14	12
Peak21611	chr11	18433375	18433875	intronic	ENSDARG00000007601	zmynd8	13	11	21	11	10	21	12	19	27	11	4	9	12	9	10	19	7	15	18	22
Peak21612	chr11	18439096	18439596	intronic	ENSDARG00000007601	zmynd8	115	146	139	101	21	110	63	79	109	81	55	33	118	27	26	43	33	39	91	154
Peak21613	chr11	18441784	18442284	promoter	ENSDARG00000007601	zmynd8	163	190	189	184	52	132	89	127	131	98	96	60	97	23	29	44	48	52	104	185
Peak21614	chr11	18446252	18446752	intergenic	ENSDARG00000007601,ENSDARG00000077404	zmynd8,ncoa3	36	34	51	37	26	37	47	53	42	21	13	3	34	12	16	25	14	17	36	56
Peak21615	chr11	18447299	18447799	intergenic	ENSDARG00000007601,ENSDARG00000077404	zmynd8,ncoa3	33	35	39	28	14	33	23	36	42	28	15	11	30	14	18	20	24	18	26	29
Peak21616	chr11	18449821	18450321	promoter	ENSDARG00000077404	ncoa3	179	230	218	210	37	195	114	156	198	129	50	36	134	37	28	37	41	58	78	167
Peak21617	chr11	18456049	18456549	intronic	ENSDARG00000077404	ncoa3	25	15	26	26	22	29	25	26	19	14	9	6	33	19	9	16	22	15	31	40
Peak21618	chr11	18457347	18457847	intronic	ENSDARG00000077404	ncoa3	16	6	10	10	12	17	20	26	14	14	6	9	23	15	9	23	12	18	11	18
Peak21619	chr11	18465235	18465735	intronic	ENSDARG00000077404	ncoa3	34	35	24	16	28	15	26	29	21	9	3	3	14	16	8	23	14	21	25	38
Peak21620	chr11	18474668	18475168	intronic	ENSDARG00000077404	ncoa3	12	12	38	25	9	52	15	26	24	11	10	4	13	10	10	14	19	15	30	33
Peak21621	chr11	18476142	18476642	intronic	ENSDARG00000077404	ncoa3	71	66	67	54	25	69	37	48	51	36	38	12	39	11	22	22	33	25	51	53
Peak21622	chr11	18477057	18477557	intronic	ENSDARG00000077404	ncoa3	18	22	11	12	8	11	16	33	22	16	2	6	13	13	4	20	16	18	16	39
Peak21623	chr11	18481196	18481696	intronic	ENSDARG00000077404	ncoa3	19	17	17	16	13	16	21	26	14	9	2	8	36	18	24	34	19	19	14	29
Peak21624	chr11	18482686	18483186	intronic	ENSDARG00000077404	ncoa3	5	11	8	4	8	11	7	15	18	9	1	2	18	17	20	14	11	12	42	62
Peak21625	chr11	18488037	18488537	intronic	ENSDARG00000077404	ncoa3	10	5	6	2	10	6	13	11	5	5	3	3	19	15	10	25	12	16	20	18
Peak21626	chr11	18489845	18490345	intronic	ENSDARG00000077404	ncoa3	15	17	14	6	10	12	16	23	11	10	1	7	21	16	8	18	11	15	9	23
Peak21627	chr11	18498303	18498803	intronic	ENSDARG00000077404	ncoa3	17	7	20	12	10	15	15	19	14	13	5	10	11	10	13	19	8	13	15	24
Peak21628	chr11	18502650	18503150	exonic	ENSDARG00000077404	ncoa3	33	46	50	32	25	34	20	42	33	30	16	17	35	25	15	18	21	24	36	51
Peak21629	chr11	18503269	18503769	exonic	ENSDARG00000077404	ncoa3	23	31	29	24	20	17	15	18	20	19	6	10	21	13	10	15	11	8	19	25
Peak21630	chr11	18515567	18516067	exonic	ENSDARG00000077404	ncoa3	16	17	11	10	18	5	14	20	10	16	5	9	26	12	12	28	22	22	30	22
Peak21631	chr11	18518522	18519022	exonic	ENSDARG00000077404	ncoa3	16	12	22	17	13	10	18	28	21	21	10	15	27	24	20	31	21	24	17	38
Peak21632	chr11	18520533	18521033	exonic	ENSDARG00000077404	ncoa3	15	21	17	6	14	11	20	23	16	12	6	5	16	20	11	14	13	19	23	29
Peak21633	chr11	18523990	18524490	exonic	ENSDARG00000077404	ncoa3	16	17	13	5	22	15	19	19	16	9	5	10	23	23	15	22	18	13	18	17
Peak21634	chr11	18526056	18526556	exonic	ENSDARG00000077404	ncoa3	12	6	10	2	7	3	8	8	5	3	0	5	13	4	11	6	6	8	8	15
Peak21635	chr11	18526497	18526997	exonic	ENSDARG00000077404	ncoa3	7	12	6	4	10	12	6	13	6	4	3	6	9	17	7	7	7	8	11	13
Peak21636	chr11	18529247	18529747	exonic	ENSDARG00000077404	ncoa3	13	12	7	8	12	13	8	14	8	13	1	10	11	6	8	6	7	11	16	19
Peak21637	chr11	18531381	18531881	exonic	ENSDARG00000077404	ncoa3	27	23	21	18	15	21	13	22	17	14	12	10	19	8	8	10	9	10	22	40
Peak21638	chr11	18535353	18535853	UTR3	ENSDARG00000077404	ncoa3	30	39	27	38	31	25	25	38	26	23	15	8	28	11	15	25	23	24	35	38
Peak21639	chr11	18540317	18540817	ncRNA_intronic	ENSDARG00000096939	CU207354.1	58	81	75	64	19	76	21	50	84	28	40	26	54	20	26	28	32	41	110	83
Peak21640	chr11	18542702	18543202	promoter	ENSDARG00000040764	id1	124	166	201	212	33	154	44	81	123	70	79	79	96	35	23	40	65	45	138	142
Peak21641	chr11	18544354	18544854	ncRNA_exonic	ENSDARG00000096939	CU207354.1	88	126	110	121	35	97	32	55	70	41	76	45	62	17	16	20	36	25	119	104
Peak21642	chr11	18545068	18545568	ncRNA_exonic	ENSDARG00000096939	CU207354.1	69	103	58	55	29	63	35	51	53	33	41	36	45	16	20	15	34	31	79	89
Peak21643	chr11	18546154	18546654	downstream	ENSDARG00000096939	CU207354.1	49	46	119	98	32	122	27	54	78	48	15	6	37	16	12	30	21	26	116	104
Peak21644	chr11	18549633	18550133	intergenic	ENSDARG00000096939,ENSDARG00000002037	CU207354.1,pfkfb2b	113	124	174	155	44	160	43	82	104	72	47	44	95	33	25	45	62	48	137	116
Peak21645	chr11	18557964	18558464	intergenic	ENSDARG00000096939,ENSDARG00000002037	CU207354.1,pfkfb2b	18	27	38	20	21	51	19	32	40	24	11	13	23	18	15	25	19	13	74	82
Peak21646	chr11	18560340	18560840	intergenic	ENSDARG00000096939,ENSDARG00000002037	CU207354.1,pfkfb2b	27	34	18	11	17	18	17	21	28	31	6	8	25	16	21	31	18	19	27	39
Peak21647	chr11	18564119	18564619	intergenic	ENSDARG00000096939,ENSDARG00000002037	CU207354.1,pfkfb2b	25	26	43	24	20	45	39	22	39	35	5	13	29	23	17	24	21	16	37	62
Peak21648	chr11	18569623	18570123	intergenic	ENSDARG00000096939,ENSDARG00000002037	CU207354.1,pfkfb2b	14	8	14	12	18	30	16	17	17	15	4	2	27	20	20	22	12	19	21	21
Peak21649	chr11	18574792	18575292	intergenic	ENSDARG00000096939,ENSDARG00000002037	CU207354.1,pfkfb2b	17	12	15	15	22	15	23	24	15	12	7	2	22	28	18	30	13	15	18	19
Peak21650	chr11	18580028	18580528	intergenic	ENSDARG00000096939,ENSDARG00000002037	CU207354.1,pfkfb2b	17	31	19	10	16	19	25	18	12	10	2	10	23	19	12	25	10	19	21	25
Peak21651	chr11	18587170	18587670	intergenic	ENSDARG00000096939,ENSDARG00000002037	CU207354.1,pfkfb2b	38	44	67	36	24	77	30	52	52	28	12	15	41	19	16	28	35	41	59	81
Peak21652	chr11	18588106	18588606	intergenic	ENSDARG00000096939,ENSDARG00000002037	CU207354.1,pfkfb2b	27	37	38	23	22	22	17	35	25	17	10	14	22	17	13	20	14	24	43	44
Peak21653	chr11	18590164	18590664	intergenic	ENSDARG00000096939,ENSDARG00000002037	CU207354.1,pfkfb2b	11	9	15	3	27	10	15	13	15	11	5	6	23	17	23	20	12	21	18	19
Peak21654	chr11	18596622	18597122	intergenic	ENSDARG00000096939,ENSDARG00000002037	CU207354.1,pfkfb2b	15	21	14	6	24	9	17	20	12	8	3	6	19	14	15	17	22	19	17	18
Peak21655	chr11	18601560	18602060	intergenic	ENSDARG00000096939,ENSDARG00000002037	CU207354.1,pfkfb2b	9	11	4	6	7	10	8	12	10	4	6	3	16	12	11	21	11	15	15	13
Peak21656	chr11	18602020	18602520	intergenic	ENSDARG00000096939,ENSDARG00000002037	CU207354.1,pfkfb2b	1	0	3	4	1	3	3	1	2	2	2	1	6	11	2	3	3	5	4	5
Peak21657	chr11	18602386	18602886	intergenic	ENSDARG00000096939,ENSDARG00000002037	CU207354.1,pfkfb2b	0	4	2	2	8	6	5	5	5	0	3	1	3	5	1	6	5	7	2	3
Peak21658	chr11	18614534	18615034	intergenic	ENSDARG00000096939,ENSDARG00000002037	CU207354.1,pfkfb2b	14	8	15	4	11	6	8	22	16	2	8	8	21	14	14	21	20	24	23	18
Peak21659	chr11	18616365	18616865	intergenic	ENSDARG00000096939,ENSDARG00000002037	CU207354.1,pfkfb2b	7	15	14	11	13	13	11	19	13	8	2	2	26	16	15	26	14	29	29	33
Peak21660	chr11	18621739	18622239	downstream	ENSDARG00000002037	pfkfb2b	19	25	28	22	14	19	11	24	16	13	12	9	21	6	9	13	14	14	26	28
Peak21661	chr11	18627004	18627504	promoter	ENSDARG00000002037	pfkfb2b	31	44	52	30	30	38	26	37	20	20	9	11	25	9	14	28	18	17	25	25
Peak21662	chr11	18628701	18629201	intronic	ENSDARG00000002037	pfkfb2b	20	12	14	5	19	10	11	19	18	10	2	10	27	21	8	21	12	21	14	18
Peak21663	chr11	18637439	18637939	promoter	ENSDARG00000002037	pfkfb2b	36	50	60	59	31	57	38	59	63	41	8	12	49	29	10	25	19	28	39	78
Peak21664	chr11	18648614	18649114	exonic	ENSDARG00000057708	zgc:175264	9	12	16	10	11	17	9	17	8	10	3	3	24	22	14	21	13	17	21	26
Peak21665	chr11	18651478	18651978	exonic	ENSDARG00000057708	zgc:175264	9	12	13	9	9	16	25	32	6	12	5	8	30	23	16	22	20	18	18	34
Peak21666	chr11	18653323	18653823	exonic	ENSDARG00000057708	zgc:175264	17	19	29	19	19	21	17	27	27	20	8	10	18	19	10	14	9	19	24	35
Peak21667	chr11	18656369	18656869	promoter	ENSDARG00000057708	zgc:175264	60	61	88	76	30	81	40	43	61	36	31	23	50	24	13	20	15	27	50	63
Peak21668	chr11	18660647	18661147	intergenic	ENSDARG00000057708,ENSDARG00000098068	zgc:175264,CU207354.2	16	19	17	18	12	15	14	24	22	18	8	7	9	11	9	16	14	8	27	24
Peak21669	chr11	18662808	18663308	intergenic	ENSDARG00000057708,ENSDARG00000098068	zgc:175264,CU207354.2	8	14	9	6	13	6	16	11	12	8	4	5	10	10	8	18	20	8	22	20
Peak21670	chr11	18674428	18674928	intergenic	ENSDARG00000098068,ENSDARG00000003169	CU207354.2,magi1b	9	7	5	10	9	5	4	9	4	4	1	2	12	14	15	14	17	8	8	14
Peak21671	chr11	18674959	18675459	intergenic	ENSDARG00000098068,ENSDARG00000003169	CU207354.2,magi1b	23	28	33	24	15	23	16	17	19	11	8	15	21	11	11	14	13	14	23	27
Peak21672	chr11	18676310	18676810	intergenic	ENSDARG00000098068,ENSDARG00000003169	CU207354.2,magi1b	13	11	9	4	23	13	21	15	5	11	5	4	34	17	17	16	12	17	10	25
Peak21673	chr11	18684004	18684504	intergenic	ENSDARG00000098068,ENSDARG00000003169	CU207354.2,magi1b	19	22	24	12	7	18	16	17	22	10	2	2	27	12	12	20	9	16	12	22
Peak21674	chr11	18684443	18684943	intergenic	ENSDARG00000098068,ENSDARG00000003169	CU207354.2,magi1b	3	5	1	1	4	2	7	2	4	3	4	4	5	3	2	2	3	1	2	7
Peak21675	chr11	18691729	18692229	intergenic	ENSDARG00000098068,ENSDARG00000003169	CU207354.2,magi1b	7	17	6	7	6	6	7	16	9	6	4	5	18	13	8	18	11	12	10	13
Peak21676	chr11	18693279	18693779	intergenic	ENSDARG00000098068,ENSDARG00000003169	CU207354.2,magi1b	10	8	10	4	11	8	24	14	14	7	6	8	18	18	11	21	21	21	12	29
Peak21677	chr11	18694018	18694518	intergenic	ENSDARG00000098068,ENSDARG00000003169	CU207354.2,magi1b	5	5	3	10	10	2	14	19	5	8	4	3	15	8	9	19	5	12	9	12
Peak21678	chr11	18694719	18695219	intergenic	ENSDARG00000098068,ENSDARG00000003169	CU207354.2,magi1b	15	13	11	6	16	17	14	19	14	11	5	5	26	21	18	46	17	22	15	21
Peak21679	chr11	18708033	18708533	intergenic	ENSDARG00000098068,ENSDARG00000003169	CU207354.2,magi1b	25	34	27	23	19	28	27	33	33	16	6	12	33	26	24	26	15	14	15	35
Peak21680	chr11	18710586	18711086	promoter	ENSDARG00000003169	magi1b	69	85	94	71	31	75	39	64	56	50	18	20	33	20	25	24	19	27	52	84
Peak21681	chr11	18712569	18713069	intronic	ENSDARG00000003169	magi1b	38	47	67	66	13	72	30	36	26	22	30	11	31	23	20	21	22	24	53	51
Peak21682	chr11	18714376	18714876	intronic	ENSDARG00000003169	magi1b	26	35	23	27	24	26	38	48	48	44	2	9	37	16	17	21	17	27	18	46
Peak21683	chr11	18719421	18719921	intronic	ENSDARG00000003169	magi1b	5	9	27	13	15	14	6	13	7	5	3	2	18	9	12	13	6	13	22	22
Peak21684	chr11	18720331	18720831	intronic	ENSDARG00000003169	magi1b	10	12	8	9	6	6	8	10	12	10	3	2	21	6	5	12	5	11	9	12
Peak21685	chr11	18720726	18721226	intronic	ENSDARG00000003169	magi1b	15	9	15	7	7	18	14	15	16	6	2	3	10	10	11	13	9	9	12	16
Peak21686	chr11	18727315	18727815	intronic	ENSDARG00000003169	magi1b	14	18	8	2	9	16	8	16	11	8	3	3	16	20	13	20	12	17	19	21
Peak21687	chr11	18739211	18739711	intronic	ENSDARG00000003169	magi1b	29	30	66	42	12	36	35	40	27	30	16	6	28	19	10	23	11	26	24	22
Peak21688	chr11	18748412	18748912	intronic	ENSDARG00000003169	magi1b	11	13	21	6	9	9	13	18	13	16	3	7	21	10	11	19	13	25	13	24
Peak21689	chr11	18754582	18755082	intronic	ENSDARG00000003169	magi1b	23	24	80	76	11	55	20	35	34	23	12	5	45	26	13	26	14	21	51	51
Peak21690	chr11	18760427	18760927	intronic	ENSDARG00000003169	magi1b	26	35	123	106	37	126	62	85	96	46	7	11	58	17	22	26	28	28	79	83
Peak21691	chr11	18763949	18764449	intronic	ENSDARG00000003169	magi1b	43	17	16	28	20	26	19	37	35	23	6	11	20	17	8	21	15	9	25	28
Peak21692	chr11	18766217	18766717	intronic	ENSDARG00000003169	magi1b	20	13	16	11	14	20	14	21	18	7	7	7	35	13	16	19	13	21	31	44
Peak21693	chr11	18773343	18773843	intronic	ENSDARG00000003169	magi1b	38	43	40	32	19	26	28	32	37	14	15	9	46	20	18	24	28	26	18	37
Peak21694	chr11	18777125	18777625	intronic	ENSDARG00000003169	magi1b	14	12	11	15	11	13	17	15	16	5	5	8	15	11	3	18	11	12	11	17
Peak21695	chr11	18783667	18784167	intronic	ENSDARG00000003169	magi1b	16	18	50	26	15	31	21	32	30	15	4	9	25	18	14	24	20	13	22	24
Peak21696	chr11	18785921	18786421	intronic	ENSDARG00000003169	magi1b	13	22	10	11	10	17	18	14	27	13	3	5	9	3	11	18	17	16	17	34
Peak21697	chr11	18787845	18788345	intronic	ENSDARG00000003169	magi1b	14	25	28	18	12	23	47	54	48	25	5	7	14	22	15	37	21	26	20	52
Peak21698	chr11	18793969	18794469	intronic	ENSDARG00000003169	magi1b	123	146	92	101	36	104	74	84	110	90	37	27	69	23	17	33	29	33	66	105
Peak21699	chr11	18797355	18797855	intronic	ENSDARG00000003169	magi1b	8	18	23	14	14	30	9	32	18	12	7	4	20	7	15	20	14	15	20	20
Peak21700	chr11	18805202	18805702	intronic	ENSDARG00000003169	magi1b	18	22	70	46	19	49	19	29	35	22	11	7	27	18	14	20	15	11	58	48
Peak21701	chr11	18808158	18808658	exonic	ENSDARG00000003169	magi1b	9	11	10	7	8	15	16	21	10	8	2	17	17	14	15	22	24	22	17	22
Peak21702	chr11	18810812	18811312	intronic	ENSDARG00000003169	magi1b	23	21	20	15	11	20	20	32	14	14	3	5	29	14	17	28	21	20	15	19
Peak21703	chr11	18814817	18815317	intronic	ENSDARG00000003169	magi1b	44	32	260	182	44	205	54	75	87	56	7	8	43	13	15	34	28	27	118	132
Peak21704	chr11	18817530	18818030	intronic	ENSDARG00000003169	magi1b	30	40	33	41	16	27	35	41	45	38	8	9	33	20	15	28	16	18	43	60
Peak21705	chr11	18818227	18818727	intronic	ENSDARG00000003169	magi1b	54	40	65	43	19	82	40	47	61	36	9	10	39	26	21	42	23	31	52	55
Peak21706	chr11	18823556	18824056	intronic	ENSDARG00000003169	magi1b	58	85	68	83	28	64	61	63	75	71	15	11	73	30	29	41	42	37	52	67
Peak21707	chr11	18830086	18830586	intronic	ENSDARG00000003169	magi1b	11	17	30	21	11	29	21	26	17	14	6	10	22	14	20	18	19	27	26	35
Peak21708	chr11	18837379	18837879	intronic	ENSDARG00000003169	magi1b	20	19	26	21	11	23	18	25	39	15	3	8	26	16	13	22	11	15	29	40
Peak21709	chr11	18840975	18841475	intronic	ENSDARG00000003169	magi1b	9	6	17	6	15	12	15	9	8	6	2	5	15	14	10	14	11	19	13	22
Peak21710	chr11	18856849	18857349	exonic	ENSDARG00000003169	magi1b	64	59	85	80	33	93	45	80	85	69	13	13	59	25	16	40	33	34	58	77
Peak21711	chr11	18866090	18866590	intronic	ENSDARG00000003169	magi1b	35	44	64	43	15	40	30	34	48	41	7	9	35	8	12	11	21	19	31	48
Peak21712	chr11	18869510	18870010	intronic	ENSDARG00000003169	magi1b	14	6	17	12	9	9	19	24	18	8	8	9	27	16	10	22	13	15	20	25
Peak21713	chr11	18875233	18875733	exonic	ENSDARG00000003169	magi1b	11	22	21	16	11	15	12	21	9	16	9	4	29	9	10	25	22	18	17	24
Peak21714	chr11	18877660	18878160	exonic	ENSDARG00000003169	magi1b	23	19	17	17	13	24	26	31	16	21	3	3	29	14	19	20	26	17	16	30
Peak21715	chr11	18888644	18889144	intronic	ENSDARG00000003169	magi1b	14	7	12	9	16	22	21	20	18	12	12	5	24	8	16	23	9	20	28	30
Peak21716	chr11	18891826	18892326	intronic	ENSDARG00000003169	magi1b	15	8	16	12	11	14	14	14	18	7	3	9	26	21	15	23	11	11	23	27
Peak21717	chr11	18894883	18895383	intronic	ENSDARG00000003169	magi1b	25	14	6	7	12	20	14	23	21	6	4	5	21	19	17	23	15	15	19	27
Peak21718	chr11	18897126	18897626	intronic	ENSDARG00000003169	magi1b	15	18	12	16	12	16	18	19	18	15	3	9	18	13	8	18	16	8	21	17
Peak21719	chr11	18897615	18898115	promoter	ENSDARG00000003169	magi1b	28	26	38	35	13	22	33	27	45	15	7	8	43	18	14	29	26	25	20	37
Peak21720	chr11	18909902	18910402	exonic	ENSDARG00000003169	magi1b	10	8	13	8	18	12	12	15	16	5	5	7	18	24	18	29	16	17	14	24
Peak21721	chr11	18911147	18911647	intronic	ENSDARG00000003169	magi1b	32	26	50	43	20	36	10	15	16	11	16	8	33	21	17	17	18	14	15	20
Peak21722	chr11	18913926	18914426	exonic	ENSDARG00000003169	magi1b	22	20	22	18	19	7	19	27	40	16	4	9	44	31	22	28	21	18	9	36
Peak21723	chr11	18916007	18916507	intronic	ENSDARG00000003169	magi1b	26	48	45	30	14	34	36	25	40	20	11	17	36	19	25	29	16	25	31	38
Peak21724	chr11	18926933	18927433	UTR3	ENSDARG00000003169	magi1b	12	21	8	7	8	14	24	18	14	15	8	9	8	16	19	23	17	15	13	27
Peak21725	chr11	18927426	18927926	downstream	ENSDARG00000003169	magi1b	14	17	13	9	12	14	15	13	13	13	6	7	20	8	8	9	14	11	15	26
Peak21726	chr11	18934540	18935040	promoter	ENSDARG00000070666	rhol	13	14	12	8	12	10	22	15	25	15	5	9	21	14	17	21	15	27	22	15
Peak21727	chr11	18935173	18935673	promoter	ENSDARG00000070666	rhol	14	13	20	10	13	18	28	33	22	14	8	8	31	15	19	27	14	19	14	26
Peak21728	chr11	18939203	18939703	intergenic	ENSDARG00000070666,ENSDARG00000077778	rhol,adamts9	24	16	19	13	8	12	16	22	16	11	6	7	6	6	13	9	10	11	13	24
Peak21729	chr11	18974901	18975401	intergenic	ENSDARG00000070666,ENSDARG00000077778	rhol,adamts9	8	7	17	6	10	14	15	9	11	5	7	5	9	10	11	15	8	12	14	20
Peak21730	chr11	18980602	18981102	intergenic	ENSDARG00000070666,ENSDARG00000077778	rhol,adamts9	24	27	101	84	15	53	8	19	24	7	19	15	28	15	7	17	18	21	43	43
Peak21731	chr11	18984431	18984931	intergenic	ENSDARG00000070666,ENSDARG00000077778	rhol,adamts9	20	8	15	11	14	18	19	23	22	5	2	4	26	18	16	27	9	23	20	33
Peak21732	chr11	18995474	18995974	promoter	ENSDARG00000077778	adamts9	22	36	33	23	9	30	21	23	23	11	8	5	17	15	17	21	14	27	20	32
Peak21733	chr11	18996699	18997199	promoter	ENSDARG00000077778	adamts9	12	8	13	18	8	9	16	15	16	15	5	5	19	6	14	21	15	13	16	18
Peak21734	chr11	18997116	18997616	promoter	ENSDARG00000077778	adamts9	2	11	17	9	6	5	9	13	13	9	6	5	9	9	11	7	12	9	22	24
Peak21735	chr11	19002506	19003006	exonic	ENSDARG00000077778	adamts9	14	11	20	7	21	10	12	20	15	8	9	11	35	26	22	20	20	16	21	33
Peak21736	chr11	19012331	19012831	exonic	ENSDARG00000077778	adamts9	20	27	20	13	8	18	22	23	17	11	4	9	22	21	6	20	15	15	22	41
Peak21737	chr11	19017808	19018308	promoter	ENSDARG00000082473	U6	18	8	8	5	7	14	23	13	12	7	3	5	23	10	11	11	17	19	15	30
Peak21738	chr11	19020318	19020818	exonic	ENSDARG00000077778	adamts9	14	20	57	33	17	49	18	16	27	23	10	6	29	17	18	22	12	19	36	49
Peak21739	chr11	19035306	19035806	exonic	ENSDARG00000077778	adamts9	13	16	9	10	8	13	11	10	12	14	4	8	17	12	19	29	19	13	16	30
Peak21740	chr11	19041857	19042357	exonic	ENSDARG00000077778	adamts9	18	13	17	10	10	14	18	15	12	5	6	9	12	12	10	22	8	16	25	32
Peak21741	chr11	19045817	19046317	exonic	ENSDARG00000077778	adamts9	19	17	23	20	17	19	12	29	30	16	5	12	34	27	27	45	16	35	40	24
Peak21742	chr11	19050376	19050876	exonic	ENSDARG00000077778	adamts9	19	15	16	10	10	20	15	15	16	8	7	8	22	20	15	16	16	14	20	35
Peak21743	chr11	19056554	19057054	UTR3	ENSDARG00000077778	adamts9	12	10	8	9	12	8	13	9	11	8	6	5	15	6	9	12	9	16	10	29
Peak21744	chr11	19063028	19063528	exonic	ENSDARG00000077778	adamts9	8	5	6	5	9	7	11	13	11	4	3	4	14	10	5	9	8	9	15	27
Peak21745	chr11	19065267	19065767	exonic	ENSDARG00000077778	adamts9	6	6	4	5	3	6	7	9	7	5	2	4	15	7	9	13	4	14	8	13
Peak21746	chr11	19065645	19066145	downstream	ENSDARG00000077778	adamts9	7	1	8	4	10	6	7	16	10	5	4	3	8	7	5	10	16	14	10	12
Peak21747	chr11	19072332	19072832	intergenic	ENSDARG00000077778,ENSDARG00000037593	adamts9,prickle2b	8	5	6	2	6	1	5	9	6	5	4	2	13	6	13	14	7	11	9	21
Peak21748	chr11	19072705	19073205	intergenic	ENSDARG00000077778,ENSDARG00000037593	adamts9,prickle2b	9	3	2	4	7	2	8	8	5	7	0	4	5	7	6	8	13	7	1	10
Peak21749	chr11	19079398	19079898	intergenic	ENSDARG00000077778,ENSDARG00000037593	adamts9,prickle2b	30	14	40	29	13	42	21	25	29	19	8	13	18	10	17	16	11	17	76	79
Peak21750	chr11	19080765	19081265	intergenic	ENSDARG00000077778,ENSDARG00000037593	adamts9,prickle2b	8	9	15	11	7	17	11	14	11	12	6	11	12	6	5	12	10	10	35	55
Peak21751	chr11	19092848	19093348	intergenic	ENSDARG00000077778,ENSDARG00000037593	adamts9,prickle2b	7	11	10	6	10	9	17	25	14	15	4	5	25	14	23	22	13	23	16	34
Peak21752	chr11	19105850	19106350	intergenic	ENSDARG00000077778,ENSDARG00000037593	adamts9,prickle2b	19	14	27	19	8	18	8	15	21	8	5	4	13	8	6	10	9	7	21	26
Peak21753	chr11	19119404	19119904	intergenic	ENSDARG00000077778,ENSDARG00000037593	adamts9,prickle2b	15	10	12	7	12	11	9	12	10	6	5	4	31	12	16	19	12	16	25	30
Peak21754	chr11	19131415	19131915	intergenic	ENSDARG00000077778,ENSDARG00000037593	adamts9,prickle2b	25	17	17	5	14	10	16	13	15	8	5	6	26	31	16	28	10	20	17	32
Peak21755	chr11	19150085	19150585	intergenic	ENSDARG00000077778,ENSDARG00000037593	adamts9,prickle2b	15	19	21	8	6	15	17	13	9	7	5	4	11	11	5	12	4	10	16	22
Peak21756	chr11	19150717	19151217	intergenic	ENSDARG00000077778,ENSDARG00000037593	adamts9,prickle2b	9	7	3	6	9	5	8	9	6	4	4	10	15	11	1	12	11	9	14	18
Peak21757	chr11	19158326	19158826	intergenic	ENSDARG00000077778,ENSDARG00000037593	adamts9,prickle2b	14	14	9	11	11	9	15	20	17	20	6	6	16	11	19	16	24	10	33	43
Peak21758	chr11	19162373	19162873	intergenic	ENSDARG00000077778,ENSDARG00000037593	adamts9,prickle2b	22	17	20	7	15	11	22	30	15	11	4	3	14	19	16	22	17	16	23	18
Peak21759	chr11	19166211	19166711	intergenic	ENSDARG00000077778,ENSDARG00000037593	adamts9,prickle2b	13	23	17	12	16	14	10	19	21	12	9	17	17	14	8	24	18	14	20	34
Peak21760	chr11	19173200	19173700	intergenic	ENSDARG00000077778,ENSDARG00000037593	adamts9,prickle2b	30	44	25	20	17	29	17	17	17	8	24	18	36	22	12	13	17	20	23	37
Peak21761	chr11	19185982	19186482	intergenic	ENSDARG00000077778,ENSDARG00000037593	adamts9,prickle2b	9	13	8	14	6	13	15	14	13	9	14	13	19	15	11	17	8	15	24	31
Peak21762	chr11	19189742	19190242	intergenic	ENSDARG00000077778,ENSDARG00000037593	adamts9,prickle2b	17	11	11	13	13	15	10	12	20	11	2	5	25	12	16	16	17	19	9	21
Peak21763	chr11	19194809	19195309	intergenic	ENSDARG00000077778,ENSDARG00000037593	adamts9,prickle2b	17	14	8	5	9	8	15	15	7	4	10	13	17	10	15	18	14	16	16	27
Peak21764	chr11	19208188	19208688	promoter	ENSDARG00000037593	prickle2b	10	12	32	24	17	17	24	17	9	10	6	4	30	17	12	16	20	23	38	34
Peak21765	chr11	19212793	19213293	intronic	ENSDARG00000037593	prickle2b	8	14	7	5	13	2	8	14	5	8	0	14	10	15	9	5	9	11	10	17
Peak21766	chr11	19213981	19214481	intronic	ENSDARG00000037593	prickle2b	12	15	39	25	17	41	24	28	30	21	9	10	21	13	10	20	12	20	38	58
Peak21767	chr11	19215745	19216245	intronic	ENSDARG00000037593	prickle2b	20	16	38	22	18	48	25	33	26	21	7	9	28	13	17	27	17	22	46	58
Peak21768	chr11	19219959	19220459	intronic	ENSDARG00000037593	prickle2b	9	13	9	5	11	8	15	10	9	6	11	3	10	19	11	16	18	17	19	21
Peak21769	chr11	19223662	19224162	intronic	ENSDARG00000037593	prickle2b	10	7	7	5	16	11	16	16	13	2	6	2	23	24	10	24	7	14	22	23
Peak21770	chr11	19227458	19227958	intronic	ENSDARG00000037593	prickle2b	13	6	45	38	11	35	19	21	24	10	3	4	23	7	12	14	9	15	70	96
Peak21771	chr11	19238593	19239093	intronic	ENSDARG00000037593	prickle2b	16	14	7	4	13	11	14	16	10	8	3	9	19	11	15	15	19	7	14	17
Peak21772	chr11	19242680	19243180	intronic	ENSDARG00000037593	prickle2b	16	10	8	9	16	11	19	8	13	7	2	5	22	12	6	16	11	8	20	24
Peak21773	chr11	19245742	19246242	intronic	ENSDARG00000037593	prickle2b	22	5	22	26	10	27	16	14	20	19	11	9	18	11	10	23	8	13	43	37
Peak21774	chr11	19250411	19250911	intronic	ENSDARG00000037593	prickle2b	15	16	15	12	18	22	17	31	22	13	13	6	28	10	13	21	18	19	17	29
Peak21775	chr11	19259811	19260311	intronic	ENSDARG00000037593	prickle2b	22	13	21	10	14	19	19	27	8	11	4	6	25	20	18	33	8	17	29	41
Peak21776	chr11	19264138	19264638	intronic	ENSDARG00000037593	prickle2b	13	7	11	8	15	8	10	17	13	13	7	16	23	17	12	21	12	16	29	31
Peak21777	chr11	19265522	19266022	intronic	ENSDARG00000037593	prickle2b	8	14	6	6	8	7	6	4	3	6	3	7	12	11	7	14	13	11	11	16
Peak21778	chr11	19271386	19271886	promoter	ENSDARG00000037593	prickle2b	90	76	100	98	22	80	33	45	71	34	37	42	48	27	28	40	21	23	58	92
Peak21779	chr11	19272662	19273162	intronic	ENSDARG00000037593	prickle2b	11	14	14	11	15	17	15	13	7	10	3	15	16	12	9	13	15	5	31	31
Peak21780	chr11	19274127	19274627	intronic	ENSDARG00000037593	prickle2b	20	26	25	19	12	23	23	34	26	19	10	9	31	14	12	25	16	23	66	71
Peak21781	chr11	19279721	19280221	intronic	ENSDARG00000037593	prickle2b	31	21	75	68	34	94	29	57	54	31	14	10	32	20	15	20	28	26	124	135
Peak21782	chr11	19283745	19284245	intronic	ENSDARG00000037593	prickle2b	12	22	11	4	7	10	13	27	13	6	6	3	18	16	15	16	12	12	12	24
Peak21783	chr11	19287018	19287518	intronic	ENSDARG00000037593	prickle2b	31	21	17	9	9	21	17	15	19	13	5	9	18	17	10	24	14	22	16	32
Peak21784	chr11	19294217	19294717	exonic	ENSDARG00000037593	prickle2b	10	9	10	8	12	1	9	17	12	5	1	6	22	14	13	16	9	14	17	15
Peak21785	chr11	19296696	19297196	intronic	ENSDARG00000037593	prickle2b	14	8	15	6	13	8	16	13	19	9	1	8	21	9	11	26	12	23	12	16
Peak21786	chr11	19305898	19306398	exonic	ENSDARG00000037593	prickle2b	14	16	15	7	12	17	7	22	21	8	3	5	22	23	14	22	21	20	14	24
Peak21787	chr11	19311536	19312036	intergenic	ENSDARG00000037593,ENSDARG00000070672	prickle2b,slc2a9l1	12	11	19	14	15	28	20	16	13	17	5	5	13	8	11	15	10	10	32	35
Peak21788	chr11	19314153	19314653	intergenic	ENSDARG00000037593,ENSDARG00000070672	prickle2b,slc2a9l1	21	17	17	19	12	18	21	35	26	25	5	6	23	12	11	22	14	10	18	41
Peak21789	chr11	19316013	19316513	intergenic	ENSDARG00000037593,ENSDARG00000070672	prickle2b,slc2a9l1	11	3	10	9	14	7	19	14	14	13	2	4	14	12	17	12	14	8	11	30
Peak21790	chr11	19316509	19317009	intergenic	ENSDARG00000037593,ENSDARG00000070672	prickle2b,slc2a9l1	11	8	5	5	12	8	8	16	14	12	1	2	8	15	8	19	9	9	9	14
Peak21791	chr11	19317130	19317630	intergenic	ENSDARG00000037593,ENSDARG00000070672	prickle2b,slc2a9l1	15	16	33	26	16	23	6	18	23	7	7	11	17	16	15	17	10	19	33	36
Peak21792	chr11	19322413	19322913	intergenic	ENSDARG00000037593,ENSDARG00000070672	prickle2b,slc2a9l1	6	5	5	6	6	8	9	13	7	9	1	3	14	15	10	25	15	11	11	23
Peak21793	chr11	19323207	19323707	intergenic	ENSDARG00000037593,ENSDARG00000070672	prickle2b,slc2a9l1	10	11	10	6	12	12	23	15	7	6	4	0	27	15	13	34	13	16	16	13
Peak21794	chr11	19336990	19337490	promoter	ENSDARG00000070672	slc2a9l1	12	12	12	7	12	8	9	14	7	7	2	5	20	9	12	33	15	7	15	16
Peak21795	chr11	19339884	19340384	promoter	ENSDARG00000070674	psmd6	100	106	158	135	34	106	55	77	110	68	27	27	84	32	21	32	18	44	75	116
Peak21796	chr11	19351194	19351694	UTR3	ENSDARG00000074804	atxn7	16	3	5	8	6	5	9	14	5	9	2	5	15	7	6	14	6	12	8	14
Peak21797	chr11	19352724	19353224	UTR3	ENSDARG00000074804	atxn7	11	17	18	4	13	8	13	14	8	10	5	2	13	5	10	17	11	13	15	22
Peak21798	chr11	19354229	19354729	exonic	ENSDARG00000074804	atxn7	18	11	21	7	15	18	27	16	10	17	4	7	34	16	18	33	18	24	25	37
Peak21799	chr11	19360582	19361082	exonic	ENSDARG00000074804	atxn7	10	15	13	16	25	22	22	28	23	11	7	11	21	26	18	34	22	24	20	24
Peak21800	chr11	19361664	19362164	exonic	ENSDARG00000074804	atxn7	10	8	10	7	12	16	25	20	13	13	3	8	26	17	15	24	14	14	16	26
Peak21801	chr11	19371805	19372305	intronic	ENSDARG00000074804	atxn7	12	16	6	8	12	5	17	22	12	13	4	6	21	8	19	19	7	16	15	30
Peak21802	chr11	19375945	19376445	intronic	ENSDARG00000074804	atxn7	16	12	21	10	9	9	13	24	25	10	4	6	11	4	8	13	10	5	24	19
Peak21803	chr11	19381373	19381873	exonic	ENSDARG00000074804	atxn7	16	12	9	7	12	10	18	10	9	8	2	4	20	9	6	18	8	12	21	25
Peak21804	chr11	19383999	19384499	intronic	ENSDARG00000074804	atxn7	10	5	5	5	10	6	14	8	6	12	2	4	15	15	8	21	8	12	13	17
Peak21805	chr11	19387501	19388001	intronic	ENSDARG00000074804	atxn7	21	15	17	11	24	13	10	7	25	7	5	7	29	18	14	22	13	20	18	23
Peak21806	chr11	19398482	19398982	intronic	ENSDARG00000074804	atxn7	10	17	8	5	11	8	15	18	16	5	5	5	20	16	12	17	12	13	13	25
Peak21807	chr11	19403800	19404300	intronic	ENSDARG00000074804	atxn7	13	11	17	11	24	13	17	14	15	15	5	8	15	8	22	26	43	27	20	24
Peak21808	chr11	19414278	19414778	promoter	ENSDARG00000074804	atxn7	119	132	128	121	19	109	63	88	102	82	51	37	82	41	24	37	40	34	88	148
Peak21809	chr11	19423494	19423994	promoter	ENSDARG00000074804	atxn7	8	11	9	8	8	7	14	22	18	19	3	8	12	12	8	13	13	18	16	24
Peak21810	chr11	19425489	19425989	intronic	ENSDARG00000074804	atxn7	8	7	10	3	9	9	13	18	7	8	1	8	28	19	12	12	11	17	12	32
Peak21811	chr11	19436075	19436575	promoter	ENSDARG00000074804	atxn7	184	216	261	263	51	199	104	159	201	162	99	72	118	48	26	56	50	62	170	225
Peak21812	chr11	19440716	19441216	promoter	ENSDARG00000015394	thoc7	47	57	71	61	20	55	27	55	51	33	35	24	32	14	15	16	19	22	73	96
Peak21813	chr11	19449341	19449841	downstream	ENSDARG00000015394	thoc7	32	16	25	14	8	13	12	14	23	11	5	2	19	11	5	17	6	22	22	35
Peak21814	chr11	19454806	19455306	intergenic	ENSDARG00000015394,ENSDARG00000037587	thoc7,si:dkey-30j16.3	23	28	20	16	9	10	15	17	20	12	4	4	18	8	10	11	11	20	17	25
Peak21815	chr11	19470902	19471402	intronic	ENSDARG00000037587	si:dkey-30j16.3	8	7	9	5	7	14	9	10	10	4	6	3	16	10	16	14	8	18	14	24
Peak21816	chr11	19492135	19492635	intronic	ENSDARG00000037587	si:dkey-30j16.3	12	11	19	16	17	24	16	21	26	14	7	5	8	16	8	22	8	17	18	21
Peak21817	chr11	19493095	19493595	intronic	ENSDARG00000037587	si:dkey-30j16.3	9	12	7	6	7	8	12	23	8	9	2	5	21	15	9	16	17	9	12	22
Peak21818	chr11	19494567	19495067	intronic	ENSDARG00000037587	si:dkey-30j16.3	19	35	16	14	12	12	17	16	13	12	5	6	16	9	15	17	9	22	11	30
Peak21819	chr11	19496053	19496553	intronic	ENSDARG00000037587	si:dkey-30j16.3	29	22	25	11	10	12	17	29	32	18	13	5	16	12	11	16	5	13	22	39
Peak21820	chr11	19500656	19501156	intronic	ENSDARG00000037587	si:dkey-30j16.3	17	17	15	11	9	14	6	16	18	8	3	4	20	14	10	15	8	12	16	20
Peak21821	chr11	19503901	19504401	intronic	ENSDARG00000037587	si:dkey-30j16.3	8	7	16	8	8	8	9	4	10	6	2	8	15	14	6	18	6	11	16	17
Peak21822	chr11	19504558	19505058	intronic	ENSDARG00000037587	si:dkey-30j16.3	7	10	8	4	13	9	8	8	7	8	2	4	5	6	10	16	13	12	18	23
Peak21823	chr11	19505230	19505730	intronic	ENSDARG00000037587	si:dkey-30j16.3	10	2	4	3	6	6	12	7	3	10	0	2	13	6	9	7	8	11	14	9
Peak21824	chr11	19513255	19513755	intronic	ENSDARG00000037587	si:dkey-30j16.3	12	16	10	5	13	11	11	12	14	7	3	3	16	14	11	25	10	17	12	21
Peak21825	chr11	19516812	19517312	intronic	ENSDARG00000037587	si:dkey-30j16.3	30	16	31	21	7	16	22	28	30	28	8	7	22	19	8	22	9	19	31	52
Peak21826	chr11	19526303	19526803	intronic	ENSDARG00000037587	si:dkey-30j16.3	14	10	9	6	5	6	11	11	9	9	8	2	23	10	5	19	9	18	14	9
Peak21827	chr11	19531782	19532282	promoter	ENSDARG00000037587	si:dkey-30j16.3	33	35	38	23	10	40	30	33	33	21	11	11	24	17	19	18	15	18	21	33
Peak21828	chr11	19538124	19538624	intergenic	ENSDARG00000037587,ENSDARG00000027183	si:dkey-30j16.3,namptb	30	27	27	17	14	28	26	24	23	13	7	7	37	30	10	28	13	22	15	35
Peak21829	chr11	19543182	19543682	intergenic	ENSDARG00000037587,ENSDARG00000027183	si:dkey-30j16.3,namptb	18	12	9	16	15	13	11	19	13	7	8	7	28	15	16	17	23	13	14	32
Peak21830	chr11	19544334	19544834	intergenic	ENSDARG00000037587,ENSDARG00000027183	si:dkey-30j16.3,namptb	10	4	15	4	12	15	11	33	16	6	6	6	18	17	16	26	14	12	12	25
Peak21831	chr11	19547691	19548191	intergenic	ENSDARG00000037587,ENSDARG00000027183	si:dkey-30j16.3,namptb	11	12	12	9	11	4	5	13	11	3	7	2	15	14	10	23	8	7	15	18
Peak21832	chr11	19556351	19556851	intergenic	ENSDARG00000037587,ENSDARG00000027183	si:dkey-30j16.3,namptb	13	8	15	10	17	16	19	20	8	12	8	8	33	13	15	33	14	22	12	29
Peak21833	chr11	19558232	19558732	intergenic	ENSDARG00000037587,ENSDARG00000027183	si:dkey-30j16.3,namptb	32	17	40	12	31	26	24	34	26	25	6	12	68	26	27	48	20	41	31	46
Peak21834	chr11	19565014	19565514	downstream	ENSDARG00000027183	namptb	9	7	13	2	10	3	3	7	15	7	11	3	8	6	3	7	8	5	20	27
Peak21835	chr11	19565497	19565997	downstream	ENSDARG00000027183	namptb	10	13	16	11	5	12	13	15	14	11	6	6	8	8	11	17	10	18	39	34
Peak21836	chr11	19567478	19567978	exonic	ENSDARG00000027183	namptb	47	50	54	41	18	35	26	28	41	36	28	21	43	19	17	22	24	26	37	55
Peak21837	chr11	19574434	19574934	exonic	ENSDARG00000027183	namptb	16	8	18	10	10	6	18	14	11	11	2	9	17	13	14	14	15	19	18	22
Peak21838	chr11	19584751	19585251	intronic	ENSDARG00000027183	namptb	17	20	25	17	12	28	41	40	33	20	5	5	29	20	14	32	11	18	21	36
Peak21839	chr11	19594187	19594687	intronic	ENSDARG00000027183	namptb	14	6	9	10	9	10	11	14	10	9	5	14	19	14	18	18	10	15	17	17
Peak21840	chr11	19612325	19612825	promoter	ENSDARG00000027183	namptb	135	148	163	147	29	114	67	111	151	88	92	63	61	25	26	45	37	45	121	215
Peak21841	chr11	19618440	19618940	promoter	ENSDARG00000043661	cadpsa	52	34	33	26	13	34	30	47	51	32	8	12	36	18	21	38	13	22	21	45
Peak21842	chr11	19628003	19628503	intronic	ENSDARG00000043661	cadpsa	17	13	20	10	12	19	17	15	15	11	4	13	32	20	14	34	6	18	17	30
Peak21843	chr11	19630515	19631015	intronic	ENSDARG00000043661	cadpsa	6	11	12	13	13	8	13	16	12	5	3	6	18	12	19	20	8	15	26	16
Peak21844	chr11	19639217	19639717	intronic	ENSDARG00000043661	cadpsa	24	15	17	20	13	16	19	22	15	8	9	9	39	11	9	30	12	21	25	28
Peak21845	chr11	19641892	19642392	intronic	ENSDARG00000043661	cadpsa	42	34	20	26	12	26	32	39	24	30	5	13	25	11	10	20	19	21	13	46
Peak21846	chr11	19648099	19648599	intronic	ENSDARG00000043661	cadpsa	25	18	19	17	16	14	25	28	25	12	4	13	22	12	10	23	15	22	19	31
Peak21847	chr11	19651830	19652330	intronic	ENSDARG00000043661	cadpsa	42	34	47	41	19	38	42	51	45	31	41	28	36	24	18	27	21	19	45	75
Peak21848	chr11	19654628	19655128	intronic	ENSDARG00000043661	cadpsa	21	17	26	11	9	12	21	18	21	8	5	11	23	17	12	14	18	11	18	36
Peak21849	chr11	19656808	19657308	intronic	ENSDARG00000043661	cadpsa	25	17	17	10	11	10	33	15	20	12	6	3	19	17	16	28	5	14	20	25
Peak21850	chr11	19663429	19663929	intronic	ENSDARG00000043661	cadpsa	12	6	10	8	15	9	10	17	6	7	3	7	13	13	8	12	9	8	40	28
Peak21851	chr11	19669695	19670195	intronic	ENSDARG00000043661	cadpsa	14	3	4	5	21	4	15	14	11	9	1	5	12	12	15	15	15	13	20	23
Peak21852	chr11	19670384	19670884	intronic	ENSDARG00000043661	cadpsa	19	22	25	27	18	17	14	28	22	19	19	16	31	8	10	14	20	16	25	52
Peak21853	chr11	19673608	19674108	exonic	ENSDARG00000043661	cadpsa	20	13	10	9	13	12	21	22	8	7	4	11	31	14	10	26	12	13	15	23
Peak21854	chr11	19677767	19678267	intronic	ENSDARG00000043661	cadpsa	13	12	21	18	10	11	10	17	10	5	4	7	19	11	14	15	13	11	28	44
Peak21855	chr11	19682940	19683440	intronic	ENSDARG00000043661	cadpsa	14	10	13	3	9	7	6	17	10	6	9	2	17	19	15	34	23	6	13	11
Peak21856	chr11	19697302	19697802	intronic	ENSDARG00000043661	cadpsa	23	26	16	27	9	14	34	38	41	15	8	10	24	12	15	20	6	14	14	25
Peak21857	chr11	19705512	19706012	intronic	ENSDARG00000043661	cadpsa	19	8	11	11	17	25	21	13	16	10	5	8	24	13	13	27	15	10	23	27
Peak21858	chr11	19707626	19708126	intronic	ENSDARG00000043661	cadpsa	17	27	11	4	13	7	16	12	20	7	3	5	23	11	12	25	13	12	19	20
Peak21859	chr11	19710638	19711138	intronic	ENSDARG00000043661	cadpsa	9	6	8	2	1	6	8	12	4	7	14	2	2	6	9	13	2	7	8	14
Peak21860	chr11	19714279	19714779	exonic	ENSDARG00000043661	cadpsa	8	12	12	4	12	11	11	13	12	5	10	5	30	11	12	26	15	20	20	31
Peak21861	chr11	19722272	19722772	intronic	ENSDARG00000043661	cadpsa	10	6	6	4	11	3	8	8	18	5	6	8	16	17	12	18	17	15	16	27
Peak21862	chr11	19725244	19725744	intronic	ENSDARG00000043661	cadpsa	8	10	15	8	10	9	14	26	19	6	8	6	11	17	15	22	10	13	15	19
Peak21863	chr11	19730956	19731456	intronic	ENSDARG00000043661	cadpsa	12	13	14	9	9	18	15	24	6	8	7	7	13	16	21	29	24	24	22	24
Peak21864	chr11	19732097	19732597	intronic	ENSDARG00000043661	cadpsa	14	9	6	6	16	7	9	20	13	11	2	7	22	16	19	16	13	15	20	26
Peak21865	chr11	19733126	19733626	intronic	ENSDARG00000043661	cadpsa	6	5	22	3	13	13	10	21	12	9	8	2	13	9	10	17	10	12	18	24
Peak21866	chr11	19733836	19734336	intronic	ENSDARG00000043661	cadpsa	34	21	24	24	9	16	16	21	25	13	13	8	15	8	13	12	15	9	27	37
Peak21867	chr11	19734991	19735491	intronic	ENSDARG00000043661	cadpsa	7	7	13	8	13	7	7	14	12	10	2	2	8	2	9	11	11	5	19	33
Peak21868	chr11	19743468	19743968	intronic	ENSDARG00000043661	cadpsa	15	16	18	6	7	14	16	16	21	13	7	10	20	21	17	18	11	20	14	30
Peak21869	chr11	19744502	19745002	intronic	ENSDARG00000043661	cadpsa	17	7	11	4	14	7	11	9	4	9	6	4	22	7	12	15	14	13	11	19
Peak21870	chr11	19745162	19745662	intronic	ENSDARG00000043661	cadpsa	14	7	11	5	12	11	9	14	7	11	5	12	21	16	13	28	14	12	16	21
Peak21871	chr11	19752017	19752517	intronic	ENSDARG00000043661	cadpsa	16	16	24	13	13	14	16	16	21	8	5	6	10	4	15	12	8	9	21	21
Peak21872	chr11	19753209	19753709	exonic	ENSDARG00000043661	cadpsa	20	22	45	42	19	28	24	25	30	18	9	22	21	12	7	26	15	18	39	41
Peak21873	chr11	19758371	19758871	exonic	ENSDARG00000043661	cadpsa	13	13	5	3	5	7	10	14	13	14	2	3	12	5	15	13	7	13	13	25
Peak21874	chr11	19766486	19766986	intronic	ENSDARG00000043661	cadpsa	18	13	12	7	13	15	13	16	19	7	8	4	21	21	9	20	12	18	24	13
Peak21875	chr11	19768946	19769446	intronic	ENSDARG00000043661	cadpsa	15	10	12	8	16	17	15	25	17	12	5	9	34	25	17	33	28	21	26	23
Peak21876	chr11	19769745	19770245	intronic	ENSDARG00000043661	cadpsa	11	17	17	5	13	16	14	24	17	22	5	6	31	15	17	39	18	25	17	25
Peak21877	chr11	19777937	19778437	intronic	ENSDARG00000043661	cadpsa	5	3	6	14	4	11	5	16	8	7	8	6	14	14	13	18	14	10	9	15
Peak21878	chr11	19783167	19783667	intronic	ENSDARG00000043661	cadpsa	11	4	13	6	15	16	9	14	15	6	1	4	21	14	11	22	10	12	19	15
Peak21879	chr11	19785728	19786228	intronic	ENSDARG00000043661	cadpsa	8	14	11	4	9	11	16	21	11	9	7	7	21	14	14	27	13	15	11	32
Peak21880	chr11	19788651	19789151	exonic	ENSDARG00000043661	cadpsa	17	3	15	14	11	13	22	17	16	5	9	15	35	28	16	29	20	35	20	28
Peak21881	chr11	19794108	19794608	intronic	ENSDARG00000043661	cadpsa	15	13	15	8	7	13	13	10	18	12	7	9	28	14	12	20	19	12	15	15
Peak21882	chr11	19800366	19800866	intronic	ENSDARG00000043661	cadpsa	18	13	11	6	12	7	14	13	12	6	9	13	21	19	13	33	9	13	21	22
Peak21883	chr11	19806308	19806808	exonic	ENSDARG00000043661	cadpsa	15	10	9	8	8	15	19	19	11	7	6	5	16	20	12	17	17	13	14	27
Peak21884	chr11	19812015	19812515	intronic	ENSDARG00000043661	cadpsa	7	3	10	8	10	9	10	10	9	3	4	0	9	8	9	14	10	11	25	37
Peak21885	chr11	19821429	19821929	intronic	ENSDARG00000043661	cadpsa	19	9	9	3	7	8	9	18	9	8	5	5	15	9	13	31	7	12	14	14
Peak21886	chr11	19826837	19827337	intronic	ENSDARG00000043661	cadpsa	20	25	20	18	14	18	8	26	11	14	8	13	16	20	13	25	20	25	20	26
Peak21887	chr11	19830840	19831340	exonic	ENSDARG00000043661	cadpsa	12	10	9	6	15	6	11	4	6	6	3	8	14	13	19	23	12	13	14	31
Peak21888	chr11	19836437	19836937	exonic	ENSDARG00000043661	cadpsa	10	4	6	6	9	7	2	7	8	5	1	10	17	15	2	15	11	13	18	8
Peak21889	chr11	19836912	19837412	exonic	ENSDARG00000043661	cadpsa	1	7	1	1	3	1	8	2	5	4	4	2	7	1	2	6	2	3	3	9
Peak21890	chr11	19837275	19837775	intronic	ENSDARG00000043661,ENSDARG00000086324	cadpsa,si:dkey-274m17.3	3	1	1	1	0	1	0	2	0	1	1	1	1	0	3	4	4	3	2	3
Peak21891	chr11	19837669	19838169	intronic	ENSDARG00000043661,ENSDARG00000086324	cadpsa,si:dkey-274m17.3	3	4	3	5	3	6	4	6	3	2	2	5	8	5	11	4	7	10	9	10
Peak21892	chr11	19847040	19847540	exonic	ENSDARG00000043661	cadpsa	15	5	7	10	4	11	8	14	8	7	4	5	14	11	10	25	13	18	21	17
Peak21893	chr11	19851041	19851541	intronic	ENSDARG00000043661,ENSDARG00000086324	cadpsa,si:dkey-274m17.3	34	28	21	17	10	17	14	21	13	11	11	15	28	20	12	22	16	21	28	25
Peak21894	chr11	19859290	19859790	intronic	ENSDARG00000043661,ENSDARG00000086324	cadpsa,si:dkey-274m17.3	12	8	7	13	5	12	9	12	10	2	5	5	11	6	12	18	12	13	11	15
Peak21895	chr11	19860501	19861001	intronic	ENSDARG00000043661,ENSDARG00000086324	cadpsa,si:dkey-274m17.3	19	5	17	14	13	14	19	28	22	11	8	6	29	26	18	25	18	32	16	31
Peak21896	chr11	19865852	19866352	intronic	ENSDARG00000043661,ENSDARG00000086324	cadpsa,si:dkey-274m17.3	24	14	20	19	9	10	25	25	25	23	10	10	23	15	14	10	16	22	11	31
Peak21897	chr11	19868645	19869145	intronic	ENSDARG00000043661,ENSDARG00000086324	cadpsa,si:dkey-274m17.3	18	19	18	16	12	16	23	32	19	16	5	23	23	15	16	18	16	22	22	29
Peak21898	chr11	19869752	19870252	intronic	ENSDARG00000043661,ENSDARG00000086324	cadpsa,si:dkey-274m17.3	28	28	14	9	11	16	16	30	21	12	22	25	35	24	7	33	18	19	22	34
Peak21899	chr11	19885758	19886258	intronic	ENSDARG00000086324	si:dkey-274m17.3	23	34	25	26	12	25	52	44	56	38	6	6	22	17	13	24	20	22	22	52
Peak21900	chr11	19894663	19895163	promoter	ENSDARG00000070677	fezf2	24	20	16	12	16	10	20	34	19	9	8	5	21	19	20	30	17	17	16	24
Peak21901	chr11	19899439	19899939	intronic	ENSDARG00000086324	si:dkey-274m17.3	50	40	29	32	8	17	10	22	15	11	23	20	35	12	7	17	17	26	18	31
Peak21902	chr11	19901226	19901726	intronic	ENSDARG00000086324	si:dkey-274m17.3	22	7	16	14	9	20	27	49	27	20	10	8	27	26	9	22	12	23	26	32
Peak21903	chr11	19903423	19903923	intronic	ENSDARG00000086324	si:dkey-274m17.3	17	10	18	10	8	15	16	27	27	13	8	10	19	13	15	23	11	12	22	22
Peak21904	chr11	19909005	19909505	promoter	ENSDARG00000086324	si:dkey-274m17.3	65	83	82	106	16	86	54	77	80	67	43	46	67	24	19	32	17	33	83	167
Peak21905	chr11	19914022	19914522	intergenic	ENSDARG00000086324,ENSDARG00000024815	si:dkey-274m17.3,ogfrl2	17	7	19	10	12	12	18	23	15	15	3	5	28	24	17	34	11	17	13	17
Peak21906	chr11	19919004	19919504	intergenic	ENSDARG00000086324,ENSDARG00000024815	si:dkey-274m17.3,ogfrl2	15	8	6	3	8	7	10	13	6	9	3	2	14	12	15	12	11	15	7	23
Peak21907	chr11	19928293	19928793	downstream	ENSDARG00000024815	ogfrl2	9	12	16	6	12	10	14	26	11	6	6	15	23	17	12	21	15	11	30	21
Peak21908	chr11	19929702	19930202	exonic	ENSDARG00000024815	ogfrl2	20	11	15	11	16	20	23	30	25	17	3	10	36	30	33	39	24	32	26	37
Peak21909	chr11	19930478	19930978	exonic	ENSDARG00000024815	ogfrl2	30	12	14	11	22	11	22	30	14	15	15	9	29	27	21	35	25	27	29	40
Peak21910	chr11	19935590	19936090	promoter	ENSDARG00000024815	ogfrl2	64	58	77	67	22	65	46	70	45	37	41	38	36	15	14	27	17	20	57	94
Peak21911	chr11	19937243	19937743	promoter	ENSDARG00000024815	ogfrl2	30	34	51	35	9	26	26	29	22	24	15	13	22	9	10	9	12	12	31	27
Peak21912	chr11	19945534	19946034	intergenic	ENSDARG00000024815,ENSDARG00000103677	ogfrl2,LOC799881	13	5	7	8	21	11	17	24	9	14	9	3	27	22	18	33	15	14	15	23
Peak21913	chr11	19951285	19951785	intergenic	ENSDARG00000024815,ENSDARG00000103677	ogfrl2,LOC799881	10	8	14	7	16	9	20	14	19	13	16	4	28	9	20	20	15	22	17	19
Peak21914	chr11	19963236	19963736	intergenic	ENSDARG00000024815,ENSDARG00000103677	ogfrl2,LOC799881	11	11	15	9	13	13	14	17	17	7	9	5	18	17	12	17	10	14	8	31
Peak21915	chr11	19969406	19969906	intergenic	ENSDARG00000024815,ENSDARG00000103677	ogfrl2,LOC799881	9	7	6	10	8	12	10	13	6	8	6	1	11	11	13	25	9	17	16	25
Peak21916	chr11	19971127	19971627	intergenic	ENSDARG00000024815,ENSDARG00000103677	ogfrl2,LOC799881	12	11	11	4	12	8	15	15	12	9	4	6	21	9	14	19	10	16	16	20
Peak21917	chr11	19971851	19972351	intergenic	ENSDARG00000024815,ENSDARG00000103677	ogfrl2,LOC799881	5	6	5	4	4	5	10	13	7	10	4	4	13	8	10	10	11	22	15	26
Peak21918	chr11	19980701	19981201	intergenic	ENSDARG00000024815,ENSDARG00000103677	ogfrl2,LOC799881	10	6	7	4	3	5	9	28	7	4	5	4	20	11	9	15	12	20	13	20
Peak21919	chr11	19983900	19984400	intergenic	ENSDARG00000024815,ENSDARG00000103677	ogfrl2,LOC799881	21	14	40	29	10	37	27	35	28	12	8	12	29	21	16	22	10	26	32	45
Peak21920	chr11	19996129	19996629	intergenic	ENSDARG00000024815,ENSDARG00000103677	ogfrl2,LOC799881	25	15	19	15	16	9	18	25	15	12	6	4	32	24	23	35	10	26	28	35
Peak21921	chr11	19997028	19997528	intergenic	ENSDARG00000024815,ENSDARG00000103677	ogfrl2,LOC799881	6	6	11	5	11	17	9	12	12	6	2	9	15	12	9	18	10	21	14	20
Peak21922	chr11	20007452	20007952	intergenic	ENSDARG00000024815,ENSDARG00000103677	ogfrl2,LOC799881	53	50	47	52	15	39	24	27	31	22	24	15	35	23	22	20	26	11	42	53
Peak21923	chr11	20025880	20026380	intergenic	ENSDARG00000024815,ENSDARG00000103677	ogfrl2,LOC799881	9	9	10	2	13	8	11	10	11	4	4	3	9	5	16	15	10	16	12	34
Peak21924	chr11	20027415	20027915	intergenic	ENSDARG00000024815,ENSDARG00000103677	ogfrl2,LOC799881	14	16	9	4	7	8	19	13	14	5	6	4	23	13	10	19	22	15	18	16
Peak21925	chr11	20039837	20040337	intergenic	ENSDARG00000024815,ENSDARG00000103677	ogfrl2,LOC799881	29	18	28	25	16	26	15	34	17	8	7	6	20	22	14	25	15	18	14	32
Peak21926	chr11	20044918	20045418	intergenic	ENSDARG00000024815,ENSDARG00000103677	ogfrl2,LOC799881	15	9	23	10	17	18	15	23	8	8	8	5	19	12	14	20	16	18	18	24
Peak21927	chr11	20052658	20053158	intergenic	ENSDARG00000024815,ENSDARG00000103677	ogfrl2,LOC799881	9	13	6	5	7	9	14	7	4	11	6	0	26	13	6	18	9	12	15	15
Peak21928	chr11	20058261	20058761	intergenic	ENSDARG00000024815,ENSDARG00000103677	ogfrl2,LOC799881	12	15	7	12	17	12	15	18	6	7	6	6	26	16	21	21	10	28	18	22
Peak21929	chr11	20060017	20060517	promoter	ENSDARG00000103677	LOC799881	18	25	14	4	9	17	16	19	24	9	6	4	20	17	15	27	9	14	16	32
Peak21930	chr11	20060589	20061089	promoter	ENSDARG00000103677	LOC799881	23	13	17	5	10	8	15	19	14	7	10	16	20	10	16	15	15	14	13	17
Peak21931	chr11	20069650	20070150	exonic	ENSDARG00000099409	zgc:162182	16	12	22	10	14	18	21	17	15	11	7	9	21	21	22	26	22	17	23	41
Peak21932	chr11	20071005	20071505	UTR3	ENSDARG00000099409	zgc:162182	17	17	11	9	20	6	25	20	19	5	4	12	26	24	20	28	20	25	25	48
Peak21933	chr11	20113561	20114061	intergenic	ENSDARG00000099409,ENSDARG00000015002	zgc:162182,cdh4	5	4	0	2	2	8	6	4	4	3	1	5	6	6	4	9	9	8	6	12
Peak21934	chr11	20113938	20114438	intergenic	ENSDARG00000099409,ENSDARG00000015002	zgc:162182,cdh4	0	3	3	4	3	6	7	5	0	2	0	4	5	6	8	5	6	6	1	12
Peak21935	chr11	20120910	20121410	intergenic	ENSDARG00000099409,ENSDARG00000015002	zgc:162182,cdh4	10	4	9	4	8	6	4	8	12	3	3	5	14	9	5	9	20	23	15	15
Peak21936	chr11	20132088	20132588	intergenic	ENSDARG00000099409,ENSDARG00000015002	zgc:162182,cdh4	10	13	8	10	15	15	17	15	12	11	2	3	21	22	19	17	13	24	17	28
Peak21937	chr11	20132961	20133461	intergenic	ENSDARG00000099409,ENSDARG00000015002	zgc:162182,cdh4	4	7	6	2	13	6	7	14	7	4	3	4	11	3	6	9	5	5	10	14
Peak21938	chr11	20139628	20140128	intergenic	ENSDARG00000099409,ENSDARG00000015002	zgc:162182,cdh4	13	18	9	9	11	15	15	18	8	12	5	9	19	14	16	11	16	22	15	26
Peak21939	chr11	20148341	20148841	intergenic	ENSDARG00000099409,ENSDARG00000015002	zgc:162182,cdh4	20	13	15	9	13	12	22	23	13	12	9	7	26	20	17	21	14	21	20	30
Peak21940	chr11	20156981	20157481	intergenic	ENSDARG00000099409,ENSDARG00000015002	zgc:162182,cdh4	17	12	7	7	7	9	17	20	8	9	8	8	12	8	8	16	18	15	14	18
Peak21941	chr11	20162934	20163434	intergenic	ENSDARG00000099409,ENSDARG00000015002	zgc:162182,cdh4	15	18	13	8	12	14	21	34	20	9	3	10	40	18	14	35	10	18	23	27
Peak21942	chr11	20165794	20166294	intergenic	ENSDARG00000099409,ENSDARG00000015002	zgc:162182,cdh4	25	18	17	13	13	18	17	28	28	8	5	17	40	26	16	35	23	32	34	31
Peak21943	chr11	20175033	20175533	intergenic	ENSDARG00000099409,ENSDARG00000015002	zgc:162182,cdh4	15	8	11	10	7	1	13	12	8	5	1	3	12	15	15	15	14	12	9	30
Peak21944	chr11	20175627	20176127	intergenic	ENSDARG00000099409,ENSDARG00000015002	zgc:162182,cdh4	15	7	11	8	14	11	11	12	7	4	2	9	10	11	8	20	16	5	15	19
Peak21945	chr11	20177987	20178487	intergenic	ENSDARG00000099409,ENSDARG00000015002	zgc:162182,cdh4	9	4	5	4	11	9	8	4	7	3	10	4	13	13	7	20	7	13	10	16
Peak21946	chr11	20188117	20188617	intergenic	ENSDARG00000099409,ENSDARG00000015002	zgc:162182,cdh4	21	16	20	15	18	15	16	16	26	13	7	7	23	12	8	20	10	14	21	31
Peak21947	chr11	20191357	20191857	intergenic	ENSDARG00000099409,ENSDARG00000015002	zgc:162182,cdh4	17	5	9	8	15	10	14	19	12	7	2	7	26	10	12	14	14	11	17	24
Peak21948	chr11	20203897	20204397	intergenic	ENSDARG00000099409,ENSDARG00000015002	zgc:162182,cdh4	14	11	21	9	11	11	13	27	14	9	5	7	24	16	12	19	23	18	29	25
Peak21949	chr11	20207614	20208114	intergenic	ENSDARG00000099409,ENSDARG00000015002	zgc:162182,cdh4	25	19	31	17	18	19	37	13	29	16	11	4	32	17	17	17	17	19	23	32
Peak21950	chr11	20217707	20218207	intergenic	ENSDARG00000099409,ENSDARG00000015002	zgc:162182,cdh4	8	4	5	4	8	6	6	13	9	3	2	2	11	11	17	20	14	10	12	25
Peak21951	chr11	20218591	20219091	intergenic	ENSDARG00000099409,ENSDARG00000015002	zgc:162182,cdh4	5	5	6	3	12	2	15	14	15	5	5	12	16	15	6	15	13	7	20	29
Peak21952	chr11	20227332	20227832	intergenic	ENSDARG00000099409,ENSDARG00000015002	zgc:162182,cdh4	14	11	9	9	14	16	30	10	8	9	6	11	24	10	21	26	12	15	12	25
Peak21953	chr11	20228265	20228765	intergenic	ENSDARG00000099409,ENSDARG00000015002	zgc:162182,cdh4	18	16	17	11	16	14	19	27	19	13	8	4	30	18	15	25	11	21	14	20
Peak21954	chr11	20247863	20248363	intergenic	ENSDARG00000099409,ENSDARG00000015002	zgc:162182,cdh4	8	16	14	7	19	6	27	21	20	8	5	13	18	12	9	25	13	21	21	30
Peak21955	chr11	20249746	20250246	intergenic	ENSDARG00000099409,ENSDARG00000015002	zgc:162182,cdh4	14	10	6	14	9	16	14	18	13	10	6	9	32	17	16	25	11	18	21	20
Peak21956	chr11	20257796	20258296	intergenic	ENSDARG00000099409,ENSDARG00000015002	zgc:162182,cdh4	7	4	3	3	8	4	15	11	8	6	4	4	7	2	7	8	6	14	9	16
Peak21957	chr11	20258306	20258806	intergenic	ENSDARG00000099409,ENSDARG00000015002	zgc:162182,cdh4	8	4	11	3	10	5	9	14	8	6	1	7	10	10	6	5	8	10	8	22
Peak21958	chr11	20263581	20264081	intergenic	ENSDARG00000099409,ENSDARG00000015002	zgc:162182,cdh4	26	6	13	6	11	9	12	22	10	6	3	8	21	16	7	20	20	8	14	26
Peak21959	chr11	20269623	20270123	promoter	ENSDARG00000015002	cdh4	46	43	36	35	18	37	21	25	35	19	19	12	42	13	12	21	12	23	33	37
Peak21960	chr11	20270171	20270671	intronic	ENSDARG00000015002	cdh4	14	15	17	14	19	11	19	12	11	10	11	3	30	24	15	25	19	16	14	24
Peak21961	chr11	20270780	20271280	intronic	ENSDARG00000015002	cdh4	45	58	67	88	12	39	25	37	38	29	30	19	36	10	10	32	16	14	58	63
Peak21962	chr11	20276336	20276836	intronic	ENSDARG00000015002	cdh4	35	44	56	33	27	49	32	40	42	32	12	19	39	23	26	37	28	27	43	52
Peak21963	chr11	20289378	20289878	intronic	ENSDARG00000015002	cdh4	16	20	19	11	21	23	13	18	15	18	4	6	23	15	12	28	13	21	12	33
Peak21964	chr11	20291135	20291635	intronic	ENSDARG00000015002	cdh4	13	10	12	5	7	15	8	20	5	5	6	5	13	14	10	24	17	11	15	19
Peak21965	chr11	20302678	20303178	intronic	ENSDARG00000015002	cdh4	13	10	8	9	14	12	13	21	14	9	1	5	16	18	12	26	19	20	16	27
Peak21966	chr11	20305746	20306246	intronic	ENSDARG00000015002	cdh4	11	9	5	6	13	19	13	12	14	5	2	7	22	20	9	23	10	16	25	20
Peak21967	chr11	20308416	20308916	intronic	ENSDARG00000015002	cdh4	14	6	15	4	11	13	23	15	22	8	6	5	22	13	15	18	16	18	15	29
Peak21968	chr11	20317116	20317616	intronic	ENSDARG00000015002	cdh4	16	13	10	3	9	7	9	14	8	6	5	3	15	18	12	23	15	16	15	20
Peak21969	chr11	20318919	20319419	intronic	ENSDARG00000015002	cdh4	3	7	5	5	9	6	10	7	10	9	3	3	4	7	7	8	5	8	21	23
Peak21970	chr11	20319964	20320464	intronic	ENSDARG00000015002	cdh4	7	9	6	3	11	8	7	17	9	7	7	2	22	4	12	18	8	13	15	14
Peak21971	chr11	20324499	20324999	intronic	ENSDARG00000015002	cdh4	15	8	12	11	10	7	11	18	11	8	2	3	11	9	15	16	22	19	12	17
Peak21972	chr11	20326791	20327291	intronic	ENSDARG00000015002	cdh4	11	13	14	7	7	13	19	19	11	11	4	9	27	15	12	30	10	16	25	34
Peak21973	chr11	20329526	20330026	intronic	ENSDARG00000015002	cdh4	9	16	18	8	9	15	19	25	17	6	5	5	27	19	18	29	16	27	29	36
Peak21974	chr11	20336152	20336652	intronic	ENSDARG00000015002	cdh4	6	14	9	6	9	5	3	4	7	3	2	4	10	4	7	8	5	10	11	11
Peak21975	chr11	20336802	20337302	intronic	ENSDARG00000015002	cdh4	21	17	23	24	3	14	5	8	6	7	10	6	14	7	3	17	7	8	11	10
Peak21976	chr11	20344580	20345080	intronic	ENSDARG00000015002	cdh4	15	26	15	7	16	15	15	20	18	11	4	12	24	15	18	40	18	26	16	18
Peak21977	chr11	20345240	20345740	intronic	ENSDARG00000015002	cdh4	20	14	7	5	10	16	13	25	5	8	8	4	32	13	19	15	14	12	26	25
Peak21978	chr11	20347171	20347671	intronic	ENSDARG00000015002	cdh4	36	50	41	33	22	30	11	25	29	22	20	30	35	16	18	39	24	32	30	58
Peak21979	chr11	20351781	20352281	intronic	ENSDARG00000015002	cdh4	18	7	9	5	13	9	27	15	18	11	4	9	18	8	9	18	13	18	19	17
Peak21980	chr11	20355381	20355881	intronic	ENSDARG00000015002	cdh4	35	30	28	35	13	28	23	26	19	21	31	15	47	14	21	37	19	24	25	30
Peak21981	chr11	20356173	20356673	intronic	ENSDARG00000015002	cdh4	14	7	9	5	13	12	12	20	15	13	17	11	13	21	15	11	15	16	18	29
Peak21982	chr11	20360619	20361119	intronic	ENSDARG00000015002	cdh4	18	19	16	13	20	16	21	31	18	17	12	10	26	19	12	27	19	26	22	47
Peak21983	chr11	20362973	20363473	intronic	ENSDARG00000015002	cdh4	38	43	50	23	14	31	24	25	17	11	22	19	30	20	9	11	18	21	35	40
Peak21984	chr11	20365424	20365924	intronic	ENSDARG00000015002	cdh4	22	27	19	16	18	12	19	18	18	14	8	15	19	19	20	21	19	14	17	22
Peak21985	chr11	20372542	20373042	intronic	ENSDARG00000015002	cdh4	10	5	8	2	5	6	25	13	3	5	2	6	13	6	13	8	10	11	13	18
Peak21986	chr11	20373681	20374181	intronic	ENSDARG00000015002	cdh4	10	12	14	5	12	7	12	17	14	7	5	6	22	17	11	15	10	18	20	32
Peak21987	chr11	20386056	20386556	intronic	ENSDARG00000015002	cdh4	11	18	17	6	22	7	19	22	17	14	10	5	21	12	13	22	13	17	16	41
Peak21988	chr11	20390499	20390999	intronic	ENSDARG00000015002	cdh4	16	26	27	15	11	18	17	15	12	15	13	14	28	12	15	31	19	8	24	31
Peak21989	chr11	20395638	20396138	intronic	ENSDARG00000015002	cdh4	21	11	19	5	9	15	13	20	13	13	16	10	20	21	8	27	13	24	19	30
Peak21990	chr11	20397918	20398418	intronic	ENSDARG00000015002	cdh4	29	25	34	23	11	24	8	19	7	4	18	17	15	9	10	22	9	11	27	23
Peak21991	chr11	20401727	20402227	intronic	ENSDARG00000015002	cdh4	112	164	129	105	22	91	26	45	59	41	111	53	70	22	26	37	77	45	180	201
Peak21992	chr11	20404236	20404736	intronic	ENSDARG00000015002	cdh4	24	28	18	17	13	20	26	16	21	14	12	10	17	11	8	19	10	16	27	33
Peak21993	chr11	20407251	20407751	intronic	ENSDARG00000015002	cdh4	14	16	16	14	11	14	19	20	13	17	8	7	27	15	12	19	10	17	14	16
Peak21994	chr11	20414357	20414857	intronic	ENSDARG00000015002	cdh4	12	12	8	2	12	11	10	14	7	11	2	8	16	10	15	23	10	11	16	10
Peak21995	chr11	20417114	20417614	intronic	ENSDARG00000015002	cdh4	7	8	5	4	6	3	6	8	5	2	3	2	8	3	2	6	16	9	8	11
Peak21996	chr11	20426158	20426658	intronic	ENSDARG00000015002	cdh4	18	13	12	11	9	12	13	19	8	10	9	5	20	14	17	20	24	25	19	27
Peak21997	chr11	20430773	20431273	intronic	ENSDARG00000015002	cdh4	25	21	33	23	6	32	21	33	16	23	9	7	31	15	16	25	17	12	43	39
Peak21998	chr11	20433823	20434323	intronic	ENSDARG00000015002	cdh4	86	100	74	71	17	70	86	94	115	119	25	13	76	30	23	33	27	31	44	119
Peak21999	chr11	20441978	20442478	intronic	ENSDARG00000015002	cdh4	19	11	10	10	9	14	24	16	21	18	7	16	36	25	14	23	15	26	9	32
Peak22000	chr11	20445998	20446498	intronic	ENSDARG00000015002	cdh4	35	42	42	32	19	48	37	33	31	21	8	3	40	16	13	31	22	22	30	43
Peak22001	chr11	20453304	20453804	intronic	ENSDARG00000015002	cdh4	15	10	8	12	7	13	17	21	11	9	5	6	19	14	15	37	10	17	19	27
Peak22002	chr11	20456264	20456764	intronic	ENSDARG00000015002	cdh4	19	19	15	9	14	19	16	24	15	17	10	14	35	14	16	35	24	20	14	24
Peak22003	chr11	20461044	20461544	intronic	ENSDARG00000015002	cdh4	14	15	11	12	8	15	25	20	17	20	6	5	28	16	22	24	14	24	22	34
Peak22004	chr11	20470455	20470955	intronic	ENSDARG00000015002	cdh4	16	21	19	19	15	18	37	38	15	14	10	14	29	20	19	20	17	27	25	44
Peak22005	chr11	20473433	20473933	intronic	ENSDARG00000015002	cdh4	23	21	9	12	8	13	16	23	14	10	13	12	19	16	8	20	12	19	13	22
Peak22006	chr11	20481399	20481899	intronic	ENSDARG00000015002	cdh4	76	79	92	65	32	78	75	66	103	64	20	35	58	30	30	48	36	31	72	92
Peak22007	chr11	20488630	20489130	intronic	ENSDARG00000015002	cdh4	8	6	7	5	14	20	16	16	9	7	3	3	22	16	12	29	10	15	26	25
Peak22008	chr11	20490246	20490746	intronic	ENSDARG00000015002	cdh4	20	14	20	16	10	16	18	23	17	6	9	14	23	9	11	21	18	14	17	21
Peak22009	chr11	20493979	20494479	intronic	ENSDARG00000015002	cdh4	6	24	8	12	15	8	20	18	15	7	6	8	18	17	9	30	10	9	16	25
Peak22010	chr11	20502282	20502782	intronic	ENSDARG00000015002	cdh4	2	1	2	3	4	1	3	7	2	0	1	1	4	6	5	6	5	10	5	9
Peak22011	chr11	20502556	20503056	promoter	ENSDARG00000015002	cdh4	3	2	4	0	2	3	3	6	2	1	1	3	3	1	4	4	2	3	3	1
Peak22012	chr11	20507915	20508415	intronic	ENSDARG00000015002	cdh4	12	8	8	6	9	4	9	5	14	1	4	8	7	4	8	18	10	7	17	16
Peak22013	chr11	20514476	20514976	intronic	ENSDARG00000015002	cdh4	8	13	12	8	6	10	12	15	9	7	4	6	28	15	17	25	9	13	13	14
Peak22014	chr11	20517995	20518495	intronic	ENSDARG00000015002	cdh4	20	19	19	14	17	28	14	20	21	6	9	10	18	17	6	21	13	17	24	29
Peak22015	chr11	20523324	20523824	intronic	ENSDARG00000015002	cdh4	41	45	41	23	24	37	28	34	40	17	23	18	37	26	33	44	20	33	24	45
Peak22016	chr11	20530458	20530958	intronic	ENSDARG00000015002	cdh4	22	13	18	11	12	13	18	19	15	13	5	10	18	13	11	16	17	11	19	15
Peak22017	chr11	20533701	20534201	intronic	ENSDARG00000015002	cdh4	13	12	23	5	16	10	16	19	14	6	3	4	14	19	14	16	7	16	18	17
Peak22018	chr11	20538342	20538842	intronic	ENSDARG00000015002	cdh4	13	18	16	10	14	16	21	15	24	16	8	9	29	26	17	21	19	18	20	30
Peak22019	chr11	20546241	20546741	intronic	ENSDARG00000015002	cdh4	38	29	37	18	10	17	26	31	14	11	8	14	43	23	23	38	25	24	17	31
Peak22020	chr11	20549840	20550340	intronic	ENSDARG00000015002	cdh4	22	20	27	14	14	17	21	23	27	17	5	15	25	14	16	24	11	21	21	35
Peak22021	chr11	20558251	20558751	intronic	ENSDARG00000015002	cdh4	13	4	9	7	10	15	20	15	16	15	6	9	19	14	13	13	8	11	13	10
Peak22022	chr11	20564853	20565353	intronic	ENSDARG00000015002	cdh4	9	9	18	4	3	2	12	12	11	5	4	3	17	15	10	9	10	10	12	13
Peak22023	chr11	20569796	20570296	intronic	ENSDARG00000015002	cdh4	11	17	9	15	8	8	14	24	22	10	7	5	18	22	15	28	18	15	16	30
Peak22024	chr11	20572381	20572881	intronic	ENSDARG00000015002	cdh4	38	49	33	28	16	24	19	26	22	22	17	17	34	23	20	33	23	26	35	39
Peak22025	chr11	20576046	20576546	intronic	ENSDARG00000015002	cdh4	19	12	14	6	20	5	22	21	13	14	2	16	31	21	18	34	14	24	24	27
Peak22026	chr11	20587126	20587626	intronic	ENSDARG00000015002	cdh4	19	9	14	7	14	11	19	15	16	12	7	9	25	12	19	16	14	21	20	40
Peak22027	chr11	20592551	20593051	intronic	ENSDARG00000015002	cdh4	17	15	16	11	14	15	15	22	18	10	6	4	27	10	17	23	16	16	14	41
Peak22028	chr11	20593446	20593946	intronic	ENSDARG00000015002	cdh4	8	8	14	10	8	8	16	19	11	11	6	6	14	18	10	34	16	9	19	24
Peak22029	chr11	20599262	20599762	exonic	ENSDARG00000015002	cdh4	6	9	13	2	7	9	22	12	11	2	4	4	20	8	13	14	9	9	26	22
Peak22030	chr11	20605241	20605741	intronic	ENSDARG00000015002	cdh4	5	4	7	2	6	8	6	6	6	3	3	5	16	10	3	11	5	18	12	13
Peak22031	chr11	20605605	20606105	intronic	ENSDARG00000015002	cdh4	7	4	2	0	4	2	6	3	1	1	0	4	6	3	5	7	4	4	7	6
Peak22032	chr11	20612806	20613306	intronic	ENSDARG00000015002	cdh4	16	15	14	8	12	9	28	27	29	16	9	11	21	13	17	18	14	19	11	19
Peak22033	chr11	20616225	20616725	intronic	ENSDARG00000015002	cdh4	14	11	22	12	14	24	38	35	30	23	9	3	30	16	15	23	11	14	20	30
Peak22034	chr11	20617175	20617675	intronic	ENSDARG00000015002	cdh4	8	8	14	7	27	22	19	25	11	16	2	7	22	15	8	20	26	23	16	18
Peak22035	chr11	20623088	20623588	intronic	ENSDARG00000015002	cdh4	15	11	17	14	17	14	22	31	20	16	10	4	27	27	15	27	11	14	22	17
Peak22036	chr11	20627645	20628145	intronic	ENSDARG00000015002	cdh4	10	8	14	8	8	14	16	16	15	8	2	3	28	14	11	30	13	18	23	26
Peak22037	chr11	20630682	20631182	intronic	ENSDARG00000015002	cdh4	13	6	13	11	19	15	15	20	13	14	6	10	13	20	15	24	16	25	22	29
Peak22038	chr11	20633735	20634235	intronic	ENSDARG00000015002	cdh4	12	18	28	16	7	26	24	22	14	15	13	4	29	12	23	26	17	19	25	34
Peak22039	chr11	20642545	20643045	exonic	ENSDARG00000015002	cdh4	24	29	33	12	18	20	18	34	16	17	4	10	33	19	14	27	12	27	14	28
Peak22040	chr11	20648800	20649300	intronic	ENSDARG00000015002	cdh4	21	19	30	26	17	21	17	32	21	12	6	15	29	16	12	30	18	24	22	25
Peak22041	chr11	20651129	20651629	intronic	ENSDARG00000015002	cdh4	19	17	19	11	12	11	9	13	13	4	12	5	12	10	9	19	9	15	22	38
Peak22042	chr11	20653320	20653820	intronic	ENSDARG00000015002	cdh4	6	8	7	1	12	8	14	10	5	6	3	7	21	9	11	17	15	19	13	14
Peak22043	chr11	20659473	20659973	intronic	ENSDARG00000015002	cdh4	12	7	11	4	15	7	15	18	8	8	10	3	20	13	17	22	6	18	16	23
Peak22044	chr11	20664803	20665303	intronic	ENSDARG00000015002	cdh4	18	12	10	7	9	10	13	32	11	10	5	3	17	17	17	30	7	10	13	28
Peak22045	chr11	20665244	20665744	intronic	ENSDARG00000015002	cdh4	15	18	27	13	21	22	18	21	9	12	6	6	30	28	11	28	21	19	15	17
Peak22046	chr11	20669244	20669744	intronic	ENSDARG00000015002	cdh4	299	368	736	769	84	514	58	131	148	94	128	102	260	83	55	85	153	79	217	200
Peak22047	chr11	20673094	20673594	intronic	ENSDARG00000015002	cdh4	23	18	36	11	10	13	33	28	18	16	12	16	44	25	19	45	14	18	15	23
Peak22048	chr11	20679395	20679895	intronic	ENSDARG00000015002	cdh4	13	15	21	10	20	14	14	32	8	7	9	9	32	18	20	21	28	26	26	16
Peak22049	chr11	20695789	20696289	intronic	ENSDARG00000015002	cdh4	56	53	93	60	26	66	34	50	38	17	56	43	40	29	15	44	30	29	114	112
Peak22050	chr11	20698569	20699069	exonic	ENSDARG00000015002	cdh4	14	8	6	7	14	14	13	22	9	10	5	9	27	11	16	21	10	18	14	25
Peak22051	chr11	20706014	20706514	intronic	ENSDARG00000015002	cdh4	14	17	6	7	12	11	13	16	9	9	6	9	17	17	14	17	8	12	16	27
Peak22052	chr11	20707564	20708064	intronic	ENSDARG00000015002	cdh4	11	8	2	1	8	2	6	16	7	7	3	2	12	7	9	17	9	16	20	23
Peak22053	chr11	20708166	20708666	intronic	ENSDARG00000015002	cdh4	4	10	7	6	9	7	12	16	11	3	3	6	4	16	13	12	13	8	8	13
Peak22054	chr11	20708994	20709494	intronic	ENSDARG00000015002	cdh4	4	5	9	4	7	4	11	11	8	7	1	5	6	6	7	6	7	17	14	18
Peak22055	chr11	20713769	20714269	intronic	ENSDARG00000015002	cdh4	13	16	15	16	12	18	20	15	10	6	4	8	28	20	20	23	17	11	18	27
Peak22056	chr11	20715281	20715781	intronic	ENSDARG00000015002	cdh4	10	9	6	10	8	17	8	15	8	6	4	6	17	13	10	22	6	15	25	21
Peak22057	chr11	20716278	20716778	exonic	ENSDARG00000015002	cdh4	15	7	9	8	9	8	9	20	11	11	6	7	23	9	15	18	8	15	23	24
Peak22058	chr11	20719362	20719862	exonic	ENSDARG00000015002	cdh4	19	5	8	8	17	10	13	17	11	15	8	5	21	23	17	20	12	22	21	26
Peak22059	chr11	20723866	20724366	exonic	ENSDARG00000015002	cdh4	16	17	15	6	20	14	20	28	20	14	10	3	24	18	14	31	16	12	16	28
Peak22060	chr11	20729967	20730467	intergenic	ENSDARG00000015002,ENSDARG00000068192	cdh4,taf4a	8	7	5	6	4	5	4	9	3	5	2	9	17	11	13	19	5	14	12	16
Peak22061	chr11	20737477	20737977	intergenic	ENSDARG00000015002,ENSDARG00000068192	cdh4,taf4a	12	7	21	16	13	4	14	8	18	14	9	3	29	19	8	38	13	19	9	23
Peak22062	chr11	20741488	20741988	intergenic	ENSDARG00000015002,ENSDARG00000068192	cdh4,taf4a	9	7	4	6	16	4	13	17	8	4	4	3	13	14	9	8	9	20	11	23
Peak22063	chr11	20742536	20743036	intergenic	ENSDARG00000015002,ENSDARG00000068192	cdh4,taf4a	4	6	4	4	11	5	19	14	7	3	2	7	12	3	10	12	9	13	16	12
Peak22064	chr11	20748109	20748609	intergenic	ENSDARG00000015002,ENSDARG00000068192	cdh4,taf4a	7	5	8	5	8	8	11	20	6	5	3	4	21	16	6	20	11	27	10	22
Peak22065	chr11	20748859	20749359	intergenic	ENSDARG00000015002,ENSDARG00000068192	cdh4,taf4a	22	14	25	23	17	24	26	32	16	18	10	8	30	30	16	23	23	19	21	27
Peak22066	chr11	20756617	20757117	intergenic	ENSDARG00000015002,ENSDARG00000068192	cdh4,taf4a	11	9	10	5	6	10	19	16	9	4	1	4	20	20	17	21	13	20	15	23
Peak22067	chr11	20758275	20758775	intergenic	ENSDARG00000015002,ENSDARG00000068192	cdh4,taf4a	14	12	3	6	9	5	8	18	8	12	5	4	17	6	17	12	14	15	7	26
Peak22068	chr11	20778658	20779158	intergenic	ENSDARG00000015002,ENSDARG00000068192	cdh4,taf4a	7	15	8	4	12	6	16	18	7	12	4	10	19	13	16	22	11	25	13	18
Peak22069	chr11	20779456	20779956	intergenic	ENSDARG00000015002,ENSDARG00000068192	cdh4,taf4a	21	13	15	8	9	18	22	16	21	14	6	5	26	20	18	25	17	21	24	27
Peak22070	chr11	20786305	20786805	downstream	ENSDARG00000068192	taf4a	19	39	26	7	13	23	12	27	19	15	11	7	12	9	8	9	8	12	21	28
Peak22071	chr11	20787927	20788427	intronic	ENSDARG00000068192	taf4a	17	5	5	2	7	9	10	7	8	6	3	8	18	3	11	14	8	17	12	17
Peak22072	chr11	20789298	20789798	exonic	ENSDARG00000068192	taf4a	27	23	56	45	12	39	15	25	19	12	8	10	25	12	11	23	22	16	18	39
Peak22073	chr11	20799742	20800242	intronic	ENSDARG00000068192	taf4a	9	9	6	6	5	11	13	15	15	16	4	9	16	10	20	29	15	10	15	27
Peak22074	chr11	20804002	20804502	exonic	ENSDARG00000068192	taf4a	12	16	16	8	14	7	9	18	10	21	3	7	21	15	12	26	18	21	14	28
Peak22075	chr11	20805757	20806257	intronic	ENSDARG00000068192	taf4a	13	8	8	0	12	7	13	14	10	12	6	3	14	6	13	23	10	12	21	22
Peak22076	chr11	20814238	20814738	exonic	ENSDARG00000068192	taf4a	11	8	19	10	14	13	10	16	14	12	2	6	18	12	14	27	13	17	19	30
Peak22077	chr11	20819220	20819720	exonic	ENSDARG00000068192	taf4a	24	23	28	19	21	13	20	27	21	18	9	16	36	24	15	28	18	23	24	29
Peak22078	chr11	20825957	20826457	promoter	ENSDARG00000068192	taf4a	35	36	34	17	20	26	33	29	22	34	8	18	34	13	18	33	23	19	26	38
Peak22079	chr11	20826913	20827413	promoter	ENSDARG00000068192	taf4a	209	238	300	275	56	219	118	186	229	180	96	82	127	45	32	55	52	57	135	250
Peak22080	chr11	20838525	20839025	intronic	ENSDARG00000029866	slc6a14	9	11	6	5	7	4	5	13	3	2	0	2	11	9	8	10	12	10	7	15
Peak22081	chr11	20839029	20839529	exonic	ENSDARG00000029866	slc6a14	8	0	5	4	9	6	6	10	5	5	2	3	8	7	8	6	5	11	11	20
Peak22082	chr11	20844792	20845292	exonic	ENSDARG00000029866	slc6a14	19	8	8	7	11	4	13	20	9	11	7	8	20	20	19	19	14	18	16	16
Peak22083	chr11	20853601	20854101	promoter	ENSDARG00000029866	slc6a14	14	7	10	3	10	8	17	15	9	8	5	0	15	13	5	13	6	14	12	19
Peak22084	chr11	20860215	20860715	intergenic	ENSDARG00000029866,ENSDARG00000044895	slc6a14,fmoda	7	3	11	5	12	15	5	9	4	6	4	1	11	0	7	11	7	8	16	22
Peak22085	chr11	20865893	20866393	exonic	ENSDARG00000044895	fmoda	44	32	46	33	13	39	44	30	29	28	22	15	27	10	2	18	10	10	25	68
Peak22086	chr11	20869012	20869512	promoter	ENSDARG00000044895	fmoda	6	13	13	6	8	18	25	22	6	8	4	8	22	16	10	24	15	17	13	18
Peak22087	chr11	20871473	20871973	promoter	ENSDARG00000044895	fmoda	10	12	12	7	12	12	19	19	8	15	3	4	25	13	11	17	12	21	16	17
Peak22088	chr11	20885188	20885688	intergenic	ENSDARG00000044895,ENSDARG00000044894	fmoda,zgc:113307	15	15	25	7	16	17	21	31	15	9	8	10	28	25	16	36	21	13	24	26
Peak22089	chr11	20886530	20887030	intergenic	ENSDARG00000044895,ENSDARG00000044894	fmoda,zgc:113307	17	15	51	41	6	23	17	21	11	13	11	3	10	14	6	9	12	10	25	31
Peak22090	chr11	20889074	20889574	promoter	ENSDARG00000044894	zgc:113307	20	19	25	13	19	12	20	16	10	17	6	13	26	19	19	36	10	11	16	23
Peak22091	chr11	20904577	20905077	intergenic	ENSDARG00000044894,ENSDARG00000070597	zgc:113307,prelp	9	10	6	1	8	10	6	11	6	8	3	2	14	11	7	16	13	19	17	12
Peak22092	chr11	20912480	20912980	intergenic	ENSDARG00000044894,ENSDARG00000070597	zgc:113307,prelp	7	6	7	5	6	3	4	11	5	3	3	2	9	3	6	11	4	10	13	16
Peak22093	chr11	20912799	20913299	intergenic	ENSDARG00000044894,ENSDARG00000070597	zgc:113307,prelp	2	2	4	1	5	0	9	7	5	1	2	4	3	9	6	8	3	4	11	11
Peak22094	chr11	20917669	20918169	intronic	ENSDARG00000070597	prelp	13	15	65	54	18	47	25	32	39	17	13	11	24	23	15	25	31	18	98	106
Peak22095	chr11	20926515	20927015	downstream	ENSDARG00000070597	prelp	16	18	27	15	9	21	15	21	19	6	14	9	11	7	13	12	14	8	21	33
Peak22096	chr11	20936089	20936589	promoter	ENSDARG00000090344	il19l	8	9	9	11	14	18	14	23	9	8	1	5	27	25	25	21	15	13	16	25
Peak22097	chr11	20946582	20947082	intergenic	ENSDARG00000090344,ENSDARG00000078147	il19l,il10	5	3	10	3	11	14	18	18	14	17	9	8	22	20	17	17	10	15	19	18
Peak22098	chr11	20972102	20972602	intergenic	ENSDARG00000090344,ENSDARG00000078147	il19l,il10	10	8	9	9	15	15	24	19	18	6	6	12	23	17	18	21	16	19	22	18
Peak22099	chr11	20987726	20988226	intergenic	ENSDARG00000078147,ENSDARG00000002552	il10,mapkapk2a	20	11	18	12	13	22	26	31	26	11	5	8	43	22	20	32	14	25	17	26
Peak22100	chr11	20988529	20989029	intergenic	ENSDARG00000078147,ENSDARG00000002552	il10,mapkapk2a	15	8	10	9	16	8	15	20	23	12	1	10	20	21	17	21	7	11	14	17
Peak22101	chr11	21008373	21008873	intronic	ENSDARG00000002552	mapkapk2a	10	8	10	16	11	12	13	14	9	4	3	2	13	7	20	11	14	17	15	21
Peak22102	chr11	21013935	21014435	intronic	ENSDARG00000002552	mapkapk2a	19	20	28	22	20	24	16	25	26	15	9	6	19	9	10	11	18	12	23	28
Peak22103	chr11	21022950	21023450	intronic	ENSDARG00000002552	mapkapk2a	20	16	16	11	13	13	20	24	38	19	13	4	16	20	24	28	17	20	30	45
Peak22104	chr11	21026598	21027098	intronic	ENSDARG00000002552	mapkapk2a	21	28	17	17	14	17	22	21	29	14	12	5	19	16	19	24	14	29	14	12
Peak22105	chr11	21030046	21030546	intronic	ENSDARG00000002552	mapkapk2a	8	9	12	4	15	10	5	20	9	10	1	8	14	11	8	14	11	12	8	29
Peak22106	chr11	21036352	21036852	intronic	ENSDARG00000002552	mapkapk2a	12	9	12	11	22	18	10	34	22	9	3	6	18	23	12	22	17	21	20	40
Peak22107	chr11	21042128	21042628	intronic	ENSDARG00000002552	mapkapk2a	14	13	15	13	4	16	19	14	20	9	6	8	17	7	12	13	13	13	23	30
Peak22108	chr11	21050989	21051489	intronic	ENSDARG00000002552	mapkapk2a	26	27	35	20	16	31	18	22	27	10	17	15	18	15	14	30	9	25	27	42
Peak22109	chr11	21053273	21053773	intronic	ENSDARG00000002552	mapkapk2a	30	42	124	126	34	127	34	49	52	38	11	14	44	15	12	29	22	16	64	81
Peak22110	chr11	21056291	21056791	intronic	ENSDARG00000002552	mapkapk2a	24	32	88	58	26	69	30	56	37	24	6	16	24	6	17	20	16	20	61	76
Peak22111	chr11	21057232	21057732	promoter	ENSDARG00000002552	mapkapk2a	103	91	138	141	20	104	62	74	105	78	42	30	64	27	12	23	28	29	111	125
Peak22112	chr11	21059328	21059828	promoter	ENSDARG00000002552	mapkapk2a	64	82	77	65	22	52	37	62	56	47	26	18	60	15	15	23	16	36	59	54
Peak22113	chr11	21062777	21063277	intergenic	ENSDARG00000002552,ENSDARG00000070600	mapkapk2a,zgc:172180	11	9	9	6	14	10	24	18	21	18	5	6	20	9	10	29	13	18	22	30
Peak22114	chr11	21065957	21066457	intergenic	ENSDARG00000002552,ENSDARG00000070600	mapkapk2a,zgc:172180	111	138	130	123	25	92	19	36	28	18	63	49	64	21	18	37	47	31	77	81
Peak22115	chr11	21075099	21075599	intergenic	ENSDARG00000002552,ENSDARG00000070600	mapkapk2a,zgc:172180	23	10	14	8	17	18	20	35	14	13	11	7	22	5	17	17	15	13	25	18
Peak22116	chr11	21079540	21080040	intergenic	ENSDARG00000002552,ENSDARG00000070600	mapkapk2a,zgc:172180	38	37	24	18	10	13	7	13	13	12	30	28	32	16	13	10	14	13	42	28
Peak22117	chr11	21085839	21086339	intergenic	ENSDARG00000002552,ENSDARG00000070600	mapkapk2a,zgc:172180	14	13	18	17	3	20	17	20	13	12	5	9	19	18	14	29	4	24	21	31
Peak22118	chr11	21096332	21096832	downstream	ENSDARG00000070600	zgc:172180	32	29	26	47	25	39	39	50	54	32	9	6	26	13	19	23	18	10	19	35
Peak22119	chr11	21099829	21100329	UTR3	ENSDARG00000070600	zgc:172180	20	32	22	16	10	18	19	25	28	20	1	9	12	5	11	21	16	9	14	33
Peak22120	chr11	21104609	21105109	promoter	ENSDARG00000070600	zgc:172180	42	31	60	59	11	48	25	33	35	34	21	26	38	14	12	19	19	17	51	57
Peak22121	chr11	21106493	21106993	promoter	ENSDARG00000070600	zgc:172180	136	124	172	167	32	119	83	107	113	65	34	44	75	29	22	27	37	36	79	135
Peak22122	chr11	21113926	21114426	intergenic	ENSDARG00000070600,ENSDARG00000070601	zgc:172180,si:dkey-85p17.3	33	24	32	17	15	15	15	16	21	19	12	6	9	4	6	15	10	9	29	41
Peak22123	chr11	21123820	21124320	exonic	ENSDARG00000070601	si:dkey-85p17.3	10	8	12	6	12	13	26	20	10	12	3	12	26	18	16	30	15	12	18	22
Peak22124	chr11	21127108	21127608	intronic	ENSDARG00000070601	si:dkey-85p17.3	11	31	19	8	18	20	17	8	21	15	6	7	35	13	9	16	11	16	20	23
Peak22125	chr11	21138254	21138754	intronic	ENSDARG00000070601	si:dkey-85p17.3	23	19	20	7	21	16	16	24	12	7	6	5	31	20	14	24	22	14	8	24
Peak22126	chr11	21143759	21144259	promoter	ENSDARG00000070601	si:dkey-85p17.3	69	81	119	80	27	82	67	72	95	68	23	26	72	30	25	42	36	33	39	63
Peak22127	chr11	21149301	21149801	intronic	ENSDARG00000070601	si:dkey-85p17.3	6	7	9	5	3	11	15	15	18	6	2	9	22	8	20	14	11	20	21	20
Peak22128	chr11	21150536	21151036	intronic	ENSDARG00000070601	si:dkey-85p17.3	13	15	15	17	7	22	17	37	18	10	3	3	25	18	15	27	21	17	18	42
Peak22129	chr11	21160938	21161438	intronic	ENSDARG00000070601	si:dkey-85p17.3	31	34	53	40	14	37	23	23	26	20	23	26	43	18	13	15	12	17	35	41
Peak22130	chr11	21162962	21163462	exonic	ENSDARG00000070601	si:dkey-85p17.3	26	22	27	24	17	19	32	39	35	24	4	16	30	15	16	25	14	23	22	29
Peak22131	chr11	21164220	21164720	intronic	ENSDARG00000070601	si:dkey-85p17.3	22	14	22	13	14	22	10	22	11	13	8	10	16	5	7	10	5	17	24	23
Peak22132	chr11	21167939	21168439	intronic	ENSDARG00000070601	si:dkey-85p17.3	11	14	8	10	19	8	21	19	15	6	6	2	18	10	14	23	12	23	16	19
Peak22133	chr11	21170080	21170580	intronic	ENSDARG00000070601	si:dkey-85p17.3	16	10	15	14	18	24	10	25	25	24	3	2	16	11	12	13	17	19	20	36
Peak22134	chr11	21178816	21179316	intronic	ENSDARG00000070601	si:dkey-85p17.3	13	21	14	10	13	12	6	23	12	19	4	7	25	12	6	31	19	24	23	28
Peak22135	chr11	21183434	21183934	intronic	ENSDARG00000070601	si:dkey-85p17.3	10	6	12	4	12	11	7	21	8	8	0	4	11	15	10	18	6	11	9	13
Peak22136	chr11	21189220	21189720	intronic	ENSDARG00000070601	si:dkey-85p17.3	12	8	39	31	17	38	20	42	46	22	0	4	23	10	19	13	8	19	27	45
Peak22137	chr11	21190271	21190771	intronic	ENSDARG00000070601	si:dkey-85p17.3	14	8	13	6	16	11	15	20	22	15	2	8	29	29	21	23	23	28	16	25
Peak22138	chr11	21192081	21192581	promoter	ENSDARG00000070601	si:dkey-85p17.3	26	15	39	17	21	28	33	35	26	22	3	11	49	36	31	38	36	47	25	37
Peak22139	chr11	21194144	21194644	intronic	ENSDARG00000070601	si:dkey-85p17.3	10	24	6	7	13	10	26	23	13	6	4	5	22	19	10	18	17	13	15	19
Peak22140	chr11	21200467	21200967	intronic	ENSDARG00000070601	si:dkey-85p17.3	22	24	17	13	13	13	26	21	18	7	4	6	22	20	22	9	14	12	16	24
Peak22141	chr11	21202614	21203114	promoter	ENSDARG00000070601	si:dkey-85p17.3	38	50	55	38	26	42	48	46	64	30	14	11	57	37	18	39	23	24	38	42
Peak22142	chr11	21222440	21222940	exonic	ENSDARG00000070606	ikbke	9	7	5	3	10	4	23	18	5	2	3	3	8	4	15	19	10	12	10	12
Peak22143	chr11	21225583	21226083	exonic	ENSDARG00000070606	ikbke	9	7	7	7	15	13	11	18	4	6	1	7	12	14	12	12	13	8	15	24
Peak22144	chr11	21228545	21229045	intronic	ENSDARG00000070606	ikbke	12	7	10	9	10	6	8	15	7	4	5	4	20	7	17	24	15	16	8	23
Peak22145	chr11	21233729	21234229	intronic	ENSDARG00000070606	ikbke	6	7	7	5	7	7	4	7	6	5	1	5	11	4	9	7	5	11	7	13
Peak22146	chr11	21234148	21234648	intronic	ENSDARG00000070606	ikbke	6	6	5	4	5	6	11	13	5	2	4	2	17	8	3	9	15	14	12	15
Peak22147	chr11	21234717	21235217	intronic	ENSDARG00000070606	ikbke	8	8	8	4	10	4	14	12	7	4	8	7	15	16	10	24	13	8	16	14
Peak22148	chr11	21243135	21243635	promoter	ENSDARG00000070606	ikbke	27	22	28	21	13	20	14	18	18	11	10	16	27	12	11	11	12	14	42	40
Peak22149	chr11	21249573	21250073	exonic	ENSDARG00000032161	srgap2	10	15	15	11	13	12	23	22	23	8	2	4	24	18	7	26	15	12	8	22
Peak22150	chr11	21253247	21253747	exonic	ENSDARG00000032161	srgap2	30	15	9	6	19	12	20	22	16	10	4	10	16	14	12	17	12	12	15	26
Peak22151	chr11	21258502	21259002	exonic	ENSDARG00000032161	srgap2	31	21	47	46	21	38	43	47	33	34	7	5	41	21	18	29	23	28	23	38
Peak22152	chr11	21265858	21266358	intronic	ENSDARG00000032161	srgap2	9	16	11	10	15	10	14	20	19	9	2	2	20	14	12	28	10	16	15	16
Peak22153	chr11	21271061	21271561	intronic	ENSDARG00000032161	srgap2	10	7	14	5	8	14	23	24	18	9	4	6	29	17	11	36	15	18	17	29
Peak22154	chr11	21275247	21275747	exonic	ENSDARG00000032161	srgap2	15	27	24	20	12	8	16	22	11	11	9	14	25	11	12	16	12	9	12	13
Peak22155	chr11	21276222	21276722	intronic	ENSDARG00000032161	srgap2	12	20	23	16	5	17	13	11	15	5	2	4	10	1	3	4	8	9	13	12
Peak22156	chr11	21277716	21278216	exonic	ENSDARG00000032161	srgap2	29	30	33	17	12	17	29	32	37	23	11	17	28	22	17	26	17	15	25	37
Peak22157	chr11	21279995	21280495	intronic	ENSDARG00000032161	srgap2	29	45	22	15	12	21	49	48	42	29	9	8	18	18	19	18	8	16	14	35
Peak22158	chr11	21283582	21284082	intronic	ENSDARG00000032161	srgap2	13	9	21	5	22	17	25	32	13	14	6	8	26	21	24	38	19	32	19	24
Peak22159	chr11	21285873	21286373	exonic	ENSDARG00000032161	srgap2	11	9	11	7	5	14	23	31	12	9	4	3	20	23	14	28	14	19	19	27
Peak22160	chr11	21288824	21289324	exonic	ENSDARG00000032161	srgap2	36	53	32	28	13	23	23	29	36	16	4	13	29	24	18	29	18	25	25	52
Peak22161	chr11	21294070	21294570	intronic	ENSDARG00000032161	srgap2	23	15	4	10	4	14	19	12	9	10	3	8	13	9	13	13	10	15	17	29
Peak22162	chr11	21295176	21295676	intronic	ENSDARG00000032161	srgap2	10	15	11	1	7	11	24	15	3	9	6	3	17	10	11	14	11	11	19	35
Peak22163	chr11	21297126	21297626	exonic	ENSDARG00000032161	srgap2	11	4	10	5	15	6	13	8	4	5	3	6	12	13	11	26	10	11	14	24
Peak22164	chr11	21300677	21301177	intronic	ENSDARG00000032161	srgap2	16	6	15	6	13	11	11	17	7	8	5	10	20	15	13	16	14	18	23	11
Peak22165	chr11	21307875	21308375	intronic	ENSDARG00000032161	srgap2	21	14	49	31	18	25	18	35	23	14	11	8	30	25	17	28	19	18	22	31
Peak22166	chr11	21310078	21310578	intronic	ENSDARG00000032161	srgap2	9	16	13	14	18	18	25	30	22	16	10	7	26	27	18	30	16	28	18	35
Peak22167	chr11	21317445	21317945	intronic	ENSDARG00000032161	srgap2	16	11	23	9	17	13	31	23	24	9	4	9	26	31	12	36	17	17	26	22
Peak22168	chr11	21320195	21320695	intronic	ENSDARG00000032161	srgap2	19	11	9	6	14	8	12	27	14	13	2	7	15	11	9	25	13	16	25	21
Peak22169	chr11	21326358	21326858	intronic	ENSDARG00000032161	srgap2	18	17	13	9	11	11	15	17	12	8	17	6	18	18	9	14	18	24	29	32
Peak22170	chr11	21329220	21329720	intronic	ENSDARG00000032161	srgap2	37	19	60	31	23	82	45	47	78	43	13	6	21	23	27	33	15	23	63	101
Peak22171	chr11	21339530	21340030	intronic	ENSDARG00000032161	srgap2	25	26	21	15	19	19	20	27	33	19	7	6	14	20	12	20	15	21	32	36
Peak22172	chr11	21343381	21343881	intronic	ENSDARG00000032161	srgap2	27	22	74	47	14	43	27	29	32	28	16	12	40	15	18	24	15	13	31	33
Peak22173	chr11	21352273	21352773	intronic	ENSDARG00000032161	srgap2	29	24	80	51	27	29	23	30	17	14	14	16	43	22	14	27	28	19	56	42
Peak22174	chr11	21355084	21355584	intronic	ENSDARG00000032161	srgap2	24	29	34	21	14	24	16	20	16	6	36	21	27	19	15	29	20	20	26	41
Peak22175	chr11	21360290	21360790	intronic	ENSDARG00000032161	srgap2	34	40	20	18	15	25	30	41	32	21	11	13	37	17	15	22	17	24	19	35
Peak22176	chr11	21363345	21363845	intronic	ENSDARG00000032161	srgap2	23	12	22	15	11	24	19	12	22	11	7	6	28	17	18	26	12	18	20	24
Peak22177	chr11	21369808	21370308	intronic	ENSDARG00000032161	srgap2	28	30	24	8	18	25	34	38	40	26	11	13	23	19	14	28	11	26	27	43
Peak22178	chr11	21371904	21372404	intronic	ENSDARG00000032161	srgap2	10	6	15	11	12	19	22	12	19	14	8	11	21	17	18	22	23	17	13	25
Peak22179	chr11	21377003	21377503	intronic	ENSDARG00000032161	srgap2	28	21	23	12	6	20	12	29	16	9	12	17	16	13	25	24	18	18	22	32
Peak22180	chr11	21379658	21380158	intronic	ENSDARG00000032161	srgap2	27	15	67	59	22	47	30	31	42	22	12	12	28	20	14	26	15	21	24	29
Peak22181	chr11	21387271	21387771	intronic	ENSDARG00000032161	srgap2	31	40	14	16	15	18	25	27	33	20	14	10	29	24	15	29	16	22	35	34
Peak22182	chr11	21392610	21393110	intronic	ENSDARG00000032161	srgap2	12	14	8	7	16	14	24	5	4	8	4	6	32	13	15	23	19	13	13	25
Peak22183	chr11	21394305	21394805	intronic	ENSDARG00000032161	srgap2	15	7	7	2	19	2	12	6	11	9	3	0	18	9	9	12	9	14	10	25
Peak22184	chr11	21403114	21403614	intronic	ENSDARG00000032161	srgap2	11	11	26	8	10	9	17	19	13	11	11	9	29	16	10	19	7	11	14	26
Peak22185	chr11	21409785	21410285	intronic	ENSDARG00000032161	srgap2	12	18	18	19	10	16	11	21	17	8	13	11	32	18	10	31	11	22	54	65
Peak22186	chr11	21413404	21413904	intronic	ENSDARG00000032161	srgap2	9	6	18	5	5	13	8	12	12	3	6	2	16	4	6	6	6	6	11	14
Peak22187	chr11	21413831	21414331	intronic	ENSDARG00000032161	srgap2	6	6	9	7	5	4	20	19	9	6	4	6	8	6	8	8	6	12	16	27
Peak22188	chr11	21424283	21424783	promoter	ENSDARG00000032161	srgap2	64	79	82	84	19	69	34	60	66	45	49	25	34	21	11	21	24	20	54	90
Peak22189	chr11	21425595	21426095	promoter	ENSDARG00000070621	zgc:101564	168	190	202	237	32	189	107	175	179	154	97	64	116	49	24	30	32	57	124	263
Peak22190	chr11	21435539	21436039	UTR3	ENSDARG00000070621	zgc:101564	13	11	12	0	10	6	12	14	18	8	7	3	13	10	8	13	10	7	10	21
Peak22191	chr11	21453109	21453609	ncRNA_intronic	ENSDARG00000100608	CR812468.1	26	18	31	16	12	22	23	38	23	20	11	2	19	10	5	11	6	8	15	32
Peak22192	chr11	21456035	21456535	ncRNA_intronic	ENSDARG00000100608	CR812468.1	15	12	21	8	6	12	21	34	25	14	11	21	14	12	14	20	15	11	36	40
Peak22193	chr11	21456594	21457094	ncRNA_intronic	ENSDARG00000100608	CR812468.1	25	11	39	14	7	20	22	27	23	25	3	14	29	10	11	9	16	14	34	27
Peak22194	chr11	21463337	21463837	ncRNA_exonic	ENSDARG00000100608	CR812468.1	18	12	7	3	16	9	13	18	15	8	2	2	14	14	13	13	15	21	13	31
Peak22195	chr11	21465914	21466414	ncRNA_exonic	ENSDARG00000100608	CR812468.1	11	8	9	7	14	13	14	25	7	9	5	11	23	24	12	16	23	17	16	29
Peak22196	chr11	21466809	21467309	ncRNA_intronic	ENSDARG00000100608	CR812468.1	6	7	6	8	11	7	9	18	7	10	3	6	18	11	12	29	13	14	11	16
Peak22197	chr11	21472288	21472788	ncRNA_intronic	ENSDARG00000100608	CR812468.1	13	5	8	10	18	19	19	19	16	7	3	9	32	18	10	28	21	16	11	31
Peak22198	chr11	21477855	21478355	ncRNA_intronic	ENSDARG00000100608	CR812468.1	10	7	13	11	15	8	11	19	13	8	6	2	23	7	9	27	15	20	17	33
Peak22199	chr11	21479423	21479923	ncRNA_intronic	ENSDARG00000100608	CR812468.1	22	26	18	19	10	27	23	43	35	26	6	7	27	18	16	30	17	22	17	36
Peak22200	chr11	21487567	21488067	ncRNA_intronic	ENSDARG00000100608	CR812468.1	17	10	15	10	12	20	18	15	15	11	3	8	15	21	13	34	17	19	11	23
Peak22201	chr11	21490143	21490643	ncRNA_intronic	ENSDARG00000100608	CR812468.1	10	10	20	12	13	13	10	24	13	8	5	4	20	19	10	36	17	21	12	26
Peak22202	chr11	21493990	21494490	ncRNA_intronic	ENSDARG00000100608	CR812468.1	193	234	380	433	48	206	33	27	35	26	108	78	149	54	31	54	89	38	100	71
Peak22203	chr11	21499022	21499522	ncRNA_intronic	ENSDARG00000100608	CR812468.1	16	18	14	12	22	11	28	15	14	11	1	6	19	17	15	29	13	11	14	27
Peak22204	chr11	21499616	21500116	ncRNA_intronic	ENSDARG00000100608	CR812468.1	8	8	5	9	13	8	21	10	4	5	3	6	14	10	6	26	13	14	16	20
Peak22205	chr11	21500221	21500721	ncRNA_intronic	ENSDARG00000100608	CR812468.1	5	15	5	7	6	4	7	18	14	6	3	3	21	17	11	19	10	14	14	24
Peak22206	chr11	21511060	21511560	ncRNA_exonic	ENSDARG00000100608	CR812468.1	18	28	31	18	14	22	19	20	18	8	24	15	30	17	17	22	21	19	37	31
Peak22207	chr11	21515939	21516439	intronic	ENSDARG00000070621	zgc:101564	21	16	18	6	12	12	15	17	22	10	5	7	25	15	15	25	18	15	17	13
Peak22208	chr11	21523385	21523885	intronic	ENSDARG00000070621	zgc:101564	15	15	15	7	18	12	18	17	19	8	6	8	18	17	18	26	17	20	19	30
Peak22209	chr11	21529492	21529992	intergenic	ENSDARG00000070621,ENSDARG00000076120	zgc:101564,foxp4	17	13	6	5	7	12	13	16	14	7	2	8	18	10	11	14	16	13	18	29
Peak22210	chr11	21532537	21533037	intergenic	ENSDARG00000070621,ENSDARG00000076120	zgc:101564,foxp4	25	21	12	12	7	11	13	28	13	13	4	6	21	7	9	17	9	13	18	25
Peak22211	chr11	21537788	21538288	intergenic	ENSDARG00000070621,ENSDARG00000076120	zgc:101564,foxp4	4	3	6	7	5	4	5	8	5	5	4	6	10	11	3	8	13	5	13	12
Peak22212	chr11	21538173	21538673	intergenic	ENSDARG00000070621,ENSDARG00000076120	zgc:101564,foxp4	7	7	18	12	9	10	9	9	7	7	11	17	23	4	6	10	5	11	14	13
Peak22213	chr11	21541976	21542476	intergenic	ENSDARG00000070621,ENSDARG00000076120	zgc:101564,foxp4	12	17	14	13	12	12	18	35	19	8	9	7	21	17	7	19	16	31	16	32
Peak22214	chr11	21544396	21544896	intergenic	ENSDARG00000070621,ENSDARG00000076120	zgc:101564,foxp4	8	4	10	4	5	2	22	17	6	3	7	8	12	9	11	6	10	8	12	16
Peak22215	chr11	21548665	21549165	intergenic	ENSDARG00000070621,ENSDARG00000076120	zgc:101564,foxp4	3	10	10	4	12	8	9	11	4	5	10	4	7	8	15	10	8	25	19	19
Peak22216	chr11	21553089	21553589	intergenic	ENSDARG00000070621,ENSDARG00000076120	zgc:101564,foxp4	8	10	14	16	12	8	12	10	7	11	5	2	25	14	13	18	13	19	11	13
Peak22217	chr11	21567510	21568010	intergenic	ENSDARG00000070621,ENSDARG00000076120	zgc:101564,foxp4	13	19	15	6	8	14	11	19	18	12	6	6	25	23	18	21	17	13	12	14
Peak22218	chr11	21570834	21571334	intergenic	ENSDARG00000070621,ENSDARG00000076120	zgc:101564,foxp4	8	5	11	4	10	5	8	13	5	8	1	4	12	14	7	10	10	19	6	8
Peak22219	chr11	21571244	21571744	intergenic	ENSDARG00000070621,ENSDARG00000076120	zgc:101564,foxp4	4	13	7	3	6	8	4	3	5	2	0	2	6	9	11	11	6	12	16	10
Peak22220	chr11	21576519	21577019	intergenic	ENSDARG00000070621,ENSDARG00000076120	zgc:101564,foxp4	22	33	16	6	17	18	24	26	14	19	5	15	21	16	14	35	14	25	16	34
Peak22221	chr11	21579754	21580254	intergenic	ENSDARG00000070621,ENSDARG00000076120	zgc:101564,foxp4	14	14	11	10	22	15	18	14	11	6	8	10	26	24	17	23	22	18	14	32
Peak22222	chr11	21585293	21585793	intergenic	ENSDARG00000070621,ENSDARG00000076120	zgc:101564,foxp4	10	12	18	9	8	9	16	22	11	7	6	6	17	14	15	14	14	19	9	24
Peak22223	chr11	21587875	21588375	intergenic	ENSDARG00000070621,ENSDARG00000076120	zgc:101564,foxp4	19	14	9	11	13	8	17	28	22	19	15	6	18	17	20	19	10	11	17	26
Peak22224	chr11	21594792	21595292	intergenic	ENSDARG00000070621,ENSDARG00000076120	zgc:101564,foxp4	7	7	9	2	17	10	15	17	13	12	3	2	16	9	10	22	13	19	12	31
Peak22225	chr11	21599112	21599612	intergenic	ENSDARG00000070621,ENSDARG00000076120	zgc:101564,foxp4	24	22	11	9	11	12	15	17	16	9	9	3	22	16	18	21	25	15	20	26
Peak22226	chr11	21601458	21601958	intergenic	ENSDARG00000070621,ENSDARG00000076120	zgc:101564,foxp4	11	15	9	5	18	14	25	25	16	15	4	2	17	15	14	22	18	21	28	31
Peak22227	chr11	21604234	21604734	intergenic	ENSDARG00000070621,ENSDARG00000076120	zgc:101564,foxp4	11	13	9	5	14	12	23	19	15	18	6	3	21	16	14	38	14	18	19	17
Peak22228	chr11	21606195	21606695	intergenic	ENSDARG00000070621,ENSDARG00000076120	zgc:101564,foxp4	5	4	4	3	10	8	7	12	10	6	5	6	15	15	14	15	14	11	10	11
Peak22229	chr11	21606749	21607249	intergenic	ENSDARG00000070621,ENSDARG00000076120	zgc:101564,foxp4	27	20	41	24	17	27	21	17	21	12	4	10	18	14	17	34	33	20	26	37
Peak22230	chr11	21612279	21612779	intergenic	ENSDARG00000070621,ENSDARG00000076120	zgc:101564,foxp4	17	8	13	9	15	11	16	17	8	10	4	7	17	28	12	22	13	17	24	28
Peak22231	chr11	21614493	21614993	intergenic	ENSDARG00000070621,ENSDARG00000076120	zgc:101564,foxp4	19	22	8	11	16	7	7	9	11	8	7	9	16	12	15	8	8	7	21	15
Peak22232	chr11	21617629	21618129	intergenic	ENSDARG00000070621,ENSDARG00000076120	zgc:101564,foxp4	21	12	17	21	12	17	12	14	9	10	6	4	31	5	15	12	10	15	24	22
Peak22233	chr11	21618286	21618786	intergenic	ENSDARG00000070621,ENSDARG00000076120	zgc:101564,foxp4	8	4	11	8	5	12	12	10	6	6	2	3	10	11	10	25	12	14	18	25
Peak22234	chr11	21627362	21627862	intergenic	ENSDARG00000070621,ENSDARG00000076120	zgc:101564,foxp4	12	13	13	8	7	10	15	12	19	8	7	8	18	14	11	21	12	14	19	20
Peak22235	chr11	21631114	21631614	intergenic	ENSDARG00000070621,ENSDARG00000076120	zgc:101564,foxp4	54	50	81	64	16	43	30	35	28	29	20	18	48	24	13	39	27	35	35	44
Peak22236	chr11	21639780	21640280	intergenic	ENSDARG00000070621,ENSDARG00000076120	zgc:101564,foxp4	11	15	20	6	6	13	13	12	22	11	5	15	9	8	9	15	7	12	38	39
Peak22237	chr11	21644403	21644903	intergenic	ENSDARG00000070621,ENSDARG00000076120	zgc:101564,foxp4	12	9	14	7	14	8	26	18	9	18	2	7	19	16	14	20	7	17	31	41
Peak22238	chr11	21654633	21655133	intergenic	ENSDARG00000070621,ENSDARG00000076120	zgc:101564,foxp4	14	10	20	9	20	12	17	24	15	19	5	6	26	18	16	26	11	13	11	23
Peak22239	chr11	21659782	21660282	intergenic	ENSDARG00000070621,ENSDARG00000076120	zgc:101564,foxp4	21	40	30	17	12	12	37	38	25	21	6	8	31	29	25	30	25	27	21	36
Peak22240	chr11	21668065	21668565	intergenic	ENSDARG00000070621,ENSDARG00000076120	zgc:101564,foxp4	24	14	14	11	20	15	21	26	14	21	5	7	23	16	19	23	19	22	23	28
Peak22241	chr11	21689087	21689587	intergenic	ENSDARG00000070621,ENSDARG00000076120	zgc:101564,foxp4	22	19	138	103	35	102	37	47	44	41	6	8	36	22	20	30	14	30	34	51
Peak22242	chr11	21707855	21708355	intergenic	ENSDARG00000070621,ENSDARG00000076120	zgc:101564,foxp4	16	9	19	9	13	9	15	20	9	18	6	7	22	14	14	17	26	20	15	25
Peak22243	chr11	21713814	21714314	intergenic	ENSDARG00000070621,ENSDARG00000076120	zgc:101564,foxp4	11	15	14	7	12	11	24	14	15	9	3	12	10	10	8	16	11	14	13	27
Peak22244	chr11	21716341	21716841	intergenic	ENSDARG00000070621,ENSDARG00000076120	zgc:101564,foxp4	9	16	10	10	11	16	14	11	13	7	8	5	27	10	12	19	9	24	17	18
Peak22245	chr11	21723729	21724229	intergenic	ENSDARG00000070621,ENSDARG00000076120	zgc:101564,foxp4	14	5	5	10	13	5	6	14	8	11	5	8	14	8	12	28	8	19	11	24
Peak22246	chr11	21733923	21734423	intergenic	ENSDARG00000070621,ENSDARG00000076120	zgc:101564,foxp4	17	25	24	25	14	20	12	30	16	15	1	6	38	31	18	35	28	24	18	36
Peak22247	chr11	21739132	21739632	intergenic	ENSDARG00000070621,ENSDARG00000076120	zgc:101564,foxp4	22	10	18	14	11	15	16	30	20	14	5	4	29	21	27	31	20	23	24	12
Peak22248	chr11	21741489	21741989	intergenic	ENSDARG00000070621,ENSDARG00000076120	zgc:101564,foxp4	15	11	13	7	19	13	19	19	14	10	1	5	31	16	16	24	14	14	18	21
Peak22249	chr11	21742102	21742602	intergenic	ENSDARG00000070621,ENSDARG00000076120	zgc:101564,foxp4	24	14	21	13	17	24	22	30	11	19	3	8	32	23	25	32	15	34	25	29
Peak22250	chr11	21744978	21745478	intergenic	ENSDARG00000070621,ENSDARG00000076120	zgc:101564,foxp4	23	20	18	23	8	17	7	15	10	11	12	12	16	11	11	7	14	13	19	27
Peak22251	chr11	21745365	21745865	intergenic	ENSDARG00000070621,ENSDARG00000076120	zgc:101564,foxp4	9	7	23	17	6	12	14	17	15	14	5	3	20	8	3	20	11	12	26	18
Peak22252	chr11	21749543	21750043	promoter	ENSDARG00000076120	foxp4	62	55	82	73	28	84	58	79	60	68	7	20	45	26	28	26	20	37	57	97
Peak22253	chr11	21753715	21754215	intronic	ENSDARG00000076120	foxp4	19	15	13	11	14	13	16	22	26	18	3	7	47	25	17	27	15	24	23	19
Peak22254	chr11	21755737	21756237	intronic	ENSDARG00000076120	foxp4	14	19	8	9	15	4	19	24	19	22	10	9	11	19	19	21	17	22	14	23
Peak22255	chr11	21762023	21762523	intronic	ENSDARG00000076120	foxp4	102	124	242	197	43	188	22	47	43	29	107	73	55	20	24	34	35	25	108	105
Peak22256	chr11	21764743	21765243	intronic	ENSDARG00000076120	foxp4	24	17	29	9	13	25	19	33	27	21	1	11	21	19	20	28	15	22	41	39
Peak22257	chr11	21778674	21779174	intronic	ENSDARG00000076120	foxp4	15	4	6	8	10	9	10	14	15	9	3	5	15	7	22	15	16	16	17	26
Peak22258	chr11	21782810	21783310	intronic	ENSDARG00000076120	foxp4	31	30	42	43	11	31	21	29	21	18	18	9	28	19	18	31	18	24	36	49
Peak22259	chr11	21783799	21784299	intronic	ENSDARG00000076120	foxp4	13	14	14	10	21	12	20	23	20	11	4	9	14	19	14	25	13	18	23	19
Peak22260	chr11	21793139	21793639	intronic	ENSDARG00000076120	foxp4	10	10	11	10	14	8	17	36	16	11	8	7	21	15	9	18	10	14	16	15
Peak22261	chr11	21804587	21805087	intronic	ENSDARG00000076120	foxp4	11	17	21	18	17	17	19	33	20	15	3	3	18	18	15	19	11	20	20	20
Peak22262	chr11	21809133	21809633	intronic	ENSDARG00000076120	foxp4	26	15	28	26	18	16	19	29	19	14	14	8	25	20	12	24	24	23	28	28
Peak22263	chr11	21811340	21811840	intronic	ENSDARG00000076120	foxp4	17	17	14	9	13	21	27	25	22	6	12	8	30	34	20	38	27	23	27	28
Peak22264	chr11	21820668	21821168	intronic	ENSDARG00000076120	foxp4	13	17	33	31	21	32	24	19	9	12	5	7	30	16	11	23	24	20	33	41
Peak22265	chr11	21821495	21821995	intronic	ENSDARG00000076120	foxp4	26	41	53	53	9	33	16	39	20	23	20	23	22	19	22	31	28	20	46	41
Peak22266	chr11	21829587	21830087	intronic	ENSDARG00000076120	foxp4	13	16	19	17	23	16	24	16	18	14	6	9	26	31	17	30	18	18	15	26
Peak22267	chr11	21833850	21834350	intronic	ENSDARG00000076120	foxp4	37	16	33	17	15	30	18	34	20	9	11	17	30	27	20	29	25	30	25	29
Peak22268	chr11	21838932	21839432	intronic	ENSDARG00000076120	foxp4	38	42	81	66	23	77	34	50	48	53	15	18	35	25	25	30	21	32	61	77
Peak22269	chr11	21843507	21844007	intronic	ENSDARG00000076120	foxp4	29	49	32	14	17	28	17	34	22	12	12	13	31	23	16	24	20	15	31	35
Peak22270	chr11	21846138	21846638	intronic	ENSDARG00000076120	foxp4	6	6	8	2	15	5	9	15	7	5	5	3	15	9	6	14	11	8	10	18
Peak22271	chr11	21846464	21846964	intronic	ENSDARG00000076120	foxp4	4	4	7	5	11	5	10	8	14	9	3	5	13	6	6	12	7	10	10	12
Peak22272	chr11	21851652	21852152	intronic	ENSDARG00000076120	foxp4	19	14	18	5	14	22	9	18	13	9	12	11	14	12	13	21	15	17	24	19
[truncated: 46,868,954 more chars]
