## Supplementary Data 21. Transcription factor footprints detected in open chromatin regions of zebrafish and mouse MG for "Cross-species transcriptomic and epigenomic analysis reveals key regulators of injury response and neuronal regeneration in vertebrate retinas" (part 1 of 3)

### Sheet: Zebrafish
Footprint.GRCz10.chromosome	Footprint.GRCz10.start	Footprint.GRCz10.end	Footprint.type	Related.gene.ID	Related.gene.symbol	log10.p.value	Related.Peak.ID
chr1	319	354	intergenic	NONE,ENSDARG00000099104	NONE,rpl24	-4.26778	Peak1
chr1	467	499	intergenic	NONE,ENSDARG00000099104	NONE,rpl24	-3.80163	Peak1
chr1	11384	11401	intronic	ENSDARG00000099104	rpl24	-3.5662	Peak3
chr1	11442	11476	intronic	ENSDARG00000099104	rpl24	-4.8005	Peak3
chr1	11522	11558	promoter	ENSDARG00000099104	rpl24	-3.95233	Peak3
chr1	11555	11572	promoter	ENSDARG00000099104	rpl24	-4.35409	Peak3
chr1	11711	11738	intronic	ENSDARG00000099104	rpl24	-4.10823	Peak3
chr1	11754	11774	promoter	ENSDARG00000099104	rpl24	-3.85222	Peak3
chr1	11821	11841	promoter	ENSDARG00000099104,ENSDARG00000102407	rpl24,cep97	-4.63105	Peak3
chr1	16820	16855	promoter;downstream	ENSDARG00000102097;ENSDARG00000102407	nfkbiz;cep97	-7.14317	Peak4
chr1	16860	16876	promoter;downstream	ENSDARG00000102097;ENSDARG00000102407	nfkbiz;cep97	-4.86746	Peak4
chr1	16875	16898	promoter;downstream	ENSDARG00000102097;ENSDARG00000102407	nfkbiz;cep97	-4.93525	Peak4
chr1	16889	16929	promoter;downstream	ENSDARG00000102097;ENSDARG00000102407	nfkbiz;cep97	-9.73475	Peak4
chr1	16940	16964	promoter;downstream	ENSDARG00000102097;ENSDARG00000102407	nfkbiz;cep97	-7.6451	Peak4
chr1	16967	16996	promoter;downstream	ENSDARG00000102097;ENSDARG00000102407	nfkbiz;cep97	-3.54072	Peak4
chr1	17129	17154	promoter;downstream	ENSDARG00000102097;ENSDARG00000102407	nfkbiz;cep97	-4.34262	Peak4
chr1	17165	17189	promoter;downstream	ENSDARG00000102097;ENSDARG00000102407	nfkbiz;cep97	-4.6436	Peak4
chr1	18584	18607	promoter	ENSDARG00000102097	nfkbiz	-3.80652	Peak5
chr1	18662	18688	promoter	ENSDARG00000102097	nfkbiz	-3.80744	Peak5
chr1	18775	18797	promoter	ENSDARG00000102097	nfkbiz	-3.5433	Peak5
chr1	18792	18808	promoter	ENSDARG00000102097	nfkbiz	-3.49665	Peak5
chr1	18826	18842	promoter	ENSDARG00000102097	nfkbiz	-3.65217	Peak5
chr1	18899	18916	promoter	ENSDARG00000102097	nfkbiz	-3.67235	Peak5
chr1	18915	18934	intronic	ENSDARG00000102097	nfkbiz	-4.01392	Peak5
chr1	18952	18974	intronic	ENSDARG00000102097	nfkbiz	-3.5447	Peak5
chr1	27495	27535	promoter;downstream	ENSDARG00000099640;ENSDARG00000099319	eed;CU651657.1	-4.41745	Peak6
chr1	27551	27580	promoter;downstream	ENSDARG00000099640;ENSDARG00000099319	eed;CU651657.1	-4.07077	Peak6
chr1	27588	27606	promoter;downstream	ENSDARG00000099640;ENSDARG00000099319	eed;CU651657.1	-5.07994	Peak6
chr1	27606	27623	promoter;downstream	ENSDARG00000099640;ENSDARG00000099319	eed;CU651657.1	-4.74331	Peak6
chr1	27630	27649	promoter;downstream	ENSDARG00000099640;ENSDARG00000099319	eed;CU651657.1	-4.41341	Peak6
chr1	27643	27681	promoter;downstream	ENSDARG00000099640;ENSDARG00000099319	eed;CU651657.1	-6.79778	Peak6
chr1	27675	27693	promoter	ENSDARG00000099640	eed	-5.67304	Peak6
chr1	27689	27705	promoter	ENSDARG00000099640	eed	-5.55762	Peak6
chr1	27699	27723	promoter	ENSDARG00000099640	eed	-7.86253	Peak6
chr1	27716	27732	promoter	ENSDARG00000099640	eed	-3.60211	Peak6
chr1	27817	27834	promoter	ENSDARG00000099640	eed	-6.14479	Peak6
chr1	27825	27858	promoter	ENSDARG00000099640	eed	-4.12424	Peak6
chr1	27882	27909	promoter	ENSDARG00000099640	eed	-4.01481	Peak6
chr1	36880	36909	splicing	ENSDARG00000104071	hikeshi	-4.35126	Peak8
chr1	36992	37023	intronic	ENSDARG00000104071	hikeshi	-6.83384	Peak8
chr1	37326	37360	intronic	ENSDARG00000104071	hikeshi	-4.25179	Peak8
chr1	44176	44197	promoter	ENSDARG00000102746	tmem39a	-4.86102	Peak9
chr1	44220	44241	promoter	ENSDARG00000102746	tmem39a	-4.86674	Peak9
chr1	44271	44296	promoter	ENSDARG00000102746	tmem39a	-3.60404	Peak9
chr1	44319	44336	promoter	ENSDARG00000102746	tmem39a	-3.89285	Peak9
chr1	44331	44348	promoter	ENSDARG00000102746	tmem39a	-4.66393	Peak9
chr1	44426	44451	promoter	ENSDARG00000102746	tmem39a	-3.49794	Peak9
chr1	44456	44482	promoter	ENSDARG00000102746	tmem39a	-4.56086	Peak9
chr1	44490	44525	promoter	ENSDARG00000102746	tmem39a	-5.18937	Peak9
chr1	44527	44544	promoter	ENSDARG00000102746	tmem39a	-4.59511	Peak9
chr1	44536	44563	promoter	ENSDARG00000102746	tmem39a	-4.66575	Peak9
chr1	44575	44591	promoter;downstream	ENSDARG00000102746;ENSDARG00000103929	tmem39a;ildr1a	-3.49104	Peak9
chr1	50487	50509	promoter	ENSDARG00000103929	ildr1a	-5.07949	Peak10
chr1	50551	50571	promoter	ENSDARG00000103929	ildr1a	-4.31071	Peak10
chr1	50647	50676	promoter	ENSDARG00000103929	ildr1a	-4.19184	Peak10
chr1	50869	50897	promoter	ENSDARG00000103929	ildr1a	-3.8444	Peak10
chr1	55833	55860	intergenic	ENSDARG00000103929,ENSDARG00000101073	ildr1a,si:zfos-1011f11.2	-4.14236	Peak12
chr1	55879	55903	intergenic	ENSDARG00000103929,ENSDARG00000101073	ildr1a,si:zfos-1011f11.2	-3.9977	Peak12
chr1	56052	56091	intergenic	ENSDARG00000103929,ENSDARG00000101073	ildr1a,si:zfos-1011f11.2	-4.97167	Peak12
chr1	56109	56130	intergenic	ENSDARG00000103929,ENSDARG00000101073	ildr1a,si:zfos-1011f11.2	-3.85702	Peak12
chr1	56162	56180	intergenic	ENSDARG00000103929,ENSDARG00000101073	ildr1a,si:zfos-1011f11.2	-3.66663	Peak12
chr1	56198	56236	intergenic	ENSDARG00000103929,ENSDARG00000101073	ildr1a,si:zfos-1011f11.2	-7.1038	Peak12
chr1	62776	62802	exonic	ENSDARG00000101073	si:zfos-1011f11.2	-3.58392	Peak13
chr1	64761	64782	promoter	ENSDARG00000101073	si:zfos-1011f11.2	-4.1226	Peak14
chr1	64893	64921	promoter	ENSDARG00000101073	si:zfos-1011f11.2	-4.96482	Peak14
chr1	64930	64965	promoter	ENSDARG00000101073	si:zfos-1011f11.2	-5.33386	Peak14
chr1	64957	64975	promoter	ENSDARG00000101073	si:zfos-1011f11.2	-4.51545	Peak14
chr1	64971	64990	promoter	ENSDARG00000101073	si:zfos-1011f11.2	-3.6355	Peak14
chr1	64997	65037	promoter	ENSDARG00000101073	si:zfos-1011f11.2	-5.87864	Peak14
chr1	65036	65055	promoter;downstream	ENSDARG00000101073;ENSDARG00000100223	si:zfos-1011f11.2;si:zfos-1011f11.1	-4.13918	Peak14
chr1	65079	65118	promoter;downstream	ENSDARG00000101073;ENSDARG00000100223	si:zfos-1011f11.2;si:zfos-1011f11.1	-7.56981	Peak14
chr1	65136	65172	promoter;downstream	ENSDARG00000101073;ENSDARG00000100223	si:zfos-1011f11.2;si:zfos-1011f11.1	-5.11553	Peak14
chr1	65164	65189	promoter;downstream	ENSDARG00000101073;ENSDARG00000100223	si:zfos-1011f11.2;si:zfos-1011f11.1	-4.15097	Peak14
chr1	65200	65227	promoter;downstream	ENSDARG00000101073;ENSDARG00000100223	si:zfos-1011f11.2;si:zfos-1011f11.1	-5.9761	Peak14
chr1	72348	72385	promoter	ENSDARG00000100223	si:zfos-1011f11.1	-3.91911	Peak15
chr1	72422	72438	promoter	ENSDARG00000100223	si:zfos-1011f11.1	-3.91498	Peak15
chr1	72431	72455	promoter	ENSDARG00000100223	si:zfos-1011f11.1	-4.47328	Peak15
chr1	72487	72522	promoter	ENSDARG00000100223	si:zfos-1011f11.1	-7.24495	Peak15
chr1	72703	72720	promoter	ENSDARG00000100223	si:zfos-1011f11.1	-4.26742	Peak15
chr1	73659	73699	promoter	ENSDARG00000100223	si:zfos-1011f11.1	-4.3997	Peak16
chr1	73730	73747	promoter	ENSDARG00000100223	si:zfos-1011f11.1	-3.75583	Peak16
chr1	73749	73766	promoter	ENSDARG00000100223	si:zfos-1011f11.1	-4.26576	Peak16
chr1	73966	73989	promoter	ENSDARG00000100223	si:zfos-1011f11.1	-3.59301	Peak16
chr1	74187	74227	intergenic	ENSDARG00000100223,ENSDARG00000096573	si:zfos-1011f11.1,FP067451.1	-4.59289	Peak17
chr1	74349	74376	intergenic	ENSDARG00000100223,ENSDARG00000096573	si:zfos-1011f11.1,FP067451.1	-4.39277	Peak17
chr1	74376	74392	intergenic	ENSDARG00000100223,ENSDARG00000096573	si:zfos-1011f11.1,FP067451.1	-4.15343	Peak17
chr1	74580	74599	intergenic	ENSDARG00000100223,ENSDARG00000096573	si:zfos-1011f11.1,FP067451.1	-3.625	Peak17
chr1	76158	76178	intergenic	ENSDARG00000100223,ENSDARG00000096573	si:zfos-1011f11.1,FP067451.1	-3.59678	Peak18
chr1	76499	76539	intergenic	ENSDARG00000100223,ENSDARG00000096573	si:zfos-1011f11.1,FP067451.1	-3.62191	Peak18
chr1	76499	76539	intergenic	ENSDARG00000100223,ENSDARG00000096573	si:zfos-1011f11.1,FP067451.1	-3.62191	Peak19
chr1	78491	78529	intergenic	ENSDARG00000100223,ENSDARG00000096573	si:zfos-1011f11.1,FP067451.1	-4.00756	Peak21
chr1	78678	78710	intergenic	ENSDARG00000100223,ENSDARG00000096573	si:zfos-1011f11.1,FP067451.1	-3.49087	Peak21
chr1	78722	78749	intergenic	ENSDARG00000100223,ENSDARG00000096573	si:zfos-1011f11.1,FP067451.1	-4.74782	Peak21
chr1	84888	84911	intergenic	ENSDARG00000100223,ENSDARG00000096573	si:zfos-1011f11.1,FP067451.1	-4.1528	Peak22
chr1	84913	84950	intergenic	ENSDARG00000100223,ENSDARG00000096573	si:zfos-1011f11.1,FP067451.1	-4.04659	Peak22
chr1	92359	92376	intergenic	ENSDARG00000100223,ENSDARG00000096573	si:zfos-1011f11.1,FP067451.1	-4.28994	Peak25
chr1	92478	92507	intergenic	ENSDARG00000100223,ENSDARG00000096573	si:zfos-1011f11.1,FP067451.1	-7.33709	Peak25
chr1	93347	93367	intergenic	ENSDARG00000100223,ENSDARG00000096573	si:zfos-1011f11.1,FP067451.1	-3.65529	Peak26
chr1	93404	93431	intergenic	ENSDARG00000100223,ENSDARG00000096573	si:zfos-1011f11.1,FP067451.1	-4.51313	Peak26
chr1	93553	93569	intergenic	ENSDARG00000100223,ENSDARG00000096573	si:zfos-1011f11.1,FP067451.1	-3.65458	Peak26
chr1	93661	93678	intergenic	ENSDARG00000100223,ENSDARG00000096573	si:zfos-1011f11.1,FP067451.1	-3.75604	Peak26
chr1	93675	93711	intergenic	ENSDARG00000100223,ENSDARG00000096573	si:zfos-1011f11.1,FP067451.1	-4.24709	Peak26
chr1	99532	99562	intergenic	ENSDARG00000100223,ENSDARG00000096573	si:zfos-1011f11.1,FP067451.1	-5.3381	Peak27
chr1	99555	99572	intergenic	ENSDARG00000100223,ENSDARG00000096573	si:zfos-1011f11.1,FP067451.1	-3.86682	Peak27
chr1	99589	99605	intergenic	ENSDARG00000100223,ENSDARG00000096573	si:zfos-1011f11.1,FP067451.1	-3.57818	Peak27
chr1	99788	99809	intergenic	ENSDARG00000100223,ENSDARG00000096573	si:zfos-1011f11.1,FP067451.1	-4.17517	Peak27
chr1	99831	99848	intergenic	ENSDARG00000100223,ENSDARG00000096573	si:zfos-1011f11.1,FP067451.1	-3.8363	Peak27
chr1	99923	99956	intergenic	ENSDARG00000100223,ENSDARG00000096573	si:zfos-1011f11.1,FP067451.1	-3.78864	Peak27
chr1	99969	99998	intergenic	ENSDARG00000100223,ENSDARG00000096573	si:zfos-1011f11.1,FP067451.1	-3.5396	Peak27
chr1	104195	104212	intergenic	ENSDARG00000100223,ENSDARG00000096573	si:zfos-1011f11.1,FP067451.1	-3.98931	Peak28
chr1	104214	104230	intergenic	ENSDARG00000100223,ENSDARG00000096573	si:zfos-1011f11.1,FP067451.1	-3.55531	Peak28
chr1	104253	104277	intergenic	ENSDARG00000100223,ENSDARG00000096573	si:zfos-1011f11.1,FP067451.1	-5.10677	Peak28
chr1	104346	104362	intergenic	ENSDARG00000100223,ENSDARG00000096573	si:zfos-1011f11.1,FP067451.1	-3.51076	Peak28
chr1	104580	104607	intergenic	ENSDARG00000100223,ENSDARG00000096573	si:zfos-1011f11.1,FP067451.1	-3.71385	Peak28
chr1	109634	109673	ncRNA_intronic	ENSDARG00000096573	FP067451.1	-6.0825	Peak29
chr1	109665	109689	ncRNA_intronic	ENSDARG00000096573	FP067451.1	-6.28165	Peak29
chr1	109693	109710	ncRNA_intronic	ENSDARG00000096573	FP067451.1	-4.62211	Peak29
chr1	109725	109762	ncRNA_intronic	ENSDARG00000096573	FP067451.1	-4.99648	Peak29
chr1	109755	109771	ncRNA_intronic	ENSDARG00000096573	FP067451.1	-4.88386	Peak29
chr1	109779	109808	ncRNA_intronic	ENSDARG00000096573	FP067451.1	-7.30497	Peak29
chr1	109915	109934	promoter	ENSDARG00000100782	zgc:163025	-4.39798	Peak29
chr1	109939	109957	ncRNA_intronic	ENSDARG00000096573	FP067451.1	-3.63519	Peak29
chr1	117295	117318	exonic	ENSDARG00000100782	zgc:163025	-3.88267	Peak30
chr1	124209	124234	exonic	ENSDARG00000034862	f7	-3.65771	Peak31
chr1	127552	127587	intronic	ENSDARG00000075827	f7i	-4.03756	Peak33
chr1	127552	127587	intronic	ENSDARG00000075827	f7i	-4.03756	Peak34
chr1	127625	127665	intronic	ENSDARG00000075827	f7i	-4.42912	Peak34
chr1	129162	129196	intronic	ENSDARG00000075827	f7i	-4.12131	Peak35
chr1	139621	139645	exonic	ENSDARG00000088581	f10	-3.49273	Peak36
chr1	139688	139719	exonic	ENSDARG00000088581	f10	-3.92995	Peak36
chr1	139869	139890	intronic	ENSDARG00000075827,ENSDARG00000088581	f7i,f10	-3.49256	Peak36
chr1	139894	139919	intronic	ENSDARG00000075827,ENSDARG00000088581	f7i,f10	-3.97561	Peak36
chr1	144229	144246	intronic	ENSDARG00000075827	f7i	-3.98596	Peak37
chr1	150739	150769	exonic	ENSDARG00000076900	prozb	-3.71651	Peak39
chr1	150857	150896	exonic	ENSDARG00000076900	prozb	-3.53223	Peak39
chr1	150888	150904	exonic	ENSDARG00000076900	prozb	-3.52307	Peak39
chr1	151415	151444	exonic	ENSDARG00000076900	prozb	-3.95742	Peak40
chr1	157352	157386	intronic	ENSDARG00000013802,ENSDARG00000075827	pcid2,f7i	-3.73031	Peak41
chr1	157416	157454	intronic	ENSDARG00000013802,ENSDARG00000075827	pcid2,f7i	-5.40287	Peak41
chr1	157511	157545	promoter	ENSDARG00000013802	pcid2	-4.76687	Peak41
chr1	157555	157573	promoter	ENSDARG00000013802	pcid2	-3.66362	Peak41
chr1	157572	157592	intronic	ENSDARG00000075827	f7i	-3.5034	Peak41
chr1	157587	157623	intronic	ENSDARG00000075827	f7i	-6.49334	Peak41
chr1	157614	157639	intronic	ENSDARG00000075827	f7i	-5.63298	Peak41
chr1	157672	157697	intronic	ENSDARG00000075827	f7i	-3.74655	Peak41
chr1	157747	157768	intronic	ENSDARG00000075827	f7i	-4.33556	Peak41
chr1	171015	171055	intronic	ENSDARG00000075827,ENSDARG00000096578	f7i,cul4a	-8.04617	Peak43
chr1	171082	171120	intronic	ENSDARG00000075827,ENSDARG00000096578	f7i,cul4a	-8.43764	Peak43
chr1	171114	171131	intronic	ENSDARG00000075827,ENSDARG00000096578	f7i,cul4a	-4.1028	Peak43
chr1	171190	171210	intronic	ENSDARG00000075827,ENSDARG00000096578	f7i,cul4a	-4.1852	Peak43
chr1	171210	171237	intronic	ENSDARG00000075827,ENSDARG00000096578	f7i,cul4a	-4.45519	Peak43
chr1	171282	171309	intronic	ENSDARG00000075827,ENSDARG00000096578	f7i,cul4a	-3.69914	Peak43
chr1	171312	171335	promoter	ENSDARG00000100181	lamp1	-4.49138	Peak43
chr1	171754	171770	intronic	ENSDARG00000075827,ENSDARG00000096578,ENSDARG00000100181	f7i,cul4a,lamp1	-3.96476	Peak44
chr1	171891	171908	promoter	ENSDARG00000100181	lamp1	-4.10072	Peak44
chr1	181429	181451	intronic	ENSDARG00000075827,ENSDARG00000096578	f7i,cul4a	-3.59379	Peak45
chr1	183233	183256	intronic	ENSDARG00000029936,ENSDARG00000075827,ENSDARG00000096578	grtp1a,f7i,cul4a	-3.77629	Peak46
chr1	183259	183277	intronic	ENSDARG00000029936,ENSDARG00000075827,ENSDARG00000096578	grtp1a,f7i,cul4a	-3.76663	Peak46
chr1	183544	183584	intronic	ENSDARG00000029936,ENSDARG00000075827,ENSDARG00000096578	grtp1a,f7i,cul4a	-4.92421	Peak46
chr1	185133	185156	intronic	ENSDARG00000029936,ENSDARG00000075827,ENSDARG00000096578	grtp1a,f7i,cul4a	-3.89386	Peak48
chr1	185273	185303	intronic	ENSDARG00000029936,ENSDARG00000075827,ENSDARG00000096578	grtp1a,f7i,cul4a	-5.65223	Peak48
chr1	194313	194335	intronic	ENSDARG00000029936,ENSDARG00000096578	grtp1a,cul4a	-4.06576	Peak49
chr1	194343	194370	intronic	ENSDARG00000029936,ENSDARG00000096578	grtp1a,cul4a	-5.42126	Peak49
chr1	194376	194414	intronic	ENSDARG00000029936,ENSDARG00000096578	grtp1a,cul4a	-5.4306	Peak49
chr1	196577	196609	promoter	ENSDARG00000029936	grtp1a	-4.28608	Peak50
chr1	196606	196622	promoter	ENSDARG00000029936	grtp1a	-4.28575	Peak50
chr1	196620	196647	promoter	ENSDARG00000029936	grtp1a	-3.84766	Peak50
chr1	196784	196802	promoter	ENSDARG00000029936	grtp1a	-4.12587	Peak50
chr1	196812	196829	promoter	ENSDARG00000029936	grtp1a	-3.84575	Peak50
chr1	196828	196849	promoter	ENSDARG00000029936	grtp1a	-5.9288	Peak50
chr1	196875	196903	promoter	ENSDARG00000029936	grtp1a	-4.42203	Peak50
chr1	196899	196925	intronic	ENSDARG00000096578	cul4a	-4.68892	Peak50
chr1	196939	196971	intronic	ENSDARG00000096578	cul4a	-7.59813	Peak50
chr1	196996	197012	intronic	ENSDARG00000096578	cul4a	-5.34744	Peak50
chr1	197006	197022	intronic	ENSDARG00000096578	cul4a	-3.59804	Peak50
chr1	197020	197042	intronic	ENSDARG00000096578	cul4a	-4.75588	Peak50
chr1	197565	197587	intronic	ENSDARG00000096578	cul4a	-6.52068	Peak51
chr1	197695	197716	intronic	ENSDARG00000096578	cul4a	-3.71108	Peak51
chr1	197850	197881	intronic	ENSDARG00000096578	cul4a	-3.54815	Peak51
chr1	204395	204434	intronic	ENSDARG00000096578	cul4a	-4.79561	Peak52
chr1	204590	204621	intronic	ENSDARG00000096578	cul4a	-3.54025	Peak52
chr1	205677	205708	UTR3	ENSDARG00000041589	adprhl1	-5.50201	Peak53
chr1	205725	205756	UTR3	ENSDARG00000041589	adprhl1	-4.47568	Peak53
chr1	205791	205807	UTR3	ENSDARG00000041589	adprhl1	-4.24906	Peak53
chr1	205865	205902	UTR3	ENSDARG00000041589	adprhl1	-4.29012	Peak53
chr1	207493	207516	intronic	ENSDARG00000041589,ENSDARG00000096578	adprhl1,cul4a	-3.6004	Peak54
chr1	210165	210198	intronic	ENSDARG00000041589,ENSDARG00000096578	adprhl1,cul4a	-3.70539	Peak55
chr1	210229	210255	intronic	ENSDARG00000041589,ENSDARG00000096578	adprhl1,cul4a	-3.5579	Peak55
chr1	210309	210328	intronic	ENSDARG00000041589,ENSDARG00000096578	adprhl1,cul4a	-3.50457	Peak55
chr1	210377	210411	intronic	ENSDARG00000041589,ENSDARG00000096578	adprhl1,cul4a	-3.83641	Peak55
chr1	210425	210457	intronic	ENSDARG00000041589,ENSDARG00000096578	adprhl1,cul4a	-4.39876	Peak55
chr1	219149	219188	intronic	ENSDARG00000041592,ENSDARG00000096578	dcun1d2b,cul4a	-6.16907	Peak57
chr1	219181	219198	intronic	ENSDARG00000041592,ENSDARG00000096578	dcun1d2b,cul4a	-6.31402	Peak57
chr1	219216	219252	intronic	ENSDARG00000041592,ENSDARG00000096578	dcun1d2b,cul4a	-6.17549	Peak57
chr1	219281	219298	intronic	ENSDARG00000041592,ENSDARG00000096578	dcun1d2b,cul4a	-4.63516	Peak57
chr1	219292	219309	intronic	ENSDARG00000041592,ENSDARG00000096578	dcun1d2b,cul4a	-4.84501	Peak57
chr1	219326	219349	intronic	ENSDARG00000041592,ENSDARG00000096578	dcun1d2b,cul4a	-6.9301	Peak57
chr1	219344	219360	intronic	ENSDARG00000041592,ENSDARG00000096578	dcun1d2b,cul4a	-6.47985	Peak57
chr1	219352	219375	intronic	ENSDARG00000041592,ENSDARG00000096578	dcun1d2b,cul4a	-6.77202	Peak57
chr1	219366	219382	intronic	ENSDARG00000041592,ENSDARG00000096578	dcun1d2b,cul4a	-4.2918	Peak57
chr1	219388	219410	intronic	ENSDARG00000041592,ENSDARG00000096578	dcun1d2b,cul4a	-4.92099	Peak57
chr1	219420	219436	intronic	ENSDARG00000041592,ENSDARG00000096578	dcun1d2b,cul4a	-5.22304	Peak57
chr1	219427	219453	promoter	ENSDARG00000075108	tmco3	-5.15015	Peak57
chr1	219495	219530	promoter	ENSDARG00000075108	tmco3	-4.83751	Peak57
chr1	232035	232061	intronic	ENSDARG00000096578	cul4a	-4.03189	Peak60
chr1	232054	232070	promoter	ENSDARG00000016304	tfdp1b	-3.73355	Peak60
chr1	232206	232231	promoter	ENSDARG00000016304	tfdp1b	-4.13327	Peak60
chr1	232404	232423	intronic	ENSDARG00000016304,ENSDARG00000096578	tfdp1b,cul4a	-3.59396	Peak60
chr1	232439	232459	intronic	ENSDARG00000016304,ENSDARG00000096578	tfdp1b,cul4a	-3.89068	Peak60
chr1	238347	238376	intronic	ENSDARG00000016304,ENSDARG00000096578	tfdp1b,cul4a	-4.14146	Peak62
chr1	238415	238454	intronic	ENSDARG00000016304,ENSDARG00000096578	tfdp1b,cul4a	-3.74394	Peak62
chr1	238495	238535	intronic	ENSDARG00000016304,ENSDARG00000096578	tfdp1b,cul4a	-6.08181	Peak62
chr1	238550	238575	intronic	ENSDARG00000016304,ENSDARG00000096578	tfdp1b,cul4a	-3.56991	Peak62
chr1	238587	238609	intronic	ENSDARG00000016304,ENSDARG00000096578	tfdp1b,cul4a	-3.66995	Peak62
chr1	239843	239862	intronic	ENSDARG00000016304,ENSDARG00000096578	tfdp1b,cul4a	-4.40419	Peak63
chr1	239920	239937	intronic	ENSDARG00000016304,ENSDARG00000096578	tfdp1b,cul4a	-4.26385	Peak63
chr1	239931	239962	intronic	ENSDARG00000016304,ENSDARG00000096578	tfdp1b,cul4a	-3.57137	Peak63
chr1	239979	240018	intronic	ENSDARG00000016304,ENSDARG00000096578	tfdp1b,cul4a	-7.01618	Peak63
chr1	240039	240079	intronic	ENSDARG00000016304,ENSDARG00000096578	tfdp1b,cul4a	-3.8096	Peak63
chr1	246160	246197	exonic	ENSDARG00000016304	tfdp1b	-4.26183	Peak64
chr1	256858	256893	intronic	ENSDARG00000058803,ENSDARG00000096578	grk1a,cul4a	-3.99271	Peak66
chr1	256889	256905	intronic	ENSDARG00000058803,ENSDARG00000096578	grk1a,cul4a	-4.11104	Peak66
chr1	264467	264493	intronic	ENSDARG00000096578	cul4a	-13.1987	Peak67
chr1	264494	264512	intronic	ENSDARG00000096578	cul4a	-3.50955	Peak67
chr1	264518	264557	intronic	ENSDARG00000096578	cul4a	-4.44315	Peak67
chr1	264566	264586	intronic	ENSDARG00000096578	cul4a	-3.87579	Peak67
chr1	264626	264662	intronic	ENSDARG00000096578	cul4a	-5.40178	Peak67
chr1	264707	264729	intronic	ENSDARG00000096578	cul4a	-5.47045	Peak67
chr1	264729	264749	intronic	ENSDARG00000096578	cul4a	-3.99629	Peak67
chr1	264807	264843	intronic	ENSDARG00000096578	cul4a	-5.44593	Peak67
chr1	264835	264853	intronic	ENSDARG00000096578	cul4a	-4.4678	Peak67
chr1	280391	280423	intronic	ENSDARG00000063385,ENSDARG00000096578	cenpe,cul4a	-3.90324	Peak68
chr1	280858	280892	intronic	ENSDARG00000063385,ENSDARG00000096578	cenpe,cul4a	-3.6932	Peak69
chr1	280937	280960	promoter	ENSDARG00000063385	cenpe	-3.48964	Peak69
chr1	285602	285638	intronic	ENSDARG00000063385,ENSDARG00000096578	cenpe,cul4a	-3.83389	Peak70
chr1	296603	296630	intronic	ENSDARG00000063385,ENSDARG00000096578	cenpe,cul4a	-3.74507	Peak71
chr1	296679	296700	intronic	ENSDARG00000063385,ENSDARG00000096578	cenpe,cul4a	-3.54421	Peak71
chr1	296712	296741	intronic	ENSDARG00000063385,ENSDARG00000096578	cenpe,cul4a	-3.74261	Peak71
chr1	296839	296875	intronic	ENSDARG00000063385,ENSDARG00000096578	cenpe,cul4a	-3.53408	Peak71
chr1	296890	296920	intronic	ENSDARG00000063385,ENSDARG00000096578	cenpe,cul4a	-3.5207	Peak71
chr1	306345	306372	intronic	ENSDARG00000096578	cul4a	-3.54848	Peak72
chr1	306436	306455	intronic	ENSDARG00000096578	cul4a	-3.52043	Peak72
chr1	306473	306509	intronic	ENSDARG00000096578	cul4a	-3.49757	Peak72
chr1	312261	312286	intronic	ENSDARG00000096578	cul4a	-3.60932	Peak74
chr1	312378	312400	intronic	ENSDARG00000096578	cul4a	-4.12709	Peak74
chr1	312412	312442	intronic	ENSDARG00000096578	cul4a	-3.82697	Peak74
chr1	314948	314967	intronic	ENSDARG00000096578	cul4a	-3.60668	Peak75
chr1	317892	317932	UTR3	ENSDARG00000007804	gas6	-3.59136	Peak76
chr1	318045	318061	exonic	ENSDARG00000007804	gas6	-4.25226	Peak76
chr1	318144	318160	exonic	ENSDARG00000007804	gas6	-3.6197	Peak76
chr1	321058	321086	intronic	ENSDARG00000007804,ENSDARG00000096578	gas6,cul4a	-3.54419	Peak77
chr1	321089	321124	intronic	ENSDARG00000007804,ENSDARG00000096578	gas6,cul4a	-3.65528	Peak77
chr1	321170	321194	intronic	ENSDARG00000007804,ENSDARG00000096578	gas6,cul4a	-3.76635	Peak77
chr1	321283	321299	intronic	ENSDARG00000007804,ENSDARG00000096578	gas6,cul4a	-4.08991	Peak77
chr1	321356	321373	intronic	ENSDARG00000007804,ENSDARG00000096578	gas6,cul4a	-3.77858	Peak77
chr1	330989	331009	intronic	ENSDARG00000007804,ENSDARG00000096578	gas6,cul4a	-3.59493	Peak78
chr1	331061	331081	intronic	ENSDARG00000007804,ENSDARG00000096578	gas6,cul4a	-4.2002	Peak78
chr1	331083	331101	intronic	ENSDARG00000007804,ENSDARG00000096578	gas6,cul4a	-5.76375	Peak78
chr1	331098	331121	intronic	ENSDARG00000007804,ENSDARG00000096578	gas6,cul4a	-3.5274	Peak78
chr1	331115	331131	intronic	ENSDARG00000007804,ENSDARG00000096578	gas6,cul4a	-4.17042	Peak78
chr1	331172	331199	intronic	ENSDARG00000007804,ENSDARG00000096578	gas6,cul4a	-6.81487	Peak78
chr1	331206	331230	intronic	ENSDARG00000007804,ENSDARG00000096578	gas6,cul4a	-3.55272	Peak78
chr1	334934	334950	exonic	ENSDARG00000007804	gas6	-3.77527	Peak79
chr1	334958	334984	exonic	ENSDARG00000007804	gas6	-4.5478	Peak79
chr1	334989	335005	exonic	ENSDARG00000007804	gas6	-3.98572	Peak79
chr1	335000	335019	exonic	ENSDARG00000007804	gas6	-4.2966	Peak79
chr1	335206	335235	intronic	ENSDARG00000007804,ENSDARG00000096578	gas6,cul4a	-3.9368	Peak79
chr1	336844	336865	intronic	ENSDARG00000007804,ENSDARG00000096578	gas6,cul4a	-4.10296	Peak80
chr1	336918	336939	intronic	ENSDARG00000007804,ENSDARG00000096578	gas6,cul4a	-3.79069	Peak80
chr1	336967	336984	intronic	ENSDARG00000007804,ENSDARG00000096578	gas6,cul4a	-3.51519	Peak80
chr1	336998	337017	intronic	ENSDARG00000007804,ENSDARG00000096578	gas6,cul4a	-3.94633	Peak80
chr1	337039	337061	intronic	ENSDARG00000007804,ENSDARG00000096578	gas6,cul4a	-4.16889	Peak80
chr1	337055	337071	intronic	ENSDARG00000007804,ENSDARG00000096578	gas6,cul4a	-4.62325	Peak80
chr1	337063	337079	intronic	ENSDARG00000007804,ENSDARG00000096578	gas6,cul4a	-4.53691	Peak80
chr1	337092	337108	intronic	ENSDARG00000007804,ENSDARG00000096578	gas6,cul4a	-3.94367	Peak80
chr1	337099	337137	intronic	ENSDARG00000007804,ENSDARG00000096578	gas6,cul4a	-6.57008	Peak80
chr1	337144	337160	intronic	ENSDARG00000007804,ENSDARG00000096578	gas6,cul4a	-4.59083	Peak80
chr1	337156	337184	intronic	ENSDARG00000007804,ENSDARG00000096578	gas6,cul4a	-6.19876	Peak80
chr1	337212	337236	intronic	ENSDARG00000007804,ENSDARG00000096578	gas6,cul4a	-3.89097	Peak80
chr1	337268	337305	intronic	ENSDARG00000007804,ENSDARG00000096578	gas6,cul4a	-7.31263	Peak80
chr1	340752	340773	intronic	ENSDARG00000007804,ENSDARG00000096578	gas6,cul4a	-3.50948	Peak81
chr1	340774	340791	intronic	ENSDARG00000007804,ENSDARG00000096578	gas6,cul4a	-4.63278	Peak81
chr1	340794	340812	intronic	ENSDARG00000007804,ENSDARG00000096578	gas6,cul4a	-4.75436	Peak81
chr1	340807	340827	intronic	ENSDARG00000007804,ENSDARG00000096578	gas6,cul4a	-4.39395	Peak81
chr1	340880	340903	intronic	ENSDARG00000007804,ENSDARG00000096578	gas6,cul4a	-4.94292	Peak81
chr1	341000	341016	intronic	ENSDARG00000007804,ENSDARG00000096578	gas6,cul4a	-4.4113	Peak81
chr1	341027	341043	intronic	ENSDARG00000007804,ENSDARG00000096578	gas6,cul4a	-3.74686	Peak81
chr1	341039	341055	intronic	ENSDARG00000007804,ENSDARG00000096578	gas6,cul4a	-3.62613	Peak81
chr1	341103	341120	intronic	ENSDARG00000007804,ENSDARG00000096578	gas6,cul4a	-4.81758	Peak81
chr1	341115	341133	intronic	ENSDARG00000007804,ENSDARG00000096578	gas6,cul4a	-4.8235	Peak81
chr1	341126	341165	intronic	ENSDARG00000007804,ENSDARG00000096578	gas6,cul4a	-6.07596	Peak81
chr1	342630	342649	intronic	ENSDARG00000007804,ENSDARG00000096578	gas6,cul4a	-4.39502	Peak82
chr1	342660	342688	intronic	ENSDARG00000007804,ENSDARG00000096578	gas6,cul4a	-4.54877	Peak82
chr1	342726	342743	promoter	ENSDARG00000007804	gas6	-3.85099	Peak82
chr1	342997	343013	promoter	ENSDARG00000007804	gas6	-3.57026	Peak82
chr1	343040	343061	promoter	ENSDARG00000007804	gas6	-3.9237	Peak82
chr1	349747	349778	intronic	ENSDARG00000007804,ENSDARG00000068261,ENSDARG00000096578	gas6,pros1,cul4a	-3.82458	Peak83
chr1	358481	358499	intronic	ENSDARG00000007804,ENSDARG00000068261,ENSDARG00000096578	gas6,pros1,cul4a	-5.37122	Peak84
chr1	358526	358545	intronic	ENSDARG00000007804,ENSDARG00000068261,ENSDARG00000096578	gas6,pros1,cul4a	-3.56252	Peak84
chr1	358595	358623	intronic	ENSDARG00000007804,ENSDARG00000068261,ENSDARG00000096578	gas6,pros1,cul4a	-4.45235	Peak84
chr1	358639	358656	intronic	ENSDARG00000007804,ENSDARG00000068261,ENSDARG00000096578	gas6,pros1,cul4a	-3.72571	Peak84
chr1	358878	358901	promoter	ENSDARG00000007804,ENSDARG00000068261	gas6,pros1	-4.35584	Peak84
chr1	358902	358919	promoter	ENSDARG00000007804,ENSDARG00000068261	gas6,pros1	-3.91003	Peak84
chr1	371712	371751	intronic	ENSDARG00000063371,ENSDARG00000096578	rasa3,cul4a	-5.29701	Peak85
chr1	375605	375627	intronic	ENSDARG00000063371,ENSDARG00000096578	rasa3,cul4a	-3.7366	Peak86
chr1	375719	375736	intronic	ENSDARG00000063371,ENSDARG00000096578	rasa3,cul4a	-3.86903	Peak86
chr1	375734	375758	intronic	ENSDARG00000063371,ENSDARG00000096578	rasa3,cul4a	-4.3413	Peak86
chr1	375762	375783	intronic	ENSDARG00000063371,ENSDARG00000096578	rasa3,cul4a	-5.74003	Peak86
chr1	375783	375804	intronic	ENSDARG00000063371,ENSDARG00000096578	rasa3,cul4a	-4.4701	Peak86
chr1	375804	375821	intronic	ENSDARG00000063371,ENSDARG00000096578	rasa3,cul4a	-4.61429	Peak86
chr1	375812	375850	intronic	ENSDARG00000063371,ENSDARG00000096578	rasa3,cul4a	-4.93444	Peak86
chr1	375880	375899	intronic	ENSDARG00000063371,ENSDARG00000096578	rasa3,cul4a	-3.62356	Peak86
chr1	376420	376456	exonic	ENSDARG00000063371	rasa3	-3.88608	Peak87
chr1	376758	376783	intronic	ENSDARG00000063371,ENSDARG00000096578	rasa3,cul4a	-4.43732	Peak88
chr1	376918	376935	intronic	ENSDARG00000063371,ENSDARG00000096578	rasa3,cul4a	-4.24494	Peak88
chr1	384769	384785	intronic	ENSDARG00000063371,ENSDARG00000096578	rasa3,cul4a	-3.54868	Peak90
chr1	384923	384946	intronic	ENSDARG00000063371,ENSDARG00000096578	rasa3,cul4a	-4.24164	Peak90
chr1	384950	384969	intronic	ENSDARG00000063371,ENSDARG00000096578	rasa3,cul4a	-4.92469	Peak90
chr1	385081	385114	intronic	ENSDARG00000063371,ENSDARG00000096578	rasa3,cul4a	-3.82568	Peak90
chr1	385752	385768	intronic	ENSDARG00000063371,ENSDARG00000096578	rasa3,cul4a	-4.13998	Peak91
chr1	385788	385827	intronic	ENSDARG00000063371,ENSDARG00000096578	rasa3,cul4a	-3.73964	Peak91
chr1	385863	385900	intronic	ENSDARG00000063371,ENSDARG00000096578	rasa3,cul4a	-5.01496	Peak91
chr1	385899	385924	intronic	ENSDARG00000063371,ENSDARG00000096578	rasa3,cul4a	-5.62673	Peak91
chr1	385917	385936	intronic	ENSDARG00000063371,ENSDARG00000096578	rasa3,cul4a	-5.13866	Peak91
chr1	386110	386135	intronic	ENSDARG00000063371,ENSDARG00000096578	rasa3,cul4a	-3.51438	Peak91
chr1	394949	394966	intronic	ENSDARG00000063371,ENSDARG00000096578	rasa3,cul4a	-3.58166	Peak93
chr1	398745	398770	intronic	ENSDARG00000063371,ENSDARG00000096578	rasa3,cul4a	-4.0429	Peak94
chr1	398858	398882	intronic	ENSDARG00000063371,ENSDARG00000096578	rasa3,cul4a	-4.15976	Peak94
chr1	398934	398955	intronic	ENSDARG00000063371,ENSDARG00000096578	rasa3,cul4a	-4.7712	Peak94
chr1	399162	399182	intronic	ENSDARG00000063371,ENSDARG00000096578	rasa3,cul4a	-3.82532	Peak94
chr1	401781	401807	intronic	ENSDARG00000063371,ENSDARG00000096578	rasa3,cul4a	-3.52678	Peak95
chr1	401822	401852	intronic	ENSDARG00000063371,ENSDARG00000096578	rasa3,cul4a	-3.71748	Peak95
chr1	401933	401960	intronic	ENSDARG00000063371,ENSDARG00000096578	rasa3,cul4a	-5.64896	Peak95
chr1	402008	402048	intronic	ENSDARG00000063371,ENSDARG00000096578	rasa3,cul4a	-4.19317	Peak95
chr1	402906	402924	intronic	ENSDARG00000063371,ENSDARG00000096578	rasa3,cul4a	-3.54945	Peak96
chr1	402946	402967	intronic	ENSDARG00000063371,ENSDARG00000096578	rasa3,cul4a	-4.45175	Peak96
chr1	402981	402999	intronic	ENSDARG00000063371,ENSDARG00000096578	rasa3,cul4a	-3.74966	Peak96
chr1	403058	403079	intronic	ENSDARG00000063371,ENSDARG00000096578	rasa3,cul4a	-4.16999	Peak96
chr1	405407	405433	intronic	ENSDARG00000063371,ENSDARG00000096578	rasa3,cul4a	-3.64705	Peak98
chr1	414737	414764	intronic	ENSDARG00000063371,ENSDARG00000096578	rasa3,cul4a	-3.68416	Peak99
chr1	414832	414849	intronic	ENSDARG00000063371,ENSDARG00000096578	rasa3,cul4a	-4.24502	Peak99
chr1	414919	414935	intronic	ENSDARG00000063371,ENSDARG00000096578	rasa3,cul4a	-4.37595	Peak99
chr1	414960	414992	intronic	ENSDARG00000063371,ENSDARG00000096578	rasa3,cul4a	-3.76539	Peak99
chr1	416072	416090	promoter	ENSDARG00000063371	rasa3	-4.19887	Peak100
chr1	416093	416116	promoter	ENSDARG00000063371	rasa3	-5.85248	Peak100
chr1	416119	416135	promoter	ENSDARG00000063371	rasa3	-4.71012	Peak100
chr1	416136	416166	promoter	ENSDARG00000063371	rasa3	-6.52905	Peak100
chr1	416160	416176	intronic	ENSDARG00000096578	cul4a	-4.01827	Peak100
chr1	416170	416192	intronic	ENSDARG00000096578	cul4a	-7.01661	Peak100
chr1	416217	416254	intronic	ENSDARG00000096578	cul4a	-11.0114	Peak100
chr1	416250	416268	intronic	ENSDARG00000096578	cul4a	-5.62423	Peak100
chr1	416287	416321	intronic	ENSDARG00000096578	cul4a	-9.9538	Peak100
chr1	416313	416336	intronic	ENSDARG00000096578	cul4a	-5.30297	Peak100
chr1	416344	416361	intronic	ENSDARG00000096578	cul4a	-3.66148	Peak100
chr1	416388	416408	intronic	ENSDARG00000096578	cul4a	-3.82537	Peak100
chr1	416388	416408	intronic	ENSDARG00000096578	cul4a	-3.82537	Peak101
chr1	416421	416456	intronic	ENSDARG00000096578	cul4a	-6.30375	Peak100
chr1	416421	416456	intronic	ENSDARG00000096578	cul4a	-6.30375	Peak101
chr1	421717	421734	intronic	ENSDARG00000096578	cul4a	-3.55231	Peak102
chr1	421746	421785	intronic	ENSDARG00000096578	cul4a	-5.19461	Peak102
chr1	421815	421849	intronic	ENSDARG00000096578	cul4a	-5.45446	Peak102
chr1	421870	421886	intronic	ENSDARG00000096578	cul4a	-3.50921	Peak102
chr1	421910	421945	intronic	ENSDARG00000096578	cul4a	-11.7736	Peak102
chr1	421980	422019	intronic	ENSDARG00000096578	cul4a	-5.80283	Peak102
chr1	422052	422070	intronic	ENSDARG00000096578	cul4a	-3.66082	Peak102
chr1	423601	423639	intronic	ENSDARG00000096578	cul4a	-5.83899	Peak103
chr1	423632	423650	intronic	ENSDARG00000096578	cul4a	-5.54176	Peak103
chr1	423658	423680	promoter	ENSDARG00000078751	tpp2	-4.78096	Peak103
chr1	423673	423699	promoter	ENSDARG00000078751	tpp2	-4.67802	Peak103
chr1	423690	423708	promoter	ENSDARG00000078751	tpp2	-4.11979	Peak103
chr1	423728	423754	promoter	ENSDARG00000078751	tpp2	-3.81477	Peak103
chr1	423809	423840	promoter	ENSDARG00000078751	tpp2	-4.6827	Peak103
chr1	423875	423902	promoter	ENSDARG00000078751	tpp2	-4.61208	Peak103
chr1	423946	423972	intronic	ENSDARG00000078751,ENSDARG00000096578	tpp2,cul4a	-4.11644	Peak103
chr1	424011	424048	intronic	ENSDARG00000078751,ENSDARG00000096578	tpp2,cul4a	-5.21031	Peak103
chr1	424072	424093	intronic	ENSDARG00000078751,ENSDARG00000096578	tpp2,cul4a	-4.20192	Peak103
chr1	424072	424093	intronic	ENSDARG00000078751,ENSDARG00000096578	tpp2,cul4a	-4.20192	Peak104
chr1	424101	424131	intronic	ENSDARG00000078751,ENSDARG00000096578	tpp2,cul4a	-3.54552	Peak103
chr1	424101	424131	intronic	ENSDARG00000078751,ENSDARG00000096578	tpp2,cul4a	-3.54552	Peak104
chr1	424176	424208	intronic	ENSDARG00000078751,ENSDARG00000096578	tpp2,cul4a	-3.89111	Peak104
chr1	424317	424346	intronic	ENSDARG00000078751,ENSDARG00000096578	tpp2,cul4a	-3.5644	Peak104
chr1	434113	434142	intronic	ENSDARG00000078751,ENSDARG00000096578	tpp2,cul4a	-3.54241	Peak106
chr1	434184	434223	intronic	ENSDARG00000078751,ENSDARG00000096578	tpp2,cul4a	-3.63501	Peak106
chr1	434323	434359	exonic	ENSDARG00000078751	tpp2	-3.72478	Peak106
chr1	435929	435957	intronic	ENSDARG00000078751,ENSDARG00000096578	tpp2,cul4a	-4.07151	Peak107
chr1	435977	436014	intronic	ENSDARG00000078751,ENSDARG00000096578	tpp2,cul4a	-4.07246	Peak107
chr1	437072	437108	exonic	ENSDARG00000078751	tpp2	-3.52745	Peak108
chr1	437144	437184	exonic	ENSDARG00000078751	tpp2	-4.12433	Peak108
chr1	437311	437346	intronic	ENSDARG00000078751,ENSDARG00000096578	tpp2,cul4a	-3.99053	Peak108
chr1	437374	437413	intronic	ENSDARG00000078751,ENSDARG00000096578	tpp2,cul4a	-4.2246	Peak108
chr1	445350	445386	intronic	ENSDARG00000078751,ENSDARG00000096578	tpp2,cul4a	-4.35582	Peak109
chr1	455064	455103	intronic	ENSDARG00000096578	cul4a	-3.54826	Peak110
chr1	460440	460478	intronic	ENSDARG00000078878,ENSDARG00000096578	METTL21C (1 of many),cul4a	-7.88088	Peak111
chr1	460573	460593	intronic	ENSDARG00000078878,ENSDARG00000096578	METTL21C (1 of many),cul4a	-4.41887	Peak111
chr1	460588	460620	intronic	ENSDARG00000078878,ENSDARG00000096578	METTL21C (1 of many),cul4a	-4.74485	Peak111
chr1	472084	472104	UTR3	ENSDARG00000016343	zgc:92518	-3.52683	Peak114
chr1	499152	499175	promoter	ENSDARG00000011299	blzf1	-4.26293	Peak119
chr1	499192	499209	promoter	ENSDARG00000011299	blzf1	-4.65832	Peak119
chr1	499274	499293	intronic	ENSDARG00000011299,ENSDARG00000096578	blzf1,cul4a	-3.72529	Peak119
chr1	499335	499353	intronic	ENSDARG00000011299,ENSDARG00000096578	blzf1,cul4a	-3.90038	Peak119
chr1	499482	499500	intronic	ENSDARG00000011299,ENSDARG00000096578	blzf1,cul4a	-3.74671	Peak119
chr1	499494	499533	intronic	ENSDARG00000011299,ENSDARG00000096578	blzf1,cul4a	-4.39763	Peak119
chr1	499535	499553	intronic	ENSDARG00000011299,ENSDARG00000096578	blzf1,cul4a	-3.59657	Peak119
chr1	504202	504235	intronic	ENSDARG00000011299,ENSDARG00000096578	blzf1,cul4a	-3.53689	Peak121
chr1	504253	504285	intronic	ENSDARG00000011299,ENSDARG00000096578	blzf1,cul4a	-4.29146	Peak121
chr1	504361	504378	intronic	ENSDARG00000011299,ENSDARG00000096578	blzf1,cul4a	-4.05871	Peak121
chr1	510680	510705	intronic	ENSDARG00000096578	cul4a	-3.67444	Peak122
chr1	514399	514430	intronic	ENSDARG00000041575,ENSDARG00000096578	trmt10c,cul4a	-3.55265	Peak124
chr1	518486	518503	promoter	ENSDARG00000041575	trmt10c	-3.60492	Peak126
chr1	518666	518706	intronic	ENSDARG00000096578	cul4a	-4.84267	Peak126
chr1	518666	518706	intronic	ENSDARG00000096578	cul4a	-4.84267	Peak127
chr1	518823	518845	promoter	ENSDARG00000058962	txnl4b	-4.33061	Peak127
chr1	518870	518895	promoter	ENSDARG00000058962	txnl4b	-5.17176	Peak127
chr1	518898	518920	promoter	ENSDARG00000058962	txnl4b	-4.51963	Peak127
chr1	519010	519029	promoter	ENSDARG00000058962	txnl4b	-4.09049	Peak127
chr1	529463	529483	promoter	ENSDARG00000075325	mrpl16	-3.92357	Peak129
chr1	529486	529519	promoter	ENSDARG00000075325	mrpl16	-4.41856	Peak129
chr1	529536	529556	promoter	ENSDARG00000075325	mrpl16	-3.57915	Peak129
chr1	529766	529791	intronic	ENSDARG00000075325,ENSDARG00000096578	mrpl16,cul4a	-4.00485	Peak130
chr1	529813	529835	intronic	ENSDARG00000075325,ENSDARG00000096578	mrpl16,cul4a	-3.50372	Peak130
chr1	537547	537570	intronic	ENSDARG00000096578	cul4a	-3.65458	Peak131
chr1	537565	537587	intronic	ENSDARG00000096578	cul4a	-4.96806	Peak131
chr1	537597	537633	promoter	ENSDARG00000041570	mrpl39	-5.12062	Peak131
chr1	537624	537654	promoter	ENSDARG00000041570	mrpl39	-3.84357	Peak131
chr1	537793	537832	intronic	ENSDARG00000041570,ENSDARG00000096578	mrpl39,cul4a	-4.65841	Peak131
chr1	537915	537934	intronic	ENSDARG00000041570,ENSDARG00000096578	mrpl39,cul4a	-3.80545	Peak131
chr1	557727	557762	exonic	ENSDARG00000058991	LOC101885604	-3.52658	Peak132
chr1	557779	557807	exonic	ENSDARG00000058991	LOC101885604	-3.90403	Peak132
chr1	557817	557846	exonic	ENSDARG00000058991	LOC101885604	-4.55637	Peak132
chr1	565649	565689	intronic	ENSDARG00000041570	mrpl39	-4.20839	Peak133
chr1	565692	565726	intronic	ENSDARG00000041570	mrpl39	-3.75795	Peak133
chr1	565761	565781	intronic	ENSDARG00000041570	mrpl39	-4.21656	Peak133
chr1	565824	565848	intronic	ENSDARG00000041570	mrpl39	-5.05501	Peak133
chr1	565851	565875	intronic	ENSDARG00000041570	mrpl39	-5.53626	Peak133
chr1	565930	565948	intronic	ENSDARG00000041570	mrpl39	-3.82329	Peak133
chr1	568063	568093	intronic	ENSDARG00000041570	mrpl39	-4.27629	Peak134
chr1	568215	568248	intronic	ENSDARG00000041570	mrpl39	-3.56724	Peak134
chr1	568259	568279	intronic	ENSDARG00000041570	mrpl39	-3.81395	Peak134
chr1	568284	568324	intronic	ENSDARG00000041570	mrpl39	-4.18896	Peak134
chr1	580939	580978	intronic	ENSDARG00000041570	mrpl39	-4.20089	Peak136
chr1	585353	585389	intronic	ENSDARG00000041570	mrpl39	-5.19339	Peak137
chr1	585411	585434	intronic	ENSDARG00000041570	mrpl39	-3.66132	Peak137
chr1	585477	585504	promoter	ENSDARG00000041570	mrpl39	-4.58079	Peak137
chr1	585530	585552	promoter	ENSDARG00000041570	mrpl39	-3.72135	Peak137
chr1	585593	585621	promoter	ENSDARG00000041570	mrpl39	-4.17419	Peak137
chr1	585670	585692	intronic	ENSDARG00000041570	mrpl39	-3.59504	Peak137
chr1	599513	599531	promoter	ENSDARG00000058996	jam2a	-3.96686	Peak140
chr1	599532	599556	promoter	ENSDARG00000058996	jam2a	-3.66138	Peak140
chr1	599566	599585	promoter	ENSDARG00000058996	jam2a	-3.6871	Peak140
chr1	599670	599700	intronic	ENSDARG00000058996	jam2a	-6.69872	Peak140
chr1	599710	599740	intronic	ENSDARG00000058996	jam2a	-4.03519	Peak140
chr1	610151	610189	intronic	ENSDARG00000058996	jam2a	-5.75699	Peak141
chr1	610196	610213	intronic	ENSDARG00000058996	jam2a	-4.70982	Peak141
chr1	610238	610265	intronic	ENSDARG00000058996	jam2a	-4.65261	Peak141
chr1	610272	610306	intronic	ENSDARG00000058996	jam2a	-4.71271	Peak141
chr1	610316	610336	intronic	ENSDARG00000058996	jam2a	-3.92509	Peak141
chr1	610344	610376	intronic	ENSDARG00000058996	jam2a	-3.60481	Peak141
chr1	610375	610396	intronic	ENSDARG00000058996	jam2a	-3.68548	Peak141
chr1	610564	610586	intronic	ENSDARG00000058996	jam2a	-5.55949	Peak142
chr1	610639	610670	intronic	ENSDARG00000058996	jam2a	-12.8853	Peak142
chr1	610661	610682	intronic	ENSDARG00000058996	jam2a	-4.69493	Peak142
chr1	610706	610737	intronic	ENSDARG00000058996	jam2a	-5.00618	Peak142
chr1	610731	610749	intronic	ENSDARG00000058996	jam2a	-3.88326	Peak142
chr1	610748	610768	intronic	ENSDARG00000058996	jam2a	-3.7347	Peak142
chr1	619331	619358	promoter	ENSDARG00000014313	atp5j	-4.69	Peak143
chr1	619375	619393	promoter	ENSDARG00000014313	atp5j	-4.16989	Peak143
chr1	619404	619426	promoter	ENSDARG00000014313	atp5j	-4.30267	Peak143
chr1	619430	619454	promoter	ENSDARG00000014313	atp5j	-3.83337	Peak143
chr1	619451	619473	promoter	ENSDARG00000014313	atp5j	-4.56091	Peak143
chr1	619473	619494	promoter	ENSDARG00000014313	atp5j	-6.7391	Peak143
chr1	619543	619570	promoter	ENSDARG00000014313	atp5j	-4.63173	Peak143
chr1	619580	619601	promoter	ENSDARG00000014313	atp5j	-4.42321	Peak143
chr1	619601	619640	promoter	ENSDARG00000014313	atp5j	-6.34954	Peak143
chr1	619632	619650	promoter	ENSDARG00000014313	atp5j	-4.84513	Peak143
chr1	619653	619676	promoter	ENSDARG00000014313	atp5j	-6.23594	Peak143
chr1	629546	629585	intronic	ENSDARG00000104279	appa	-4.76727	Peak144
chr1	639709	639726	promoter	ENSDARG00000104279	appa	-3.49897	Peak145
chr1	639862	639900	intronic	ENSDARG00000104279	appa	-4.36971	Peak145
chr1	639932	639960	intronic	ENSDARG00000104279	appa	-3.82184	Peak145
chr1	640741	640768	intronic	ENSDARG00000104279	appa	-5.30385	Peak146
chr1	640793	640833	exonic	ENSDARG00000104279	appa	-5.50425	Peak146
chr1	646486	646502	intronic	ENSDARG00000104279	appa	-3.62071	Peak147
chr1	646498	646515	intronic	ENSDARG00000104279	appa	-3.6692	Peak147
chr1	646517	646553	intronic	ENSDARG00000104279	appa	-6.08433	Peak147
chr1	646632	646650	intronic	ENSDARG00000104279	appa	-4.50461	Peak147
chr1	646673	646710	intronic	ENSDARG00000104279	appa	-4.33454	Peak147
chr1	646806	646831	intronic	ENSDARG00000104279	appa	-4.00723	Peak147
chr1	652611	652627	intronic	ENSDARG00000104279	appa	-5.22107	Peak149
chr1	652625	652664	intronic	ENSDARG00000104279	appa	-5.90065	Peak149
chr1	652672	652698	intronic	ENSDARG00000104279	appa	-3.87805	Peak149
chr1	652719	652736	intronic	ENSDARG00000104279	appa	-3.74483	Peak149
chr1	652737	652754	intronic	ENSDARG00000104279	appa	-6.93702	Peak149
chr1	652789	652822	intronic	ENSDARG00000104279	appa	-6.18901	Peak149
chr1	652833	652851	intronic	ENSDARG00000104279	appa	-4.30044	Peak149
chr1	652909	652925	intronic	ENSDARG00000104279	appa	-3.62063	Peak149
chr1	655918	655935	intronic	ENSDARG00000104279	appa	-4.38819	Peak150
chr1	656145	656167	intronic	ENSDARG00000104279	appa	-3.89649	Peak150
chr1	656161	656201	intronic	ENSDARG00000104279	appa	-3.66228	Peak150
chr1	656677	656701	intronic	ENSDARG00000104279	appa	-4.59889	Peak151
chr1	656705	656731	intronic	ENSDARG00000104279	appa	-3.92272	Peak151
chr1	656753	656774	intronic	ENSDARG00000104279	appa	-4.63315	Peak151
chr1	656781	656808	intronic	ENSDARG00000104279	appa	-4.21357	Peak151
chr1	656815	656848	intronic	ENSDARG00000104279	appa	-3.55169	Peak151
chr1	661138	661168	intronic	ENSDARG00000104279	appa	-3.76738	Peak152
chr1	661160	661189	intronic	ENSDARG00000104279	appa	-4.1261	Peak152
chr1	661206	661234	intronic	ENSDARG00000104279	appa	-4.92371	Peak152
chr1	661242	661258	intronic	ENSDARG00000104279	appa	-4.56735	Peak152
chr1	661293	661323	intronic	ENSDARG00000104279	appa	-4.84965	Peak152
chr1	661316	661334	intronic	ENSDARG00000104279	appa	-3.57582	Peak152
chr1	661333	661355	intronic	ENSDARG00000104279	appa	-3.66069	Peak152
chr1	661421	661447	intronic	ENSDARG00000104279	appa	-4.11203	Peak152
chr1	663767	663790	downstream	ENSDARG00000103783	cyyr1	-3.80656	Peak153
chr1	663969	664001	downstream	ENSDARG00000103783	cyyr1	-5.55091	Peak153
chr1	664010	664045	downstream	ENSDARG00000103783	cyyr1	-7.68424	Peak153
chr1	664073	664113	downstream	ENSDARG00000103783	cyyr1	-4.08847	Peak153
chr1	664162	664186	downstream	ENSDARG00000103783	cyyr1	-4.03728	Peak153
chr1	664179	664219	downstream	ENSDARG00000103783	cyyr1	-5.05503	Peak153
chr1	674362	674384	promoter	ENSDARG00000103783	cyyr1	-4.76404	Peak154
chr1	674458	674477	promoter	ENSDARG00000103783	cyyr1	-3.7468	Peak154
chr1	674478	674501	promoter	ENSDARG00000103783	cyyr1	-4.6425	Peak154
chr1	674528	674544	promoter	ENSDARG00000103783	cyyr1	-3.67906	Peak154
chr1	674546	674569	promoter	ENSDARG00000103783	cyyr1	-4.80903	Peak154
chr1	674573	674593	promoter	ENSDARG00000103783	cyyr1	-3.71261	Peak154
chr1	674621	674651	promoter	ENSDARG00000103783	cyyr1	-4.1217	Peak154
chr1	674666	674685	promoter	ENSDARG00000103783	cyyr1	-3.91546	Peak154
chr1	685795	685813	promoter	ENSDARG00000103519	adamts1	-3.71644	Peak157
chr1	685861	685879	promoter	ENSDARG00000103519	adamts1	-3.64476	Peak157
chr1	685998	686038	promoter	ENSDARG00000103519	adamts1	-4.68027	Peak157
chr1	686036	686061	promoter	ENSDARG00000103519	adamts1	-3.96307	Peak157
chr1	686089	686112	promoter	ENSDARG00000103519	adamts1	-4.18022	Peak157
chr1	686975	687015	promoter	ENSDARG00000103519	adamts1	-3.60862	Peak158
chr1	687008	687033	promoter	ENSDARG00000103519	adamts1	-3.95573	Peak158
chr1	687049	687067	promoter	ENSDARG00000103519	adamts1	-4.73891	Peak158
chr1	687065	687102	promoter	ENSDARG00000103519	adamts1	-8.01377	Peak158
chr1	687102	687123	promoter	ENSDARG00000103519	adamts1	-6.1961	Peak158
chr1	687126	687143	promoter	ENSDARG00000103519	adamts1	-10.8814	Peak158
chr1	687140	687180	promoter	ENSDARG00000103519	adamts1	-8.72404	Peak158
chr1	687219	687242	promoter	ENSDARG00000103519	adamts1	#NAME?	Peak158
chr1	687268	687284	promoter	ENSDARG00000103519	adamts1	-3.60111	Peak158
chr1	702762	702778	intronic	ENSDARG00000100307	adamts5	-3.9415	Peak160
chr1	702866	702900	intronic	ENSDARG00000100307	adamts5	-4.18313	Peak160
chr1	705020	705046	exonic	ENSDARG00000100307	adamts5	-3.70372	Peak161
chr1	705285	705312	intronic	ENSDARG00000100307	adamts5	-4.08247	Peak161
chr1	705448	705467	exonic	ENSDARG00000100307	adamts5	-3.67172	Peak162
chr1	713631	713649	intronic	ENSDARG00000100307	adamts5	-3.48768	Peak164
chr1	713649	713682	intronic	ENSDARG00000100307	adamts5	-3.82755	Peak164
chr1	713673	713713	intronic	ENSDARG00000100307	adamts5	-4.54551	Peak164
chr1	713707	713723	intronic	ENSDARG00000100307	adamts5	-3.70235	Peak164
chr1	713753	713769	intronic	ENSDARG00000100307	adamts5	-3.85895	Peak164
chr1	713762	713779	intronic	ENSDARG00000100307	adamts5	-3.52683	Peak164
chr1	713838	713860	intronic	ENSDARG00000100307	adamts5	-3.74301	Peak164
chr1	713937	713976	intronic	ENSDARG00000100307	adamts5	-3.67356	Peak164
chr1	714084	714121	intronic	ENSDARG00000100307	adamts5	-3.88944	Peak164
chr1	715337	715356	intronic	ENSDARG00000100307	adamts5	-5.51614	Peak165
chr1	715353	715393	intronic	ENSDARG00000100307	adamts5	-4.48538	Peak165
chr1	715464	715493	intronic	ENSDARG00000100307	adamts5	-3.97457	Peak165
chr1	715695	715720	intronic	ENSDARG00000100307	adamts5	-3.95315	Peak165
chr1	717893	717923	intronic	ENSDARG00000100307	adamts5	-3.75126	Peak167
chr1	718076	718111	intronic	ENSDARG00000100307	adamts5	-5.00859	Peak167
chr1	718147	718167	intronic	ENSDARG00000100307	adamts5	-3.58188	Peak167
chr1	719053	719087	promoter	ENSDARG00000100307	adamts5	-3.96129	Peak168
chr1	719179	719204	promoter	ENSDARG00000100307	adamts5	-4.11248	Peak168
chr1	719211	719237	promoter	ENSDARG00000100307	adamts5	-3.75629	Peak168
chr1	719307	719334	promoter	ENSDARG00000100307	adamts5	-3.63803	Peak168
chr1	719338	719363	promoter	ENSDARG00000100307	adamts5	-4.07633	Peak168
chr1	721302	721340	promoter	ENSDARG00000100307	adamts5	-5.80339	Peak169
chr1	721368	721384	promoter	ENSDARG00000100307	adamts5	-4.68687	Peak169
chr1	721385	721424	promoter	ENSDARG00000100307	adamts5	-4.7384	Peak169
chr1	721431	721453	promoter	ENSDARG00000100307	adamts5	-4.61599	Peak169
chr1	721456	721480	promoter	ENSDARG00000100307	adamts5	-5.09478	Peak169
chr1	721533	721568	promoter	ENSDARG00000100307	adamts5	-4.42633	Peak169
chr1	721593	721623	promoter	ENSDARG00000100307	adamts5	-5.2114	Peak169
chr1	721690	721713	promoter	ENSDARG00000100307	adamts5	-4.26845	Peak169
chr1	732028	732055	intergenic	ENSDARG00000100307,ENSDARG00000035776	adamts5,n6amt1	-3.933	Peak172
chr1	732215	732237	intergenic	ENSDARG00000100307,ENSDARG00000035776	adamts5,n6amt1	-4.2466	Peak172
chr1	732234	732259	intergenic	ENSDARG00000100307,ENSDARG00000035776	adamts5,n6amt1	-3.90103	Peak172
chr1	734106	734129	intergenic	ENSDARG00000100307,ENSDARG00000035776	adamts5,n6amt1	-3.71441	Peak173
chr1	734396	734420	intergenic	ENSDARG00000100307,ENSDARG00000035776	adamts5,n6amt1	-3.49337	Peak173
chr1	739313	739343	intergenic	ENSDARG00000100307,ENSDARG00000035776	adamts5,n6amt1	-3.5573	Peak174
chr1	739445	739473	intergenic	ENSDARG00000100307,ENSDARG00000035776	adamts5,n6amt1	-4.55624	Peak174
chr1	739467	739483	intergenic	ENSDARG00000100307,ENSDARG00000035776	adamts5,n6amt1	-3.76166	Peak174
chr1	739560	739579	intergenic	ENSDARG00000100307,ENSDARG00000035776	adamts5,n6amt1	-4.113	Peak174
chr1	739607	739638	intergenic	ENSDARG00000100307,ENSDARG00000035776	adamts5,n6amt1	-3.74047	Peak174
chr1	750671	750688	intergenic	ENSDARG00000100307,ENSDARG00000035776	adamts5,n6amt1	-3.7438	Peak175
chr1	750685	750704	intergenic	ENSDARG00000100307,ENSDARG00000035776	adamts5,n6amt1	-4.01128	Peak175
chr1	750702	750718	intergenic	ENSDARG00000100307,ENSDARG00000035776	adamts5,n6amt1	-3.70494	Peak175
chr1	750866	750899	intergenic	ENSDARG00000100307,ENSDARG00000035776	adamts5,n6amt1	-4.88866	Peak175
chr1	750933	750968	intergenic	ENSDARG00000100307,ENSDARG00000035776	adamts5,n6amt1	-4.31104	Peak175
chr1	750966	750989	intergenic	ENSDARG00000100307,ENSDARG00000035776	adamts5,n6amt1	-4.28626	Peak175
chr1	770379	770405	intergenic	ENSDARG00000100307,ENSDARG00000035776	adamts5,n6amt1	-4.52988	Peak177
chr1	770463	770485	intergenic	ENSDARG00000100307,ENSDARG00000035776	adamts5,n6amt1	-3.7326	Peak177
chr1	770596	770620	intergenic	ENSDARG00000100307,ENSDARG00000035776	adamts5,n6amt1	-4.13059	Peak177
chr1	770718	770758	intergenic	ENSDARG00000100307,ENSDARG00000035776	adamts5,n6amt1	-4.22945	Peak177
chr1	770873	770900	intergenic	ENSDARG00000100307,ENSDARG00000035776	adamts5,n6amt1	-3.83161	Peak178
chr1	771021	771040	intergenic	ENSDARG00000100307,ENSDARG00000035776	adamts5,n6amt1	-3.49976	Peak178
chr1	771257	771286	intergenic	ENSDARG00000100307,ENSDARG00000035776	adamts5,n6amt1	-4.08716	Peak178
chr1	773074	773105	intergenic	ENSDARG00000100307,ENSDARG00000035776	adamts5,n6amt1	-3.68569	Peak179
chr1	773178	773194	intergenic	ENSDARG00000100307,ENSDARG00000035776	adamts5,n6amt1	-3.59199	Peak179
chr1	773219	773236	intergenic	ENSDARG00000100307,ENSDARG00000035776	adamts5,n6amt1	-3.77242	Peak179
chr1	773241	773270	intergenic	ENSDARG00000100307,ENSDARG00000035776	adamts5,n6amt1	-3.50243	Peak179
chr1	773212	773236	intergenic	ENSDARG00000100307,ENSDARG00000035776	adamts5,n6amt1	-4.09239	Peak179
chr1	773247	773285	intergenic	ENSDARG00000100307,ENSDARG00000035776	adamts5,n6amt1	-4.5072	Peak179
chr1	773362	773400	intergenic	ENSDARG00000100307,ENSDARG00000035776	adamts5,n6amt1	-3.70692	Peak179
chr1	773421	773442	intergenic	ENSDARG00000100307,ENSDARG00000035776	adamts5,n6amt1	-3.71343	Peak179
chr1	773452	773492	intergenic	ENSDARG00000100307,ENSDARG00000035776	adamts5,n6amt1	-3.8455	Peak179
chr1	780321	780357	intergenic	ENSDARG00000100307,ENSDARG00000035776	adamts5,n6amt1	-3.96104	Peak180
chr1	785834	785864	intergenic	ENSDARG00000100307,ENSDARG00000035776	adamts5,n6amt1	-3.49605	Peak183
chr1	785796	785819	intergenic	ENSDARG00000100307,ENSDARG00000035776	adamts5,n6amt1	-3.55089	Peak182
chr1	785796	785819	intergenic	ENSDARG00000100307,ENSDARG00000035776	adamts5,n6amt1	-3.55089	Peak183
chr1	785834	785874	intergenic	ENSDARG00000100307,ENSDARG00000035776	adamts5,n6amt1	-4.19577	Peak183
chr1	785974	786009	intergenic	ENSDARG00000100307,ENSDARG00000035776	adamts5,n6amt1	-4.05051	Peak183
chr1	786147	786176	intergenic	ENSDARG00000100307,ENSDARG00000035776	adamts5,n6amt1	-3.50168	Peak183
chr1	786192	786211	intergenic	ENSDARG00000100307,ENSDARG00000035776	adamts5,n6amt1	-4.03796	Peak183
chr1	787353	787383	intergenic	ENSDARG00000100307,ENSDARG00000035776	adamts5,n6amt1	-3.8085	Peak184
chr1	795879	795900	intergenic	ENSDARG00000100307,ENSDARG00000035776	adamts5,n6amt1	-4.82289	Peak186
chr1	800400	800420	intergenic	ENSDARG00000100307,ENSDARG00000035776	adamts5,n6amt1	-3.74533	Peak187
chr1	800415	800432	intergenic	ENSDARG00000100307,ENSDARG00000035776	adamts5,n6amt1	-3.63912	Peak187
chr1	800551	800569	intergenic	ENSDARG00000100307,ENSDARG00000035776	adamts5,n6amt1	-3.75211	Peak187
chr1	800611	800635	intergenic	ENSDARG00000100307,ENSDARG00000035776	adamts5,n6amt1	-4.13189	Peak187
chr1	800640	800664	intergenic	ENSDARG00000100307,ENSDARG00000035776	adamts5,n6amt1	-3.91923	Peak187
chr1	800666	800682	intergenic	ENSDARG00000100307,ENSDARG00000035776	adamts5,n6amt1	-4.07597	Peak187
chr1	800678	800694	intergenic	ENSDARG00000100307,ENSDARG00000035776	adamts5,n6amt1	-3.88805	Peak187
chr1	800715	800738	intergenic	ENSDARG00000100307,ENSDARG00000035776	adamts5,n6amt1	-4.28594	Peak187
chr1	802134	802160	intergenic	ENSDARG00000100307,ENSDARG00000035776	adamts5,n6amt1	-4.02494	Peak188
chr1	802207	802239	intergenic	ENSDARG00000100307,ENSDARG00000035776	adamts5,n6amt1	-5.21817	Peak188
chr1	802242	802272	intergenic	ENSDARG00000100307,ENSDARG00000035776	adamts5,n6amt1	-6.08817	Peak188
chr1	802263	802290	intergenic	ENSDARG00000100307,ENSDARG00000035776	adamts5,n6amt1	-7.55639	Peak188
chr1	802297	802313	intergenic	ENSDARG00000100307,ENSDARG00000035776	adamts5,n6amt1	-5.24697	Peak188
chr1	802316	802356	intergenic	ENSDARG00000100307,ENSDARG00000035776	adamts5,n6amt1	-12.4758	Peak188
chr1	802372	802390	intergenic	ENSDARG00000100307,ENSDARG00000035776	adamts5,n6amt1	-4.20862	Peak188
chr1	802396	802413	intergenic	ENSDARG00000100307,ENSDARG00000035776	adamts5,n6amt1	-4.57898	Peak188
chr1	812489	812521	intergenic	ENSDARG00000100307,ENSDARG00000035776	adamts5,n6amt1	-3.6874	Peak189
chr1	812613	812651	intergenic	ENSDARG00000100307,ENSDARG00000035776	adamts5,n6amt1	-3.54406	Peak189
chr1	812798	812820	intergenic	ENSDARG00000100307,ENSDARG00000035776	adamts5,n6amt1	-3.6389	Peak189
chr1	814713	814735	intergenic	ENSDARG00000100307,ENSDARG00000035776	adamts5,n6amt1	-3.53369	Peak190
chr1	814731	814749	intergenic	ENSDARG00000100307,ENSDARG00000035776	adamts5,n6amt1	-3.56974	Peak190
chr1	814787	814804	intergenic	ENSDARG00000100307,ENSDARG00000035776	adamts5,n6amt1	-3.89998	Peak190
chr1	814800	814839	intergenic	ENSDARG00000100307,ENSDARG00000035776	adamts5,n6amt1	-3.94807	Peak190
chr1	815011	815041	intergenic	ENSDARG00000100307,ENSDARG00000035776	adamts5,n6amt1	-3.85229	Peak190
chr1	818608	818625	intergenic	ENSDARG00000100307,ENSDARG00000035776	adamts5,n6amt1	-3.54264	Peak191
chr1	818719	818736	intergenic	ENSDARG00000100307,ENSDARG00000035776	adamts5,n6amt1	-3.98244	Peak191
chr1	826621	826650	intergenic	ENSDARG00000100307,ENSDARG00000035776	adamts5,n6amt1	-4.08094	Peak193
chr1	826680	826698	intergenic	ENSDARG00000100307,ENSDARG00000035776	adamts5,n6amt1	-3.88786	Peak193
chr1	826920	826952	intergenic	ENSDARG00000100307,ENSDARG00000035776	adamts5,n6amt1	-3.56732	Peak193
chr1	837180	837211	intergenic	ENSDARG00000100307,ENSDARG00000035776	adamts5,n6amt1	-3.49018	Peak195
chr1	837412	837429	intergenic	ENSDARG00000100307,ENSDARG00000035776	adamts5,n6amt1	-3.65748	Peak195
chr1	837432	837452	intergenic	ENSDARG00000100307,ENSDARG00000035776	adamts5,n6amt1	-3.91182	Peak195
chr1	843877	843909	intergenic	ENSDARG00000100307,ENSDARG00000035776	adamts5,n6amt1	-3.85302	Peak196
chr1	844040	844056	intergenic	ENSDARG00000100307,ENSDARG00000035776	adamts5,n6amt1	-3.53318	Peak196
chr1	844290	844326	intergenic	ENSDARG00000100307,ENSDARG00000035776	adamts5,n6amt1	-4.03693	Peak196
chr1	844290	844326	intergenic	ENSDARG00000100307,ENSDARG00000035776	adamts5,n6amt1	-4.03693	Peak197
chr1	848682	848716	intergenic	ENSDARG00000100307,ENSDARG00000035776	adamts5,n6amt1	-3.68695	Peak198
chr1	848935	848972	intergenic	ENSDARG00000100307,ENSDARG00000035776	adamts5,n6amt1	-3.96864	Peak198
chr1	852409	852434	intergenic	ENSDARG00000100307,ENSDARG00000035776	adamts5,n6amt1	-3.50402	Peak199
chr1	852484	852517	intergenic	ENSDARG00000100307,ENSDARG00000035776	adamts5,n6amt1	-3.9273	Peak199
chr1	852529	852551	intergenic	ENSDARG00000100307,ENSDARG00000035776	adamts5,n6amt1	-4.18293	Peak199
chr1	854291	854311	intergenic	ENSDARG00000100307,ENSDARG00000035776	adamts5,n6amt1	-4.38069	Peak200
chr1	854311	854334	intergenic	ENSDARG00000100307,ENSDARG00000035776	adamts5,n6amt1	-6.13452	Peak200
chr1	854348	854366	intergenic	ENSDARG00000100307,ENSDARG00000035776	adamts5,n6amt1	-3.68735	Peak200
chr1	854365	854385	intergenic	ENSDARG00000100307,ENSDARG00000035776	adamts5,n6amt1	-8.89285	Peak200
chr1	854387	854404	intergenic	ENSDARG00000100307,ENSDARG00000035776	adamts5,n6amt1	-4.53463	Peak200
chr1	854407	854423	intergenic	ENSDARG00000100307,ENSDARG00000035776	adamts5,n6amt1	-4.48859	Peak200
chr1	854454	854471	intergenic	ENSDARG00000100307,ENSDARG00000035776	adamts5,n6amt1	-4.45459	Peak200
chr1	854474	854499	intergenic	ENSDARG00000100307,ENSDARG00000035776	adamts5,n6amt1	-5.79246	Peak200
chr1	854550	854567	intergenic	ENSDARG00000100307,ENSDARG00000035776	adamts5,n6amt1	-5.81421	Peak200
chr1	854570	854595	intergenic	ENSDARG00000100307,ENSDARG00000035776	adamts5,n6amt1	-6.2222	Peak200
chr1	854602	854632	intergenic	ENSDARG00000100307,ENSDARG00000035776	adamts5,n6amt1	-5.34423	Peak200
chr1	854642	854678	intergenic	ENSDARG00000100307,ENSDARG00000035776	adamts5,n6amt1	-9.72142	Peak200
chr1	854681	854698	intergenic	ENSDARG00000100307,ENSDARG00000035776	adamts5,n6amt1	-4.90637	Peak200
chr1	864815	864838	intergenic	ENSDARG00000100307,ENSDARG00000035776	adamts5,n6amt1	-3.51216	Peak201
chr1	864834	864868	intergenic	ENSDARG00000100307,ENSDARG00000035776	adamts5,n6amt1	-4.58347	Peak201
chr1	865072	865094	intergenic	ENSDARG00000100307,ENSDARG00000035776	adamts5,n6amt1	-3.83697	Peak201
chr1	865096	865121	intergenic	ENSDARG00000100307,ENSDARG00000035776	adamts5,n6amt1	-4.91914	Peak201
chr1	865142	865166	intergenic	ENSDARG00000100307,ENSDARG00000035776	adamts5,n6amt1	-3.85465	Peak201
chr1	898670	898700	intergenic	ENSDARG00000100307,ENSDARG00000035776	adamts5,n6amt1	-3.78908	Peak206
chr1	898985	899023	intergenic	ENSDARG00000100307,ENSDARG00000035776	adamts5,n6amt1	-3.9627	Peak206
chr1	902369	902400	intergenic	ENSDARG00000100307,ENSDARG00000035776	adamts5,n6amt1	-4.29112	Peak207
chr1	902482	902507	intergenic	ENSDARG00000100307,ENSDARG00000035776	adamts5,n6amt1	-4.02203	Peak207
chr1	902499	902515	intergenic	ENSDARG00000100307,ENSDARG00000035776	adamts5,n6amt1	-3.59353	Peak207
chr1	902667	902702	intergenic	ENSDARG00000100307,ENSDARG00000035776	adamts5,n6amt1	-4.6429	Peak207
chr1	902712	902741	intergenic	ENSDARG00000100307,ENSDARG00000035776	adamts5,n6amt1	-4.23856	Peak207
chr1	905080	905114	intergenic	ENSDARG00000100307,ENSDARG00000035776	adamts5,n6amt1	-3.83185	Peak208
chr1	906397	906419	intergenic	ENSDARG00000100307,ENSDARG00000035776	adamts5,n6amt1	-4.88848	Peak209
chr1	906421	906457	intergenic	ENSDARG00000100307,ENSDARG00000035776	adamts5,n6amt1	-4.64541	Peak209
chr1	906496	906533	intergenic	ENSDARG00000100307,ENSDARG00000035776	adamts5,n6amt1	-6.23025	Peak209
chr1	906552	906589	intergenic	ENSDARG00000100307,ENSDARG00000035776	adamts5,n6amt1	-4.82025	Peak209
chr1	906681	906699	intergenic	ENSDARG00000100307,ENSDARG00000035776	adamts5,n6amt1	-4.01961	Peak209
chr1	906695	906711	intergenic	ENSDARG00000100307,ENSDARG00000035776	adamts5,n6amt1	-3.73293	Peak209
chr1	919446	919473	intergenic	ENSDARG00000100307,ENSDARG00000035776	adamts5,n6amt1	-5.44284	Peak212
chr1	924767	924788	intergenic	ENSDARG00000100307,ENSDARG00000035776	adamts5,n6amt1	-3.96355	Peak213
chr1	924791	924823	intergenic	ENSDARG00000100307,ENSDARG00000035776	adamts5,n6amt1	-3.95713	Peak213
chr1	924814	924830	intergenic	ENSDARG00000100307,ENSDARG00000035776	adamts5,n6amt1	-4.49295	Peak213
chr1	924864	924887	intergenic	ENSDARG00000100307,ENSDARG00000035776	adamts5,n6amt1	-3.69581	Peak213
chr1	924907	924944	intergenic	ENSDARG00000100307,ENSDARG00000035776	adamts5,n6amt1	-3.79954	Peak213
chr1	924979	924998	intergenic	ENSDARG00000100307,ENSDARG00000035776	adamts5,n6amt1	-3.66934	Peak213
chr1	924997	925018	intergenic	ENSDARG00000100307,ENSDARG00000035776	adamts5,n6amt1	-3.75214	Peak213
chr1	931434	931461	intergenic	ENSDARG00000100307,ENSDARG00000035776	adamts5,n6amt1	-3.57861	Peak214
chr1	931742	931764	intergenic	ENSDARG00000100307,ENSDARG00000035776	adamts5,n6amt1	-3.7128	Peak214
chr1	941948	941969	intergenic	ENSDARG00000100307,ENSDARG00000035776	adamts5,n6amt1	-4.00868	Peak215
chr1	942151	942189	intergenic	ENSDARG00000100307,ENSDARG00000035776	adamts5,n6amt1	-4.4087	Peak215
chr1	942236	942267	intergenic	ENSDARG00000100307,ENSDARG00000035776	adamts5,n6amt1	-3.49072	Peak215
chr1	946125	946148	intergenic	ENSDARG00000100307,ENSDARG00000035776	adamts5,n6amt1	-4.17343	Peak216
chr1	946261	946284	intergenic	ENSDARG00000100307,ENSDARG00000035776	adamts5,n6amt1	-4.61628	Peak216
chr1	946292	946313	intergenic	ENSDARG00000100307,ENSDARG00000035776	adamts5,n6amt1	-4.86175	Peak216
chr1	946314	946337	intergenic	ENSDARG00000100307,ENSDARG00000035776	adamts5,n6amt1	-4.88015	Peak216
chr1	946434	946473	intergenic	ENSDARG00000100307,ENSDARG00000035776	adamts5,n6amt1	-5.26425	Peak216
chr1	950901	950922	intergenic	ENSDARG00000100307,ENSDARG00000035776	adamts5,n6amt1	-3.98994	Peak217
chr1	950929	950963	intergenic	ENSDARG00000100307,ENSDARG00000035776	adamts5,n6amt1	-5.60999	Peak217
chr1	951045	951085	intergenic	ENSDARG00000100307,ENSDARG00000035776	adamts5,n6amt1	-7.80963	Peak217
chr1	951092	951113	intergenic	ENSDARG00000100307,ENSDARG00000035776	adamts5,n6amt1	-4.39996	Peak217
chr1	951113	951135	intergenic	ENSDARG00000100307,ENSDARG00000035776	adamts5,n6amt1	-3.95374	Peak217
chr1	951168	951185	intergenic	ENSDARG00000100307,ENSDARG00000035776	adamts5,n6amt1	-3.53153	Peak217
chr1	951217	951246	intergenic	ENSDARG00000100307,ENSDARG00000035776	adamts5,n6amt1	-4.28556	Peak217
chr1	956741	956780	intergenic	ENSDARG00000100307,ENSDARG00000035776	adamts5,n6amt1	-3.60725	Peak218
chr1	956818	956849	intergenic	ENSDARG00000100307,ENSDARG00000035776	adamts5,n6amt1	-3.78474	Peak218
chr1	956888	956923	intergenic	ENSDARG00000100307,ENSDARG00000035776	adamts5,n6amt1	-5.08937	Peak218
chr1	956939	956977	intergenic	ENSDARG00000100307,ENSDARG00000035776	adamts5,n6amt1	-4.64293	Peak218
chr1	956994	957015	intergenic	ENSDARG00000100307,ENSDARG00000035776	adamts5,n6amt1	-4.24731	Peak218
chr1	957027	957059	intergenic	ENSDARG00000100307,ENSDARG00000035776	adamts5,n6amt1	-3.7401	Peak218
chr1	965022	965053	promoter	ENSDARG00000035776	n6amt1	-5.11781	Peak219
chr1	965072	965089	promoter	ENSDARG00000035776	n6amt1	-4.56998	Peak219
chr1	965098	965118	promoter	ENSDARG00000035776	n6amt1	-4.14254	Peak219
chr1	965148	965179	promoter	ENSDARG00000035776	n6amt1	-4.86289	Peak219
chr1	965176	965194	promoter	ENSDARG00000035776	n6amt1	-4.28274	Peak219
chr1	965188	965204	promoter	ENSDARG00000035776	n6amt1	-4.87917	Peak219
chr1	965195	965220	promoter	ENSDARG00000035776	n6amt1	-5.92219	Peak219
chr1	965730	965766	promoter	ENSDARG00000035776	n6amt1	-3.76933	Peak220
chr1	965782	965799	promoter	ENSDARG00000035776	n6amt1	-3.91258	Peak220
chr1	965861	965878	promoter	ENSDARG00000035776	n6amt1	-3.56732	Peak220
chr1	965898	965919	promoter	ENSDARG00000035776	n6amt1	-3.54724	Peak220
chr1	965928	965945	promoter	ENSDARG00000035776	n6amt1	-4.06243	Peak220
chr1	965937	965959	promoter	ENSDARG00000035776	n6amt1	-3.69194	Peak220
chr1	966098	966127	promoter	ENSDARG00000035776	n6amt1	-4.22207	Peak220
chr1	966130	966149	promoter	ENSDARG00000035776	n6amt1	-4.04203	Peak220
chr1	966343	966363	promoter	ENSDARG00000035776	n6amt1	-3.80406	Peak221
chr1	966359	966380	promoter	ENSDARG00000035776	n6amt1	-3.69754	Peak221
chr1	966402	966430	promoter	ENSDARG00000035776	n6amt1	-5.08595	Peak221
chr1	966450	966466	promoter	ENSDARG00000035776	n6amt1	-3.54945	Peak221
chr1	966463	966488	promoter	ENSDARG00000035776	n6amt1	-3.71352	Peak221
chr1	966489	966513	intronic	ENSDARG00000035776	n6amt1	-4.59958	Peak221
chr1	966581	966597	intronic	ENSDARG00000035776	n6amt1	-3.78729	Peak221
chr1	966654	966676	intronic	ENSDARG00000035776	n6amt1	-3.98808	Peak221
chr1	981345	981380	intergenic	ENSDARG00000035776,ENSDARG00000103469	n6amt1,CR450787.1	-3.97094	Peak224
chr1	989172	989205	intergenic	ENSDARG00000035776,ENSDARG00000103469	n6amt1,CR450787.1	-3.52544	Peak225
chr1	989248	989287	intergenic	ENSDARG00000035776,ENSDARG00000103469	n6amt1,CR450787.1	-3.72073	Peak225
chr1	989421	989447	intergenic	ENSDARG00000035776,ENSDARG00000103469	n6amt1,CR450787.1	-3.96577	Peak225
chr1	989457	989492	intergenic	ENSDARG00000035776,ENSDARG00000103469	n6amt1,CR450787.1	-3.56274	Peak225
chr1	997460	997492	intergenic	ENSDARG00000035776,ENSDARG00000103469	n6amt1,CR450787.1	-4.17749	Peak228
chr1	997815	997849	intergenic	ENSDARG00000035776,ENSDARG00000103469	n6amt1,CR450787.1	-3.88284	Peak228
chr1	999918	999935	intergenic	ENSDARG00000035776,ENSDARG00000103469	n6amt1,CR450787.1	-3.55389	Peak229
chr1	1000105	1000123	intergenic	ENSDARG00000035776,ENSDARG00000103469	n6amt1,CR450787.1	-4.28219	Peak229
chr1	1001852	1001871	intergenic	ENSDARG00000035776,ENSDARG00000103469	n6amt1,CR450787.1	-3.92821	Peak230
chr1	1001945	1001964	intergenic	ENSDARG00000035776,ENSDARG00000103469	n6amt1,CR450787.1	-3.65649	Peak230
chr1	1002021	1002039	intergenic	ENSDARG00000035776,ENSDARG00000103469	n6amt1,CR450787.1	-3.80515	Peak230
chr1	1002035	1002053	intergenic	ENSDARG00000035776,ENSDARG00000103469	n6amt1,CR450787.1	-3.523	Peak230
chr1	1002102	1002122	intergenic	ENSDARG00000035776,ENSDARG00000103469	n6amt1,CR450787.1	-5.26311	Peak230
chr1	1002615	1002647	intergenic	ENSDARG00000035776,ENSDARG00000103469	n6amt1,CR450787.1	-3.93527	Peak231
chr1	1002683	1002714	intergenic	ENSDARG00000035776,ENSDARG00000103469	n6amt1,CR450787.1	-3.62589	Peak231
chr1	1003041	1003066	intergenic	ENSDARG00000035776,ENSDARG00000103469	n6amt1,CR450787.1	-3.71813	Peak231
chr1	1011226	1011258	intergenic	ENSDARG00000035776,ENSDARG00000103469	n6amt1,CR450787.1	-3.77964	Peak233
chr1	1011272	1011298	intergenic	ENSDARG00000035776,ENSDARG00000103469	n6amt1,CR450787.1	-3.93721	Peak233
chr1	1012880	1012909	intergenic	ENSDARG00000035776,ENSDARG00000103469	n6amt1,CR450787.1	-4.1585	Peak235
chr1	1012918	1012947	intergenic	ENSDARG00000035776,ENSDARG00000103469	n6amt1,CR450787.1	-3.48785	Peak235
chr1	1012961	1012984	intergenic	ENSDARG00000035776,ENSDARG00000103469	n6amt1,CR450787.1	-3.57876	Peak235
chr1	1013015	1013055	intergenic	ENSDARG00000035776,ENSDARG00000103469	n6amt1,CR450787.1	-3.65323	Peak235
chr1	1018671	1018701	intergenic	ENSDARG00000035776,ENSDARG00000103469	n6amt1,CR450787.1	-3.51173	Peak236
chr1	1018743	1018771	intergenic	ENSDARG00000035776,ENSDARG00000103469	n6amt1,CR450787.1	-4.95901	Peak236
chr1	1018776	1018800	intergenic	ENSDARG00000035776,ENSDARG00000103469	n6amt1,CR450787.1	-4.31504	Peak236
chr1	1023387	1023415	intergenic	ENSDARG00000035776,ENSDARG00000103469	n6amt1,CR450787.1	-3.54618	Peak239
chr1	1023492	1023523	intergenic	ENSDARG00000035776,ENSDARG00000103469	n6amt1,CR450787.1	-4.39518	Peak239
chr1	1026054	1026070	intergenic	ENSDARG00000035776,ENSDARG00000103469	n6amt1,CR450787.1	-3.85472	Peak240
chr1	1026071	1026094	intergenic	ENSDARG00000035776,ENSDARG00000103469	n6amt1,CR450787.1	-4.06567	Peak240
chr1	1028759	1028788	intergenic	ENSDARG00000035776,ENSDARG00000103469	n6amt1,CR450787.1	-3.67081	Peak241
chr1	1033311	1033340	intergenic	ENSDARG00000035776,ENSDARG00000103469	n6amt1,CR450787.1	-4.19089	Peak242
chr1	1033357	1033384	intergenic	ENSDARG00000035776,ENSDARG00000103469	n6amt1,CR450787.1	-3.71128	Peak242
chr1	1033528	1033567	intergenic	ENSDARG00000035776,ENSDARG00000103469	n6amt1,CR450787.1	-3.87001	Peak242
chr1	1033586	1033604	intergenic	ENSDARG00000035776,ENSDARG00000103469	n6amt1,CR450787.1	-6.22525	Peak242
chr1	1064783	1064812	intergenic	ENSDARG00000035776,ENSDARG00000103469	n6amt1,CR450787.1	-4.79348	Peak247
chr1	1064841	1064876	intergenic	ENSDARG00000035776,ENSDARG00000103469	n6amt1,CR450787.1	-4.16605	Peak247
chr1	1064889	1064924	intergenic	ENSDARG00000035776,ENSDARG00000103469	n6amt1,CR450787.1	-3.97347	Peak247
chr1	1072681	1072702	intergenic	ENSDARG00000035776,ENSDARG00000103469	n6amt1,CR450787.1	-3.68933	Peak249
chr1	1072694	1072731	intergenic	ENSDARG00000035776,ENSDARG00000103469	n6amt1,CR450787.1	-3.79122	Peak249
chr1	1072847	1072870	intergenic	ENSDARG00000035776,ENSDARG00000103469	n6amt1,CR450787.1	-3.61592	Peak249
chr1	1072910	1072927	intergenic	ENSDARG00000035776,ENSDARG00000103469	n6amt1,CR450787.1	-3.79052	Peak249
chr1	1077486	1077515	intergenic	ENSDARG00000035776,ENSDARG00000103469	n6amt1,CR450787.1	-3.66957	Peak251
chr1	1077594	1077628	intergenic	ENSDARG00000035776,ENSDARG00000103469	n6amt1,CR450787.1	-3.55377	Peak251
chr1	1089475	1089506	intergenic	ENSDARG00000035776,ENSDARG00000103469	n6amt1,CR450787.1	-4.39206	Peak252
chr1	1089671	1089702	intergenic	ENSDARG00000035776,ENSDARG00000103469	n6amt1,CR450787.1	-3.49215	Peak252
chr1	1089720	1089736	intergenic	ENSDARG00000035776,ENSDARG00000103469	n6amt1,CR450787.1	-4.06929	Peak252
chr1	1089859	1089887	intergenic	ENSDARG00000035776,ENSDARG00000103469	n6amt1,CR450787.1	-3.73321	Peak252
chr1	1111507	1111524	intergenic	ENSDARG00000035776,ENSDARG00000103469	n6amt1,CR450787.1	-3.65276	Peak255
chr1	1115290	1115307	intergenic	ENSDARG00000035776,ENSDARG00000103469	n6amt1,CR450787.1	-3.76998	Peak256
chr1	1115338	1115354	intergenic	ENSDARG00000035776,ENSDARG00000103469	n6amt1,CR450787.1	-3.52817	Peak256
chr1	1115350	1115389	intergenic	ENSDARG00000035776,ENSDARG00000103469	n6amt1,CR450787.1	-4.03754	Peak256
chr1	1115422	1115452	intergenic	ENSDARG00000035776,ENSDARG00000103469	n6amt1,CR450787.1	-4.28122	Peak256
chr1	1115462	1115500	intergenic	ENSDARG00000035776,ENSDARG00000103469	n6amt1,CR450787.1	-4.56124	Peak256
chr1	1115539	1115579	intergenic	ENSDARG00000035776,ENSDARG00000103469	n6amt1,CR450787.1	-4.70137	Peak256
chr1	1119577	1119611	intergenic	ENSDARG00000035776,ENSDARG00000103469	n6amt1,CR450787.1	-3.59656	Peak257
chr1	1119642	1119665	intergenic	ENSDARG00000035776,ENSDARG00000103469	n6amt1,CR450787.1	-3.8288	Peak257
chr1	1119847	1119884	intergenic	ENSDARG00000035776,ENSDARG00000103469	n6amt1,CR450787.1	-3.66136	Peak257
chr1	1123329	1123356	intergenic	ENSDARG00000035776,ENSDARG00000103469	n6amt1,CR450787.1	-4.05703	Peak258
chr1	1123368	1123401	intergenic	ENSDARG00000035776,ENSDARG00000103469	n6amt1,CR450787.1	-3.7473	Peak258
chr1	1129291	1129326	intergenic	ENSDARG00000035776,ENSDARG00000103469	n6amt1,CR450787.1	-4.18959	Peak259
chr1	1129529	1129565	intergenic	ENSDARG00000035776,ENSDARG00000103469	n6amt1,CR450787.1	-5.1025	Peak259
chr1	1129589	1129612	intergenic	ENSDARG00000035776,ENSDARG00000103469	n6amt1,CR450787.1	-3.66999	Peak259
chr1	1129640	1129668	intergenic	ENSDARG00000035776,ENSDARG00000103469	n6amt1,CR450787.1	-3.49004	Peak259
chr1	1141309	1141333	intergenic	ENSDARG00000035776,ENSDARG00000103469	n6amt1,CR450787.1	-4.01006	Peak262
chr1	1141388	1141410	intergenic	ENSDARG00000035776,ENSDARG00000103469	n6amt1,CR450787.1	-3.77251	Peak262
chr1	1161704	1161726	intergenic	ENSDARG00000035776,ENSDARG00000103469	n6amt1,CR450787.1	-3.74012	Peak264
chr1	1161771	1161796	intergenic	ENSDARG00000035776,ENSDARG00000103469	n6amt1,CR450787.1	-3.50713	Peak264
chr1	1164135	1164155	intergenic	ENSDARG00000035776,ENSDARG00000103469	n6amt1,CR450787.1	-4.51542	Peak265
chr1	1164165	1164195	intergenic	ENSDARG00000035776,ENSDARG00000103469	n6amt1,CR450787.1	-3.88209	Peak265
chr1	1167486	1167524	intergenic	ENSDARG00000035776,ENSDARG00000103469	n6amt1,CR450787.1	-3.59283	Peak266
chr1	1171090	1171121	intergenic	ENSDARG00000035776,ENSDARG00000103469	n6amt1,CR450787.1	-3.90251	Peak267
chr1	1187133	1187158	intergenic	ENSDARG00000035776,ENSDARG00000103469	n6amt1,CR450787.1	-4.45645	Peak270
chr1	1187252	1187281	intergenic	ENSDARG00000035776,ENSDARG00000103469	n6amt1,CR450787.1	-3.90085	Peak270
chr1	1187291	1187321	intergenic	ENSDARG00000035776,ENSDARG00000103469	n6amt1,CR450787.1	-4.14459	Peak270
chr1	1187291	1187321	intergenic	ENSDARG00000035776,ENSDARG00000103469	n6amt1,CR450787.1	-4.73795	Peak270
chr1	1187505	1187545	intergenic	ENSDARG00000035776,ENSDARG00000103469	n6amt1,CR450787.1	-3.79041	Peak270
chr1	1187566	1187592	intergenic	ENSDARG00000035776,ENSDARG00000103469	n6amt1,CR450787.1	-3.91935	Peak270
chr1	1191197	1191223	intergenic	ENSDARG00000035776,ENSDARG00000103469	n6amt1,CR450787.1	-4.05324	Peak271
chr1	1191221	1191246	intergenic	ENSDARG00000035776,ENSDARG00000103469	n6amt1,CR450787.1	-3.55452	Peak271
chr1	1191254	1191272	intergenic	ENSDARG00000035776,ENSDARG00000103469	n6amt1,CR450787.1	-3.57996	Peak271
chr1	1191363	1191380	intergenic	ENSDARG00000035776,ENSDARG00000103469	n6amt1,CR450787.1	-5.12934	Peak271
chr1	1191399	1191427	intergenic	ENSDARG00000035776,ENSDARG00000103469	n6amt1,CR450787.1	-4.05332	Peak271
chr1	1191460	1191484	intergenic	ENSDARG00000035776,ENSDARG00000103469	n6amt1,CR450787.1	-5.47644	Peak271
chr1	1193352	1193384	intergenic	ENSDARG00000035776,ENSDARG00000103469	n6amt1,CR450787.1	-3.80483	Peak272
chr1	1193664	1193685	intergenic	ENSDARG00000035776,ENSDARG00000103469	n6amt1,CR450787.1	-3.60005	Peak272
chr1	1193691	1193729	intergenic	ENSDARG00000035776,ENSDARG00000103469	n6amt1,CR450787.1	-3.72868	Peak272
chr1	1198936	1198973	intergenic	ENSDARG00000035776,ENSDARG00000103469	n6amt1,CR450787.1	-4.15019	Peak273
chr1	1210676	1210694	intergenic	ENSDARG00000103469,ENSDARG00000104202	CR450787.1,CABZ01077978.1	-3.55835	Peak275
chr1	1222724	1222760	intergenic	ENSDARG00000103469,ENSDARG00000104202	CR450787.1,CABZ01077978.1	-4.01939	Peak277
chr1	1227527	1227551	downstream	ENSDARG00000104202	CABZ01077978.1	-4.0149	Peak278
chr1	1229356	1229378	intergenic	ENSDARG00000104202,ENSDARG00000087646	CABZ01077978.1,runx1	-4.03794	Peak279
chr1	1230468	1230499	intergenic	ENSDARG00000104202,ENSDARG00000087646	CABZ01077978.1,runx1	-4.45388	Peak280
chr1	1230581	1230615	intergenic	ENSDARG00000104202,ENSDARG00000087646	CABZ01077978.1,runx1	-4.04291	Peak280
chr1	1230627	1230658	intergenic	ENSDARG00000104202,ENSDARG00000087646	CABZ01077978.1,runx1	-3.99723	Peak280
chr1	1238894	1238926	intergenic	ENSDARG00000104202,ENSDARG00000087646	CABZ01077978.1,runx1	-4.68099	Peak281
chr1	1238968	1238992	intergenic	ENSDARG00000104202,ENSDARG00000087646	CABZ01077978.1,runx1	-3.74336	Peak281
chr1	1239049	1239068	intergenic	ENSDARG00000104202,ENSDARG00000087646	CABZ01077978.1,runx1	-3.99227	Peak281
chr1	1239076	1239105	intergenic	ENSDARG00000104202,ENSDARG00000087646	CABZ01077978.1,runx1	-3.73523	Peak281
chr1	1239147	1239171	intergenic	ENSDARG00000104202,ENSDARG00000087646	CABZ01077978.1,runx1	-3.60441	Peak281
chr1	1239238	1239270	intergenic	ENSDARG00000104202,ENSDARG00000087646	CABZ01077978.1,runx1	-4.22639	Peak281
chr1	1240742	1240763	downstream	ENSDARG00000087646	runx1	-4.70405	Peak282
chr1	1240839	1240868	downstream	ENSDARG00000087646	runx1	-3.73591	Peak282
chr1	1244920	1244956	intronic	ENSDARG00000087646	runx1	-4.40306	Peak283
chr1	1245094	1245115	intronic	ENSDARG00000087646	runx1	-3.54394	Peak283
chr1	1245233	1245251	intronic	ENSDARG00000087646	runx1	-3.57517	Peak283
chr1	1245305	1245332	intronic	ENSDARG00000087646	runx1	-4.17644	Peak283
chr1	1246003	1246035	exonic	ENSDARG00000087646	runx1	-3.83637	Peak284
chr1	1246244	1246266	intronic	ENSDARG00000087646	runx1	-3.61679	Peak284
chr1	1246269	1246286	intronic	ENSDARG00000087646	runx1	-3.70724	Peak284
chr1	1246325	1246345	intronic	ENSDARG00000087646	runx1	-3.73857	Peak285
chr1	1246458	1246489	intronic	ENSDARG00000087646	runx1	-4.40502	Peak285
chr1	1246492	1246513	intronic	ENSDARG00000087646	runx1	#NAME?	Peak285
chr1	1246536	1246557	intronic	ENSDARG00000087646	runx1	-3.58926	Peak285
chr1	1246609	1246628	intronic	ENSDARG00000087646	runx1	-3.48773	Peak285
chr1	1246653	1246678	intronic	ENSDARG00000087646	runx1	-3.77813	Peak285
chr1	1246681	1246709	intronic	ENSDARG00000087646	runx1	-3.91902	Peak285
chr1	1253952	1253969	promoter	ENSDARG00000087646	runx1	-4.01742	Peak287
chr1	1253985	1254009	promoter	ENSDARG00000087646	runx1	-4.72496	Peak287
chr1	1254024	1254042	promoter	ENSDARG00000087646	runx1	-3.72128	Peak287
chr1	1254129	1254161	promoter	ENSDARG00000087646	runx1	-4.76216	Peak287
chr1	1254172	1254190	promoter	ENSDARG00000087646	runx1	-4.40385	Peak287
chr1	1254192	1254224	promoter	ENSDARG00000087646	runx1	-4.60186	Peak287
chr1	1254260	1254276	promoter	ENSDARG00000087646	runx1	-6.47205	Peak287
chr1	1254302	1254329	promoter	ENSDARG00000087646	runx1	-5.115	Peak287
chr1	1254351	1254367	promoter	ENSDARG00000087646	runx1	-5.12878	Peak287
chr1	1254371	1254396	promoter	ENSDARG00000087646	runx1	-5.67052	Peak287
chr1	1262924	1262947	intergenic	ENSDARG00000087646,ENSDARG00000080051	runx1,mir459	-3.51491	Peak288
chr1	1263000	1263022	intergenic	ENSDARG00000087646,ENSDARG00000080051	runx1,mir459	-3.73796	Peak288
chr1	1263631	1263667	intergenic	ENSDARG00000087646,ENSDARG00000080051	runx1,mir459	-5.41044	Peak289
chr1	1263631	1263667	intergenic	ENSDARG00000087646,ENSDARG00000080051	runx1,mir459	-5.41044	Peak290
chr1	1263702	1263742	intergenic	ENSDARG00000087646,ENSDARG00000080051	runx1,mir459	-5.06359	Peak290
chr1	1263755	1263786	intergenic	ENSDARG00000087646,ENSDARG00000080051	runx1,mir459	-4.05699	Peak290
chr1	1274927	1274958	intergenic	ENSDARG00000087646,ENSDARG00000080051	runx1,mir459	-4.1102	Peak293
chr1	1275303	1275329	intergenic	ENSDARG00000087646,ENSDARG00000080051	runx1,mir459	-4.44318	Peak293
chr1	1275303	1275329	intergenic	ENSDARG00000087646,ENSDARG00000080051	runx1,mir459	-4.76914	Peak293
chr1	1275379	1275403	intergenic	ENSDARG00000087646,ENSDARG00000080051	runx1,mir459	-4.20087	Peak294
chr1	1275552	1275590	intergenic	ENSDARG00000087646,ENSDARG00000080051	runx1,mir459	-4.40478	Peak294
chr1	1279161	1279185	intergenic	ENSDARG00000087646,ENSDARG00000080051	runx1,mir459	-4.30901	Peak295
chr1	1279191	1279218	intergenic	ENSDARG00000087646,ENSDARG00000080051	runx1,mir459	-5.68036	Peak295
chr1	1279219	1279244	intergenic	ENSDARG00000087646,ENSDARG00000080051	runx1,mir459	-3.74464	Peak295
chr1	1279278	1279302	intergenic	ENSDARG00000087646,ENSDARG00000080051	runx1,mir459	-4.72317	Peak295
chr1	1279300	1279320	intergenic	ENSDARG00000087646,ENSDARG00000080051	runx1,mir459	-3.90136	Peak295
chr1	1279328	1279348	intergenic	ENSDARG00000087646,ENSDARG00000080051	runx1,mir459	-3.96587	Peak295
chr1	1279427	1279459	intergenic	ENSDARG00000087646,ENSDARG00000080051	runx1,mir459	-3.50273	Peak295
chr1	1279461	1279478	intergenic	ENSDARG00000087646,ENSDARG00000080051	runx1,mir459	-3.61378	Peak295
chr1	1283656	1283693	intergenic	ENSDARG00000087646,ENSDARG00000080051	runx1,mir459	-3.49089	Peak296
chr1	1283732	1283764	intergenic	ENSDARG00000087646,ENSDARG00000080051	runx1,mir459	-3.88912	Peak296
chr1	1304544	1304572	intergenic	ENSDARG00000087646,ENSDARG00000080051	runx1,mir459	-3.57523	Peak298
chr1	1307872	1307910	intergenic	ENSDARG00000087646,ENSDARG00000080051	runx1,mir459	-5.37778	Peak299
chr1	1311146	1311175	intergenic	ENSDARG00000087646,ENSDARG00000080051	runx1,mir459	-4.79037	Peak300
chr1	1311231	1311260	intergenic	ENSDARG00000087646,ENSDARG00000080051	runx1,mir459	-6.51753	Peak300
chr1	1311440	1311475	intergenic	ENSDARG00000087646,ENSDARG00000080051	runx1,mir459	-4.21519	Peak300
chr1	1320517	1320546	intergenic	ENSDARG00000087646,ENSDARG00000080051	runx1,mir459	-4.4291	Peak302
chr1	1320555	1320591	intergenic	ENSDARG00000087646,ENSDARG00000080051	runx1,mir459	-4.8887	Peak302
chr1	1320638	1320664	intergenic	ENSDARG00000087646,ENSDARG00000080051	runx1,mir459	-5.0001	Peak302
chr1	1320669	1320689	intergenic	ENSDARG00000087646,ENSDARG00000080051	runx1,mir459	-3.77377	Peak302
chr1	1332857	1332876	intergenic	ENSDARG00000087646,ENSDARG00000080051	runx1,mir459	-3.63648	Peak308
chr1	1332948	1332987	intergenic	ENSDARG00000087646,ENSDARG00000080051	runx1,mir459	-5.11182	Peak308
chr1	1333256	1333278	intergenic	ENSDARG00000087646,ENSDARG00000080051	runx1,mir459	-3.96027	Peak308
chr1	1333286	1333309	intergenic	ENSDARG00000087646,ENSDARG00000080051	runx1,mir459	-4.52041	Peak308
chr1	1334218	1334258	intergenic	ENSDARG00000087646,ENSDARG00000080051	runx1,mir459	-4.20056	Peak309
chr1	1334485	1334523	intergenic	ENSDARG00000087646,ENSDARG00000080051	runx1,mir459	-3.63613	Peak309
chr1	1334572	1334605	intergenic	ENSDARG00000087646,ENSDARG00000080051	runx1,mir459	-3.54805	Peak309
chr1	1338499	1338538	intergenic	ENSDARG00000087646,ENSDARG00000080051	runx1,mir459	-4.00709	Peak310
chr1	1344881	1344897	intergenic	ENSDARG00000087646,ENSDARG00000080051	runx1,mir459	-3.56131	Peak313
chr1	1344927	1344961	intergenic	ENSDARG00000087646,ENSDARG00000080051	runx1,mir459	-4.6528	Peak313
chr1	1344978	1345010	intergenic	ENSDARG00000087646,ENSDARG00000080051	runx1,mir459	-4.24044	Peak313
chr1	1345045	1345083	intergenic	ENSDARG00000087646,ENSDARG00000080051	runx1,mir459	-4.26072	Peak313
chr1	1351556	1351593	intergenic	ENSDARG00000087646,ENSDARG00000080051	runx1,mir459	-3.53446	Peak314
chr1	1351605	1351644	intergenic	ENSDARG00000087646,ENSDARG00000080051	runx1,mir459	-4.4354	Peak314
chr1	1354812	1354849	intergenic	ENSDARG00000087646,ENSDARG00000080051	runx1,mir459	-3.80441	Peak315
chr1	1354879	1354913	intergenic	ENSDARG00000087646,ENSDARG00000080051	runx1,mir459	-4.5999	Peak315
chr1	1354986	1355007	intergenic	ENSDARG00000087646,ENSDARG00000080051	runx1,mir459	-3.51259	Peak315
chr1	1355008	1355024	intergenic	ENSDARG00000087646,ENSDARG00000080051	runx1,mir459	-3.87398	Peak315
chr1	1355065	1355104	intergenic	ENSDARG00000087646,ENSDARG00000080051	runx1,mir459	-4.39319	Peak315
chr1	1356306	1356333	intergenic	ENSDARG00000087646,ENSDARG00000080051	runx1,mir459	-4.34589	Peak316
chr1	1356441	1356457	intergenic	ENSDARG00000087646,ENSDARG00000080051	runx1,mir459	-3.53681	Peak316
chr1	1356487	1356504	intergenic	ENSDARG00000087646,ENSDARG00000080051	runx1,mir459	-4.13524	Peak316
chr1	1356506	1356544	intergenic	ENSDARG00000087646,ENSDARG00000080051	runx1,mir459	-5.21623	Peak316
chr1	1356572	1356595	intergenic	ENSDARG00000087646,ENSDARG00000080051	runx1,mir459	-3.49809	Peak316
chr1	1356597	1356620	intergenic	ENSDARG00000087646,ENSDARG00000080051	runx1,mir459	-3.74058	Peak316
chr1	1356649	1356675	intergenic	ENSDARG00000087646,ENSDARG00000080051	runx1,mir459	-3.62387	Peak316
chr1	1362730	1362753	intergenic	ENSDARG00000087646,ENSDARG00000080051	runx1,mir459	-3.81982	Peak317
chr1	1363002	1363039	intergenic	ENSDARG00000087646,ENSDARG00000080051	runx1,mir459	-4.94525	Peak317
chr1	1363002	1363039	intergenic	ENSDARG00000087646,ENSDARG00000080051	runx1,mir459	-5.05502	Peak317
chr1	1365010	1365028	intergenic	ENSDARG00000087646,ENSDARG00000080051	runx1,mir459	-3.66108	Peak319
chr1	1365215	1365242	intergenic	ENSDARG00000087646,ENSDARG00000080051	runx1,mir459	-4.08877	Peak319
chr1	1365245	1365274	intergenic	ENSDARG00000087646,ENSDARG00000080051	runx1,mir459	-4.5571	Peak319
chr1	1365275	1365298	intergenic	ENSDARG00000087646,ENSDARG00000080051	runx1,mir459	-4.36067	Peak319
chr1	1371566	1371600	intergenic	ENSDARG00000087646,ENSDARG00000080051	runx1,mir459	-4.24989	Peak320
chr1	1376770	1376792	intergenic	ENSDARG00000087646,ENSDARG00000080051	runx1,mir459	-4.72016	Peak322
chr1	1376839	1376877	intergenic	ENSDARG00000087646,ENSDARG00000080051	runx1,mir459	-4.77513	Peak322
chr1	1380583	1380617	intergenic	ENSDARG00000087646,ENSDARG00000080051	runx1,mir459	-6.01112	Peak323
chr1	1383743	1383779	intergenic	ENSDARG00000087646,ENSDARG00000080051	runx1,mir459	-4.48849	Peak324
chr1	1383810	1383844	intergenic	ENSDARG00000087646,ENSDARG00000080051	runx1,mir459	-4.43138	Peak324
chr1	1384030	1384056	intergenic	ENSDARG00000087646,ENSDARG00000080051	runx1,mir459	-3.61174	Peak324
chr1	1389091	1389118	intergenic	ENSDARG00000087646,ENSDARG00000080051	runx1,mir459	-3.67375	Peak326
chr1	1389325	1389347	intergenic	ENSDARG00000087646,ENSDARG00000080051	runx1,mir459	-3.79691	Peak326
chr1	1389418	1389449	intergenic	ENSDARG00000087646,ENSDARG00000080051	runx1,mir459	-3.92985	Peak326
chr1	1397178	1397199	intergenic	ENSDARG00000087646,ENSDARG00000080051	runx1,mir459	-3.52007	Peak328
chr1	1397260	1397277	intergenic	ENSDARG00000087646,ENSDARG00000080051	runx1,mir459	-3.53506	Peak328
chr1	1397291	1397317	intergenic	ENSDARG00000087646,ENSDARG00000080051	runx1,mir459	-4.13845	Peak328
chr1	1397442	1397462	intergenic	ENSDARG00000087646,ENSDARG00000080051	runx1,mir459	-3.62188	Peak328
chr1	1404366	1404385	intergenic	ENSDARG00000087646,ENSDARG00000080051	runx1,mir459	-3.56792	Peak329
chr1	1404440	1404460	intergenic	ENSDARG00000087646,ENSDARG00000080051	runx1,mir459	-3.59712	Peak329
chr1	1436946	1436979	intergenic	ENSDARG00000080051,ENSDARG00000067781	mir459,urp2	-3.49113	Peak336
chr1	1437031	1437071	intergenic	ENSDARG00000080051,ENSDARG00000067781	mir459,urp2	-4.33001	Peak336
chr1	1437084	1437103	intergenic	ENSDARG00000080051,ENSDARG00000067781	mir459,urp2	-3.49487	Peak336
chr1	1437107	1437147	intergenic	ENSDARG00000080051,ENSDARG00000067781	mir459,urp2	-3.51779	Peak336
chr1	1437141	1437158	intergenic	ENSDARG00000080051,ENSDARG00000067781	mir459,urp2	-3.65453	Peak336
chr1	1437150	1437173	intergenic	ENSDARG00000080051,ENSDARG00000067781	mir459,urp2	-3.68443	Peak336
chr1	1437184	1437206	intergenic	ENSDARG00000080051,ENSDARG00000067781	mir459,urp2	-3.51735	Peak336
chr1	1437244	1437276	intergenic	ENSDARG00000080051,ENSDARG00000067781	mir459,urp2	-3.66516	Peak336
chr1	1437515	1437553	intergenic	ENSDARG00000080051,ENSDARG00000067781	mir459,urp2	-3.70327	Peak337
chr1	1437570	1437606	intergenic	ENSDARG00000080051,ENSDARG00000067781	mir459,urp2	-3.64412	Peak337
chr1	1441875	1441903	intergenic	ENSDARG00000080051,ENSDARG00000067781	mir459,urp2	-3.7378	Peak338
chr1	1441951	1441989	intergenic	ENSDARG00000080051,ENSDARG00000067781	mir459,urp2	-4.32894	Peak338
chr1	1442011	1442040	intergenic	ENSDARG00000080051,ENSDARG00000067781	mir459,urp2	-3.64481	Peak338
chr1	1449042	1449060	intergenic	ENSDARG00000080051,ENSDARG00000067781	mir459,urp2	-3.9547	Peak340
chr1	1449113	1449138	intergenic	ENSDARG00000080051,ENSDARG00000067781	mir459,urp2	-4.75672	Peak340
chr1	1449150	1449190	intergenic	ENSDARG00000080051,ENSDARG00000067781	mir459,urp2	-5.59838	Peak340
chr1	1449185	1449210	intergenic	ENSDARG00000080051,ENSDARG00000067781	mir459,urp2	-4.47673	Peak340
chr1	1449217	1449239	intergenic	ENSDARG00000080051,ENSDARG00000067781	mir459,urp2	-3.49567	Peak340
chr1	1449372	1449392	intergenic	ENSDARG00000080051,ENSDARG00000067781	mir459,urp2	-4.33741	Peak340
chr1	1454582	1454622	intronic	ENSDARG00000067781	urp2	-3.96623	Peak341
chr1	1454751	1454770	intronic	ENSDARG00000067781	urp2	-4.65213	Peak341
chr1	1454854	1454887	intronic	ENSDARG00000067781	urp2	-4.20925	Peak341
chr1	1454890	1454929	intronic	ENSDARG00000067781	urp2	-4.28956	Peak341
chr1	1454933	1454960	intronic	ENSDARG00000067781	urp2	-4.2979	Peak341
chr1	1468153	1468184	downstream	ENSDARG00000067781	urp2	-3.86167	Peak343
chr1	1468455	1468488	downstream	ENSDARG00000067781	urp2	-3.7669	Peak343
chr1	1468512	1468531	downstream	ENSDARG00000067781	urp2	-6.34116	Peak343
chr1	1469607	1469640	downstream	ENSDARG00000099108	clic6	-4.4253	Peak344
chr1	1472670	1472701	intronic	ENSDARG00000099108	clic6	-3.93333	Peak345
chr1	1472743	1472769	intronic	ENSDARG00000099108	clic6	-3.65103	Peak345
chr1	1472879	1472901	intronic	ENSDARG00000099108	clic6	-3.97186	Peak345
chr1	1473003	1473041	intronic	ENSDARG00000099108	clic6	-4.40958	Peak345
chr1	1473412	1473444	exonic	ENSDARG00000099108	clic6	-3.53373	Peak346
chr1	1479288	1479324	intronic	ENSDARG00000099108	clic6	-4.16823	Peak347
chr1	1481830	1481866	intergenic	ENSDARG00000099108,ENSDARG00000002791	clic6,atp1a1a.1	-3.54607	Peak348
chr1	1482057	1482091	intergenic	ENSDARG00000099108,ENSDARG00000002791	clic6,atp1a1a.1	-3.69419	Peak348
chr1	1482102	1482142	intergenic	ENSDARG00000099108,ENSDARG00000002791	clic6,atp1a1a.1	-3.72942	Peak348
chr1	1487591	1487616	intergenic	ENSDARG00000099108,ENSDARG00000002791	clic6,atp1a1a.1	-3.64234	Peak349
chr1	1487635	1487658	intergenic	ENSDARG00000099108,ENSDARG00000002791	clic6,atp1a1a.1	-3.54282	Peak349
chr1	1487688	1487720	intergenic	ENSDARG00000099108,ENSDARG00000002791	clic6,atp1a1a.1	-5.00894	Peak349
chr1	1487729	1487746	intergenic	ENSDARG00000099108,ENSDARG00000002791	clic6,atp1a1a.1	-4.40656	Peak349
chr1	1487741	1487760	intergenic	ENSDARG00000099108,ENSDARG00000002791	clic6,atp1a1a.1	-6.29022	Peak349
chr1	1487756	1487775	intergenic	ENSDARG00000099108,ENSDARG00000002791	clic6,atp1a1a.1	-5.78616	Peak349
chr1	1487773	1487796	intergenic	ENSDARG00000099108,ENSDARG00000002791	clic6,atp1a1a.1	-6.01511	Peak349
chr1	1487796	1487826	intergenic	ENSDARG00000099108,ENSDARG00000002791	clic6,atp1a1a.1	-8.43276	Peak349
chr1	1487819	1487836	intergenic	ENSDARG00000099108,ENSDARG00000002791	clic6,atp1a1a.1	-9.43368	Peak349
chr1	1487845	1487861	intergenic	ENSDARG00000099108,ENSDARG00000002791	clic6,atp1a1a.1	-6.0805	Peak349
chr1	1487866	1487892	intergenic	ENSDARG00000099108,ENSDARG00000002791	clic6,atp1a1a.1	-7.79153	Peak349
chr1	1487898	1487915	intergenic	ENSDARG00000099108,ENSDARG00000002791	clic6,atp1a1a.1	-7.45421	Peak349
chr1	1487928	1487961	intergenic	ENSDARG00000099108,ENSDARG00000002791	clic6,atp1a1a.1	-6.27109	Peak349
chr1	1493185	1493214	intergenic	ENSDARG00000099108,ENSDARG00000002791	clic6,atp1a1a.1	-4.3184	Peak350
chr1	1493231	1493248	intergenic	ENSDARG00000099108,ENSDARG00000002791	clic6,atp1a1a.1	-3.76743	Peak350
chr1	1493467	1493495	intergenic	ENSDARG00000099108,ENSDARG00000002791	clic6,atp1a1a.1	-3.89725	Peak350
chr1	1493500	1493524	intergenic	ENSDARG00000099108,ENSDARG00000002791	clic6,atp1a1a.1	-3.81094	Peak350
chr1	1493557	1493573	intergenic	ENSDARG00000099108,ENSDARG00000002791	clic6,atp1a1a.1	-3.6413	Peak350
chr1	1493572	1493605	intergenic	ENSDARG00000099108,ENSDARG00000002791	clic6,atp1a1a.1	-3.73144	Peak350
chr1	1501925	1501950	intergenic	ENSDARG00000099108,ENSDARG00000002791	clic6,atp1a1a.1	-4.41093	Peak352
chr1	1502001	1502025	intergenic	ENSDARG00000099108,ENSDARG00000002791	clic6,atp1a1a.1	-3.84252	Peak352
chr1	1502017	1502050	intergenic	ENSDARG00000099108,ENSDARG00000002791	clic6,atp1a1a.1	-3.71006	Peak352
chr1	1502087	1502105	intergenic	ENSDARG00000099108,ENSDARG00000002791	clic6,atp1a1a.1	-3.54212	Peak352
chr1	1502161	1502182	intergenic	ENSDARG00000099108,ENSDARG00000002791	clic6,atp1a1a.1	-4.40025	Peak352
chr1	1502230	1502269	intergenic	ENSDARG00000099108,ENSDARG00000002791	clic6,atp1a1a.1	-5.76082	Peak352
chr1	1502313	1502353	intergenic	ENSDARG00000099108,ENSDARG00000002791	clic6,atp1a1a.1	-4.18169	Peak352
chr1	1508420	1508455	intergenic	ENSDARG00000099108,ENSDARG00000002791	clic6,atp1a1a.1	-4.23877	Peak353
chr1	1508574	1508594	intergenic	ENSDARG00000099108,ENSDARG00000002791	clic6,atp1a1a.1	-4.50515	Peak353
chr1	1511383	1511412	intergenic	ENSDARG00000099108,ENSDARG00000002791	clic6,atp1a1a.1	-3.90103	Peak354
chr1	1511523	1511557	intergenic	ENSDARG00000099108,ENSDARG00000002791	clic6,atp1a1a.1	-3.71556	Peak354
chr1	1511742	1511781	intergenic	ENSDARG00000099108,ENSDARG00000002791	clic6,atp1a1a.1	-4.14601	Peak354
chr1	1513627	1513654	intergenic	ENSDARG00000099108,ENSDARG00000002791	clic6,atp1a1a.1	-3.5526	Peak355
chr1	1513704	1513729	intergenic	ENSDARG00000099108,ENSDARG00000002791	clic6,atp1a1a.1	-3.91912	Peak355
chr1	1513736	1513754	intergenic	ENSDARG00000099108,ENSDARG00000002791	clic6,atp1a1a.1	-3.54154	Peak355
chr1	1513766	1513806	intergenic	ENSDARG00000099108,ENSDARG00000002791	clic6,atp1a1a.1	-5.53299	Peak355
chr1	1514643	1514660	intergenic	ENSDARG00000099108,ENSDARG00000002791	clic6,atp1a1a.1	-4.47656	Peak356
chr1	1514666	1514687	intergenic	ENSDARG00000099108,ENSDARG00000002791	clic6,atp1a1a.1	-4.71558	Peak356
chr1	1514738	1514757	intergenic	ENSDARG00000099108,ENSDARG00000002791	clic6,atp1a1a.1	-4.74555	Peak356
chr1	1514832	1514851	intergenic	ENSDARG00000099108,ENSDARG00000002791	clic6,atp1a1a.1	-3.88322	Peak356
chr1	1514856	1514892	intergenic	ENSDARG00000099108,ENSDARG00000002791	clic6,atp1a1a.1	-5.03831	Peak356
chr1	1514961	1514993	intergenic	ENSDARG00000099108,ENSDARG00000002791	clic6,atp1a1a.1	-3.74032	Peak356
chr1	1516932	1516968	intergenic	ENSDARG00000099108,ENSDARG00000002791	clic6,atp1a1a.1	-3.57143	Peak357
chr1	1516991	1517027	intergenic	ENSDARG00000099108,ENSDARG00000002791	clic6,atp1a1a.1	-3.64308	Peak357
chr1	1517068	1517108	intergenic	ENSDARG00000099108,ENSDARG00000002791	clic6,atp1a1a.1	-3.89934	Peak357
chr1	1520164	1520193	intergenic	ENSDARG00000099108,ENSDARG00000002791	clic6,atp1a1a.1	-5.01197	Peak358
chr1	1520200	1520230	intergenic	ENSDARG00000099108,ENSDARG00000002791	clic6,atp1a1a.1	-3.78373	Peak358
chr1	1526821	1526857	intergenic	ENSDARG00000099108,ENSDARG00000002791	clic6,atp1a1a.1	-3.58195	Peak359
chr1	1526889	1526927	intergenic	ENSDARG00000099108,ENSDARG00000002791	clic6,atp1a1a.1	-4.1655	Peak359
chr1	1526947	1526985	intergenic	ENSDARG00000099108,ENSDARG00000002791	clic6,atp1a1a.1	-3.76251	Peak359
chr1	1531242	1531272	intergenic	ENSDARG00000099108,ENSDARG00000002791	clic6,atp1a1a.1	-3.7399	Peak360
chr1	1531332	1531349	intergenic	ENSDARG00000099108,ENSDARG00000002791	clic6,atp1a1a.1	-4.13357	Peak360
chr1	1531364	1531384	intergenic	ENSDARG00000099108,ENSDARG00000002791	clic6,atp1a1a.1	-3.53581	Peak360
chr1	1531409	1531440	intergenic	ENSDARG00000099108,ENSDARG00000002791	clic6,atp1a1a.1	-4.08311	Peak360
chr1	1535969	1536003	intergenic	ENSDARG00000099108,ENSDARG00000002791	clic6,atp1a1a.1	-4.25659	Peak361
chr1	1536022	1536051	intergenic	ENSDARG00000099108,ENSDARG00000002791	clic6,atp1a1a.1	-4.48554	Peak361
chr1	1536325	1536363	intergenic	ENSDARG00000099108,ENSDARG00000002791	clic6,atp1a1a.1	-3.5718	Peak361
chr1	1551522	1551555	exonic	ENSDARG00000001870	atp1a1a.4	-4.82764	Peak363
chr1	1551586	1551618	exonic	ENSDARG00000001870	atp1a1a.4	-5.29292	Peak363
chr1	1551634	1551666	exonic	ENSDARG00000001870	atp1a1a.4	-4.28893	Peak363
chr1	1561235	1561252	intronic	ENSDARG00000002791	atp1a1a.1	-3.95243	Peak364
chr1	1561257	1561279	intronic	ENSDARG00000002791	atp1a1a.1	-3.99108	Peak364
chr1	1561293	1561333	intronic	ENSDARG00000002791	atp1a1a.1	-4.82635	Peak364
chr1	1561452	1561470	intronic	ENSDARG00000002791	atp1a1a.1	-3.65187	Peak364
chr1	1561476	1561507	intronic	ENSDARG00000002791	atp1a1a.1	-4.70092	Peak364
chr1	1561517	1561545	intronic	ENSDARG00000002791	atp1a1a.1	-4.07261	Peak364
chr1	1563979	1563995	intronic	ENSDARG00000002791	atp1a1a.1	-4.27787	Peak365
chr1	1563990	1564014	intronic	ENSDARG00000002791	atp1a1a.1	-5.01544	Peak365
chr1	1564011	1564029	intronic	ENSDARG00000002791	atp1a1a.1	-3.56206	Peak365
chr1	1564065	1564082	intronic	ENSDARG00000002791	atp1a1a.1	-4.17335	Peak365
chr1	1564119	1564138	intronic	ENSDARG00000002791	atp1a1a.1	-3.51967	Peak365
chr1	1564130	1564162	intronic	ENSDARG00000002791	atp1a1a.1	-6.41585	Peak365
chr1	1564168	1564188	intronic	ENSDARG00000002791	atp1a1a.1	-5.4344	Peak365
chr1	1564188	1564224	intronic	ENSDARG00000002791	atp1a1a.1	-9.64269	Peak365
chr1	1564222	1564238	intronic	ENSDARG00000002791	atp1a1a.1	-5.20318	Peak365
chr1	1564230	1564255	intronic	ENSDARG00000002791	atp1a1a.1	-6.36797	Peak365
chr1	1564253	1564290	intronic	ENSDARG00000002791	atp1a1a.1	-8.1406	Peak365
chr1	1564306	1564333	promoter	ENSDARG00000007739	atp1a1a.2	-8.59101	Peak365
chr1	1564337	1564359	promoter	ENSDARG00000002791,ENSDARG00000007739	atp1a1a.1,atp1a1a.2	-8.09467	Peak365
chr1	1564361	1564378	promoter	ENSDARG00000002791,ENSDARG00000007739	atp1a1a.1,atp1a1a.2	-6.3157	Peak365
chr1	1564390	1564408	promoter	ENSDARG00000002791,ENSDARG00000007739	atp1a1a.1,atp1a1a.2	-5.25428	Peak365
chr1	1566045	1566082	intronic	ENSDARG00000002791,ENSDARG00000007739	atp1a1a.1,atp1a1a.2	-5.30312	Peak366
chr1	1566235	1566260	intronic	ENSDARG00000002791,ENSDARG00000007739	atp1a1a.1,atp1a1a.2	-4.80573	Peak366
chr1	1566252	1566270	intronic	ENSDARG00000002791,ENSDARG00000007739	atp1a1a.1,atp1a1a.2	-3.66593	Peak366
chr1	1566268	1566307	intronic	ENSDARG00000002791,ENSDARG00000007739	atp1a1a.1,atp1a1a.2	-6.60276	Peak366
chr1	1566475	1566512	intronic	ENSDARG00000002791,ENSDARG00000007739	atp1a1a.1,atp1a1a.2	-3.59937	Peak366
chr1	1567020	1567048	intronic	ENSDARG00000002791,ENSDARG00000007739	atp1a1a.1,atp1a1a.2	-3.97973	Peak367
chr1	1567058	1567094	intronic	ENSDARG00000002791,ENSDARG00000007739	atp1a1a.1,atp1a1a.2	-5.41512	Peak367
chr1	1567104	1567141	intronic	ENSDARG00000002791,ENSDARG00000007739	atp1a1a.1,atp1a1a.2	-5.69566	Peak367
chr1	1567137	1567155	intronic	ENSDARG00000002791,ENSDARG00000007739	atp1a1a.1,atp1a1a.2	-3.96908	Peak367
chr1	1567170	1567210	intronic	ENSDARG00000002791,ENSDARG00000007739	atp1a1a.1,atp1a1a.2	-6.09534	Peak367
chr1	1567278	1567299	intronic	ENSDARG00000002791,ENSDARG00000007739	atp1a1a.1,atp1a1a.2	-3.95335	Peak367
chr1	1567445	1567461	intronic	ENSDARG00000002791,ENSDARG00000007739	atp1a1a.1,atp1a1a.2	-3.62932	Peak367
chr1	1585611	1585643	intronic	ENSDARG00000002791,ENSDARG00000007739	atp1a1a.1,atp1a1a.2	-4.44632	Peak371
chr1	1585734	1585752	intronic	ENSDARG00000002791,ENSDARG00000007739	atp1a1a.1,atp1a1a.2	-4.15728	Peak371
chr1	1585871	1585896	intronic	ENSDARG00000002791,ENSDARG00000007739	atp1a1a.1,atp1a1a.2	-3.61087	Peak371
chr1	1585892	1585910	intronic	ENSDARG00000002791,ENSDARG00000007739	atp1a1a.1,atp1a1a.2	-3.54768	Peak371
chr1	1585918	1585953	intronic	ENSDARG00000002791,ENSDARG00000007739	atp1a1a.1,atp1a1a.2	-3.67188	Peak371
chr1	1594276	1594312	intronic	ENSDARG00000002791,ENSDARG00000007739	atp1a1a.1,atp1a1a.2	-4.01856	Peak374
chr1	1594488	1594507	intronic	ENSDARG00000002791,ENSDARG00000007739	atp1a1a.1,atp1a1a.2	-3.52674	Peak374
chr1	1594845	1594868	intronic	ENSDARG00000002791,ENSDARG00000007739	atp1a1a.1,atp1a1a.2	-3.82367	Peak375
chr1	1594887	1594927	intronic	ENSDARG00000002791,ENSDARG00000007739	atp1a1a.1,atp1a1a.2	-7.20065	Peak375
chr1	1595015	1595054	intronic	ENSDARG00000002791,ENSDARG00000007739	atp1a1a.1,atp1a1a.2	-10.2321	Peak375
chr1	1606671	1606699	intronic	ENSDARG00000002791,ENSDARG00000007739	atp1a1a.1,atp1a1a.2	-4.06227	Peak377
chr1	1606748	1606779	intronic	ENSDARG00000002791,ENSDARG00000007739	atp1a1a.1,atp1a1a.2	-4.01727	Peak377
chr1	1606771	1606790	intronic	ENSDARG00000002791,ENSDARG00000007739	atp1a1a.1,atp1a1a.2	-6.02572	Peak377
chr1	1606798	1606826	intronic	ENSDARG00000002791,ENSDARG00000007739	atp1a1a.1,atp1a1a.2	-6.93727	Peak377
chr1	1606932	1606967	intronic	ENSDARG00000002791,ENSDARG00000007739	atp1a1a.1,atp1a1a.2	-4.79544	Peak377
chr1	1606978	1606998	intronic	ENSDARG00000002791,ENSDARG00000007739	atp1a1a.1,atp1a1a.2	-4.15094	Peak377
chr1	1607018	1607058	intronic	ENSDARG00000002791,ENSDARG00000007739	atp1a1a.1,atp1a1a.2	-4.73818	Peak377
chr1	1607355	1607382	intronic	ENSDARG00000002791,ENSDARG00000007739	atp1a1a.1,atp1a1a.2	-3.84441	Peak378
chr1	1608524	1608541	intronic	ENSDARG00000002791,ENSDARG00000007739	atp1a1a.1,atp1a1a.2	-3.98483	Peak379
chr1	1608590	1608607	intronic	ENSDARG00000002791,ENSDARG00000007739	atp1a1a.1,atp1a1a.2	-3.73734	Peak379
chr1	1617967	1617999	intronic	ENSDARG00000002791,ENSDARG00000007739	atp1a1a.1,atp1a1a.2	-4.3617	Peak381
chr1	1618161	1618184	intronic	ENSDARG00000002791,ENSDARG00000007739	atp1a1a.1,atp1a1a.2	-3.68552	Peak381
chr1	1618185	1618202	intronic	ENSDARG00000002791,ENSDARG00000007739	atp1a1a.1,atp1a1a.2	-3.65288	Peak381
chr1	1618243	1618259	intronic	ENSDARG00000002791,ENSDARG00000007739	atp1a1a.1,atp1a1a.2	-4.33013	Peak381
chr1	1618365	1618391	intronic	ENSDARG00000002791,ENSDARG00000007739	atp1a1a.1,atp1a1a.2	-3.77241	Peak381
chr1	1621026	1621064	intronic	ENSDARG00000002791,ENSDARG00000007739	atp1a1a.1,atp1a1a.2	-3.48957	Peak382
chr1	1621077	1621101	intronic	ENSDARG00000002791,ENSDARG00000007739	atp1a1a.1,atp1a1a.2	-3.80171	Peak382
chr1	1621211	1621243	intronic	ENSDARG00000002791,ENSDARG00000007739	atp1a1a.1,atp1a1a.2	-4.6065	Peak382
chr1	1621382	1621400	intronic	ENSDARG00000002791,ENSDARG00000007739	atp1a1a.1,atp1a1a.2	-3.48983	Peak382
chr1	1624564	1624583	intronic	ENSDARG00000002791,ENSDARG00000007739	atp1a1a.1,atp1a1a.2	-3.96652	Peak383
chr1	1624582	1624605	intronic	ENSDARG00000002791,ENSDARG00000007739	atp1a1a.1,atp1a1a.2	-3.65427	Peak383
chr1	1624617	1624633	intronic	ENSDARG00000002791,ENSDARG00000007739	atp1a1a.1,atp1a1a.2	-3.68438	Peak383
chr1	1624693	1624732	intronic	ENSDARG00000002791,ENSDARG00000007739	atp1a1a.1,atp1a1a.2	-5.11102	Peak383
chr1	1624851	1624887	intronic	ENSDARG00000002791,ENSDARG00000007739	atp1a1a.1,atp1a1a.2	-3.86519	Peak383
chr1	1627414	1627452	intronic	ENSDARG00000002791,ENSDARG00000007739	atp1a1a.1,atp1a1a.2	-3.75978	Peak384
chr1	1627489	1627528	intronic	ENSDARG00000002791,ENSDARG00000007739	atp1a1a.1,atp1a1a.2	-4.39057	Peak384
chr1	1627730	1627769	intronic	ENSDARG00000002791,ENSDARG00000007739	atp1a1a.1,atp1a1a.2	-3.81184	Peak384
chr1	1628479	1628496	intronic	ENSDARG00000002791,ENSDARG00000007739	atp1a1a.1,atp1a1a.2	-4.03478	Peak385
chr1	1628508	1628547	intronic	ENSDARG00000002791,ENSDARG00000007739	atp1a1a.1,atp1a1a.2	-7.53677	Peak385
chr1	1628563	1628583	intronic	ENSDARG00000002791,ENSDARG00000007739	atp1a1a.1,atp1a1a.2	-4.13184	Peak385
chr1	1628581	1628614	intronic	ENSDARG00000002791,ENSDARG00000007739	atp1a1a.1,atp1a1a.2	-4.68306	Peak385
chr1	1664569	1664589	exonic	ENSDARG00000007739,ENSDARG00000039131	atp1a1a.2,atp1a1a.3	-7.7382	Peak391
chr1	1664689	1664728	exonic	ENSDARG00000007739,ENSDARG00000039131	atp1a1a.2,atp1a1a.3	-3.58302	Peak391
chr1	1664747	1664768	exonic	ENSDARG00000007739,ENSDARG00000039131	atp1a1a.2,atp1a1a.3	-3.75968	Peak391
chr1	1664765	1664788	exonic	ENSDARG00000007739,ENSDARG00000039131	atp1a1a.2,atp1a1a.3	-4.07684	Peak391
chr1	1664816	1664843	exonic	ENSDARG00000007739,ENSDARG00000039131	atp1a1a.2,atp1a1a.3	-3.90395	Peak391
chr1	1666641	1666680	intronic	ENSDARG00000002791,ENSDARG00000007739,ENSDARG00000039131	atp1a1a.1,atp1a1a.2,atp1a1a.3	-4.38866	Peak392
chr1	1674980	1675014	intronic	ENSDARG00000002791	atp1a1a.1	-4.18196	Peak393
chr1	1675012	1675032	intronic	ENSDARG00000002791	atp1a1a.1	-3.50718	Peak393
chr1	1675041	1675081	intronic	ENSDARG00000002791	atp1a1a.1	-4.48074	Peak393
chr1	1675089	1675106	intronic	ENSDARG00000002791	atp1a1a.1	-3.60175	Peak393
chr1	1675108	1675145	intronic	ENSDARG00000002791	atp1a1a.1	-4.15481	Peak393
chr1	1682507	1682546	intronic	ENSDARG00000002791	atp1a1a.1	-4.58588	Peak394
chr1	1682507	1682546	intronic	ENSDARG00000002791	atp1a1a.1	-4.58588	Peak395
chr1	1692352	1692370	promoter	ENSDARG00000040252	atp1a1a.5	-3.50599	Peak396
chr1	1692481	1692515	intronic	ENSDARG00000002791,ENSDARG00000040252	atp1a1a.1,atp1a1a.5	-3.50564	Peak396
chr1	1692546	1692581	intronic	ENSDARG00000002791,ENSDARG00000040252	atp1a1a.1,atp1a1a.5	-3.83081	Peak396
chr1	1701350	1701390	intronic	ENSDARG00000002791,ENSDARG00000040252	atp1a1a.1,atp1a1a.5	-3.74086	Peak398
chr1	1701707	1701729	UTR3	ENSDARG00000002791,ENSDARG00000040252	atp1a1a.1,atp1a1a.5	-3.80335	Peak398
chr1	1737646	1737682	promoter	ENSDARG00000089477	si:ch211-132g1.3	-7.4603	Peak401
chr1	1737681	1737700	promoter	ENSDARG00000089477	si:ch211-132g1.3	-3.78652	Peak401
chr1	1737701	1737718	promoter	ENSDARG00000089477	si:ch211-132g1.3	-4.92252	Peak401
chr1	1737714	1737747	promoter	ENSDARG00000089477	si:ch211-132g1.3	-4.85154	Peak401
chr1	1737743	1737761	promoter	ENSDARG00000089477	si:ch211-132g1.3	-4.16531	Peak401
chr1	1737790	1737814	promoter	ENSDARG00000089477	si:ch211-132g1.3	-3.65458	Peak401
chr1	1737817	1737853	promoter	ENSDARG00000089477	si:ch211-132g1.3	-7.74398	Peak401
chr1	1737846	1737864	promoter;downstream	ENSDARG00000089477;ENSDARG00000089477	si:ch211-132g1.3;si:ch211-132g1.3	-5.07911	Peak401
chr1	1737864	1737883	promoter;downstream	ENSDARG00000089477;ENSDARG00000089477	si:ch211-132g1.3;si:ch211-132g1.3	-6.68131	Peak401
chr1	1737877	1737917	promoter;downstream	ENSDARG00000089477;ENSDARG00000089477	si:ch211-132g1.3;si:ch211-132g1.3	-10.1201	Peak401
chr1	1737910	1737935	promoter;downstream	ENSDARG00000089477;ENSDARG00000089477	si:ch211-132g1.3;si:ch211-132g1.3	-5.91061	Peak401
chr1	1737940	1737966	promoter;downstream	ENSDARG00000089477;ENSDARG00000089477	si:ch211-132g1.3;si:ch211-132g1.3	-9.52601	Peak401
chr1	1737980	1738001	promoter;downstream	ENSDARG00000089477;ENSDARG00000089477	si:ch211-132g1.3;si:ch211-132g1.3	-3.69189	Peak401
chr1	1745554	1745587	promoter	ENSDARG00000089477	si:ch211-132g1.3	-3.83489	Peak402
chr1	1745676	1745710	intronic	ENSDARG00000089477	si:ch211-132g1.3	-4.02255	Peak402
chr1	1753933	1753966	downstream	ENSDARG00000093102	si:ch211-132g1.6	-4.72407	Peak404
chr1	1754696	1754727	promoter;downstream	ENSDARG00000095102;ENSDARG00000093102	si:ch211-132g1.4;si:ch211-132g1.6	-4.76819	Peak405
chr1	1754729	1754763	promoter;downstream	ENSDARG00000095102;ENSDARG00000093102	si:ch211-132g1.4;si:ch211-132g1.6	-5.49826	Peak405
chr1	1754775	1754798	promoter;downstream	ENSDARG00000095102;ENSDARG00000093102	si:ch211-132g1.4;si:ch211-132g1.6	-4.3075	Peak405
chr1	1754840	1754878	promoter;downstream	ENSDARG00000095102;ENSDARG00000093102	si:ch211-132g1.4;si:ch211-132g1.6	-3.51882	Peak405
chr1	1767032	1767069	promoter	ENSDARG00000040250	si:ch211-132g1.1	-3.73459	Peak407
chr1	1767087	1767104	promoter	ENSDARG00000040250	si:ch211-132g1.1	-3.64015	Peak407
chr1	1767113	1767136	promoter	ENSDARG00000040250	si:ch211-132g1.1	-4.68956	Peak407
chr1	1767127	1767147	promoter	ENSDARG00000040250	si:ch211-132g1.1	-3.54947	Peak407
chr1	1767142	1767171	promoter	ENSDARG00000040250	si:ch211-132g1.1	-3.49008	Peak407
chr1	1767223	1767258	promoter	ENSDARG00000040250	si:ch211-132g1.1	-4.68803	Peak407
chr1	1767304	1767332	promoter	ENSDARG00000040250	si:ch211-132g1.1	-3.75949	Peak407
chr1	1768293	1768317	intronic	ENSDARG00000040250	si:ch211-132g1.1	-3.49411	Peak408
chr1	1793496	1793514	promoter	ENSDARG00000075505	si:ch211-132g1.7	-4.03697	Peak412
chr1	1801438	1801469	exonic	ENSDARG00000075505	si:ch211-132g1.7	-3.57229	Peak414
chr1	1801466	1801482	exonic	ENSDARG00000075505	si:ch211-132g1.7	-3.93112	Peak414
chr1	1809524	1809542	exonic	ENSDARG00000075505	si:ch211-132g1.7	-3.69558	Peak415
chr1	1825833	1825852	intronic	ENSDARG00000075505	si:ch211-132g1.7	-3.71125	Peak417
chr1	1825886	1825921	intronic	ENSDARG00000075505	si:ch211-132g1.7	-4.83388	Peak417
chr1	1825958	1825995	intronic	ENSDARG00000075505	si:ch211-132g1.7	-3.62932	Peak417
chr1	1826004	1826038	intronic	ENSDARG00000075505	si:ch211-132g1.7	-3.9891	Peak417
chr1	1826073	1826096	intronic	ENSDARG00000075505	si:ch211-132g1.7	-3.86534	Peak417
chr1	1826154	1826170	intronic	ENSDARG00000075505	si:ch211-132g1.7	-4.0142	Peak417
chr1	1826165	1826183	intronic	ENSDARG00000075505	si:ch211-132g1.7	-3.82443	Peak417
chr1	1826228	1826246	intronic	ENSDARG00000075505	si:ch211-132g1.7	-3.49736	Peak417
chr1	1830055	1830089	intronic	ENSDARG00000075505	si:ch211-132g1.7	-4.2714	Peak418
chr1	1830127	1830155	intronic	ENSDARG00000075505	si:ch211-132g1.7	-4.20179	Peak418
chr1	1836571	1836604	intronic	ENSDARG00000075505	si:ch211-132g1.7	-4.23322	Peak419
chr1	1836644	1836670	intronic	ENSDARG00000075505	si:ch211-132g1.7	-3.69183	Peak419
chr1	1836676	1836707	intronic	ENSDARG00000075505	si:ch211-132g1.7	-4.23042	Peak419
chr1	1848989	1849007	exonic	ENSDARG00000075505	si:ch211-132g1.7	-3.72945	Peak422
chr1	1856857	1856893	intergenic	ENSDARG00000075505,ENSDARG00000010376	si:ch211-132g1.7,slc5a3a	-4.16674	Peak423
chr1	1856899	1856927	intergenic	ENSDARG00000075505,ENSDARG00000010376	si:ch211-132g1.7,slc5a3a	-3.49277	Peak423
chr1	1869239	1869279	intergenic	ENSDARG00000075505,ENSDARG00000010376	si:ch211-132g1.7,slc5a3a	-4.1554	Peak425
chr1	1869299	1869338	intergenic	ENSDARG00000075505,ENSDARG00000010376	si:ch211-132g1.7,slc5a3a	-3.88053	Peak425
chr1	1869382	1869409	intergenic	ENSDARG00000075505,ENSDARG00000010376	si:ch211-132g1.7,slc5a3a	-4.83433	Peak425
chr1	1869435	1869452	intergenic	ENSDARG00000075505,ENSDARG00000010376	si:ch211-132g1.7,slc5a3a	-3.76916	Peak425
chr1	1871694	1871711	intergenic	ENSDARG00000075505,ENSDARG00000010376	si:ch211-132g1.7,slc5a3a	-3.89769	Peak426
chr1	1871709	1871728	intergenic	ENSDARG00000075505,ENSDARG00000010376	si:ch211-132g1.7,slc5a3a	-3.72056	Peak426
chr1	1871743	1871764	intergenic	ENSDARG00000075505,ENSDARG00000010376	si:ch211-132g1.7,slc5a3a	-3.67008	Peak426
chr1	1877465	1877486	promoter	ENSDARG00000010376	slc5a3a	-3.51038	Peak427
chr1	1877520	1877559	promoter	ENSDARG00000010376	slc5a3a	-3.97004	Peak427
chr1	1877807	1877837	promoter	ENSDARG00000010376	slc5a3a	-4.26763	Peak427
chr1	1877807	1877837	promoter	ENSDARG00000010376	slc5a3a	-4.26763	Peak428
chr1	1878225	1878265	promoter	ENSDARG00000010376	slc5a3a	-3.77463	Peak428
chr1	1878225	1878265	promoter	ENSDARG00000010376	slc5a3a	-3.77463	Peak429
chr1	1878830	1878863	promoter	ENSDARG00000010376	slc5a3a	-4.70302	Peak430
chr1	1882698	1882736	intergenic	ENSDARG00000010376,ENSDARG00000033684	slc5a3a,oxgr1a.1	-5.342	Peak431
chr1	1882763	1882803	intergenic	ENSDARG00000010376,ENSDARG00000033684	slc5a3a,oxgr1a.1	-5.22976	Peak431
chr1	1885742	1885763	intergenic	ENSDARG00000010376,ENSDARG00000033684	slc5a3a,oxgr1a.1	-4.3795	Peak432
chr1	1885765	1885790	intergenic	ENSDARG00000010376,ENSDARG00000033684	slc5a3a,oxgr1a.1	-4.98507	Peak432
chr1	1885827	1885866	intergenic	ENSDARG00000010376,ENSDARG00000033684	slc5a3a,oxgr1a.1	-5.28389	Peak432
chr1	1885934	1885963	intergenic	ENSDARG00000010376,ENSDARG00000033684	slc5a3a,oxgr1a.1	-4.15454	Peak432
chr1	1900868	1900908	exonic	ENSDARG00000033684	oxgr1a.1	-4.13252	Peak434
chr1	1900989	1901028	exonic	ENSDARG00000033684	oxgr1a.1	-3.7105	Peak434
chr1	1901040	1901074	exonic	ENSDARG00000033684	oxgr1a.1	-4.57079	Peak434
chr1	1901120	1901154	exonic	ENSDARG00000033684	oxgr1a.1	-4.72988	Peak434
chr1	1901541	1901581	intronic	ENSDARG00000033684	oxgr1a.1	-4.32347	Peak435
chr1	1901714	1901750	intronic	ENSDARG00000033684	oxgr1a.1	-4.17802	Peak435
chr1	1901878	1901906	intronic	ENSDARG00000033684	oxgr1a.1	-4.21537	Peak435
chr1	1926936	1926963	promoter	ENSDARG00000078743	oxgr1a.2	-3.51452	Peak437
chr1	1926969	1926994	promoter	ENSDARG00000078743	oxgr1a.2	-3.88012	Peak437
chr1	1927587	1927627	promoter	ENSDARG00000078743	oxgr1a.2	-5.01108	Peak438
chr1	1927697	1927730	promoter	ENSDARG00000078743	oxgr1a.2	-4.10857	Peak438
chr1	1927780	1927803	promoter	ENSDARG00000078743	oxgr1a.2	-3.56913	Peak438
chr1	1927818	1927843	promoter	ENSDARG00000078743	oxgr1a.2	-3.93295	Peak438
chr1	1927894	1927923	promoter	ENSDARG00000078743	oxgr1a.2	-4.79442	Peak438
chr1	1927975	1927998	promoter	ENSDARG00000078743	oxgr1a.2	-3.80697	Peak438
chr1	1928010	1928049	promoter	ENSDARG00000078743	oxgr1a.2	-4.62784	Peak438
chr1	1935152	1935185	intergenic	ENSDARG00000078743,ENSDARG00000018460	oxgr1a.2,mbnl2	-3.54849	Peak440
chr1	1935363	1935401	intergenic	ENSDARG00000078743,ENSDARG00000018460	oxgr1a.2,mbnl2	-3.7839	Peak440
chr1	1935412	1935433	intergenic	ENSDARG00000078743,ENSDARG00000018460	oxgr1a.2,mbnl2	-3.60724	Peak440
chr1	1948220	1948243	intergenic	ENSDARG00000078743,ENSDARG00000018460	oxgr1a.2,mbnl2	-3.99627	Peak441
chr1	1948273	1948289	intergenic	ENSDARG00000078743,ENSDARG00000018460	oxgr1a.2,mbnl2	-4.29027	Peak441
chr1	1948299	1948317	intergenic	ENSDARG00000078743,ENSDARG00000018460	oxgr1a.2,mbnl2	-4.22696	Peak441
chr1	1948315	1948335	intergenic	ENSDARG00000078743,ENSDARG00000018460	oxgr1a.2,mbnl2	-3.49571	Peak441
chr1	1948333	1948352	intergenic	ENSDARG00000078743,ENSDARG00000018460	oxgr1a.2,mbnl2	-3.54488	Peak441
chr1	1948471	1948494	intergenic	ENSDARG00000078743,ENSDARG00000018460	oxgr1a.2,mbnl2	-3.7123	Peak441
chr1	1948535	1948571	intergenic	ENSDARG00000078743,ENSDARG00000018460	oxgr1a.2,mbnl2	-3.74071	Peak441
chr1	1948662	1948680	intergenic	ENSDARG00000078743,ENSDARG00000018460	oxgr1a.2,mbnl2	-4.64753	Peak441
chr1	1953456	1953483	promoter	ENSDARG00000018460	mbnl2	-6.82575	Peak442
chr1	1953477	1953493	promoter	ENSDARG00000018460	mbnl2	-4.61304	Peak442
chr1	1953487	1953504	promoter	ENSDARG00000018460	mbnl2	-4.09856	Peak442
chr1	1953521	1953537	promoter	ENSDARG00000018460	mbnl2	-3.88628	Peak442
chr1	1953531	1953558	promoter	ENSDARG00000018460	mbnl2	-5.68093	Peak442
chr1	1953566	1953596	promoter	ENSDARG00000018460	mbnl2	-6.91847	Peak442
chr1	1953607	1953641	promoter	ENSDARG00000018460	mbnl2	-3.57616	Peak442
chr1	1953664	1953680	promoter	ENSDARG00000018460	mbnl2	-6.24252	Peak442
chr1	1953805	1953821	promoter	ENSDARG00000018460	mbnl2	-4.49026	Peak442
chr1	1954865	1954885	intronic	ENSDARG00000018460	mbnl2	-3.67616	Peak443
chr1	1954884	1954911	intronic	ENSDARG00000018460	mbnl2	-4.41001	Peak443
chr1	1954941	1954967	intronic	ENSDARG00000018460	mbnl2	-4.79306	Peak443
chr1	1954986	1955026	intronic	ENSDARG00000018460	mbnl2	-5.17534	Peak443
chr1	1955028	1955045	intronic	ENSDARG00000018460	mbnl2	-4.05348	Peak443
chr1	1955060	1955084	intronic	ENSDARG00000018460	mbnl2	-3.69413	Peak443
chr1	1955135	1955153	intronic	ENSDARG00000018460	mbnl2	-3.54211	Peak443
chr1	1955190	1955229	intronic	ENSDARG00000018460	mbnl2	-5.1803	Peak443
chr1	1955222	1955254	intronic	ENSDARG00000018460	mbnl2	-4.3689	Peak443
chr1	1961560	1961594	intronic	ENSDARG00000018460	mbnl2	-4.32385	Peak444
chr1	1961652	1961669	intronic	ENSDARG00000018460	mbnl2	-4.31506	Peak444
chr1	1961728	1961745	intronic	ENSDARG00000018460	mbnl2	-4.35165	Peak444
chr1	1961815	1961832	intronic	ENSDARG00000018460	mbnl2	-4.11274	Peak444
chr1	1961836	1961855	intronic	ENSDARG00000018460	mbnl2	-4.28109	Peak444
chr1	1964747	1964763	intronic	ENSDARG00000018460	mbnl2	-4.14996	Peak445
chr1	1964782	1964809	intronic	ENSDARG00000018460	mbnl2	-4.25211	Peak445
chr1	1964903	1964935	promoter	ENSDARG00000018460	mbnl2	-9.69564	Peak445
chr1	1964976	1964998	promoter	ENSDARG00000018460	mbnl2	-4.03752	Peak445
chr1	1965002	1965020	promoter	ENSDARG00000018460	mbnl2	-4.1973	Peak445
chr1	1965034	1965051	promoter	ENSDARG00000018460	mbnl2	-3.741	Peak445
chr1	1965112	1965138	promoter	ENSDARG00000018460	mbnl2	-4.52427	Peak445
chr1	1965166	1965205	intronic	ENSDARG00000018460	mbnl2	-3.8029	Peak445
chr1	1970276	1970314	intronic	ENSDARG00000018460	mbnl2	-4.67737	Peak447
chr1	1970422	1970442	intronic	ENSDARG00000018460	mbnl2	-4.68271	Peak447
chr1	1970445	1970475	intronic	ENSDARG00000018460	mbnl2	-4.10117	Peak447
chr1	1970470	1970489	intronic	ENSDARG00000018460	mbnl2	-4.19231	Peak447
chr1	1971340	1971366	intronic	ENSDARG00000018460	mbnl2	-4.30254	Peak448
chr1	1971392	1971430	intronic	ENSDARG00000018460	mbnl2	-4.12201	Peak448
chr1	1978913	1978950	intronic	ENSDARG00000018460	mbnl2	-3.80623	Peak449
chr1	1978941	1978961	intronic	ENSDARG00000018460	mbnl2	-3.55916	Peak449
chr1	1978968	1978995	intronic	ENSDARG00000018460	mbnl2	-4.44018	Peak449
chr1	1979046	1979084	intronic	ENSDARG00000018460	mbnl2	-4.83547	Peak449
chr1	1979208	1979224	intronic	ENSDARG00000018460	mbnl2	-3.624	Peak449
chr1	1993796	1993834	intronic	ENSDARG00000018460	mbnl2	-5.64646	Peak452
chr1	1993836	1993857	intronic	ENSDARG00000018460	mbnl2	-3.54804	Peak452
chr1	1993862	1993897	intronic	ENSDARG00000018460	mbnl2	-4.22522	Peak452
chr1	1993907	1993923	intronic	ENSDARG00000018460	mbnl2	-3.63855	Peak452
chr1	1993915	1993940	intronic	ENSDARG00000018460	mbnl2	-4.72727	Peak452
chr1	1993986	1994009	intronic	ENSDARG00000018460	mbnl2	-3.61603	Peak452
chr1	1994030	1994051	intronic	ENSDARG00000018460	mbnl2	-4.55383	Peak452
chr1	1994095	1994128	intronic	ENSDARG00000018460	mbnl2	-3.90458	Peak452
chr1	2001460	2001483	intronic	ENSDARG00000018460	mbnl2	-3.71022	Peak454
chr1	2001535	2001557	intronic	ENSDARG00000018460	mbnl2	-4.16225	Peak454
chr1	2001559	2001597	intronic	ENSDARG00000018460	mbnl2	-3.77617	Peak454
chr1	2001615	2001635	intronic	ENSDARG00000018460	mbnl2	-3.64817	Peak454
chr1	2001636	2001658	intronic	ENSDARG00000018460	mbnl2	-4.01105	Peak454
chr1	2007432	2007464	intronic	ENSDARG00000018460	mbnl2	-3.67255	Peak456
chr1	2016086	2016121	intronic	ENSDARG00000018460	mbnl2	-4.74904	Peak458
chr1	2016828	2016864	intronic	ENSDARG00000018460	mbnl2	-3.75022	Peak459
chr1	2016966	2016984	intronic	ENSDARG00000018460	mbnl2	-3.83289	Peak459
chr1	2017036	2017059	intronic	ENSDARG00000018460	mbnl2	-4.48121	Peak459
chr1	2027343	2027371	intronic	ENSDARG00000018460	mbnl2	-4.10052	Peak463
chr1	2027410	2027447	intronic	ENSDARG00000018460	mbnl2	-4.33206	Peak463
chr1	2027533	2027569	intronic	ENSDARG00000018460	mbnl2	-3.86481	Peak463
chr1	2027607	2027646	intronic	ENSDARG00000018460	mbnl2	-3.58108	Peak463
chr1	2027607	2027646	intronic	ENSDARG00000018460	mbnl2	-3.58108	Peak464
chr1	2027689	2027715	intronic	ENSDARG00000018460	mbnl2	-4.01637	Peak463
chr1	2027689	2027715	intronic	ENSDARG00000018460	mbnl2	-4.01637	Peak464
chr1	2027982	2028019	intronic	ENSDARG00000018460	mbnl2	-3.95752	Peak464
chr1	2050751	2050776	intronic	ENSDARG00000018460	mbnl2	-3.9256	Peak467
chr1	2050969	2051007	intronic	ENSDARG00000018460	mbnl2	-3.62489	Peak467
chr1	2051048	2051080	intronic	ENSDARG00000018460	mbnl2	-3.54094	Peak467
chr1	2051095	2051111	intronic	ENSDARG00000018460	mbnl2	-3.7314	Peak467
chr1	2051113	2051148	intronic	ENSDARG00000018460	mbnl2	-4.5628	Peak467
chr1	2058444	2058472	intronic	ENSDARG00000018460	mbnl2	-3.66255	Peak468
chr1	2058498	2058524	intronic	ENSDARG00000018460	mbnl2	-3.74763	Peak468
chr1	2058628	2058663	intronic	ENSDARG00000018460	mbnl2	-4.83337	Peak468
chr1	2058676	2058709	intronic	ENSDARG00000018460	mbnl2	-5.36044	Peak468
chr1	2058709	2058729	intronic	ENSDARG00000018460	mbnl2	-3.76263	Peak468
chr1	2058739	2058778	intronic	ENSDARG00000018460	mbnl2	-4.35002	Peak468
chr1	2058774	2058793	intronic	ENSDARG00000018460	mbnl2	-3.49639	Peak468
chr1	2058849	2058878	intronic	ENSDARG00000018460	mbnl2	-3.58596	Peak468
chr1	2061540	2061569	intronic	ENSDARG00000018460	mbnl2	-5.77325	Peak469
chr1	2061592	2061610	intronic	ENSDARG00000018460	mbnl2	-4.04491	Peak469
chr1	2061626	2061666	intronic	ENSDARG00000018460	mbnl2	-5.92749	Peak469
chr1	2061675	2061691	intronic	ENSDARG00000018460	mbnl2	-3.66733	Peak469
chr1	2061700	2061731	intronic	ENSDARG00000018460	mbnl2	-4.75421	Peak469
chr1	2061835	2061870	intronic	ENSDARG00000018460	mbnl2	-10.5682	Peak469
chr1	2061862	2061879	intronic	ENSDARG00000018460	mbnl2	-7.38203	Peak469
chr1	2061891	2061908	intronic	ENSDARG00000018460	mbnl2	-6.28139	Peak469
chr1	2061907	2061946	intronic	ENSDARG00000018460	mbnl2	-7.43719	Peak469
chr1	2073982	2073999	promoter	ENSDARG00000040246	rap2ab	-7.22231	Peak470
chr1	2074006	2074043	promoter	ENSDARG00000040246	rap2ab	-7.04291	Peak470
chr1	2074068	2074093	promoter	ENSDARG00000040246	rap2ab	-8.43289	Peak470
chr1	2074087	2074105	promoter	ENSDARG00000040246	rap2ab	-4.04795	Peak470
chr1	2074113	2074132	promoter	ENSDARG00000040246	rap2ab	-4.45923	Peak470
chr1	2074163	2074180	promoter	ENSDARG00000040246	rap2ab	-3.85787	Peak470
chr1	2074198	2074235	promoter	ENSDARG00000040246	rap2ab	-4.70206	Peak470
chr1	2074321	2074348	promoter	ENSDARG00000040246	rap2ab	-3.54062	Peak470
chr1	2074432	2074455	promoter	ENSDARG00000040246	rap2ab	-3.84885	Peak470
chr1	2074458	2074474	promoter	ENSDARG00000040246	rap2ab	-4.42665	Peak470
chr1	2080206	2080243	intronic	ENSDARG00000040246	rap2ab	-5.18316	Peak471
chr1	2080289	2080321	intronic	ENSDARG00000040246	rap2ab	-4.11694	Peak471
chr1	2080400	2080439	intronic	ENSDARG00000040246	rap2ab	-14.4824	Peak471
chr1	2080459	2080491	intronic	ENSDARG00000040246	rap2ab	-3.67238	Peak471
chr1	2082660	2082687	intronic	ENSDARG00000040246	rap2ab	-3.54231	Peak472
chr1	2082689	2082720	intronic	ENSDARG00000040246	rap2ab	-3.51483	Peak472
chr1	2082750	2082789	intronic	ENSDARG00000040246	rap2ab	-3.5023	Peak472
chr1	2092213	2092235	exonic	ENSDARG00000040246	rap2ab	-3.51117	Peak473
chr1	2097386	2097419	intergenic	ENSDARG00000040246,ENSDARG00000040245	rap2ab,kpnb3	-3.50613	Peak474
chr1	2097499	2097524	intergenic	ENSDARG00000040246,ENSDARG00000040245	rap2ab,kpnb3	-3.53639	Peak474
chr1	2097526	2097544	intergenic	ENSDARG00000040246,ENSDARG00000040245	rap2ab,kpnb3	-4.13755	Peak474
chr1	2097550	2097576	intergenic	ENSDARG00000040246,ENSDARG00000040245	rap2ab,kpnb3	-3.92723	Peak474
chr1	2097584	2097607	intergenic	ENSDARG00000040246,ENSDARG00000040245	rap2ab,kpnb3	-3.8475	Peak474
chr1	2102790	2102822	intergenic	ENSDARG00000040246,ENSDARG00000040245	rap2ab,kpnb3	-3.96626	Peak475
chr1	2102827	2102852	intergenic	ENSDARG00000040246,ENSDARG00000040245	rap2ab,kpnb3	-3.65378	Peak475
chr1	2102907	2102928	intergenic	ENSDARG00000040246,ENSDARG00000040245	rap2ab,kpnb3	-3.66567	Peak475
chr1	2103018	2103049	intergenic	ENSDARG00000040246,ENSDARG00000040245	rap2ab,kpnb3	-4.10176	Peak475
chr1	2103055	2103073	intergenic	ENSDARG00000040246,ENSDARG00000040245	rap2ab,kpnb3	-3.58868	Peak475
chr1	2103100	2103125	intergenic	ENSDARG00000040246,ENSDARG00000040245	rap2ab,kpnb3	-5.13593	Peak475
chr1	2103144	2103162	intergenic	ENSDARG00000040246,ENSDARG00000040245	rap2ab,kpnb3	-4.28258	Peak475
chr1	2103162	2103181	intergenic	ENSDARG00000040246,ENSDARG00000040245	rap2ab,kpnb3	-4.03905	Peak475
chr1	2103216	2103232	intergenic	ENSDARG00000040246,ENSDARG00000040245	rap2ab,kpnb3	-3.66959	Peak475
chr1	2112364	2112382	promoter	ENSDARG00000040245	kpnb3	-4.29808	Peak477
chr1	2112381	2112399	promoter	ENSDARG00000040245	kpnb3	-8.41352	Peak477
chr1	2112407	2112431	promoter	ENSDARG00000040245	kpnb3	-6.11666	Peak477
chr1	2112432	2112463	promoter	ENSDARG00000040245	kpnb3	-7.16631	Peak477
chr1	2112469	2112486	promoter	ENSDARG00000040245	kpnb3	-4.19001	Peak477
chr1	2112481	2112504	promoter	ENSDARG00000040245	kpnb3	-7.644	Peak477
chr1	2112505	2112522	promoter	ENSDARG00000040245	kpnb3	-7.19777	Peak477
chr1	2112519	2112540	promoter	ENSDARG00000040245	kpnb3	-5.76863	Peak477
chr1	2112542	2112559	promoter	ENSDARG00000040245	kpnb3	-4.61547	Peak477
chr1	2112561	2112578	promoter	ENSDARG00000040245	kpnb3	-4.52354	Peak477
chr1	2112595	2112612	promoter	ENSDARG00000040245	kpnb3	-5.46471	Peak477
chr1	2112609	2112626	promoter	ENSDARG00000040245	kpnb3	-7.37616	Peak477
chr1	2112623	2112640	promoter	ENSDARG00000040245	kpnb3	-4.97794	Peak477
chr1	2112641	2112658	promoter	ENSDARG00000040245	kpnb3	-5.03344	Peak477
chr1	2112660	2112677	promoter	ENSDARG00000040245	kpnb3	-3.50017	Peak477
chr1	2112681	2112705	promoter	ENSDARG00000040245	kpnb3	-4.84909	Peak477
chr1	2112703	2112743	promoter	ENSDARG00000040245	kpnb3	-8.90576	Peak477
chr1	2112747	2112764	intronic	ENSDARG00000040245	kpnb3	-5.10189	Peak477
chr1	2112761	2112781	intronic	ENSDARG00000040245	kpnb3	-8.91213	Peak477
chr1	2112783	2112802	intronic	ENSDARG00000040245	kpnb3	-5.89853	Peak477
chr1	2112801	2112819	intronic	ENSDARG00000040245	kpnb3	-6.10381	Peak477
chr1	2112838	2112862	intronic	ENSDARG00000040245	kpnb3	-11.8755	Peak477
chr1	2132808	2132841	intronic	ENSDARG00000040245	kpnb3	-3.71346	Peak483
chr1	2133090	2133127	intronic	ENSDARG00000040245	kpnb3	-3.7181	Peak483
chr1	2138962	2138989	intronic	ENSDARG00000040245	kpnb3	-3.6287	Peak486
chr1	2139009	2139035	promoter	ENSDARG00000040245	kpnb3	-3.90823	Peak486
chr1	2141030	2141047	intronic	ENSDARG00000040245	kpnb3	-3.54469	Peak487
chr1	2141148	2141175	intronic	ENSDARG00000040245	kpnb3	-4.00774	Peak487
chr1	2154073	2154092	promoter	ENSDARG00000074381	farp1	-5.29962	Peak491
chr1	2154106	2154134	promoter	ENSDARG00000074381	farp1	-3.53906	Peak491
chr1	2154136	2154163	promoter	ENSDARG00000074381	farp1	-8.08901	Peak491
chr1	2154174	2154207	promoter	ENSDARG00000074381	farp1	-4.87925	Peak491
chr1	2154198	2154235	promoter	ENSDARG00000074381	farp1	-5.6551	Peak491
chr1	2154349	2154382	intronic	ENSDARG00000074381	farp1	-4.59489	Peak491
chr1	2154401	2154420	intronic	ENSDARG00000074381	farp1	-5.06023	Peak491
chr1	2154459	2154484	intronic	ENSDARG00000074381	farp1	-4.85021	Peak491
chr1	2155606	2155644	intronic	ENSDARG00000074381	farp1	-3.84606	Peak492
chr1	2155636	2155658	intronic	ENSDARG00000074381	farp1	-3.52616	Peak492
chr1	2155839	2155855	intronic	ENSDARG00000074381	farp1	-3.98022	Peak492
chr1	2155907	2155936	intronic	ENSDARG00000074381	farp1	-4.60434	Peak492
chr1	2158010	2158026	intronic	ENSDARG00000074381	farp1	-3.70494	Peak493
chr1	2158041	2158077	intronic	ENSDARG00000074381	farp1	-3.7735	Peak493
chr1	2158185	2158201	intronic	ENSDARG00000074381	farp1	-3.78149	Peak493
chr1	2158196	2158230	intronic	ENSDARG00000074381	farp1	-3.74523	Peak493
chr1	2160408	2160425	intronic	ENSDARG00000074381	farp1	-3.51945	Peak494
chr1	2160596	2160622	intronic	ENSDARG00000074381	farp1	-3.493	Peak494
chr1	2160620	2160639	intronic	ENSDARG00000074381	farp1	-4.33609	Peak494
chr1	2160638	2160659	intronic	ENSDARG00000074381	farp1	-4.83837	Peak494
chr1	2162021	2162061	intronic	ENSDARG00000074381	farp1	-4.68578	Peak495
chr1	2162114	2162145	intronic	ENSDARG00000074381	farp1	-5.12649	Peak495
chr1	2162232	2162252	intronic	ENSDARG00000074381	farp1	-3.58292	Peak495
chr1	2165095	2165113	intronic	ENSDARG00000074381	farp1	-4.05241	Peak496
chr1	2165183	2165204	intronic	ENSDARG00000074381	farp1	-3.96269	Peak496
chr1	2165216	2165235	intronic	ENSDARG00000074381	farp1	-3.8191	Peak496
chr1	2165261	2165290	intronic	ENSDARG00000074381	farp1	-3.85021	Peak496
chr1	2165337	2165360	intronic	ENSDARG00000074381	farp1	-3.52344	Peak496
chr1	2176037	2176053	intronic	ENSDARG00000074381	farp1	-3.78092	Peak499
chr1	2176046	2176083	intronic	ENSDARG00000074381	farp1	-5.08004	Peak499
chr1	2176102	2176127	intronic	ENSDARG00000074381	farp1	-4.27742	Peak499
chr1	2176341	2176374	intronic	ENSDARG00000074381	farp1	-3.98219	Peak499
chr1	2176413	2176443	intronic	ENSDARG00000074381	farp1	-3.98496	Peak499
chr1	2180387	2180407	intronic	ENSDARG00000074381	farp1	-3.98527	Peak500
chr1	2180425	2180464	intronic	ENSDARG00000074381	farp1	-3.91197	Peak500
chr1	2180663	2180683	intronic	ENSDARG00000074381	farp1	-3.99611	Peak500
chr1	2180707	2180733	intronic	ENSDARG00000074381	farp1	-3.53291	Peak500
chr1	2180737	2180759	intronic	ENSDARG00000074381	farp1	-3.79963	Peak500
chr1	2181916	2181938	intronic	ENSDARG00000074381	farp1	-4.34394	Peak501
chr1	2181934	2181957	intronic	ENSDARG00000074381	farp1	-4.01187	Peak501
chr1	2181978	2181995	intronic	ENSDARG00000074381	farp1	-4.15129	Peak501
chr1	2182074	2182103	intronic	ENSDARG00000074381	farp1	-3.54639	Peak501
chr1	2216247	2216287	intronic	ENSDARG00000074381	farp1	-4.77417	Peak502
chr1	2216306	2216330	intronic	ENSDARG00000074381	farp1	-4.11987	Peak502
chr1	2216336	2216363	intronic	ENSDARG00000074381	farp1	-5.31729	Peak502
chr1	2216451	2216469	intronic	ENSDARG00000074381	farp1	-4.21341	Peak502
chr1	2216530	2216548	intronic	ENSDARG00000074381	farp1	-3.62073	Peak502
chr1	2216559	2216592	intronic	ENSDARG00000074381	farp1	-4.07075	Peak502
chr1	2218607	2218645	intronic	ENSDARG00000074381	farp1	-4.04704	Peak503
chr1	2221353	2221380	intronic	ENSDARG00000074381	farp1	-4.49748	Peak504
chr1	2221434	2221450	intronic	ENSDARG00000074381	farp1	-3.53978	Peak504
chr1	2221443	2221459	intronic	ENSDARG00000074381	farp1	-3.91116	Peak504
chr1	2221841	2221866	intronic	ENSDARG00000074381	farp1	-4.1145	Peak505
chr1	2221938	2221965	intronic	ENSDARG00000074381	farp1	-4.30143	Peak505
chr1	2226038	2226056	intronic	ENSDARG00000074381	farp1	-3.64141	Peak507
chr1	2236100	2236122	intronic	ENSDARG00000074381	farp1	-3.83195	Peak509
chr1	2236176	2236197	intronic	ENSDARG00000074381	farp1	-4.12886	Peak509
chr1	2236199	2236215	intronic	ENSDARG00000074381	farp1	-3.59585	Peak509
chr1	2236285	2236313	intronic	ENSDARG00000074381	farp1	-4.96523	Peak509
chr1	2236317	2236333	intronic	ENSDARG00000074381	farp1	-3.61499	Peak509
chr1	2236339	2236357	intronic	ENSDARG00000074381	farp1	-5.49492	Peak509
chr1	2236354	2236380	intronic	ENSDARG00000074381	farp1	-4.84232	Peak509
chr1	2236400	2236435	intronic	ENSDARG00000074381	farp1	-4.84511	Peak509
chr1	2238278	2238301	intronic	ENSDARG00000074381	farp1	-3.49114	Peak510
chr1	2238305	2238331	intronic	ENSDARG00000074381	farp1	-4.87716	Peak510
chr1	2238368	2238406	intronic	ENSDARG00000074381	farp1	-3.62546	Peak510
chr1	2238415	2238438	intronic	ENSDARG00000074381	farp1	-3.67061	Peak510
chr1	2238455	2238494	intronic	ENSDARG00000074381	farp1	-5.20765	Peak510
chr1	2238511	2238527	intronic	ENSDARG00000074381	farp1	-4.22599	Peak510
chr1	2238537	2238568	intronic	ENSDARG00000074381	farp1	-3.992	Peak510
chr1	2242216	2242256	intronic	ENSDARG00000074381	farp1	-4.46219	Peak511
chr1	2242408	2242441	intronic	ENSDARG00000074381	farp1	-3.57835	Peak511
chr1	2244506	2244523	intronic	ENSDARG00000074381	farp1	-4.06154	Peak512
chr1	2244518	2244534	intronic	ENSDARG00000074381	farp1	-3.81738	Peak512
chr1	2244648	2244666	intronic	ENSDARG00000074381	farp1	-3.96712	Peak512
chr1	2244690	2244717	intronic	ENSDARG00000074381	farp1	-3.65049	Peak512
chr1	2251155	2251173	intronic	ENSDARG00000074381	farp1	-3.67844	Peak514
chr1	2251181	2251221	intronic	ENSDARG00000074381	farp1	-3.56167	Peak514
chr1	2251354	2251388	intronic	ENSDARG00000074381	farp1	-3.58151	Peak514
chr1	2252423	2252439	intronic	ENSDARG00000074381	farp1	-3.58217	Peak515
chr1	2252601	2252641	exonic	ENSDARG00000074381	farp1	-3.99813	Peak515
chr1	2252640	2252658	exonic	ENSDARG00000074381	farp1	-3.62558	Peak515
chr1	2252690	2252708	intronic	ENSDARG00000074381	farp1	-3.53582	Peak515
chr1	2261068	2261093	exonic	ENSDARG00000074381	farp1	-3.56366	Peak517
chr1	2268684	2268716	intronic	ENSDARG00000074381	farp1	-3.6002	Peak518
chr1	2268762	2268782	intronic	ENSDARG00000074381	farp1	-3.98463	Peak518
chr1	2268854	2268877	intronic	ENSDARG00000074381	farp1	-3.69055	Peak518
chr1	2268895	2268913	intronic	ENSDARG00000074381	farp1	-3.93637	Peak518
chr1	2268907	2268924	intronic	ENSDARG00000074381	farp1	-3.7304	Peak518
chr1	2268917	2268933	intronic	ENSDARG00000074381	farp1	-3.52832	Peak518
chr1	2268971	2268988	intronic	ENSDARG00000074381	farp1	-4.46467	Peak518
chr1	2268984	2269000	intronic	ENSDARG00000074381	farp1	-4.30637	Peak518
chr1	2269003	2269025	intronic	ENSDARG00000074381	farp1	-4.06071	Peak518
chr1	2269075	2269097	intronic	ENSDARG00000074381	farp1	-3.58675	Peak518
chr1	2272365	2272401	intronic	ENSDARG00000074381	farp1	-3.75728	Peak519
chr1	2272578	2272608	exonic	ENSDARG00000074381	farp1	-3.54918	Peak519
chr1	2272773	2272795	intronic	ENSDARG00000074381	farp1	-3.95696	Peak520
chr1	2272792	2272817	intronic	ENSDARG00000074381	farp1	-3.7775	Peak520
chr1	2272897	2272929	intronic	ENSDARG00000074381	farp1	-5.24116	Peak520
chr1	2272934	2272950	intronic	ENSDARG00000074381	farp1	-4.8094	Peak520
chr1	2274246	2274267	intronic	ENSDARG00000074381	farp1	-3.72976	Peak521
chr1	2274267	2274283	intronic	ENSDARG00000074381	farp1	-3.61058	Peak521
chr1	2274287	2274325	intronic	ENSDARG00000074381	farp1	-4.72786	Peak521
chr1	2274346	2274375	intronic	ENSDARG00000074381	farp1	-10.2414	Peak521
chr1	2276464	2276489	intronic	ENSDARG00000074381	farp1	-3.63253	Peak522
chr1	2276671	2276708	intronic	ENSDARG00000074381	farp1	-3.78509	Peak522
chr1	2276725	2276763	intronic	ENSDARG00000074381	farp1	-4.27383	Peak522
chr1	2276801	2276836	intronic	ENSDARG00000074381	farp1	-4.07964	Peak522
chr1	2278009	2278035	intronic	ENSDARG00000074381	farp1	-3.54221	Peak523
chr1	2278051	2278069	intronic	ENSDARG00000074381	farp1	-3.48721	Peak523
chr1	2278114	2278141	intronic	ENSDARG00000074381	farp1	-3.89717	Peak523
chr1	2278139	2278158	intronic	ENSDARG00000074381	farp1	-3.59825	Peak523
chr1	2278172	2278190	intronic	ENSDARG00000074381	farp1	-4.50483	Peak523
chr1	2278248	2278269	intronic	ENSDARG00000074381	farp1	-3.61133	Peak523
chr1	2281483	2281523	intronic	ENSDARG00000074381	farp1	-7.79075	Peak524
chr1	2281530	2281552	intronic	ENSDARG00000074381	farp1	-4.60611	Peak524
chr1	2281555	2281592	intronic	ENSDARG00000074381	farp1	-4.15525	Peak524
chr1	2281668	2281694	intronic	ENSDARG00000074381	farp1	-3.69132	Peak524
chr1	2295989	2296011	UTR3	ENSDARG00000074381	farp1	-3.48724	Peak527
chr1	2295989	2296011	UTR3	ENSDARG00000074381	farp1	-3.48724	Peak528
chr1	2296202	2296236	UTR3	ENSDARG00000074381	farp1	-4.24994	Peak527
chr1	2296202	2296236	UTR3	ENSDARG00000074381	farp1	-4.24994	Peak528
chr1	2296353	2296378	UTR3	ENSDARG00000074381	farp1	-4.01631	Peak528
chr1	2296381	2296421	UTR3	ENSDARG00000074381	farp1	-4.48355	Peak528
chr1	2302993	2303027	UTR3	ENSDARG00000038248	ggact.2	-3.7298	Peak530
chr1	2313952	2313979	intergenic	ENSDARG00000070581,ENSDARG00000096559	ggact.1,CU986306.1	-4.02041	Peak536
chr1	2314099	2314121	intergenic	ENSDARG00000070581,ENSDARG00000096559	ggact.1,CU986306.1	-3.67224	Peak536
chr1	2314117	2314135	intergenic	ENSDARG00000070581,ENSDARG00000096559	ggact.1,CU986306.1	-3.86209	Peak536
chr1	2314217	2314237	intergenic	ENSDARG00000070581,ENSDARG00000096559	ggact.1,CU986306.1	-4.82852	Peak536
chr1	2314231	2314249	intergenic	ENSDARG00000070581,ENSDARG00000096559	ggact.1,CU986306.1	-3.50056	Peak536
chr1	2314241	2314280	intergenic	ENSDARG00000070581,ENSDARG00000096559	ggact.1,CU986306.1	-4.80816	Peak536
chr1	2314284	2314308	intergenic	ENSDARG00000070581,ENSDARG00000096559	ggact.1,CU986306.1	-4.06385	Peak536
chr1	2317202	2317223	intergenic	ENSDARG00000070581,ENSDARG00000096559	ggact.1,CU986306.1	-3.59253	Peak537
chr1	2319242	2319277	intergenic	ENSDARG00000070581,ENSDARG00000096559	ggact.1,CU986306.1	-3.95511	Peak538
chr1	2319426	2319455	intergenic	ENSDARG00000070581,ENSDARG00000096559	ggact.1,CU986306.1	-4.58503	Peak538
chr1	2321631	2321657	intergenic	ENSDARG00000070581,ENSDARG00000096559	ggact.1,CU986306.1	-13.0756	Peak539
chr1	2321674	2321714	intergenic	ENSDARG00000070581,ENSDARG00000096559	ggact.1,CU986306.1	-29.5432	Peak539
chr1	2321728	2321759	intergenic	ENSDARG00000070581,ENSDARG00000096559	ggact.1,CU986306.1	-3.99373	Peak539
chr1	2328937	2328975	intergenic	ENSDARG00000070581,ENSDARG00000096559	ggact.1,CU986306.1	-5.37348	Peak540
chr1	2329068	2329086	intergenic	ENSDARG00000070581,ENSDARG00000096559	ggact.1,CU986306.1	-3.98512	Peak540
chr1	2329128	2329168	intergenic	ENSDARG00000070581,ENSDARG00000096559	ggact.1,CU986306.1	-5.53838	Peak540
chr1	2336269	2336296	intergenic	ENSDARG00000070581,ENSDARG00000096559	ggact.1,CU986306.1	-4.1065	Peak542
chr1	2336514	2336551	intergenic	ENSDARG00000070581,ENSDARG00000096559	ggact.1,CU986306.1	-3.97255	Peak542
chr1	2341186	2341207	intergenic	ENSDARG00000070581,ENSDARG00000096559	ggact.1,CU986306.1	-3.52904	Peak544
chr1	2341186	2341207	intergenic	ENSDARG00000070581,ENSDARG00000096559	ggact.1,CU986306.1	-3.52904	Peak545
chr1	2341201	2341225	intergenic	ENSDARG00000070581,ENSDARG00000096559	ggact.1,CU986306.1	-3.73572	Peak544
chr1	2341201	2341225	intergenic	ENSDARG00000070581,ENSDARG00000096559	ggact.1,CU986306.1	-3.73572	Peak545
chr1	2341316	2341348	intergenic	ENSDARG00000070581,ENSDARG00000096559	ggact.1,CU986306.1	-4.14731	Peak545
chr1	2341524	2341552	intergenic	ENSDARG00000070581,ENSDARG00000096559	ggact.1,CU986306.1	-3.54979	Peak545
chr1	2341586	2341622	intergenic	ENSDARG00000070581,ENSDARG00000096559	ggact.1,CU986306.1	-4.13783	Peak545
chr1	2344161	2344193	intergenic	ENSDARG00000070581,ENSDARG00000096559	ggact.1,CU986306.1	-3.92243	Peak546
chr1	2347590	2347628	intergenic	ENSDARG00000070581,ENSDARG00000096559	ggact.1,CU986306.1	-4.20726	Peak547
chr1	2348366	2348383	intergenic	ENSDARG00000070581,ENSDARG00000096559	ggact.1,CU986306.1	-3.73243	Peak548
chr1	2354751	2354767	intergenic	ENSDARG00000070581,ENSDARG00000096559	ggact.1,CU986306.1	-3.67926	Peak549
chr1	2354897	2354921	intergenic	ENSDARG00000070581,ENSDARG00000096559	ggact.1,CU986306.1	-3.58183	Peak549
chr1	2361623	2361649	intergenic	ENSDARG00000070581,ENSDARG00000096559	ggact.1,CU986306.1	-5.41671	Peak550
chr1	2361697	2361731	intergenic	ENSDARG00000070581,ENSDARG00000096559	ggact.1,CU986306.1	-5.06895	Peak550
chr1	2361770	2361797	intergenic	ENSDARG00000070581,ENSDARG00000096559	ggact.1,CU986306.1	-6.00249	Peak550
chr1	2361838	2361854	intergenic	ENSDARG00000070581,ENSDARG00000096559	ggact.1,CU986306.1	-4.8178	Peak550
chr1	2362042	2362063	intergenic	ENSDARG00000070581,ENSDARG00000096559	ggact.1,CU986306.1	-3.76865	Peak550
chr1	2373492	2373525	intergenic	ENSDARG00000070581,ENSDARG00000096559	ggact.1,CU986306.1	-4.02912	Peak552
chr1	2373557	2373588	intergenic	ENSDARG00000070581,ENSDARG00000096559	ggact.1,CU986306.1	-3.76657	Peak552
chr1	2373670	2373690	intergenic	ENSDARG00000070581,ENSDARG00000096559	ggact.1,CU986306.1	-4.09713	Peak552
chr1	2380439	2380478	intergenic	ENSDARG00000070581,ENSDARG00000096559	ggact.1,CU986306.1	-5.20564	Peak553
chr1	2380512	2380543	intergenic	ENSDARG00000070581,ENSDARG00000096559	ggact.1,CU986306.1	-4.66774	Peak553
chr1	2380729	2380750	intergenic	ENSDARG00000070581,ENSDARG00000096559	ggact.1,CU986306.1	-4.25161	Peak553
chr1	2380757	2380782	intergenic	ENSDARG00000070581,ENSDARG00000096559	ggact.1,CU986306.1	-5.1001	Peak553
chr1	2380880	2380907	intergenic	ENSDARG00000070581,ENSDARG00000096559	ggact.1,CU986306.1	-7.56273	Peak553
chr1	2381442	2381462	intergenic	ENSDARG00000070581,ENSDARG00000096559	ggact.1,CU986306.1	-4.52782	Peak554
chr1	2381453	2381486	intergenic	ENSDARG00000070581,ENSDARG00000096559	ggact.1,CU986306.1	-3.7197	Peak554
chr1	2381491	2381530	intergenic	ENSDARG00000070581,ENSDARG00000096559	ggact.1,CU986306.1	-3.84605	Peak554
chr1	2381625	2381650	intergenic	ENSDARG00000070581,ENSDARG00000096559	ggact.1,CU986306.1	-3.79744	Peak554
chr1	2381770	2381806	intergenic	ENSDARG00000070581,ENSDARG00000096559	ggact.1,CU986306.1	-4.03957	Peak554
chr1	2381818	2381844	intergenic	ENSDARG00000070581,ENSDARG00000096559	ggact.1,CU986306.1	-5.15701	Peak554
chr1	2381835	2381875	intergenic	ENSDARG00000070581,ENSDARG00000096559	ggact.1,CU986306.1	-5.0209	Peak554
chr1	2387220	2387239	intergenic	ENSDARG00000070581,ENSDARG00000096559	ggact.1,CU986306.1	-3.70515	Peak555
chr1	2387237	2387259	intergenic	ENSDARG00000070581,ENSDARG00000096559	ggact.1,CU986306.1	-3.56146	Peak555
chr1	2387336	2387352	intergenic	ENSDARG00000070581,ENSDARG00000096559	ggact.1,CU986306.1	-3.84682	Peak555
chr1	2387493	2387527	intergenic	ENSDARG00000070581,ENSDARG00000096559	ggact.1,CU986306.1	-4.09475	Peak555
chr1	2393458	2393495	intergenic	ENSDARG00000070581,ENSDARG00000096559	ggact.1,CU986306.1	-4.79618	Peak556
chr1	2393538	2393571	intergenic	ENSDARG00000070581,ENSDARG00000096559	ggact.1,CU986306.1	-3.87459	Peak556
chr1	2395600	2395623	intergenic	ENSDARG00000070581,ENSDARG00000096559	ggact.1,CU986306.1	-3.60102	Peak557
chr1	2395624	2395640	intergenic	ENSDARG00000070581,ENSDARG00000096559	ggact.1,CU986306.1	-3.60808	Peak557
chr1	2395652	2395682	intergenic	ENSDARG00000070581,ENSDARG00000096559	ggact.1,CU986306.1	-3.7858	Peak557
chr1	2395726	2395742	intergenic	ENSDARG00000070581,ENSDARG00000096559	ggact.1,CU986306.1	-3.49671	Peak557
chr1	2395726	2395742	intergenic	ENSDARG00000070581,ENSDARG00000096559	ggact.1,CU986306.1	-4.04151	Peak557
chr1	2395738	2395766	intergenic	ENSDARG00000070581,ENSDARG00000096559	ggact.1,CU986306.1	-3.78257	Peak557
chr1	2396007	2396039	intergenic	ENSDARG00000070581,ENSDARG00000096559	ggact.1,CU986306.1	-3.98978	Peak557
chr1	2418817	2418842	intergenic	ENSDARG00000070581,ENSDARG00000096559	ggact.1,CU986306.1	-3.78065	Peak558
chr1	2418892	2418911	intergenic	ENSDARG00000070581,ENSDARG00000096559	ggact.1,CU986306.1	-3.94087	Peak558
chr1	2456537	2456561	intergenic	ENSDARG00000070581,ENSDARG00000096559	ggact.1,CU986306.1	-4.48846	Peak560
chr1	2456613	2456641	intergenic	ENSDARG00000070581,ENSDARG00000096559	ggact.1,CU986306.1	-4.27025	Peak560
chr1	2456684	2456703	intergenic	ENSDARG00000070581,ENSDARG00000096559	ggact.1,CU986306.1	-5.96037	Peak560
chr1	2456738	2456764	intergenic	ENSDARG00000070581,ENSDARG00000096559	ggact.1,CU986306.1	-4.28301	Peak560
chr1	2456791	2456807	intergenic	ENSDARG00000070581,ENSDARG00000096559	ggact.1,CU986306.1	-3.74232	Peak560
chr1	2461457	2461490	intergenic	ENSDARG00000070581,ENSDARG00000096559	ggact.1,CU986306.1	-3.59686	Peak561
chr1	2465568	2465608	intergenic	ENSDARG00000070581,ENSDARG00000096559	ggact.1,CU986306.1	-8.01469	Peak562
chr1	2465628	2465653	intergenic	ENSDARG00000070581,ENSDARG00000096559	ggact.1,CU986306.1	-7.50372	Peak562
chr1	2465654	2465678	intergenic	ENSDARG00000070581,ENSDARG00000096559	ggact.1,CU986306.1	-4.92873	Peak562
chr1	2465726	2465751	intergenic	ENSDARG00000070581,ENSDARG00000096559	ggact.1,CU986306.1	-4.33356	Peak562
chr1	2465802	2465825	intergenic	ENSDARG00000070581,ENSDARG00000096559	ggact.1,CU986306.1	-4.36855	Peak562
chr1	2465851	2465875	intergenic	ENSDARG00000070581,ENSDARG00000096559	ggact.1,CU986306.1	-4.1662	Peak562
chr1	2465923	2465952	intergenic	ENSDARG00000070581,ENSDARG00000096559	ggact.1,CU986306.1	-3.77159	Peak562
chr1	2485443	2485483	intergenic	ENSDARG00000070581,ENSDARG00000096559	ggact.1,CU986306.1	-3.99164	Peak565
chr1	2485496	2485527	intergenic	ENSDARG00000070581,ENSDARG00000096559	ggact.1,CU986306.1	-5.07326	Peak565
chr1	2485539	2485579	intergenic	ENSDARG00000070581,ENSDARG00000096559	ggact.1,CU986306.1	-3.61757	Peak565
chr1	2487678	2487705	intergenic	ENSDARG00000070581,ENSDARG00000096559	ggact.1,CU986306.1	-3.89033	Peak566
chr1	2487754	2487786	intergenic	ENSDARG00000070581,ENSDARG00000096559	ggact.1,CU986306.1	-3.57387	Peak566
chr1	2487938	2487963	intergenic	ENSDARG00000070581,ENSDARG00000096559	ggact.1,CU986306.1	-4.01833	Peak566
chr1	2490490	2490520	intergenic	ENSDARG00000070581,ENSDARG00000096559	ggact.1,CU986306.1	-3.53524	Peak567
chr1	2490559	2490598	intergenic	ENSDARG00000070581,ENSDARG00000096559	ggact.1,CU986306.1	-4.42112	Peak567
chr1	2490596	2490618	intergenic	ENSDARG00000070581,ENSDARG00000096559	ggact.1,CU986306.1	-4.33923	Peak567
chr1	2490629	2490667	intergenic	ENSDARG00000070581,ENSDARG00000096559	ggact.1,CU986306.1	-8.50793	Peak567
chr1	2491349	2491372	intergenic	ENSDARG00000070581,ENSDARG00000096559	ggact.1,CU986306.1	-3.52294	Peak568
chr1	2491373	2491390	intergenic	ENSDARG00000070581,ENSDARG00000096559	ggact.1,CU986306.1	-4.04379	Peak568
chr1	2491549	2491586	intergenic	ENSDARG00000070581,ENSDARG00000096559	ggact.1,CU986306.1	-3.94432	Peak568
chr1	2505366	2505389	intergenic	ENSDARG00000070581,ENSDARG00000096559	ggact.1,CU986306.1	-4.13943	Peak570
chr1	2505399	2505434	intergenic	ENSDARG00000070581,ENSDARG00000096559	ggact.1,CU986306.1	-4.29318	Peak570
chr1	2524701	2524740	intergenic	ENSDARG00000070581,ENSDARG00000096559	ggact.1,CU986306.1	-3.80598	Peak572
chr1	2524773	2524813	intergenic	ENSDARG00000070581,ENSDARG00000096559	ggact.1,CU986306.1	-3.69194	Peak572
chr1	2544691	2544730	intergenic	ENSDARG00000070581,ENSDARG00000096559	ggact.1,CU986306.1	-4.23587	Peak574
chr1	2544780	2544809	intergenic	ENSDARG00000070581,ENSDARG00000096559	ggact.1,CU986306.1	-4.92803	Peak574
chr1	2544915	2544954	intergenic	ENSDARG00000070581,ENSDARG00000096559	ggact.1,CU986306.1	-4.48506	Peak574
chr1	2564079	2564116	ncRNA_intronic	ENSDARG00000096559	CU986306.1	-5.13305	Peak576
chr1	2564157	2564196	ncRNA_intronic	ENSDARG00000096559	CU986306.1	-4.21585	Peak576
chr1	2564195	2564218	ncRNA_intronic	ENSDARG00000096559	CU986306.1	-3.65297	Peak576
chr1	2564267	2564288	ncRNA_intronic	ENSDARG00000096559	CU986306.1	-4.7569	Peak576
chr1	2564295	2564321	ncRNA_intronic	ENSDARG00000096559	CU986306.1	-5.21075	Peak576
chr1	2564318	2564334	ncRNA_intronic	ENSDARG00000096559	CU986306.1	-5.09423	Peak576
chr1	2564337	2564373	ncRNA_intronic	ENSDARG00000096559	CU986306.1	-6.1428	Peak576
chr1	2564374	2564395	ncRNA_intronic	ENSDARG00000096559	CU986306.1	-5.5177	Peak576
chr1	2565011	2565044	ncRNA_intronic	ENSDARG00000096559	CU986306.1	-8.37473	Peak577
chr1	2565048	2565066	ncRNA_intronic	ENSDARG00000096559	CU986306.1	-7.50072	Peak577
chr1	2565058	2565084	ncRNA_intronic	ENSDARG00000096559	CU986306.1	-8.39076	Peak577
chr1	2565084	2565105	ncRNA_intronic	ENSDARG00000096559	CU986306.1	-4.88582	Peak577
chr1	2565096	2565121	ncRNA_intronic	ENSDARG00000096559	CU986306.1	-3.53735	Peak577
chr1	2565126	2565157	ncRNA_intronic	ENSDARG00000096559	CU986306.1	-6.82354	Peak577
chr1	2565153	2565172	ncRNA_intronic	ENSDARG00000096559	CU986306.1	-3.67792	Peak577
chr1	2565196	2565231	ncRNA_intronic	ENSDARG00000096559	CU986306.1	-3.67942	Peak577
chr1	2565224	2565242	ncRNA_intronic	ENSDARG00000096559	CU986306.1	-4.66495	Peak577
chr1	2565353	2565371	ncRNA_intronic	ENSDARG00000096559	CU986306.1	-3.55427	Peak577
chr1	2565344	2565360	ncRNA_intronic	ENSDARG00000096559	CU986306.1	-3.60057	Peak577
chr1	2565353	2565374	ncRNA_intronic	ENSDARG00000096559	CU986306.1	-4.30846	Peak577
chr1	2565380	2565401	ncRNA_intronic	ENSDARG00000096559	CU986306.1	-3.95767	Peak577
chr1	2566452	2566471	promoter	ENSDARG00000096559	CU986306.1	-3.69705	Peak578
chr1	2566499	2566523	promoter;downstream	ENSDARG00000096559;ENSDARG00000086960	CU986306.1;gpc6a	-4.0396	Peak578
chr1	2566527	2566556	promoter;downstream	ENSDARG00000096559;ENSDARG00000086960	CU986306.1;gpc6a	-3.51082	Peak578
chr1	2566567	2566597	promoter;downstream	ENSDARG00000096559;ENSDARG00000086960	CU986306.1;gpc6a	-5.07867	Peak578
chr1	2566607	2566623	promoter;downstream	ENSDARG00000096559;ENSDARG00000086960	CU986306.1;gpc6a	-4.34218	Peak578
chr1	2566644	2566665	promoter;downstream	ENSDARG00000096559;ENSDARG00000086960	CU986306.1;gpc6a	-5.93067	Peak578
chr1	2566714	2566734	promoter;downstream	ENSDARG00000096559;ENSDARG00000086960	CU986306.1;gpc6a	-3.66271	Peak578
chr1	2566749	2566772	promoter;downstream	ENSDARG00000096559;ENSDARG00000086960	CU986306.1;gpc6a	-4.23756	Peak578
chr1	2566802	2566819	promoter;downstream	ENSDARG00000096559;ENSDARG00000086960	CU986306.1;gpc6a	-4.17718	Peak578
chr1	2566810	2566848	promoter;downstream	ENSDARG00000096559;ENSDARG00000086960	CU986306.1;gpc6a	-4.0489	Peak578
chr1	2575036	2575058	intergenic	ENSDARG00000096559,ENSDARG00000086960	CU986306.1,gpc6a	-4.19485	Peak579
chr1	2575182	2575207	intergenic	ENSDARG00000096559,ENSDARG00000086960	CU986306.1,gpc6a	-3.66052	Peak579
chr1	2575265	2575281	intergenic	ENSDARG00000096559,ENSDARG00000086960	CU986306.1,gpc6a	-3.49881	Peak579
chr1	2575339	2575357	intergenic	ENSDARG00000096559,ENSDARG00000086960	CU986306.1,gpc6a	-3.62397	Peak579
chr1	2575378	2575394	intergenic	ENSDARG00000096559,ENSDARG00000086960	CU986306.1,gpc6a	-3.62426	Peak579
chr1	2581559	2581598	intergenic	ENSDARG00000096559,ENSDARG00000086960	CU986306.1,gpc6a	-8.05061	Peak581
chr1	2581657	2581697	intergenic	ENSDARG00000096559,ENSDARG00000086960	CU986306.1,gpc6a	-5.48757	Peak581
chr1	2581706	2581738	intergenic	ENSDARG00000096559,ENSDARG00000086960	CU986306.1,gpc6a	-4.20547	Peak581
chr1	2581746	2581779	intergenic	ENSDARG00000096559,ENSDARG00000086960	CU986306.1,gpc6a	-4.60243	Peak581
chr1	2581863	2581883	intergenic	ENSDARG00000096559,ENSDARG00000086960	CU986306.1,gpc6a	-3.74966	Peak581
chr1	2581979	2582017	intergenic	ENSDARG00000096559,ENSDARG00000086960	CU986306.1,gpc6a	-7.80352	Peak581
chr1	2581998	2582033	intergenic	ENSDARG00000096559,ENSDARG00000086960	CU986306.1,gpc6a	-5.23924	Peak581
chr1	2582046	2582075	intergenic	ENSDARG00000096559,ENSDARG00000086960	CU986306.1,gpc6a	-10.4861	Peak581
chr1	2588106	2588132	intergenic	ENSDARG00000096559,ENSDARG00000086960	CU986306.1,gpc6a	-3.51284	Peak582
chr1	2604210	2604240	intergenic	ENSDARG00000096559,ENSDARG00000086960	CU986306.1,gpc6a	-4.34445	Peak583
chr1	2604434	2604452	intergenic	ENSDARG00000096559,ENSDARG00000086960	CU986306.1,gpc6a	-3.73585	Peak583
chr1	2604530	2604551	intergenic	ENSDARG00000096559,ENSDARG00000086960	CU986306.1,gpc6a	-4.51686	Peak583
chr1	2607359	2607383	intergenic	ENSDARG00000096559,ENSDARG00000086960	CU986306.1,gpc6a	-3.78979	Peak584
chr1	2607481	2607518	intergenic	ENSDARG00000096559,ENSDARG00000086960	CU986306.1,gpc6a	-3.93471	Peak584
chr1	2607623	2607642	intergenic	ENSDARG00000096559,ENSDARG00000086960	CU986306.1,gpc6a	-5.04866	Peak584
chr1	2607648	2607687	intergenic	ENSDARG00000096559,ENSDARG00000086960	CU986306.1,gpc6a	-3.65641	Peak584
chr1	2618331	2618350	intergenic	ENSDARG00000096559,ENSDARG00000086960	CU986306.1,gpc6a	-3.57603	Peak586
chr1	2618388	2618412	intergenic	ENSDARG00000096559,ENSDARG00000086960	CU986306.1,gpc6a	-3.63803	Peak586
chr1	2625974	2626010	intergenic	ENSDARG00000096559,ENSDARG00000086960	CU986306.1,gpc6a	-4.05943	Peak587
chr1	2626077	2626112	intergenic	ENSDARG00000096559,ENSDARG00000086960	CU986306.1,gpc6a	-4.33884	Peak587
chr1	2626121	2626140	intergenic	ENSDARG00000096559,ENSDARG00000086960	CU986306.1,gpc6a	-3.75714	Peak587
chr1	2626387	2626425	intergenic	ENSDARG00000096559,ENSDARG00000086960	CU986306.1,gpc6a	-4.36707	Peak588
chr1	2626476	2626513	intergenic	ENSDARG00000096559,ENSDARG00000086960	CU986306.1,gpc6a	-5.46457	Peak588
chr1	2626536	2626573	intergenic	ENSDARG00000096559,ENSDARG00000086960	CU986306.1,gpc6a	-4.65651	Peak588
chr1	2626564	2626581	intergenic	ENSDARG00000096559,ENSDARG00000086960	CU986306.1,gpc6a	-3.83338	Peak588
chr1	2626809	2626835	intergenic	ENSDARG00000096559,ENSDARG00000086960	CU986306.1,gpc6a	-3.92939	Peak588
chr1	2634227	2634255	intergenic	ENSDARG00000096559,ENSDARG00000086960	CU986306.1,gpc6a	-3.518	Peak590
chr1	2634279	2634302	intergenic	ENSDARG00000096559,ENSDARG00000086960	CU986306.1,gpc6a	-3.64813	Peak590
chr1	2634312	2634344	intergenic	ENSDARG00000096559,ENSDARG00000086960	CU986306.1,gpc6a	-4.56682	Peak590
chr1	2635081	2635118	intergenic	ENSDARG00000096559,ENSDARG00000086960	CU986306.1,gpc6a	-4.75778	Peak591
chr1	2635170	2635201	intergenic	ENSDARG00000096559,ENSDARG00000086960	CU986306.1,gpc6a	-4.18618	Peak591
chr1	2635490	2635522	intergenic	ENSDARG00000096559,ENSDARG00000086960	CU986306.1,gpc6a	-4.4737	Peak591
chr1	2637875	2637897	intergenic	ENSDARG00000096559,ENSDARG00000086960	CU986306.1,gpc6a	-3.90157	Peak592
chr1	2637892	2637927	intergenic	ENSDARG00000096559,ENSDARG00000086960	CU986306.1,gpc6a	-3.49439	Peak592
chr1	2638023	2638041	intergenic	ENSDARG00000096559,ENSDARG00000086960	CU986306.1,gpc6a	-4.315	Peak592
chr1	2638041	2638057	intergenic	ENSDARG00000096559,ENSDARG00000086960	CU986306.1,gpc6a	-3.51202	Peak592
chr1	2638082	2638101	intergenic	ENSDARG00000096559,ENSDARG00000086960	CU986306.1,gpc6a	-4.37144	Peak592
chr1	2644094	2644112	intergenic	ENSDARG00000096559,ENSDARG00000086960	CU986306.1,gpc6a	-6.36136	Peak593
chr1	2644270	2644298	intergenic	ENSDARG00000096559,ENSDARG00000086960	CU986306.1,gpc6a	-4.64193	Peak593
chr1	2644380	2644400	intergenic	ENSDARG00000096559,ENSDARG00000086960	CU986306.1,gpc6a	-3.51582	Peak593
chr1	2644396	2644413	intergenic	ENSDARG00000096559,ENSDARG00000086960	CU986306.1,gpc6a	-4.05788	Peak593
chr1	2644459	2644476	intergenic	ENSDARG00000096559,ENSDARG00000086960	CU986306.1,gpc6a	-4.16048	Peak593
chr1	2644519	2644558	intergenic	ENSDARG00000096559,ENSDARG00000086960	CU986306.1,gpc6a	-6.67187	Peak593
chr1	2644767	2644790	intergenic	ENSDARG00000096559,ENSDARG00000086960	CU986306.1,gpc6a	-3.52066	Peak594
chr1	2644910	2644941	intergenic	ENSDARG00000096559,ENSDARG00000086960	CU986306.1,gpc6a	-3.71192	Peak594
chr1	2654841	2654879	intergenic	ENSDARG00000096559,ENSDARG00000086960	CU986306.1,gpc6a	-4.40131	Peak596
chr1	2654960	2654989	intergenic	ENSDARG00000096559,ENSDARG00000086960	CU986306.1,gpc6a	-3.49845	Peak596
chr1	2655015	2655036	intergenic	ENSDARG00000096559,ENSDARG00000086960	CU986306.1,gpc6a	-3.67924	Peak596
chr1	2655036	2655073	intergenic	ENSDARG00000096559,ENSDARG00000086960	CU986306.1,gpc6a	-3.81432	Peak596
chr1	2656743	2656761	intergenic	ENSDARG00000096559,ENSDARG00000086960	CU986306.1,gpc6a	-3.51954	Peak597
chr1	2665068	2665089	intergenic	ENSDARG00000096559,ENSDARG00000086960	CU986306.1,gpc6a	-3.59258	Peak598
chr1	2665153	2665191	intergenic	ENSDARG00000096559,ENSDARG00000086960	CU986306.1,gpc6a	-4.33982	Peak598
chr1	2669770	2669802	intergenic	ENSDARG00000096559,ENSDARG00000086960	CU986306.1,gpc6a	-5.16143	Peak599
chr1	2674251	2674281	promoter	ENSDARG00000086960	gpc6a	-3.65667	Peak600
chr1	2674324	2674356	promoter	ENSDARG00000086960	gpc6a	-3.6075	Peak600
chr1	2677974	2678003	intronic	ENSDARG00000086960	gpc6a	-3.59898	Peak602
chr1	2682870	2682910	intronic	ENSDARG00000086960	gpc6a	-5.65434	Peak603
chr1	2682936	2682971	intronic	ENSDARG00000086960	gpc6a	-4.66083	Peak603
chr1	2683043	2683072	intronic	ENSDARG00000086960	gpc6a	-3.8533	Peak603
chr1	2683070	2683087	intronic	ENSDARG00000086960	gpc6a	-3.98488	Peak603
chr1	2683093	2683111	intronic	ENSDARG00000086960	gpc6a	-3.70582	Peak603
chr1	2683115	2683139	intronic	ENSDARG00000086960	gpc6a	-3.94501	Peak603
chr1	2683145	2683162	intronic	ENSDARG00000086960	gpc6a	-4.57992	Peak603
chr1	2683160	2683178	intronic	ENSDARG00000086960	gpc6a	-3.81973	Peak603
chr1	2683191	2683207	intronic	ENSDARG00000086960	gpc6a	-4.65046	Peak603
chr1	2683213	2683242	intronic	ENSDARG00000086960	gpc6a	-4.68321	Peak603
chr1	2683264	2683303	intronic	ENSDARG00000086960	gpc6a	-4.3034	Peak603
chr1	2692075	2692104	intronic	ENSDARG00000086960	gpc6a	-4.21934	Peak604
chr1	2692112	2692152	intronic	ENSDARG00000086960	gpc6a	-4.76848	Peak604
chr1	2692370	2692399	intronic	ENSDARG00000086960	gpc6a	-6.12942	Peak604
chr1	2693541	2693559	intronic	ENSDARG00000086960	gpc6a	-3.52568	Peak605
chr1	2693627	2693660	intronic	ENSDARG00000086960	gpc6a	-3.76492	Peak605
chr1	2693952	2693985	intronic	ENSDARG00000086960	gpc6a	-4.06947	Peak606
chr1	2693999	2694029	intronic	ENSDARG00000086960	gpc6a	-3.8208	Peak606
chr1	2694089	2694105	intronic	ENSDARG00000086960	gpc6a	-3.73651	Peak606
chr1	2694236	2694272	intronic	ENSDARG00000086960	gpc6a	-4.47989	Peak606
chr1	2694381	2694404	intronic	ENSDARG00000086960	gpc6a	-3.97659	Peak606
chr1	2699005	2699030	intronic	ENSDARG00000086960	gpc6a	-3.62469	Peak607
chr1	2706423	2706458	downstream	ENSDARG00000086960	gpc6a	-4.22051	Peak608
chr1	2706478	2706517	downstream	ENSDARG00000086960	gpc6a	-3.51336	Peak608
chr1	2713305	2713344	intergenic	ENSDARG00000086960,ENSDARG00000103647	gpc6a,gpc5a	-3.5758	Peak609
chr1	2713339	2713355	intergenic	ENSDARG00000086960,ENSDARG00000103647	gpc6a,gpc5a	-3.66277	Peak609
chr1	2713445	2713468	intergenic	ENSDARG00000086960,ENSDARG00000103647	gpc6a,gpc5a	-3.56245	Peak609
chr1	2713445	2713468	intergenic	ENSDARG00000086960,ENSDARG00000103647	gpc6a,gpc5a	-3.56245	Peak610
chr1	2713565	2713588	intergenic	ENSDARG00000086960,ENSDARG00000103647	gpc6a,gpc5a	-3.83575	Peak609
chr1	2713565	2713588	intergenic	ENSDARG00000086960,ENSDARG00000103647	gpc6a,gpc5a	-3.83575	Peak610
chr1	2713686	2713708	intergenic	ENSDARG00000086960,ENSDARG00000103647	gpc6a,gpc5a	-4.26856	Peak610
chr1	2716005	2716040	intergenic	ENSDARG00000086960,ENSDARG00000103647	gpc6a,gpc5a	-4.47494	Peak611
chr1	2716005	2716040	intergenic	ENSDARG00000086960,ENSDARG00000103647	gpc6a,gpc5a	-4.47494	Peak612
chr1	2716258	2716289	intergenic	ENSDARG00000086960,ENSDARG00000103647	gpc6a,gpc5a	-3.73313	Peak612
chr1	2726360	2726389	intergenic	ENSDARG00000086960,ENSDARG00000103647	gpc6a,gpc5a	-4.2766	Peak614
chr1	2726658	2726688	intergenic	ENSDARG00000086960,ENSDARG00000103647	gpc6a,gpc5a	-4.52963	Peak614
chr1	2728785	2728811	intergenic	ENSDARG00000086960,ENSDARG00000103647	gpc6a,gpc5a	-4.29105	Peak615
chr1	2728851	2728886	intergenic	ENSDARG00000086960,ENSDARG00000103647	gpc6a,gpc5a	-3.72296	Peak615
chr1	2728893	2728916	intergenic	ENSDARG00000086960,ENSDARG00000103647	gpc6a,gpc5a	-4.31115	Peak615
chr1	2728915	2728939	intergenic	ENSDARG00000086960,ENSDARG00000103647	gpc6a,gpc5a	-3.89988	Peak615
chr1	2728915	2728939	intergenic	ENSDARG00000086960,ENSDARG00000103647	gpc6a,gpc5a	-3.89988	Peak616
chr1	2729079	2729102	intergenic	ENSDARG00000086960,ENSDARG00000103647	gpc6a,gpc5a	-3.65039	Peak616
chr1	2733256	2733293	intergenic	ENSDARG00000086960,ENSDARG00000103647	gpc6a,gpc5a	-3.87663	Peak617
chr1	2733427	2733444	intergenic	ENSDARG00000086960,ENSDARG00000103647	gpc6a,gpc5a	-3.70249	Peak617
chr1	2733445	2733471	intergenic	ENSDARG00000086960,ENSDARG00000103647	gpc6a,gpc5a	-4.08859	Peak617
chr1	2733489	2733512	intergenic	ENSDARG00000086960,ENSDARG00000103647	gpc6a,gpc5a	-3.604	Peak617
chr1	2733593	2733626	intergenic	ENSDARG00000086960,ENSDARG00000103647	gpc6a,gpc5a	-5.02413	Peak617
chr1	2735655	2735678	intergenic	ENSDARG00000086960,ENSDARG00000103647	gpc6a,gpc5a	-4.41086	Peak618
chr1	2735772	2735801	intergenic	ENSDARG00000086960,ENSDARG00000103647	gpc6a,gpc5a	-4.60997	Peak618
chr1	2743290	2743321	intergenic	ENSDARG00000086960,ENSDARG00000103647	gpc6a,gpc5a	-4.14315	Peak620
chr1	2743512	2743533	intergenic	ENSDARG00000086960,ENSDARG00000103647	gpc6a,gpc5a	-3.49304	Peak620
chr1	2743579	2743599	intergenic	ENSDARG00000086960,ENSDARG00000103647	gpc6a,gpc5a	-3.5485	Peak620
chr1	2743628	2743665	intergenic	ENSDARG00000086960,ENSDARG00000103647	gpc6a,gpc5a	-3.93359	Peak620
chr1	2750872	2750899	intronic	ENSDARG00000103647	gpc5a	-3.99634	Peak622
chr1	2756747	2756780	intronic	ENSDARG00000103647	gpc5a	-3.91235	Peak624
chr1	2756834	2756866	intronic	ENSDARG00000103647	gpc5a	-3.68331	Peak624
chr1	2761066	2761104	intronic	ENSDARG00000103647	gpc5a	-3.68982	Peak625
chr1	2765177	2765204	intronic	ENSDARG00000103647	gpc5a	-3.73738	Peak627
chr1	2779684	2779724	intronic	ENSDARG00000103647	gpc5a	-3.8859	Peak630
chr1	2779772	2779811	intronic	ENSDARG00000103647	gpc5a	-4.38367	Peak630
chr1	2779830	2779855	intronic	ENSDARG00000103647	gpc5a	-4.00397	Peak630
chr1	2779883	2779899	intronic	ENSDARG00000103647	gpc5a	-3.51234	Peak630
chr1	2783385	2783417	intronic	ENSDARG00000103647	gpc5a	-3.5313	Peak631
chr1	2810229	2810265	intronic	ENSDARG00000103647	gpc5a	-4.71504	Peak636
chr1	2810303	2810323	intronic	ENSDARG00000103647	gpc5a	-3.61979	Peak636
chr1	2812441	2812469	intronic	ENSDARG00000103647	gpc5a	-3.73134	Peak637
chr1	2826827	2826850	intronic	ENSDARG00000103647	gpc5a	-4.20545	Peak638
chr1	2826860	2826899	intronic	ENSDARG00000103647	gpc5a	-4.33388	Peak638
chr1	2844259	2844298	intronic	ENSDARG00000103647	gpc5a	-4.22933	Peak641
chr1	2844331	2844369	intronic	ENSDARG00000103647	gpc5a	-3.55366	Peak641
chr1	2844414	2844452	intronic	ENSDARG00000103647	gpc5a	-4.85043	Peak641
chr1	2844563	2844587	intronic	ENSDARG00000103647	gpc5a	-4.34198	Peak641
chr1	2846716	2846755	intronic	ENSDARG00000103647	gpc5a	-4.91778	Peak642
chr1	2846851	2846885	intronic	ENSDARG00000103647	gpc5a	-5.39345	Peak642
chr1	2846885	2846911	intronic	ENSDARG00000103647	gpc5a	-3.83597	Peak642
chr1	2846914	2846939	intronic	ENSDARG00000103647	gpc5a	-3.99269	Peak642
chr1	2861134	2861174	intronic	ENSDARG00000103647	gpc5a	-4.31328	Peak645
chr1	2861185	2861205	intronic	ENSDARG00000103647	gpc5a	-3.86295	Peak645
chr1	2861204	2861235	intronic	ENSDARG00000103647	gpc5a	-5.80529	Peak645
chr1	2861233	2861249	intronic	ENSDARG00000103647	gpc5a	-3.86917	Peak645
chr1	2861294	2861310	intronic	ENSDARG00000103647	gpc5a	-3.63233	Peak645
chr1	2861306	2861342	intronic	ENSDARG00000103647	gpc5a	-4.94623	Peak645
chr1	2861350	2861377	intronic	ENSDARG00000103647	gpc5a	-4.56697	Peak645
chr1	2861555	2861595	intronic	ENSDARG00000103647	gpc5a	-7.18005	Peak645
chr1	2866381	2866413	intronic	ENSDARG00000103647	gpc5a	-3.82787	Peak647
chr1	2874791	2874808	promoter	ENSDARG00000103647	gpc5a	-3.55139	Peak650
chr1	2874821	2874846	promoter	ENSDARG00000103647	gpc5a	-3.66792	Peak650
chr1	2878691	2878714	intergenic	ENSDARG00000103647,ENSDARG00000088916	gpc5a,5S_rRNA	-3.48874	Peak651
chr1	2878758	2878774	intergenic	ENSDARG00000103647,ENSDARG00000088916	gpc5a,5S_rRNA	-3.5444	Peak651
chr1	2878768	2878800	intergenic	ENSDARG00000103647,ENSDARG00000088916	gpc5a,5S_rRNA	-3.99733	Peak651
chr1	2878812	2878841	intergenic	ENSDARG00000103647,ENSDARG00000088916	gpc5a,5S_rRNA	-3.72241	Peak651
chr1	2878887	2878918	intergenic	ENSDARG00000103647,ENSDARG00000088916	gpc5a,5S_rRNA	-3.68559	Peak651
chr1	2882811	2882851	intergenic	ENSDARG00000103647,ENSDARG00000088916	gpc5a,5S_rRNA	-3.78373	Peak652
chr1	2882961	2882987	intergenic	ENSDARG00000103647,ENSDARG00000088916	gpc5a,5S_rRNA	-4.13224	Peak652
chr1	2883138	2883169	intergenic	ENSDARG00000103647,ENSDARG00000088916	gpc5a,5S_rRNA	-3.66867	Peak652
chr1	2886012	2886047	intergenic	ENSDARG00000103647,ENSDARG00000088916	gpc5a,5S_rRNA	-4.57711	Peak654
chr1	2890794	2890834	intergenic	ENSDARG00000103647,ENSDARG00000088916	gpc5a,5S_rRNA	-4.88524	Peak655
chr1	2891054	2891083	intergenic	ENSDARG00000103647,ENSDARG00000088916	gpc5a,5S_rRNA	-4.35407	Peak655
chr1	2891089	2891118	intergenic	ENSDARG00000103647,ENSDARG00000088916	gpc5a,5S_rRNA	-4.68808	Peak655
chr1	2891160	2891188	intergenic	ENSDARG00000103647,ENSDARG00000088916	gpc5a,5S_rRNA	-3.71408	Peak655
chr1	2892332	2892365	intergenic	ENSDARG00000103647,ENSDARG00000088916	gpc5a,5S_rRNA	-3.54737	Peak656
chr1	2892534	2892565	intergenic	ENSDARG00000103647,ENSDARG00000088916	gpc5a,5S_rRNA	-3.52249	Peak656
chr1	2894129	2894146	intergenic	ENSDARG00000103647,ENSDARG00000088916	gpc5a,5S_rRNA	-4.10571	Peak657
chr1	2894208	2894232	intergenic	ENSDARG00000103647,ENSDARG00000088916	gpc5a,5S_rRNA	-4.76662	Peak657
chr1	2894232	2894253	intergenic	ENSDARG00000103647,ENSDARG00000088916	gpc5a,5S_rRNA	-3.90109	Peak657
chr1	2894432	2894462	intergenic	ENSDARG00000103647,ENSDARG00000088916	gpc5a,5S_rRNA	-4.0096	Peak657
chr1	2894432	2894462	intergenic	ENSDARG00000103647,ENSDARG00000088916	gpc5a,5S_rRNA	-4.0096	Peak658
chr1	2894472	2894488	intergenic	ENSDARG00000103647,ENSDARG00000088916	gpc5a,5S_rRNA	-3.59966	Peak657
chr1	2894472	2894488	intergenic	ENSDARG00000103647,ENSDARG00000088916	gpc5a,5S_rRNA	-3.59966	Peak658
chr1	2894432	2894462	intergenic	ENSDARG00000103647,ENSDARG00000088916	gpc5a,5S_rRNA	-5.58649	Peak657
chr1	2894432	2894462	intergenic	ENSDARG00000103647,ENSDARG00000088916	gpc5a,5S_rRNA	-5.58649	Peak658
chr1	2894472	2894488	intergenic	ENSDARG00000103647,ENSDARG00000088916	gpc5a,5S_rRNA	-4.49384	Peak657
chr1	2894472	2894488	intergenic	ENSDARG00000103647,ENSDARG00000088916	gpc5a,5S_rRNA	-4.49384	Peak658
chr1	2894491	2894528	intergenic	ENSDARG00000103647,ENSDARG00000088916	gpc5a,5S_rRNA	-3.84654	Peak657
chr1	2894491	2894528	intergenic	ENSDARG00000103647,ENSDARG00000088916	gpc5a,5S_rRNA	-3.84654	Peak658
chr1	2894655	2894692	intergenic	ENSDARG00000103647,ENSDARG00000088916	gpc5a,5S_rRNA	-3.49424	Peak658
chr1	2899774	2899794	intergenic	ENSDARG00000103647,ENSDARG00000088916	gpc5a,5S_rRNA	-4.97482	Peak659
chr1	2899806	2899840	intergenic	ENSDARG00000103647,ENSDARG00000088916	gpc5a,5S_rRNA	-3.64847	Peak659
chr1	2908104	2908144	intergenic	ENSDARG00000103647,ENSDARG00000088916	gpc5a,5S_rRNA	-4.98833	Peak660
chr1	2916420	2916437	intergenic	ENSDARG00000103647,ENSDARG00000088916	gpc5a,5S_rRNA	-4.94582	Peak661
chr1	2923469	2923498	intergenic	ENSDARG00000103647,ENSDARG00000088916	gpc5a,5S_rRNA	-4.4096	Peak662
chr1	2923912	2923934	intergenic	ENSDARG00000103647,ENSDARG00000088916	gpc5a,5S_rRNA	-3.61295	Peak662
chr1	2928866	2928888	intergenic	ENSDARG00000103647,ENSDARG00000088916	gpc5a,5S_rRNA	-3.82147	Peak663
chr1	2929271	2929297	intergenic	ENSDARG00000103647,ENSDARG00000088916	gpc5a,5S_rRNA	-3.58915	Peak663
chr1	2929510	2929539	intergenic	ENSDARG00000103647,ENSDARG00000088916	gpc5a,5S_rRNA	-4.66945	Peak664
chr1	2929648	2929683	intergenic	ENSDARG00000103647,ENSDARG00000088916	gpc5a,5S_rRNA	-3.57568	Peak664
chr1	2935032	2935057	intergenic	ENSDARG00000103647,ENSDARG00000088916	gpc5a,5S_rRNA	-3.75246	Peak665
chr1	2935105	2935122	intergenic	ENSDARG00000103647,ENSDARG00000088916	gpc5a,5S_rRNA	-4.06792	Peak665
chr1	2935317	2935346	intergenic	ENSDARG00000103647,ENSDARG00000088916	gpc5a,5S_rRNA	-3.73505	Peak665
chr1	2937573	2937611	intergenic	ENSDARG00000103647,ENSDARG00000088916	gpc5a,5S_rRNA	-3.50424	Peak666
chr1	2937655	2937687	intergenic	ENSDARG00000103647,ENSDARG00000088916	gpc5a,5S_rRNA	-3.93319	Peak666
chr1	2939906	2939931	intergenic	ENSDARG00000103647,ENSDARG00000088916	gpc5a,5S_rRNA	-4.15602	Peak667
chr1	2940198	2940226	intergenic	ENSDARG00000103647,ENSDARG00000088916	gpc5a,5S_rRNA	-3.66568	Peak667
chr1	2940318	2940345	intergenic	ENSDARG00000103647,ENSDARG00000088916	gpc5a,5S_rRNA	-5.29253	Peak667
chr1	2943782	2943821	intergenic	ENSDARG00000103647,ENSDARG00000088916	gpc5a,5S_rRNA	-4.98228	Peak668
chr1	2943915	2943932	intergenic	ENSDARG00000103647,ENSDARG00000088916	gpc5a,5S_rRNA	-3.70486	Peak668
chr1	2943942	2943973	intergenic	ENSDARG00000103647,ENSDARG00000088916	gpc5a,5S_rRNA	-5.00139	Peak668
chr1	2943981	2943997	intergenic	ENSDARG00000103647,ENSDARG00000088916	gpc5a,5S_rRNA	-4.17718	Peak668
chr1	2944003	2944031	intergenic	ENSDARG00000103647,ENSDARG00000088916	gpc5a,5S_rRNA	-3.59615	Peak668
chr1	2944027	2944045	intergenic	ENSDARG00000103647,ENSDARG00000088916	gpc5a,5S_rRNA	-3.9617	Peak668
chr1	2944071	2944094	intergenic	ENSDARG00000103647,ENSDARG00000088916	gpc5a,5S_rRNA	-4.41561	Peak668
chr1	2944159	2944196	intergenic	ENSDARG00000103647,ENSDARG00000088916	gpc5a,5S_rRNA	-3.9621	Peak668
chr1	2948788	2948820	intergenic	ENSDARG00000103647,ENSDARG00000088916	gpc5a,5S_rRNA	-4.83838	Peak670
chr1	2948892	2948910	intergenic	ENSDARG00000103647,ENSDARG00000088916	gpc5a,5S_rRNA	-4.51693	Peak670
chr1	2949106	2949144	intergenic	ENSDARG00000103647,ENSDARG00000088916	gpc5a,5S_rRNA	-4.26689	Peak670
chr1	2951626	2951662	intergenic	ENSDARG00000103647,ENSDARG00000088916	gpc5a,5S_rRNA	-3.6903	Peak671
chr1	2966916	2966934	intergenic	ENSDARG00000103647,ENSDARG00000088916	gpc5a,5S_rRNA	#NAME?	Peak672
chr1	2966975	2966992	intergenic	ENSDARG00000103647,ENSDARG00000088916	gpc5a,5S_rRNA	-3.57171	Peak672
chr1	2966986	2967018	intergenic	ENSDARG00000103647,ENSDARG00000088916	gpc5a,5S_rRNA	-3.7787	Peak672
chr1	2989655	2989676	intergenic	ENSDARG00000103647,ENSDARG00000088916	gpc5a,5S_rRNA	-5.40554	Peak674
chr1	2989678	2989705	intergenic	ENSDARG00000103647,ENSDARG00000088916	gpc5a,5S_rRNA	-5.75363	Peak674
chr1	2989698	2989714	intergenic	ENSDARG00000103647,ENSDARG00000088916	gpc5a,5S_rRNA	-3.79227	Peak674
chr1	2989708	2989724	intergenic	ENSDARG00000103647,ENSDARG00000088916	gpc5a,5S_rRNA	-4.62914	Peak674
chr1	2989762	2989778	intergenic	ENSDARG00000103647,ENSDARG00000088916	gpc5a,5S_rRNA	-3.65061	Peak674
chr1	2989784	2989805	intergenic	ENSDARG00000103647,ENSDARG00000088916	gpc5a,5S_rRNA	-3.62744	Peak674
chr1	2989866	2989883	intergenic	ENSDARG00000103647,ENSDARG00000088916	gpc5a,5S_rRNA	-4.79746	Peak674
chr1	2989888	2989919	intergenic	ENSDARG00000103647,ENSDARG00000088916	gpc5a,5S_rRNA	-4.01031	Peak674
chr1	2989928	2989950	intergenic	ENSDARG00000103647,ENSDARG00000088916	gpc5a,5S_rRNA	-4.2025	Peak674
chr1	2990003	2990020	intergenic	ENSDARG00000103647,ENSDARG00000088916	gpc5a,5S_rRNA	-4.22198	Peak674
chr1	2990063	2990084	intergenic	ENSDARG00000103647,ENSDARG00000088916	gpc5a,5S_rRNA	-4.04751	Peak674
chr1	2990086	2990109	intergenic	ENSDARG00000103647,ENSDARG00000088916	gpc5a,5S_rRNA	-4.33233	Peak674
chr1	2997044	2997065	intergenic	ENSDARG00000103647,ENSDARG00000088916	gpc5a,5S_rRNA	-4.60272	Peak675
chr1	2997077	2997113	intergenic	ENSDARG00000103647,ENSDARG00000088916	gpc5a,5S_rRNA	-3.85036	Peak675
chr1	2997157	2997193	intergenic	ENSDARG00000103647,ENSDARG00000088916	gpc5a,5S_rRNA	-3.66265	Peak675
chr1	2997197	2997219	intergenic	ENSDARG00000103647,ENSDARG00000088916	gpc5a,5S_rRNA	-4.21555	Peak675
chr1	2997279	2997316	intergenic	ENSDARG00000103647,ENSDARG00000088916	gpc5a,5S_rRNA	-3.92701	Peak675
chr1	2997484	2997524	intergenic	ENSDARG00000103647,ENSDARG00000088916	gpc5a,5S_rRNA	-3.73409	Peak675
chr1	2999502	2999524	intergenic	ENSDARG00000103647,ENSDARG00000088916	gpc5a,5S_rRNA	-3.60042	Peak676
chr1	3006052	3006083	intergenic	ENSDARG00000103647,ENSDARG00000088916	gpc5a,5S_rRNA	-4.82592	Peak678
chr1	3010176	3010203	intergenic	ENSDARG00000103647,ENSDARG00000088916	gpc5a,5S_rRNA	-3.52741	Peak679
chr1	3010418	3010451	intergenic	ENSDARG00000103647,ENSDARG00000088916	gpc5a,5S_rRNA	-3.9113	Peak679
chr1	3016007	3016043	intergenic	ENSDARG00000103647,ENSDARG00000088916	gpc5a,5S_rRNA	-3.49123	Peak680
chr1	3016087	3016108	intergenic	ENSDARG00000103647,ENSDARG00000088916	gpc5a,5S_rRNA	-3.57212	Peak680
chr1	3018393	3018430	intergenic	ENSDARG00000103647,ENSDARG00000088916	gpc5a,5S_rRNA	-4.0022	Peak681
chr1	3022923	3022962	intergenic	ENSDARG00000103647,ENSDARG00000088916	gpc5a,5S_rRNA	-3.51587	Peak683
chr1	3023113	3023134	intergenic	ENSDARG00000103647,ENSDARG00000088916	gpc5a,5S_rRNA	-3.67703	Peak683
chr1	3029738	3029777	intergenic	ENSDARG00000103647,ENSDARG00000088916	gpc5a,5S_rRNA	-6.67342	Peak684
chr1	3029820	3029843	intergenic	ENSDARG00000103647,ENSDARG00000088916	gpc5a,5S_rRNA	-4.28931	Peak684
chr1	3029920	3029944	intergenic	ENSDARG00000103647,ENSDARG00000088916	gpc5a,5S_rRNA	-4.34836	Peak684
chr1	3037287	3037322	intergenic	ENSDARG00000103647,ENSDARG00000088916	gpc5a,5S_rRNA	-5.17934	Peak685
chr1	3037347	3037387	intergenic	ENSDARG00000103647,ENSDARG00000088916	gpc5a,5S_rRNA	-4.0721	Peak685
chr1	3039886	3039913	intergenic	ENSDARG00000103647,ENSDARG00000088916	gpc5a,5S_rRNA	-3.55736	Peak686
chr1	3042731	3042763	intergenic	ENSDARG00000103647,ENSDARG00000088916	gpc5a,5S_rRNA	-4.34863	Peak687
chr1	3042773	3042797	intergenic	ENSDARG00000103647,ENSDARG00000088916	gpc5a,5S_rRNA	-3.75207	Peak687
chr1	3042942	3042971	intergenic	ENSDARG00000103647,ENSDARG00000088916	gpc5a,5S_rRNA	-3.50204	Peak687
chr1	3046258	3046283	intergenic	ENSDARG00000103647,ENSDARG00000088916	gpc5a,5S_rRNA	-3.68122	Peak688
chr1	3048192	3048222	intergenic	ENSDARG00000103647,ENSDARG00000088916	gpc5a,5S_rRNA	-4.01138	Peak689
chr1	3048393	3048416	intergenic	ENSDARG00000103647,ENSDARG00000088916	gpc5a,5S_rRNA	-3.83308	Peak689
chr1	3048427	3048460	intergenic	ENSDARG00000103647,ENSDARG00000088916	gpc5a,5S_rRNA	-4.46078	Peak689
chr1	3048470	3048487	intergenic	ENSDARG00000103647,ENSDARG00000088916	gpc5a,5S_rRNA	-4.06282	Peak689
chr1	3048505	3048534	intergenic	ENSDARG00000103647,ENSDARG00000088916	gpc5a,5S_rRNA	-4.71343	Peak689
chr1	3051584	3051622	intergenic	ENSDARG00000103647,ENSDARG00000088916	gpc5a,5S_rRNA	-4.01051	Peak690
chr1	3051660	3051686	intergenic	ENSDARG00000103647,ENSDARG00000088916	gpc5a,5S_rRNA	-3.49034	Peak690
chr1	3051758	3051779	intergenic	ENSDARG00000103647,ENSDARG00000088916	gpc5a,5S_rRNA	-3.83797	Peak690
chr1	3053721	3053758	intergenic	ENSDARG00000103647,ENSDARG00000088916	gpc5a,5S_rRNA	-4.51317	Peak691
chr1	3060513	3060534	intergenic	ENSDARG00000103647,ENSDARG00000088916	gpc5a,5S_rRNA	-3.9192	Peak693
chr1	3060629	3060647	intergenic	ENSDARG00000103647,ENSDARG00000088916	gpc5a,5S_rRNA	-4.47763	Peak693
chr1	3070260	3070286	intergenic	ENSDARG00000103647,ENSDARG00000088916	gpc5a,5S_rRNA	-3.51106	Peak695
chr1	3070297	3070323	intergenic	ENSDARG00000103647,ENSDARG00000088916	gpc5a,5S_rRNA	-4.38987	Peak695
chr1	3070325	3070360	intergenic	ENSDARG00000103647,ENSDARG00000088916	gpc5a,5S_rRNA	-3.56389	Peak695
chr1	3072440	3072476	intergenic	ENSDARG00000103647,ENSDARG00000088916	gpc5a,5S_rRNA	-3.74813	Peak696
chr1	3072509	3072549	intergenic	ENSDARG00000103647,ENSDARG00000088916	gpc5a,5S_rRNA	-3.89909	Peak696
chr1	3095232	3095249	intergenic	ENSDARG00000103647,ENSDARG00000088916	gpc5a,5S_rRNA	-3.72767	Peak697
chr1	3095357	3095380	intergenic	ENSDARG00000103647,ENSDARG00000088916	gpc5a,5S_rRNA	-3.74997	Peak697
chr1	3095357	3095380	intergenic	ENSDARG00000103647,ENSDARG00000088916	gpc5a,5S_rRNA	-3.74997	Peak698
chr1	3095403	3095422	intergenic	ENSDARG00000103647,ENSDARG00000088916	gpc5a,5S_rRNA	-3.66745	Peak697
chr1	3095403	3095422	intergenic	ENSDARG00000103647,ENSDARG00000088916	gpc5a,5S_rRNA	-3.66745	Peak698
chr1	3120293	3120309	intergenic	ENSDARG00000103647,ENSDARG00000088916	gpc5a,5S_rRNA	-3.82373	Peak701
chr1	3122807	3122832	intergenic	ENSDARG00000103647,ENSDARG00000088916	gpc5a,5S_rRNA	-3.48918	Peak703
chr1	3122913	3122933	intergenic	ENSDARG00000103647,ENSDARG00000088916	gpc5a,5S_rRNA	-3.75266	Peak703
chr1	3127135	3127167	intergenic	ENSDARG00000103647,ENSDARG00000088916	gpc5a,5S_rRNA	-3.71699	Peak704
chr1	3127183	3127211	intergenic	ENSDARG00000103647,ENSDARG00000088916	gpc5a,5S_rRNA	-3.92682	Peak704
chr1	3127411	3127446	intergenic	ENSDARG00000103647,ENSDARG00000088916	gpc5a,5S_rRNA	-4.08883	Peak704
chr1	3127468	3127508	intergenic	ENSDARG00000103647,ENSDARG00000088916	gpc5a,5S_rRNA	-3.9651	Peak704
chr1	3127499	3127524	intergenic	ENSDARG00000103647,ENSDARG00000088916	gpc5a,5S_rRNA	-3.90657	Peak704
chr1	3133560	3133590	intergenic	ENSDARG00000103647,ENSDARG00000088916	gpc5a,5S_rRNA	-3.71408	Peak706
chr1	3136407	3136425	intergenic	ENSDARG00000103647,ENSDARG00000088916	gpc5a,5S_rRNA	-3.57672	Peak707
chr1	3136508	3136526	intergenic	ENSDARG00000103647,ENSDARG00000088916	gpc5a,5S_rRNA	-3.66216	Peak707
chr1	3167581	3167607	intergenic	ENSDARG00000103647,ENSDARG00000088916	gpc5a,5S_rRNA	-4.09026	Peak711
chr1	3167737	3167765	intergenic	ENSDARG00000103647,ENSDARG00000088916	gpc5a,5S_rRNA	-3.66562	Peak711
chr1	3171791	3171811	intergenic	ENSDARG00000103647,ENSDARG00000088916	gpc5a,5S_rRNA	-3.57687	Peak712
chr1	3172135	3172173	intergenic	ENSDARG00000103647,ENSDARG00000088916	gpc5a,5S_rRNA	-4.11855	Peak712
chr1	3178481	3178500	intergenic	ENSDARG00000103647,ENSDARG00000088916	gpc5a,5S_rRNA	-3.5636	Peak713
chr1	3178501	3178529	intergenic	ENSDARG00000103647,ENSDARG00000088916	gpc5a,5S_rRNA	-3.62864	Peak713
chr1	3183252	3183284	intergenic	ENSDARG00000103647,ENSDARG00000088916	gpc5a,5S_rRNA	-3.87593	Peak714
chr1	3183298	3183334	intergenic	ENSDARG00000103647,ENSDARG00000088916	gpc5a,5S_rRNA	-5.08268	Peak714
chr1	3192777	3192808	intergenic	ENSDARG00000103647,ENSDARG00000088916	gpc5a,5S_rRNA	-3.59286	Peak715
chr1	3198149	3198165	intergenic	ENSDARG00000103647,ENSDARG00000088916	gpc5a,5S_rRNA	-3.51138	Peak717
chr1	3198188	3198205	intergenic	ENSDARG00000103647,ENSDARG00000088916	gpc5a,5S_rRNA	-5.17474	Peak717
chr1	3198216	3198245	intergenic	ENSDARG00000103647,ENSDARG00000088916	gpc5a,5S_rRNA	-7.50229	Peak717
chr1	3198244	3198270	intergenic	ENSDARG00000103647,ENSDARG00000088916	gpc5a,5S_rRNA	-4.67344	Peak717
chr1	3198276	3198297	intergenic	ENSDARG00000103647,ENSDARG00000088916	gpc5a,5S_rRNA	-3.99935	Peak717
chr1	3198295	3198317	intergenic	ENSDARG00000103647,ENSDARG00000088916	gpc5a,5S_rRNA	-3.78053	Peak717
chr1	3198406	3198440	intergenic	ENSDARG00000103647,ENSDARG00000088916	gpc5a,5S_rRNA	-4.33566	Peak717
chr1	3198431	3198468	intergenic	ENSDARG00000103647,ENSDARG00000088916	gpc5a,5S_rRNA	-3.67554	Peak717
chr1	3198487	3198527	intergenic	ENSDARG00000103647,ENSDARG00000088916	gpc5a,5S_rRNA	-5.72991	Peak717
chr1	3207719	3207742	intergenic	ENSDARG00000103647,ENSDARG00000088916	gpc5a,5S_rRNA	-3.5739	Peak720
chr1	3208048	3208070	intergenic	ENSDARG00000103647,ENSDARG00000088916	gpc5a,5S_rRNA	-3.56089	Peak720
chr1	3208099	3208137	intergenic	ENSDARG00000103647,ENSDARG00000088916	gpc5a,5S_rRNA	-4.08977	Peak720
chr1	3208165	3208188	intergenic	ENSDARG00000103647,ENSDARG00000088916	gpc5a,5S_rRNA	-4.89297	Peak720
chr1	3210589	3210629	intergenic	ENSDARG00000103647,ENSDARG00000088916	gpc5a,5S_rRNA	-4.27794	Peak721
chr1	3210683	3210708	intergenic	ENSDARG00000103647,ENSDARG00000088916	gpc5a,5S_rRNA	-3.78371	Peak721
chr1	3210750	3210766	intergenic	ENSDARG00000103647,ENSDARG00000088916	gpc5a,5S_rRNA	-3.53275	Peak721
chr1	3210807	3210842	intergenic	ENSDARG00000103647,ENSDARG00000088916	gpc5a,5S_rRNA	-5.89032	Peak721
chr1	3210877	3210898	intergenic	ENSDARG00000103647,ENSDARG00000088916	gpc5a,5S_rRNA	-3.49943	Peak721
chr1	3214242	3214269	intergenic	ENSDARG00000103647,ENSDARG00000088916	gpc5a,5S_rRNA	-3.99573	Peak722
chr1	3214351	3214370	intergenic	ENSDARG00000103647,ENSDARG00000088916	gpc5a,5S_rRNA	-3.66741	Peak722
chr1	3214456	3214486	intergenic	ENSDARG00000103647,ENSDARG00000088916	gpc5a,5S_rRNA	-3.7949	Peak722
chr1	3214494	3214512	intergenic	ENSDARG00000103647,ENSDARG00000088916	gpc5a,5S_rRNA	-4.49919	Peak722
chr1	3222093	3222131	intergenic	ENSDARG00000103647,ENSDARG00000088916	gpc5a,5S_rRNA	-3.62356	Peak723
chr1	3233719	3233750	intergenic	ENSDARG00000103647,ENSDARG00000088916	gpc5a,5S_rRNA	-4.62686	Peak726
chr1	3233792	3233829	intergenic	ENSDARG00000103647,ENSDARG00000088916	gpc5a,5S_rRNA	-4.26476	Peak726
chr1	3233908	3233924	intergenic	ENSDARG00000103647,ENSDARG00000088916	gpc5a,5S_rRNA	-3.70628	Peak726
chr1	3247618	3247658	intergenic	ENSDARG00000103647,ENSDARG00000088916	gpc5a,5S_rRNA	-4.7071	Peak730
chr1	3247651	3247670	intergenic	ENSDARG00000103647,ENSDARG00000088916	gpc5a,5S_rRNA	-3.48855	Peak730
chr1	3247897	3247914	intergenic	ENSDARG00000103647,ENSDARG00000088916	gpc5a,5S_rRNA	-3.7824	Peak730
chr1	3252288	3252328	intergenic	ENSDARG00000103647,ENSDARG00000088916	gpc5a,5S_rRNA	-4.89199	Peak731
chr1	3254588	3254606	intergenic	ENSDARG00000103647,ENSDARG00000088916	gpc5a,5S_rRNA	-3.52976	Peak732
chr1	3254611	3254639	intergenic	ENSDARG00000103647,ENSDARG00000088916	gpc5a,5S_rRNA	-3.77509	Peak732
chr1	3254706	3254722	intergenic	ENSDARG00000103647,ENSDARG00000088916	gpc5a,5S_rRNA	-3.54263	Peak732
chr1	3254879	3254901	intergenic	ENSDARG00000103647,ENSDARG00000088916	gpc5a,5S_rRNA	-3.82568	Peak732
chr1	3260382	3260420	intergenic	ENSDARG00000103647,ENSDARG00000088916	gpc5a,5S_rRNA	-4.24861	Peak733
chr1	3263305	3263328	intergenic	ENSDARG00000103647,ENSDARG00000088916	gpc5a,5S_rRNA	-3.7947	Peak734
chr1	3271030	3271051	intergenic	ENSDARG00000103647,ENSDARG00000088916	gpc5a,5S_rRNA	-3.54754	Peak735
chr1	3271267	3271304	intergenic	ENSDARG00000103647,ENSDARG00000088916	gpc5a,5S_rRNA	-4.00947	Peak735
chr1	3295958	3295987	intergenic	ENSDARG00000103647,ENSDARG00000088916	gpc5a,5S_rRNA	-3.878	Peak740
chr1	3296495	3296519	intergenic	ENSDARG00000103647,ENSDARG00000088916	gpc5a,5S_rRNA	-3.50055	Peak741
chr1	3296562	3296588	intergenic	ENSDARG00000103647,ENSDARG00000088916	gpc5a,5S_rRNA	-3.68262	Peak741
chr1	3296638	3296663	intergenic	ENSDARG00000103647,ENSDARG00000088916	gpc5a,5S_rRNA	-4.65872	Peak741
chr1	3296697	3296734	intergenic	ENSDARG00000103647,ENSDARG00000088916	gpc5a,5S_rRNA	-6.26136	Peak741
chr1	3296754	3296791	intergenic	ENSDARG00000103647,ENSDARG00000088916	gpc5a,5S_rRNA	-3.57008	Peak741
chr1	3296847	3296865	intergenic	ENSDARG00000103647,ENSDARG00000088916	gpc5a,5S_rRNA	-4.13914	Peak741
chr1	3296847	3296865	intergenic	ENSDARG00000103647,ENSDARG00000088916	gpc5a,5S_rRNA	-4.13914	Peak742
chr1	3296988	3297021	intergenic	ENSDARG00000103647,ENSDARG00000088916	gpc5a,5S_rRNA	-4.07106	Peak742
chr1	3297223	3297254	intergenic	ENSDARG00000103647,ENSDARG00000088916	gpc5a,5S_rRNA	-5.07863	Peak742
chr1	3297260	3297287	intergenic	ENSDARG00000103647,ENSDARG00000088916	gpc5a,5S_rRNA	-4.81604	Peak742
chr1	3306276	3306299	intergenic	ENSDARG00000103647,ENSDARG00000088916	gpc5a,5S_rRNA	-4.0083	Peak745
chr1	3306312	3306348	intergenic	ENSDARG00000103647,ENSDARG00000088916	gpc5a,5S_rRNA	-4.52504	Peak745
chr1	3306392	3306425	intergenic	ENSDARG00000103647,ENSDARG00000088916	gpc5a,5S_rRNA	-3.56799	Peak745
chr1	3306584	3306610	intergenic	ENSDARG00000103647,ENSDARG00000088916	gpc5a,5S_rRNA	-4.0255	Peak745
chr1	3309992	3310023	intergenic	ENSDARG00000103647,ENSDARG00000088916	gpc5a,5S_rRNA	-3.80767	Peak746
chr1	3310247	3310276	intergenic	ENSDARG00000103647,ENSDARG00000088916	gpc5a,5S_rRNA	-4.17871	Peak746
chr1	3314050	3314089	intergenic	ENSDARG00000103647,ENSDARG00000088916	gpc5a,5S_rRNA	-4.39468	Peak747
chr1	3314120	3314159	intergenic	ENSDARG00000103647,ENSDARG00000088916	gpc5a,5S_rRNA	-3.68397	Peak747
chr1	3314278	3314298	intergenic	ENSDARG00000103647,ENSDARG00000088916	gpc5a,5S_rRNA	-4.21149	Peak747
chr1	3320681	3320705	intergenic	ENSDARG00000103647,ENSDARG00000088916	gpc5a,5S_rRNA	-3.49714	Peak748
chr1	3320712	3320748	intergenic	ENSDARG00000103647,ENSDARG00000088916	gpc5a,5S_rRNA	-4.50921	Peak748
chr1	3320767	3320786	intergenic	ENSDARG00000103647,ENSDARG00000088916	gpc5a,5S_rRNA	-3.57083	Peak748
chr1	3320786	3320805	intergenic	ENSDARG00000103647,ENSDARG00000088916	gpc5a,5S_rRNA	-4.59244	Peak748
chr1	3320799	3320815	intergenic	ENSDARG00000103647,ENSDARG00000088916	gpc5a,5S_rRNA	-4.72768	Peak748
chr1	3320843	3320861	intergenic	ENSDARG00000103647,ENSDARG00000088916	gpc5a,5S_rRNA	-3.55829	Peak748
chr1	3320864	3320880	intergenic	ENSDARG00000103647,ENSDARG00000088916	gpc5a,5S_rRNA	-4.21539	Peak748
chr1	3320881	3320913	intergenic	ENSDARG00000103647,ENSDARG00000088916	gpc5a,5S_rRNA	-5.51796	Peak748
chr1	3320904	3320923	intergenic	ENSDARG00000103647,ENSDARG00000088916	gpc5a,5S_rRNA	-4.79995	Peak748
chr1	3320919	3320936	intergenic	ENSDARG00000103647,ENSDARG00000088916	gpc5a,5S_rRNA	-5.37713	Peak748
chr1	3320947	3320979	intergenic	ENSDARG00000103647,ENSDARG00000088916	gpc5a,5S_rRNA	-4.47966	Peak748
chr1	3320985	3321016	intergenic	ENSDARG00000103647,ENSDARG00000088916	gpc5a,5S_rRNA	-3.49457	Peak748
chr1	3327426	3327462	intergenic	ENSDARG00000103647,ENSDARG00000088916	gpc5a,5S_rRNA	-3.50261	Peak749
chr1	3332857	3332880	intergenic	ENSDARG00000103647,ENSDARG00000088916	gpc5a,5S_rRNA	-3.69725	Peak750
chr1	3332893	3332930	intergenic	ENSDARG00000103647,ENSDARG00000088916	gpc5a,5S_rRNA	-3.55302	Peak750
chr1	3349246	3349278	intergenic	ENSDARG00000103647,ENSDARG00000088916	gpc5a,5S_rRNA	-3.6056	Peak753
chr1	3349362	3349392	intergenic	ENSDARG00000103647,ENSDARG00000088916	gpc5a,5S_rRNA	-4.75466	Peak753
chr1	3349430	3349455	intergenic	ENSDARG00000103647,ENSDARG00000088916	gpc5a,5S_rRNA	-3.89462	Peak753
chr1	3369305	3369330	intergenic	ENSDARG00000088916,ENSDARG00000098769	5S_rRNA,slitrk6	-3.83153	Peak756
chr1	3369587	3369613	intergenic	ENSDARG00000088916,ENSDARG00000098769	5S_rRNA,slitrk6	-3.53644	Peak756
chr1	3370761	3370782	intergenic	ENSDARG00000088916,ENSDARG00000098769	5S_rRNA,slitrk6	-3.53738	Peak758
chr1	3376373	3376395	intergenic	ENSDARG00000088916,ENSDARG00000098769	5S_rRNA,slitrk6	-3.75792	Peak759
chr1	3383385	3383404	intergenic	ENSDARG00000088916,ENSDARG00000098769	5S_rRNA,slitrk6	-3.74828	Peak761
chr1	3383411	3383440	intergenic	ENSDARG00000088916,ENSDARG00000098769	5S_rRNA,slitrk6	-3.81757	Peak761
chr1	3383482	3383514	intergenic	ENSDARG00000088916,ENSDARG00000098769	5S_rRNA,slitrk6	-3.64052	Peak761
chr1	3399341	3399377	intergenic	ENSDARG00000088916,ENSDARG00000098769	5S_rRNA,slitrk6	-3.49591	Peak765
chr1	3399341	3399377	intergenic	ENSDARG00000088916,ENSDARG00000098769	5S_rRNA,slitrk6	-3.49591	Peak766
chr1	3408459	3408475	intergenic	ENSDARG00000088916,ENSDARG00000098769	5S_rRNA,slitrk6	-3.5879	Peak767
chr1	3415651	3415669	intergenic	ENSDARG00000088916,ENSDARG00000098769	5S_rRNA,slitrk6	-3.77184	Peak769
chr1	3415793	3415812	intergenic	ENSDARG00000088916,ENSDARG00000098769	5S_rRNA,slitrk6	-3.81869	Peak769
chr1	3415853	3415893	intergenic	ENSDARG00000088916,ENSDARG00000098769	5S_rRNA,slitrk6	-5.47469	Peak769
chr1	3415934	3415967	intergenic	ENSDARG00000088916,ENSDARG00000098769	5S_rRNA,slitrk6	-3.81611	Peak769
chr1	3415978	3416011	intergenic	ENSDARG00000088916,ENSDARG00000098769	5S_rRNA,slitrk6	-3.52806	Peak769
chr1	3420889	3420923	intergenic	ENSDARG00000088916,ENSDARG00000098769	5S_rRNA,slitrk6	-3.72271	Peak770
chr1	3420934	3420957	intergenic	ENSDARG00000088916,ENSDARG00000098769	5S_rRNA,slitrk6	-3.5832	Peak770
chr1	3421267	3421293	intergenic	ENSDARG00000088916,ENSDARG00000098769	5S_rRNA,slitrk6	-4.96861	Peak770
chr1	3426558	3426579	intergenic	ENSDARG00000088916,ENSDARG00000098769	5S_rRNA,slitrk6	-3.8783	Peak771
chr1	3426602	3426619	intergenic	ENSDARG00000088916,ENSDARG00000098769	5S_rRNA,slitrk6	-3.84268	Peak771
chr1	3426754	3426787	intergenic	ENSDARG00000088916,ENSDARG00000098769	5S_rRNA,slitrk6	-4.6305	Peak771
chr1	3426754	3426787	intergenic	ENSDARG00000088916,ENSDARG00000098769	5S_rRNA,slitrk6	-4.6305	Peak772
chr1	3429102	3429131	intergenic	ENSDARG00000088916,ENSDARG00000098769	5S_rRNA,slitrk6	-3.60636	Peak773
chr1	3429148	3429177	intergenic	ENSDARG00000088916,ENSDARG00000098769	5S_rRNA,slitrk6	-3.64458	Peak773
chr1	3434860	3434892	intergenic	ENSDARG00000088916,ENSDARG00000098769	5S_rRNA,slitrk6	-4.48954	Peak774
chr1	3445746	3445781	intergenic	ENSDARG00000088916,ENSDARG00000098769	5S_rRNA,slitrk6	-4.17956	Peak776
chr1	3454080	3454117	intergenic	ENSDARG00000088916,ENSDARG00000098769	5S_rRNA,slitrk6	-4.40891	Peak777
chr1	3454142	3454173	intergenic	ENSDARG00000088916,ENSDARG00000098769	5S_rRNA,slitrk6	-3.6253	Peak777
chr1	3454279	3454316	intergenic	ENSDARG00000088916,ENSDARG00000098769	5S_rRNA,slitrk6	-3.51491	Peak777
chr1	3460206	3460224	intergenic	ENSDARG00000088916,ENSDARG00000098769	5S_rRNA,slitrk6	-4.00947	Peak779
chr1	3460221	3460240	intergenic	ENSDARG00000088916,ENSDARG00000098769	5S_rRNA,slitrk6	-4.25029	Peak779
chr1	3462978	3463015	intergenic	ENSDARG00000088916,ENSDARG00000098769	5S_rRNA,slitrk6	-4.50985	Peak780
chr1	3468607	3468629	intergenic	ENSDARG00000088916,ENSDARG00000098769	5S_rRNA,slitrk6	-3.58974	Peak781
chr1	3468739	3468764	intergenic	ENSDARG00000088916,ENSDARG00000098769	5S_rRNA,slitrk6	-3.74585	Peak781
chr1	3468880	3468907	intergenic	ENSDARG00000088916,ENSDARG00000098769	5S_rRNA,slitrk6	-3.87331	Peak781
chr1	3476274	3476310	intergenic	ENSDARG00000088916,ENSDARG00000098769	5S_rRNA,slitrk6	-4.51138	Peak784
chr1	3480142	3480173	intergenic	ENSDARG00000088916,ENSDARG00000098769	5S_rRNA,slitrk6	-3.87339	Peak785
chr1	3480279	3480297	intergenic	ENSDARG00000088916,ENSDARG00000098769	5S_rRNA,slitrk6	-6.46555	Peak785
chr1	3512143	3512161	intergenic	ENSDARG00000088916,ENSDARG00000098769	5S_rRNA,slitrk6	-4.23069	Peak795
chr1	3512170	3512203	intergenic	ENSDARG00000088916,ENSDARG00000098769	5S_rRNA,slitrk6	-3.97509	Peak795
chr1	3512238	3512260	intergenic	ENSDARG00000088916,ENSDARG00000098769	5S_rRNA,slitrk6	-3.96907	Peak795
chr1	3512285	3512302	intergenic	ENSDARG00000088916,ENSDARG00000098769	5S_rRNA,slitrk6	-3.85739	Peak795
chr1	3515882	3515907	intergenic	ENSDARG00000088916,ENSDARG00000098769	5S_rRNA,slitrk6	-3.75754	Peak796
chr1	3515921	3515950	intergenic	ENSDARG00000088916,ENSDARG00000098769	5S_rRNA,slitrk6	-4.56594	Peak796
chr1	3516147	3516164	intergenic	ENSDARG00000088916,ENSDARG00000098769	5S_rRNA,slitrk6	-3.72572	Peak796
chr1	3516170	3516200	intergenic	ENSDARG00000088916,ENSDARG00000098769	5S_rRNA,slitrk6	-4.14595	Peak796
chr1	3518355	3518383	intergenic	ENSDARG00000088916,ENSDARG00000098769	5S_rRNA,slitrk6	-3.8407	Peak798
chr1	3518579	3518602	intergenic	ENSDARG00000088916,ENSDARG00000098769	5S_rRNA,slitrk6	-4.5353	Peak798
chr1	3528171	3528189	intergenic	ENSDARG00000088916,ENSDARG00000098769	5S_rRNA,slitrk6	-3.52549	Peak799
chr1	3528209	3528244	intergenic	ENSDARG00000088916,ENSDARG00000098769	5S_rRNA,slitrk6	-5.06131	Peak799
chr1	3530551	3530590	intergenic	ENSDARG00000088916,ENSDARG00000098769	5S_rRNA,slitrk6	-3.59023	Peak800
chr1	3530776	3530804	intergenic	ENSDARG00000088916,ENSDARG00000098769	5S_rRNA,slitrk6	-4.30192	Peak800
chr1	3530922	3530939	intergenic	ENSDARG00000088916,ENSDARG00000098769	5S_rRNA,slitrk6	-3.54088	Peak801
chr1	3531090	3531130	intergenic	ENSDARG00000088916,ENSDARG00000098769	5S_rRNA,slitrk6	-4.41736	Peak801
chr1	3531312	3531338	intergenic	ENSDARG00000088916,ENSDARG00000098769	5S_rRNA,slitrk6	-3.68334	Peak801
chr1	3533528	3533558	intergenic	ENSDARG00000088916,ENSDARG00000098769	5S_rRNA,slitrk6	-3.72246	Peak802
chr1	3533727	3533755	intergenic	ENSDARG00000088916,ENSDARG00000098769	5S_rRNA,slitrk6	-4.25798	Peak802
chr1	3533776	3533815	intergenic	ENSDARG00000088916,ENSDARG00000098769	5S_rRNA,slitrk6	-4.00505	Peak802
chr1	3542073	3542099	intergenic	ENSDARG00000088916,ENSDARG00000098769	5S_rRNA,slitrk6	-3.56958	Peak803
chr1	3542262	3542289	intergenic	ENSDARG00000088916,ENSDARG00000098769	5S_rRNA,slitrk6	-3.7335	Peak803
chr1	3544326	3544359	intergenic	ENSDARG00000088916,ENSDARG00000098769	5S_rRNA,slitrk6	-3.7948	Peak804
chr1	3546484	3546502	intergenic	ENSDARG00000088916,ENSDARG00000098769	5S_rRNA,slitrk6	-3.66882	Peak805
chr1	3546565	3546584	intergenic	ENSDARG00000088916,ENSDARG00000098769	5S_rRNA,slitrk6	-3.78529	Peak805
chr1	3550546	3550583	intergenic	ENSDARG00000088916,ENSDARG00000098769	5S_rRNA,slitrk6	-3.86329	Peak806
chr1	3550809	3550832	intergenic	ENSDARG00000088916,ENSDARG00000098769	5S_rRNA,slitrk6	-3.54398	Peak806
chr1	3550912	3550949	intergenic	ENSDARG00000088916,ENSDARG00000098769	5S_rRNA,slitrk6	-4.80744	Peak806
chr1	3551056	3551085	intergenic	ENSDARG00000088916,ENSDARG00000098769	5S_rRNA,slitrk6	-3.81056	Peak807
chr1	3551225	3551256	intergenic	ENSDARG00000088916,ENSDARG00000098769	5S_rRNA,slitrk6	-3.60768	Peak807
chr1	3551266	3551301	intergenic	ENSDARG00000088916,ENSDARG00000098769	5S_rRNA,slitrk6	-6.63102	Peak807
chr1	3551384	3551410	intergenic	ENSDARG00000088916,ENSDARG00000098769	5S_rRNA,slitrk6	#NAME?	Peak807
chr1	3551439	3551478	intergenic	ENSDARG00000088916,ENSDARG00000098769	5S_rRNA,slitrk6	-5.04688	Peak807
chr1	3551478	3551500	intergenic	ENSDARG00000088916,ENSDARG00000098769	5S_rRNA,slitrk6	-4.98694	Peak807
chr1	3553156	3553190	intergenic	ENSDARG00000088916,ENSDARG00000098769	5S_rRNA,slitrk6	-3.86875	Peak808
chr1	3553277	3553300	intergenic	ENSDARG00000088916,ENSDARG00000098769	5S_rRNA,slitrk6	-3.51521	Peak808
chr1	3553535	3553556	intergenic	ENSDARG00000088916,ENSDARG00000098769	5S_rRNA,slitrk6	-3.65517	Peak808
chr1	3558759	3558786	intergenic	ENSDARG00000088916,ENSDARG00000098769	5S_rRNA,slitrk6	-3.5066	Peak809
chr1	3558937	3558966	intergenic	ENSDARG00000088916,ENSDARG00000098769	5S_rRNA,slitrk6	-3.69078	Peak809
chr1	3566709	3566727	intergenic	ENSDARG00000088916,ENSDARG00000098769	5S_rRNA,slitrk6	-3.71458	Peak810
chr1	3566757	3566793	intergenic	ENSDARG00000088916,ENSDARG00000098769	5S_rRNA,slitrk6	-4.08216	Peak810
chr1	3568708	3568747	intergenic	ENSDARG00000088916,ENSDARG00000098769	5S_rRNA,slitrk6	-3.53269	Peak811
chr1	3568833	3568870	intergenic	ENSDARG00000088916,ENSDARG00000098769	5S_rRNA,slitrk6	-4.37915	Peak811
chr1	3568877	3568893	intergenic	ENSDARG00000088916,ENSDARG00000098769	5S_rRNA,slitrk6	-3.57031	Peak811
chr1	3574497	3574520	intergenic	ENSDARG00000088916,ENSDARG00000098769	5S_rRNA,slitrk6	-3.67462	Peak814
chr1	3574525	3574547	intergenic	ENSDARG00000088916,ENSDARG00000098769	5S_rRNA,slitrk6	-4.1022	Peak814
chr1	3577693	3577718	intergenic	ENSDARG00000088916,ENSDARG00000098769	5S_rRNA,slitrk6	-3.53266	Peak815
chr1	3587878	3587910	intergenic	ENSDARG00000088916,ENSDARG00000098769	5S_rRNA,slitrk6	-3.54659	Peak818
chr1	3588071	3588107	intergenic	ENSDARG00000088916,ENSDARG00000098769	5S_rRNA,slitrk6	-3.87073	Peak818
chr1	3597473	3597506	intergenic	ENSDARG00000088916,ENSDARG00000098769	5S_rRNA,slitrk6	-3.5992	Peak819
chr1	3597523	3597562	intergenic	ENSDARG00000088916,ENSDARG00000098769	5S_rRNA,slitrk6	-3.92345	Peak819
chr1	3597609	3597647	intergenic	ENSDARG00000088916,ENSDARG00000098769	5S_rRNA,slitrk6	-5.74885	Peak819
chr1	3597651	3597674	intergenic	ENSDARG00000088916,ENSDARG00000098769	5S_rRNA,slitrk6	-4.42203	Peak819
chr1	3615338	3615356	intergenic	ENSDARG00000088916,ENSDARG00000098769	5S_rRNA,slitrk6	-5.09641	Peak821
chr1	3615352	3615369	intergenic	ENSDARG00000088916,ENSDARG00000098769	5S_rRNA,slitrk6	-3.84605	Peak821
chr1	3615400	3615417	intergenic	ENSDARG00000088916,ENSDARG00000098769	5S_rRNA,slitrk6	-4.4153	Peak821
chr1	3615573	3615602	intergenic	ENSDARG00000088916,ENSDARG00000098769	5S_rRNA,slitrk6	-3.52581	Peak821
chr1	3619828	3619868	intergenic	ENSDARG00000088916,ENSDARG00000098769	5S_rRNA,slitrk6	-3.99695	Peak822
chr1	3619904	3619936	intergenic	ENSDARG00000088916,ENSDARG00000098769	5S_rRNA,slitrk6	-4.22365	Peak822
chr1	3619981	3620002	intergenic	ENSDARG00000088916,ENSDARG00000098769	5S_rRNA,slitrk6	-3.85257	Peak822
chr1	3620038	3620073	intergenic	ENSDARG00000088916,ENSDARG00000098769	5S_rRNA,slitrk6	-3.49821	Peak822
chr1	3620153	3620175	intergenic	ENSDARG00000088916,ENSDARG00000098769	5S_rRNA,slitrk6	-3.81428	Peak822
chr1	3627671	3627703	intergenic	ENSDARG00000088916,ENSDARG00000098769	5S_rRNA,slitrk6	-3.67937	Peak823
chr1	3627709	3627734	intergenic	ENSDARG00000088916,ENSDARG00000098769	5S_rRNA,slitrk6	-4.21283	Peak823
chr1	3627806	3627829	intergenic	ENSDARG00000088916,ENSDARG00000098769	5S_rRNA,slitrk6	-3.5994	Peak823
chr1	3636088	3636108	intergenic	ENSDARG00000088916,ENSDARG00000098769	5S_rRNA,slitrk6	-3.62717	Peak825
chr1	3636261	3636277	intergenic	ENSDARG00000088916,ENSDARG00000098769	5S_rRNA,slitrk6	-3.73657	Peak825
chr1	3636299	3636322	intergenic	ENSDARG00000088916,ENSDARG00000098769	5S_rRNA,slitrk6	-3.7891	Peak825
chr1	3636371	3636407	intergenic	ENSDARG00000088916,ENSDARG00000098769	5S_rRNA,slitrk6	-6.97235	Peak825
chr1	3636410	3636428	intergenic	ENSDARG00000088916,ENSDARG00000098769	5S_rRNA,slitrk6	-4.59526	Peak825
chr1	3636443	3636481	intergenic	ENSDARG00000088916,ENSDARG00000098769	5S_rRNA,slitrk6	-4.31227	Peak825
chr1	3642850	3642866	intergenic	ENSDARG00000088916,ENSDARG00000098769	5S_rRNA,slitrk6	-3.56002	Peak828
chr1	3642941	3642959	intergenic	ENSDARG00000088916,ENSDARG00000098769	5S_rRNA,slitrk6	-3.51151	Peak828
chr1	3642969	3642991	intergenic	ENSDARG00000088916,ENSDARG00000098769	5S_rRNA,slitrk6	-3.61299	Peak828
chr1	3643103	3643136	intergenic	ENSDARG00000088916,ENSDARG00000098769	5S_rRNA,slitrk6	-3.5185	Peak828
chr1	3647309	3647328	intergenic	ENSDARG00000088916,ENSDARG00000098769	5S_rRNA,slitrk6	-3.60737	Peak829
chr1	3650273	3650294	intergenic	ENSDARG00000088916,ENSDARG00000098769	5S_rRNA,slitrk6	-4.08701	Peak831
chr1	3650399	3650432	intergenic	ENSDARG00000088916,ENSDARG00000098769	5S_rRNA,slitrk6	-4.50163	Peak831
chr1	3657371	3657394	intergenic	ENSDARG00000088916,ENSDARG00000098769	5S_rRNA,slitrk6	-3.67795	Peak833
chr1	3657481	3657518	intergenic	ENSDARG00000088916,ENSDARG00000098769	5S_rRNA,slitrk6	-4.24739	Peak833
chr1	3657607	3657633	intergenic	ENSDARG00000088916,ENSDARG00000098769	5S_rRNA,slitrk6	-4.25701	Peak833
chr1	3667198	3667224	intergenic	ENSDARG00000088916,ENSDARG00000098769	5S_rRNA,slitrk6	-3.61942	Peak834
chr1	3667266	3667295	intergenic	ENSDARG00000088916,ENSDARG00000098769	5S_rRNA,slitrk6	-3.8536	Peak834
chr1	3667418	3667455	intergenic	ENSDARG00000088916,ENSDARG00000098769	5S_rRNA,slitrk6	-4.01369	Peak834
chr1	3674822	3674850	intergenic	ENSDARG00000088916,ENSDARG00000098769	5S_rRNA,slitrk6	-4.4267	Peak835
chr1	3679923	3679962	intergenic	ENSDARG00000088916,ENSDARG00000098769	5S_rRNA,slitrk6	-7.31576	Peak836
chr1	3680123	3680161	intergenic	ENSDARG00000088916,ENSDARG00000098769	5S_rRNA,slitrk6	-3.60673	Peak836
chr1	3680218	3680253	intergenic	ENSDARG00000088916,ENSDARG00000098769	5S_rRNA,slitrk6	#NAME?	Peak836
chr1	3686669	3686709	intergenic	ENSDARG00000088916,ENSDARG00000098769	5S_rRNA,slitrk6	-6.6602	Peak838
chr1	3686708	3686725	intergenic	ENSDARG00000088916,ENSDARG00000098769	5S_rRNA,slitrk6	-4.15816	Peak838
chr1	3686739	3686775	intergenic	ENSDARG00000088916,ENSDARG00000098769	5S_rRNA,slitrk6	-7.00955	Peak838
chr1	3687026	3687048	intergenic	ENSDARG00000088916,ENSDARG00000098769	5S_rRNA,slitrk6	-4.57963	Peak838
chr1	3687289	3687310	intergenic	ENSDARG00000088916,ENSDARG00000098769	5S_rRNA,slitrk6	-4.29029	Peak839
chr1	3687322	3687361	intergenic	ENSDARG00000088916,ENSDARG00000098769	5S_rRNA,slitrk6	-18.7037	Peak839
chr1	3687405	3687445	intergenic	ENSDARG00000088916,ENSDARG00000098769	5S_rRNA,slitrk6	-6.75702	Peak839
chr1	3687484	3687522	intergenic	ENSDARG00000088916,ENSDARG00000098769	5S_rRNA,slitrk6	-7.34573	Peak839
chr1	3687546	3687578	intergenic	ENSDARG00000088916,ENSDARG00000098769	5S_rRNA,slitrk6	-3.75147	Peak839
chr1	3687626	3687665	intergenic	ENSDARG00000088916,ENSDARG00000098769	5S_rRNA,slitrk6	#NAME?	Peak839
chr1	3692418	3692457	intergenic	ENSDARG00000088916,ENSDARG00000098769	5S_rRNA,slitrk6	-5.3253	Peak841
chr1	3692458	3692479	intergenic	ENSDARG00000088916,ENSDARG00000098769	5S_rRNA,slitrk6	-3.99686	Peak841
chr1	3692472	3692508	intergenic	ENSDARG00000088916,ENSDARG00000098769	5S_rRNA,slitrk6	-6.91291	Peak841
chr1	3692677	3692705	intergenic	ENSDARG00000088916,ENSDARG00000098769	5S_rRNA,slitrk6	-3.87982	Peak841
chr1	3695370	3695397	intergenic	ENSDARG00000088916,ENSDARG00000098769	5S_rRNA,slitrk6	-4.31362	Peak842
chr1	3695541	3695578	intergenic	ENSDARG00000088916,ENSDARG00000098769	5S_rRNA,slitrk6	-5.07006	Peak842
chr1	3695596	3695626	intergenic	ENSDARG00000088916,ENSDARG00000098769	5S_rRNA,slitrk6	-4.56143	Peak842
chr1	3701208	3701233	intergenic	ENSDARG00000088916,ENSDARG00000098769	5S_rRNA,slitrk6	-4.10731	Peak843
chr1	3701274	3701299	intergenic	ENSDARG00000088916,ENSDARG00000098769	5S_rRNA,slitrk6	-3.59704	Peak843
chr1	3718758	3718785	intergenic	ENSDARG00000088916,ENSDARG00000098769	5S_rRNA,slitrk6	-5.14568	Peak844
chr1	3718839	3718877	intergenic	ENSDARG00000088916,ENSDARG00000098769	5S_rRNA,slitrk6	-5.46033	Peak844
chr1	3718899	3718936	intergenic	ENSDARG00000088916,ENSDARG00000098769	5S_rRNA,slitrk6	-4.02386	Peak844
chr1	3725788	3725812	promoter	ENSDARG00000098769	slitrk6	-3.73217	Peak845
chr1	3730714	3730736	intergenic	ENSDARG00000098769,ENSDARG00000104115	slitrk6,5_8S_rRNA	-3.65964	Peak846
chr1	3730914	3730949	intergenic	ENSDARG00000098769,ENSDARG00000104115	slitrk6,5_8S_rRNA	-3.65342	Peak846
chr1	3742766	3742805	intergenic	ENSDARG00000098769,ENSDARG00000104115	slitrk6,5_8S_rRNA	-3.98095	Peak849
chr1	3742825	3742849	intergenic	ENSDARG00000098769,ENSDARG00000104115	slitrk6,5_8S_rRNA	-4.10738	Peak849
chr1	3745396	3745433	intergenic	ENSDARG00000098769,ENSDARG00000104115	slitrk6,5_8S_rRNA	-3.79612	Peak850
chr1	3745471	3745508	intergenic	ENSDARG00000098769,ENSDARG00000104115	slitrk6,5_8S_rRNA	-3.94254	Peak850
chr1	3750495	3750524	intergenic	ENSDARG00000098769,ENSDARG00000104115	slitrk6,5_8S_rRNA	-3.78113	Peak851
chr1	3750546	3750567	intergenic	ENSDARG00000098769,ENSDARG00000104115	slitrk6,5_8S_rRNA	-4.00568	Peak851
chr1	3750608	3750637	intergenic	ENSDARG00000098769,ENSDARG00000104115	slitrk6,5_8S_rRNA	-3.87651	Peak851
chr1	3750642	3750669	intergenic	ENSDARG00000098769,ENSDARG00000104115	slitrk6,5_8S_rRNA	-4.36174	Peak851
chr1	3750719	3750744	intergenic	ENSDARG00000098769,ENSDARG00000104115	slitrk6,5_8S_rRNA	-3.88845	Peak851
chr1	3756693	3756726	intergenic	ENSDARG00000098769,ENSDARG00000104115	slitrk6,5_8S_rRNA	-4.95128	Peak852
chr1	3756761	3756801	intergenic	ENSDARG00000098769,ENSDARG00000104115	slitrk6,5_8S_rRNA	-5.38988	Peak852
chr1	3756811	3756837	intergenic	ENSDARG00000098769,ENSDARG00000104115	slitrk6,5_8S_rRNA	-3.95482	Peak852
chr1	3756843	3756875	intergenic	ENSDARG00000098769,ENSDARG00000104115	slitrk6,5_8S_rRNA	-3.51282	Peak852
chr1	3761169	3761191	intergenic	ENSDARG00000098769,ENSDARG00000104115	slitrk6,5_8S_rRNA	-3.65769	Peak853
chr1	3761223	3761258	intergenic	ENSDARG00000098769,ENSDARG00000104115	slitrk6,5_8S_rRNA	-4.02937	Peak853
chr1	3761459	3761492	intergenic	ENSDARG00000098769,ENSDARG00000104115	slitrk6,5_8S_rRNA	-4.74018	Peak853
chr1	3761542	3761567	intergenic	ENSDARG00000098769,ENSDARG00000104115	slitrk6,5_8S_rRNA	-4.33746	Peak853
chr1	3776560	3776583	intergenic	ENSDARG00000098769,ENSDARG00000104115	slitrk6,5_8S_rRNA	-3.87844	Peak854
chr1	3776660	3776697	intergenic	ENSDARG00000098769,ENSDARG00000104115	slitrk6,5_8S_rRNA	-3.70512	Peak854
chr1	3776705	3776728	intergenic	ENSDARG00000098769,ENSDARG00000104115	slitrk6,5_8S_rRNA	-4.56563	Peak854
chr1	3776766	3776795	intergenic	ENSDARG00000098769,ENSDARG00000104115	slitrk6,5_8S_rRNA	-4.53719	Peak854
chr1	3776813	3776832	intergenic	ENSDARG00000098769,ENSDARG00000104115	slitrk6,5_8S_rRNA	#NAME?	Peak854
chr1	3776830	3776849	intergenic	ENSDARG00000098769,ENSDARG00000104115	slitrk6,5_8S_rRNA	-3.56613	Peak854
chr1	3776847	3776886	intergenic	ENSDARG00000098769,ENSDARG00000104115	slitrk6,5_8S_rRNA	-5.90426	Peak854
chr1	3783148	3783179	downstream	ENSDARG00000104115	5_8S_rRNA	-5.85418	Peak855
chr1	3783220	3783239	downstream	ENSDARG00000104115	5_8S_rRNA	-3.63152	Peak855
chr1	3783270	3783292	downstream	ENSDARG00000104115	5_8S_rRNA	-3.56933	Peak855
chr1	3797561	3797596	intergenic	ENSDARG00000104115,ENSDARG00000102013	5_8S_rRNA,FP009765.1	-3.55999	Peak857
chr1	3797645	3797685	intergenic	ENSDARG00000104115,ENSDARG00000102013	5_8S_rRNA,FP009765.1	-5.43419	Peak857
chr1	3797869	3797885	intergenic	ENSDARG00000104115,ENSDARG00000102013	5_8S_rRNA,FP009765.1	-3.92127	Peak857
chr1	3797897	3797919	intergenic	ENSDARG00000104115,ENSDARG00000102013	5_8S_rRNA,FP009765.1	-4.01609	Peak857
chr1	3813735	3813761	ncRNA_intronic	ENSDARG00000102013	FP009765.1	-3.69271	Peak858
chr1	3814105	3814140	ncRNA_intronic	ENSDARG00000102013	FP009765.1	-4.25586	Peak858
chr1	3816296	3816335	ncRNA_intronic	ENSDARG00000102013	FP009765.1	-4.61139	Peak859
chr1	3816405	3816425	ncRNA_intronic	ENSDARG00000102013	FP009765.1	-4.6364	Peak859
chr1	3816440	3816478	ncRNA_intronic	ENSDARG00000102013	FP009765.1	-3.81687	Peak859
chr1	3816476	3816499	ncRNA_intronic	ENSDARG00000102013	FP009765.1	-4.47014	Peak859
chr1	3833729	3833760	intergenic	ENSDARG00000102013,ENSDARG00000082581	FP009765.1,5S_rRNA	-3.84936	Peak860
chr1	3833805	3833831	intergenic	ENSDARG00000102013,ENSDARG00000082581	FP009765.1,5S_rRNA	-3.58226	Peak860
chr1	3833872	3833911	intergenic	ENSDARG00000102013,ENSDARG00000082581	FP009765.1,5S_rRNA	-3.75688	Peak860
chr1	3833990	3834006	intergenic	ENSDARG00000102013,ENSDARG00000082581	FP009765.1,5S_rRNA	-3.50061	Peak860
chr1	3835320	3835337	intergenic	ENSDARG00000102013,ENSDARG00000082581	FP009765.1,5S_rRNA	-3.49219	Peak861
chr1	3835438	3835476	intergenic	ENSDARG00000102013,ENSDARG00000082581	FP009765.1,5S_rRNA	-4.17697	Peak861
chr1	3840895	3840929	intergenic	ENSDARG00000102013,ENSDARG00000082581	FP009765.1,5S_rRNA	-12.2759	Peak862
chr1	3840955	3840990	intergenic	ENSDARG00000102013,ENSDARG00000082581	FP009765.1,5S_rRNA	-6.24239	Peak862
chr1	3841017	3841056	intergenic	ENSDARG00000102013,ENSDARG00000082581	FP009765.1,5S_rRNA	-5.8905	Peak862
chr1	3841166	3841192	intergenic	ENSDARG00000102013,ENSDARG00000082581	FP009765.1,5S_rRNA	-4.94352	Peak862
chr1	3841206	3841231	intergenic	ENSDARG00000102013,ENSDARG00000082581	FP009765.1,5S_rRNA	-3.7384	Peak862
chr1	3851583	3851612	intergenic	ENSDARG00000102013,ENSDARG00000082581	FP009765.1,5S_rRNA	-3.53692	Peak864
chr1	3851605	3851622	intergenic	ENSDARG00000102013,ENSDARG00000082581	FP009765.1,5S_rRNA	-3.93155	Peak864
chr1	3851619	3851636	intergenic	ENSDARG00000102013,ENSDARG00000082581	FP009765.1,5S_rRNA	-3.79309	Peak864
chr1	3851670	3851691	intergenic	ENSDARG00000102013,ENSDARG00000082581	FP009765.1,5S_rRNA	-4.31057	Peak864
chr1	3851867	3851906	intergenic	ENSDARG00000102013,ENSDARG00000082581	FP009765.1,5S_rRNA	-4.28969	Peak864
chr1	3860235	3860257	intergenic	ENSDARG00000102013,ENSDARG00000082581	FP009765.1,5S_rRNA	-3.5754	Peak866
chr1	3860286	3860307	intergenic	ENSDARG00000102013,ENSDARG00000082581	FP009765.1,5S_rRNA	-3.69835	Peak866
chr1	3860310	3860332	intergenic	ENSDARG00000102013,ENSDARG00000082581	FP009765.1,5S_rRNA	-3.6287	Peak866
chr1	3870285	3870311	intergenic	ENSDARG00000102013,ENSDARG00000082581	FP009765.1,5S_rRNA	-3.70793	Peak868
chr1	3870403	3870420	intergenic	ENSDARG00000102013,ENSDARG00000082581	FP009765.1,5S_rRNA	-3.89073	Peak868
chr1	3882918	3882943	intergenic	ENSDARG00000102013,ENSDARG00000082581	FP009765.1,5S_rRNA	-3.99269	Peak869
chr1	3882953	3882990	intergenic	ENSDARG00000102013,ENSDARG00000082581	FP009765.1,5S_rRNA	-4.32814	Peak869
chr1	3883030	3883046	intergenic	ENSDARG00000102013,ENSDARG00000082581	FP009765.1,5S_rRNA	-3.809	Peak869
chr1	3883064	3883103	intergenic	ENSDARG00000102013,ENSDARG00000082581	FP009765.1,5S_rRNA	-5.14361	Peak869
chr1	3883095	3883113	intergenic	ENSDARG00000102013,ENSDARG00000082581	FP009765.1,5S_rRNA	-4.05201	Peak869
chr1	3883130	3883168	intergenic	ENSDARG00000102013,ENSDARG00000082581	FP009765.1,5S_rRNA	-3.4977	Peak869
chr1	3883187	3883211	intergenic	ENSDARG00000102013,ENSDARG00000082581	FP009765.1,5S_rRNA	-4.47896	Peak869
chr1	3883241	3883274	intergenic	ENSDARG00000102013,ENSDARG00000082581	FP009765.1,5S_rRNA	-3.93873	Peak869
chr1	3885742	3885761	intergenic	ENSDARG00000102013,ENSDARG00000082581	FP009765.1,5S_rRNA	-4.20244	Peak871
chr1	3885758	3885793	intergenic	ENSDARG00000102013,ENSDARG00000082581	FP009765.1,5S_rRNA	-4.00471	Peak871
chr1	3885932	3885958	intergenic	ENSDARG00000102013,ENSDARG00000082581	FP009765.1,5S_rRNA	-3.70216	Peak871
chr1	3886074	3886103	intergenic	ENSDARG00000102013,ENSDARG00000082581	FP009765.1,5S_rRNA	-3.49402	Peak871
chr1	3904833	3904869	intergenic	ENSDARG00000102013,ENSDARG00000082581	FP009765.1,5S_rRNA	-3.95144	Peak873
chr1	3905073	3905103	intergenic	ENSDARG00000102013,ENSDARG00000082581	FP009765.1,5S_rRNA	-3.53952	Peak873
chr1	3905146	3905179	intergenic	ENSDARG00000102013,ENSDARG00000082581	FP009765.1,5S_rRNA	-4.38846	Peak873
chr1	3918778	3918804	intergenic	ENSDARG00000102013,ENSDARG00000082581	FP009765.1,5S_rRNA	-3.76607	Peak875
chr1	3919065	3919083	intergenic	ENSDARG00000102013,ENSDARG00000082581	FP009765.1,5S_rRNA	-4.20296	Peak875
chr1	3921553	3921584	intergenic	ENSDARG00000102013,ENSDARG00000082581	FP009765.1,5S_rRNA	-3.68603	Peak878
chr1	3921592	3921624	intergenic	ENSDARG00000102013,ENSDARG00000082581	FP009765.1,5S_rRNA	-3.98304	Peak878
chr1	3921653	3921672	intergenic	ENSDARG00000102013,ENSDARG00000082581	FP009765.1,5S_rRNA	-3.56681	Peak878
chr1	3922686	3922712	intergenic	ENSDARG00000102013,ENSDARG00000082581	FP009765.1,5S_rRNA	-3.78207	Peak879
chr1	3922743	3922783	intergenic	ENSDARG00000102013,ENSDARG00000082581	FP009765.1,5S_rRNA	-3.83164	Peak879
chr1	3922854	3922892	intergenic	ENSDARG00000102013,ENSDARG00000082581	FP009765.1,5S_rRNA	-4.18626	Peak879
chr1	3929667	3929703	intergenic	ENSDARG00000102013,ENSDARG00000082581	FP009765.1,5S_rRNA	-3.89353	Peak882
chr1	3930214	3930254	intergenic	ENSDARG00000102013,ENSDARG00000082581	FP009765.1,5S_rRNA	-6.08587	Peak883
chr1	3930315	3930355	intergenic	ENSDARG00000102013,ENSDARG00000082581	FP009765.1,5S_rRNA	-9.47658	Peak883
chr1	3930352	3930378	intergenic	ENSDARG00000102013,ENSDARG00000082581	FP009765.1,5S_rRNA	-4.0108	Peak883
chr1	3930441	3930462	intergenic	ENSDARG00000102013,ENSDARG00000082581	FP009765.1,5S_rRNA	#NAME?	Peak883
chr1	3930496	3930524	intergenic	ENSDARG00000102013,ENSDARG00000082581	FP009765.1,5S_rRNA	-10.3097	Peak883
chr1	3930531	3930557	intergenic	ENSDARG00000102013,ENSDARG00000082581	FP009765.1,5S_rRNA	-3.51021	Peak883
chr1	3941119	3941152	intergenic	ENSDARG00000102013,ENSDARG00000082581	FP009765.1,5S_rRNA	-4.58993	Peak885
chr1	3941446	3941470	intergenic	ENSDARG00000102013,ENSDARG00000082581	FP009765.1,5S_rRNA	-3.58396	Peak885
chr1	3941514	3941550	intergenic	ENSDARG00000102013,ENSDARG00000082581	FP009765.1,5S_rRNA	-3.69901	Peak885
chr1	3941563	3941580	intergenic	ENSDARG00000102013,ENSDARG00000082581	FP009765.1,5S_rRNA	-3.64817	Peak885
chr1	3961427	3961463	intergenic	ENSDARG00000102013,ENSDARG00000082581	FP009765.1,5S_rRNA	-4.2728	Peak887
chr1	3961474	3961506	intergenic	ENSDARG00000102013,ENSDARG00000082581	FP009765.1,5S_rRNA	-3.5721	Peak887
chr1	3968345	3968366	intergenic	ENSDARG00000102013,ENSDARG00000082581	FP009765.1,5S_rRNA	-3.60555	Peak888
chr1	3968439	3968468	intergenic	ENSDARG00000102013,ENSDARG00000082581	FP009765.1,5S_rRNA	-3.6231	Peak888
chr1	3968636	3968663	intergenic	ENSDARG00000102013,ENSDARG00000082581	FP009765.1,5S_rRNA	-3.56845	Peak888
chr1	3969051	3969088	intergenic	ENSDARG00000102013,ENSDARG00000082581	FP009765.1,5S_rRNA	-3.83516	Peak889
chr1	3969246	3969263	intergenic	ENSDARG00000102013,ENSDARG00000082581	FP009765.1,5S_rRNA	-3.97839	Peak889
chr1	3969258	3969293	intergenic	ENSDARG00000102013,ENSDARG00000082581	FP009765.1,5S_rRNA	-5.84804	Peak889
chr1	3969319	3969340	intergenic	ENSDARG00000102013,ENSDARG00000082581	FP009765.1,5S_rRNA	-3.52857	Peak889
chr1	3982833	3982872	intergenic	ENSDARG00000102013,ENSDARG00000082581	FP009765.1,5S_rRNA	-3.74091	Peak892
chr1	3990519	3990547	intergenic	ENSDARG00000102013,ENSDARG00000082581	FP009765.1,5S_rRNA	-3.6599	Peak893
chr1	3990555	3990571	intergenic	ENSDARG00000102013,ENSDARG00000082581	FP009765.1,5S_rRNA	-4.01768	Peak893
chr1	3990595	3990619	intergenic	ENSDARG00000102013,ENSDARG00000082581	FP009765.1,5S_rRNA	-3.79759	Peak893
chr1	3990610	3990640	intergenic	ENSDARG00000102013,ENSDARG00000082581	FP009765.1,5S_rRNA	-5.38362	Peak893
chr1	3990725	3990743	intergenic	ENSDARG00000102013,ENSDARG00000082581	FP009765.1,5S_rRNA	-4.21901	Peak893
chr1	3990776	3990794	intergenic	ENSDARG00000102013,ENSDARG00000082581	FP009765.1,5S_rRNA	-4.07949	Peak893
chr1	4004493	4004525	intergenic	ENSDARG00000102013,ENSDARG00000082581	FP009765.1,5S_rRNA	-3.55758	Peak895
chr1	4011978	4012014	intergenic	ENSDARG00000102013,ENSDARG00000082581	FP009765.1,5S_rRNA	-3.83582	Peak897
chr1	4017775	4017797	intergenic	ENSDARG00000102013,ENSDARG00000082581	FP009765.1,5S_rRNA	-4.10632	Peak899
chr1	4017798	4017832	intergenic	ENSDARG00000102013,ENSDARG00000082581	FP009765.1,5S_rRNA	-3.79171	Peak899
chr1	4017963	4018001	intergenic	ENSDARG00000102013,ENSDARG00000082581	FP009765.1,5S_rRNA	-3.68165	Peak899
chr1	4019642	4019681	intergenic	ENSDARG00000102013,ENSDARG00000082581	FP009765.1,5S_rRNA	-4.4641	Peak900
chr1	4019687	4019708	intergenic	ENSDARG00000102013,ENSDARG00000082581	FP009765.1,5S_rRNA	-3.55896	Peak900
chr1	4019726	4019757	intergenic	ENSDARG00000102013,ENSDARG00000082581	FP009765.1,5S_rRNA	-3.58369	Peak900
chr1	4032549	4032569	intergenic	ENSDARG00000102013,ENSDARG00000082581	FP009765.1,5S_rRNA	-3.82665	Peak902
chr1	4032549	4032569	intergenic	ENSDARG00000102013,ENSDARG00000082581	FP009765.1,5S_rRNA	-3.82665	Peak903
chr1	4032904	4032939	intergenic	ENSDARG00000102013,ENSDARG00000082581	FP009765.1,5S_rRNA	-3.95316	Peak903
chr1	4041163	4041180	intergenic	ENSDARG00000102013,ENSDARG00000082581	FP009765.1,5S_rRNA	-3.63389	Peak905
chr1	4041410	4041436	intergenic	ENSDARG00000102013,ENSDARG00000082581	FP009765.1,5S_rRNA	-3.77755	Peak905
chr1	4042670	4042709	intergenic	ENSDARG00000102013,ENSDARG00000082581	FP009765.1,5S_rRNA	-3.94181	Peak906
chr1	4042738	4042777	intergenic	ENSDARG00000102013,ENSDARG00000082581	FP009765.1,5S_rRNA	-4.69306	Peak906
chr1	4042814	4042839	intergenic	ENSDARG00000102013,ENSDARG00000082581	FP009765.1,5S_rRNA	-3.69523	Peak906
chr1	4042895	4042920	intergenic	ENSDARG00000102013,ENSDARG00000082581	FP009765.1,5S_rRNA	-3.67518	Peak906
chr1	4054846	4054867	intergenic	ENSDARG00000102013,ENSDARG00000082581	FP009765.1,5S_rRNA	-4.02969	Peak907
chr1	4054875	4054908	intergenic	ENSDARG00000102013,ENSDARG00000082581	FP009765.1,5S_rRNA	-5.08672	Peak907
chr1	4055078	4055118	intergenic	ENSDARG00000102013,ENSDARG00000082581	FP009765.1,5S_rRNA	-3.75772	Peak907
chr1	4057281	4057297	intergenic	ENSDARG00000102013,ENSDARG00000082581	FP009765.1,5S_rRNA	-3.78811	Peak908
chr1	4057336	4057356	intergenic	ENSDARG00000102013,ENSDARG00000082581	FP009765.1,5S_rRNA	-3.72396	Peak908
chr1	4057385	4057410	intergenic	ENSDARG00000102013,ENSDARG00000082581	FP009765.1,5S_rRNA	-4.00464	Peak908
chr1	4061000	4061036	intergenic	ENSDARG00000102013,ENSDARG00000082581	FP009765.1,5S_rRNA	-3.80059	Peak910
chr1	4061396	4061414	intergenic	ENSDARG00000102013,ENSDARG00000082581	FP009765.1,5S_rRNA	-3.71256	Peak911
chr1	4061439	4061479	intergenic	ENSDARG00000102013,ENSDARG00000082581	FP009765.1,5S_rRNA	-3.57245	Peak911
chr1	4061594	4061627	intergenic	ENSDARG00000102013,ENSDARG00000082581	FP009765.1,5S_rRNA	-3.861	Peak912
chr1	4061644	4061668	intergenic	ENSDARG00000102013,ENSDARG00000082581	FP009765.1,5S_rRNA	-3.70871	Peak912
chr1	4086159	4086187	intergenic	ENSDARG00000102013,ENSDARG00000082581	FP009765.1,5S_rRNA	-3.5442	Peak916
chr1	4100403	4100432	intergenic	ENSDARG00000102013,ENSDARG00000082581	FP009765.1,5S_rRNA	-3.88206	Peak918
chr1	4108624	4108662	intergenic	ENSDARG00000102013,ENSDARG00000082581	FP009765.1,5S_rRNA	-4.88659	Peak920
chr1	4108842	4108866	intergenic	ENSDARG00000102013,ENSDARG00000082581	FP009765.1,5S_rRNA	-3.86169	Peak920
chr1	4108870	4108901	intergenic	ENSDARG00000102013,ENSDARG00000082581	FP009765.1,5S_rRNA	-3.62514	Peak920
chr1	4109889	4109923	intergenic	ENSDARG00000102013,ENSDARG00000082581	FP009765.1,5S_rRNA	-3.48959	Peak921
chr1	4124588	4124606	intergenic	ENSDARG00000102013,ENSDARG00000082581	FP009765.1,5S_rRNA	-3.75612	Peak922
chr1	4127377	4127407	intergenic	ENSDARG00000102013,ENSDARG00000082581	FP009765.1,5S_rRNA	-3.87273	Peak923
chr1	4127401	4127418	intergenic	ENSDARG00000102013,ENSDARG00000082581	FP009765.1,5S_rRNA	-3.61272	Peak923
chr1	4127505	4127528	intergenic	ENSDARG00000102013,ENSDARG00000082581	FP009765.1,5S_rRNA	-5.13567	Peak923
chr1	4127536	4127561	intergenic	ENSDARG00000102013,ENSDARG00000082581	FP009765.1,5S_rRNA	-4.23374	Peak923
chr1	4132555	4132589	intergenic	ENSDARG00000102013,ENSDARG00000082581	FP009765.1,5S_rRNA	-4.10682	Peak924
chr1	4132692	4132726	intergenic	ENSDARG00000102013,ENSDARG00000082581	FP009765.1,5S_rRNA	-3.58346	Peak924
chr1	4160125	4160141	intergenic	ENSDARG00000102013,ENSDARG00000082581	FP009765.1,5S_rRNA	-3.49136	Peak929
chr1	4160141	4160171	intergenic	ENSDARG00000102013,ENSDARG00000082581	FP009765.1,5S_rRNA	-5.26603	Peak929
chr1	4160180	4160202	intergenic	ENSDARG00000102013,ENSDARG00000082581	FP009765.1,5S_rRNA	-4.0206	Peak929
chr1	4160255	4160282	intergenic	ENSDARG00000102013,ENSDARG00000082581	FP009765.1,5S_rRNA	-4.84933	Peak929
chr1	4160316	4160332	intergenic	ENSDARG00000102013,ENSDARG00000082581	FP009765.1,5S_rRNA	-3.69817	Peak929
chr1	4160362	4160382	intergenic	ENSDARG00000102013,ENSDARG00000082581	FP009765.1,5S_rRNA	-4.02444	Peak929
chr1	4160487	4160523	intergenic	ENSDARG00000102013,ENSDARG00000082581	FP009765.1,5S_rRNA	-5.91887	Peak929
chr1	4175305	4175345	intergenic	ENSDARG00000102013,ENSDARG00000082581	FP009765.1,5S_rRNA	-4.00533	Peak931
chr1	4175502	4175542	intergenic	ENSDARG00000102013,ENSDARG00000082581	FP009765.1,5S_rRNA	-4.32585	Peak931
chr1	4175588	4175617	intergenic	ENSDARG00000102013,ENSDARG00000082581	FP009765.1,5S_rRNA	-3.91815	Peak931
chr1	4175684	4175701	intergenic	ENSDARG00000102013,ENSDARG00000082581	FP009765.1,5S_rRNA	-3.57668	Peak931
chr1	4176340	4176375	intergenic	ENSDARG00000102013,ENSDARG00000082581	FP009765.1,5S_rRNA	-3.71981	Peak932
chr1	4176614	4176639	intergenic	ENSDARG00000102013,ENSDARG00000082581	FP009765.1,5S_rRNA	-3.69781	Peak932
chr1	4176673	4176708	intergenic	ENSDARG00000102013,ENSDARG00000082581	FP009765.1,5S_rRNA	-9.60153	Peak932
chr1	4176732	4176756	intergenic	ENSDARG00000102013,ENSDARG00000082581	FP009765.1,5S_rRNA	-3.8533	Peak932
chr1	4200128	4200161	intergenic	ENSDARG00000102013,ENSDARG00000082581	FP009765.1,5S_rRNA	-4.76637	Peak935
chr1	4246148	4246184	intergenic	ENSDARG00000102013,ENSDARG00000082581	FP009765.1,5S_rRNA	-4.12539	Peak940
chr1	4246189	4246207	intergenic	ENSDARG00000102013,ENSDARG00000082581	FP009765.1,5S_rRNA	-3.82513	Peak940
chr1	4246341	4246365	intergenic	ENSDARG00000102013,ENSDARG00000082581	FP009765.1,5S_rRNA	-4.37488	Peak940
chr1	4246369	4246394	intergenic	ENSDARG00000102013,ENSDARG00000082581	FP009765.1,5S_rRNA	-4.23756	Peak940
chr1	4246418	4246443	intergenic	ENSDARG00000102013,ENSDARG00000082581	FP009765.1,5S_rRNA	-4.10674	Peak940
chr1	4260122	4260162	intergenic	ENSDARG00000102013,ENSDARG00000082581	FP009765.1,5S_rRNA	-4.41355	Peak941
chr1	4260242	4260275	intergenic	ENSDARG00000102013,ENSDARG00000082581	FP009765.1,5S_rRNA	-4.01719	Peak941
chr1	4260415	4260455	intergenic	ENSDARG00000102013,ENSDARG00000082581	FP009765.1,5S_rRNA	-4.76171	Peak941
chr1	4269830	4269864	intergenic	ENSDARG00000102013,ENSDARG00000082581	FP009765.1,5S_rRNA	-4.11453	Peak942
chr1	4270005	4270029	intergenic	ENSDARG00000102013,ENSDARG00000082581	FP009765.1,5S_rRNA	-3.60728	Peak942
chr1	4270163	4270202	intergenic	ENSDARG00000102013,ENSDARG00000082581	FP009765.1,5S_rRNA	-4.75153	Peak942
chr1	4270240	4270278	intergenic	ENSDARG00000102013,ENSDARG00000082581	FP009765.1,5S_rRNA	-5.72486	Peak942
chr1	4270285	4270307	intergenic	ENSDARG00000102013,ENSDARG00000082581	FP009765.1,5S_rRNA	-7.31362	Peak942
chr1	4271737	4271774	intergenic	ENSDARG00000102013,ENSDARG00000082581	FP009765.1,5S_rRNA	-4.38902	Peak943
chr1	4271813	4271853	intergenic	ENSDARG00000102013,ENSDARG00000082581	FP009765.1,5S_rRNA	-3.99698	Peak943
chr1	4271961	4271979	intergenic	ENSDARG00000102013,ENSDARG00000082581	FP009765.1,5S_rRNA	-3.59296	Peak943
chr1	4271998	4272028	intergenic	ENSDARG00000102013,ENSDARG00000082581	FP009765.1,5S_rRNA	-3.66249	Peak943
chr1	4275789	4275822	intergenic	ENSDARG00000102013,ENSDARG00000082581	FP009765.1,5S_rRNA	-3.55654	Peak944
chr1	4275851	4275886	intergenic	ENSDARG00000102013,ENSDARG00000082581	FP009765.1,5S_rRNA	-3.86863	Peak944
chr1	4278711	4278751	intergenic	ENSDARG00000102013,ENSDARG00000082581	FP009765.1,5S_rRNA	-3.90859	Peak945
chr1	4278743	4278763	intergenic	ENSDARG00000102013,ENSDARG00000082581	FP009765.1,5S_rRNA	#NAME?	Peak945
chr1	4278766	4278806	intergenic	ENSDARG00000102013,ENSDARG00000082581	FP009765.1,5S_rRNA	-4.97925	Peak945
chr1	4278809	4278828	intergenic	ENSDARG00000102013,ENSDARG00000082581	FP009765.1,5S_rRNA	-4.77846	Peak945
chr1	4278930	4278965	intergenic	ENSDARG00000102013,ENSDARG00000082581	FP009765.1,5S_rRNA	-4.28808	Peak945
chr1	4278980	4279002	intergenic	ENSDARG00000102013,ENSDARG00000082581	FP009765.1,5S_rRNA	-3.92529	Peak945
chr1	4282624	4282642	intergenic	ENSDARG00000102013,ENSDARG00000082581	FP009765.1,5S_rRNA	-4.2278	Peak947
chr1	4282633	4282667	intergenic	ENSDARG00000102013,ENSDARG00000082581	FP009765.1,5S_rRNA	-4.27155	Peak947
chr1	4282688	4282728	intergenic	ENSDARG00000102013,ENSDARG00000082581	FP009765.1,5S_rRNA	-4.10812	Peak947
chr1	4283822	4283840	intergenic	ENSDARG00000102013,ENSDARG00000082581	FP009765.1,5S_rRNA	-4.83108	Peak948
chr1	4284151	4284168	intergenic	ENSDARG00000102013,ENSDARG00000082581	FP009765.1,5S_rRNA	-3.89377	Peak948
chr1	4293772	4293801	intergenic	ENSDARG00000102013,ENSDARG00000082581	FP009765.1,5S_rRNA	-3.5817	Peak949
chr1	4297932	4297960	intergenic	ENSDARG00000102013,ENSDARG00000082581	FP009765.1,5S_rRNA	-4.68323	Peak950
chr1	4297963	4297987	intergenic	ENSDARG00000102013,ENSDARG00000082581	FP009765.1,5S_rRNA	-3.56763	Peak950
chr1	4303215	4303237	intergenic	ENSDARG00000102013,ENSDARG00000082581	FP009765.1,5S_rRNA	-3.54153	Peak951
chr1	4303246	4303275	intergenic	ENSDARG00000102013,ENSDARG00000082581	FP009765.1,5S_rRNA	-4.44781	Peak951
chr1	4303359	4303398	intergenic	ENSDARG00000102013,ENSDARG00000082581	FP009765.1,5S_rRNA	-5.76379	Peak951
chr1	4303659	4303695	intergenic	ENSDARG00000102013,ENSDARG00000082581	FP009765.1,5S_rRNA	-3.81091	Peak951
chr1	4310450	4310486	intergenic	ENSDARG00000102013,ENSDARG00000082581	FP009765.1,5S_rRNA	-4.51042	Peak952
chr1	4310505	4310529	intergenic	ENSDARG00000102013,ENSDARG00000082581	FP009765.1,5S_rRNA	-3.57479	Peak952
chr1	4310615	4310638	intergenic	ENSDARG00000102013,ENSDARG00000082581	FP009765.1,5S_rRNA	-3.60067	Peak952
chr1	4310768	4310805	intergenic	ENSDARG00000102013,ENSDARG00000082581	FP009765.1,5S_rRNA	-3.9257	Peak952
chr1	4323479	4323519	intergenic	ENSDARG00000102013,ENSDARG00000082581	FP009765.1,5S_rRNA	-4.74899	Peak954
chr1	4323548	4323576	intergenic	ENSDARG00000102013,ENSDARG00000082581	FP009765.1,5S_rRNA	-3.80987	Peak954
chr1	4328833	4328853	intergenic	ENSDARG00000102013,ENSDARG00000082581	FP009765.1,5S_rRNA	-3.58897	Peak955
chr1	4328862	4328878	intergenic	ENSDARG00000102013,ENSDARG00000082581	FP009765.1,5S_rRNA	-3.69229	Peak955
chr1	4328876	4328892	intergenic	ENSDARG00000102013,ENSDARG00000082581	FP009765.1,5S_rRNA	-3.50879	Peak955
chr1	4328898	4328917	intergenic	ENSDARG00000102013,ENSDARG00000082581	FP009765.1,5S_rRNA	-3.82416	Peak955
chr1	4328972	4328989	intergenic	ENSDARG00000102013,ENSDARG00000082581	FP009765.1,5S_rRNA	-4.29256	Peak955
chr1	4330974	4330997	intergenic	ENSDARG00000102013,ENSDARG00000082581	FP009765.1,5S_rRNA	-3.905	Peak956
chr1	4331000	4331031	intergenic	ENSDARG00000102013,ENSDARG00000082581	FP009765.1,5S_rRNA	-4.83908	Peak956
chr1	4331199	4331229	intergenic	ENSDARG00000102013,ENSDARG00000082581	FP009765.1,5S_rRNA	-4.5158	Peak956
chr1	4340772	4340797	intergenic	ENSDARG00000102013,ENSDARG00000082581	FP009765.1,5S_rRNA	-3.90828	Peak959
chr1	4340788	4340805	intergenic	ENSDARG00000102013,ENSDARG00000082581	FP009765.1,5S_rRNA	-3.79939	Peak959
chr1	4340803	4340827	intergenic	ENSDARG00000102013,ENSDARG00000082581	FP009765.1,5S_rRNA	-3.97407	Peak959
chr1	4340826	4340865	intergenic	ENSDARG00000102013,ENSDARG00000082581	FP009765.1,5S_rRNA	-3.90689	Peak959
chr1	4345365	4345403	intergenic	ENSDARG00000102013,ENSDARG00000082581	FP009765.1,5S_rRNA	-3.91565	Peak960
chr1	4345400	4345422	intergenic	ENSDARG00000102013,ENSDARG00000082581	FP009765.1,5S_rRNA	-3.57558	Peak960
chr1	4345420	4345440	intergenic	ENSDARG00000102013,ENSDARG00000082581	FP009765.1,5S_rRNA	-3.55206	Peak960
chr1	4345441	4345470	intergenic	ENSDARG00000102013,ENSDARG00000082581	FP009765.1,5S_rRNA	-4.28792	Peak960
chr1	4349057	4349085	intergenic	ENSDARG00000102013,ENSDARG00000082581	FP009765.1,5S_rRNA	-4.13617	Peak961
chr1	4349133	4349166	intergenic	ENSDARG00000102013,ENSDARG00000082581	FP009765.1,5S_rRNA	-3.65501	Peak961
chr1	4349180	4349206	intergenic	ENSDARG00000102013,ENSDARG00000082581	FP009765.1,5S_rRNA	-3.82287	Peak961
chr1	4349210	4349247	intergenic	ENSDARG00000102013,ENSDARG00000082581	FP009765.1,5S_rRNA	-3.67065	Peak961
chr1	4349540	4349575	intergenic	ENSDARG00000102013,ENSDARG00000082581	FP009765.1,5S_rRNA	-4.975	Peak962
chr1	4349595	4349624	intergenic	ENSDARG00000102013,ENSDARG00000082581	FP009765.1,5S_rRNA	-5.11261	Peak962
chr1	4349713	4349742	intergenic	ENSDARG00000102013,ENSDARG00000082581	FP009765.1,5S_rRNA	-4.69909	Peak962
chr1	4349757	4349782	intergenic	ENSDARG00000102013,ENSDARG00000082581	FP009765.1,5S_rRNA	-3.65383	Peak962
chr1	4349917	4349947	intergenic	ENSDARG00000102013,ENSDARG00000082581	FP009765.1,5S_rRNA	-3.63731	Peak962
chr1	4356065	4356082	intergenic	ENSDARG00000102013,ENSDARG00000082581	FP009765.1,5S_rRNA	-3.92866	Peak965
chr1	4356103	4356129	intergenic	ENSDARG00000102013,ENSDARG00000082581	FP009765.1,5S_rRNA	-4.271	Peak965
chr1	4356164	4356202	intergenic	ENSDARG00000102013,ENSDARG00000082581	FP009765.1,5S_rRNA	-4.74159	Peak965
chr1	4356300	4356333	intergenic	ENSDARG00000102013,ENSDARG00000082581	FP009765.1,5S_rRNA	-4.12228	Peak965
chr1	4358774	4358805	intergenic	ENSDARG00000102013,ENSDARG00000082581	FP009765.1,5S_rRNA	-3.57295	Peak966
chr1	4358774	4358805	intergenic	ENSDARG00000102013,ENSDARG00000082581	FP009765.1,5S_rRNA	-3.57295	Peak967
chr1	4358985	4359019	intergenic	ENSDARG00000102013,ENSDARG00000082581	FP009765.1,5S_rRNA	-5.74296	Peak967
chr1	4359010	4359029	intergenic	ENSDARG00000102013,ENSDARG00000082581	FP009765.1,5S_rRNA	#NAME?	Peak967
chr1	4359029	4359053	intergenic	ENSDARG00000102013,ENSDARG00000082581	FP009765.1,5S_rRNA	-3.48764	Peak967
chr1	4359074	4359098	intergenic	ENSDARG00000102013,ENSDARG00000082581	FP009765.1,5S_rRNA	#NAME?	Peak967
chr1	4366200	4366237	intergenic	ENSDARG00000082581,ENSDARG00000078308	5S_rRNA,spry2	-4.35277	Peak968
chr1	4366266	4366298	intergenic	ENSDARG00000082581,ENSDARG00000078308	5S_rRNA,spry2	-4.30509	Peak968
chr1	4371887	4371926	intergenic	ENSDARG00000082581,ENSDARG00000078308	5S_rRNA,spry2	-5.10591	Peak969
chr1	4371978	4372000	intergenic	ENSDARG00000082581,ENSDARG00000078308	5S_rRNA,spry2	-3.79194	Peak969
chr1	4372250	4372270	intergenic	ENSDARG00000082581,ENSDARG00000078308	5S_rRNA,spry2	-3.52827	Peak969
chr1	4378629	4378667	intergenic	ENSDARG00000082581,ENSDARG00000078308	5S_rRNA,spry2	-4.16979	Peak970
chr1	4378935	4378962	intergenic	ENSDARG00000082581,ENSDARG00000078308	5S_rRNA,spry2	-4.22977	Peak970
chr1	4382362	4382391	intergenic	ENSDARG00000082581,ENSDARG00000078308	5S_rRNA,spry2	-4.11701	Peak971
chr1	4382561	4382582	intergenic	ENSDARG00000082581,ENSDARG00000078308	5S_rRNA,spry2	-4.27739	Peak971
chr1	4388918	4388951	intergenic	ENSDARG00000082581,ENSDARG00000078308	5S_rRNA,spry2	-4.12542	Peak972
chr1	4389293	4389316	intergenic	ENSDARG00000082581,ENSDARG00000078308	5S_rRNA,spry2	-3.69008	Peak973
chr1	4395115	4395149	intergenic	ENSDARG00000082581,ENSDARG00000078308	5S_rRNA,spry2	-3.8634	Peak974
chr1	4395257	4395290	intergenic	ENSDARG00000082581,ENSDARG00000078308	5S_rRNA,spry2	-3.56205	Peak974
chr1	4395330	4395363	intergenic	ENSDARG00000082581,ENSDARG00000078308	5S_rRNA,spry2	-3.90324	Peak974
chr1	4400654	4400693	intergenic	ENSDARG00000082581,ENSDARG00000078308	5S_rRNA,spry2	-4.20246	Peak975
chr1	4400737	4400776	intergenic	ENSDARG00000082581,ENSDARG00000078308	5S_rRNA,spry2	-4.05454	Peak975
chr1	4400859	4400890	intergenic	ENSDARG00000082581,ENSDARG00000078308	5S_rRNA,spry2	-3.94604	Peak975
chr1	4413016	4413051	intergenic	ENSDARG00000082581,ENSDARG00000078308	5S_rRNA,spry2	-3.8405	Peak976
chr1	4413251	4413274	intergenic	ENSDARG00000082581,ENSDARG00000078308	5S_rRNA,spry2	-3.8346	Peak976
chr1	4434150	4434184	intergenic	ENSDARG00000082581,ENSDARG00000078308	5S_rRNA,spry2	-4.11446	Peak978
chr1	4452176	4452203	intergenic	ENSDARG00000082581,ENSDARG00000078308	5S_rRNA,spry2	-4.06124	Peak981
chr1	4452339	4452358	intergenic	ENSDARG00000082581,ENSDARG00000078308	5S_rRNA,spry2	-4.25558	Peak981
chr1	4452453	4452472	intergenic	ENSDARG00000082581,ENSDARG00000078308	5S_rRNA,spry2	-3.53829	Peak981
chr1	4452630	4452647	intergenic	ENSDARG00000082581,ENSDARG00000078308	5S_rRNA,spry2	-3.78241	Peak981
chr1	4461359	4461383	intergenic	ENSDARG00000082581,ENSDARG00000078308	5S_rRNA,spry2	-3.56053	Peak982
chr1	4461380	4461405	intergenic	ENSDARG00000082581,ENSDARG00000078308	5S_rRNA,spry2	-4.32953	Peak982
chr1	4461410	4461448	intergenic	ENSDARG00000082581,ENSDARG00000078308	5S_rRNA,spry2	-3.94627	Peak982
chr1	4461471	4461511	intergenic	ENSDARG00000082581,ENSDARG00000078308	5S_rRNA,spry2	-4.9551	Peak982
chr1	4461507	4461524	intergenic	ENSDARG00000082581,ENSDARG00000078308	5S_rRNA,spry2	-3.73588	Peak982
chr1	4461563	4461580	intergenic	ENSDARG00000082581,ENSDARG00000078308	5S_rRNA,spry2	-3.49154	Peak982
chr1	4477235	4477263	intergenic	ENSDARG00000082581,ENSDARG00000078308	5S_rRNA,spry2	-3.57371	Peak984
chr1	4477276	4477314	intergenic	ENSDARG00000082581,ENSDARG00000078308	5S_rRNA,spry2	-3.5279	Peak984
chr1	4477352	4477375	intergenic	ENSDARG00000082581,ENSDARG00000078308	5S_rRNA,spry2	-3.87022	Peak984
chr1	4477477	4477509	intergenic	ENSDARG00000082581,ENSDARG00000078308	5S_rRNA,spry2	-3.68044	Peak984
chr1	4477525	4477544	intergenic	ENSDARG00000082581,ENSDARG00000078308	5S_rRNA,spry2	-3.59224	Peak984
chr1	4480629	4480646	intergenic	ENSDARG00000082581,ENSDARG00000078308	5S_rRNA,spry2	-3.78951	Peak985
chr1	4480725	4480749	intergenic	ENSDARG00000082581,ENSDARG00000078308	5S_rRNA,spry2	-4.4448	Peak985
chr1	4480787	4480816	intergenic	ENSDARG00000082581,ENSDARG00000078308	5S_rRNA,spry2	-5.00535	Peak985
chr1	4480826	4480842	intergenic	ENSDARG00000082581,ENSDARG00000078308	5S_rRNA,spry2	-3.53564	Peak985
chr1	4480839	4480865	intergenic	ENSDARG00000082581,ENSDARG00000078308	5S_rRNA,spry2	-3.68686	Peak985
chr1	4512934	4512950	intergenic	ENSDARG00000082581,ENSDARG00000078308	5S_rRNA,spry2	-3.5245	Peak988
chr1	4514192	4514225	intergenic	ENSDARG00000082581,ENSDARG00000078308	5S_rRNA,spry2	-3.58895	Peak989
chr1	4514266	4514301	intergenic	ENSDARG00000082581,ENSDARG00000078308	5S_rRNA,spry2	-5.00129	Peak989
chr1	4514343	4514360	intergenic	ENSDARG00000082581,ENSDARG00000078308	5S_rRNA,spry2	-3.83009	Peak989
chr1	4520823	4520862	intergenic	ENSDARG00000082581,ENSDARG00000078308	5S_rRNA,spry2	-3.57469	Peak991
chr1	4520899	4520938	intergenic	ENSDARG00000082581,ENSDARG00000078308	5S_rRNA,spry2	-4.45129	Peak991
chr1	4522836	4522863	intergenic	ENSDARG00000082581,ENSDARG00000078308	5S_rRNA,spry2	-4.05999	Peak992
chr1	4528922	4528951	intergenic	ENSDARG00000082581,ENSDARG00000078308	5S_rRNA,spry2	-4.17753	Peak993
chr1	4528984	4529023	intergenic	ENSDARG00000082581,ENSDARG00000078308	5S_rRNA,spry2	-4.05276	Peak993
chr1	4531716	4531756	intergenic	ENSDARG00000082581,ENSDARG00000078308	5S_rRNA,spry2	-6.20915	Peak994
chr1	4531786	4531826	intergenic	ENSDARG00000082581,ENSDARG00000078308	5S_rRNA,spry2	-6.08626	Peak994
chr1	4531824	4531843	intergenic	ENSDARG00000082581,ENSDARG00000078308	5S_rRNA,spry2	-5.17859	Peak994
chr1	4531859	4531897	intergenic	ENSDARG00000082581,ENSDARG00000078308	5S_rRNA,spry2	-6.79193	Peak994
chr1	4531786	4531826	intergenic	ENSDARG00000082581,ENSDARG00000078308	5S_rRNA,spry2	-6.56148	Peak994
chr1	4531823	4531843	intergenic	ENSDARG00000082581,ENSDARG00000078308	5S_rRNA,spry2	-5.34878	Peak994
chr1	4531853	4531892	intergenic	ENSDARG00000082581,ENSDARG00000078308	5S_rRNA,spry2	-7.01954	Peak994
chr1	4532030	4532051	intergenic	ENSDARG00000082581,ENSDARG00000078308	5S_rRNA,spry2	-3.70807	Peak994
chr1	4532073	4532104	intergenic	ENSDARG00000082581,ENSDARG00000078308	5S_rRNA,spry2	-4.4052	Peak994
chr1	4532140	4532157	intergenic	ENSDARG00000082581,ENSDARG00000078308	5S_rRNA,spry2	-3.62559	Peak994
chr1	4532183	4532222	intergenic	ENSDARG00000082581,ENSDARG00000078308	5S_rRNA,spry2	-7.02854	Peak994
chr1	4540536	4540563	intergenic	ENSDARG00000082581,ENSDARG00000078308	5S_rRNA,spry2	-3.57867	Peak995
chr1	4541415	4541440	intergenic	ENSDARG00000082581,ENSDARG00000078308	5S_rRNA,spry2	-3.68057	Peak996
chr1	4541574	4541599	intergenic	ENSDARG00000082581,ENSDARG00000078308	5S_rRNA,spry2	-4.70013	Peak996
chr1	4541603	4541622	intergenic	ENSDARG00000082581,ENSDARG00000078308	5S_rRNA,spry2	-3.86888	Peak996
chr1	4541701	4541736	intergenic	ENSDARG00000082581,ENSDARG00000078308	5S_rRNA,spry2	-5.36175	Peak996
chr1	4541771	4541807	intergenic	ENSDARG00000082581,ENSDARG00000078308	5S_rRNA,spry2	-4.67055	Peak996
chr1	4552575	4552611	intergenic	ENSDARG00000082581,ENSDARG00000078308	5S_rRNA,spry2	-4.01094	Peak997
chr1	4552712	4552738	intergenic	ENSDARG00000082581,ENSDARG00000078308	5S_rRNA,spry2	-3.53752	Peak997
chr1	4552739	4552775	intergenic	ENSDARG00000082581,ENSDARG00000078308	5S_rRNA,spry2	-3.76098	Peak997
chr1	4552942	4552963	intergenic	ENSDARG00000082581,ENSDARG00000078308	5S_rRNA,spry2	-3.52999	Peak997
chr1	4557203	4557220	promoter	ENSDARG00000078308	spry2	-3.86249	Peak998
chr1	4557274	4557300	promoter	ENSDARG00000078308	spry2	-8.59524	Peak998
chr1	4557340	4557380	promoter	ENSDARG00000078308	spry2	-3.82069	Peak998
chr1	4557371	4557411	promoter	ENSDARG00000078308	spry2	-5.67826	Peak998
chr1	4557425	4557446	promoter	ENSDARG00000078308	spry2	-9.69188	Peak998
chr1	4557447	4557470	promoter	ENSDARG00000078308	spry2	-6.06629	Peak998
chr1	4557474	4557501	promoter	ENSDARG00000078308	spry2	-7.2285	Peak998
chr1	4557530	4557555	promoter	ENSDARG00000078308	spry2	-5.48908	Peak998
chr1	4557548	4557569	promoter	ENSDARG00000078308	spry2	-4.79049	Peak998
chr1	4557576	4557599	promoter	ENSDARG00000078308	spry2	-3.70594	Peak998
chr1	4557603	4557641	promoter	ENSDARG00000078308	spry2	-5.64504	Peak998
chr1	4557646	4557678	promoter	ENSDARG00000078308	spry2	-5.79756	Peak998
chr1	4560132	4560170	exonic	ENSDARG00000078308	spry2	-4.13315	Peak999
chr1	4560202	4560230	exonic	ENSDARG00000078308	spry2	-4.95158	Peak999
chr1	4560261	4560301	exonic	ENSDARG00000078308	spry2	-4.23528	Peak999
chr1	4565669	4565690	intergenic	ENSDARG00000078308,ENSDARG00000033928	spry2,ndfip2	-3.55562	Peak1000
chr1	4565694	4565719	intergenic	ENSDARG00000078308,ENSDARG00000033928	spry2,ndfip2	-3.90792	Peak1000
chr1	4565723	4565754	intergenic	ENSDARG00000078308,ENSDARG00000033928	spry2,ndfip2	-4.06306	Peak1000
chr1	4565748	4565765	intergenic	ENSDARG00000078308,ENSDARG00000033928	spry2,ndfip2	-3.59778	Peak1000
chr1	4565776	4565794	intergenic	ENSDARG00000078308,ENSDARG00000033928	spry2,ndfip2	-4.57908	Peak1000
chr1	4565846	4565873	intergenic	ENSDARG00000078308,ENSDARG00000033928	spry2,ndfip2	-4.58065	Peak1000
chr1	4565914	4565930	intergenic	ENSDARG00000078308,ENSDARG00000033928	spry2,ndfip2	-3.79224	Peak1000
chr1	4565951	4565970	intergenic	ENSDARG00000078308,ENSDARG00000033928	spry2,ndfip2	-4.73904	Peak1000
chr1	4565971	4565991	intergenic	ENSDARG00000078308,ENSDARG00000033928	spry2,ndfip2	-3.53899	Peak1000
chr1	4566101	4566117	intergenic	ENSDARG00000078308,ENSDARG00000033928	spry2,ndfip2	-3.61458	Peak1000
chr1	4573698	4573719	intergenic	ENSDARG00000078308,ENSDARG00000033928	spry2,ndfip2	-3.63562	Peak1001
chr1	4573896	4573916	intergenic	ENSDARG00000078308,ENSDARG00000033928	spry2,ndfip2	-3.5772	Peak1001
chr1	4574020	4574037	intergenic	ENSDARG00000078308,ENSDARG00000033928	spry2,ndfip2	-4.53761	Peak1001
chr1	4574040	4574061	intergenic	ENSDARG00000078308,ENSDARG00000033928	spry2,ndfip2	-3.52039	Peak1001
chr1	4574096	4574114	intergenic	ENSDARG00000078308,ENSDARG00000033928	spry2,ndfip2	-4.0772	Peak1001
chr1	4574128	4574161	intergenic	ENSDARG00000078308,ENSDARG00000033928	spry2,ndfip2	-3.97751	Peak1001
chr1	4584525	4584546	intergenic	ENSDARG00000078308,ENSDARG00000033928	spry2,ndfip2	-4.0871	Peak1002
chr1	4584667	4584690	intergenic	ENSDARG00000078308,ENSDARG00000033928	spry2,ndfip2	-3.75603	Peak1002
chr1	4584733	4584766	intergenic	ENSDARG00000078308,ENSDARG00000033928	spry2,ndfip2	-3.81557	Peak1002
chr1	4584760	4584776	intergenic	ENSDARG00000078308,ENSDARG00000033928	spry2,ndfip2	-3.79732	Peak1002
chr1	4584806	4584845	intergenic	ENSDARG00000078308,ENSDARG00000033928	spry2,ndfip2	-7.20048	Peak1002
chr1	4584856	4584886	intergenic	ENSDARG00000078308,ENSDARG00000033928	spry2,ndfip2	-4.62524	Peak1002
chr1	4595353	4595389	intergenic	ENSDARG00000078308,ENSDARG00000033928	spry2,ndfip2	-3.54838	Peak1004
chr1	4601296	4601335	intergenic	ENSDARG00000078308,ENSDARG00000033928	spry2,ndfip2	-3.5971	Peak1005
chr1	4601360	4601400	intergenic	ENSDARG00000078308,ENSDARG00000033928	spry2,ndfip2	-17.8217	Peak1005
chr1	4601427	4601461	intergenic	ENSDARG00000078308,ENSDARG00000033928	spry2,ndfip2	-11.7607	Peak1005
chr1	4601454	4601473	intergenic	ENSDARG00000078308,ENSDARG00000033928	spry2,ndfip2	-5.02566	Peak1005
chr1	4601474	4601492	intergenic	ENSDARG00000078308,ENSDARG00000033928	spry2,ndfip2	-5.9076	Peak1005
chr1	4601518	4601554	intergenic	ENSDARG00000078308,ENSDARG00000033928	spry2,ndfip2	-10.2394	Peak1005
chr1	4601590	4601613	intergenic	ENSDARG00000078308,ENSDARG00000033928	spry2,ndfip2	-3.59982	Peak1005
chr1	4631583	4631621	intergenic	ENSDARG00000078308,ENSDARG00000033928	spry2,ndfip2	-14.0828	Peak1006
chr1	4636674	4636696	intergenic	ENSDARG00000078308,ENSDARG00000033928	spry2,ndfip2	-3.84543	Peak1007
chr1	4636905	4636924	intergenic	ENSDARG00000078308,ENSDARG00000033928	spry2,ndfip2	#NAME?	Peak1007
chr1	4636923	4636947	intergenic	ENSDARG00000078308,ENSDARG00000033928	spry2,ndfip2	-3.65352	Peak1007
chr1	4640318	4640342	intergenic	ENSDARG00000078308,ENSDARG00000033928	spry2,ndfip2	-4.42182	Peak1008
chr1	4640350	4640372	intergenic	ENSDARG00000078308,ENSDARG00000033928	spry2,ndfip2	-3.77925	Peak1008
chr1	4640427	4640458	intergenic	ENSDARG00000078308,ENSDARG00000033928	spry2,ndfip2	-5.57659	Peak1008
chr1	4640468	4640498	intergenic	ENSDARG00000078308,ENSDARG00000033928	spry2,ndfip2	-3.62486	Peak1008
chr1	4640504	4640521	intergenic	ENSDARG00000078308,ENSDARG00000033928	spry2,ndfip2	-3.70814	Peak1008
chr1	4640612	4640643	intergenic	ENSDARG00000078308,ENSDARG00000033928	spry2,ndfip2	-3.96677	Peak1008
chr1	4640677	4640701	intergenic	ENSDARG00000078308,ENSDARG00000033928	spry2,ndfip2	-3.67875	Peak1008
chr1	4642503	4642537	intergenic	ENSDARG00000078308,ENSDARG00000033928	spry2,ndfip2	-4.91488	Peak1009
chr1	4642644	4642672	intergenic	ENSDARG00000078308,ENSDARG00000033928	spry2,ndfip2	-3.51101	Peak1009
chr1	4642728	4642763	intergenic	ENSDARG00000078308,ENSDARG00000033928	spry2,ndfip2	-4.13921	Peak1009
chr1	4645109	4645132	intergenic	ENSDARG00000078308,ENSDARG00000033928	spry2,ndfip2	-3.61892	Peak1010
chr1	4648736	4648761	intergenic	ENSDARG00000078308,ENSDARG00000033928	spry2,ndfip2	-4.40836	Peak1012
chr1	4648772	4648800	intergenic	ENSDARG00000078308,ENSDARG00000033928	spry2,ndfip2	-3.58074	Peak1012
chr1	4648853	4648889	intergenic	ENSDARG00000078308,ENSDARG00000033928	spry2,ndfip2	-4.15399	Peak1012
chr1	4649018	4649050	intergenic	ENSDARG00000078308,ENSDARG00000033928	spry2,ndfip2	-3.58351	Peak1012
chr1	4651848	4651882	intergenic	ENSDARG00000078308,ENSDARG00000033928	spry2,ndfip2	-4.53868	Peak1013
chr1	4659369	4659406	UTR3	ENSDARG00000033928	ndfip2	-5.64045	Peak1015
chr1	4659511	4659549	UTR3	ENSDARG00000033928	ndfip2	-5.86941	Peak1015
chr1	4659574	4659590	UTR3	ENSDARG00000033928	ndfip2	-3.82332	Peak1015
chr1	4661063	4661083	UTR3	ENSDARG00000033928	ndfip2	-5.01112	Peak1017
chr1	4661143	4661175	UTR3	ENSDARG00000033928	ndfip2	-3.72908	Peak1017
chr1	4661193	4661215	UTR3	ENSDARG00000033928	ndfip2	-4.5105	Peak1017
chr1	4661221	4661260	intronic	ENSDARG00000033928	ndfip2	-7.10279	Peak1017
chr1	4661256	4661274	intronic	ENSDARG00000033928	ndfip2	-3.68986	Peak1017
chr1	4661320	4661340	intronic	ENSDARG00000033928	ndfip2	-3.84031	Peak1017
chr1	4661399	4661438	intronic	ENSDARG00000033928	ndfip2	-5.58481	Peak1017
chr1	4670081	4670120	intronic	ENSDARG00000033928	ndfip2	-7.39463	Peak1019
chr1	4670131	4670156	intronic	ENSDARG00000033928	ndfip2	-4.80436	Peak1019
chr1	4670196	4670224	intronic	ENSDARG00000033928	ndfip2	-4.04305	Peak1019
chr1	4683560	4683598	intronic	ENSDARG00000033928	ndfip2	-3.57871	Peak1021
chr1	4683615	4683647	intronic	ENSDARG00000033928	ndfip2	-4.10245	Peak1021
chr1	4687386	4687414	intronic	ENSDARG00000033928	ndfip2	-3.64085	Peak1022
chr1	4687421	4687437	intronic	ENSDARG00000033928	ndfip2	-3.70647	Peak1022
chr1	4687453	4687484	intronic	ENSDARG00000033928	ndfip2	-4.81659	Peak1022
chr1	4687630	4687656	intronic	ENSDARG00000033928	ndfip2	-3.51473	Peak1022
chr1	4687663	4687694	intronic	ENSDARG00000033928	ndfip2	-3.50507	Peak1022
chr1	4687701	4687726	intronic	ENSDARG00000033928	ndfip2	-4.27325	Peak1022
chr1	4687735	4687765	intronic	ENSDARG00000033928	ndfip2	-3.58214	Peak1022
chr1	4696549	4696568	intronic	ENSDARG00000033928	ndfip2	-4.21129	Peak1025
chr1	4696571	4696600	intronic	ENSDARG00000033928	ndfip2	-4.53836	Peak1025
chr1	4696603	4696634	intronic	ENSDARG00000033928	ndfip2	-3.6524	Peak1025
chr1	4696650	4696677	intronic	ENSDARG00000033928	ndfip2	-4.44695	Peak1025
chr1	4696680	4696698	intronic	ENSDARG00000033928	ndfip2	-3.68892	Peak1025
chr1	4696723	4696740	promoter	ENSDARG00000033928	ndfip2	-4.01221	Peak1025
chr1	4696747	4696773	promoter	ENSDARG00000033928	ndfip2	-3.89104	Peak1025
chr1	4696783	4696821	promoter	ENSDARG00000033928	ndfip2	-4.34171	Peak1025
chr1	4696824	4696847	promoter	ENSDARG00000033928	ndfip2	-4.52211	Peak1025
chr1	4696856	4696872	promoter	ENSDARG00000033928	ndfip2	-3.89614	Peak1025
chr1	4696867	4696889	promoter	ENSDARG00000033928	ndfip2	-3.58174	Peak1025
chr1	4696882	4696912	promoter	ENSDARG00000033928	ndfip2	-4.78678	Peak1025
chr1	4696922	4696959	promoter	ENSDARG00000033928	ndfip2	-6.27572	Peak1025
chr1	4696965	4696991	promoter	ENSDARG00000033928	ndfip2	-5.08531	Peak1025
chr1	4696998	4697035	promoter	ENSDARG00000033928	ndfip2	-12.6728	Peak1025
chr1	4704728	4704748	promoter	ENSDARG00000031164	tuba8l2	-4.25216	Peak1026
chr1	4704750	4704775	promoter	ENSDARG00000031164	tuba8l2	-5.93518	Peak1026
chr1	4704835	4704875	promoter	ENSDARG00000031164	tuba8l2	-4.45172	Peak1026
chr1	4704920	4704947	intronic	ENSDARG00000031164	tuba8l2	-3.75816	Peak1026
chr1	4712588	4712621	intronic	ENSDARG00000031164	tuba8l2	-3.58684	Peak1028
chr1	4716702	4716737	intronic	ENSDARG00000031164	tuba8l2	-3.84301	Peak1029
chr1	4720452	4720491	exonic	ENSDARG00000031164	tuba8l2	-3.54892	Peak1030
chr1	4720531	4720558	exonic	ENSDARG00000031164	tuba8l2	-3.77108	Peak1030
chr1	4720672	4720697	exonic	ENSDARG00000031164	tuba8l2	-3.61193	Peak1030
chr1	4724675	4724692	promoter	ENSDARG00000037777	stk16	-4.05474	Peak1031
chr1	4724700	4724716	promoter	ENSDARG00000037777	stk16	-3.60268	Peak1031
chr1	4724719	4724752	promoter	ENSDARG00000037777	stk16	-5.10138	Peak1031
chr1	4724778	4724798	promoter	ENSDARG00000037777	stk16	-3.84315	Peak1031
chr1	4724851	4724872	promoter	ENSDARG00000037777	stk16	-3.58012	Peak1031
chr1	4724969	4724986	promoter	ENSDARG00000037777	stk16	-4.51041	Peak1031
chr1	4725059	4725080	promoter	ENSDARG00000037777	stk16	-4.33306	Peak1031
chr1	4751915	4751955	downstream	ENSDARG00000030350	mnx2b	-3.87417	Peak1034
chr1	4752126	4752154	exonic	ENSDARG00000030350	mnx2b	-3.60138	Peak1034
chr1	4755171	4755195	intronic	ENSDARG00000030350	mnx2b	-3.6601	Peak1035
chr1	4755198	4755234	intronic	ENSDARG00000030350	mnx2b	-3.79383	Peak1035
chr1	4757305	4757334	promoter	ENSDARG00000030350	mnx2b	-4.24374	Peak1036
chr1	4757343	4757375	promoter	ENSDARG00000030350	mnx2b	-4.32585	Peak1036
chr1	4770474	4770504	intergenic	ENSDARG00000030350,ENSDARG00000016706	mnx2b,atic	-4.84217	Peak1039
chr1	4770549	4770578	intergenic	ENSDARG00000030350,ENSDARG00000016706	mnx2b,atic	-4.85798	Peak1039
chr1	4770602	4770625	intergenic	ENSDARG00000030350,ENSDARG00000016706	mnx2b,atic	-4.50437	Peak1039
chr1	4770719	4770750	intergenic	ENSDARG00000030350,ENSDARG00000016706	mnx2b,atic	-4.37182	Peak1039
chr1	4770888	4770921	intergenic	ENSDARG00000030350,ENSDARG00000016706	mnx2b,atic	-4.56293	Peak1039
chr1	4805415	4805454	intronic	ENSDARG00000016706	atic	-3.65468	Peak1048
chr1	4805544	4805576	intronic	ENSDARG00000016706	atic	-3.73112	Peak1048
chr1	4840203	4840237	exonic	ENSDARG00000006526	fn1b	-3.8545	Peak1050
chr1	4840279	4840298	exonic	ENSDARG00000006526	fn1b	-3.65744	Peak1050
chr1	4848038	4848076	intergenic	ENSDARG00000006526,ENSDARG00000077688	fn1b,cpo	-3.83943	Peak1052
chr1	4858563	4858603	intergenic	ENSDARG00000006526,ENSDARG00000077688	fn1b,cpo	-3.97084	Peak1054
chr1	4858767	4858795	intergenic	ENSDARG00000006526,ENSDARG00000077688	fn1b,cpo	-3.84757	Peak1054
chr1	4858971	4859009	intergenic	ENSDARG00000006526,ENSDARG00000077688	fn1b,cpo	-4.36884	Peak1054
chr1	4877035	4877067	promoter	ENSDARG00000077688	cpo	-3.94165	Peak1057
chr1	4877241	4877277	promoter	ENSDARG00000077688	cpo	-4.49575	Peak1057
chr1	4877295	4877335	promoter	ENSDARG00000077688	cpo	-9.03171	Peak1057
chr1	4886564	4886581	intronic	ENSDARG00000077688	cpo	-4.06149	Peak1059
chr1	4890508	4890532	downstream	ENSDARG00000077688	cpo	-3.69876	Peak1061
chr1	4890655	4890673	downstream	ENSDARG00000077688	cpo	-4.08001	Peak1061
chr1	4890678	4890694	downstream	ENSDARG00000077688	cpo	-4.01112	Peak1061
chr1	4890782	4890815	downstream	ENSDARG00000077688	cpo	-3.57975	Peak1061
chr1	4890856	4890889	downstream	ENSDARG00000077688	cpo	-3.49675	Peak1061
chr1	4902772	4902798	intergenic	ENSDARG00000077688,ENSDARG00000096546	cpo,nrp2a	-4.20329	Peak1064
chr1	4903028	4903061	intergenic	ENSDARG00000077688,ENSDARG00000096546	cpo,nrp2a	-3.75564	Peak1064
chr1	4903100	4903131	intergenic	ENSDARG00000077688,ENSDARG00000096546	cpo,nrp2a	-3.72951	Peak1064
chr1	4908014	4908034	downstream	ENSDARG00000096546	nrp2a	#NAME?	Peak1065
chr1	4908035	4908072	downstream	ENSDARG00000096546	nrp2a	-3.63238	Peak1065
chr1	4908122	4908149	downstream	ENSDARG00000096546	nrp2a	-4.66264	Peak1065
chr1	4908203	4908224	downstream	ENSDARG00000096546	nrp2a	-3.63952	Peak1065
chr1	4908292	4908332	downstream	ENSDARG00000096546	nrp2a	-3.81856	Peak1065
chr1	4925181	4925212	intronic	ENSDARG00000096546	nrp2a	-3.98956	Peak1069
chr1	4925218	4925241	intronic	ENSDARG00000096546	nrp2a	-5.08567	Peak1069
chr1	4925318	4925343	intronic	ENSDARG00000096546	nrp2a	-4.43763	Peak1069
chr1	4939150	4939167	intronic	ENSDARG00000096546	nrp2a	-4.04249	Peak1070
chr1	4939186	4939207	intronic	ENSDARG00000096546	nrp2a	-3.60223	Peak1070
chr1	4955032	4955052	intronic	ENSDARG00000096546	nrp2a	-3.5686	Peak1075
chr1	4955078	4955107	exonic	ENSDARG00000096546	nrp2a	-3.93124	Peak1075
chr1	4955167	4955190	exonic	ENSDARG00000096546	nrp2a	-3.69553	Peak1075
chr1	4955302	4955341	exonic	ENSDARG00000096546	nrp2a	-3.52466	Peak1075
chr1	4955359	4955385	exonic	ENSDARG00000096546	nrp2a	-3.61959	Peak1075
chr1	4955421	4955460	exonic	ENSDARG00000096546	nrp2a	-3.60252	Peak1075
chr1	4960776	4960802	intronic	ENSDARG00000096546	nrp2a	-3.57157	Peak1077
chr1	4963608	4963624	intronic	ENSDARG00000096546	nrp2a	-3.5354	Peak1078
chr1	4963859	4963878	intronic	ENSDARG00000096546	nrp2a	-3.63411	Peak1078
chr1	4963930	4963949	intronic	ENSDARG00000096546	nrp2a	-3.76233	Peak1078
chr1	4963954	4963978	intronic	ENSDARG00000096546	nrp2a	-4.6054	Peak1078
chr1	4975944	4975968	intronic	ENSDARG00000096546	nrp2a	-3.5993	Peak1081
chr1	4986348	4986372	intronic	ENSDARG00000096546	nrp2a	-3.49485	Peak1084
chr1	4986558	4986580	intronic	ENSDARG00000096546	nrp2a	-3.49597	Peak1084
chr1	4986591	4986621	intronic	ENSDARG00000096546	nrp2a	-3.61462	Peak1084
chr1	4987939	4987966	intronic	ENSDARG00000096546	nrp2a	-3.64854	Peak1085
chr1	4987960	4987997	intronic	ENSDARG00000096546	nrp2a	-3.69457	Peak1085
chr1	4988056	4988087	intronic	ENSDARG00000096546	nrp2a	-4.43738	Peak1085
chr1	4988123	4988156	intronic	ENSDARG00000096546	nrp2a	-3.84225	Peak1085
chr1	4988199	4988228	intronic	ENSDARG00000096546	nrp2a	-3.79228	Peak1085
chr1	4991473	4991502	intronic	ENSDARG00000096546	nrp2a	-4.5749	Peak1086
chr1	4991518	4991552	intronic	ENSDARG00000096546	nrp2a	-3.787	Peak1086
chr1	4991778	4991796	intronic	ENSDARG00000096546	nrp2a	-5.00133	Peak1086
chr1	4991789	4991815	intronic	ENSDARG00000096546	nrp2a	-4.03726	Peak1086
chr1	4997310	4997332	intronic	ENSDARG00000096546	nrp2a	-3.53863	Peak1088
chr1	4997500	4997522	intronic	ENSDARG00000096546	nrp2a	-3.59827	Peak1089
chr1	4997500	4997522	intronic	ENSDARG00000096546	nrp2a	-3.59827	Peak1088
chr1	4997700	4997732	intronic	ENSDARG00000096546	nrp2a	-4.06274	Peak1089
chr1	5001672	5001688	intronic	ENSDARG00000096546	nrp2a	-3.48946	Peak1090
chr1	5001760	5001796	intronic	ENSDARG00000096546	nrp2a	-3.80165	Peak1090
chr1	5004668	5004697	intronic	ENSDARG00000096546	nrp2a	-3.92597	Peak1091
chr1	5004896	5004922	intronic	ENSDARG00000096546	nrp2a	-3.50871	Peak1091
chr1	5006819	5006841	intronic	ENSDARG00000096546	nrp2a	-3.74863	Peak1092
chr1	5011999	5012032	intronic	ENSDARG00000096546	nrp2a	-4.88575	Peak1093
chr1	5012110	5012143	intronic	ENSDARG00000096546	nrp2a	-3.84248	Peak1093
chr1	5014391	5014428	intronic	ENSDARG00000096546	nrp2a	-4.13234	Peak1094
chr1	5017081	5017110	intronic	ENSDARG00000096546	nrp2a	-4.26833	Peak1095
chr1	5017348	5017367	intronic	ENSDARG00000096546	nrp2a	-3.70777	Peak1095
chr1	5048208	5048229	promoter	ENSDARG00000096546	nrp2a	-6.08674	Peak1097
chr1	5048266	5048291	promoter	ENSDARG00000096546	nrp2a	-6.32788	Peak1097
chr1	5048300	5048317	promoter	ENSDARG00000096546	nrp2a	-7.37178	Peak1097
chr1	5048330	5048367	promoter	ENSDARG00000096546	nrp2a	-7.81408	Peak1097
chr1	5048360	5048378	promoter	ENSDARG00000096546	nrp2a	-5.1002	Peak1097
chr1	5048377	5048393	promoter	ENSDARG00000096546	nrp2a	-4.12248	Peak1097
chr1	5064108	5064143	intergenic	ENSDARG00000096546,ENSDARG00000092671	nrp2a,pard3aa	-3.60963	Peak1098
chr1	5066016	5066048	intergenic	ENSDARG00000096546,ENSDARG00000092671	nrp2a,pard3aa	-3.582	Peak1100
chr1	5066262	5066294	intergenic	ENSDARG00000096546,ENSDARG00000092671	nrp2a,pard3aa	-3.62677	Peak1100
chr1	5071947	5071969	intergenic	ENSDARG00000096546,ENSDARG00000092671	nrp2a,pard3aa	-3.7836	Peak1101
chr1	5072010	5072045	intergenic	ENSDARG00000096546,ENSDARG00000092671	nrp2a,pard3aa	-5.02363	Peak1101
chr1	5080767	5080802	intergenic	ENSDARG00000096546,ENSDARG00000092671	nrp2a,pard3aa	-9.21376	Peak1105
chr1	5080794	5080815	intergenic	ENSDARG00000096546,ENSDARG00000092671	nrp2a,pard3aa	#NAME?	Peak1105
chr1	5080815	5080845	intergenic	ENSDARG00000096546,ENSDARG00000092671	nrp2a,pard3aa	-8.15718	Peak1105
chr1	5080957	5080986	intergenic	ENSDARG00000096546,ENSDARG00000092671	nrp2a,pard3aa	-4.9035	Peak1105
chr1	5081033	5081066	intergenic	ENSDARG00000096546,ENSDARG00000092671	nrp2a,pard3aa	-4.80108	Peak1105
chr1	5087454	5087477	intergenic	ENSDARG00000096546,ENSDARG00000092671	nrp2a,pard3aa	-3.99833	Peak1106
chr1	5087563	5087599	intergenic	ENSDARG00000096546,ENSDARG00000092671	nrp2a,pard3aa	-4.00649	Peak1106
chr1	5087762	5087788	intergenic	ENSDARG00000096546,ENSDARG00000092671	nrp2a,pard3aa	-4.19139	Peak1106
chr1	5106708	5106745	intronic	ENSDARG00000092671	pard3aa	-3.51405	Peak1109
chr1	5106778	5106815	intronic	ENSDARG00000092671	pard3aa	-5.55543	Peak1109
chr1	5106806	5106824	intronic	ENSDARG00000092671	pard3aa	-5.01688	Peak1109
chr1	5106842	5106877	intronic	ENSDARG00000092671	pard3aa	-9.05969	Peak1109
chr1	5106918	5106946	intronic	ENSDARG00000092671	pard3aa	-5.21062	Peak1109
chr1	5106957	5106982	intronic	ENSDARG00000092671	pard3aa	-4.68188	Peak1109
chr1	5110284	5110316	intronic	ENSDARG00000092671	pard3aa	-3.54929	Peak1111
chr1	5110375	5110396	intronic	ENSDARG00000092671	pard3aa	-4.37555	Peak1111
chr1	5110530	5110565	intronic	ENSDARG00000092671	pard3aa	-3.49553	Peak1111
chr1	5115256	5115274	intronic	ENSDARG00000092671	pard3aa	-3.99611	Peak1112
chr1	5124286	5124303	intronic	ENSDARG00000092671	pard3aa	-3.59272	Peak1113
chr1	5124323	5124361	intronic	ENSDARG00000092671	pard3aa	-5.11254	Peak1113
chr1	5124387	5124427	intronic	ENSDARG00000092671	pard3aa	-4.08946	Peak1113
chr1	5124480	5124513	intronic	ENSDARG00000092671	pard3aa	-3.70836	Peak1113
chr1	5124538	5124554	intronic	ENSDARG00000092671	pard3aa	-3.65372	Peak1113
chr1	5133093	5133118	intronic	ENSDARG00000092671	pard3aa	-3.67035	Peak1115
chr1	5133122	5133140	intronic	ENSDARG00000092671	pard3aa	-3.72	Peak1115
chr1	5135622	5135639	intronic	ENSDARG00000092671	pard3aa	-4.031	Peak1116
chr1	5135656	5135693	intronic	ENSDARG00000092671	pard3aa	-4.19617	Peak1116
chr1	5135827	5135851	intronic	ENSDARG00000092671	pard3aa	-4.08364	Peak1116
chr1	5135865	5135894	intronic	ENSDARG00000092671	pard3aa	-3.76488	Peak1116
chr1	5135897	5135922	intronic	ENSDARG00000092671	pard3aa	-5.32303	Peak1116
chr1	5136033	5136056	intronic	ENSDARG00000092671	pard3aa	-3.61909	Peak1116
chr1	5145602	5145641	intronic	ENSDARG00000092671	pard3aa	-4.17339	Peak1119
chr1	5145672	5145706	intronic	ENSDARG00000092671	pard3aa	-6.15407	Peak1119
chr1	5151088	5151119	intronic	ENSDARG00000092671	pard3aa	-4.17084	Peak1121
chr1	5151176	5151194	intronic	ENSDARG00000092671	pard3aa	-3.63145	Peak1121
chr1	5151196	5151225	intronic	ENSDARG00000092671	pard3aa	-4.05392	Peak1121
chr1	5151216	5151237	intronic	ENSDARG00000092671	pard3aa	-3.89056	Peak1121
chr1	5151234	5151254	intronic	ENSDARG00000092671	pard3aa	-4.60509	Peak1121
chr1	5151278	5151315	intronic	ENSDARG00000092671	pard3aa	-5.77524	Peak1121
chr1	5151309	5151325	intronic	ENSDARG00000092671	pard3aa	-3.5617	Peak1121
chr1	5160284	5160315	intronic	ENSDARG00000092671	pard3aa	-3.84097	Peak1123
chr1	5160459	5160487	intronic	ENSDARG00000092671	pard3aa	-4.40046	Peak1123
chr1	5160563	5160582	intronic	ENSDARG00000092671	pard3aa	-3.55112	Peak1123
chr1	5160675	5160703	intronic	ENSDARG00000092671	pard3aa	-4.09203	Peak1123
chr1	5168822	5168855	intronic	ENSDARG00000092671	pard3aa	-4.1168	Peak1124
chr1	5168978	5169003	intronic	ENSDARG00000092671	pard3aa	-3.73125	Peak1124
chr1	5171171	5171196	intronic	ENSDARG00000092671	pard3aa	-4.15268	Peak1125
chr1	5171201	5171226	intronic	ENSDARG00000092671	pard3aa	-4.9728	Peak1125
chr1	5171222	5171240	intronic	ENSDARG00000092671	pard3aa	-5.05646	Peak1125
chr1	5171296	5171335	intronic	ENSDARG00000092671	pard3aa	-4.17933	Peak1125
chr1	5171363	5171403	intronic	ENSDARG00000092671	pard3aa	-6.12077	Peak1125
chr1	5174859	5174897	intronic	ENSDARG00000092671	pard3aa	-3.63301	Peak1126
chr1	5174906	5174937	intronic	ENSDARG00000092671	pard3aa	-3.83264	Peak1126
chr1	5174948	5174972	intronic	ENSDARG00000092671	pard3aa	-3.94551	Peak1126
chr1	5175070	5175100	intronic	ENSDARG00000092671	pard3aa	-3.72039	Peak1126
chr1	5175107	5175133	intronic	ENSDARG00000092671	pard3aa	-3.95206	Peak1126
chr1	5175180	5175207	intronic	ENSDARG00000092671	pard3aa	-4.7199	Peak1126
chr1	5175260	5175299	intronic	ENSDARG00000092671	pard3aa	-5.23767	Peak1126
chr1	5184631	5184669	exonic	ENSDARG00000092671	pard3aa	-3.61162	Peak1129
chr1	5191152	5191171	intronic	ENSDARG00000092671	pard3aa	-3.53519	Peak1131
chr1	5191512	5191551	intronic	ENSDARG00000092671	pard3aa	-4.19953	Peak1131
chr1	5199939	5199970	intronic	ENSDARG00000092671	pard3aa	-3.83914	Peak1134
chr1	5200014	5200040	intronic	ENSDARG00000092671	pard3aa	-3.9413	Peak1134
chr1	5200055	5200089	intronic	ENSDARG00000092671	pard3aa	-3.89406	Peak1134
chr1	5200109	5200134	intronic	ENSDARG00000092671	pard3aa	-3.61973	Peak1134
chr1	5207125	5207143	intronic	ENSDARG00000092671	pard3aa	-3.59035	Peak1136
chr1	5207181	5207201	intronic	ENSDARG00000092671	pard3aa	-3.90056	Peak1136
chr1	5207230	5207246	intronic	ENSDARG00000092671	pard3aa	-4.01582	Peak1136
chr1	5207296	5207323	intronic	ENSDARG00000092671	pard3aa	-5.25287	Peak1136
chr1	5207329	5207360	intronic	ENSDARG00000092671	pard3aa	-4.68371	Peak1136
chr1	5207358	5207374	intronic	ENSDARG00000092671	pard3aa	-4.3549	Peak1136
chr1	5207397	5207414	intronic	ENSDARG00000092671	pard3aa	-3.69608	Peak1136
chr1	5207571	5207592	intronic	ENSDARG00000092671	pard3aa	-3.94174	Peak1136
chr1	5218033	5218071	intronic	ENSDARG00000092671	pard3aa	-4.06562	Peak1139
chr1	5226215	5226234	intronic	ENSDARG00000092671	pard3aa	-3.49933	Peak1140
chr1	5226493	5226525	intronic	ENSDARG00000092671	pard3aa	-4.9753	Peak1140
chr1	5236644	5236674	intronic	ENSDARG00000092671	pard3aa	-4.42796	Peak1141
chr1	5236684	5236712	intronic	ENSDARG00000092671	pard3aa	-4.77666	Peak1141
chr1	5236720	5236746	intronic	ENSDARG00000092671	pard3aa	-3.66617	Peak1141
chr1	5236751	5236786	intronic	ENSDARG00000092671	pard3aa	-4.50812	Peak1141
chr1	5255586	5255602	intronic	ENSDARG00000092671	pard3aa	-4.72691	Peak1144
chr1	5258538	5258567	intronic	ENSDARG00000092671	pard3aa	-3.99849	Peak1145
chr1	5258609	5258632	exonic	ENSDARG00000092671	pard3aa	-3.79075	Peak1145
chr1	5262954	5262982	intronic	ENSDARG00000092671	pard3aa	-3.84691	Peak1146
chr1	5263047	5263067	intronic	ENSDARG00000092671	pard3aa	-3.68488	Peak1146
chr1	5263201	5263240	intronic	ENSDARG00000092671	pard3aa	-3.66443	Peak1146
chr1	5263263	5263285	intronic	ENSDARG00000092671	pard3aa	-3.80827	Peak1146
chr1	5264636	5264656	intronic	ENSDARG00000092671	pard3aa	-4.22096	Peak1147
chr1	5264796	5264816	intronic	ENSDARG00000092671	pard3aa	-4.97745	Peak1147
chr1	5265371	5265391	exonic	ENSDARG00000092671	pard3aa	-3.57452	Peak1148
chr1	5268485	5268525	intronic	ENSDARG00000092671	pard3aa	-3.78718	Peak1149
chr1	5268562	5268600	intronic	ENSDARG00000092671	pard3aa	-4.5137	Peak1149
chr1	5268722	5268742	exonic	ENSDARG00000092671	pard3aa	-3.98729	Peak1149
chr1	5268751	5268782	exonic	ENSDARG00000092671	pard3aa	-3.76848	Peak1149
chr1	5268840	5268875	intronic	ENSDARG00000092671	pard3aa	-4.09073	Peak1149
chr1	5278846	5278869	intronic	ENSDARG00000092671	pard3aa	-3.48971	Peak1152
chr1	5278924	5278961	intronic	ENSDARG00000092671	pard3aa	-4.63089	Peak1152
chr1	5284581	5284601	intronic	ENSDARG00000092671	pard3aa	-3.74554	Peak1153
chr1	5284820	5284852	intronic	ENSDARG00000092671	pard3aa	-4.89753	Peak1153
chr1	5284907	5284945	intronic	ENSDARG00000092671	pard3aa	-3.93609	Peak1153
chr1	5284971	5285010	intronic	ENSDARG00000092671	pard3aa	-3.95536	Peak1153
chr1	5284971	5285010	intronic	ENSDARG00000092671	pard3aa	-3.95536	Peak1154
chr1	5285009	5285037	intronic	ENSDARG00000092671	pard3aa	-3.99068	Peak1153
chr1	5285009	5285037	intronic	ENSDARG00000092671	pard3aa	-3.99068	Peak1154
chr1	5285029	5285046	intronic	ENSDARG00000092671	pard3aa	-3.95352	Peak1153
chr1	5285029	5285046	intronic	ENSDARG00000092671	pard3aa	-3.95352	Peak1154
chr1	5284978	5285013	intronic	ENSDARG00000092671	pard3aa	-4.64954	Peak1153
chr1	5284978	5285013	intronic	ENSDARG00000092671	pard3aa	-4.64954	Peak1154
chr1	5285009	5285037	intronic	ENSDARG00000092671	pard3aa	-5.08094	Peak1153
chr1	5285009	5285037	intronic	ENSDARG00000092671	pard3aa	-5.08094	Peak1154
chr1	5285029	5285046	intronic	ENSDARG00000092671	pard3aa	-4.96373	Peak1153
chr1	5285029	5285046	intronic	ENSDARG00000092671	pard3aa	-4.96373	Peak1154
chr1	5285043	5285062	intronic	ENSDARG00000092671	pard3aa	-3.83035	Peak1153
chr1	5285043	5285062	intronic	ENSDARG00000092671	pard3aa	-3.83035	Peak1154
chr1	5285094	5285119	intronic	ENSDARG00000092671	pard3aa	-4.54998	Peak1154
chr1	5285141	5285157	intronic	ENSDARG00000092671	pard3aa	-4.36221	Peak1154
chr1	5285265	5285298	intronic	ENSDARG00000092671	pard3aa	-3.75908	Peak1154
chr1	5285326	5285350	intronic	ENSDARG00000092671	pard3aa	-3.81607	Peak1154
chr1	5285379	5285417	intronic	ENSDARG00000092671	pard3aa	-4.40377	Peak1154
chr1	5293743	5293780	intronic	ENSDARG00000092671	pard3aa	-3.98718	Peak1157
chr1	5293814	5293846	intronic	ENSDARG00000092671	pard3aa	-4.23475	Peak1157
chr1	5313369	5313402	intronic	ENSDARG00000092671	pard3aa	-3.56887	Peak1158
chr1	5313509	5313541	intronic	ENSDARG00000092671	pard3aa	-4.03517	Peak1158
chr1	5316261	5316300	intronic	ENSDARG00000092671	pard3aa	-3.75561	Peak1159
chr1	5316319	5316357	intronic	ENSDARG00000092671	pard3aa	-5.25524	Peak1159
chr1	5316372	5316412	intronic	ENSDARG00000092671	pard3aa	-13.5274	Peak1159
chr1	5316442	5316476	intronic	ENSDARG00000092671	pard3aa	-4.59087	Peak1159
chr1	5320515	5320549	intronic	ENSDARG00000092671	pard3aa	-3.58008	Peak1160
chr1	5320653	5320674	intronic	ENSDARG00000092671	pard3aa	-3.76663	Peak1160
chr1	5320680	5320711	intronic	ENSDARG00000092671	pard3aa	-4.06226	Peak1160
chr1	5323462	5323495	intronic	ENSDARG00000092671	pard3aa	-3.58538	Peak1161
chr1	5323491	5323509	intronic	ENSDARG00000092671	pard3aa	-3.88021	Peak1161
chr1	5323597	5323633	intronic	ENSDARG00000092671	pard3aa	-4.14957	Peak1161
chr1	5323650	5323675	intronic	ENSDARG00000092671	pard3aa	-4.01471	Peak1161
chr1	5323765	5323802	intronic	ENSDARG00000092671	pard3aa	-3.87425	Peak1161
chr1	5323818	5323852	intronic	ENSDARG00000092671	pard3aa	-3.95682	Peak1161
chr1	5326974	5327012	exonic	ENSDARG00000092671	pard3aa	-3.92235	Peak1162
chr1	5333326	5333364	intronic	ENSDARG00000092671	pard3aa	-3.73553	Peak1164
chr1	5333326	5333364	intronic	ENSDARG00000092671	pard3aa	-3.73553	Peak1165
chr1	5333405	5333424	intronic	ENSDARG00000092671	pard3aa	-4.08176	Peak1165
chr1	5333729	5333768	intronic	ENSDARG00000092671	pard3aa	-4.49238	Peak1165
chr1	5338514	5338544	intronic	ENSDARG00000092671	pard3aa	-3.59265	Peak1166
chr1	5339576	5339594	intronic	ENSDARG00000092671	pard3aa	-3.66835	Peak1167
chr1	5345793	5345831	intronic	ENSDARG00000092671	pard3aa	-4.13209	Peak1168
chr1	5345873	5345909	intronic	ENSDARG00000092671	pard3aa	-3.50915	Peak1168
chr1	5345910	5345929	intronic	ENSDARG00000092671	pard3aa	-3.59924	Peak1168
chr1	5356403	5356425	intronic	ENSDARG00000092671	pard3aa	-3.5471	Peak1171
chr1	5356577	5356598	intronic	ENSDARG00000092671	pard3aa	-4.15454	Peak1171
chr1	5356674	5356700	intronic	ENSDARG00000092671	pard3aa	-3.58577	Peak1171
chr1	5356778	5356807	intronic	ENSDARG00000092671	pard3aa	-3.59834	Peak1171
chr1	5370921	5370945	intronic	ENSDARG00000092671	pard3aa	-3.54304	Peak1174
chr1	5370950	5370989	intronic	ENSDARG00000092671	pard3aa	-3.9316	Peak1174
chr1	5375962	5375993	intronic	ENSDARG00000092671	pard3aa	-3.59777	Peak1175
chr1	5381733	5381754	intronic	ENSDARG00000092671	pard3aa	-3.87294	Peak1177
chr1	5381752	5381791	intronic	ENSDARG00000092671	pard3aa	-3.82147	Peak1177
chr1	5381801	5381832	intronic	ENSDARG00000092671	pard3aa	-4.09956	Peak1177
chr1	5387020	5387037	intronic	ENSDARG00000092671	pard3aa	-3.98631	Peak1178
chr1	5387051	5387079	intronic	ENSDARG00000092671	pard3aa	-3.83587	Peak1178
chr1	5387086	5387104	intronic	ENSDARG00000092671	pard3aa	-4.02968	Peak1178
chr1	5387106	5387126	intronic	ENSDARG00000092671	pard3aa	-3.49242	Peak1178
chr1	5387126	5387163	intronic	ENSDARG00000092671	pard3aa	-4.27974	Peak1178
chr1	5387190	5387230	intronic	ENSDARG00000092671	pard3aa	-4.14358	Peak1178
chr1	5387261	5387300	intronic	ENSDARG00000092671	pard3aa	-4.35332	Peak1178
chr1	5387322	5387338	intronic	ENSDARG00000092671	pard3aa	-3.68028	Peak1178
chr1	5387335	5387353	intronic	ENSDARG00000092671	pard3aa	-3.65126	Peak1178
chr1	5387413	5387441	intronic	ENSDARG00000092671	pard3aa	-4.17141	Peak1178
chr1	5387457	5387491	intronic	ENSDARG00000092671	pard3aa	-3.99341	Peak1178
chr1	5391166	5391191	intergenic	ENSDARG00000092671,ENSDARG00000063297	pard3aa,abcb6a	-5.48669	Peak1180
chr1	5391203	5391219	intergenic	ENSDARG00000092671,ENSDARG00000063297	pard3aa,abcb6a	-5.11564	Peak1180
chr1	5391227	5391260	intergenic	ENSDARG00000092671,ENSDARG00000063297	pard3aa,abcb6a	-5.61387	Peak1180
chr1	5391300	5391338	intergenic	ENSDARG00000092671,ENSDARG00000063297	pard3aa,abcb6a	-6.28066	Peak1180
chr1	5391334	5391352	intergenic	ENSDARG00000092671,ENSDARG00000063297	pard3aa,abcb6a	-4.69014	Peak1180
chr1	5391350	5391373	intergenic	ENSDARG00000092671,ENSDARG00000063297	pard3aa,abcb6a	-5.11568	Peak1180
chr1	5391389	5391412	intergenic	ENSDARG00000092671,ENSDARG00000063297	pard3aa,abcb6a	-4.12861	Peak1180
chr1	5391434	5391452	intergenic	ENSDARG00000092671,ENSDARG00000063297	pard3aa,abcb6a	-4.02469	Peak1180
chr1	5393959	5393998	intergenic	ENSDARG00000092671,ENSDARG00000063297	pard3aa,abcb6a	-4.73429	Peak1181
chr1	5394184	5394207	intergenic	ENSDARG00000092671,ENSDARG00000063297	pard3aa,abcb6a	-3.93822	Peak1181
chr1	5394249	5394289	intergenic	ENSDARG00000092671,ENSDARG00000063297	pard3aa,abcb6a	-4.32689	Peak1181
chr1	5397570	5397608	intergenic	ENSDARG00000092671,ENSDARG00000063297	pard3aa,abcb6a	-3.7144	Peak1182
chr1	5397941	5397977	intergenic	ENSDARG00000092671,ENSDARG00000063297	pard3aa,abcb6a	-3.64915	Peak1182
chr1	5414701	5414739	intergenic	ENSDARG00000092671,ENSDARG00000063297	pard3aa,abcb6a	-4.19703	Peak1187
chr1	5414742	5414760	intergenic	ENSDARG00000092671,ENSDARG00000063297	pard3aa,abcb6a	-3.97128	Peak1187
chr1	5414751	5414785	intergenic	ENSDARG00000092671,ENSDARG00000063297	pard3aa,abcb6a	-4.51917	Peak1187
chr1	5414818	5414854	intergenic	ENSDARG00000092671,ENSDARG00000063297	pard3aa,abcb6a	-3.59641	Peak1187
chr1	5414918	5414957	intergenic	ENSDARG00000092671,ENSDARG00000063297	pard3aa,abcb6a	-3.54196	Peak1187
chr1	5419819	5419840	intergenic	ENSDARG00000092671,ENSDARG00000063297	pard3aa,abcb6a	-4.75265	Peak1188
chr1	5419841	5419880	intergenic	ENSDARG00000092671,ENSDARG00000063297	pard3aa,abcb6a	-4.94564	Peak1188
chr1	5419881	5419915	intergenic	ENSDARG00000092671,ENSDARG00000063297	pard3aa,abcb6a	-3.69245	Peak1188
chr1	5426907	5426926	intergenic	ENSDARG00000092671,ENSDARG00000063297	pard3aa,abcb6a	-3.77563	Peak1189
chr1	5426926	5426942	intergenic	ENSDARG00000092671,ENSDARG00000063297	pard3aa,abcb6a	-4.66521	Peak1189
chr1	5426936	5426970	intergenic	ENSDARG00000092671,ENSDARG00000063297	pard3aa,abcb6a	-5.11572	Peak1189
chr1	5426964	5426987	intergenic	ENSDARG00000092671,ENSDARG00000063297	pard3aa,abcb6a	-4.91774	Peak1189
chr1	5427002	5427018	intergenic	ENSDARG00000092671,ENSDARG00000063297	pard3aa,abcb6a	-3.94293	Peak1189
chr1	5427132	5427160	intergenic	ENSDARG00000092671,ENSDARG00000063297	pard3aa,abcb6a	-4.38401	Peak1189
chr1	5437005	5437021	promoter	ENSDARG00000063297	abcb6a	-4.86754	Peak1191
chr1	5437112	5437151	promoter	ENSDARG00000063297	abcb6a	-5.70446	Peak1191
chr1	5437158	5437175	promoter	ENSDARG00000063297	abcb6a	-4.33397	Peak1191
chr1	5437168	5437204	promoter	ENSDARG00000063297	abcb6a	-6.61298	Peak1191
chr1	5437197	5437215	promoter	ENSDARG00000063297	abcb6a	-3.4921	Peak1191
chr1	5437253	5437269	promoter	ENSDARG00000063297	abcb6a	-4.97475	Peak1191
chr1	5437264	5437284	promoter	ENSDARG00000063297	abcb6a	-3.8434	Peak1191
chr1	5437286	5437305	promoter	ENSDARG00000063297	abcb6a	-5.08794	Peak1191
chr1	5437359	5437375	promoter	ENSDARG00000063297	abcb6a	-5.75134	Peak1191
chr1	5442139	5442162	intronic	ENSDARG00000063297	abcb6a	-3.61775	Peak1193
chr1	5442158	5442174	intronic	ENSDARG00000063297	abcb6a	-4.06144	Peak1193
chr1	5463836	5463853	promoter	ENSDARG00000027078	cnppd1	-4.29974	Peak1194
chr1	5463874	5463914	promoter	ENSDARG00000027078	cnppd1	-6.63213	Peak1194
chr1	5463911	5463927	promoter	ENSDARG00000027078	cnppd1	-5.93924	Peak1194
chr1	5463943	5463981	promoter	ENSDARG00000027078	cnppd1	-7.40739	Peak1194
chr1	5464075	5464094	promoter	ENSDARG00000027078	cnppd1	-4.3137	Peak1194
chr1	5464096	5464136	promoter	ENSDARG00000027078	cnppd1	-5.40231	Peak1194
chr1	5464144	5464168	promoter	ENSDARG00000027078	cnppd1	-4.90597	Peak1194
chr1	5464174	5464191	promoter	ENSDARG00000027078	cnppd1	-5.00136	Peak1194
chr1	5464205	5464232	promoter	ENSDARG00000027078	cnppd1	-4.60061	Peak1194
chr1	5464238	5464255	promoter	ENSDARG00000027078	cnppd1	-3.72605	Peak1194
chr1	5464260	5464293	promoter	ENSDARG00000027078	cnppd1	-5.68866	Peak1194
chr1	5464889	5464909	intronic	ENSDARG00000027078	cnppd1	-3.75341	Peak1195
chr1	5465157	5465176	promoter	ENSDARG00000027078	cnppd1	-3.63101	Peak1195
chr1	5465205	5465227	promoter	ENSDARG00000027078	cnppd1	-4.33456	Peak1195
chr1	5465229	5465248	intronic	ENSDARG00000027078	cnppd1	-4.1142	Peak1195
chr1	5465252	5465274	intronic	ENSDARG00000027078	cnppd1	-4.20908	Peak1195
chr1	5465266	5465299	intronic	ENSDARG00000027078	cnppd1	-3.75443	Peak1195
chr1	5470849	5470866	exonic	ENSDARG00000027078	cnppd1	-3.64919	Peak1196
chr1	5470881	5470910	exonic	ENSDARG00000027078	cnppd1	-4.69222	Peak1196
chr1	5470916	5470942	exonic	ENSDARG00000027078	cnppd1	-4.66358	Peak1196
chr1	5473775	5473796	promoter;downstream	ENSDARG00000017537;ENSDARG00000027078	prkag3a;cnppd1	-4.86084	Peak1197
chr1	5473794	5473810	promoter	ENSDARG00000017537	prkag3a	-3.51518	Peak1197
chr1	5473804	5473826	promoter	ENSDARG00000017537	prkag3a	-4.99374	Peak1197
chr1	5473828	5473846	promoter	ENSDARG00000017537	prkag3a	-3.53042	Peak1197
chr1	5473935	5473951	promoter	ENSDARG00000017537	prkag3a	-4.54274	Peak1197
chr1	5473962	5473983	promoter	ENSDARG00000017537	prkag3a	-4.16609	Peak1197
chr1	5473982	5474000	promoter	ENSDARG00000017537	prkag3a	-4.89472	Peak1197
chr1	5473997	5474037	promoter	ENSDARG00000017537	prkag3a	-5.47123	Peak1197
chr1	5474038	5474055	promoter	ENSDARG00000017537	prkag3a	-4.31348	Peak1197
chr1	5474058	5474080	promoter	ENSDARG00000017537	prkag3a	-4.33149	Peak1197
chr1	5474083	5474099	promoter	ENSDARG00000017537	prkag3a	-4.03346	Peak1197
chr1	5474095	5474112	intronic	ENSDARG00000017537	prkag3a	-4.53656	Peak1197
chr1	5474117	5474133	intronic	ENSDARG00000017537	prkag3a	-3.77922	Peak1197
chr1	5474137	5474154	intronic	ENSDARG00000017537	prkag3a	-3.91614	Peak1197
chr1	5474163	5474201	intronic	ENSDARG00000017537	prkag3a	-4.7583	Peak1197
chr1	5474212	5474228	intronic	ENSDARG00000017537	prkag3a	-3.87754	Peak1197
chr1	5487092	5487126	intronic	ENSDARG00000017537	prkag3a	-4.33064	Peak1199
chr1	5487138	5487158	intronic	ENSDARG00000017537	prkag3a	-4.31947	Peak1199
chr1	5487155	5487175	intronic	ENSDARG00000017537	prkag3a	-3.73329	Peak1199
chr1	5487204	5487234	intronic	ENSDARG00000017537	prkag3a	-4.43407	Peak1199
chr1	5487405	5487426	UTR3	ENSDARG00000017537	prkag3a	-3.63388	Peak1199
chr1	5492116	5492134	promoter	ENSDARG00000063270	retreg2	-6.78036	Peak1200
chr1	5492137	5492172	promoter	ENSDARG00000063270	retreg2	-7.60721	Peak1200
chr1	5492167	5492183	promoter	ENSDARG00000063270	retreg2	-5.60937	Peak1200
chr1	5492180	5492197	promoter	ENSDARG00000063270	retreg2	-6.07411	Peak1200
chr1	5492210	5492238	promoter	ENSDARG00000063270	retreg2	-5.46662	Peak1200
chr1	5492279	5492300	promoter	ENSDARG00000063270	retreg2	-5.14952	Peak1200
chr1	5492357	5492375	promoter	ENSDARG00000063270	retreg2	-3.91476	Peak1200
chr1	5492401	5492423	promoter	ENSDARG00000063270	retreg2	-4.28251	Peak1200
chr1	5492536	5492555	intronic	ENSDARG00000063270	retreg2	-5.25673	Peak1200
chr1	5498223	5498257	intronic	ENSDARG00000063270	retreg2	-4.99582	Peak1201
chr1	5498274	5498314	intronic	ENSDARG00000063270	retreg2	-5.52093	Peak1201
chr1	5498986	5499004	intronic	ENSDARG00000063270	retreg2	-3.49185	Peak1202
chr1	5499014	5499053	intronic	ENSDARG00000063270	retreg2	-3.5958	Peak1202
chr1	5499155	5499172	intronic	ENSDARG00000063270	retreg2	-3.66906	Peak1202
chr1	5510687	5510726	intronic	ENSDARG00000063270	retreg2	-3.84253	Peak1203
chr1	5510730	5510753	intronic	ENSDARG00000063270	retreg2	-3.71588	Peak1203
chr1	5510880	5510910	intronic	ENSDARG00000063270	retreg2	-3.82404	Peak1203
chr1	5522549	5522580	intronic	ENSDARG00000018008	mdh1b	-3.90508	Peak1206
chr1	5522654	5522676	splicing	ENSDARG00000018008	mdh1b	-3.92254	Peak1206
chr1	5522669	5522686	exonic	ENSDARG00000018008	mdh1b	-4.13201	Peak1206
chr1	5522730	5522752	exonic	ENSDARG00000018008	mdh1b	-3.56142	Peak1206
chr1	5522768	5522804	exonic	ENSDARG00000018008	mdh1b	-4.21801	Peak1206
chr1	5522941	5522962	intronic	ENSDARG00000018008	mdh1b	-3.52714	Peak1206
chr1	5522941	5522962	intronic	ENSDARG00000018008	mdh1b	-3.52714	Peak1207
chr1	5522941	5522962	intronic	ENSDARG00000018008	mdh1b	-4.00395	Peak1206
chr1	5522941	5522962	intronic	ENSDARG00000018008	mdh1b	-4.00395	Peak1207
chr1	5523097	5523132	promoter	ENSDARG00000018008	mdh1b	-3.65709	Peak1207
chr1	5523199	5523216	promoter	ENSDARG00000018008	mdh1b	-4.9363	Peak1207
chr1	5523213	5523240	promoter	ENSDARG00000018008	mdh1b	-5.42181	Peak1207
chr1	5523289	5523318	intronic	ENSDARG00000018008	mdh1b	-3.80867	Peak1207
chr1	5527531	5527548	promoter	ENSDARG00000018008	mdh1b	-3.83605	Peak1208
chr1	5527544	5527575	promoter	ENSDARG00000018008	mdh1b	-5.87089	Peak1208
chr1	5527586	5527625	promoter	ENSDARG00000018008	mdh1b	-4.63975	Peak1208
chr1	5527616	5527639	promoter	ENSDARG00000018008	mdh1b	-3.8466	Peak1208
chr1	5527644	5527664	promoter	ENSDARG00000018008	mdh1b	-5.2142	Peak1208
chr1	5527663	5527697	promoter	ENSDARG00000018008	mdh1b	-3.95991	Peak1208
chr1	5527844	5527869	intronic	ENSDARG00000074031	fastkd2	-3.53232	Peak1208
chr1	5540508	5540526	intronic	ENSDARG00000074031	fastkd2	-4.0606	Peak1210
chr1	5540524	5540543	intronic	ENSDARG00000074031	fastkd2	-4.08906	Peak1210
chr1	5545974	5546003	intronic	ENSDARG00000074031	fastkd2	-3.95812	Peak1211
chr1	5546049	5546073	intronic	ENSDARG00000074031	fastkd2	-4.48622	Peak1211
chr1	5546075	5546106	intronic	ENSDARG00000074031	fastkd2	-3.99819	Peak1211
chr1	5546107	5546123	intronic	ENSDARG00000074031	fastkd2	-3.64833	Peak1211
chr1	5546117	5546143	promoter	ENSDARG00000043247	gtf3c3	-4.73579	Peak1211
chr1	5546138	5546154	promoter	ENSDARG00000043247	gtf3c3	-4.14388	Peak1211
chr1	5546150	5546171	promoter	ENSDARG00000043247	gtf3c3	-4.0203	Peak1211
chr1	5546168	5546185	exonic	ENSDARG00000074031	fastkd2	-3.98523	Peak1211
chr1	5546200	5546240	promoter	ENSDARG00000043247,ENSDARG00000074031	gtf3c3,fastkd2	-4.5899	Peak1211
chr1	5546282	5546300	promoter	ENSDARG00000043247	gtf3c3	-3.70168	Peak1211
chr1	5546296	5546316	promoter	ENSDARG00000043247	gtf3c3	-3.81069	Peak1211
chr1	5547865	5547893	intronic	ENSDARG00000043247	gtf3c3	-4.08578	Peak1212
chr1	5548002	5548038	intronic	ENSDARG00000043247	gtf3c3	-7.22855	Peak1212
chr1	5548057	5548087	intronic	ENSDARG00000043247	gtf3c3	-5.53991	Peak1212
chr1	5555398	5555438	intronic	ENSDARG00000043247	gtf3c3	-3.68732	Peak1214
chr1	5555451	5555482	intronic	ENSDARG00000043247	gtf3c3	-4.70337	Peak1214
chr1	5561608	5561636	exonic	ENSDARG00000043247	gtf3c3	-3.67323	Peak1216
chr1	5561650	5561677	intronic	ENSDARG00000043247	gtf3c3	-3.63457	Peak1216
chr1	5561833	5561870	intronic	ENSDARG00000043247	gtf3c3	-4.63575	Peak1216
chr1	5578597	5578624	intergenic	ENSDARG00000043247,ENSDARG00000063253	gtf3c3,hecw2b	-4.42047	Peak1217
chr1	5578629	5578662	intergenic	ENSDARG00000043247,ENSDARG00000063253	gtf3c3,hecw2b	-6.35897	Peak1217
chr1	5578664	5578680	intergenic	ENSDARG00000043247,ENSDARG00000063253	gtf3c3,hecw2b	-4.00371	Peak1217
chr1	5578674	5578708	intergenic	ENSDARG00000043247,ENSDARG00000063253	gtf3c3,hecw2b	-4.75976	Peak1217
chr1	5578709	5578730	intergenic	ENSDARG00000043247,ENSDARG00000063253	gtf3c3,hecw2b	-4.38251	Peak1217
chr1	5578807	5578831	intergenic	ENSDARG00000043247,ENSDARG00000063253	gtf3c3,hecw2b	-4.87943	Peak1217
chr1	5578861	5578878	intergenic	ENSDARG00000043247,ENSDARG00000063253	gtf3c3,hecw2b	-3.98269	Peak1217
chr1	5578908	5578924	intergenic	ENSDARG00000043247,ENSDARG00000063253	gtf3c3,hecw2b	-3.80622	Peak1217
chr1	5578972	5578993	intergenic	ENSDARG00000043247,ENSDARG00000063253	gtf3c3,hecw2b	-3.5921	Peak1217
chr1	5579040	5579063	intergenic	ENSDARG00000043247,ENSDARG00000063253	gtf3c3,hecw2b	-3.53976	Peak1217
chr1	5585186	5585215	intergenic	ENSDARG00000043247,ENSDARG00000063253	gtf3c3,hecw2b	-4.43562	Peak1218
chr1	5585217	5585238	intergenic	ENSDARG00000043247,ENSDARG00000063253	gtf3c3,hecw2b	-4.06286	Peak1218
chr1	5585334	5585372	intergenic	ENSDARG00000043247,ENSDARG00000063253	gtf3c3,hecw2b	-5.69568	Peak1218
chr1	5585371	5585393	intergenic	ENSDARG00000043247,ENSDARG00000063253	gtf3c3,hecw2b	-3.75085	Peak1218
chr1	5585396	5585421	intergenic	ENSDARG00000043247,ENSDARG00000063253	gtf3c3,hecw2b	-4.3322	Peak1218
chr1	5586306	5586328	intergenic	ENSDARG00000043247,ENSDARG00000063253	gtf3c3,hecw2b	-3.84033	Peak1219
chr1	5586344	5586365	intergenic	ENSDARG00000043247,ENSDARG00000063253	gtf3c3,hecw2b	-5.31599	Peak1219
chr1	5586362	5586397	intergenic	ENSDARG00000043247,ENSDARG00000063253	gtf3c3,hecw2b	-3.92127	Peak1219
chr1	5586398	5586415	intergenic	ENSDARG00000043247,ENSDARG00000063253	gtf3c3,hecw2b	-4.94142	Peak1219
chr1	5586418	5586438	intergenic	ENSDARG00000043247,ENSDARG00000063253	gtf3c3,hecw2b	-3.67239	Peak1219
chr1	5586429	5586468	intergenic	ENSDARG00000043247,ENSDARG00000063253	gtf3c3,hecw2b	-7.93784	Peak1219
chr1	5586477	5586494	intergenic	ENSDARG00000043247,ENSDARG00000063253	gtf3c3,hecw2b	-3.63453	Peak1219
chr1	5586505	5586522	intergenic	ENSDARG00000043247,ENSDARG00000063253	gtf3c3,hecw2b	-5.68921	Peak1219
chr1	5586524	5586546	intergenic	ENSDARG00000043247,ENSDARG00000063253	gtf3c3,hecw2b	-7.37192	Peak1219
chr1	5586552	5586577	intergenic	ENSDARG00000043247,ENSDARG00000063253	gtf3c3,hecw2b	-6.31636	Peak1219
chr1	5586592	5586609	intergenic	ENSDARG00000043247,ENSDARG00000063253	gtf3c3,hecw2b	-5.87653	Peak1219
chr1	5586608	5586647	intergenic	ENSDARG00000043247,ENSDARG00000063253	gtf3c3,hecw2b	-6.4806	Peak1219
chr1	5589291	5589317	intergenic	ENSDARG00000043247,ENSDARG00000063253	gtf3c3,hecw2b	-3.93265	Peak1220
chr1	5594920	5594955	intergenic	ENSDARG00000043247,ENSDARG00000063253	gtf3c3,hecw2b	-3.55107	Peak1221
chr1	5594982	5595021	intergenic	ENSDARG00000043247,ENSDARG00000063253	gtf3c3,hecw2b	-4.31848	Peak1221
chr1	5595029	5595052	intergenic	ENSDARG00000043247,ENSDARG00000063253	gtf3c3,hecw2b	-3.56973	Peak1221
chr1	5600317	5600334	intergenic	ENSDARG00000043247,ENSDARG00000063253	gtf3c3,hecw2b	-3.86783	Peak1222
chr1	5600336	5600374	intergenic	ENSDARG00000043247,ENSDARG00000063253	gtf3c3,hecw2b	-3.62233	Peak1222
chr1	5600475	5600491	intergenic	ENSDARG00000043247,ENSDARG00000063253	gtf3c3,hecw2b	-3.76092	Peak1222
chr1	5600511	5600527	intergenic	ENSDARG00000043247,ENSDARG00000063253	gtf3c3,hecw2b	-3.57821	Peak1222
chr1	5600533	5600562	intergenic	ENSDARG00000043247,ENSDARG00000063253	gtf3c3,hecw2b	-4.1949	Peak1222
chr1	5605819	5605858	intergenic	ENSDARG00000043247,ENSDARG00000063253	gtf3c3,hecw2b	-4.59244	Peak1223
chr1	5605881	5605914	intergenic	ENSDARG00000043247,ENSDARG00000063253	gtf3c3,hecw2b	-4.29067	Peak1223
chr1	5605993	5606017	intergenic	ENSDARG00000043247,ENSDARG00000063253	gtf3c3,hecw2b	-4.26117	Peak1223
chr1	5606016	5606034	intergenic	ENSDARG00000043247,ENSDARG00000063253	gtf3c3,hecw2b	-4.47168	Peak1223
chr1	5606128	5606166	intergenic	ENSDARG00000043247,ENSDARG00000063253	gtf3c3,hecw2b	-4.95344	Peak1223
chr1	5612789	5612828	intronic	ENSDARG00000063253	hecw2b	-3.85931	Peak1224
chr1	5613027	5613055	intronic	ENSDARG00000063253	hecw2b	-4.46712	Peak1224
chr1	5613066	5613102	intronic	ENSDARG00000063253	hecw2b	-4.16819	Peak1224
chr1	5621888	5621925	intronic	ENSDARG00000063253	hecw2b	-6.06267	Peak1227
chr1	5622055	5622095	intronic	ENSDARG00000063253	hecw2b	-4.03329	Peak1227
chr1	5622208	5622236	intronic	ENSDARG00000063253	hecw2b	-3.9167	Peak1227
chr1	5622243	5622260	intronic	ENSDARG00000063253	hecw2b	-3.88654	Peak1227
chr1	5622337	5622362	intronic	ENSDARG00000063253	hecw2b	-5.34749	Peak1227
chr1	5628433	5628450	intronic	ENSDARG00000063253	hecw2b	-3.70059	Peak1228
chr1	5628487	5628503	intronic	ENSDARG00000063253	hecw2b	-3.85371	Peak1228
chr1	5633869	5633885	intronic	ENSDARG00000063253	hecw2b	-4.1213	Peak1229
chr1	5633957	5633996	intronic	ENSDARG00000063253	hecw2b	-3.73177	Peak1229
chr1	5634220	5634248	exonic	ENSDARG00000063253	hecw2b	-3.68787	Peak1229
chr1	5634220	5634248	exonic	ENSDARG00000063253	hecw2b	-3.68787	Peak1230
chr1	5634252	5634280	exonic	ENSDARG00000063253	hecw2b	-4.4551	Peak1229
chr1	5634252	5634280	exonic	ENSDARG00000063253	hecw2b	-4.4551	Peak1230
chr1	5634182	5634203	exonic	ENSDARG00000063253	hecw2b	-3.53267	Peak1229
chr1	5634182	5634203	exonic	ENSDARG00000063253	hecw2b	-3.53267	Peak1230
chr1	5634220	5634248	exonic	ENSDARG00000063253	hecw2b	-4.2782	Peak1229
chr1	5634220	5634248	exonic	ENSDARG00000063253	hecw2b	-4.2782	Peak1230
chr1	5634252	5634277	exonic	ENSDARG00000063253	hecw2b	-4.46747	Peak1229
chr1	5634252	5634277	exonic	ENSDARG00000063253	hecw2b	-4.46747	Peak1230
chr1	5634432	5634463	exonic	ENSDARG00000063253	hecw2b	-3.56743	Peak1230
chr1	5634472	5634502	exonic	ENSDARG00000063253	hecw2b	-3.56457	Peak1230
chr1	5634582	5634617	exonic	ENSDARG00000063253	hecw2b	-3.95255	Peak1230
chr1	5636383	5636416	exonic	ENSDARG00000063253	hecw2b	-3.95476	Peak1231
chr1	5655022	5655044	intronic	ENSDARG00000063253	hecw2b	-3.56192	Peak1232
chr1	5659733	5659750	intronic	ENSDARG00000063253	hecw2b	-4.08816	Peak1233
chr1	5659998	5660032	intronic	ENSDARG00000063253	hecw2b	-3.96308	Peak1233
chr1	5666816	5666851	intronic	ENSDARG00000063253	hecw2b	-3.60513	Peak1234
chr1	5666937	5666953	intronic	ENSDARG00000063253	hecw2b	-4.03491	Peak1234
chr1	5666958	5666984	intronic	ENSDARG00000063253	hecw2b	-4.26535	Peak1234
chr1	5667845	5667879	UTR3	ENSDARG00000063253	hecw2b	-4.30937	Peak1235
chr1	5672912	5672929	intergenic	ENSDARG00000063253,ENSDARG00000073857	hecw2b,klf7a	-3.92259	Peak1236
chr1	5673100	5673134	intergenic	ENSDARG00000063253,ENSDARG00000073857	hecw2b,klf7a	-4.20427	Peak1236
chr1	5673341	5673368	intergenic	ENSDARG00000063253,ENSDARG00000073857	hecw2b,klf7a	-4.38528	Peak1236
chr1	5679823	5679853	intergenic	ENSDARG00000063253,ENSDARG00000073857	hecw2b,klf7a	-3.66051	Peak1237
chr1	5688628	5688650	intergenic	ENSDARG00000063253,ENSDARG00000073857	hecw2b,klf7a	-4.76727	Peak1238
chr1	5688726	5688744	intergenic	ENSDARG00000063253,ENSDARG00000073857	hecw2b,klf7a	-3.57884	Peak1238
chr1	5688747	5688773	intergenic	ENSDARG00000063253,ENSDARG00000073857	hecw2b,klf7a	-3.76038	Peak1238
chr1	5688806	5688843	intergenic	ENSDARG00000063253,ENSDARG00000073857	hecw2b,klf7a	-6.9221	Peak1238
chr1	5688880	5688911	intergenic	ENSDARG00000063253,ENSDARG00000073857	hecw2b,klf7a	-5.81444	Peak1238
chr1	5688921	5688956	intergenic	ENSDARG00000063253,ENSDARG00000073857	hecw2b,klf7a	-5.93051	Peak1238
chr1	5688953	5688971	intergenic	ENSDARG00000063253,ENSDARG00000073857	hecw2b,klf7a	-4.53913	Peak1238
chr1	5692914	5692939	intergenic	ENSDARG00000063253,ENSDARG00000073857	hecw2b,klf7a	-3.55216	Peak1239
chr1	5694977	5695006	intergenic	ENSDARG00000063253,ENSDARG00000073857	hecw2b,klf7a	-3.49018	Peak1240
chr1	5695123	5695145	intergenic	ENSDARG00000063253,ENSDARG00000073857	hecw2b,klf7a	-4.34874	Peak1240
chr1	5704068	5704106	downstream	ENSDARG00000073857	klf7a	-4.87123	Peak1243
chr1	5704148	5704177	downstream	ENSDARG00000073857	klf7a	-4.21755	Peak1243
chr1	5704209	5704227	downstream	ENSDARG00000073857	klf7a	-4.05289	Peak1243
chr1	5704265	5704287	downstream	ENSDARG00000073857	klf7a	-4.34627	Peak1243
chr1	5710527	5710548	intronic	ENSDARG00000073857	klf7a	-3.51756	Peak1245
chr1	5718339	5718379	intronic	ENSDARG00000073857	klf7a	-4.63118	Peak1248
chr1	5718339	5718379	intronic	ENSDARG00000073857	klf7a	-4.63118	Peak1249
chr1	5718399	5718421	intronic	ENSDARG00000073857	klf7a	-3.51142	Peak1248
chr1	5718399	5718421	intronic	ENSDARG00000073857	klf7a	-3.51142	Peak1249
chr1	5718399	5718421	intronic	ENSDARG00000073857	klf7a	-4.02322	Peak1248
chr1	5718399	5718421	intronic	ENSDARG00000073857	klf7a	-4.02322	Peak1249
chr1	5718426	5718452	intronic	ENSDARG00000073857	klf7a	-3.53075	Peak1248
chr1	5718426	5718452	intronic	ENSDARG00000073857	klf7a	-3.53075	Peak1249
chr1	5718466	5718493	intronic	ENSDARG00000073857	klf7a	-3.5423	Peak1248
chr1	5718466	5718493	intronic	ENSDARG00000073857	klf7a	-3.5423	Peak1249
chr1	5718503	5718530	intronic	ENSDARG00000073857	klf7a	-3.79197	Peak1248
chr1	5718503	5718530	intronic	ENSDARG00000073857	klf7a	-3.79197	Peak1249
chr1	5731745	5731761	exonic	ENSDARG00000073857	klf7a	-3.64694	Peak1253
chr1	5734268	5734308	intronic	ENSDARG00000073857	klf7a	-5.62462	Peak1254
chr1	5734336	5734369	intronic	ENSDARG00000073857	klf7a	-5.57606	Peak1254
chr1	5734487	5734526	intronic	ENSDARG00000073857	klf7a	-4.19716	Peak1254
chr1	5734555	5734577	intronic	ENSDARG00000073857	klf7a	-4.34302	Peak1254
chr1	5736677	5736707	intronic	ENSDARG00000073857	klf7a	#NAME?	Peak1255
chr1	5736762	5736798	intronic	ENSDARG00000073857	klf7a	-3.56215	Peak1255
chr1	5736841	5736867	intronic	ENSDARG00000073857	klf7a	#NAME?	Peak1255
chr1	5736888	5736926	intronic	ENSDARG00000073857	klf7a	-14.0357	Peak1255
chr1	5737054	5737094	intronic	ENSDARG00000073857	klf7a	-7.94471	Peak1255
chr1	5737106	5737139	intronic	ENSDARG00000073857	klf7a	-8.45302	Peak1255
chr1	5741567	5741594	intronic	ENSDARG00000073857	klf7a	-3.91433	Peak1256
chr1	5741601	5741640	intronic	ENSDARG00000073857	klf7a	-3.52943	Peak1256
chr1	5741685	5741708	intronic	ENSDARG00000073857	klf7a	-3.95329	Peak1256
chr1	5741786	5741816	intronic	ENSDARG00000073857	klf7a	-4.02151	Peak1256
chr1	5741862	5741896	intronic	ENSDARG00000073857	klf7a	-4.19067	Peak1256
chr1	5741921	5741961	intronic	ENSDARG00000073857	klf7a	-3.94277	Peak1256
chr1	5743977	5744003	intronic	ENSDARG00000073857	klf7a	-3.61468	Peak1257
chr1	5744251	5744274	intronic	ENSDARG00000073857	klf7a	-3.81388	Peak1257
chr1	5744324	5744360	intronic	ENSDARG00000073857	klf7a	-3.73195	Peak1257
chr1	5744395	5744430	intronic	ENSDARG00000073857	klf7a	-4.60084	Peak1257
chr1	5763213	5763245	intronic	ENSDARG00000073857	klf7a	-4.91661	Peak1261
chr1	5763328	5763346	intronic	ENSDARG00000073857	klf7a	-3.49251	Peak1261
chr1	5768060	5768100	intronic	ENSDARG00000073857	klf7a	-3.69703	Peak1262
chr1	5768217	5768243	intronic	ENSDARG00000073857	klf7a	-4.5087	Peak1262
chr1	5768293	5768332	intronic	ENSDARG00000073857	klf7a	-3.68431	Peak1262
chr1	5770928	5770948	intronic	ENSDARG00000073857	klf7a	-3.87625	Peak1263
chr1	5771017	5771052	intronic	ENSDARG00000073857	klf7a	-5.00158	Peak1263
chr1	5771083	5771100	intronic	ENSDARG00000073857	klf7a	-4.34471	Peak1263
chr1	5773860	5773878	intronic	ENSDARG00000073857	klf7a	-3.60176	Peak1264
chr1	5773936	5773969	intronic	ENSDARG00000073857	klf7a	-3.64193	Peak1264
chr1	5781162	5781186	intronic	ENSDARG00000073857	klf7a	-4.62244	Peak1265
chr1	5781201	5781226	intronic	ENSDARG00000073857	klf7a	-4.33149	Peak1265
chr1	5781241	5781260	intronic	ENSDARG00000073857	klf7a	-3.54743	Peak1265
chr1	5796241	5796278	promoter	ENSDARG00000073857	klf7a	-4.64247	Peak1267
chr1	5796274	5796290	promoter	ENSDARG00000073857	klf7a	-3.6261	Peak1267
chr1	5796393	5796409	promoter	ENSDARG00000073857	klf7a	-4.65436	Peak1267
chr1	5796423	5796446	promoter	ENSDARG00000073857	klf7a	-8.43734	Peak1267
chr1	5796440	5796459	promoter	ENSDARG00000073857	klf7a	-6.54332	Peak1267
chr1	5796461	5796486	promoter	ENSDARG00000073857	klf7a	-6.22798	Peak1267
chr1	5796489	5796525	promoter	ENSDARG00000073857	klf7a	-16.6104	Peak1267
chr1	5796527	5796545	promoter	ENSDARG00000073857	klf7a	-10.6501	Peak1267
chr1	5796557	5796574	promoter	ENSDARG00000073857	klf7a	-5.45266	Peak1267
chr1	5796575	5796611	promoter	ENSDARG00000073857	klf7a	-18.4563	Peak1267
chr1	5796606	5796622	promoter	ENSDARG00000073857	klf7a	-8.96911	Peak1267
chr1	5796624	5796664	promoter	ENSDARG00000073857	klf7a	-20.0772	Peak1267
chr1	5796660	5796681	promoter	ENSDARG00000073857	klf7a	-7.98216	Peak1267
chr1	5796672	5796688	promoter	ENSDARG00000073857	klf7a	-5.5336	Peak1267
chr1	5801660	5801683	intergenic	ENSDARG00000073857,ENSDARG00000070558	klf7a,si:ch211-93g23.2	-5.03327	Peak1268
chr1	5801700	5801723	intergenic	ENSDARG00000073857,ENSDARG00000070558	klf7a,si:ch211-93g23.2	-4.37615	Peak1268
chr1	5801726	5801742	intergenic	ENSDARG00000073857,ENSDARG00000070558	klf7a,si:ch211-93g23.2	-3.98812	Peak1268
chr1	5801925	5801944	intergenic	ENSDARG00000073857,ENSDARG00000070558	klf7a,si:ch211-93g23.2	-4.45653	Peak1268
chr1	5801944	5801964	intergenic	ENSDARG00000073857,ENSDARG00000070558	klf7a,si:ch211-93g23.2	-3.91722	Peak1268
chr1	5808545	5808577	intergenic	ENSDARG00000073857,ENSDARG00000070558	klf7a,si:ch211-93g23.2	-3.59407	Peak1269
chr1	5808576	5808593	intergenic	ENSDARG00000073857,ENSDARG00000070558	klf7a,si:ch211-93g23.2	-3.56277	Peak1269
chr1	5808797	5808821	intergenic	ENSDARG00000073857,ENSDARG00000070558	klf7a,si:ch211-93g23.2	-3.52593	Peak1269
chr1	5808832	5808852	intergenic	ENSDARG00000073857,ENSDARG00000070558	klf7a,si:ch211-93g23.2	-3.52748	Peak1269
chr1	5814339	5814371	intergenic	ENSDARG00000073857,ENSDARG00000070558	klf7a,si:ch211-93g23.2	-3.67074	Peak1271
chr1	5815985	5816006	intergenic	ENSDARG00000073857,ENSDARG00000070558	klf7a,si:ch211-93g23.2	-6.53212	Peak1272
chr1	5816037	5816070	intergenic	ENSDARG00000073857,ENSDARG00000070558	klf7a,si:ch211-93g23.2	-5.0435	Peak1272
chr1	5826220	5826260	intergenic	ENSDARG00000073857,ENSDARG00000070558	klf7a,si:ch211-93g23.2	-3.94793	Peak1273
chr1	5826270	5826286	intergenic	ENSDARG00000073857,ENSDARG00000070558	klf7a,si:ch211-93g23.2	-3.63687	Peak1273
chr1	5826361	5826399	intergenic	ENSDARG00000073857,ENSDARG00000070558	klf7a,si:ch211-93g23.2	-4.72963	Peak1273
chr1	5833044	5833080	intergenic	ENSDARG00000073857,ENSDARG00000070558	klf7a,si:ch211-93g23.2	-3.75897	Peak1275
chr1	5845059	5845082	intergenic	ENSDARG00000073857,ENSDARG00000070558	klf7a,si:ch211-93g23.2	-3.57594	Peak1277
chr1	5845226	5845257	intergenic	ENSDARG00000073857,ENSDARG00000070558	klf7a,si:ch211-93g23.2	-3.57201	Peak1277
chr1	5849687	5849719	intergenic	ENSDARG00000073857,ENSDARG00000070558	klf7a,si:ch211-93g23.2	-4.83711	Peak1278
chr1	5849714	5849731	intergenic	ENSDARG00000073857,ENSDARG00000070558	klf7a,si:ch211-93g23.2	-3.62279	Peak1278
chr1	5863924	5863962	intergenic	ENSDARG00000073857,ENSDARG00000070558	klf7a,si:ch211-93g23.2	-3.61126	Peak1281
chr1	5877142	5877165	intergenic	ENSDARG00000073857,ENSDARG00000070558	klf7a,si:ch211-93g23.2	-3.79005	Peak1283
chr1	5877427	5877450	intergenic	ENSDARG00000073857,ENSDARG00000070558	klf7a,si:ch211-93g23.2	-4.62193	Peak1283
chr1	5887083	5887115	intergenic	ENSDARG00000073857,ENSDARG00000070558	klf7a,si:ch211-93g23.2	-4.26513	Peak1285
chr1	5887119	5887135	intergenic	ENSDARG00000073857,ENSDARG00000070558	klf7a,si:ch211-93g23.2	-4.17175	Peak1285
chr1	5887127	5887154	intergenic	ENSDARG00000073857,ENSDARG00000070558	klf7a,si:ch211-93g23.2	-4.25905	Peak1285
chr1	5887425	5887446	intergenic	ENSDARG00000073857,ENSDARG00000070558	klf7a,si:ch211-93g23.2	-3.53949	Peak1285
chr1	5907283	5907304	promoter	ENSDARG00000070558	si:ch211-93g23.2	-4.40552	Peak1286
chr1	5907297	5907313	promoter	ENSDARG00000070558	si:ch211-93g23.2	-3.89135	Peak1286
chr1	5907373	5907389	promoter	ENSDARG00000070558	si:ch211-93g23.2	-3.56319	Peak1286
chr1	5907728	5907767	intronic	ENSDARG00000070558	si:ch211-93g23.2	-3.82611	Peak1286
chr1	5909602	5909636	intronic	ENSDARG00000070558	si:ch211-93g23.2	-5.98786	Peak1287
chr1	5909641	5909664	intronic	ENSDARG00000070558	si:ch211-93g23.2	-5.8446	Peak1287
chr1	5909655	5909686	intronic	ENSDARG00000070558	si:ch211-93g23.2	-4.21009	Peak1287
chr1	5909737	5909753	intronic	ENSDARG00000070558	si:ch211-93g23.2	-4.1966	Peak1287
chr1	5909749	5909765	intronic	ENSDARG00000070558	si:ch211-93g23.2	-4.29688	Peak1287
chr1	5909826	5909843	intronic	ENSDARG00000070558	si:ch211-93g23.2	-4.74273	Peak1287
chr1	5909851	5909867	intronic	ENSDARG00000070558	si:ch211-93g23.2	-3.49517	Peak1287
chr1	5909898	5909916	intronic	ENSDARG00000070558	si:ch211-93g23.2	-3.50614	Peak1287
chr1	5909914	5909932	intronic	ENSDARG00000070558	si:ch211-93g23.2	-4.53016	Peak1287
chr1	5909932	5909957	intronic	ENSDARG00000070558	si:ch211-93g23.2	-5.35959	Peak1287
chr1	5910007	5910024	intronic	ENSDARG00000070558	si:ch211-93g23.2	-3.5569	Peak1287
chr1	5912432	5912449	intronic	ENSDARG00000070558	si:ch211-93g23.2	-3.56298	Peak1288
chr1	5912499	5912525	intronic	ENSDARG00000070558	si:ch211-93g23.2	-5.33232	Peak1288
chr1	5912525	5912544	intronic	ENSDARG00000070558	si:ch211-93g23.2	-3.91123	Peak1288
chr1	5912544	5912561	intronic	ENSDARG00000070558	si:ch211-93g23.2	-4.05725	Peak1288
chr1	5912569	5912591	intronic	ENSDARG00000070558	si:ch211-93g23.2	-4.37983	Peak1288
chr1	5912612	5912628	intronic	ENSDARG00000070558	si:ch211-93g23.2	-3.59845	Peak1288
chr1	5912650	5912666	intronic	ENSDARG00000070558	si:ch211-93g23.2	-5.38056	Peak1288
chr1	5912676	5912699	intronic	ENSDARG00000070558	si:ch211-93g23.2	-4.28255	Peak1288
chr1	5912697	5912717	intronic	ENSDARG00000070558	si:ch211-93g23.2	-3.8146	Peak1288
chr1	5913939	5913969	intronic	ENSDARG00000070558	si:ch211-93g23.2	-4.18383	Peak1289
chr1	5913985	5914002	intronic	ENSDARG00000070558	si:ch211-93g23.2	-3.61585	Peak1289
chr1	5914022	5914049	intronic	ENSDARG00000070558	si:ch211-93g23.2	-4.16038	Peak1289
chr1	5914061	5914097	intronic	ENSDARG00000070558	si:ch211-93g23.2	-10.6271	Peak1289
chr1	5914157	5914194	intronic	ENSDARG00000070558	si:ch211-93g23.2	-4.78372	Peak1289
chr1	5914188	5914205	intronic	ENSDARG00000070558	si:ch211-93g23.2	-3.9327	Peak1289
chr1	5914212	5914246	intronic	ENSDARG00000070558	si:ch211-93g23.2	-4.82205	Peak1289
chr1	5922320	5922337	intronic	ENSDARG00000070558	si:ch211-93g23.2	-3.81592	Peak1290
chr1	5922363	5922393	intronic	ENSDARG00000070558	si:ch211-93g23.2	-4.51669	Peak1290
chr1	5922396	5922412	intronic	ENSDARG00000070558	si:ch211-93g23.2	-5.08891	Peak1290
chr1	5922492	5922525	intronic	ENSDARG00000070558	si:ch211-93g23.2	-3.72931	Peak1290
chr1	5927175	5927195	intronic	ENSDARG00000070558	si:ch211-93g23.2	-4.52587	Peak1291
chr1	5927320	5927352	intronic	ENSDARG00000070558	si:ch211-93g23.2	-4.86758	Peak1291
chr1	5927354	5927372	intronic	ENSDARG00000070558	si:ch211-93g23.2	-3.49641	Peak1291
chr1	5929554	5929570	intronic	ENSDARG00000070558	si:ch211-93g23.2	-3.85458	Peak1292
chr1	5929561	5929592	intronic	ENSDARG00000070558	si:ch211-93g23.2	-5.16595	Peak1292
chr1	5929628	5929644	intronic	ENSDARG00000070558	si:ch211-93g23.2	-3.62673	Peak1292
chr1	5929637	5929654	intronic	ENSDARG00000070558	si:ch211-93g23.2	-3.65248	Peak1292
chr1	5929694	5929710	intronic	ENSDARG00000070558	si:ch211-93g23.2	-3.49888	Peak1292
chr1	5929829	5929865	intronic	ENSDARG00000070558	si:ch211-93g23.2	-3.85062	Peak1292
chr1	5929928	5929964	intronic	ENSDARG00000070558	si:ch211-93g23.2	-4.1579	Peak1292
chr1	5940211	5940245	intronic	ENSDARG00000070558	si:ch211-93g23.2	-3.89842	Peak1293
chr1	5940578	5940607	intronic	ENSDARG00000070558	si:ch211-93g23.2	-3.55336	Peak1293
chr1	5940578	5940611	intronic	ENSDARG00000070558	si:ch211-93g23.2	-3.64568	Peak1293
chr1	5941173	5941198	intronic	ENSDARG00000070558	si:ch211-93g23.2	-4.69548	Peak1294
chr1	5941206	5941238	intronic	ENSDARG00000070558	si:ch211-93g23.2	-3.82771	Peak1294
chr1	5941245	5941274	intronic	ENSDARG00000070558	si:ch211-93g23.2	-3.9505	Peak1294
chr1	5941300	5941339	intronic	ENSDARG00000070558	si:ch211-93g23.2	-4.58135	Peak1294
chr1	5941389	5941414	intronic	ENSDARG00000070558	si:ch211-93g23.2	-3.69137	Peak1294
chr1	5941555	5941592	intronic	ENSDARG00000070558	si:ch211-93g23.2	-8.09088	Peak1294
chr1	5943482	5943509	intronic	ENSDARG00000070558	si:ch211-93g23.2	-3.59012	Peak1295
chr1	5948453	5948477	promoter;downstream	ENSDARG00000025754;ENSDARG00000070558	ube2f;si:ch211-93g23.2	-3.62168	Peak1296
chr1	5948480	5948511	promoter;downstream	ENSDARG00000025754;ENSDARG00000070558	ube2f;si:ch211-93g23.2	-4.7527	Peak1296
chr1	5948530	5948555	promoter	ENSDARG00000025754	ube2f	-5.12838	Peak1296
chr1	5948552	5948568	promoter	ENSDARG00000025754	ube2f	-7.11256	Peak1296
chr1	5948561	5948584	promoter	ENSDARG00000025754	ube2f	-5.00648	Peak1296
chr1	5948614	5948644	promoter	ENSDARG00000025754	ube2f	-4.38777	Peak1296
chr1	5948692	5948714	promoter	ENSDARG00000025754	ube2f	-3.82437	Peak1296
chr1	5969357	5969373	ncRNA_exonic	ENSDARG00000096530	AL929396.1	-3.49158	Peak1299
chr1	5969600	5969627	ncRNA_exonic	ENSDARG00000096530	AL929396.1	-3.63776	Peak1299
chr1	5969600	5969627	ncRNA_exonic	ENSDARG00000096530	AL929396.1	-4.16214	Peak1299
chr1	5969711	5969743	ncRNA_exonic	ENSDARG00000096530	AL929396.1	-4.2423	Peak1299
chr1	5970202	5970227	downstream	ENSDARG00000096530	AL929396.1	-3.65513	Peak1300
chr1	5970360	5970387	downstream	ENSDARG00000096530	AL929396.1	-3.69241	Peak1300
chr1	5970389	5970413	downstream	ENSDARG00000096530	AL929396.1	-4.06112	Peak1300
chr1	5970461	5970485	downstream	ENSDARG00000096530	AL929396.1	-3.88571	Peak1300
chr1	5970542	5970562	downstream	ENSDARG00000096530	AL929396.1	-3.5334	Peak1300
chr1	5996999	5997032	intergenic	ENSDARG00000096530,ENSDARG00000063207	AL929396.1,erbb4a	-3.83227	Peak1302
chr1	5997292	5997322	intergenic	ENSDARG00000096530,ENSDARG00000063207	AL929396.1,erbb4a	-4.19086	Peak1302
chr1	5997927	5997948	intergenic	ENSDARG00000096530,ENSDARG00000063207	AL929396.1,erbb4a	-3.72104	Peak1303
chr1	5997976	5998000	intergenic	ENSDARG00000096530,ENSDARG00000063207	AL929396.1,erbb4a	-3.58206	Peak1303
chr1	5998086	5998125	intergenic	ENSDARG00000096530,ENSDARG00000063207	AL929396.1,erbb4a	-4.42802	Peak1303
chr1	5998159	5998192	intergenic	ENSDARG00000096530,ENSDARG00000063207	AL929396.1,erbb4a	-4.32761	Peak1303
chr1	5998300	5998328	intergenic	ENSDARG00000096530,ENSDARG00000063207	AL929396.1,erbb4a	#NAME?	Peak1303
chr1	5998366	5998404	intergenic	ENSDARG00000096530,ENSDARG00000063207	AL929396.1,erbb4a	-24.3218	Peak1303
chr1	6008966	6009001	intergenic	ENSDARG00000096530,ENSDARG00000063207	AL929396.1,erbb4a	-4.54872	Peak1304
chr1	6009204	6009239	intergenic	ENSDARG00000096530,ENSDARG00000063207	AL929396.1,erbb4a	-3.5407	Peak1304
chr1	6009276	6009309	intergenic	ENSDARG00000096530,ENSDARG00000063207	AL929396.1,erbb4a	-4.4305	Peak1304
chr1	6009322	6009348	intergenic	ENSDARG00000096530,ENSDARG00000063207	AL929396.1,erbb4a	-3.79239	Peak1304
chr1	6009354	6009372	intergenic	ENSDARG00000096530,ENSDARG00000063207	AL929396.1,erbb4a	-3.57379	Peak1304
chr1	6020234	6020267	intergenic	ENSDARG00000096530,ENSDARG00000063207	AL929396.1,erbb4a	-3.68136	Peak1307
chr1	6020420	6020460	intergenic	ENSDARG00000096530,ENSDARG00000063207	AL929396.1,erbb4a	-4.08744	Peak1307
chr1	6023501	6023518	intergenic	ENSDARG00000096530,ENSDARG00000063207	AL929396.1,erbb4a	-3.55696	Peak1308
chr1	6027438	6027461	intergenic	ENSDARG00000096530,ENSDARG00000063207	AL929396.1,erbb4a	-3.59114	Peak1309
chr1	6028322	6028359	intergenic	ENSDARG00000096530,ENSDARG00000063207	AL929396.1,erbb4a	-4.06955	Peak1310
chr1	6028566	6028595	intergenic	ENSDARG00000096530,ENSDARG00000063207	AL929396.1,erbb4a	-4.74373	Peak1310
chr1	6034021	6034061	intergenic	ENSDARG00000096530,ENSDARG00000063207	AL929396.1,erbb4a	-3.59032	Peak1311
chr1	6043977	6044005	intergenic	ENSDARG00000096530,ENSDARG00000063207	AL929396.1,erbb4a	-4.01236	Peak1313
chr1	6044010	6044037	intergenic	ENSDARG00000096530,ENSDARG00000063207	AL929396.1,erbb4a	-3.61559	Peak1313
chr1	6047502	6047537	intergenic	ENSDARG00000096530,ENSDARG00000063207	AL929396.1,erbb4a	-3.53309	Peak1314
chr1	6047569	6047605	intergenic	ENSDARG00000096530,ENSDARG00000063207	AL929396.1,erbb4a	-4.59473	Peak1314
chr1	6047804	6047823	intergenic	ENSDARG00000096530,ENSDARG00000063207	AL929396.1,erbb4a	-3.60247	Peak1314
chr1	6050186	6050219	intergenic	ENSDARG00000096530,ENSDARG00000063207	AL929396.1,erbb4a	-3.57778	Peak1315
chr1	6050360	6050387	intergenic	ENSDARG00000096530,ENSDARG00000063207	AL929396.1,erbb4a	-3.57817	Peak1315
chr1	6057986	6058007	intergenic	ENSDARG00000096530,ENSDARG00000063207	AL929396.1,erbb4a	-3.61468	Peak1317
chr1	6060796	6060814	intergenic	ENSDARG00000096530,ENSDARG00000063207	AL929396.1,erbb4a	-3.73444	Peak1318
chr1	6060852	6060880	intergenic	ENSDARG00000096530,ENSDARG00000063207	AL929396.1,erbb4a	-4.14128	Peak1318
chr1	6074558	6074596	intergenic	ENSDARG00000096530,ENSDARG00000063207	AL929396.1,erbb4a	-5.48494	Peak1321
chr1	6074814	6074838	intergenic	ENSDARG00000096530,ENSDARG00000063207	AL929396.1,erbb4a	-4.06658	Peak1321
chr1	6081182	6081203	intergenic	ENSDARG00000096530,ENSDARG00000063207	AL929396.1,erbb4a	-4.62783	Peak1323
chr1	6081383	6081400	intergenic	ENSDARG00000096530,ENSDARG00000063207	AL929396.1,erbb4a	-3.69753	Peak1323
chr1	6081409	6081436	intergenic	ENSDARG00000096530,ENSDARG00000063207	AL929396.1,erbb4a	-3.62557	Peak1323
chr1	6081461	6081477	intergenic	ENSDARG00000096530,ENSDARG00000063207	AL929396.1,erbb4a	-4.46105	Peak1323
chr1	6081478	6081502	intergenic	ENSDARG00000096530,ENSDARG00000063207	AL929396.1,erbb4a	-3.6839	Peak1323
chr1	6090417	6090442	intergenic	ENSDARG00000096530,ENSDARG00000063207	AL929396.1,erbb4a	-3.56784	Peak1325
chr1	6109216	6109237	intergenic	ENSDARG00000096530,ENSDARG00000063207	AL929396.1,erbb4a	-3.67244	Peak1327
chr1	6109321	6109352	intergenic	ENSDARG00000096530,ENSDARG00000063207	AL929396.1,erbb4a	-3.71065	Peak1327
chr1	6115905	6115928	intergenic	ENSDARG00000096530,ENSDARG00000063207	AL929396.1,erbb4a	-3.54232	Peak1328
chr1	6115984	6116001	intergenic	ENSDARG00000096530,ENSDARG00000063207	AL929396.1,erbb4a	-3.50125	Peak1328
chr1	6116127	6116162	intergenic	ENSDARG00000096530,ENSDARG00000063207	AL929396.1,erbb4a	-4.12651	Peak1328
chr1	6183883	6183917	intronic	ENSDARG00000063207	erbb4a	-4.24884	Peak1335
chr1	6183951	6183987	intronic	ENSDARG00000063207	erbb4a	-4.5322	Peak1335
chr1	6183985	6184001	intronic	ENSDARG00000063207	erbb4a	-3.92468	Peak1335
chr1	6184033	6184062	intronic	ENSDARG00000063207	erbb4a	-4.16639	Peak1335
chr1	6184153	6184179	intronic	ENSDARG00000063207	erbb4a	-5.49772	Peak1335
chr1	6197448	6197486	intronic	ENSDARG00000063207	erbb4a	-4.23942	Peak1338
chr1	6205203	6205230	intronic	ENSDARG00000063207	erbb4a	-3.57735	Peak1339
chr1	6205224	6205241	intronic	ENSDARG00000063207	erbb4a	-3.64912	Peak1339
chr1	6205365	6205405	exonic	ENSDARG00000063207	erbb4a	-10.1458	Peak1339
chr1	6222885	6222907	intronic	ENSDARG00000063207	erbb4a	-4.20068	Peak1342
chr1	6222919	6222937	intronic	ENSDARG00000063207	erbb4a	-3.91515	Peak1342
chr1	6222960	6222998	intronic	ENSDARG00000063207	erbb4a	-3.78423	Peak1342
chr1	6235325	6235360	intronic	ENSDARG00000063207	erbb4a	-3.87712	Peak1344
chr1	6238049	6238069	intronic	ENSDARG00000063207	erbb4a	-3.6314	Peak1345
chr1	6238142	6238182	intronic	ENSDARG00000063207	erbb4a	-4.25758	Peak1345
chr1	6238641	6238674	intronic	ENSDARG00000063207	erbb4a	-4.00841	Peak1346
chr1	6238715	6238742	intronic	ENSDARG00000063207	erbb4a	-3.77121	Peak1346
chr1	6238798	6238816	intronic	ENSDARG00000063207	erbb4a	-4.82569	Peak1346
chr1	6238821	6238861	intronic	ENSDARG00000063207	erbb4a	-5.73994	Peak1346
chr1	6268684	6268713	intergenic	ENSDARG00000063207,ENSDARG00000095087	erbb4a,CU928069.1	-3.70403	Peak1349
chr1	6268757	6268776	intergenic	ENSDARG00000063207,ENSDARG00000095087	erbb4a,CU928069.1	-3.58986	Peak1349
chr1	6268868	6268884	intergenic	ENSDARG00000063207,ENSDARG00000095087	erbb4a,CU928069.1	-3.70971	Peak1349
chr1	6269042	6269062	intergenic	ENSDARG00000063207,ENSDARG00000095087	erbb4a,CU928069.1	-3.57986	Peak1349
chr1	6287809	6287832	ncRNA_intronic	ENSDARG00000095087	CU928069.1	-4.14433	Peak1350
chr1	6287829	6287868	ncRNA_intronic	ENSDARG00000095087	CU928069.1	-4.62053	Peak1350
chr1	6288062	6288098	ncRNA_intronic	ENSDARG00000095087	CU928069.1	-3.60546	Peak1350
chr1	6290227	6290254	ncRNA_intronic	ENSDARG00000095087	CU928069.1	-3.72547	Peak1351
chr1	6290329	6290357	ncRNA_intronic	ENSDARG00000095087	CU928069.1	-4.304	Peak1351
chr1	6293114	6293135	ncRNA_intronic	ENSDARG00000095087	CU928069.1	-3.56963	Peak1352
chr1	6293188	6293220	ncRNA_intronic	ENSDARG00000095087	CU928069.1	-3.6205	Peak1352
chr1	6293438	6293473	ncRNA_intronic	ENSDARG00000095087	CU928069.1	-3.61502	Peak1352
chr1	6293476	6293506	ncRNA_intronic	ENSDARG00000095087	CU928069.1	-3.73971	Peak1352
chr1	6309913	6309953	intergenic	ENSDARG00000095087,ENSDARG00000096610	CU928069.1,CU929161.1	-3.9786	Peak1353
chr1	6310013	6310041	intergenic	ENSDARG00000095087,ENSDARG00000096610	CU928069.1,CU929161.1	-4.23149	Peak1353
chr1	6315172	6315197	intergenic	ENSDARG00000095087,ENSDARG00000096610	CU928069.1,CU929161.1	-3.5879	Peak1355
chr1	6315198	6315223	intergenic	ENSDARG00000095087,ENSDARG00000096610	CU928069.1,CU929161.1	-3.68686	Peak1355
chr1	6328797	6328832	downstream	ENSDARG00000096610	CU929161.1	-3.79319	Peak1358
chr1	6328904	6328921	downstream	ENSDARG00000096610	CU929161.1	-3.73883	Peak1358
chr1	6328982	6329015	downstream	ENSDARG00000096610	CU929161.1	-4.75201	Peak1358
chr1	6329027	6329046	downstream	ENSDARG00000096610	CU929161.1	-3.67801	Peak1358
chr1	6329165	6329187	downstream	ENSDARG00000096610	CU929161.1	-3.68047	Peak1358
chr1	6333996	6334026	intergenic	ENSDARG00000096610,ENSDARG00000102217	CU929161.1,U6	-3.82672	Peak1359
chr1	6334073	6334093	intergenic	ENSDARG00000096610,ENSDARG00000102217	CU929161.1,U6	-3.70022	Peak1359
chr1	6336829	6336845	intergenic	ENSDARG00000096610,ENSDARG00000102217	CU929161.1,U6	-3.52988	Peak1360
chr1	6336863	6336890	intergenic	ENSDARG00000096610,ENSDARG00000102217	CU929161.1,U6	-5.02681	Peak1360
chr1	6336893	6336911	intergenic	ENSDARG00000096610,ENSDARG00000102217	CU929161.1,U6	-3.54552	Peak1360
chr1	6338626	6338647	intergenic	ENSDARG00000096610,ENSDARG00000102217	CU929161.1,U6	-3.79866	Peak1361
chr1	6339215	6339248	intergenic	ENSDARG00000096610,ENSDARG00000102217	CU929161.1,U6	-3.58974	Peak1362
chr1	6348178	6348210	intergenic	ENSDARG00000096610,ENSDARG00000102217	CU929161.1,U6	-4.25168	Peak1363
chr1	6353324	6353343	intergenic	ENSDARG00000096610,ENSDARG00000102217	CU929161.1,U6	-3.52908	Peak1365
chr1	6353353	6353374	intergenic	ENSDARG00000096610,ENSDARG00000102217	CU929161.1,U6	-4.43862	Peak1365
chr1	6353399	6353429	intergenic	ENSDARG00000096610,ENSDARG00000102217	CU929161.1,U6	-4.58355	Peak1365
chr1	6353472	6353491	intergenic	ENSDARG00000096610,ENSDARG00000102217	CU929161.1,U6	-4.00059	Peak1365
chr1	6353496	6353521	intergenic	ENSDARG00000096610,ENSDARG00000102217	CU929161.1,U6	-4.3572	Peak1365
chr1	6353703	6353729	intergenic	ENSDARG00000096610,ENSDARG00000102217	CU929161.1,U6	-4.59344	Peak1365
chr1	6353703	6353729	intergenic	ENSDARG00000096610,ENSDARG00000102217	CU929161.1,U6	-4.59344	Peak1366
chr1	6359689	6359714	intergenic	ENSDARG00000096610,ENSDARG00000102217	CU929161.1,U6	-4.5294	Peak1367
chr1	6359718	6359740	intergenic	ENSDARG00000096610,ENSDARG00000102217	CU929161.1,U6	-3.52856	Peak1367
chr1	6361781	6361808	intergenic	ENSDARG00000096610,ENSDARG00000102217	CU929161.1,U6	-3.85768	Peak1368
chr1	6362013	6362043	intergenic	ENSDARG00000096610,ENSDARG00000102217	CU929161.1,U6	-3.67256	Peak1368
chr1	6366643	6366667	intergenic	ENSDARG00000096610,ENSDARG00000102217	CU929161.1,U6	-3.77723	Peak1371
chr1	6366679	6366703	intergenic	ENSDARG00000096610,ENSDARG00000102217	CU929161.1,U6	-3.70144	Peak1371
chr1	6367008	6367047	intergenic	ENSDARG00000096610,ENSDARG00000102217	CU929161.1,U6	-3.64838	Peak1371
chr1	6385237	6385275	intergenic	ENSDARG00000096610,ENSDARG00000102217	CU929161.1,U6	-3.59236	Peak1374
chr1	6401234	6401251	intergenic	ENSDARG00000096610,ENSDARG00000102217	CU929161.1,U6	-4.31562	Peak1375
chr1	6401260	6401289	intergenic	ENSDARG00000096610,ENSDARG00000102217	CU929161.1,U6	-4.52203	Peak1375
chr1	6401298	6401316	intergenic	ENSDARG00000096610,ENSDARG00000102217	CU929161.1,U6	-3.53466	Peak1375
chr1	6404695	6404727	intergenic	ENSDARG00000096610,ENSDARG00000102217	CU929161.1,U6	-4.01691	Peak1377
chr1	6404786	6404809	intergenic	ENSDARG00000096610,ENSDARG00000102217	CU929161.1,U6	-3.80734	Peak1377
chr1	6404899	6404939	intergenic	ENSDARG00000096610,ENSDARG00000102217	CU929161.1,U6	-4.79383	Peak1377
chr1	6411836	6411853	intergenic	ENSDARG00000096610,ENSDARG00000102217	CU929161.1,U6	-3.70236	Peak1378
chr1	6412009	6412040	intergenic	ENSDARG00000096610,ENSDARG00000102217	CU929161.1,U6	-3.60611	Peak1378
chr1	6412053	6412089	intergenic	ENSDARG00000096610,ENSDARG00000102217	CU929161.1,U6	-5.36178	Peak1378
chr1	6428523	6428542	intergenic	ENSDARG00000096610,ENSDARG00000102217	CU929161.1,U6	-3.6165	Peak1384
chr1	6444860	6444878	intergenic	ENSDARG00000096610,ENSDARG00000102217	CU929161.1,U6	-3.62159	Peak1385
chr1	6453635	6453670	intergenic	ENSDARG00000102217,ENSDARG00000090408	U6,si:ch73-383l1.1	-3.76721	Peak1386
chr1	6471153	6471176	intergenic	ENSDARG00000102217,ENSDARG00000090408	U6,si:ch73-383l1.1	-3.82074	Peak1392
chr1	6471176	6471203	intergenic	ENSDARG00000102217,ENSDARG00000090408	U6,si:ch73-383l1.1	-3.67446	Peak1392
chr1	6471208	6471230	intergenic	ENSDARG00000102217,ENSDARG00000090408	U6,si:ch73-383l1.1	-4.25634	Peak1392
chr1	6471309	6471343	intergenic	ENSDARG00000102217,ENSDARG00000090408	U6,si:ch73-383l1.1	-3.94919	Peak1392
chr1	6474411	6474435	intergenic	ENSDARG00000102217,ENSDARG00000090408	U6,si:ch73-383l1.1	-3.58838	Peak1393
chr1	6474486	6474515	intergenic	ENSDARG00000102217,ENSDARG00000090408	U6,si:ch73-383l1.1	-5.12812	Peak1393
chr1	6474525	6474548	intergenic	ENSDARG00000102217,ENSDARG00000090408	U6,si:ch73-383l1.1	-3.64984	Peak1393
chr1	6483352	6483368	intergenic	ENSDARG00000102217,ENSDARG00000090408	U6,si:ch73-383l1.1	-7.90236	Peak1394
chr1	6483369	6483389	intergenic	ENSDARG00000102217,ENSDARG00000090408	U6,si:ch73-383l1.1	-4.68285	Peak1394
chr1	6483432	6483456	intergenic	ENSDARG00000102217,ENSDARG00000090408	U6,si:ch73-383l1.1	-4.15963	Peak1394
chr1	6506389	6506414	intergenic	ENSDARG00000102217,ENSDARG00000090408	U6,si:ch73-383l1.1	-4.25896	Peak1395
chr1	6506389	6506414	intergenic	ENSDARG00000102217,ENSDARG00000090408	U6,si:ch73-383l1.1	-4.25896	Peak1396
chr1	6506314	6506332	intergenic	ENSDARG00000102217,ENSDARG00000090408	U6,si:ch73-383l1.1	-3.64107	Peak1395
chr1	6506314	6506332	intergenic	ENSDARG00000102217,ENSDARG00000090408	U6,si:ch73-383l1.1	-3.64107	Peak1396
chr1	6506354	6506385	intergenic	ENSDARG00000102217,ENSDARG00000090408	U6,si:ch73-383l1.1	-3.51098	Peak1395
chr1	6506354	6506385	intergenic	ENSDARG00000102217,ENSDARG00000090408	U6,si:ch73-383l1.1	-3.51098	Peak1396
chr1	6506389	6506414	intergenic	ENSDARG00000102217,ENSDARG00000090408	U6,si:ch73-383l1.1	-4.31611	Peak1395
chr1	6506389	6506414	intergenic	ENSDARG00000102217,ENSDARG00000090408	U6,si:ch73-383l1.1	-4.31611	Peak1396
chr1	6506623	6506659	intergenic	ENSDARG00000102217,ENSDARG00000090408	U6,si:ch73-383l1.1	-4.01235	Peak1396
chr1	6543277	6543316	intergenic	ENSDARG00000102217,ENSDARG00000090408	U6,si:ch73-383l1.1	-3.91755	Peak1404
chr1	6543427	6543456	intergenic	ENSDARG00000102217,ENSDARG00000090408	U6,si:ch73-383l1.1	-4.2737	Peak1404
chr1	6543522	6543559	intergenic	ENSDARG00000102217,ENSDARG00000090408	U6,si:ch73-383l1.1	-4.96809	Peak1404
chr1	6570785	6570807	intergenic	ENSDARG00000102217,ENSDARG00000090408	U6,si:ch73-383l1.1	-3.62128	Peak1409
chr1	6589042	6589064	intergenic	ENSDARG00000102217,ENSDARG00000090408	U6,si:ch73-383l1.1	-3.89322	Peak1412
chr1	6624382	6624409	intergenic	ENSDARG00000102217,ENSDARG00000090408	U6,si:ch73-383l1.1	-4.73452	Peak1417
chr1	6624544	6624582	intergenic	ENSDARG00000102217,ENSDARG00000090408	U6,si:ch73-383l1.1	-4.11322	Peak1417
chr1	6624626	6624655	intergenic	ENSDARG00000102217,ENSDARG00000090408	U6,si:ch73-383l1.1	-4.66181	Peak1417
chr1	6630678	6630707	intergenic	ENSDARG00000102217,ENSDARG00000090408	U6,si:ch73-383l1.1	-4.33802	Peak1418
chr1	6633590	6633624	intergenic	ENSDARG00000102217,ENSDARG00000090408	U6,si:ch73-383l1.1	-3.63326	Peak1420
chr1	6633642	6633670	intergenic	ENSDARG00000102217,ENSDARG00000090408	U6,si:ch73-383l1.1	-3.59896	Peak1420
chr1	6633718	6633734	intergenic	ENSDARG00000102217,ENSDARG00000090408	U6,si:ch73-383l1.1	-3.57779	Peak1420
chr1	6633839	6633878	intergenic	ENSDARG00000102217,ENSDARG00000090408	U6,si:ch73-383l1.1	-3.77588	Peak1420
chr1	6633956	6633993	intergenic	ENSDARG00000102217,ENSDARG00000090408	U6,si:ch73-383l1.1	-3.71275	Peak1420
chr1	6640505	6640539	intronic	ENSDARG00000090408	si:ch73-383l1.1	-3.91638	Peak1422
chr1	6643729	6643769	intronic	ENSDARG00000090408	si:ch73-383l1.1	-3.99305	Peak1423
chr1	6643811	6643844	intronic	ENSDARG00000090408	si:ch73-383l1.1	-3.74027	Peak1423
chr1	6644026	6644065	intronic	ENSDARG00000090408	si:ch73-383l1.1	-3.82729	Peak1423
chr1	6644070	6644097	intronic	ENSDARG00000090408	si:ch73-383l1.1	-3.62852	Peak1423
chr1	6646476	6646502	intronic	ENSDARG00000090408	si:ch73-383l1.1	-4.49243	Peak1424
chr1	6646543	6646583	intronic	ENSDARG00000090408	si:ch73-383l1.1	-4.3343	Peak1424
chr1	6646797	6646816	intronic	ENSDARG00000090408	si:ch73-383l1.1	-3.5758	Peak1424
chr1	6646876	6646898	intronic	ENSDARG00000090408	si:ch73-383l1.1	#NAME?	Peak1424
chr1	6647459	6647486	intronic	ENSDARG00000090408	si:ch73-383l1.1	-3.63508	Peak1425
chr1	6647490	6647526	intronic	ENSDARG00000090408	si:ch73-383l1.1	-3.59691	Peak1425
chr1	6647694	6647732	intronic	ENSDARG00000090408	si:ch73-383l1.1	-4.40452	Peak1425
chr1	6661011	6661047	intronic	ENSDARG00000090408	si:ch73-383l1.1	-3.83978	Peak1427
chr1	6661086	6661108	intronic	ENSDARG00000090408	si:ch73-383l1.1	-4.44456	Peak1427
chr1	6661114	6661131	intronic	ENSDARG00000090408	si:ch73-383l1.1	-3.52941	Peak1427
chr1	6661129	6661147	intronic	ENSDARG00000090408	si:ch73-383l1.1	-3.589	Peak1427
chr1	6661195	6661219	intronic	ENSDARG00000090408	si:ch73-383l1.1	-3.56414	Peak1427
chr1	6666349	6666389	intronic	ENSDARG00000090408	si:ch73-383l1.1	-4.64669	Peak1429
chr1	6666418	6666449	intronic	ENSDARG00000090408	si:ch73-383l1.1	-4.82758	Peak1429
chr1	6670762	6670789	intronic	ENSDARG00000090408	si:ch73-383l1.1	-4.06833	Peak1431
chr1	6670797	6670816	intronic	ENSDARG00000090408	si:ch73-383l1.1	-3.99117	Peak1431
chr1	6670890	6670929	intronic	ENSDARG00000090408	si:ch73-383l1.1	-3.7983	Peak1431
chr1	6670890	6670929	intronic	ENSDARG00000090408	si:ch73-383l1.1	-3.7983	Peak1432
chr1	6670948	6670988	intronic	ENSDARG00000090408	si:ch73-383l1.1	-4.15951	Peak1431
chr1	6670948	6670988	intronic	ENSDARG00000090408	si:ch73-383l1.1	-4.15951	Peak1432
chr1	6671003	6671023	intronic	ENSDARG00000090408	si:ch73-383l1.1	-3.7498	Peak1431
chr1	6671003	6671023	intronic	ENSDARG00000090408	si:ch73-383l1.1	-3.7498	Peak1432
chr1	6670961	6670992	intronic	ENSDARG00000090408	si:ch73-383l1.1	-4.49745	Peak1431
chr1	6670961	6670992	intronic	ENSDARG00000090408	si:ch73-383l1.1	-4.49745	Peak1432
chr1	6670986	6671004	intronic	ENSDARG00000090408	si:ch73-383l1.1	-3.82021	Peak1431
chr1	6670986	6671004	intronic	ENSDARG00000090408	si:ch73-383l1.1	-3.82021	Peak1432
chr1	6671003	6671023	intronic	ENSDARG00000090408	si:ch73-383l1.1	-4.30705	Peak1431
chr1	6671003	6671023	intronic	ENSDARG00000090408	si:ch73-383l1.1	-4.30705	Peak1432
chr1	6671204	6671244	intronic	ENSDARG00000090408	si:ch73-383l1.1	-3.58487	Peak1432
chr1	6689978	6690003	intronic	ENSDARG00000090408	si:ch73-383l1.1	-3.60236	Peak1438
chr1	6706854	6706883	intronic	ENSDARG00000090408	si:ch73-383l1.1	-3.60348	Peak1441
chr1	6707108	6707148	intronic	ENSDARG00000090408	si:ch73-383l1.1	-3.87677	Peak1441
chr1	6707145	6707161	intronic	ENSDARG00000090408	si:ch73-383l1.1	-3.73073	Peak1441
chr1	6715701	6715735	intronic	ENSDARG00000090408	si:ch73-383l1.1	-3.71117	Peak1442
chr1	6715767	6715804	intronic	ENSDARG00000090408	si:ch73-383l1.1	-5.12815	Peak1442
chr1	6715844	6715879	intronic	ENSDARG00000090408	si:ch73-383l1.1	-3.79479	Peak1442
chr1	6715924	6715953	intronic	ENSDARG00000090408	si:ch73-383l1.1	-5.30191	Peak1442
chr1	6715989	6716018	intronic	ENSDARG00000090408	si:ch73-383l1.1	-3.79453	Peak1442
chr1	6716075	6716111	intronic	ENSDARG00000090408	si:ch73-383l1.1	-4.55705	Peak1442
chr1	6718384	6718415	intronic	ENSDARG00000090408	si:ch73-383l1.1	-4.5173	Peak1443
chr1	6724492	6724523	intronic	ENSDARG00000090408	si:ch73-383l1.1	-4.13233	Peak1444
chr1	6724538	6724568	intronic	ENSDARG00000090408	si:ch73-383l1.1	-3.8656	Peak1444
chr1	6747701	6747740	intronic	ENSDARG00000090408	si:ch73-383l1.1	-4.97685	Peak1447
chr1	6747889	6747908	intronic	ENSDARG00000090408	si:ch73-383l1.1	-3.85763	Peak1447
chr1	6750274	6750313	intronic	ENSDARG00000090408	si:ch73-383l1.1	-4.14532	Peak1448
chr1	6757113	6757135	exonic	ENSDARG00000090408	si:ch73-383l1.1	-3.53668	Peak1450
chr1	6757249	6757284	intronic	ENSDARG00000090408	si:ch73-383l1.1	-3.58041	Peak1450
chr1	6764262	6764289	exonic	ENSDARG00000090408	si:ch73-383l1.1	-3.70675	Peak1451
chr1	6765117	6765144	UTR3	ENSDARG00000090408	si:ch73-383l1.1	-4.00257	Peak1452
chr1	6778315	6778347	intergenic	ENSDARG00000090408,ENSDARG00000013741	si:ch73-383l1.1,lancl1	-13.3202	Peak1453
chr1	6778370	6778410	intergenic	ENSDARG00000090408,ENSDARG00000013741	si:ch73-383l1.1,lancl1	-15.938	Peak1453
chr1	6778446	6778482	intergenic	ENSDARG00000090408,ENSDARG00000013741	si:ch73-383l1.1,lancl1	-3.60723	Peak1453
chr1	6778495	6778535	intergenic	ENSDARG00000090408,ENSDARG00000013741	si:ch73-383l1.1,lancl1	-4.19045	Peak1453
chr1	6778644	6778674	intergenic	ENSDARG00000090408,ENSDARG00000013741	si:ch73-383l1.1,lancl1	-4.16356	Peak1453
chr1	6787214	6787238	intergenic	ENSDARG00000090408,ENSDARG00000013741	si:ch73-383l1.1,lancl1	-3.96203	Peak1454
chr1	6787315	6787341	intergenic	ENSDARG00000090408,ENSDARG00000013741	si:ch73-383l1.1,lancl1	-5.66651	Peak1454
chr1	6787343	6787365	intergenic	ENSDARG00000090408,ENSDARG00000013741	si:ch73-383l1.1,lancl1	-5.14339	Peak1454
chr1	6787396	6787412	intergenic	ENSDARG00000090408,ENSDARG00000013741	si:ch73-383l1.1,lancl1	-3.51593	Peak1454
chr1	6787545	6787582	intergenic	ENSDARG00000090408,ENSDARG00000013741	si:ch73-383l1.1,lancl1	-4.48492	Peak1454
chr1	6787584	6787617	intergenic	ENSDARG00000090408,ENSDARG00000013741	si:ch73-383l1.1,lancl1	-4.30716	Peak1454
chr1	6787659	6787682	intergenic	ENSDARG00000090408,ENSDARG00000013741	si:ch73-383l1.1,lancl1	-3.85536	Peak1454
chr1	6807439	6807473	intergenic	ENSDARG00000090408,ENSDARG00000013741	si:ch73-383l1.1,lancl1	-8.19687	Peak1456
chr1	6813219	6813257	intergenic	ENSDARG00000090408,ENSDARG00000013741	si:ch73-383l1.1,lancl1	-3.61662	Peak1458
chr1	6813272	6813295	intergenic	ENSDARG00000090408,ENSDARG00000013741	si:ch73-383l1.1,lancl1	-3.6843	Peak1458
chr1	6813359	6813389	intergenic	ENSDARG00000090408,ENSDARG00000013741	si:ch73-383l1.1,lancl1	-3.89554	Peak1458
chr1	6813422	6813461	intergenic	ENSDARG00000090408,ENSDARG00000013741	si:ch73-383l1.1,lancl1	-9.47232	Peak1458
chr1	6813499	6813533	intergenic	ENSDARG00000090408,ENSDARG00000013741	si:ch73-383l1.1,lancl1	-6.6787	Peak1458
chr1	6813549	6813577	intergenic	ENSDARG00000090408,ENSDARG00000013741	si:ch73-383l1.1,lancl1	-4.93851	Peak1458
chr1	6815800	6815838	intergenic	ENSDARG00000090408,ENSDARG00000013741	si:ch73-383l1.1,lancl1	-4.38027	Peak1459
chr1	6820601	6820629	intergenic	ENSDARG00000090408,ENSDARG00000013741	si:ch73-383l1.1,lancl1	-3.60087	Peak1460
chr1	6820730	6820762	intergenic	ENSDARG00000090408,ENSDARG00000013741	si:ch73-383l1.1,lancl1	-3.74726	Peak1460
chr1	6820790	6820825	intergenic	ENSDARG00000090408,ENSDARG00000013741	si:ch73-383l1.1,lancl1	-3.52251	Peak1460
chr1	6821403	6821426	intergenic	ENSDARG00000090408,ENSDARG00000013741	si:ch73-383l1.1,lancl1	-3.61195	Peak1461
chr1	6821494	6821530	intergenic	ENSDARG00000090408,ENSDARG00000013741	si:ch73-383l1.1,lancl1	-3.7833	Peak1461
chr1	6821554	6821592	intergenic	ENSDARG00000090408,ENSDARG00000013741	si:ch73-383l1.1,lancl1	-5.25954	Peak1461
chr1	6821606	6821643	intergenic	ENSDARG00000090408,ENSDARG00000013741	si:ch73-383l1.1,lancl1	-8.35124	Peak1461
chr1	6821790	6821827	intergenic	ENSDARG00000090408,ENSDARG00000013741	si:ch73-383l1.1,lancl1	-5.35615	Peak1461
chr1	6823935	6823975	intergenic	ENSDARG00000090408,ENSDARG00000013741	si:ch73-383l1.1,lancl1	-3.59317	Peak1462
chr1	6833954	6833974	promoter	ENSDARG00000013741	lancl1	-4.48462	Peak1464
chr1	6833978	6834017	promoter	ENSDARG00000013741	lancl1	-11.1939	Peak1464
chr1	6834015	6834031	promoter	ENSDARG00000013741	lancl1	-5.15289	Peak1464
chr1	6834030	6834066	promoter	ENSDARG00000013741	lancl1	-6.79892	Peak1464
chr1	6834091	6834125	intronic	ENSDARG00000013741	lancl1	-4.43979	Peak1464
chr1	6834124	6834147	intronic	ENSDARG00000013741	lancl1	-3.68035	Peak1464
chr1	6834248	6834271	intronic	ENSDARG00000013741	lancl1	-3.57639	Peak1464
chr1	6834284	6834302	intronic	ENSDARG00000013741	lancl1	-4.2596	Peak1464
chr1	6834299	6834320	intronic	ENSDARG00000013741	lancl1	-5.27873	Peak1464
chr1	6834315	6834331	intronic	ENSDARG00000013741	lancl1	-3.95646	Peak1464
chr1	6834423	6834439	intronic	ENSDARG00000013741	lancl1	-3.94305	Peak1464
chr1	6834563	6834582	intronic	ENSDARG00000013741	lancl1	-3.95363	Peak1465
chr1	6834865	6834895	intronic	ENSDARG00000013741	lancl1	-4.00866	Peak1465
chr1	6834976	6835002	intronic	ENSDARG00000013741	lancl1	-3.92295	Peak1465
chr1	6846653	6846677	promoter	ENSDARG00000013741	lancl1	-3.64544	Peak1467
chr1	6851367	6851398	intronic	ENSDARG00000013741	lancl1	-3.52963	Peak1468
chr1	6851556	6851579	intronic	ENSDARG00000013741	lancl1	-3.62571	Peak1468
chr1	6851623	6851652	intronic	ENSDARG00000013741	lancl1	-4.274	Peak1468
chr1	6851623	6851652	intronic	ENSDARG00000013741	lancl1	-4.274	Peak1469
chr1	6857425	6857461	promoter	ENSDARG00000017441	mylz3	-3.9923	Peak1470
chr1	6857463	6857499	promoter	ENSDARG00000017441	mylz3	-4.24799	Peak1470
chr1	6857664	6857691	promoter	ENSDARG00000017441	mylz3	-3.51488	Peak1470
chr1	6857730	6857746	intronic	ENSDARG00000017441	mylz3	-3.4952	Peak1470
chr1	6857750	6857767	intronic	ENSDARG00000017441	mylz3	-4.00501	Peak1470
chr1	6857829	6857852	intronic	ENSDARG00000017441	mylz3	-3.76376	Peak1470
chr1	6862621	6862650	intronic	ENSDARG00000017441	mylz3	-3.5877	Peak1472
chr1	6862757	6862789	intronic	ENSDARG00000017441	mylz3	-3.90038	Peak1472
chr1	6862815	6862852	promoter	ENSDARG00000017441	mylz3	-3.64391	Peak1472
chr1	6873432	6873455	promoter	ENSDARG00000037713	pcnp	-5.27086	Peak1473
chr1	6873448	6873476	promoter	ENSDARG00000037713	pcnp	-5.88081	Peak1473
chr1	6873497	6873527	promoter	ENSDARG00000037713	pcnp	-9.329	Peak1473
chr1	6873524	6873545	promoter	ENSDARG00000037713	pcnp	-5.08572	Peak1473
chr1	6873560	6873589	promoter	ENSDARG00000037713	pcnp	-7.30105	Peak1473
chr1	6873661	6873679	promoter	ENSDARG00000037713	pcnp	-5.54709	Peak1473
chr1	6873677	6873695	promoter	ENSDARG00000037713	pcnp	-5.20055	Peak1473
chr1	6873713	6873748	intronic	ENSDARG00000037713	pcnp	-7.10098	Peak1473
chr1	6873739	6873757	intronic	ENSDARG00000037713	pcnp	-3.52097	Peak1473
chr1	6873748	6873767	intronic	ENSDARG00000037713	pcnp	-5.44302	Peak1473
chr1	6873764	6873781	intronic	ENSDARG00000037713	pcnp	-5.25473	Peak1473
chr1	6873790	6873822	intronic	ENSDARG00000037713	pcnp	-5.94589	Peak1473
chr1	6873854	6873875	intronic	ENSDARG00000037713	pcnp	-4.18621	Peak1473
chr1	6873875	6873893	intronic	ENSDARG00000037713	pcnp	-4.66298	Peak1473
chr1	6873890	6873909	intronic	ENSDARG00000037713	pcnp	-3.69472	Peak1473
chr1	6900062	6900084	intronic	ENSDARG00000004953	mxb	-5.42745	Peak1476
chr1	6900107	6900126	intronic	ENSDARG00000004953	mxb	-4.55997	Peak1476
chr1	6900196	6900220	intronic	ENSDARG00000004953	mxb	-3.66622	Peak1476
chr1	6900223	6900240	intronic	ENSDARG00000004953	mxb	-4.32119	Peak1476
chr1	6900238	6900260	intronic	ENSDARG00000004953	mxb	-5.17613	Peak1476
chr1	6900269	6900298	intronic	ENSDARG00000004953	mxb	-4.10029	Peak1476
chr1	6900318	6900341	intronic	ENSDARG00000004953	mxb	-3.96359	Peak1476
chr1	6900343	6900368	intronic	ENSDARG00000004953	mxb	-3.63086	Peak1476
chr1	6911780	6911818	intronic	ENSDARG00000004953	mxb	-3.65275	Peak1477
chr1	6918302	6918335	intronic	ENSDARG00000004953	mxb	-4.62495	Peak1479
chr1	6918374	6918401	intronic	ENSDARG00000004953	mxb	-3.70513	Peak1479
chr1	6918448	6918474	intronic	ENSDARG00000004953	mxb	-3.67116	Peak1479
chr1	6922440	6922477	intergenic	ENSDARG00000004953,ENSDARG00000074050	mxb,efnb2b	-3.9944	Peak1480
chr1	6924166	6924185	intergenic	ENSDARG00000004953,ENSDARG00000074050	mxb,efnb2b	-3.62835	Peak1481
chr1	6924206	6924244	intergenic	ENSDARG00000004953,ENSDARG00000074050	mxb,efnb2b	-9.06874	Peak1481
chr1	6924405	6924445	intergenic	ENSDARG00000004953,ENSDARG00000074050	mxb,efnb2b	-18.5261	Peak1481
chr1	6929983	6930017	intergenic	ENSDARG00000004953,ENSDARG00000074050	mxb,efnb2b	-3.805	Peak1482
chr1	6930100	6930121	intergenic	ENSDARG00000004953,ENSDARG00000074050	mxb,efnb2b	-3.7868	Peak1482
chr1	6930121	6930144	intergenic	ENSDARG00000004953,ENSDARG00000074050	mxb,efnb2b	-3.82888	Peak1482
chr1	6930219	6930236	intergenic	ENSDARG00000004953,ENSDARG00000074050	mxb,efnb2b	-3.54184	Peak1482
chr1	6937874	6937911	intergenic	ENSDARG00000004953,ENSDARG00000074050	mxb,efnb2b	-3.51076	Peak1483
chr1	6937913	6937946	intergenic	ENSDARG00000004953,ENSDARG00000074050	mxb,efnb2b	-4.01604	Peak1483
chr1	6946382	6946418	intergenic	ENSDARG00000004953,ENSDARG00000074050	mxb,efnb2b	-4.13285	Peak1484
chr1	6946450	6946488	intergenic	ENSDARG00000004953,ENSDARG00000074050	mxb,efnb2b	-5.01185	Peak1484
chr1	6953502	6953541	intronic	ENSDARG00000074050	efnb2b	-3.53572	Peak1485
chr1	6956672	6956693	intronic	ENSDARG00000074050	efnb2b	-3.65165	Peak1486
chr1	6956741	6956765	intronic	ENSDARG00000074050	efnb2b	-3.92034	Peak1486
chr1	6956782	6956821	intronic	ENSDARG00000074050	efnb2b	-4.03621	Peak1486
chr1	6957004	6957033	intronic	ENSDARG00000074050	efnb2b	-4.37235	Peak1486
chr1	6961540	6961580	intronic	ENSDARG00000074050	efnb2b	-5.13291	Peak1487
chr1	6961577	6961601	intronic	ENSDARG00000074050	efnb2b	-4.03418	Peak1487
chr1	6961625	6961647	intronic	ENSDARG00000074050	efnb2b	-5.07043	Peak1487
chr1	6964006	6964023	intronic	ENSDARG00000074050	efnb2b	-3.56621	Peak1488
chr1	6964051	6964078	intronic	ENSDARG00000074050	efnb2b	-4.75244	Peak1488
chr1	6964157	6964179	intronic	ENSDARG00000074050	efnb2b	-3.75261	Peak1488
chr1	6964188	6964216	intronic	ENSDARG00000074050	efnb2b	-3.78969	Peak1488
chr1	6964263	6964296	intronic	ENSDARG00000074050	efnb2b	-4.03408	Peak1488
chr1	6970420	6970443	intronic	ENSDARG00000074050	efnb2b	-3.68344	Peak1489
chr1	6970491	6970511	intronic	ENSDARG00000074050	efnb2b	-3.9208	Peak1489
chr1	6970761	6970792	intronic	ENSDARG00000074050	efnb2b	-3.82205	Peak1489
chr1	6970830	6970868	intronic	ENSDARG00000074050	efnb2b	-5.5675	Peak1489
chr1	6976156	6976172	promoter	ENSDARG00000074050	efnb2b	-3.55295	Peak1490
chr1	6976227	6976248	promoter	ENSDARG00000074050	efnb2b	-3.8326	Peak1490
chr1	6976381	6976398	promoter	ENSDARG00000074050	efnb2b	-3.61906	Peak1490
chr1	6976425	6976455	promoter	ENSDARG00000074050	efnb2b	-3.55572	Peak1490
chr1	6976454	6976478	promoter	ENSDARG00000074050	efnb2b	-3.83238	Peak1490
chr1	6976485	6976503	promoter	ENSDARG00000074050	efnb2b	-3.65184	Peak1490
chr1	6976551	6976567	promoter	ENSDARG00000074050	efnb2b	-5.27655	Peak1490
chr1	6976598	6976623	promoter	ENSDARG00000074050	efnb2b	-4.54772	Peak1490
chr1	6976636	6976652	promoter	ENSDARG00000074050	efnb2b	-4.39716	Peak1490
chr1	6982406	6982438	intronic	ENSDARG00000018319	arglu1b	-4.68466	Peak1491
chr1	6982464	6982484	intronic	ENSDARG00000018319	arglu1b	-3.90107	Peak1491
chr1	6982680	6982711	intronic	ENSDARG00000018319	arglu1b	-4.14304	Peak1491
chr1	6989519	6989535	promoter	ENSDARG00000018319	arglu1b	-3.83725	Peak1492
chr1	6989557	6989575	promoter	ENSDARG00000018319	arglu1b	-3.52976	Peak1492
chr1	6989646	6989668	promoter	ENSDARG00000018319	arglu1b	-4.68842	Peak1492
chr1	6989682	6989702	promoter	ENSDARG00000018319	arglu1b	-4.13762	Peak1492
chr1	6989702	6989719	promoter	ENSDARG00000018319	arglu1b	-4.30139	Peak1492
chr1	6989713	6989743	promoter	ENSDARG00000018319	arglu1b	-5.19607	Peak1492
chr1	6989744	6989760	promoter	ENSDARG00000018319	arglu1b	-3.63951	Peak1492
chr1	6989753	6989777	promoter	ENSDARG00000018319	arglu1b	-5.24209	Peak1492
chr1	6989788	6989813	promoter	ENSDARG00000018319	arglu1b	-5.4575	Peak1492
chr1	6989822	6989850	promoter	ENSDARG00000018319	arglu1b	-5.98709	Peak1492
chr1	6989868	6989887	promoter	ENSDARG00000018319	arglu1b	-4.47695	Peak1492
chr1	6989885	6989901	promoter	ENSDARG00000018319	arglu1b	-3.70698	Peak1492
chr1	6989902	6989924	promoter	ENSDARG00000018319	arglu1b	-4.43777	Peak1492
chr1	6989948	6989971	promoter	ENSDARG00000018319	arglu1b	-5.29044	Peak1492
chr1	6991299	6991320	promoter	ENSDARG00000018319	arglu1b	-3.58778	Peak1493
chr1	6991340	6991364	promoter	ENSDARG00000018319	arglu1b	-3.5675	Peak1493
chr1	6991390	6991428	promoter	ENSDARG00000018319	arglu1b	-5.07137	Peak1493
chr1	6991426	6991443	promoter	ENSDARG00000018319	arglu1b	-3.69414	Peak1493
chr1	6991444	6991466	promoter	ENSDARG00000018319	arglu1b	-4.24195	Peak1493
chr1	6991476	6991504	promoter	ENSDARG00000018319	arglu1b	-4.01567	Peak1493
chr1	6991537	6991565	promoter	ENSDARG00000018319	arglu1b	-3.87733	Peak1493
chr1	6991560	6991598	promoter	ENSDARG00000018319	arglu1b	-5.65276	Peak1493
chr1	6991633	6991672	promoter	ENSDARG00000018319	arglu1b	-4.29232	Peak1493
chr1	7005887	7005909	intergenic	ENSDARG00000098730,ENSDARG00000096630	en1b,BX908756.1	-3.8604	Peak1496
chr1	7005990	7006016	intergenic	ENSDARG00000098730,ENSDARG00000096630	en1b,BX908756.1	-3.90832	Peak1496
chr1	7006035	7006074	intergenic	ENSDARG00000098730,ENSDARG00000096630	en1b,BX908756.1	-4.36279	Peak1496
chr1	7006129	7006152	intergenic	ENSDARG00000098730,ENSDARG00000096630	en1b,BX908756.1	-3.56194	Peak1496
chr1	7006270	7006293	intergenic	ENSDARG00000098730,ENSDARG00000096630	en1b,BX908756.1	-3.64896	Peak1496
chr1	7009495	7009512	intergenic	ENSDARG00000098730,ENSDARG00000096630	en1b,BX908756.1	-3.84985	Peak1497
chr1	7022543	7022560	intergenic	ENSDARG00000096630,ENSDARG00000079779	BX908756.1,radil	-3.70671	Peak1499
chr1	7022643	7022674	intergenic	ENSDARG00000096630,ENSDARG00000079779	BX908756.1,radil	-3.60308	Peak1499
chr1	7022685	7022712	intergenic	ENSDARG00000096630,ENSDARG00000079779	BX908756.1,radil	-4.14923	Peak1499
chr1	7030331	7030367	intergenic	ENSDARG00000096630,ENSDARG00000079779	BX908756.1,radil	-3.97997	Peak1501
chr1	7032343	7032372	intergenic	ENSDARG00000096630,ENSDARG00000079779	BX908756.1,radil	-5.12139	Peak1502
chr1	7034200	7034220	intergenic	ENSDARG00000096630,ENSDARG00000079779	BX908756.1,radil	-3.66494	Peak1503
chr1	7034296	7034319	intergenic	ENSDARG00000096630,ENSDARG00000079779	BX908756.1,radil	-4.0172	Peak1503
chr1	7034338	7034360	intergenic	ENSDARG00000096630,ENSDARG00000079779	BX908756.1,radil	-3.9793	Peak1503
chr1	7034404	7034442	intergenic	ENSDARG00000096630,ENSDARG00000079779	BX908756.1,radil	-3.58829	Peak1503
chr1	7042341	7042380	intergenic	ENSDARG00000096630,ENSDARG00000079779	BX908756.1,radil	-3.50093	Peak1505
chr1	7048581	7048621	intergenic	ENSDARG00000096630,ENSDARG00000079779	BX908756.1,radil	-3.84832	Peak1507
chr1	7048711	7048735	intergenic	ENSDARG00000096630,ENSDARG00000079779	BX908756.1,radil	-4.08834	Peak1507
chr1	7048734	7048754	intergenic	ENSDARG00000096630,ENSDARG00000079779	BX908756.1,radil	-3.7121	Peak1507
chr1	7071985	7072008	intergenic	ENSDARG00000096630,ENSDARG00000079779	BX908756.1,radil	-4.24413	Peak1508
chr1	7072084	7072102	intergenic	ENSDARG00000096630,ENSDARG00000079779	BX908756.1,radil	-3.98255	Peak1508
chr1	7072193	7072217	intergenic	ENSDARG00000096630,ENSDARG00000079779	BX908756.1,radil	-3.74603	Peak1508
chr1	7072265	7072291	intergenic	ENSDARG00000096630,ENSDARG00000079779	BX908756.1,radil	-3.97925	Peak1508
chr1	7080211	7080241	intergenic	ENSDARG00000096630,ENSDARG00000079779	BX908756.1,radil	-3.73059	Peak1509
chr1	7080258	7080290	intergenic	ENSDARG00000096630,ENSDARG00000079779	BX908756.1,radil	-3.60216	Peak1509
chr1	7080399	7080436	intergenic	ENSDARG00000096630,ENSDARG00000079779	BX908756.1,radil	-3.87618	Peak1509
chr1	7080477	7080503	intergenic	ENSDARG00000096630,ENSDARG00000079779	BX908756.1,radil	-3.83228	Peak1509
chr1	7084973	7085005	intergenic	ENSDARG00000096630,ENSDARG00000079779	BX908756.1,radil	-3.96693	Peak1510
chr1	7085339	7085371	intergenic	ENSDARG00000096630,ENSDARG00000079779	BX908756.1,radil	-3.6634	Peak1510
chr1	7099118	7099152	intergenic	ENSDARG00000096630,ENSDARG00000079779	BX908756.1,radil	-3.81689	Peak1512
chr1	7099145	7099164	intergenic	ENSDARG00000096630,ENSDARG00000079779	BX908756.1,radil	-4.52744	Peak1512
chr1	7099216	7099253	intergenic	ENSDARG00000096630,ENSDARG00000079779	BX908756.1,radil	-4.25834	Peak1512
chr1	7099273	7099307	intergenic	ENSDARG00000096630,ENSDARG00000079779	BX908756.1,radil	-7.91757	Peak1512
chr1	7099318	7099339	intergenic	ENSDARG00000096630,ENSDARG00000079779	BX908756.1,radil	-3.51321	Peak1512
chr1	7099355	7099390	intergenic	ENSDARG00000096630,ENSDARG00000079779	BX908756.1,radil	-3.54812	Peak1512
chr1	7112250	7112268	intergenic	ENSDARG00000096630,ENSDARG00000079779	BX908756.1,radil	-3.501	Peak1514
chr1	7112269	7112286	intergenic	ENSDARG00000096630,ENSDARG00000079779	BX908756.1,radil	-3.84649	Peak1514
chr1	7112303	7112329	intergenic	ENSDARG00000096630,ENSDARG00000079779	BX908756.1,radil	-3.55821	Peak1514
chr1	7112423	7112444	intergenic	ENSDARG00000096630,ENSDARG00000079779	BX908756.1,radil	-3.59195	Peak1514
chr1	7112533	7112558	intergenic	ENSDARG00000096630,ENSDARG00000079779	BX908756.1,radil	-3.72242	Peak1514
chr1	7121971	7122005	intergenic	ENSDARG00000096630,ENSDARG00000079779	BX908756.1,radil	-3.61172	Peak1515
chr1	7122010	7122026	intergenic	ENSDARG00000096630,ENSDARG00000079779	BX908756.1,radil	-3.50876	Peak1515
chr1	7122019	7122041	intergenic	ENSDARG00000096630,ENSDARG00000079779	BX908756.1,radil	-4.08097	Peak1515
chr1	7122134	7122156	intergenic	ENSDARG00000096630,ENSDARG00000079779	BX908756.1,radil	-3.92759	Peak1515
chr1	7122210	7122231	intergenic	ENSDARG00000096630,ENSDARG00000079779	BX908756.1,radil	-3.50847	Peak1515
chr1	7129463	7129500	intergenic	ENSDARG00000096630,ENSDARG00000079779	BX908756.1,radil	-4.40298	Peak1517
chr1	7136769	7136791	intergenic	ENSDARG00000096630,ENSDARG00000079779	BX908756.1,radil	-4.15219	Peak1518
chr1	7138623	7138642	intergenic	ENSDARG00000096630,ENSDARG00000079779	BX908756.1,radil	-3.49541	Peak1519
chr1	7138653	7138679	intergenic	ENSDARG00000096630,ENSDARG00000079779	BX908756.1,radil	-4.6326	Peak1519
chr1	7138789	7138818	intergenic	ENSDARG00000096630,ENSDARG00000079779	BX908756.1,radil	-4.09659	Peak1519
chr1	7138892	7138920	intergenic	ENSDARG00000096630,ENSDARG00000079779	BX908756.1,radil	-3.85336	Peak1519
chr1	7138952	7138982	intergenic	ENSDARG00000096630,ENSDARG00000079779	BX908756.1,radil	-3.82805	Peak1519
chr1	7138986	7139017	intergenic	ENSDARG00000096630,ENSDARG00000079779	BX908756.1,radil	-4.09797	Peak1519
chr1	7139064	7139093	intergenic	ENSDARG00000096630,ENSDARG00000079779	BX908756.1,radil	-3.57348	Peak1519
chr1	7145103	7145132	intergenic	ENSDARG00000096630,ENSDARG00000079779	BX908756.1,radil	-5.77886	Peak1522
chr1	7145261	7145299	intergenic	ENSDARG00000096630,ENSDARG00000079779	BX908756.1,radil	-3.96694	Peak1522
chr1	7145310	7145343	intergenic	ENSDARG00000096630,ENSDARG00000079779	BX908756.1,radil	-3.78332	Peak1522
chr1	7145375	7145399	intergenic	ENSDARG00000096630,ENSDARG00000079779	BX908756.1,radil	-5.48328	Peak1522
chr1	7146242	7146258	intergenic	ENSDARG00000096630,ENSDARG00000079779	BX908756.1,radil	-3.80463	Peak1523
chr1	7146255	7146282	intergenic	ENSDARG00000096630,ENSDARG00000079779	BX908756.1,radil	-3.67214	Peak1523
chr1	7146403	7146435	intergenic	ENSDARG00000096630,ENSDARG00000079779	BX908756.1,radil	-3.66428	Peak1523
chr1	7146479	7146496	intergenic	ENSDARG00000096630,ENSDARG00000079779	BX908756.1,radil	-3.72775	Peak1523
chr1	7150930	7150947	intergenic	ENSDARG00000096630,ENSDARG00000079779	BX908756.1,radil	-3.86057	Peak1524
chr1	7151027	7151052	intergenic	ENSDARG00000096630,ENSDARG00000079779	BX908756.1,radil	-4.26706	Peak1524
chr1	7151200	7151237	intergenic	ENSDARG00000096630,ENSDARG00000079779	BX908756.1,radil	-4.37684	Peak1524
chr1	7151915	7151952	intergenic	ENSDARG00000096630,ENSDARG00000079779	BX908756.1,radil	-3.65821	Peak1525
chr1	7158687	7158725	intergenic	ENSDARG00000096630,ENSDARG00000079779	BX908756.1,radil	-4.14551	Peak1526
chr1	7158720	7158743	intergenic	ENSDARG00000096630,ENSDARG00000079779	BX908756.1,radil	-3.53325	Peak1526
chr1	7158778	7158796	intergenic	ENSDARG00000096630,ENSDARG00000079779	BX908756.1,radil	-3.67905	Peak1526
chr1	7158879	7158896	intergenic	ENSDARG00000096630,ENSDARG00000079779	BX908756.1,radil	-3.71646	Peak1526
chr1	7158949	7158988	intergenic	ENSDARG00000096630,ENSDARG00000079779	BX908756.1,radil	-3.53237	Peak1526
chr1	7160153	7160175	intergenic	ENSDARG00000096630,ENSDARG00000079779	BX908756.1,radil	-3.5168	Peak1528
chr1	7160217	7160255	intergenic	ENSDARG00000096630,ENSDARG00000079779	BX908756.1,radil	-5.20619	Peak1528
chr1	7160314	7160331	intergenic	ENSDARG00000096630,ENSDARG00000079779	BX908756.1,radil	-4.02776	Peak1528
chr1	7160388	7160413	intergenic	ENSDARG00000096630,ENSDARG00000079779	BX908756.1,radil	-4.04826	Peak1528
chr1	7160407	7160425	intergenic	ENSDARG00000096630,ENSDARG00000079779	BX908756.1,radil	-3.76424	Peak1528
chr1	7175522	7175560	exonic	ENSDARG00000079779	radil	-3.89145	Peak1530
chr1	7175576	7175597	intronic	ENSDARG00000079779	radil	-3.6719	Peak1530
chr1	7175596	7175622	exonic	ENSDARG00000079779	radil	-3.71645	Peak1530
chr1	7178256	7178283	intronic	ENSDARG00000079779	radil	-3.83513	Peak1531
chr1	7178298	7178335	intronic	ENSDARG00000079779	radil	-4.13061	Peak1531
chr1	7178362	7178401	intronic	ENSDARG00000079779	radil	-4.11502	Peak1531
chr1	7178418	7178437	intronic	ENSDARG00000079779	radil	-4.0818	Peak1531
chr1	7178450	7178474	intronic	ENSDARG00000079779	radil	-3.72656	Peak1531
chr1	7178596	7178632	intronic	ENSDARG00000079779	radil	-4.38214	Peak1531
chr1	7178646	7178674	intronic	ENSDARG00000079779	radil	-3.81345	Peak1531
chr1	7180205	7180235	intronic	ENSDARG00000079779	radil	-7.11201	Peak1532
chr1	7180284	7180308	intronic	ENSDARG00000079779	radil	-3.72766	Peak1532
chr1	7180317	7180346	intronic	ENSDARG00000079779	radil	-4.3285	Peak1532
chr1	7180427	7180457	exonic	ENSDARG00000079779	radil	-3.62229	Peak1532
chr1	7209691	7209714	promoter	ENSDARG00000079779	radil	-3.65141	Peak1535
chr1	7209706	7209722	promoter	ENSDARG00000079779	radil	-3.84958	Peak1535
chr1	7209717	7209734	promoter	ENSDARG00000079779	radil	-3.82975	Peak1535
chr1	7209790	7209808	promoter	ENSDARG00000079779	radil	-3.96304	Peak1535
chr1	7209874	7209901	promoter	ENSDARG00000079779	radil	-3.60835	Peak1535
chr1	7209945	7209966	intronic	ENSDARG00000079779	radil	-3.75109	Peak1535
chr1	7209979	7209996	intronic	ENSDARG00000079779	radil	-3.96681	Peak1535
chr1	7210037	7210061	promoter	ENSDARG00000079779	radil	-4.91556	Peak1535
chr1	7210059	7210097	promoter	ENSDARG00000079779	radil	-8.66415	Peak1535
chr1	7210101	7210124	promoter	ENSDARG00000079779	radil	-6.87242	Peak1535
chr1	7210136	7210172	promoter	ENSDARG00000079779	radil	-10.6762	Peak1535
chr1	7215955	7215972	intergenic	ENSDARG00000079779,ENSDARG00000089090	radil,mmd2b	-4.23047	Peak1536
chr1	7218604	7218629	intergenic	ENSDARG00000079779,ENSDARG00000089090	radil,mmd2b	-3.75616	Peak1537
chr1	7232830	7232859	downstream	ENSDARG00000086351	SNORD60	-3.60195	Peak1538
chr1	7236385	7236422	promoter	ENSDARG00000086157,ENSDARG00000086351,ENSDARG00000088129	SNORD60,SNORD60,SNORD60	-5.01577	Peak1539
chr1	7236385	7236422	promoter	ENSDARG00000086157,ENSDARG00000086351,ENSDARG00000088129	SNORD60,SNORD60,SNORD60	-5.01577	Peak1540
chr1	7236420	7236439	promoter	ENSDARG00000086157,ENSDARG00000086351,ENSDARG00000088129	SNORD60,SNORD60,SNORD60	-3.62059	Peak1539
chr1	7236420	7236439	promoter	ENSDARG00000086157,ENSDARG00000086351,ENSDARG00000088129	SNORD60,SNORD60,SNORD60	-3.62059	Peak1540
chr1	7236469	7236495	promoter	ENSDARG00000086157,ENSDARG00000086351,ENSDARG00000088129	SNORD60,SNORD60,SNORD60	-3.80094	Peak1540
chr1	7236513	7236533	promoter	ENSDARG00000086157,ENSDARG00000086351,ENSDARG00000088129	SNORD60,SNORD60,SNORD60	-3.75947	Peak1540
chr1	7236532	7236563	promoter	ENSDARG00000086157,ENSDARG00000086351,ENSDARG00000088129	SNORD60,SNORD60,SNORD60	-5.69102	Peak1540
chr1	7236648	7236677	promoter	ENSDARG00000086157,ENSDARG00000086351,ENSDARG00000088129	SNORD60,SNORD60,SNORD60	-4.925	Peak1540
chr1	7236684	7236709	promoter	ENSDARG00000086157,ENSDARG00000086351,ENSDARG00000088129	SNORD60,SNORD60,SNORD60	-5.00615	Peak1540
chr1	7236751	7236791	promoter	ENSDARG00000086157,ENSDARG00000086351,ENSDARG00000088129	SNORD60,SNORD60,SNORD60	-6.36309	Peak1540
chr1	7236817	7236847	promoter	ENSDARG00000086157,ENSDARG00000088129	SNORD60,SNORD60	-6.47645	Peak1540
chr1	7263256	7263294	exonic	ENSDARG00000095673	si:dkey-79f11.8	-3.54278	Peak1542
chr1	7271780	7271802	intergenic	ENSDARG00000095673,ENSDARG00000092361	si:dkey-79f11.8,si:dkey-79f11.7	#NAME?	Peak1543
chr1	7271844	7271884	intergenic	ENSDARG00000095673,ENSDARG00000092361	si:dkey-79f11.8,si:dkey-79f11.7	-8.13822	Peak1543
chr1	7346458	7346487	intronic	ENSDARG00000100166	si:dkeyp-9d4.3	-4.33494	Peak1546
chr1	7346521	7346559	exonic	ENSDARG00000100166	si:dkeyp-9d4.3	-3.97608	Peak1546
chr1	7346578	7346614	exonic	ENSDARG00000100166	si:dkeyp-9d4.3	-4.43357	Peak1546
chr1	7346622	7346650	intronic	ENSDARG00000100166	si:dkeyp-9d4.3	-3.87088	Peak1546
chr1	7346644	7346662	intronic	ENSDARG00000100166	si:dkeyp-9d4.3	-3.94038	Peak1546
chr1	7346710	7346750	intronic	ENSDARG00000100166	si:dkeyp-9d4.3	-4.46418	Peak1546
chr1	7346746	7346763	intronic	ENSDARG00000100166	si:dkeyp-9d4.3	-4.65423	Peak1546
chr1	7346775	7346797	intronic	ENSDARG00000100166	si:dkeyp-9d4.3	-3.65137	Peak1546
chr1	7346790	7346830	intronic	ENSDARG00000100166	si:dkeyp-9d4.3	-4.03067	Peak1546
chr1	7348830	7348846	exonic	ENSDARG00000100166	si:dkeyp-9d4.3	-3.55048	Peak1547
chr1	7348849	7348888	exonic	ENSDARG00000100166	si:dkeyp-9d4.3	-5.77488	Peak1547
chr1	7348929	7348960	intronic	ENSDARG00000100166	si:dkeyp-9d4.3	-4.39378	Peak1547
chr1	7355630	7355646	intronic	ENSDARG00000100166	si:dkeyp-9d4.3	-3.50364	Peak1550
chr1	7355656	7355679	intronic	ENSDARG00000100166	si:dkeyp-9d4.3	-4.78628	Peak1550
chr1	7355691	7355727	intronic	ENSDARG00000100166	si:dkeyp-9d4.3	-4.52708	Peak1550
chr1	7355737	7355753	intronic	ENSDARG00000100166	si:dkeyp-9d4.3	-3.74058	Peak1550
chr1	7355779	7355795	intronic	ENSDARG00000100166	si:dkeyp-9d4.3	-3.62827	Peak1550
chr1	7355791	7355808	intronic	ENSDARG00000100166	si:dkeyp-9d4.3	-4.04817	Peak1550
chr1	7355840	7355863	intronic	ENSDARG00000100166	si:dkeyp-9d4.3	-3.51691	Peak1550
chr1	7355871	7355899	intronic	ENSDARG00000100166	si:dkeyp-9d4.3	-3.7814	Peak1550
chr1	7359755	7359775	intronic	ENSDARG00000100166	si:dkeyp-9d4.3	-3.52153	Peak1551
chr1	7359806	7359834	intronic	ENSDARG00000100166	si:dkeyp-9d4.3	-3.54708	Peak1551
chr1	7366619	7366648	intronic	ENSDARG00000100166	si:dkeyp-9d4.3	-4.61688	Peak1552
chr1	7366675	7366692	intronic	ENSDARG00000100166	si:dkeyp-9d4.3	-3.91358	Peak1552
chr1	7366687	7366703	intronic	ENSDARG00000100166	si:dkeyp-9d4.3	-4.4021	Peak1552
chr1	7366698	7366715	intronic	ENSDARG00000100166	si:dkeyp-9d4.3	-5.18437	Peak1552
chr1	7366715	7366746	intronic	ENSDARG00000100166	si:dkeyp-9d4.3	-4.57851	Peak1552
chr1	7366739	7366767	intronic	ENSDARG00000100166	si:dkeyp-9d4.3	-4.92238	Peak1552
chr1	7366784	7366808	intronic	ENSDARG00000100166	si:dkeyp-9d4.3	-6.13055	Peak1552
chr1	7366816	7366840	intronic	ENSDARG00000100166	si:dkeyp-9d4.3	-5.79563	Peak1552
chr1	7366851	7366874	intronic	ENSDARG00000100166	si:dkeyp-9d4.3	-4.7699	Peak1552
chr1	7366867	7366883	intronic	ENSDARG00000100166	si:dkeyp-9d4.3	-5.10527	Peak1552
chr1	7366882	7366901	intronic	ENSDARG00000100166	si:dkeyp-9d4.3	-3.69455	Peak1552
chr1	7366958	7366992	intronic	ENSDARG00000100166	si:dkeyp-9d4.3	-5.35204	Peak1552
chr1	7366987	7367006	intronic	ENSDARG00000100166	si:dkeyp-9d4.3	-4.2226	Peak1552
chr1	7370973	7370991	intronic	ENSDARG00000100166	si:dkeyp-9d4.3	-4.79644	Peak1553
chr1	7370993	7371009	intronic	ENSDARG00000100166	si:dkeyp-9d4.3	-3.61212	Peak1553
chr1	7371003	7371027	intronic	ENSDARG00000100166	si:dkeyp-9d4.3	-5.37852	Peak1553
chr1	7371022	7371038	intronic	ENSDARG00000100166	si:dkeyp-9d4.3	-4.02185	Peak1553
chr1	7371042	7371062	intronic	ENSDARG00000100166	si:dkeyp-9d4.3	-4.30131	Peak1553
chr1	7371073	7371103	intronic	ENSDARG00000100166	si:dkeyp-9d4.3	-4.93317	Peak1553
chr1	7371113	7371137	intronic	ENSDARG00000100166	si:dkeyp-9d4.3	-3.86655	Peak1553
chr1	7371133	7371149	intronic	ENSDARG00000100166	si:dkeyp-9d4.3	-5.41789	Peak1553
chr1	7371252	7371292	promoter	ENSDARG00000100166	si:dkeyp-9d4.3	-5.7092	Peak1553
chr1	7376034	7376052	intronic	ENSDARG00000100166	si:dkeyp-9d4.3	-3.82153	Peak1554
chr1	7376053	7376070	intronic	ENSDARG00000100166	si:dkeyp-9d4.3	-4.59847	Peak1554
chr1	7376123	7376141	intronic	ENSDARG00000100166	si:dkeyp-9d4.3	-4.35446	Peak1554
chr1	7376142	7376166	intronic	ENSDARG00000100166	si:dkeyp-9d4.3	-4.75001	Peak1554
chr1	7376180	7376214	intronic	ENSDARG00000100166	si:dkeyp-9d4.3	-9.41517	Peak1554
chr1	7376241	7376279	intronic	ENSDARG00000100166	si:dkeyp-9d4.3	-6.1902	Peak1554
chr1	7376301	7376331	intronic	ENSDARG00000100166	si:dkeyp-9d4.3	-4.49527	Peak1554
chr1	7376323	7376341	intronic	ENSDARG00000100166	si:dkeyp-9d4.3	-3.82498	Peak1554
chr1	7376347	7376374	intronic	ENSDARG00000100166	si:dkeyp-9d4.3	-3.51703	Peak1554
chr1	7380240	7380274	intronic	ENSDARG00000100166	si:dkeyp-9d4.3	-4.3208	Peak1555
chr1	7380280	7380310	intronic	ENSDARG00000100166	si:dkeyp-9d4.3	-4.77555	Peak1555
chr1	7380473	7380508	intronic	ENSDARG00000100166	si:dkeyp-9d4.3	-4.31273	Peak1555
chr1	7380543	7380583	intronic	ENSDARG00000100166	si:dkeyp-9d4.3	-4.83205	Peak1555
chr1	7380850	7380883	intronic	ENSDARG00000100166	si:dkeyp-9d4.3	-3.76112	Peak1556
chr1	7380900	7380916	intronic	ENSDARG00000100166	si:dkeyp-9d4.3	-3.90674	Peak1556
chr1	7381119	7381138	intronic	ENSDARG00000100166	si:dkeyp-9d4.3	-3.70017	Peak1556
chr1	7387275	7387308	intronic	ENSDARG00000100166	si:dkeyp-9d4.3	-3.99477	Peak1558
chr1	7387340	7387359	intronic	ENSDARG00000100166	si:dkeyp-9d4.3	-3.60088	Peak1558
chr1	7388269	7388305	intronic	ENSDARG00000100166	si:dkeyp-9d4.3	-3.69699	Peak1559
chr1	7388423	7388446	intronic	ENSDARG00000100166	si:dkeyp-9d4.3	-3.96973	Peak1559
chr1	7388563	7388603	intronic	ENSDARG00000100166	si:dkeyp-9d4.3	-5.84652	Peak1559
chr1	7390562	7390587	intronic	ENSDARG00000100166	si:dkeyp-9d4.3	-4.10881	Peak1560
chr1	7390737	7390766	intronic	ENSDARG00000100166	si:dkeyp-9d4.3	-3.72716	Peak1560
chr1	7390898	7390935	intronic	ENSDARG00000100166	si:dkeyp-9d4.3	-4.34558	Peak1560
chr1	7392784	7392809	intronic	ENSDARG00000100166	si:dkeyp-9d4.3	-4.20507	Peak1561
chr1	7392843	7392860	intronic	ENSDARG00000100166	si:dkeyp-9d4.3	-4.01273	Peak1561
chr1	7392851	7392877	intronic	ENSDARG00000100166	si:dkeyp-9d4.3	-4.35938	Peak1561
chr1	7392970	7393007	intronic	ENSDARG00000100166	si:dkeyp-9d4.3	-7.67267	Peak1561
chr1	7392999	7393016	intronic	ENSDARG00000100166	si:dkeyp-9d4.3	-4.19719	Peak1561
chr1	7393018	7393041	intronic	ENSDARG00000100166	si:dkeyp-9d4.3	-3.75686	Peak1561
chr1	7393047	7393072	intronic	ENSDARG00000100166	si:dkeyp-9d4.3	-5.3311	Peak1561
chr1	7393144	7393167	intronic	ENSDARG00000100166	si:dkeyp-9d4.3	-3.57063	Peak1561
chr1	7395007	7395045	intronic	ENSDARG00000100166	si:dkeyp-9d4.3	-5.02022	Peak1562
chr1	7395204	7395232	intronic	ENSDARG00000100166	si:dkeyp-9d4.3	-4.04815	Peak1562
chr1	7395233	7395254	intronic	ENSDARG00000100166	si:dkeyp-9d4.3	-4.17692	Peak1562
chr1	7395255	7395273	intronic	ENSDARG00000100166	si:dkeyp-9d4.3	-3.61808	Peak1562
chr1	7395304	7395327	intronic	ENSDARG00000100166	si:dkeyp-9d4.3	-4.13713	Peak1562
chr1	7395341	7395360	intronic	ENSDARG00000100166	si:dkeyp-9d4.3	-3.90236	Peak1562
chr1	7406461	7406479	intronic	ENSDARG00000100166	si:dkeyp-9d4.3	-4.19652	Peak1564
chr1	7406482	7406506	intronic	ENSDARG00000100166	si:dkeyp-9d4.3	-5.48867	Peak1564
chr1	7406577	7406616	intronic	ENSDARG00000100166	si:dkeyp-9d4.3	-9.99288	Peak1564
chr1	7406631	7406648	intronic	ENSDARG00000100166	si:dkeyp-9d4.3	-3.8997	Peak1564
chr1	7406645	7406680	intronic	ENSDARG00000100166	si:dkeyp-9d4.3	-7.26056	Peak1564
chr1	7406698	7406723	intronic	ENSDARG00000100166	si:dkeyp-9d4.3	-6.33575	Peak1564
chr1	7406725	7406746	intronic	ENSDARG00000100166	si:dkeyp-9d4.3	-4.62654	Peak1564
chr1	7410411	7410441	intronic	ENSDARG00000100166	si:dkeyp-9d4.3	-4.19338	Peak1565
chr1	7410554	7410581	intronic	ENSDARG00000100166	si:dkeyp-9d4.3	-3.63624	Peak1565
chr1	7410679	7410712	intronic	ENSDARG00000100166	si:dkeyp-9d4.3	-3.51555	Peak1565
chr1	7415867	7415890	intronic	ENSDARG00000100166	si:dkeyp-9d4.3	-5.99373	Peak1566
chr1	7415894	7415912	intronic	ENSDARG00000100166	si:dkeyp-9d4.3	-5.38201	Peak1566
chr1	7415908	7415942	intronic	ENSDARG00000100166	si:dkeyp-9d4.3	-4.57206	Peak1566
chr1	7415975	7416012	intronic	ENSDARG00000100166	si:dkeyp-9d4.3	-5.19343	Peak1566
chr1	7416025	7416064	intronic	ENSDARG00000100166	si:dkeyp-9d4.3	-6.58449	Peak1566
chr1	7416103	7416128	intronic	ENSDARG00000100166	si:dkeyp-9d4.3	-5.01289	Peak1566
chr1	7416210	7416236	intronic	ENSDARG00000100166	si:dkeyp-9d4.3	-4.39844	Peak1567
chr1	7416241	7416261	intronic	ENSDARG00000100166	si:dkeyp-9d4.3	-3.69923	Peak1567
chr1	7416284	7416300	intronic	ENSDARG00000100166	si:dkeyp-9d4.3	-3.99978	Peak1567
chr1	7417126	7417151	promoter	ENSDARG00000100166	si:dkeyp-9d4.3	-3.72918	Peak1568
chr1	7417198	7417222	promoter	ENSDARG00000100166	si:dkeyp-9d4.3	-4.66899	Peak1568
chr1	7417259	7417294	promoter	ENSDARG00000100166	si:dkeyp-9d4.3	-6.20051	Peak1568
chr1	7417308	7417324	promoter	ENSDARG00000100166	si:dkeyp-9d4.3	-5.17986	Peak1568
chr1	7417339	7417374	promoter	ENSDARG00000100166	si:dkeyp-9d4.3	-3.71559	Peak1568
chr1	7417402	7417419	promoter	ENSDARG00000100166	si:dkeyp-9d4.3	-3.6219	Peak1568
chr1	7417410	7417444	promoter	ENSDARG00000100166	si:dkeyp-9d4.3	-3.72338	Peak1568
chr1	7420713	7420747	intergenic	ENSDARG00000100166,ENSDARG00000074212	si:dkeyp-9d4.3,si:dkeyp-9d4.5	-5.46819	Peak1569
chr1	7420753	7420789	intergenic	ENSDARG00000100166,ENSDARG00000074212	si:dkeyp-9d4.3,si:dkeyp-9d4.5	-4.37683	Peak1569
chr1	7420814	7420837	intergenic	ENSDARG00000100166,ENSDARG00000074212	si:dkeyp-9d4.3,si:dkeyp-9d4.5	-3.78467	Peak1569
chr1	7420848	7420867	intergenic	ENSDARG00000100166,ENSDARG00000074212	si:dkeyp-9d4.3,si:dkeyp-9d4.5	-4.01582	Peak1569
chr1	7420867	7420888	intergenic	ENSDARG00000100166,ENSDARG00000074212	si:dkeyp-9d4.3,si:dkeyp-9d4.5	-5.01048	Peak1569
chr1	7420882	7420914	intergenic	ENSDARG00000100166,ENSDARG00000074212	si:dkeyp-9d4.3,si:dkeyp-9d4.5	-5.0685	Peak1569
chr1	7420962	7420990	intergenic	ENSDARG00000100166,ENSDARG00000074212	si:dkeyp-9d4.3,si:dkeyp-9d4.5	-4.0755	Peak1569
chr1	7421035	7421058	intergenic	ENSDARG00000100166,ENSDARG00000074212	si:dkeyp-9d4.3,si:dkeyp-9d4.5	-3.54546	Peak1569
chr1	7421061	7421079	intergenic	ENSDARG00000100166,ENSDARG00000074212	si:dkeyp-9d4.3,si:dkeyp-9d4.5	-3.65883	Peak1569
chr1	7429322	7429348	exonic	ENSDARG00000074212	si:dkeyp-9d4.5	-3.76506	Peak1572
chr1	7429396	7429421	intronic	ENSDARG00000074212	si:dkeyp-9d4.5	-6.05841	Peak1572
chr1	7429452	7429468	intronic	ENSDARG00000074212	si:dkeyp-9d4.5	-4.08237	Peak1572
chr1	7429462	7429480	intronic	ENSDARG00000074212	si:dkeyp-9d4.5	-3.73748	Peak1572
chr1	7429472	7429498	intronic	ENSDARG00000074212	si:dkeyp-9d4.5	-5.04511	Peak1572
chr1	7429527	7429544	intronic	ENSDARG00000074212	si:dkeyp-9d4.5	-3.59615	Peak1572
chr1	7429535	7429570	intronic	ENSDARG00000074212	si:dkeyp-9d4.5	-6.42825	Peak1572
chr1	7429628	7429651	intronic	ENSDARG00000074212	si:dkeyp-9d4.5	-3.84204	Peak1572
chr1	7429652	7429691	intronic	ENSDARG00000074212	si:dkeyp-9d4.5	-4.426	Peak1572
chr1	7432535	7432569	intronic	ENSDARG00000074212	si:dkeyp-9d4.5	-6.01522	Peak1573
chr1	7432660	7432700	intronic	ENSDARG00000074212	si:dkeyp-9d4.5	-13.4937	Peak1573
chr1	7432702	7432719	intronic	ENSDARG00000074212	si:dkeyp-9d4.5	#NAME?	Peak1573
chr1	7432720	7432739	intronic	ENSDARG00000074212	si:dkeyp-9d4.5	#NAME?	Peak1573
chr1	7432754	7432790	intronic	ENSDARG00000074212	si:dkeyp-9d4.5	-37.0261	Peak1573
chr1	7432813	7432829	intronic	ENSDARG00000074212	si:dkeyp-9d4.5	-3.66241	Peak1573
chr1	7432857	7432890	intronic	ENSDARG00000074212	si:dkeyp-9d4.5	-4.00826	Peak1573
chr1	7433869	7433899	intronic	ENSDARG00000074212	si:dkeyp-9d4.5	-4.66512	Peak1574
chr1	7433933	7433956	exonic	ENSDARG00000074212	si:dkeyp-9d4.5	-3.69938	Peak1574
chr1	7434046	7434082	exonic	ENSDARG00000074212	si:dkeyp-9d4.5	-5.5683	Peak1574
chr1	7434097	7434136	intronic	ENSDARG00000074212	si:dkeyp-9d4.5	-3.54549	Peak1574
chr1	7439186	7439204	intronic	ENSDARG00000074212	si:dkeyp-9d4.5	-4.78026	Peak1575
chr1	7439217	7439235	intronic	ENSDARG00000074212	si:dkeyp-9d4.5	-3.53478	Peak1575
chr1	7439288	7439310	intronic	ENSDARG00000074212	si:dkeyp-9d4.5	-3.50434	Peak1575
chr1	7439304	7439335	intronic	ENSDARG00000074212	si:dkeyp-9d4.5	-5.28385	Peak1575
chr1	7439336	7439354	intronic	ENSDARG00000074212	si:dkeyp-9d4.5	-4.18068	Peak1575
chr1	7439364	7439404	exonic	ENSDARG00000074212	si:dkeyp-9d4.5	-5.80299	Peak1575
chr1	7439412	7439436	exonic	ENSDARG00000074212	si:dkeyp-9d4.5	-4.6618	Peak1575
chr1	7454208	7454239	exonic	ENSDARG00000062929	FAM83G	-4.45401	Peak1577
chr1	7454255	7454292	intronic	ENSDARG00000062929,ENSDARG00000074212	FAM83G,si:dkeyp-9d4.5	-5.81302	Peak1577
chr1	7454316	7454343	intronic	ENSDARG00000062929,ENSDARG00000074212	FAM83G,si:dkeyp-9d4.5	-6.80193	Peak1577
chr1	7454401	7454419	intronic	ENSDARG00000062929,ENSDARG00000074212	FAM83G,si:dkeyp-9d4.5	-4.3356	Peak1577
chr1	7454514	7454535	intronic	ENSDARG00000062929,ENSDARG00000074212	FAM83G,si:dkeyp-9d4.5	-3.89996	Peak1577
chr1	7454548	7454566	intronic	ENSDARG00000062929,ENSDARG00000074212	FAM83G,si:dkeyp-9d4.5	-3.92779	Peak1577
chr1	7454566	7454588	intronic	ENSDARG00000062929,ENSDARG00000074212	FAM83G,si:dkeyp-9d4.5	-3.93254	Peak1577
chr1	7454596	7454622	intronic	ENSDARG00000062929,ENSDARG00000074212	FAM83G,si:dkeyp-9d4.5	-3.91307	Peak1577
chr1	7454624	7454640	intronic	ENSDARG00000062929,ENSDARG00000074212	FAM83G,si:dkeyp-9d4.5	-3.91468	Peak1577
chr1	7454640	7454659	intronic	ENSDARG00000062929,ENSDARG00000074212	FAM83G,si:dkeyp-9d4.5	-5.05646	Peak1577
chr1	7456128	7456145	intronic	ENSDARG00000062929,ENSDARG00000074212	FAM83G,si:dkeyp-9d4.5	-4.01438	Peak1578
chr1	7456214	7456233	promoter	ENSDARG00000062929	FAM83G	-3.57421	Peak1578
chr1	7456231	7456263	promoter	ENSDARG00000062929	FAM83G	-6.01223	Peak1578
chr1	7456270	7456291	promoter	ENSDARG00000062929	FAM83G	-4.18518	Peak1578
chr1	7456324	7456341	promoter	ENSDARG00000062929	FAM83G	-3.6157	Peak1578
chr1	7456440	7456466	promoter	ENSDARG00000062929	FAM83G	-4.14509	Peak1578
chr1	7456473	7456491	promoter	ENSDARG00000062929	FAM83G	-4.21867	Peak1578
chr1	7457049	7457069	intronic	ENSDARG00000074212	si:dkeyp-9d4.5	-3.94769	Peak1579
chr1	7457074	7457104	intronic	ENSDARG00000074212	si:dkeyp-9d4.5	-6.85869	Peak1579
chr1	7457154	7457179	intronic	ENSDARG00000074212	si:dkeyp-9d4.5	-4.05563	Peak1579
chr1	7457187	7457205	intronic	ENSDARG00000074212	si:dkeyp-9d4.5	-3.88218	Peak1579
chr1	7457203	7457222	intronic	ENSDARG00000074212	si:dkeyp-9d4.5	-3.91527	Peak1579
chr1	7457298	7457319	intronic	ENSDARG00000074212	si:dkeyp-9d4.5	-3.98169	Peak1579
chr1	7457405	7457435	intronic	ENSDARG00000074212	si:dkeyp-9d4.5	-6.83075	Peak1579
chr1	7457482	7457509	intronic	ENSDARG00000074212	si:dkeyp-9d4.5	-5.65027	Peak1579
chr1	7466204	7466240	intronic	ENSDARG00000074212	si:dkeyp-9d4.5	-3.73206	Peak1580
chr1	7466419	7466458	intronic	ENSDARG00000074212	si:dkeyp-9d4.5	-4.16068	Peak1580
chr1	7492985	7493012	intronic	ENSDARG00000022668	grapb	-3.62319	Peak1582
chr1	7493169	7493207	intronic	ENSDARG00000022668	grapb	-3.5362	Peak1582
chr1	7497390	7497428	intronic	ENSDARG00000022668	grapb	-4.61799	Peak1583
chr1	7497515	7497548	intronic	ENSDARG00000022668	grapb	-4.16308	Peak1583
chr1	7497635	7497665	intronic	ENSDARG00000022668	grapb	-3.70671	Peak1583
chr1	7521155	7521194	intergenic	ENSDARG00000022668,ENSDARG00000099708	grapb,cacna1hb	-3.66388	Peak1584
chr1	7525772	7525788	intergenic	ENSDARG00000022668,ENSDARG00000099708	grapb,cacna1hb	-3.77372	Peak1587
chr1	7525800	7525825	intergenic	ENSDARG00000022668,ENSDARG00000099708	grapb,cacna1hb	-6.54571	Peak1587
chr1	7525829	7525847	intergenic	ENSDARG00000022668,ENSDARG00000099708	grapb,cacna1hb	-4.06426	Peak1587
chr1	7526030	7526065	intergenic	ENSDARG00000022668,ENSDARG00000099708	grapb,cacna1hb	-4.54638	Peak1587
chr1	7526103	7526138	intergenic	ENSDARG00000022668,ENSDARG00000099708	grapb,cacna1hb	-4.39887	Peak1587
chr1	7527804	7527835	intergenic	ENSDARG00000022668,ENSDARG00000099708	grapb,cacna1hb	-5.0706	Peak1588
chr1	7527885	7527921	intergenic	ENSDARG00000022668,ENSDARG00000099708	grapb,cacna1hb	-5.45943	Peak1588
chr1	7527933	7527953	intergenic	ENSDARG00000022668,ENSDARG00000099708	grapb,cacna1hb	-3.85606	Peak1588
chr1	7528033	7528055	intergenic	ENSDARG00000022668,ENSDARG00000099708	grapb,cacna1hb	-3.82758	Peak1588
chr1	7528083	7528106	intergenic	ENSDARG00000022668,ENSDARG00000099708	grapb,cacna1hb	-4.20376	Peak1588
chr1	7535063	7535097	intergenic	ENSDARG00000022668,ENSDARG00000099708	grapb,cacna1hb	-4.37753	Peak1589
chr1	7535242	7535279	intergenic	ENSDARG00000022668,ENSDARG00000099708	grapb,cacna1hb	-3.69341	Peak1589
chr1	7535281	7535308	intergenic	ENSDARG00000022668,ENSDARG00000099708	grapb,cacna1hb	-3.64307	Peak1589
chr1	7535750	7535786	intergenic	ENSDARG00000022668,ENSDARG00000099708	grapb,cacna1hb	-3.99813	Peak1590
chr1	7554572	7554610	intergenic	ENSDARG00000022668,ENSDARG00000099708	grapb,cacna1hb	-3.82958	Peak1593
chr1	7554779	7554806	intergenic	ENSDARG00000022668,ENSDARG00000099708	grapb,cacna1hb	-3.68853	Peak1593
chr1	7573631	7573664	intergenic	ENSDARG00000022668,ENSDARG00000099708	grapb,cacna1hb	-3.78055	Peak1596
chr1	7573784	7573817	intergenic	ENSDARG00000022668,ENSDARG00000099708	grapb,cacna1hb	-3.66494	Peak1596
chr1	7577448	7577476	intergenic	ENSDARG00000022668,ENSDARG00000099708	grapb,cacna1hb	-3.62317	Peak1597
chr1	7577520	7577559	intergenic	ENSDARG00000022668,ENSDARG00000099708	grapb,cacna1hb	-3.68845	Peak1597
chr1	7577588	7577628	intergenic	ENSDARG00000022668,ENSDARG00000099708	grapb,cacna1hb	-3.49128	Peak1597
chr1	7595997	7596027	intergenic	ENSDARG00000022668,ENSDARG00000099708	grapb,cacna1hb	-4.81625	Peak1601
chr1	7628328	7628353	intronic	ENSDARG00000099708	cacna1hb	-3.61631	Peak1604
chr1	7628433	7628470	intronic	ENSDARG00000099708	cacna1hb	-3.68847	Peak1604
chr1	7633291	7633311	intronic	ENSDARG00000099708	cacna1hb	-3.5312	Peak1605
chr1	7633315	7633354	intronic	ENSDARG00000099708	cacna1hb	-4.23934	Peak1605
chr1	7633420	7633458	intronic	ENSDARG00000099708	cacna1hb	-3.5933	Peak1605
chr1	7633468	7633491	intronic	ENSDARG00000099708	cacna1hb	-5.91475	Peak1605
chr1	7633499	7633534	intronic	ENSDARG00000099708	cacna1hb	-6.27623	Peak1605
chr1	7633565	7633605	intronic	ENSDARG00000099708	cacna1hb	-5.20842	Peak1605
chr1	7633677	7633702	intronic	ENSDARG00000099708	cacna1hb	-3.59094	Peak1605
chr1	7652295	7652334	exonic	ENSDARG00000099708	cacna1hb	-3.78885	Peak1606
chr1	7652449	7652483	exonic	ENSDARG00000099708	cacna1hb	-3.87463	Peak1606
chr1	7660256	7660295	intronic	ENSDARG00000099708	cacna1hb	-5.76407	Peak1607
chr1	7660519	7660536	intronic	ENSDARG00000099708	cacna1hb	-3.97823	Peak1607
chr1	7672369	7672387	intronic	ENSDARG00000099708	cacna1hb	-3.73546	Peak1608
chr1	7672465	7672500	intronic	ENSDARG00000099708	cacna1hb	-4.89368	Peak1608
chr1	7672521	7672561	intronic	ENSDARG00000099708	cacna1hb	-3.81057	Peak1608
chr1	7682978	7683008	intronic	ENSDARG00000099708	cacna1hb	-3.89803	Peak1610
chr1	7683150	7683170	exonic	ENSDARG00000099708	cacna1hb	-3.82771	Peak1610
chr1	7683229	7683257	exonic	ENSDARG00000099708	cacna1hb	-4.03422	Peak1610
chr1	7704991	7705017	exonic	ENSDARG00000099708	cacna1hb	-3.76145	Peak1611
chr1	7705023	7705049	intronic	ENSDARG00000099708	cacna1hb	-3.80904	Peak1611
chr1	7705067	7705106	intronic	ENSDARG00000099708	cacna1hb	-5.61091	Peak1611
chr1	7705136	7705167	intronic	ENSDARG00000099708	cacna1hb	-3.78093	Peak1611
chr1	7705295	7705317	intronic	ENSDARG00000099708	cacna1hb	-3.57561	Peak1611
chr1	7719596	7719629	exonic	ENSDARG00000099708	cacna1hb	-3.95974	Peak1613
chr1	7731922	7731938	UTR3	ENSDARG00000025034	syngr3b	-3.59212	Peak1614
chr1	7731989	7732014	UTR3	ENSDARG00000025034	syngr3b	-3.53727	Peak1614
chr1	7732104	7732125	UTR3	ENSDARG00000025034	syngr3b	-3.78904	Peak1614
chr1	7732164	7732203	UTR3	ENSDARG00000025034	syngr3b	-4.19508	Peak1614
chr1	7741066	7741101	intronic	ENSDARG00000025034	syngr3b	-3.50836	Peak1615
chr1	7741132	7741161	intronic	ENSDARG00000025034	syngr3b	-5.41787	Peak1615
chr1	7741301	7741332	intronic	ENSDARG00000025034	syngr3b	-3.88148	Peak1615
chr1	7744166	7744199	intronic	ENSDARG00000025034	syngr3b	-4.08591	Peak1616
chr1	7744204	7744232	intronic	ENSDARG00000025034	syngr3b	-4.47808	Peak1616
chr1	7744307	7744330	intronic	ENSDARG00000025034	syngr3b	-5.14928	Peak1616
chr1	7744332	7744354	intronic	ENSDARG00000025034	syngr3b	-3.48947	Peak1616
chr1	7744355	7744375	intronic	ENSDARG00000025034	syngr3b	-4.01857	Peak1616
chr1	7744613	7744629	promoter	ENSDARG00000025034	syngr3b	-3.78481	Peak1617
chr1	7744629	7744650	promoter	ENSDARG00000025034	syngr3b	-4.15196	Peak1617
chr1	7744684	7744719	promoter	ENSDARG00000025034	syngr3b	-4.38717	Peak1617
chr1	7744720	7744753	promoter	ENSDARG00000025034	syngr3b	-4.51546	Peak1617
chr1	7744885	7744903	promoter	ENSDARG00000025034	syngr3b	-3.88304	Peak1617
chr1	7797663	7797685	intronic	ENSDARG00000078474	myo15ab	-3.90474	Peak1621
chr1	7797722	7797743	intronic	ENSDARG00000078474	myo15ab	-3.758	Peak1621
chr1	7797803	7797822	intronic	ENSDARG00000078474	myo15ab	-4.02646	Peak1621
chr1	7797896	7797936	intronic	ENSDARG00000078474	myo15ab	-5.7959	Peak1621
chr1	7797944	7797962	intronic	ENSDARG00000078474	myo15ab	-4.31468	Peak1621
chr1	7797984	7798024	intronic	ENSDARG00000078474	myo15ab	-4.08561	Peak1621
chr1	7798020	7798038	intronic	ENSDARG00000078474	myo15ab	-3.90685	Peak1621
chr1	7824749	7824765	ncRNA_intronic	ENSDARG00000096583	AL928835.1	-4.45042	Peak1623
chr1	7824816	7824838	promoter	ENSDARG00000096583	AL928835.1	-5.6218	Peak1623
chr1	7824838	7824859	promoter	ENSDARG00000096583	AL928835.1	-5.19533	Peak1623
chr1	7824884	7824910	promoter	ENSDARG00000096583	AL928835.1	-5.07487	Peak1623
chr1	7824932	7824956	promoter	ENSDARG00000096583	AL928835.1	-4.29784	Peak1623
chr1	7825023	7825043	promoter	ENSDARG00000063003	alkbh5	-3.57059	Peak1623
chr1	7825101	7825128	promoter	ENSDARG00000063003	alkbh5	-4.04777	Peak1623
chr1	7825130	7825154	promoter	ENSDARG00000063003	alkbh5	-4.70987	Peak1623
chr1	7825158	7825174	promoter	ENSDARG00000063003	alkbh5	-3.73093	Peak1623
chr1	7825167	7825184	promoter	ENSDARG00000063003	alkbh5	-4.26358	Peak1623
chr1	7825180	7825196	promoter	ENSDARG00000063003	alkbh5	-3.99227	Peak1623
chr1	7825192	7825208	promoter	ENSDARG00000063003	alkbh5	-3.99169	Peak1623
chr1	7825204	7825238	promoter	ENSDARG00000063003	alkbh5	-4.75833	Peak1623
chr1	7837314	7837353	promoter	ENSDARG00000002377	mief2	-8.20679	Peak1624
chr1	7837364	7837388	intronic	ENSDARG00000002377	mief2	-3.99046	Peak1624
chr1	7837380	7837420	intronic	ENSDARG00000002377	mief2	-7.01278	Peak1624
chr1	7837413	7837429	intronic	ENSDARG00000002377	mief2	-4.06966	Peak1624
chr1	7837440	7837464	intronic	ENSDARG00000002377	mief2	-3.53491	Peak1624
chr1	7837522	7837544	intronic	ENSDARG00000002377	mief2	-5.70081	Peak1624
chr1	7837546	7837562	intronic	ENSDARG00000002377	mief2	-4.37823	Peak1624
chr1	7837719	7837742	intronic	ENSDARG00000002377	mief2	-4.21812	Peak1624
chr1	7845657	7845682	exonic	ENSDARG00000002377	mief2	-3.99256	Peak1625
chr1	7845853	7845874	exonic	ENSDARG00000002377	mief2	-3.81943	Peak1625
chr1	7846087	7846117	exonic	ENSDARG00000002377	mief2	-3.52908	Peak1625
chr1	7849970	7849988	promoter	ENSDARG00000015803	smcr8b	-3.57464	Peak1626
chr1	7850153	7850188	promoter	ENSDARG00000015803	smcr8b	-5.10259	Peak1626
chr1	7850225	7850255	promoter	ENSDARG00000015803	smcr8b	-3.91175	Peak1626
chr1	7869114	7869142	promoter	ENSDARG00000037739	zgc:112980	-6.86778	Peak1628
chr1	7869141	7869157	promoter	ENSDARG00000037739	zgc:112980	-5.91697	Peak1628
chr1	7869151	7869179	promoter	ENSDARG00000037739	zgc:112980	-4.72494	Peak1628
chr1	7869190	7869211	promoter	ENSDARG00000037739	zgc:112980	-9.2468	Peak1628
chr1	7869207	7869233	promoter;downstream	ENSDARG00000037739;ENSDARG00000076176	zgc:112980;ptcd1	-5.43582	Peak1628
chr1	7869241	7869262	promoter;downstream	ENSDARG00000037739;ENSDARG00000076176	zgc:112980;ptcd1	-5.77534	Peak1628
chr1	7869264	7869301	promoter;downstream	ENSDARG00000037739;ENSDARG00000076176	zgc:112980;ptcd1	-11.9088	Peak1628
chr1	7869294	7869315	promoter;downstream	ENSDARG00000037739;ENSDARG00000076176	zgc:112980;ptcd1	-3.49678	Peak1628
chr1	7869316	7869335	promoter;downstream	ENSDARG00000037739;ENSDARG00000076176	zgc:112980;ptcd1	-5.63928	Peak1628
chr1	7869337	7869359	promoter;downstream	ENSDARG00000037739;ENSDARG00000076176	zgc:112980;ptcd1	-5.40821	Peak1628
chr1	7869356	7869382	promoter;downstream	ENSDARG00000037739;ENSDARG00000076176	zgc:112980;ptcd1	-3.57839	Peak1628
chr1	7869413	7869429	promoter;downstream	ENSDARG00000037739;ENSDARG00000076176	zgc:112980;ptcd1	-3.49004	Peak1628
chr1	7869432	7869454	promoter;downstream	ENSDARG00000037739;ENSDARG00000076176	zgc:112980;ptcd1	-3.66576	Peak1628
chr1	7882324	7882351	promoter	ENSDARG00000076176	ptcd1	-4.89404	Peak1629
chr1	7882420	7882446	promoter	ENSDARG00000076176	ptcd1	-4.38248	Peak1629
chr1	7882447	7882482	promoter	ENSDARG00000076176	ptcd1	-5.28095	Peak1629
chr1	7882485	7882504	promoter	ENSDARG00000076176	ptcd1	-4.45799	Peak1629
chr1	7882505	7882522	promoter	ENSDARG00000076176	ptcd1	-5.9756	Peak1629
chr1	7882521	7882559	promoter	ENSDARG00000076176	ptcd1	-7.67874	Peak1629
chr1	7882551	7882573	promoter	ENSDARG00000076176	ptcd1	-4.92924	Peak1629
chr1	7888693	7888718	intergenic	ENSDARG00000076176,ENSDARG00000096526	ptcd1,AL928650.2	-3.58656	Peak1630
chr1	7888722	7888746	intergenic	ENSDARG00000076176,ENSDARG00000096526	ptcd1,AL928650.2	-3.57838	Peak1630
chr1	7888862	7888898	intergenic	ENSDARG00000076176,ENSDARG00000096526	ptcd1,AL928650.2	-5.00167	Peak1630
chr1	7888940	7888977	intergenic	ENSDARG00000076176,ENSDARG00000096526	ptcd1,AL928650.2	-7.58737	Peak1630
chr1	7888980	7889000	intergenic	ENSDARG00000076176,ENSDARG00000096526	ptcd1,AL928650.2	-3.81415	Peak1630
chr1	7889000	7889038	intergenic	ENSDARG00000076176,ENSDARG00000096526	ptcd1,AL928650.2	-6.20494	Peak1630
chr1	7889069	7889109	intergenic	ENSDARG00000076176,ENSDARG00000096526	ptcd1,AL928650.2	-5.80933	Peak1630
chr1	7895078	7895105	downstream	ENSDARG00000096526	AL928650.2	-3.54397	Peak1631
chr1	7895238	7895268	intergenic	ENSDARG00000096526,ENSDARG00000096599	AL928650.2,si:ch211-160d14.9	-4.50368	Peak1631
chr1	7902275	7902294	promoter	ENSDARG00000096599	si:ch211-160d14.9	-3.66367	Peak1633
chr1	7902328	7902358	promoter	ENSDARG00000096599	si:ch211-160d14.9	-3.50285	Peak1633
chr1	7902467	7902504	promoter	ENSDARG00000096599	si:ch211-160d14.9	-3.67284	Peak1633
chr1	7902807	7902847	promoter	ENSDARG00000096599	si:ch211-160d14.9	-3.79472	Peak1634
chr1	7903006	7903038	promoter	ENSDARG00000096599	si:ch211-160d14.9	-4.19642	Peak1634
chr1	7903087	7903106	promoter	ENSDARG00000096599	si:ch211-160d14.9	-3.62017	Peak1634
chr1	7903174	7903205	promoter	ENSDARG00000096599	si:ch211-160d14.9	#NAME?	Peak1634
chr1	7908566	7908599	promoter	ENSDARG00000100771	si:ch211-160d14.15	-5.57113	Peak1635
chr1	7908598	7908614	promoter	ENSDARG00000100771	si:ch211-160d14.15	-3.61034	Peak1635
chr1	7908608	7908634	promoter	ENSDARG00000100771	si:ch211-160d14.15	-3.76449	Peak1635
chr1	7917843	7917880	promoter	ENSDARG00000079873	si:ch211-160d14.6	-4.06557	Peak1637
chr1	7917917	7917950	promoter	ENSDARG00000079873	si:ch211-160d14.6	-3.65307	Peak1637
chr1	7918019	7918037	intronic	ENSDARG00000079873	si:ch211-160d14.6	-3.70652	Peak1637
chr1	7918038	7918072	intronic	ENSDARG00000079873	si:ch211-160d14.6	-4.74901	Peak1637
chr1	7918112	7918134	intronic	ENSDARG00000079873	si:ch211-160d14.6	-4.6162	Peak1637
chr1	7918154	7918193	intronic	ENSDARG00000079873	si:ch211-160d14.6	-5.96628	Peak1637
chr1	7918225	7918253	intronic	ENSDARG00000079873	si:ch211-160d14.6	-3.66148	Peak1637
chr1	7924093	7924128	exonic	ENSDARG00000079873	si:ch211-160d14.6	-4.21421	Peak1638
chr1	7924176	7924200	exonic	ENSDARG00000079873	si:ch211-160d14.6	-3.56908	Peak1638
chr1	7924248	7924284	exonic	ENSDARG00000079873	si:ch211-160d14.6	-3.94208	Peak1638
chr1	7933359	7933377	ncRNA_intronic	ENSDARG00000079332	AL928650.1	-3.84803	Peak1639
chr1	7933370	7933408	ncRNA_intronic	ENSDARG00000079332	AL928650.1	-4.13577	Peak1639
chr1	7933402	7933430	ncRNA_intronic	ENSDARG00000079332	AL928650.1	-4.01671	Peak1639
chr1	7933472	7933508	ncRNA_intronic	ENSDARG00000079332	AL928650.1	-4.04645	Peak1639
chr1	7933678	7933710	ncRNA_intronic	ENSDARG00000079332	AL928650.1	-5.77975	Peak1639
chr1	7943290	7943330	intergenic	ENSDARG00000079332,ENSDARG00000007443	AL928650.1,fbxl18	-3.87219	Peak1641
chr1	7966060	7966077	promoter	ENSDARG00000037746	actb1	-3.83163	Peak1643
chr1	7967376	7967392	promoter	ENSDARG00000037746	actb1	-4.24762	Peak1644
chr1	7967425	7967456	promoter	ENSDARG00000037746	actb1	-4.59188	Peak1644
chr1	7967467	7967489	promoter	ENSDARG00000037746	actb1	-4.69424	Peak1644
chr1	7967494	7967531	promoter	ENSDARG00000037746	actb1	-6.98734	Peak1644
chr1	7967527	7967550	promoter	ENSDARG00000037746	actb1	-4.61057	Peak1644
chr1	7967575	7967593	promoter	ENSDARG00000037746	actb1	-4.29445	Peak1644
chr1	7967592	7967614	promoter	ENSDARG00000037746	actb1	-7.75388	Peak1644
chr1	7967627	7967657	intronic	ENSDARG00000037746	actb1	-5.70375	Peak1644
chr1	7967664	7967683	intronic	ENSDARG00000037746	actb1	-6.79546	Peak1644
chr1	7967685	7967720	intronic	ENSDARG00000037746	actb1	-6.72922	Peak1644
chr1	7967736	7967752	intronic	ENSDARG00000037746	actb1	-4.47197	Peak1644
chr1	7967778	7967795	intronic	ENSDARG00000037746	actb1	-5.01571	Peak1644
chr1	7967792	7967812	intronic	ENSDARG00000037746	actb1	-4.68026	Peak1644
chr1	7967822	7967848	intronic	ENSDARG00000037746	actb1	-3.68844	Peak1644
chr1	7968363	7968392	intronic	ENSDARG00000037746	actb1	-4.62749	Peak1645
chr1	7968391	7968407	intronic	ENSDARG00000037746	actb1	-4.14053	Peak1645
chr1	7968567	7968590	promoter	ENSDARG00000037746	actb1	-10.1763	Peak1645
chr1	7968594	7968623	promoter	ENSDARG00000037746	actb1	-8.24311	Peak1645
chr1	7968638	7968665	promoter	ENSDARG00000037746	actb1	-6.08259	Peak1645
chr1	7968665	7968698	promoter	ENSDARG00000037746	actb1	-8.86831	Peak1645
chr1	7968696	7968713	promoter	ENSDARG00000037746	actb1	-6.27514	Peak1645
chr1	7968706	7968735	promoter	ENSDARG00000037746	actb1	-6.15775	Peak1645
chr1	7968784	7968810	promoter	ENSDARG00000037746	actb1	-3.93562	Peak1645
chr1	7969582	7969621	promoter	ENSDARG00000037746	actb1	-7.59246	Peak1646
chr1	7969639	7969676	promoter	ENSDARG00000037746	actb1	-10.2391	Peak1646
chr1	7969668	7969690	promoter	ENSDARG00000037746	actb1	-5.90211	Peak1646
chr1	7969713	7969750	promoter	ENSDARG00000037746	actb1	-9.19101	Peak1646
chr1	7969792	7969832	promoter	ENSDARG00000037746	actb1	-6.00137	Peak1646
chr1	7969864	7969895	promoter	ENSDARG00000037746	actb1	-5.53169	Peak1646
chr1	7970790	7970813	intergenic	ENSDARG00000037746,ENSDARG00000037747	actb1,fscn1b	-3.85191	Peak1647
chr1	7970902	7970929	intergenic	ENSDARG00000037746,ENSDARG00000037747	actb1,fscn1b	-3.64698	Peak1647
chr1	7977029	7977049	promoter	ENSDARG00000037747	fscn1b	-4.14058	Peak1648
chr1	7977258	7977274	promoter	ENSDARG00000037747	fscn1b	-3.55295	Peak1648
chr1	7977273	7977289	promoter	ENSDARG00000037747	fscn1b	-3.86978	Peak1648
chr1	7977283	7977301	promoter	ENSDARG00000037747	fscn1b	-3.86455	Peak1648
chr1	7977317	7977344	promoter	ENSDARG00000037747	fscn1b	-3.71201	Peak1648
chr1	7978136	7978159	promoter	ENSDARG00000037747	fscn1b	-3.56191	Peak1649
chr1	7978248	7978279	promoter	ENSDARG00000037747	fscn1b	-3.9936	Peak1649
chr1	7978391	7978409	promoter	ENSDARG00000037747	fscn1b	-3.53603	Peak1649
chr1	7978528	7978552	promoter	ENSDARG00000037747	fscn1b	-4.01691	Peak1649
chr1	7978690	7978722	promoter	ENSDARG00000037747	fscn1b	-4.62646	Peak1650
chr1	7978766	7978791	promoter	ENSDARG00000037747	fscn1b	-3.7062	Peak1650
chr1	7978889	7978919	promoter	ENSDARG00000037747	fscn1b	-3.50722	Peak1650
chr1	7988081	7988103	downstream	ENSDARG00000037747,ENSDARG00000079361	fscn1b,abcg2b	-4.41285	Peak1652
chr1	7988174	7988212	downstream	ENSDARG00000037747,ENSDARG00000079361	fscn1b,abcg2b	-5.67966	Peak1652
chr1	7988230	7988249	downstream	ENSDARG00000037747,ENSDARG00000079361	fscn1b,abcg2b	-5.0613	Peak1652
chr1	7988247	7988263	downstream	ENSDARG00000037747,ENSDARG00000079361	fscn1b,abcg2b	-4.53019	Peak1652
chr1	7988258	7988275	downstream	ENSDARG00000037747,ENSDARG00000079361	fscn1b,abcg2b	-4.86526	Peak1652
chr1	8009780	8009796	promoter	ENSDARG00000012458,ENSDARG00000079361	zgc:77849,abcg2b	-5.8716	Peak1655
chr1	8009787	8009813	promoter	ENSDARG00000012458,ENSDARG00000079361	zgc:77849,abcg2b	-8.30481	Peak1655
chr1	8009805	8009823	promoter	ENSDARG00000012458,ENSDARG00000079361	zgc:77849,abcg2b	-7.36316	Peak1655
chr1	8009818	8009854	promoter	ENSDARG00000012458,ENSDARG00000079361	zgc:77849,abcg2b	-9.56739	Peak1655
chr1	8009854	8009870	promoter	ENSDARG00000012458,ENSDARG00000079361	zgc:77849,abcg2b	-8.12075	Peak1655
chr1	8009861	8009891	promoter	ENSDARG00000012458	zgc:77849	-10.4869	Peak1655
chr1	8009888	8009908	promoter	ENSDARG00000012458	zgc:77849	-6.71649	Peak1655
chr1	8009928	8009960	promoter	ENSDARG00000012458	zgc:77849	-12.3293	Peak1655
chr1	8009962	8009979	promoter	ENSDARG00000012458	zgc:77849	-6.06122	Peak1655
chr1	8009993	8010017	promoter	ENSDARG00000012458	zgc:77849	-10.0036	Peak1655
chr1	8010021	8010037	promoter	ENSDARG00000012458	zgc:77849	-8.81417	Peak1655
chr1	8010030	8010046	promoter	ENSDARG00000012458	zgc:77849	-4.22188	Peak1655
chr1	8010053	8010090	promoter	ENSDARG00000012458	zgc:77849	-9.85663	Peak1655
chr1	8010086	8010102	promoter	ENSDARG00000012458	zgc:77849	-8.3186	Peak1655
chr1	8010127	8010143	promoter	ENSDARG00000012458	zgc:77849	-3.99494	Peak1655
chr1	8010138	8010178	promoter	ENSDARG00000012458	zgc:77849	-5.64747	Peak1655
chr1	8010205	8010222	promoter	ENSDARG00000012458	zgc:77849	-3.60124	Peak1655
chr1	8010219	8010235	promoter	ENSDARG00000012458	zgc:77849	-3.59386	Peak1655
chr1	8010230	8010251	promoter	ENSDARG00000012458	zgc:77849	-5.00002	Peak1655
chr1	8020685	8020704	intergenic	ENSDARG00000012458,ENSDARG00000070543	zgc:77849,grin2ab	-5.80668	Peak1656
chr1	8020704	8020739	intergenic	ENSDARG00000012458,ENSDARG00000070543	zgc:77849,grin2ab	-7.08094	Peak1656
chr1	8020748	8020780	intergenic	ENSDARG00000012458,ENSDARG00000070543	zgc:77849,grin2ab	-7.78611	Peak1656
chr1	8020798	8020815	intergenic	ENSDARG00000012458,ENSDARG00000070543	zgc:77849,grin2ab	-4.90383	Peak1656
chr1	8020819	8020845	intergenic	ENSDARG00000012458,ENSDARG00000070543	zgc:77849,grin2ab	-6.56821	Peak1656
chr1	8020875	8020891	intergenic	ENSDARG00000012458,ENSDARG00000070543	zgc:77849,grin2ab	-4.7046	Peak1656
chr1	8020894	8020910	intergenic	ENSDARG00000012458,ENSDARG00000070543	zgc:77849,grin2ab	-3.8175	Peak1656
chr1	8020904	8020923	intergenic	ENSDARG00000012458,ENSDARG00000070543	zgc:77849,grin2ab	-3.62305	Peak1656
chr1	8020922	8020938	intergenic	ENSDARG00000012458,ENSDARG00000070543	zgc:77849,grin2ab	-4.03783	Peak1656
chr1	8020988	8021023	intergenic	ENSDARG00000012458,ENSDARG00000070543	zgc:77849,grin2ab	-4.05061	Peak1656
chr1	8021035	8021070	intergenic	ENSDARG00000012458,ENSDARG00000070543	zgc:77849,grin2ab	-6.36714	Peak1656
chr1	8021105	8021145	intergenic	ENSDARG00000012458,ENSDARG00000070543	zgc:77849,grin2ab	-5.78028	Peak1656
chr1	8021151	8021179	intergenic	ENSDARG00000012458,ENSDARG00000070543	zgc:77849,grin2ab	-5.13565	Peak1656
chr1	8027469	8027488	intergenic	ENSDARG00000012458,ENSDARG00000070543	zgc:77849,grin2ab	-3.65187	Peak1657
chr1	8027535	8027570	intergenic	ENSDARG00000012458,ENSDARG00000070543	zgc:77849,grin2ab	-3.61723	Peak1657
chr1	8027693	8027716	intergenic	ENSDARG00000012458,ENSDARG00000070543	zgc:77849,grin2ab	-4.25204	Peak1657
chr1	8027859	8027883	intergenic	ENSDARG00000012458,ENSDARG00000070543	zgc:77849,grin2ab	-3.97766	Peak1657
chr1	8055617	8055643	intergenic	ENSDARG00000012458,ENSDARG00000070543	zgc:77849,grin2ab	-3.50126	Peak1659
chr1	8058370	8058410	intergenic	ENSDARG00000012458,ENSDARG00000070543	zgc:77849,grin2ab	-3.92567	Peak1660
chr1	8058416	8058433	intergenic	ENSDARG00000012458,ENSDARG00000070543	zgc:77849,grin2ab	-3.689	Peak1660
chr1	8058653	8058688	intergenic	ENSDARG00000012458,ENSDARG00000070543	zgc:77849,grin2ab	-3.89607	Peak1660
chr1	8064554	8064579	intergenic	ENSDARG00000012458,ENSDARG00000070543	zgc:77849,grin2ab	-3.64597	Peak1661
chr1	8064616	8064651	intergenic	ENSDARG00000012458,ENSDARG00000070543	zgc:77849,grin2ab	-3.62545	Peak1661
chr1	8064769	8064802	intergenic	ENSDARG00000012458,ENSDARG00000070543	zgc:77849,grin2ab	-3.66893	Peak1661
chr1	8082307	8082330	exonic	ENSDARG00000070543	grin2ab	-4.56726	Peak1664
chr1	8105537	8105565	intronic	ENSDARG00000070543	grin2ab	-3.63709	Peak1667
chr1	8105688	8105709	intronic	ENSDARG00000070543	grin2ab	-3.57758	Peak1667
chr1	8105712	8105734	intronic	ENSDARG00000070543	grin2ab	-4.43436	Peak1667
chr1	8116480	8116512	intronic	ENSDARG00000070543	grin2ab	-4.2363	Peak1670
chr1	8116535	8116574	intronic	ENSDARG00000070543	grin2ab	-3.55936	Peak1670
chr1	8116679	8116704	intronic	ENSDARG00000070543	grin2ab	-4.10657	Peak1670
chr1	8144667	8144703	intronic	ENSDARG00000070543	grin2ab	-4.02122	Peak1673
chr1	8144803	8144823	intronic	ENSDARG00000070543	grin2ab	-3.49609	Peak1673
chr1	8148654	8148692	intronic	ENSDARG00000070543	grin2ab	-3.59487	Peak1675
chr1	8172139	8172171	intronic	ENSDARG00000070543	grin2ab	-3.85075	Peak1676
chr1	8172308	8172346	intronic	ENSDARG00000070543	grin2ab	-3.62902	Peak1676
chr1	8177694	8177725	intronic	ENSDARG00000070543	grin2ab	-4.09949	Peak1677
chr1	8177854	8177892	intronic	ENSDARG00000070543	grin2ab	-3.778	Peak1677
chr1	8180753	8180771	intronic	ENSDARG00000070543	grin2ab	-4.82756	Peak1678
chr1	8180772	8180795	intronic	ENSDARG00000070543	grin2ab	-3.83484	Peak1678
chr1	8180824	8180855	intronic	ENSDARG00000070543	grin2ab	-3.94641	Peak1678
chr1	8180931	8180971	intronic	ENSDARG00000070543	grin2ab	-4.12079	Peak1678
chr1	8181005	8181043	intronic	ENSDARG00000070543	grin2ab	-3.51633	Peak1678
chr1	8181085	8181111	intronic	ENSDARG00000070543	grin2ab	-3.92142	Peak1678
chr1	8201648	8201675	intronic	ENSDARG00000070543	grin2ab	-3.80229	Peak1680
chr1	8201700	8201740	intronic	ENSDARG00000070543	grin2ab	-4.57052	Peak1680
chr1	8201928	8201959	intronic	ENSDARG00000070543	grin2ab	-4.07549	Peak1680
chr1	8204543	8204576	intronic	ENSDARG00000070543	grin2ab	-3.66112	Peak1681
chr1	8204649	8204671	intronic	ENSDARG00000070543	grin2ab	-3.74698	Peak1681
chr1	8204799	8204825	intronic	ENSDARG00000070543	grin2ab	-3.92803	Peak1681
chr1	8216544	8216582	intronic	ENSDARG00000070543	grin2ab	-4.68443	Peak1683
chr1	8216671	8216688	intronic	ENSDARG00000070543	grin2ab	-4.09862	Peak1683
chr1	8216761	8216780	intronic	ENSDARG00000070543	grin2ab	-3.63384	Peak1683
chr1	8216840	8216874	intronic	ENSDARG00000070543	grin2ab	-3.6022	Peak1683
chr1	8223109	8223131	exonic	ENSDARG00000070543	grin2ab	-3.57041	Peak1684
chr1	8223150	8223167	exonic	ENSDARG00000070543	grin2ab	-3.88375	Peak1684
chr1	8223202	8223218	exonic	ENSDARG00000070543	grin2ab	-3.62791	Peak1684
chr1	8232369	8232404	intronic	ENSDARG00000070543	grin2ab	-5.58965	Peak1685
chr1	8232446	8232484	intronic	ENSDARG00000070543	grin2ab	-7.04597	Peak1685
chr1	8232486	8232502	intronic	ENSDARG00000070543	grin2ab	-3.8249	Peak1685
chr1	8232508	8232535	intronic	ENSDARG00000070543	grin2ab	-3.9735	Peak1685
chr1	8232736	8232775	intronic	ENSDARG00000070543	grin2ab	-3.75548	Peak1685
chr1	8232736	8232775	intronic	ENSDARG00000070543	grin2ab	-3.75548	Peak1686
chr1	8232797	8232837	intronic	ENSDARG00000070543	grin2ab	-4.26089	Peak1686
chr1	8233031	8233064	intronic	ENSDARG00000070543	grin2ab	-4.31302	Peak1686
chr1	8246322	8246348	intergenic	ENSDARG00000070543,ENSDARG00000094298	grin2ab,CT573178.1	-4.19593	Peak1687
chr1	8266608	8266633	promoter	ENSDARG00000094298	CT573178.1	-4.35265	Peak1690
chr1	8266629	8266645	promoter	ENSDARG00000094298	CT573178.1	-3.71507	Peak1690
chr1	8266702	8266720	promoter	ENSDARG00000094298	CT573178.1	-3.8944	Peak1690
chr1	8266734	8266760	promoter	ENSDARG00000094298	CT573178.1	-3.5278	Peak1690
chr1	8266777	8266803	promoter	ENSDARG00000094298	CT573178.1	-4.33037	Peak1690
chr1	8266834	8266855	ncRNA_intronic	ENSDARG00000094298	CT573178.1	-3.60533	Peak1690
chr1	8279086	8279126	exonic	ENSDARG00000089873	socs1b	-3.96172	Peak1692
chr1	8279163	8279195	exonic	ENSDARG00000089873	socs1b	-3.56293	Peak1692
chr1	8279365	8279392	ncRNA_exonic	ENSDARG00000094298	CT573178.1	-3.75867	Peak1692
chr1	8281863	8281880	promoter	ENSDARG00000089873	socs1b	-3.57665	Peak1693
chr1	8281942	8281960	promoter	ENSDARG00000089873	socs1b	-3.81586	Peak1693
chr1	8282113	8282144	promoter	ENSDARG00000089873	socs1b	-4.27853	Peak1693
chr1	8293558	8293581	promoter	ENSDARG00000093438	si:ch73-191k20.4	-4.22945	Peak1696
chr1	8293584	8293608	promoter	ENSDARG00000093438	si:ch73-191k20.4	-3.75311	Peak1696
chr1	8293645	8293667	promoter	ENSDARG00000093438	si:ch73-191k20.4	-5.00717	Peak1696
chr1	8293668	8293691	ncRNA_intronic	ENSDARG00000093438	si:ch73-191k20.4	-4.00129	Peak1696
chr1	8293696	8293717	ncRNA_intronic	ENSDARG00000093438	si:ch73-191k20.4	-4.65754	Peak1696
chr1	8293721	8293742	promoter	ENSDARG00000093438	si:ch73-191k20.4	-3.76038	Peak1696
chr1	8293737	8293756	promoter	ENSDARG00000093438	si:ch73-191k20.4	-3.97988	Peak1696
chr1	8293749	8293789	promoter	ENSDARG00000093438	si:ch73-191k20.4	-10.3434	Peak1696
chr1	8293785	8293803	promoter	ENSDARG00000093438	si:ch73-191k20.4	-8.84764	Peak1696
chr1	8293797	8293813	promoter	ENSDARG00000093438	si:ch73-191k20.4	-4.92319	Peak1696
chr1	8293825	8293841	promoter	ENSDARG00000093438	si:ch73-191k20.4	-9.3123	Peak1696
chr1	8293835	8293853	promoter	ENSDARG00000093438	si:ch73-191k20.4	-6.54001	Peak1696
chr1	8293895	8293917	promoter;downstream	ENSDARG00000093438;ENSDARG00000094206	si:ch73-191k20.4;si:ch73-191k20.3	-5.19405	Peak1696
chr1	8293912	8293929	promoter;downstream	ENSDARG00000093438;ENSDARG00000094206	si:ch73-191k20.4;si:ch73-191k20.3	-7.42415	Peak1696
chr1	8293929	8293949	promoter;downstream	ENSDARG00000093438;ENSDARG00000094206	si:ch73-191k20.4;si:ch73-191k20.3	-7.77203	Peak1696
chr1	8293946	8293968	promoter;downstream	ENSDARG00000093438;ENSDARG00000094206	si:ch73-191k20.4;si:ch73-191k20.3	-9.42815	Peak1696
chr1	8307575	8307591	intergenic	ENSDARG00000037758,ENSDARG00000008723	tlr2,prkcba	-3.53922	Peak1697
chr1	8307586	8307622	intergenic	ENSDARG00000037758,ENSDARG00000008723	tlr2,prkcba	-4.23025	Peak1697
chr1	8307636	8307676	intergenic	ENSDARG00000037758,ENSDARG00000008723	tlr2,prkcba	-5.07137	Peak1697
chr1	8307671	8307696	intergenic	ENSDARG00000037758,ENSDARG00000008723	tlr2,prkcba	-5.76407	Peak1697
chr1	8307702	8307741	intergenic	ENSDARG00000037758,ENSDARG00000008723	tlr2,prkcba	-3.57671	Peak1697
chr1	8307749	8307766	intergenic	ENSDARG00000037758,ENSDARG00000008723	tlr2,prkcba	-3.79796	Peak1697
chr1	8307777	8307806	intergenic	ENSDARG00000037758,ENSDARG00000008723	tlr2,prkcba	-3.98296	Peak1697
chr1	8307814	8307837	intergenic	ENSDARG00000037758,ENSDARG00000008723	tlr2,prkcba	-5.06694	Peak1697
chr1	8307842	8307865	intergenic	ENSDARG00000037758,ENSDARG00000008723	tlr2,prkcba	-4.06826	Peak1697
chr1	8307870	8307905	intergenic	ENSDARG00000037758,ENSDARG00000008723	tlr2,prkcba	-3.62479	Peak1697
chr1	8320681	8320697	promoter	ENSDARG00000008723	prkcba	-3.50831	Peak1701
chr1	8320690	8320716	promoter	ENSDARG00000008723	prkcba	-3.86753	Peak1701
chr1	8320819	8320836	promoter	ENSDARG00000008723	prkcba	-3.56051	Peak1701
chr1	8320835	8320855	promoter	ENSDARG00000008723	prkcba	-4.64493	Peak1701
chr1	8320908	8320930	intronic	ENSDARG00000008723	prkcba	-4.26083	Peak1701
chr1	8337052	8337075	intronic	ENSDARG00000008723	prkcba	-3.50573	Peak1703
chr1	8337094	8337124	intronic	ENSDARG00000008723	prkcba	-3.5597	Peak1703
chr1	8348747	8348778	intronic	ENSDARG00000008723	prkcba	-5.52313	Peak1705
chr1	8348789	8348816	intronic	ENSDARG00000008723	prkcba	#NAME?	Peak1705
chr1	8348807	8348847	intronic	ENSDARG00000008723	prkcba	-3.56395	Peak1705
chr1	8349060	8349098	intronic	ENSDARG00000008723	prkcba	-4.03472	Peak1705
chr1	8354836	8354872	intronic	ENSDARG00000008723	prkcba	-3.88755	Peak1707
chr1	8354889	8354907	intronic	ENSDARG00000008723	prkcba	-4.02871	Peak1707
chr1	8354918	8354950	intronic	ENSDARG00000008723	prkcba	-6.27486	Peak1707
chr1	8355026	8355046	intronic	ENSDARG00000008723	prkcba	-4.09453	Peak1707
chr1	8371351	8371374	intronic	ENSDARG00000008723	prkcba	-4.20914	Peak1709
chr1	8371445	8371485	intronic	ENSDARG00000008723	prkcba	-4.41581	Peak1709
chr1	8371558	8371592	intronic	ENSDARG00000008723	prkcba	-4.15078	Peak1709
chr1	8371596	8371620	intronic	ENSDARG00000008723	prkcba	-3.57386	Peak1709
chr1	8371667	8371691	intronic	ENSDARG00000008723	prkcba	-7.38027	Peak1709
chr1	8371733	8371772	intronic	ENSDARG00000008723	prkcba	-6.94899	Peak1709
chr1	8371802	8371838	intronic	ENSDARG00000008723	prkcba	-5.5597	Peak1709
chr1	8390575	8390610	intergenic	ENSDARG00000008723,ENSDARG00000058460	prkcba,cacng3a	-3.60286	Peak1710
chr1	8398241	8398272	promoter	ENSDARG00000058460	cacng3a	-4.03796	Peak1712
chr1	8411920	8411941	intergenic	ENSDARG00000058460,ENSDARG00000088975	cacng3a,si:ch211-14k19.8	-4.0842	Peak1715
chr1	8411944	8411980	intergenic	ENSDARG00000058460,ENSDARG00000088975	cacng3a,si:ch211-14k19.8	-6.64114	Peak1715
chr1	8411996	8412015	intergenic	ENSDARG00000058460,ENSDARG00000088975	cacng3a,si:ch211-14k19.8	-4.10271	Peak1715
chr1	8412025	8412064	intergenic	ENSDARG00000058460,ENSDARG00000088975	cacng3a,si:ch211-14k19.8	-6.76888	Peak1715
chr1	8412070	8412089	intergenic	ENSDARG00000058460,ENSDARG00000088975	cacng3a,si:ch211-14k19.8	-4.57792	Peak1715
chr1	8412096	8412131	intergenic	ENSDARG00000058460,ENSDARG00000088975	cacng3a,si:ch211-14k19.8	-6.46958	Peak1715
chr1	8412123	8412139	intergenic	ENSDARG00000058460,ENSDARG00000088975	cacng3a,si:ch211-14k19.8	-6.18491	Peak1715
chr1	8412135	8412159	intergenic	ENSDARG00000058460,ENSDARG00000088975	cacng3a,si:ch211-14k19.8	-6.95205	Peak1715
chr1	8412182	8412198	intergenic	ENSDARG00000058460,ENSDARG00000088975	cacng3a,si:ch211-14k19.8	-7.01962	Peak1715
chr1	8412215	8412232	intergenic	ENSDARG00000058460,ENSDARG00000088975	cacng3a,si:ch211-14k19.8	-5.84519	Peak1715
chr1	8412248	8412264	intergenic	ENSDARG00000058460,ENSDARG00000088975	cacng3a,si:ch211-14k19.8	-4.33742	Peak1715
chr1	8412269	8412303	intergenic	ENSDARG00000058460,ENSDARG00000088975	cacng3a,si:ch211-14k19.8	-6.95388	Peak1715
chr1	8412352	8412388	intergenic	ENSDARG00000058460,ENSDARG00000088975	cacng3a,si:ch211-14k19.8	-4.0299	Peak1715
chr1	8427443	8427462	exonic	ENSDARG00000088975	si:ch211-14k19.8	-3.80868	Peak1716
chr1	8430830	8430854	promoter	ENSDARG00000088975,ENSDARG00000093053	si:ch211-14k19.8,si:ch211-14k19.8	-3.88358	Peak1717
chr1	8430966	8430995	promoter	ENSDARG00000088975,ENSDARG00000093053	si:ch211-14k19.8,si:ch211-14k19.8	-4.71359	Peak1717
chr1	8431003	8431027	promoter	ENSDARG00000088975,ENSDARG00000093053	si:ch211-14k19.8,si:ch211-14k19.8	-3.59072	Peak1717
chr1	8431295	8431317	promoter	ENSDARG00000088975,ENSDARG00000093053	si:ch211-14k19.8,si:ch211-14k19.8	-3.61702	Peak1717
chr1	8432352	8432386	promoter;downstream	ENSDARG00000088975,ENSDARG00000093053;ENSDARG00000058463	si:ch211-14k19.8,si:ch211-14k19.8;ndufab1a	-4.04907	Peak1718
chr1	8432418	8432443	promoter;downstream	ENSDARG00000088975,ENSDARG00000093053;ENSDARG00000058463	si:ch211-14k19.8,si:ch211-14k19.8;ndufab1a	-4.53473	Peak1718
chr1	8432454	8432485	promoter;downstream	ENSDARG00000088975,ENSDARG00000093053;ENSDARG00000058463	si:ch211-14k19.8,si:ch211-14k19.8;ndufab1a	-4.51705	Peak1718
chr1	8432488	8432512	promoter;downstream	ENSDARG00000088975,ENSDARG00000093053;ENSDARG00000058463	si:ch211-14k19.8,si:ch211-14k19.8;ndufab1a	-4.19024	Peak1718
chr1	8432517	8432552	promoter;downstream	ENSDARG00000088975,ENSDARG00000093053;ENSDARG00000058463	si:ch211-14k19.8,si:ch211-14k19.8;ndufab1a	-4.47854	Peak1718
chr1	8432550	8432575	promoter;downstream	ENSDARG00000088975,ENSDARG00000093053;ENSDARG00000058463	si:ch211-14k19.8,si:ch211-14k19.8;ndufab1a	-3.75825	Peak1718
chr1	8439026	8439066	intronic	ENSDARG00000058463	ndufab1a	-3.99154	Peak1719
chr1	8439102	8439123	intronic	ENSDARG00000058463	ndufab1a	-3.57341	Peak1719
chr1	8439234	8439268	promoter	ENSDARG00000058463	ndufab1a	-6.26975	Peak1719
chr1	8439282	8439298	promoter	ENSDARG00000058463	ndufab1a	-4.88452	Peak1719
chr1	8439300	8439316	promoter	ENSDARG00000058463	ndufab1a	-5.20162	Peak1719
chr1	8439438	8439464	promoter;downstream	ENSDARG00000058463;ENSDARG00000076716	ndufab1a;palb2	-3.56474	Peak1719
chr1	8446671	8446696	promoter	ENSDARG00000076716	palb2	-4.05527	Peak1720
chr1	8446710	8446747	promoter	ENSDARG00000076716	palb2	-5.47245	Peak1720
chr1	8446748	8446764	promoter	ENSDARG00000076716	palb2	-4.38657	Peak1720
chr1	8446842	8446864	promoter	ENSDARG00000076716	palb2	-4.43384	Peak1720
chr1	8446886	8446903	promoter	ENSDARG00000076716	palb2	-3.71781	Peak1720
chr1	8447484	8447507	promoter	ENSDARG00000076716	palb2	-3.50872	Peak1721
chr1	8449888	8449921	promoter	ENSDARG00000076716	palb2	-5.11614	Peak1722
chr1	8449931	8449961	promoter	ENSDARG00000076716	palb2	-5.84963	Peak1722
chr1	8449977	8449995	promoter	ENSDARG00000076716	palb2	-4.66356	Peak1722
chr1	8450007	8450041	promoter	ENSDARG00000076716	palb2	-7.83444	Peak1722
chr1	8450033	8450049	promoter	ENSDARG00000076716	palb2	-3.82121	Peak1722
chr1	8450053	8450086	promoter	ENSDARG00000076716	palb2	-3.59123	Peak1722
chr1	8450109	8450125	promoter	ENSDARG00000076716	palb2	-5.2314	Peak1722
chr1	8450118	8450135	promoter	ENSDARG00000076716	palb2	-4.43236	Peak1722
chr1	8450175	8450202	promoter	ENSDARG00000076716	palb2	-3.69996	Peak1722
chr1	8457822	8457853	intergenic	ENSDARG00000076716,ENSDARG00000058464	palb2,rasd3	-4.17715	Peak1724
chr1	8457922	8457939	intergenic	ENSDARG00000076716,ENSDARG00000058464	palb2,rasd3	-4.43692	Peak1724
chr1	8457990	8458025	intergenic	ENSDARG00000076716,ENSDARG00000058464	palb2,rasd3	-4.33362	Peak1724
chr1	8461393	8461414	promoter	ENSDARG00000058464	rasd3	-3.50524	Peak1725
chr1	8468869	8468899	promoter	ENSDARG00000058471	plk1	-5.03872	Peak1726
chr1	8468935	8468967	promoter	ENSDARG00000058471	plk1	-9.31384	Peak1726
chr1	8468988	8469009	promoter	ENSDARG00000058471	plk1	-6.29403	Peak1726
chr1	8469028	8469046	promoter	ENSDARG00000058471	plk1	-4.87707	Peak1726
chr1	8469049	8469085	promoter	ENSDARG00000058471	plk1	-7.86273	Peak1726
chr1	8469093	8469122	promoter	ENSDARG00000058471	plk1	-4.01942	Peak1726
chr1	8469127	8469160	promoter	ENSDARG00000058471	plk1	-5.59483	Peak1726
chr1	8469244	8469262	promoter	ENSDARG00000058471	plk1	-3.57028	Peak1726
chr1	8477494	8477515	ncRNA_intronic	ENSDARG00000096584	BX004779.1	-3.53627	Peak1727
chr1	8485563	8485601	downstream	ENSDARG00000058475	ern2	-4.09918	Peak1728
chr1	8485710	8485740	exonic	ENSDARG00000058475	ern2	-4.92453	Peak1728
chr1	8485907	8485927	intronic	ENSDARG00000058475	ern2	-3.52267	Peak1728
chr1	8510145	8510185	intronic	ENSDARG00000058475	ern2	-3.82159	Peak1730
chr1	8510227	8510262	intronic	ENSDARG00000058475	ern2	-3.53369	Peak1730
chr1	8510284	8510301	intronic	ENSDARG00000058475	ern2	-3.89038	Peak1730
chr1	8510301	8510341	intronic	ENSDARG00000058475	ern2	-5.74956	Peak1730
chr1	8510441	8510460	intronic	ENSDARG00000058475	ern2	-3.795	Peak1730
chr1	8510484	8510508	intronic	ENSDARG00000058475	ern2	-3.75372	Peak1730
chr1	8511443	8511474	promoter	ENSDARG00000058475	ern2	-5.84243	Peak1731
chr1	8511470	8511487	promoter	ENSDARG00000058475	ern2	-4.58702	Peak1731
chr1	8511480	8511505	promoter	ENSDARG00000058475	ern2	-6.31852	Peak1731
chr1	8511525	8511563	promoter	ENSDARG00000058475	ern2	-4.63203	Peak1731
chr1	8511685	8511712	promoter	ENSDARG00000058475	ern2	-5.74017	Peak1731
chr1	8511714	8511743	promoter	ENSDARG00000058475	ern2	-4.96745	Peak1731
chr1	8511745	8511784	promoter;downstream	ENSDARG00000058475;ENSDARG00000080404	ern2;U6	-8.12596	Peak1731
chr1	8511821	8511838	promoter;downstream	ENSDARG00000058475;ENSDARG00000080404	ern2;U6	-6.4754	Peak1731
chr1	8511831	8511849	promoter;downstream	ENSDARG00000058475;ENSDARG00000080404	ern2;U6	-6.20493	Peak1731
chr1	8511853	8511877	promoter;downstream	ENSDARG00000058475;ENSDARG00000080404	ern2;U6	-5.79907	Peak1731
chr1	8511871	8511891	promoter;downstream	ENSDARG00000058475;ENSDARG00000080404	ern2;U6	-4.58736	Peak1731
chr1	8511884	8511901	promoter;downstream	ENSDARG00000058475;ENSDARG00000080404	ern2;U6	-7.5944	Peak1731
chr1	8519190	8519228	exonic	ENSDARG00000058480	chtf18	-3.86011	Peak1732
chr1	8519295	8519335	exonic	ENSDARG00000058480	chtf18	-3.85804	Peak1732
chr1	8519368	8519400	exonic	ENSDARG00000058480	chtf18	-3.81683	Peak1732
chr1	8530620	8530638	intronic	ENSDARG00000058480	chtf18	-3.63742	Peak1735
chr1	8530677	8530715	intronic	ENSDARG00000058480	chtf18	-3.67346	Peak1735
chr1	8530736	8530759	intronic	ENSDARG00000058480	chtf18	-3.54868	Peak1735
chr1	8534043	8534068	promoter	ENSDARG00000058480	chtf18	-4.01833	Peak1736
chr1	8534152	8534175	intronic	ENSDARG00000058480	chtf18	-4.23677	Peak1736
chr1	8534177	8534199	intronic	ENSDARG00000058480	chtf18	-4.29453	Peak1736
chr1	8534243	8534272	intronic	ENSDARG00000058480	chtf18	-3.49974	Peak1736
chr1	8534280	8534312	intronic	ENSDARG00000058480	chtf18	-4.13976	Peak1736
chr1	8534363	8534391	intronic	ENSDARG00000058480	chtf18	-3.78643	Peak1736
chr1	8534407	8534444	intronic	ENSDARG00000058480	chtf18	-3.88018	Peak1736
chr1	8550457	8550491	downstream	ENSDARG00000058445	zgc:136472	-3.8827	Peak1738
chr1	8550537	8550559	downstream	ENSDARG00000058445	zgc:136472	-5.47244	Peak1738
chr1	8550579	8550602	downstream	ENSDARG00000058445	zgc:136472	-3.57626	Peak1738
chr1	8550617	8550633	downstream	ENSDARG00000058445	zgc:136472	-5.55108	Peak1738
chr1	8550650	8550678	downstream	ENSDARG00000058445	zgc:136472	-4.29031	Peak1738
chr1	8550669	8550702	downstream	ENSDARG00000058445	zgc:136472	-4.35347	Peak1738
chr1	8550694	8550710	downstream	ENSDARG00000058445	zgc:136472	-3.60967	Peak1738
chr1	8550704	8550726	downstream	ENSDARG00000058445	zgc:136472	-5.36319	Peak1738
chr1	8555893	8555918	intronic	ENSDARG00000058445	zgc:136472	-3.50472	Peak1739
chr1	8571145	8571178	intergenic	ENSDARG00000058445,ENSDARG00000063169	zgc:136472,ubn1	-3.91049	Peak1741
chr1	8596061	8596088	ncRNA_intronic	ENSDARG00000092791	BX323038.1	-3.8876	Peak1747
chr1	8596102	8596125	ncRNA_intronic	ENSDARG00000092791	BX323038.1	-4.06438	Peak1747
chr1	8596127	8596148	ncRNA_intronic	ENSDARG00000092791	BX323038.1	-4.00218	Peak1747
chr1	8596159	8596190	ncRNA_intronic	ENSDARG00000092791	BX323038.1	-3.66414	Peak1747
chr1	8596202	8596225	ncRNA_intronic	ENSDARG00000092791	BX323038.1	-4.30129	Peak1747
chr1	8596223	8596262	ncRNA_intronic	ENSDARG00000092791	BX323038.1	-5.91534	Peak1747
chr1	8596314	8596336	ncRNA_intronic	ENSDARG00000092791	BX323038.1	-3.82259	Peak1747
chr1	8598474	8598510	ncRNA_intronic	ENSDARG00000092791	BX323038.1	-4.1235	Peak1748
chr1	8598501	8598518	ncRNA_intronic	ENSDARG00000092791	BX323038.1	-3.50943	Peak1748
chr1	8598552	8598569	ncRNA_intronic	ENSDARG00000092791	BX323038.1	-4.13777	Peak1748
chr1	8598620	8598656	ncRNA_intronic	ENSDARG00000092791	BX323038.1	-5.91812	Peak1748
chr1	8598702	8598718	ncRNA_intronic	ENSDARG00000092791	BX323038.1	-3.51398	Peak1748
chr1	8598806	8598835	ncRNA_intronic	ENSDARG00000092791	BX323038.1	-4.80896	Peak1748
chr1	8610320	8610351	downstream	ENSDARG00000037760	uncx4.1	-4.1138	Peak1752
chr1	8618029	8618051	intergenic	ENSDARG00000037760,ENSDARG00000017834	uncx4.1,micall2b	-3.82008	Peak1753
chr1	8618061	8618077	intergenic	ENSDARG00000037760,ENSDARG00000017834	uncx4.1,micall2b	-3.56839	Peak1753
chr1	8618085	8618120	intergenic	ENSDARG00000037760,ENSDARG00000017834	uncx4.1,micall2b	-4.45523	Peak1753
chr1	8618149	8618172	intergenic	ENSDARG00000037760,ENSDARG00000017834	uncx4.1,micall2b	-4.14007	Peak1753
chr1	8618283	8618301	intergenic	ENSDARG00000037760,ENSDARG00000017834	uncx4.1,micall2b	-3.60602	Peak1753
chr1	8631638	8631657	intergenic	ENSDARG00000037760,ENSDARG00000017834	uncx4.1,micall2b	-3.91939	Peak1755
chr1	8631851	8631870	intergenic	ENSDARG00000037760,ENSDARG00000017834	uncx4.1,micall2b	-4.02569	Peak1755
chr1	8654861	8654884	intergenic	ENSDARG00000037760,ENSDARG00000017834	uncx4.1,micall2b	-4.06203	Peak1757
chr1	8701381	8701397	intergenic	ENSDARG00000037760,ENSDARG00000017834	uncx4.1,micall2b	-4.80121	Peak1759
chr1	8701404	8701440	intergenic	ENSDARG00000037760,ENSDARG00000017834	uncx4.1,micall2b	-3.96911	Peak1759
chr1	8701622	8701646	intergenic	ENSDARG00000037760,ENSDARG00000017834	uncx4.1,micall2b	-4.32156	Peak1759
chr1	8701659	8701691	intergenic	ENSDARG00000037760,ENSDARG00000017834	uncx4.1,micall2b	-4.21108	Peak1759
chr1	8708784	8708815	intergenic	ENSDARG00000037760,ENSDARG00000017834	uncx4.1,micall2b	-4.19586	Peak1761
chr1	8708824	8708846	intergenic	ENSDARG00000037760,ENSDARG00000017834	uncx4.1,micall2b	-3.55451	Peak1761
chr1	8708842	8708865	intergenic	ENSDARG00000037760,ENSDARG00000017834	uncx4.1,micall2b	-4.38827	Peak1761
chr1	8708901	8708932	intergenic	ENSDARG00000037760,ENSDARG00000017834	uncx4.1,micall2b	-4.33108	Peak1761
chr1	8708998	8709022	intergenic	ENSDARG00000037760,ENSDARG00000017834	uncx4.1,micall2b	-4.30097	Peak1761
chr1	8709023	8709046	intergenic	ENSDARG00000037760,ENSDARG00000017834	uncx4.1,micall2b	#NAME?	Peak1761
chr1	8709143	8709180	intergenic	ENSDARG00000037760,ENSDARG00000017834	uncx4.1,micall2b	-6.1444	Peak1761
chr1	8711264	8711296	intergenic	ENSDARG00000037760,ENSDARG00000017834	uncx4.1,micall2b	-4.0612	Peak1762
chr1	8711445	8711469	intergenic	ENSDARG00000037760,ENSDARG00000017834	uncx4.1,micall2b	-3.58547	Peak1762
chr1	8711475	8711510	intergenic	ENSDARG00000037760,ENSDARG00000017834	uncx4.1,micall2b	-3.71424	Peak1762
chr1	8723210	8723247	intergenic	ENSDARG00000037760,ENSDARG00000017834	uncx4.1,micall2b	-4.17361	Peak1765
chr1	8743573	8743603	intergenic	ENSDARG00000037760,ENSDARG00000017834	uncx4.1,micall2b	-3.96438	Peak1768
chr1	8743697	8743732	intergenic	ENSDARG00000037760,ENSDARG00000017834	uncx4.1,micall2b	-5.50002	Peak1768
chr1	8743863	8743893	intergenic	ENSDARG00000037760,ENSDARG00000017834	uncx4.1,micall2b	-4.38145	Peak1768
chr1	8743938	8743968	intergenic	ENSDARG00000037760,ENSDARG00000017834	uncx4.1,micall2b	-3.80913	Peak1768
chr1	8773921	8773959	downstream	ENSDARG00000017834	micall2b	-3.89608	Peak1769
chr1	8776191	8776226	UTR3	ENSDARG00000017834	micall2b	-4.14433	Peak1770
chr1	8776218	8776242	UTR3	ENSDARG00000017834	micall2b	-4.12023	Peak1770
chr1	8776243	8776266	UTR3	ENSDARG00000017834	micall2b	-4.35889	Peak1770
chr1	8776259	8776275	UTR3	ENSDARG00000017834	micall2b	-4.96654	Peak1770
chr1	8776276	8776311	UTR3	ENSDARG00000017834	micall2b	-4.84605	Peak1770
chr1	8779543	8779578	intronic	ENSDARG00000017834	micall2b	-4.4936	Peak1772
chr1	8779784	8779801	intronic	ENSDARG00000017834	micall2b	-4.85063	Peak1772
chr1	8779794	8779834	intronic	ENSDARG00000017834	micall2b	-4.94998	Peak1772
chr1	8779836	8779859	intronic	ENSDARG00000017834	micall2b	-5.36737	Peak1772
chr1	8779952	8779978	intronic	ENSDARG00000017834	micall2b	-3.74184	Peak1772
chr1	8782258	8782288	intronic	ENSDARG00000017834	micall2b	-3.5021	Peak1773
chr1	8791762	8791795	intronic	ENSDARG00000017834	micall2b	-3.66767	Peak1774
chr1	8791762	8791795	intronic	ENSDARG00000017834	micall2b	-3.66767	Peak1775
chr1	8791827	8791860	intronic	ENSDARG00000017834	micall2b	-3.59577	Peak1775
chr1	8791913	8791936	intronic	ENSDARG00000017834	micall2b	-3.72791	Peak1775
chr1	8792106	8792130	exonic	ENSDARG00000017834	micall2b	-4.59016	Peak1775
chr1	8792759	8792782	intronic	ENSDARG00000017834	micall2b	-3.8249	Peak1776
chr1	8793001	8793018	intronic	ENSDARG00000017834	micall2b	-8.21703	Peak1776
chr1	8801606	8801630	intronic	ENSDARG00000017834	micall2b	-4.58946	Peak1778
chr1	8801630	8801652	intronic	ENSDARG00000017834	micall2b	-3.98607	Peak1778
chr1	8801648	8801665	promoter	ENSDARG00000017834	micall2b	-3.89895	Peak1778
chr1	8801885	8801913	promoter	ENSDARG00000017834	micall2b	-3.78557	Peak1778
chr1	8801928	8801953	promoter	ENSDARG00000017834	micall2b	-3.53529	Peak1778
chr1	8801954	8801970	promoter	ENSDARG00000017834	micall2b	-4.24602	Peak1778
chr1	8801965	8801981	promoter	ENSDARG00000017834	micall2b	-3.66275	Peak1778
chr1	8802013	8802029	promoter	ENSDARG00000017834	micall2b	-3.9528	Peak1778
chr1	8805113	8805136	intergenic	ENSDARG00000017834,ENSDARG00000074282	micall2b,si:ch73-12o23.1	-3.62912	Peak1779
chr1	8805161	8805198	intergenic	ENSDARG00000017834,ENSDARG00000074282	micall2b,si:ch73-12o23.1	-4.59864	Peak1779
chr1	8805218	8805255	intergenic	ENSDARG00000017834,ENSDARG00000074282	micall2b,si:ch73-12o23.1	-5.13873	Peak1779
chr1	8805275	8805312	intergenic	ENSDARG00000017834,ENSDARG00000074282	micall2b,si:ch73-12o23.1	-6.02785	Peak1779
chr1	8805353	8805389	intergenic	ENSDARG00000017834,ENSDARG00000074282	micall2b,si:ch73-12o23.1	-4.84449	Peak1779
chr1	8805434	8805467	intergenic	ENSDARG00000017834,ENSDARG00000074282	micall2b,si:ch73-12o23.1	-4.05802	Peak1779
chr1	8815423	8815453	downstream	ENSDARG00000074282	si:ch73-12o23.1	-3.8758	Peak1781
chr1	8815464	8815498	downstream	ENSDARG00000074282	si:ch73-12o23.1	-4.41973	Peak1781
chr1	8815522	8815557	UTR3	ENSDARG00000074282	si:ch73-12o23.1	-3.84095	Peak1781
chr1	8815601	8815641	UTR3	ENSDARG00000074282	si:ch73-12o23.1	-4.66348	Peak1781
chr1	8826862	8826890	exonic	ENSDARG00000074282	si:ch73-12o23.1	-5.31277	Peak1783
chr1	8827099	8827120	intronic	ENSDARG00000074282	si:ch73-12o23.1	-3.81883	Peak1783
chr1	8838923	8838950	exonic	ENSDARG00000074282	si:ch73-12o23.1	-4.13665	Peak1784
chr1	8838955	8838983	exonic	ENSDARG00000074282	si:ch73-12o23.1	-4.02842	Peak1784
chr1	8842963	8842992	promoter	ENSDARG00000074282	si:ch73-12o23.1	-4.95883	Peak1785
chr1	8842985	8843002	promoter	ENSDARG00000074282	si:ch73-12o23.1	-5.59806	Peak1785
chr1	8843039	8843073	promoter	ENSDARG00000074282	si:ch73-12o23.1	-12.4129	Peak1785
chr1	8843064	8843081	promoter	ENSDARG00000074282	si:ch73-12o23.1	-6.71761	Peak1785
chr1	8843107	8843146	promoter	ENSDARG00000074282	si:ch73-12o23.1	-11.7249	Peak1785
chr1	8843140	8843157	promoter	ENSDARG00000074282	si:ch73-12o23.1	-8.84634	Peak1785
chr1	8843158	8843183	promoter	ENSDARG00000074282	si:ch73-12o23.1	-4.95717	Peak1785
chr1	8843181	8843197	promoter	ENSDARG00000074282	si:ch73-12o23.1	-5.26715	Peak1785
chr1	8843189	8843206	promoter	ENSDARG00000074282	si:ch73-12o23.1	-5.07285	Peak1785
chr1	8843198	8843237	promoter	ENSDARG00000074282	si:ch73-12o23.1	-7.23743	Peak1785
chr1	8843242	8843273	promoter	ENSDARG00000074282	si:ch73-12o23.1	-5.75405	Peak1785
chr1	8843281	8843310	promoter	ENSDARG00000074282	si:ch73-12o23.1	-7.67129	Peak1785
chr1	8843318	8843336	promoter	ENSDARG00000074282	si:ch73-12o23.1	-6.0754	Peak1785
chr1	8843351	8843379	promoter	ENSDARG00000074282	si:ch73-12o23.1	-6.95856	Peak1785
chr1	8843391	8843417	promoter	ENSDARG00000074282	si:ch73-12o23.1	-5.43198	Peak1785
chr1	8848882	8848920	intergenic	ENSDARG00000074282,ENSDARG00000074372	si:ch73-12o23.1,elfn1b	-4.60783	Peak1786
chr1	8848959	8848983	intergenic	ENSDARG00000074282,ENSDARG00000074372	si:ch73-12o23.1,elfn1b	-3.94869	Peak1786
chr1	8852438	8852478	intergenic	ENSDARG00000074282,ENSDARG00000074372	si:ch73-12o23.1,elfn1b	-3.63346	Peak1787
chr1	8852668	8852705	intergenic	ENSDARG00000074282,ENSDARG00000074372	si:ch73-12o23.1,elfn1b	-3.58529	Peak1787
chr1	8856874	8856914	intergenic	ENSDARG00000074282,ENSDARG00000074372	si:ch73-12o23.1,elfn1b	-3.9652	Peak1788
chr1	8864810	8864828	intergenic	ENSDARG00000074282,ENSDARG00000074372	si:ch73-12o23.1,elfn1b	-3.73873	Peak1792
chr1	8864810	8864828	intergenic	ENSDARG00000074282,ENSDARG00000074372	si:ch73-12o23.1,elfn1b	-3.73873	Peak1793
chr1	8864735	8864760	intergenic	ENSDARG00000074282,ENSDARG00000074372	si:ch73-12o23.1,elfn1b	-3.76149	Peak1792
chr1	8864735	8864760	intergenic	ENSDARG00000074282,ENSDARG00000074372	si:ch73-12o23.1,elfn1b	-3.76149	Peak1793
chr1	8872991	8873031	promoter	ENSDARG00000074372	elfn1b	-3.75583	Peak1794
chr1	8873137	8873163	promoter	ENSDARG00000074372	elfn1b	-4.03402	Peak1794
chr1	8873222	8873259	promoter	ENSDARG00000074372	elfn1b	-4.25133	Peak1794
chr1	8873279	8873304	promoter	ENSDARG00000074372	elfn1b	-3.49381	Peak1794
chr1	8891695	8891732	intronic	ENSDARG00000074372	elfn1b	-4.04484	Peak1796
chr1	8903748	8903769	intronic	ENSDARG00000074372	elfn1b	-3.73372	Peak1798
chr1	8903944	8903968	intronic	ENSDARG00000074372	elfn1b	-4.24385	Peak1798
chr1	8903959	8903975	intronic	ENSDARG00000074372	elfn1b	-3.84508	Peak1798
chr1	8908165	8908195	intronic	ENSDARG00000074372	elfn1b	-4.19816	Peak1799
chr1	8908191	8908209	intronic	ENSDARG00000074372	elfn1b	-3.57219	Peak1799
chr1	8908316	8908356	intronic	ENSDARG00000074372	elfn1b	-5.21539	Peak1799
chr1	8908398	8908423	intronic	ENSDARG00000074372	elfn1b	-3.69704	Peak1799
chr1	8919512	8919542	intronic	ENSDARG00000074372	elfn1b	-3.68804	Peak1801
chr1	8919919	8919959	intronic	ENSDARG00000074372	elfn1b	-3.75483	Peak1802
chr1	8920302	8920337	intronic	ENSDARG00000074372	elfn1b	-4.34549	Peak1802
chr1	8927218	8927240	intronic	ENSDARG00000074372	elfn1b	-3.50583	Peak1803
chr1	8927405	8927441	intronic	ENSDARG00000074372	elfn1b	-3.67139	Peak1803
chr1	8930218	8930252	intronic	ENSDARG00000074372	elfn1b	-4.35153	Peak1804
chr1	8930329	8930369	intronic	ENSDARG00000074372	elfn1b	-4.00908	Peak1804
chr1	8930381	8930412	intronic	ENSDARG00000074372	elfn1b	-4.25942	Peak1804
chr1	8938721	8938737	intronic	ENSDARG00000074372	elfn1b	-3.61089	Peak1806
chr1	8967953	8967969	intronic	ENSDARG00000074372,ENSDARG00000091916,ENSDARG00000099276,ENSDARG00000101495,ENSDARG00000104995	elfn1b,ugt5b2,ugt5b3,ugt5b2,ugt5b1	-3.5307	Peak1808
chr1	8967993	8968025	intronic	ENSDARG00000074372,ENSDARG00000091916,ENSDARG00000099276,ENSDARG00000101495,ENSDARG00000104995	elfn1b,ugt5b2,ugt5b3,ugt5b2,ugt5b1	-4.71879	Peak1808
chr1	8968025	8968043	intronic	ENSDARG00000074372,ENSDARG00000091916,ENSDARG00000099276,ENSDARG00000101495,ENSDARG00000104995	elfn1b,ugt5b2,ugt5b3,ugt5b2,ugt5b1	-3.74514	Peak1808
chr1	8968465	8968505	promoter	ENSDARG00000091916,ENSDARG00000099276,ENSDARG00000104995	ugt5b2,ugt5b3,ugt5b1	-4.29885	Peak1809
chr1	8972943	8972977	intronic	ENSDARG00000074372	elfn1b	-3.65159	Peak1810
chr1	8973223	8973253	intronic	ENSDARG00000074372	elfn1b	-4.33116	Peak1810
chr1	8973300	8973338	intronic	ENSDARG00000074372	elfn1b	-3.91951	Peak1810
chr1	8973489	8973522	intronic	ENSDARG00000074372	elfn1b	-4.1741	Peak1811
chr1	8975001	8975028	intronic	ENSDARG00000074372	elfn1b	-3.78294	Peak1812
chr1	8979353	8979388	intronic	ENSDARG00000074372	elfn1b	-3.66632	Peak1813
chr1	8979400	8979425	intronic	ENSDARG00000074372	elfn1b	-3.92461	Peak1813
chr1	8982366	8982398	intronic	ENSDARG00000074372	elfn1b	-3.49445	Peak1814
chr1	8982438	8982472	intronic	ENSDARG00000074372	elfn1b	-4.74699	Peak1814
chr1	8982506	8982526	intronic	ENSDARG00000074372	elfn1b	-4.17558	Peak1814
chr1	8982522	8982545	intronic	ENSDARG00000074372	elfn1b	-4.5374	Peak1814
chr1	8982669	8982708	intronic	ENSDARG00000074372	elfn1b	-4.10642	Peak1814
chr1	8982954	8982979	intronic	ENSDARG00000074372	elfn1b	-4.32117	Peak1815
chr1	8982998	8983021	intronic	ENSDARG00000074372	elfn1b	-4.53652	Peak1815
chr1	8990924	8990954	intronic	ENSDARG00000074372	elfn1b	-5.18609	Peak1816
chr1	8990956	8990980	intronic	ENSDARG00000074372	elfn1b	-3.60051	Peak1816
chr1	8993766	8993800	intronic	ENSDARG00000074372	elfn1b	-4.20711	Peak1818
chr1	8993957	8993996	intronic	ENSDARG00000074372	elfn1b	-4.41144	Peak1818
chr1	8995365	8995392	intronic	ENSDARG00000074372	elfn1b	-4.15242	Peak1819
chr1	8995441	8995467	intronic	ENSDARG00000074372	elfn1b	-3.65069	Peak1819
chr1	8995728	8995766	intronic	ENSDARG00000074372	elfn1b	-3.76526	Peak1819
chr1	8995787	8995823	intronic	ENSDARG00000074372	elfn1b	-4.37046	Peak1819
chr1	9003606	9003639	intronic	ENSDARG00000074372	elfn1b	-4.76231	Peak1820
chr1	9003751	9003789	intronic	ENSDARG00000074372	elfn1b	-3.92247	Peak1820
chr1	9009339	9009377	intronic	ENSDARG00000074372	elfn1b	-9.77396	Peak1821
chr1	9009457	9009483	intronic	ENSDARG00000074372	elfn1b	-5.1373	Peak1821
chr1	9009516	9009555	intronic	ENSDARG00000074372	elfn1b	-6.30356	Peak1821
chr1	9009579	9009595	intronic	ENSDARG00000074372	elfn1b	-3.53238	Peak1821
chr1	9009653	9009693	intronic	ENSDARG00000074372	elfn1b	-4.7479	Peak1821
chr1	9026672	9026695	exonic	ENSDARG00000074372	elfn1b	-3.58962	Peak1822
chr1	9069196	9069236	intronic	ENSDARG00000033852	mad1l1	-4.30246	Peak1827
chr1	9069255	9069295	intronic	ENSDARG00000033852	mad1l1	-4.15246	Peak1827
chr1	9069321	9069355	intronic	ENSDARG00000033852	mad1l1	-4.49826	Peak1827
chr1	9069379	9069419	intronic	ENSDARG00000033852	mad1l1	-4.46988	Peak1827
chr1	9069520	9069560	intronic	ENSDARG00000033852	mad1l1	-4.4733	Peak1827
chr1	9069607	9069625	intronic	ENSDARG00000033852	mad1l1	-3.90381	Peak1827
chr1	9069623	9069642	intronic	ENSDARG00000033852	mad1l1	-3.88492	Peak1827
chr1	9094375	9094407	intronic	ENSDARG00000033852	mad1l1	-4.43586	Peak1829
chr1	9094451	9094490	intronic	ENSDARG00000033852	mad1l1	-3.76848	Peak1829
chr1	9094595	9094625	intronic	ENSDARG00000033852	mad1l1	-3.96488	Peak1829
chr1	9104846	9104863	intronic	ENSDARG00000033852	mad1l1	-3.51316	Peak1832
chr1	9104946	9104976	intronic	ENSDARG00000033852	mad1l1	-4.30869	Peak1832
chr1	9105002	9105022	intronic	ENSDARG00000033852	mad1l1	-4.28164	Peak1832
chr1	9113851	9113876	intronic	ENSDARG00000033852	mad1l1	-4.84713	Peak1833
chr1	9113872	9113889	intronic	ENSDARG00000033852	mad1l1	-3.51992	Peak1833
chr1	9114070	9114104	intronic	ENSDARG00000033852	mad1l1	-4.29752	Peak1833
chr1	9114207	9114238	intronic	ENSDARG00000033852	mad1l1	-4.24385	Peak1833
chr1	9119905	9119940	intronic	ENSDARG00000033852	mad1l1	-3.97865	Peak1834
chr1	9120229	9120257	intronic	ENSDARG00000033852	mad1l1	-4.56521	Peak1834
chr1	9120263	9120290	intronic	ENSDARG00000033852	mad1l1	-3.9889	Peak1834
chr1	9120297	9120327	intronic	ENSDARG00000033852	mad1l1	-4.15252	Peak1834
chr1	9129771	9129805	intronic	ENSDARG00000033852	mad1l1	-3.71543	Peak1835
chr1	9146643	9146677	intronic	ENSDARG00000033852	mad1l1	-3.5471	Peak1836
chr1	9162692	9162719	intronic	ENSDARG00000033852	mad1l1	-5.39765	Peak1838
chr1	9162738	9162770	intronic	ENSDARG00000033852	mad1l1	-4.56913	Peak1838
chr1	9174161	9174188	intronic	ENSDARG00000033852	mad1l1	-3.54073	Peak1840
chr1	9174199	9174236	intronic	ENSDARG00000033852	mad1l1	-5.26782	Peak1840
chr1	9174298	9174325	promoter	ENSDARG00000033852	mad1l1	-3.75106	Peak1840
chr1	9174364	9174402	promoter	ENSDARG00000033852	mad1l1	-7.39096	Peak1840
chr1	9174418	9174442	promoter	ENSDARG00000033852,ENSDARG00000037654	mad1l1,pmm2	-4.76236	Peak1840
chr1	9174465	9174482	promoter	ENSDARG00000033852,ENSDARG00000037654	mad1l1,pmm2	-4.46381	Peak1840
chr1	9174484	9174515	promoter	ENSDARG00000033852,ENSDARG00000037654	mad1l1,pmm2	-6.75111	Peak1840
chr1	9174525	9174561	promoter	ENSDARG00000033852,ENSDARG00000037654	mad1l1,pmm2	-9.65214	Peak1840
chr1	9176187	9176221	promoter	ENSDARG00000033852,ENSDARG00000037654	mad1l1,pmm2	-5.20604	Peak1841
chr1	9176223	9176239	promoter	ENSDARG00000033852,ENSDARG00000037654	mad1l1,pmm2	-4.616	Peak1841
chr1	9176240	9176261	promoter	ENSDARG00000033852,ENSDARG00000037654	mad1l1,pmm2	-4.06335	Peak1841
chr1	9176263	9176303	promoter	ENSDARG00000037654	pmm2	-7.41716	Peak1841
chr1	9176334	9176350	promoter	ENSDARG00000037654	pmm2	-4.1303	Peak1841
chr1	9176354	9176371	promoter	ENSDARG00000037654	pmm2	-3.6961	Peak1841
chr1	9176605	9176625	promoter	ENSDARG00000037654	pmm2	-3.56272	Peak1841
chr1	9190915	9190944	exonic	ENSDARG00000037652	zgc:56409	-3.5847	Peak1843
chr1	9190951	9190979	exonic	ENSDARG00000037652	zgc:56409	-3.59566	Peak1843
chr1	9191195	9191230	intronic	ENSDARG00000037652	zgc:56409	-3.85364	Peak1843
chr1	9200971	9200999	intronic	ENSDARG00000037652	zgc:56409	-4.16471	Peak1845
chr1	9201093	9201113	intronic	ENSDARG00000037652	zgc:56409	-4.00025	Peak1845
chr1	9201121	9201157	promoter	ENSDARG00000037652	zgc:56409	-3.92912	Peak1845
chr1	9201148	9201180	promoter	ENSDARG00000037652	zgc:56409	-3.91765	Peak1845
chr1	9201222	9201252	promoter	ENSDARG00000037646,ENSDARG00000037652	rgs11,zgc:56409	-5.13505	Peak1845
chr1	9201244	9201260	promoter	ENSDARG00000037646,ENSDARG00000037652	rgs11,zgc:56409	-5.08609	Peak1845
chr1	9201265	9201295	promoter	ENSDARG00000037646,ENSDARG00000037652	rgs11,zgc:56409	-5.54577	Peak1845
chr1	9201294	9201314	promoter	ENSDARG00000037646,ENSDARG00000037652	rgs11,zgc:56409	-6.00684	Peak1845
chr1	9202559	9202598	promoter	ENSDARG00000037646,ENSDARG00000037652	rgs11,zgc:56409	-4.55307	Peak1846
chr1	9202661	9202679	promoter	ENSDARG00000037646,ENSDARG00000037652	rgs11,zgc:56409	-3.63173	Peak1846
chr1	9202737	9202761	promoter	ENSDARG00000037646,ENSDARG00000037652	rgs11,zgc:56409	-5.14574	Peak1846
chr1	9202848	9202869	promoter	ENSDARG00000037646,ENSDARG00000037652	rgs11,zgc:56409	-3.68976	Peak1846
chr1	9202919	9202936	promoter	ENSDARG00000037646	rgs11	-3.86787	Peak1846
chr1	9202981	9203002	intronic	ENSDARG00000037646	rgs11	-4.05073	Peak1846
chr1	9204960	9204996	exonic	ENSDARG00000037646	rgs11	-4.66621	Peak1847
chr1	9205012	9205039	exonic	ENSDARG00000037646	rgs11	-4.02573	Peak1847
chr1	9205047	9205075	intronic	ENSDARG00000037646	rgs11	-5.50949	Peak1847
chr1	9205145	9205174	intronic	ENSDARG00000037646	rgs11	-5.21331	Peak1847
chr1	9205223	9205263	intronic	ENSDARG00000037646	rgs11	-3.53384	Peak1847
chr1	9205256	9205274	intronic	ENSDARG00000037646	rgs11	-3.56732	Peak1847
chr1	9205297	9205319	intronic	ENSDARG00000037646	rgs11	-4.21698	Peak1847
chr1	9212224	9212261	intronic	ENSDARG00000037646	rgs11	-4.42324	Peak1848
chr1	9212291	9212316	intronic	ENSDARG00000037646	rgs11	-3.75487	Peak1848
chr1	9214298	9214319	intronic	ENSDARG00000037646	rgs11	-3.63434	Peak1849
chr1	9214329	9214348	intronic	ENSDARG00000037646	rgs11	-4.38577	Peak1849
chr1	9214346	9214371	intronic	ENSDARG00000037646	rgs11	-3.91383	Peak1849
chr1	9214389	9214429	intronic	ENSDARG00000037646	rgs11	-5.58768	Peak1849
chr1	9214458	9214476	intronic	ENSDARG00000037646	rgs11	-3.77546	Peak1849
chr1	9214534	9214550	intronic	ENSDARG00000037646	rgs11	-3.76248	Peak1849
chr1	9220787	9220823	intronic	ENSDARG00000037646	rgs11	-3.79863	Peak1850
chr1	9220844	9220871	intronic	ENSDARG00000037646	rgs11	-3.79846	Peak1850
chr1	9220901	9220917	exonic	ENSDARG00000037646	rgs11	-3.78261	Peak1850
chr1	9221025	9221047	intronic	ENSDARG00000037646	rgs11	-4.09579	Peak1850
chr1	9223951	9223991	intronic	ENSDARG00000037646	rgs11	-6.53541	Peak1851
chr1	9224023	9224062	intronic	ENSDARG00000037646	rgs11	-6.00625	Peak1851
chr1	9224055	9224072	intronic	ENSDARG00000037646	rgs11	-4.11749	Peak1851
chr1	9224080	9224097	intronic	ENSDARG00000037646	rgs11	-4.15611	Peak1851
chr1	9224091	9224128	intronic	ENSDARG00000037646	rgs11	-5.2815	Peak1851
chr1	9224121	9224140	intronic	ENSDARG00000037646	rgs11	-4.32572	Peak1851
chr1	9224145	9224161	intronic	ENSDARG00000037646	rgs11	-4.62216	Peak1851
chr1	9224154	9224192	intronic	ENSDARG00000037646	rgs11	-7.27225	Peak1851
chr1	9224221	9224260	intronic	ENSDARG00000037646	rgs11	-7.03286	Peak1851
chr1	9224319	9224356	intronic	ENSDARG00000037646	rgs11	-3.97733	Peak1851
chr1	9234699	9234721	downstream	ENSDARG00000032795	tmem8a	-4.28345	Peak1852
chr1	9234734	9234766	downstream	ENSDARG00000032795	tmem8a	-5.3212	Peak1852
chr1	9234888	9234925	downstream	ENSDARG00000032795	tmem8a	-4.97014	Peak1852
chr1	9235071	9235093	downstream	ENSDARG00000032795	tmem8a	-3.97618	Peak1852
chr1	9248046	9248077	intronic	ENSDARG00000032795	tmem8a	-3.93089	Peak1854
chr1	9256585	9256602	intronic	ENSDARG00000032795	tmem8a	-3.93072	Peak1855
chr1	9256594	9256619	intronic	ENSDARG00000032795	tmem8a	-4.32171	Peak1855
chr1	9256680	9256699	intronic	ENSDARG00000032795	tmem8a	-3.8383	Peak1855
chr1	9256707	9256732	intronic	ENSDARG00000032795	tmem8a	-4.20892	Peak1855
chr1	9256743	9256774	promoter	ENSDARG00000032795	tmem8a	-4.61769	Peak1855
chr1	9256803	9256840	promoter	ENSDARG00000032795	tmem8a	-5.06187	Peak1855
chr1	9256849	9256867	promoter	ENSDARG00000032795	tmem8a	-3.74159	Peak1855
chr1	9256863	9256902	promoter	ENSDARG00000032795	tmem8a	-7.11807	Peak1855
chr1	9256894	9256924	promoter	ENSDARG00000032795	tmem8a	-5.64434	Peak1855
chr1	9256916	9256933	promoter	ENSDARG00000032795	tmem8a	-4.63848	Peak1855
chr1	9256929	9256945	promoter	ENSDARG00000032795	tmem8a	-8.17489	Peak1855
chr1	9256939	9256961	promoter	ENSDARG00000032795	tmem8a	-12.3613	Peak1855
chr1	9256959	9256975	promoter	ENSDARG00000032795	tmem8a	-5.58677	Peak1855
chr1	9256994	9257011	promoter	ENSDARG00000032795	tmem8a	-6.75319	Peak1855
chr1	9257009	9257029	promoter	ENSDARG00000032795	tmem8a	-4.47565	Peak1855
chr1	9262395	9262411	intergenic	ENSDARG00000032795,ENSDARG00000018263	tmem8a,pdia2	-3.60126	Peak1856
chr1	9262402	9262428	intergenic	ENSDARG00000032795,ENSDARG00000018263	tmem8a,pdia2	-3.64172	Peak1856
chr1	9262467	9262495	intergenic	ENSDARG00000032795,ENSDARG00000018263	tmem8a,pdia2	-5.31668	Peak1856
chr1	9262497	9262524	intergenic	ENSDARG00000032795,ENSDARG00000018263	tmem8a,pdia2	-5.06953	Peak1856
chr1	9262544	9262570	intergenic	ENSDARG00000032795,ENSDARG00000018263	tmem8a,pdia2	-4.61782	Peak1856
chr1	9262580	9262611	intergenic	ENSDARG00000032795,ENSDARG00000018263	tmem8a,pdia2	-3.50344	Peak1856
chr1	9262631	9262658	intergenic	ENSDARG00000032795,ENSDARG00000018263	tmem8a,pdia2	-3.95784	Peak1856
chr1	9262700	9262734	intergenic	ENSDARG00000032795,ENSDARG00000018263	tmem8a,pdia2	-4.63092	Peak1856
chr1	9262741	9262757	intergenic	ENSDARG00000032795,ENSDARG00000018263	tmem8a,pdia2	-3.68232	Peak1856
chr1	9262758	9262796	intergenic	ENSDARG00000032795,ENSDARG00000018263	tmem8a,pdia2	-4.1976	Peak1856
chr1	9266219	9266242	intergenic	ENSDARG00000032795,ENSDARG00000018263	tmem8a,pdia2	-3.74218	Peak1857
chr1	9266512	9266536	intergenic	ENSDARG00000032795,ENSDARG00000018263	tmem8a,pdia2	-3.5961	Peak1857
chr1	9286131	9286168	intronic	ENSDARG00000077542	si:dkeyp-75b4.8	-3.60699	Peak1859
chr1	9286264	9286280	intronic	ENSDARG00000077542	si:dkeyp-75b4.8	-3.66201	Peak1859
chr1	9286271	9286291	intronic	ENSDARG00000077542	si:dkeyp-75b4.8	-4.35151	Peak1859
chr1	9286340	9286376	intronic	ENSDARG00000077542	si:dkeyp-75b4.8	-3.98122	Peak1859
chr1	9286464	9286500	intronic	ENSDARG00000077542	si:dkeyp-75b4.8	-4.25233	Peak1859
chr1	9316171	9316204	UTR3	ENSDARG00000079043	si:dkeyp-75b4.10	-4.15928	Peak1860
chr1	9316217	9316238	UTR3	ENSDARG00000079043	si:dkeyp-75b4.10	-4.25998	Peak1860
chr1	9316267	9316284	downstream	ENSDARG00000079043	si:dkeyp-75b4.10	-3.67633	Peak1860
chr1	9316323	9316346	downstream	ENSDARG00000079043	si:dkeyp-75b4.10	-5.54106	Peak1860
chr1	9316343	9316361	downstream	ENSDARG00000079043	si:dkeyp-75b4.10	-3.54176	Peak1860
chr1	9316364	9316402	downstream	ENSDARG00000079043	si:dkeyp-75b4.10	-7.80748	Peak1860
chr1	9316417	9316433	downstream	ENSDARG00000079043	si:dkeyp-75b4.10	-5.83777	Peak1860
chr1	9316440	9316478	downstream	ENSDARG00000079043	si:dkeyp-75b4.10	-6.16951	Peak1860
chr1	9319146	9319171	promoter	ENSDARG00000076174	trim2b	-5.42726	Peak1862
chr1	9319177	9319205	promoter	ENSDARG00000076174	trim2b	-8.68485	Peak1862
chr1	9319217	9319242	promoter	ENSDARG00000076174	trim2b	-5.56968	Peak1862
chr1	9319274	9319291	promoter	ENSDARG00000076174	trim2b	-5.18214	Peak1862
chr1	9319318	9319347	promoter	ENSDARG00000076174	trim2b	-6.11479	Peak1862
chr1	9319355	9319386	promoter	ENSDARG00000076174	trim2b	-4.8696	Peak1862
chr1	9319391	9319411	promoter	ENSDARG00000076174	trim2b	-4.77187	Peak1862
chr1	9319419	9319435	promoter	ENSDARG00000076174	trim2b	-3.89986	Peak1862
chr1	9319433	9319450	promoter	ENSDARG00000076174	trim2b	-3.62094	Peak1862
chr1	9319475	9319493	intronic	ENSDARG00000076174	trim2b	-3.90592	Peak1862
chr1	9319537	9319557	intronic	ENSDARG00000076174	trim2b	-3.7272	Peak1862
chr1	9319557	9319578	intronic	ENSDARG00000076174	trim2b	-3.57075	Peak1862
chr1	9324610	9324627	intronic	ENSDARG00000076174	trim2b	-4.11629	Peak1863
chr1	9324631	9324659	intronic	ENSDARG00000076174	trim2b	-4.68799	Peak1863
chr1	9324666	9324694	intronic	ENSDARG00000076174	trim2b	-3.52785	Peak1863
chr1	9324705	9324728	intronic	ENSDARG00000076174	trim2b	-4.00361	Peak1863
chr1	9324855	9324873	intronic	ENSDARG00000076174	trim2b	-3.69529	Peak1863
chr1	9324907	9324945	intronic	ENSDARG00000076174	trim2b	-4.15486	Peak1863
chr1	9324962	9324984	intronic	ENSDARG00000076174	trim2b	-4.24511	Peak1863
chr1	9326999	9327035	intronic	ENSDARG00000076174	trim2b	-4.36255	Peak1864
chr1	9327131	9327161	intronic	ENSDARG00000076174	trim2b	-3.63483	Peak1864
chr1	9334352	9334379	promoter	ENSDARG00000076174	trim2b	-4.54031	Peak1866
chr1	9334470	9334506	promoter	ENSDARG00000076174	trim2b	-6.25373	Peak1866
chr1	9334598	9334637	intronic	ENSDARG00000076174	trim2b	-4.74405	Peak1866
chr1	9363583	9363610	intronic	ENSDARG00000037647	rnf175	-3.61019	Peak1868
chr1	9363651	9363691	intronic	ENSDARG00000037647	rnf175	-5.08704	Peak1868
chr1	9363695	9363712	intronic	ENSDARG00000037647	rnf175	-5.09845	Peak1868
chr1	9363717	9363753	intronic	ENSDARG00000037647	rnf175	-4.92314	Peak1868
chr1	9363761	9363787	intronic	ENSDARG00000037647	rnf175	-3.79725	Peak1868
chr1	9363855	9363885	intronic	ENSDARG00000037647	rnf175	-3.90825	Peak1868
chr1	9364048	9364085	intronic	ENSDARG00000037647	rnf175	-3.68925	Peak1869
chr1	9364099	9364136	intronic	ENSDARG00000037647	rnf175	-5.0157	Peak1869
chr1	9364210	9364245	intronic	ENSDARG00000037647	rnf175	-5.62181	Peak1869
chr1	9364252	9364270	intronic	ENSDARG00000037647	rnf175	-4.11762	Peak1869
chr1	9364264	9364282	promoter	ENSDARG00000037647	rnf175	-3.80742	Peak1869
chr1	9364277	9364308	promoter	ENSDARG00000037647	rnf175	-3.94309	Peak1869
chr1	9364309	9364326	promoter	ENSDARG00000037647	rnf175	-3.89617	Peak1869
chr1	9364371	9364389	promoter	ENSDARG00000037647	rnf175	-3.56328	Peak1869
chr1	9364402	9364432	promoter	ENSDARG00000037647	rnf175	-4.05796	Peak1869
chr1	9364427	9364444	promoter	ENSDARG00000037647	rnf175	-3.77643	Peak1869
chr1	9364438	9364465	promoter	ENSDARG00000037647	rnf175	-3.86117	Peak1869
chr1	9364699	9364721	promoter	ENSDARG00000037647	rnf175	-3.86528	Peak1870
chr1	9364737	9364758	promoter	ENSDARG00000037647	rnf175	-4.08105	Peak1870
chr1	9364894	9364928	promoter	ENSDARG00000037647	rnf175	-5.14767	Peak1870
chr1	9364938	9364972	promoter	ENSDARG00000037647	rnf175	-5.79393	Peak1870
chr1	9365025	9365047	promoter	ENSDARG00000037647	rnf175	-3.72231	Peak1870
chr1	9394006	9394023	intronic	ENSDARG00000104660	lratb.1	-3.97746	Peak1871
chr1	9394018	9394036	intronic	ENSDARG00000104660	lratb.1	-3.70665	Peak1871
chr1	9394045	9394065	intronic	ENSDARG00000104660	lratb.1	-4.0548	Peak1871
chr1	9394110	9394137	intronic	ENSDARG00000104660	lratb.1	-4.22984	Peak1871
chr1	9394128	9394168	intronic	ENSDARG00000104660	lratb.1	-4.63994	Peak1871
chr1	9395976	9396004	exonic	ENSDARG00000104660	lratb.1	-4.17282	Peak1872
chr1	9426191	9426215	promoter	ENSDARG00000096594	lratb.1	-4.32642	Peak1875
chr1	9426218	9426244	promoter	ENSDARG00000096594	lratb.1	-4.21053	Peak1875
chr1	9426392	9426408	promoter	ENSDARG00000096594	lratb.1	-4.11093	Peak1875
chr1	9441808	9441832	promoter;downstream	ENSDARG00000079452;ENSDARG00000077652	rbm46;lratb.2	-3.55703	Peak1879
chr1	9441841	9441867	promoter;downstream	ENSDARG00000079452;ENSDARG00000077652	rbm46;lratb.2	-7.48361	Peak1879
chr1	9441863	9441879	promoter;downstream	ENSDARG00000079452;ENSDARG00000077652	rbm46;lratb.2	-4.01579	Peak1879
chr1	9441876	9441908	promoter;downstream	ENSDARG00000079452;ENSDARG00000077652	rbm46;lratb.2	-4.86316	Peak1879
chr1	9441905	9441938	promoter;downstream	ENSDARG00000079452;ENSDARG00000077652	rbm46;lratb.2	-4.34168	Peak1879
chr1	9441929	9441947	promoter;downstream	ENSDARG00000079452;ENSDARG00000077652	rbm46;lratb.2	-4.00009	Peak1879
chr1	9441961	9441992	promoter;downstream	ENSDARG00000079452;ENSDARG00000077652	rbm46;lratb.2	-7.35547	Peak1879
chr1	9441985	9442008	promoter;downstream	ENSDARG00000079452;ENSDARG00000077652	rbm46;lratb.2	-5.43424	Peak1879
chr1	9442073	9442111	promoter;downstream	ENSDARG00000079452;ENSDARG00000077652	rbm46;lratb.2	-17.571	Peak1879
chr1	9449422	9449449	exonic	ENSDARG00000079452	rbm46	-4.23259	Peak1880
chr1	9454671	9454691	downstream	ENSDARG00000079452	rbm46	-4.74325	Peak1881
chr1	9454688	9454708	downstream	ENSDARG00000079452	rbm46	-6.81195	Peak1881
chr1	9454716	9454755	downstream	ENSDARG00000079452	rbm46	-4.2796	Peak1881
chr1	9454780	9454798	downstream	ENSDARG00000079452	rbm46	-4.801	Peak1881
chr1	9454947	9454968	downstream	ENSDARG00000079452	rbm46	-8.11578	Peak1881
chr1	9454971	9454992	downstream	ENSDARG00000079452	rbm46	-4.39945	Peak1881
chr1	9457669	9457691	intergenic	ENSDARG00000079452,ENSDARG00000089943	rbm46,npy2rl	-3.59203	Peak1882
chr1	9457712	9457746	intergenic	ENSDARG00000079452,ENSDARG00000089943	rbm46,npy2rl	-3.66121	Peak1882
chr1	9457786	9457825	intergenic	ENSDARG00000079452,ENSDARG00000089943	rbm46,npy2rl	-5.10753	Peak1882
chr1	9457835	9457855	intergenic	ENSDARG00000079452,ENSDARG00000089943	rbm46,npy2rl	-4.36207	Peak1882
chr1	9457854	9457892	intergenic	ENSDARG00000079452,ENSDARG00000089943	rbm46,npy2rl	-7.76371	Peak1882
chr1	9457891	9457907	intergenic	ENSDARG00000079452,ENSDARG00000089943	rbm46,npy2rl	-3.53381	Peak1882
chr1	9457950	9457977	intergenic	ENSDARG00000079452,ENSDARG00000089943	rbm46,npy2rl	-3.75366	Peak1882
chr1	9458019	9458058	intergenic	ENSDARG00000079452,ENSDARG00000089943	rbm46,npy2rl	-5.42741	Peak1882
chr1	9468601	9468625	intergenic	ENSDARG00000079452,ENSDARG00000089943	rbm46,npy2rl	-3.7438	Peak1884
chr1	9468660	9468696	intergenic	ENSDARG00000079452,ENSDARG00000089943	rbm46,npy2rl	-4.11089	Peak1884
chr1	9468743	9468763	intergenic	ENSDARG00000079452,ENSDARG00000089943	rbm46,npy2rl	-3.59363	Peak1884
chr1	9476764	9476784	intergenic	ENSDARG00000079452,ENSDARG00000089943	rbm46,npy2rl	-3.51166	Peak1886
chr1	9476937	9476970	intergenic	ENSDARG00000079452,ENSDARG00000089943	rbm46,npy2rl	-4.31907	Peak1886
chr1	9481983	9482015	intergenic	ENSDARG00000079452,ENSDARG00000089943	rbm46,npy2rl	-4.92554	Peak1887
chr1	9482032	9482067	intergenic	ENSDARG00000079452,ENSDARG00000089943	rbm46,npy2rl	-3.49736	Peak1887
chr1	9482145	9482175	intergenic	ENSDARG00000079452,ENSDARG00000089943	rbm46,npy2rl	-5.03759	Peak1887
chr1	9482183	9482204	intergenic	ENSDARG00000079452,ENSDARG00000089943	rbm46,npy2rl	#NAME?	Peak1887
chr1	9482261	9482295	intergenic	ENSDARG00000079452,ENSDARG00000089943	rbm46,npy2rl	-3.57035	Peak1887
chr1	9486572	9486592	intergenic	ENSDARG00000079452,ENSDARG00000089943	rbm46,npy2rl	-3.58116	Peak1888
chr1	9486600	9486631	intergenic	ENSDARG00000079452,ENSDARG00000089943	rbm46,npy2rl	-4.21279	Peak1888
chr1	9486670	9486709	intergenic	ENSDARG00000079452,ENSDARG00000089943	rbm46,npy2rl	-4.42356	Peak1888
chr1	9486738	9486774	intergenic	ENSDARG00000079452,ENSDARG00000089943	rbm46,npy2rl	-5.2044	Peak1888
chr1	9486771	9486790	intergenic	ENSDARG00000079452,ENSDARG00000089943	rbm46,npy2rl	-3.67636	Peak1888
chr1	9486807	9486847	intergenic	ENSDARG00000079452,ENSDARG00000089943	rbm46,npy2rl	-4.61174	Peak1888
chr1	9496936	9496957	intergenic	ENSDARG00000079452,ENSDARG00000089943	rbm46,npy2rl	-4.36937	Peak1890
chr1	9497122	9497156	intergenic	ENSDARG00000079452,ENSDARG00000089943	rbm46,npy2rl	-4.09424	Peak1890
chr1	9497166	9497195	intergenic	ENSDARG00000079452,ENSDARG00000089943	rbm46,npy2rl	-4.14733	Peak1890
chr1	9497338	9497357	intergenic	ENSDARG00000079452,ENSDARG00000089943	rbm46,npy2rl	-4.25329	Peak1890
chr1	9512296	9512319	intergenic	ENSDARG00000079452,ENSDARG00000089943	rbm46,npy2rl	-3.96106	Peak1891
chr1	9512319	9512338	intergenic	ENSDARG00000079452,ENSDARG00000089943	rbm46,npy2rl	-3.83866	Peak1891
chr1	9512390	9512414	intergenic	ENSDARG00000079452,ENSDARG00000089943	rbm46,npy2rl	-3.51352	Peak1891
chr1	9512530	9512558	intergenic	ENSDARG00000079452,ENSDARG00000089943	rbm46,npy2rl	-3.75366	Peak1891
chr1	9512557	9512584	intergenic	ENSDARG00000079452,ENSDARG00000089943	rbm46,npy2rl	-3.5986	Peak1891
chr1	9512805	9512834	intergenic	ENSDARG00000079452,ENSDARG00000089943	rbm46,npy2rl	-4.53449	Peak1891
chr1	9512805	9512834	intergenic	ENSDARG00000079452,ENSDARG00000089943	rbm46,npy2rl	-4.53449	Peak1892
chr1	9513071	9513092	intergenic	ENSDARG00000079452,ENSDARG00000089943	rbm46,npy2rl	-3.60379	Peak1892
chr1	9527219	9527247	intergenic	ENSDARG00000079452,ENSDARG00000089943	rbm46,npy2rl	-3.9448	Peak1894
chr1	9527320	9527359	intergenic	ENSDARG00000079452,ENSDARG00000089943	rbm46,npy2rl	-4.63178	Peak1894
chr1	9527510	9527541	intergenic	ENSDARG00000079452,ENSDARG00000089943	rbm46,npy2rl	-3.65849	Peak1895
chr1	9527539	9527571	intergenic	ENSDARG00000079452,ENSDARG00000089943	rbm46,npy2rl	-3.77173	Peak1895
chr1	9527907	9527944	intergenic	ENSDARG00000079452,ENSDARG00000089943	rbm46,npy2rl	-3.66853	Peak1895
chr1	9537434	9537460	promoter	ENSDARG00000089943	npy2rl	-3.9202	Peak1897
chr1	9537719	9537742	intronic	ENSDARG00000089943	npy2rl	-3.82514	Peak1897
chr1	9537719	9537742	intronic	ENSDARG00000089943	npy2rl	-3.82514	Peak1898
chr1	9538792	9538828	promoter	ENSDARG00000089943	npy2rl	-3.80714	Peak1899
chr1	9538942	9538981	promoter	ENSDARG00000089943	npy2rl	-4.55318	Peak1899
chr1	9539012	9539048	promoter	ENSDARG00000089943	npy2rl	-3.94803	Peak1899
chr1	9538854	9538873	promoter	ENSDARG00000089943	npy2rl	-3.65417	Peak1899
chr1	9538869	9538905	promoter	ENSDARG00000089943	npy2rl	-4.64469	Peak1899
chr1	9538942	9538981	promoter	ENSDARG00000089943	npy2rl	-4.86367	Peak1899
chr1	9538988	9539006	promoter	ENSDARG00000089943	npy2rl	-3.65581	Peak1899
chr1	9539022	9539059	promoter	ENSDARG00000089943	npy2rl	-4.5901	Peak1899
chr1	9539065	9539082	promoter	ENSDARG00000089943	npy2rl	-3.60451	Peak1899
chr1	9569573	9569609	intergenic	ENSDARG00000089943,ENSDARG00000096536	npy2rl,CR854964.1	-3.80214	Peak1901
chr1	9569826	9569855	intergenic	ENSDARG00000089943,ENSDARG00000096536	npy2rl,CR854964.1	-4.33265	Peak1901
chr1	9569868	9569904	intergenic	ENSDARG00000089943,ENSDARG00000096536	npy2rl,CR854964.1	-3.90501	Peak1901
chr1	9569904	9569927	intergenic	ENSDARG00000089943,ENSDARG00000096536	npy2rl,CR854964.1	-3.64325	Peak1901
chr1	9593825	9593858	intergenic	ENSDARG00000096536,ENSDARG00000077533	CR854964.1,eif3f	-4.22402	Peak1904
chr1	9593997	9594036	intergenic	ENSDARG00000096536,ENSDARG00000077533	CR854964.1,eif3f	-4.96	Peak1904
chr1	9594063	9594099	intergenic	ENSDARG00000096536,ENSDARG00000077533	CR854964.1,eif3f	-4.86575	Peak1904
chr1	9594147	9594187	intergenic	ENSDARG00000096536,ENSDARG00000077533	CR854964.1,eif3f	-6.34516	Peak1904
chr1	9594218	9594258	intergenic	ENSDARG00000096536,ENSDARG00000077533	CR854964.1,eif3f	-5.26837	Peak1904
chr1	9596065	9596094	intergenic	ENSDARG00000096536,ENSDARG00000077533	CR854964.1,eif3f	-3.78712	Peak1905
chr1	9604967	9605007	intergenic	ENSDARG00000096536,ENSDARG00000077533	CR854964.1,eif3f	-3.90819	Peak1906
chr1	9605155	9605175	intergenic	ENSDARG00000096536,ENSDARG00000077533	CR854964.1,eif3f	-4.18771	Peak1906
chr1	9605241	9605268	intergenic	ENSDARG00000096536,ENSDARG00000077533	CR854964.1,eif3f	-3.66441	Peak1906
chr1	9612802	9612837	promoter	ENSDARG00000077533	eif3f	-6.72712	Peak1908
chr1	9612836	9612856	promoter	ENSDARG00000077533	eif3f	-5.13016	Peak1908
chr1	9612852	9612888	promoter	ENSDARG00000077533	eif3f	-5.50696	Peak1908
chr1	9612881	9612899	promoter	ENSDARG00000077533	eif3f	-4.54059	Peak1908
chr1	9612918	9612957	promoter	ENSDARG00000077533	eif3f	-5.31932	Peak1908
chr1	9612960	9612987	promoter	ENSDARG00000077533	eif3f	-4.21582	Peak1908
chr1	9613038	9613057	promoter	ENSDARG00000077533	eif3f	-3.66757	Peak1908
chr1	9613077	9613097	intronic	ENSDARG00000077533	eif3f	-4.68516	Peak1908
chr1	9613131	9613149	intronic	ENSDARG00000077533	eif3f	-4.13907	Peak1908
chr1	9621453	9621469	promoter;downstream	ENSDARG00000030563;ENSDARG00000077533	zgc:77880;eif3f	-4.00014	Peak1909
chr1	9621462	9621484	promoter;downstream	ENSDARG00000030563;ENSDARG00000077533	zgc:77880;eif3f	-4.97096	Peak1909
chr1	9621496	9621536	promoter	ENSDARG00000030563	zgc:77880	-13.2416	Peak1909
chr1	9621542	9621559	promoter	ENSDARG00000030563	zgc:77880	-4.47088	Peak1909
chr1	9621583	9621599	promoter	ENSDARG00000030563	zgc:77880	-3.98527	Peak1909
chr1	9621595	9621612	promoter	ENSDARG00000030563	zgc:77880	-3.59508	Peak1909
chr1	9621615	9621633	promoter	ENSDARG00000030563	zgc:77880	-5.46549	Peak1909
chr1	9621645	9621663	promoter	ENSDARG00000030563	zgc:77880	-3.5722	Peak1909
chr1	9621658	9621686	promoter	ENSDARG00000030563	zgc:77880	-5.30688	Peak1909
chr1	9621711	9621729	intronic	ENSDARG00000030563	zgc:77880	-3.50429	Peak1909
chr1	9621740	9621762	intronic	ENSDARG00000030563	zgc:77880	-4.16867	Peak1909
chr1	9621785	9621805	intronic	ENSDARG00000030563	zgc:77880	-4.35885	Peak1909
chr1	9621861	9621877	intronic	ENSDARG00000030563	zgc:77880	-3.7466	Peak1909
chr1	9621895	9621916	intronic	ENSDARG00000030563	zgc:77880	-5.54591	Peak1909
chr1	9633967	9633983	promoter	ENSDARG00000026387	pip4p1b	-4.26877	Peak1910
chr1	9633979	9633995	promoter	ENSDARG00000026387	pip4p1b	-4.29392	Peak1910
chr1	9633989	9634020	promoter	ENSDARG00000026387	pip4p1b	-7.28666	Peak1910
chr1	9634063	9634087	promoter	ENSDARG00000026387	pip4p1b	-5.50459	Peak1910
chr1	9634119	9634136	promoter	ENSDARG00000026387	pip4p1b	-4.64493	Peak1910
chr1	9634162	9634178	promoter	ENSDARG00000026387	pip4p1b	-3.61267	Peak1910
chr1	9634176	9634192	promoter	ENSDARG00000026387	pip4p1b	-4.59281	Peak1910
chr1	9634206	9634235	intronic	ENSDARG00000026387	pip4p1b	-4.38027	Peak1910
chr1	9634344	9634368	intronic	ENSDARG00000026387	pip4p1b	-4.89588	Peak1910
chr1	9634407	9634445	intronic	ENSDARG00000026387	pip4p1b	-4.89813	Peak1910
chr1	9635822	9635847	intronic	ENSDARG00000026387	pip4p1b	-3.67062	Peak1911
chr1	9635863	9635901	splicing	ENSDARG00000026387	pip4p1b	-5.93822	Peak1911
chr1	9644556	9644580	downstream	ENSDARG00000070495	frmd7	-3.6587	Peak1912
chr1	9644584	9644612	downstream	ENSDARG00000070495	frmd7	-4.03623	Peak1912
chr1	9644660	9644685	downstream	ENSDARG00000070495	frmd7	-4.49627	Peak1912
chr1	9644696	9644724	downstream	ENSDARG00000070495	frmd7	-4.6162	Peak1912
chr1	9644738	9644761	downstream	ENSDARG00000070495	frmd7	-5.06084	Peak1912
chr1	9644774	9644803	downstream	ENSDARG00000070495	frmd7	-4.83337	Peak1912
chr1	9644856	9644892	downstream	ENSDARG00000070495	frmd7	-4.07145	Peak1912
chr1	9656704	9656737	intronic	ENSDARG00000070495	frmd7	-4.65445	Peak1914
chr1	9656812	9656829	intronic	ENSDARG00000070495	frmd7	-3.55541	Peak1914
chr1	9656918	9656943	intronic	ENSDARG00000070495	frmd7	-3.70781	Peak1914
chr1	9656947	9656979	intronic	ENSDARG00000070495	frmd7	-4.38543	Peak1914
chr1	9656971	9656994	intronic	ENSDARG00000070495	frmd7	-4.21146	Peak1914
chr1	9657011	9657034	intronic	ENSDARG00000070495	frmd7	-17.0826	Peak1914
chr1	9667232	9667269	intergenic	ENSDARG00000070495,ENSDARG00000084766	frmd7,5S_rRNA	-5.49846	Peak1918
chr1	9667271	9667287	intergenic	ENSDARG00000070495,ENSDARG00000084766	frmd7,5S_rRNA	-4.19044	Peak1918
chr1	9667307	9667327	intergenic	ENSDARG00000070495,ENSDARG00000084766	frmd7,5S_rRNA	-4.75929	Peak1918
chr1	9667406	9667433	intergenic	ENSDARG00000070495,ENSDARG00000084766	frmd7,5S_rRNA	-4.38808	Peak1918
chr1	9667590	9667606	intergenic	ENSDARG00000070495,ENSDARG00000084766	frmd7,5S_rRNA	-3.50449	Peak1918
chr1	9669456	9669496	intergenic	ENSDARG00000070495,ENSDARG00000084766	frmd7,5S_rRNA	-8.19017	Peak1919
chr1	9669638	9669678	intergenic	ENSDARG00000070495,ENSDARG00000084766	frmd7,5S_rRNA	-26.5948	Peak1919
chr1	9669718	9669746	intergenic	ENSDARG00000070495,ENSDARG00000084766	frmd7,5S_rRNA	-4.94311	Peak1919
chr1	9669754	9669792	intergenic	ENSDARG00000070495,ENSDARG00000084766	frmd7,5S_rRNA	-5.46096	Peak1919
chr1	9672018	9672045	intergenic	ENSDARG00000070495,ENSDARG00000084766	frmd7,5S_rRNA	-4.00525	Peak1920
chr1	9672175	9672208	intergenic	ENSDARG00000070495,ENSDARG00000084766	frmd7,5S_rRNA	-3.8523	Peak1920
chr1	9672211	9672231	intergenic	ENSDARG00000070495,ENSDARG00000084766	frmd7,5S_rRNA	-3.78311	Peak1920
chr1	9672258	9672286	intergenic	ENSDARG00000070495,ENSDARG00000084766	frmd7,5S_rRNA	-3.61945	Peak1920
chr1	9672306	9672338	intergenic	ENSDARG00000070495,ENSDARG00000084766	frmd7,5S_rRNA	-3.87619	Peak1920
chr1	9685011	9685036	intergenic	ENSDARG00000084766,ENSDARG00000034785	5S_rRNA,dachb	-4.17799	Peak1922
chr1	9685158	9685194	intergenic	ENSDARG00000084766,ENSDARG00000034785	5S_rRNA,dachb	-3.65621	Peak1922
chr1	9694409	9694429	promoter	ENSDARG00000034785	dachb	-4.70445	Peak1923
chr1	9694427	9694443	promoter	ENSDARG00000034785	dachb	-6.23132	Peak1923
chr1	9694442	9694460	promoter	ENSDARG00000034785	dachb	-5.00067	Peak1923
chr1	9694473	9694489	promoter	ENSDARG00000034785	dachb	-4.69224	Peak1923
chr1	9694483	9694502	promoter	ENSDARG00000034785	dachb	-6.11065	Peak1923
chr1	9694504	9694520	promoter	ENSDARG00000034785	dachb	-5.39267	Peak1923
chr1	9694514	9694535	promoter	ENSDARG00000034785	dachb	-4.25762	Peak1923
chr1	9694534	9694552	promoter	ENSDARG00000034785	dachb	-5.45148	Peak1923
chr1	9694549	9694587	promoter	ENSDARG00000034785	dachb	-6.35027	Peak1923
chr1	9694584	9694604	promoter	ENSDARG00000034785	dachb	-9.49551	Peak1923
chr1	9694610	9694631	promoter	ENSDARG00000034785	dachb	-7.04777	Peak1923
chr1	9694630	9694651	promoter	ENSDARG00000034785	dachb	-4.36732	Peak1923
chr1	9694662	9694678	promoter	ENSDARG00000034785	dachb	-4.86355	Peak1923
chr1	9694671	9694707	promoter	ENSDARG00000034785	dachb	-5.8215	Peak1923
chr1	9694703	9694725	promoter	ENSDARG00000034785	dachb	-3.81923	Peak1923
chr1	9697995	9698015	intronic	ENSDARG00000034785	dachb	-3.61009	Peak1924
chr1	9700803	9700827	intronic	ENSDARG00000034785	dachb	-3.82356	Peak1926
chr1	9700923	9700944	intronic	ENSDARG00000034785	dachb	-3.97151	Peak1926
chr1	9701001	9701021	intronic	ENSDARG00000034785	dachb	-4.59944	Peak1926
chr1	9701021	9701039	intronic	ENSDARG00000034785	dachb	-4.10644	Peak1926
chr1	9701096	9701114	intronic	ENSDARG00000034785	dachb	-3.6629	Peak1926
chr1	9701115	9701131	intronic	ENSDARG00000034785	dachb	-3.90598	Peak1926
chr1	9701131	9701149	intronic	ENSDARG00000034785	dachb	-3.89281	Peak1926
chr1	9701153	9701173	intronic	ENSDARG00000034785	dachb	-3.60352	Peak1926
chr1	9704237	9704255	intronic	ENSDARG00000034785	dachb	-4.24876	Peak1927
chr1	9704311	9704333	intronic	ENSDARG00000034785	dachb	-4.11166	Peak1927
chr1	9706741	9706775	intronic	ENSDARG00000034785	dachb	-3.66114	Peak1928
chr1	9706858	9706883	intronic	ENSDARG00000034785	dachb	-3.80387	Peak1928
chr1	9706886	9706911	intronic	ENSDARG00000034785	dachb	-3.92436	Peak1928
chr1	9711569	9711599	intronic	ENSDARG00000034785	dachb	-4.25206	Peak1929
chr1	9711604	9711626	intronic	ENSDARG00000034785	dachb	-3.69023	Peak1929
chr1	9711680	9711701	intronic	ENSDARG00000034785	dachb	-3.84199	Peak1929
chr1	9711809	9711846	intronic	ENSDARG00000034785	dachb	-4.12691	Peak1929
chr1	9719721	9719751	intronic	ENSDARG00000034785	dachb	-4.96125	Peak1931
chr1	9719795	9719826	intronic	ENSDARG00000034785	dachb	-3.84385	Peak1931
chr1	9719863	9719895	intronic	ENSDARG00000034785	dachb	-3.58665	Peak1931
chr1	9722719	9722747	intronic	ENSDARG00000034785	dachb	-6.05981	Peak1932
chr1	9722757	9722787	intronic	ENSDARG00000034785	dachb	-4.79471	Peak1932
chr1	9722791	9722816	intronic	ENSDARG00000034785	dachb	-6.76608	Peak1932
chr1	9722818	9722844	intronic	ENSDARG00000034785	dachb	-5.25502	Peak1932
chr1	9722851	9722883	intronic	ENSDARG00000034785	dachb	-4.5172	Peak1932
chr1	9722887	9722911	intronic	ENSDARG00000034785	dachb	-3.74898	Peak1932
chr1	9723016	9723032	intronic	ENSDARG00000034785	dachb	-3.94151	Peak1932
chr1	9723025	9723055	intronic	ENSDARG00000034785	dachb	-3.53092	Peak1932
chr1	9731717	9731742	intronic	ENSDARG00000034785	dachb	-3.70474	Peak1934
chr1	9731775	9731814	intronic	ENSDARG00000034785	dachb	-3.70236	Peak1934
chr1	9731828	9731845	intronic	ENSDARG00000034785	dachb	-4.14438	Peak1934
chr1	9731854	9731886	intronic	ENSDARG00000034785	dachb	-8.35662	Peak1934
chr1	9731929	9731960	intronic	ENSDARG00000034785	dachb	-8.28806	Peak1934
chr1	9731953	9731970	intronic	ENSDARG00000034785	dachb	-4.85112	Peak1934
chr1	9732057	9732088	intronic	ENSDARG00000034785	dachb	-7.88368	Peak1934
chr1	9732098	9732130	intronic	ENSDARG00000034785	dachb	-4.57392	Peak1934
chr1	9732170	9732191	intronic	ENSDARG00000034785	dachb	-3.78376	Peak1934
chr1	9737579	9737619	intronic	ENSDARG00000034785	dachb	-3.55418	Peak1935
chr1	9737639	9737660	intronic	ENSDARG00000034785	dachb	-3.73184	Peak1935
chr1	9737662	9737689	intronic	ENSDARG00000034785	dachb	-4.50529	Peak1935
chr1	9737757	9737773	intronic	ENSDARG00000034785	dachb	-3.60638	Peak1935
chr1	9737799	9737824	intronic	ENSDARG00000034785	dachb	-3.67389	Peak1935
chr1	9737827	9737852	intronic	ENSDARG00000034785	dachb	-3.91591	Peak1935
chr1	9741193	9741215	intronic	ENSDARG00000034785	dachb	-3.80789	Peak1936
chr1	9741268	9741285	intronic	ENSDARG00000034785	dachb	-4.22479	Peak1936
chr1	9741293	9741322	intronic	ENSDARG00000034785	dachb	-3.78922	Peak1936
chr1	9743769	9743797	intronic	ENSDARG00000034785	dachb	-3.98398	Peak1937
chr1	9743803	9743828	intronic	ENSDARG00000034785	dachb	-4.54373	Peak1937
chr1	9744064	9744091	intronic	ENSDARG00000034785	dachb	-4.00867	Peak1937
chr1	9748334	9748350	exonic	ENSDARG00000034785	dachb	-5.17788	Peak1938
chr1	9748369	9748395	exonic	ENSDARG00000034785	dachb	-3.81982	Peak1938
chr1	9748389	9748406	exonic	ENSDARG00000034785	dachb	-3.57324	Peak1938
chr1	9748425	9748441	exonic	ENSDARG00000034785	dachb	-5.02643	Peak1938
chr1	9748444	9748468	exonic	ENSDARG00000034785	dachb	-3.82233	Peak1938
chr1	9748489	9748518	intronic	ENSDARG00000034785	dachb	-3.59631	Peak1938
chr1	9748517	9748537	intronic	ENSDARG00000034785	dachb	-3.60487	Peak1938
chr1	9748533	9748550	intronic	ENSDARG00000034785	dachb	-4.05064	Peak1938
chr1	9748634	9748657	intronic	ENSDARG00000034785	dachb	-4.01157	Peak1938
chr1	9748784	9748813	exonic	ENSDARG00000034785	dachb	-4.16224	Peak1938
chr1	9757973	9757996	exonic	ENSDARG00000034785	dachb	-4.00019	Peak1940
chr1	9760604	9760636	intronic	ENSDARG00000034785	dachb	-6.05772	Peak1941
chr1	9760748	9760780	intronic	ENSDARG00000034785	dachb	-4.12772	Peak1941
chr1	9760788	9760806	intronic	ENSDARG00000034785	dachb	-3.55882	Peak1941
chr1	9760921	9760948	intronic	ENSDARG00000034785	dachb	-5.50435	Peak1941
chr1	9761060	9761083	intronic	ENSDARG00000034785	dachb	-5.72595	Peak1941
chr1	9766593	9766621	intronic	ENSDARG00000034785	dachb	-3.53536	Peak1942
chr1	9766640	9766669	intronic	ENSDARG00000034785	dachb	-3.64756	Peak1942
chr1	9766672	9766703	intronic	ENSDARG00000034785	dachb	-4.07263	Peak1942
chr1	9766724	9766741	intronic	ENSDARG00000034785	dachb	-3.57946	Peak1942
chr1	9773215	9773252	intronic	ENSDARG00000034785	dachb	-4.18109	Peak1943
chr1	9773301	9773327	intronic	ENSDARG00000034785	dachb	-3.71451	Peak1943
chr1	9773347	9773368	intronic	ENSDARG00000034785	dachb	-3.6113	Peak1943
chr1	9773409	9773448	intronic	ENSDARG00000034785	dachb	-4.43581	Peak1943
chr1	9789326	9789364	promoter	ENSDARG00000070512	tnrc5	-4.31994	Peak1945
chr1	9789403	9789430	promoter	ENSDARG00000070512	tnrc5	-6.01642	Peak1945
chr1	9789435	9789453	promoter	ENSDARG00000070512	tnrc5	-4.47561	Peak1945
chr1	9789464	9789484	promoter	ENSDARG00000070512	tnrc5	-4.28054	Peak1945
chr1	9789517	9789535	promoter	ENSDARG00000070512	tnrc5	-4.87922	Peak1945
chr1	9789570	9789601	intronic	ENSDARG00000034785	dachb	-11.0979	Peak1945
chr1	9789597	9789614	intronic	ENSDARG00000034785	dachb	-6.42827	Peak1945
chr1	9789630	9789667	intronic	ENSDARG00000034785	dachb	-8.5302	Peak1945
chr1	9789659	9789686	intronic	ENSDARG00000034785	dachb	-4.26823	Peak1945
chr1	9790957	9790993	intronic	ENSDARG00000034785	dachb	-5.05698	Peak1946
chr1	9791040	9791071	intronic	ENSDARG00000034785	dachb	-3.60066	Peak1946
chr1	9791088	9791121	intronic	ENSDARG00000034785	dachb	-4.46665	Peak1946
chr1	9791126	9791143	intronic	ENSDARG00000034785	dachb	-5.64686	Peak1946
chr1	9791145	9791171	intronic	ENSDARG00000034785	dachb	-4.15097	Peak1946
chr1	9791199	9791219	intronic	ENSDARG00000034785	dachb	-4.36641	Peak1946
chr1	9791216	9791235	intronic	ENSDARG00000034785	dachb	-3.96261	Peak1946
chr1	9791268	9791291	intronic	ENSDARG00000034785	dachb	-4.18176	Peak1946
chr1	9791287	9791311	intronic	ENSDARG00000034785	dachb	-4.05341	Peak1946
chr1	9817517	9817556	intronic	ENSDARG00000070504	trpc5a	-3.75182	Peak1950
chr1	9817590	9817624	intronic	ENSDARG00000070504	trpc5a	-5.83813	Peak1950
chr1	9817643	9817682	intronic	ENSDARG00000070504	trpc5a	-4.86775	Peak1950
chr1	9817762	9817784	intronic	ENSDARG00000070504	trpc5a	-3.55089	Peak1950
chr1	9817801	9817820	intronic	ENSDARG00000070504	trpc5a	-3.88003	Peak1950
chr1	9817919	9817937	intronic	ENSDARG00000070504	trpc5a	-4.32724	Peak1951
chr1	9818082	9818119	intronic	ENSDARG00000070504	trpc5a	-3.76361	Peak1951
chr1	9818171	9818211	intronic	ENSDARG00000070504	trpc5a	-6.9921	Peak1951
chr1	9818244	9818283	intronic	ENSDARG00000070504	trpc5a	-4.73499	Peak1951
chr1	9819082	9819117	intronic	ENSDARG00000070504	trpc5a	-3.84603	Peak1952
chr1	9819257	9819287	intronic	ENSDARG00000070504	trpc5a	-3.86854	Peak1952
chr1	9825797	9825825	UTR3	ENSDARG00000070504	trpc5a	-3.62145	Peak1953
chr1	9825937	9825965	exonic	ENSDARG00000070504	trpc5a	-3.71476	Peak1953
chr1	9843374	9843411	intronic	ENSDARG00000070504	trpc5a	-4.45499	Peak1956
chr1	9843444	9843482	intronic	ENSDARG00000070504	trpc5a	-5.46928	Peak1956
chr1	9843480	9843499	intronic	ENSDARG00000070504	trpc5a	-4.03258	Peak1956
chr1	9851171	9851195	intronic	ENSDARG00000070504	trpc5a	-3.98987	Peak1958
chr1	9853889	9853911	intronic	ENSDARG00000070504	trpc5a	-3.71111	Peak1959
chr1	9853997	9854027	intronic	ENSDARG00000070504	trpc5a	-3.5267	Peak1959
chr1	9854072	9854094	intronic	ENSDARG00000070504	trpc5a	-4.05457	Peak1959
chr1	9876069	9876108	intronic	ENSDARG00000070504	trpc5a	-3.54694	Peak1960
chr1	9876148	9876173	intronic	ENSDARG00000070504	trpc5a	-4.0407	Peak1960
chr1	9879133	9879151	exonic	ENSDARG00000070504	trpc5a	-3.60919	Peak1962
chr1	9887647	9887685	intronic	ENSDARG00000070504	trpc5a	-7.95549	Peak1963
chr1	9887679	9887697	intronic	ENSDARG00000070504	trpc5a	-4.07836	Peak1963
chr1	9887720	9887744	intronic	ENSDARG00000070504	trpc5a	-4.96155	Peak1963
chr1	9887742	9887763	intronic	ENSDARG00000070504	trpc5a	-4.25006	Peak1963
chr1	9887800	9887838	intronic	ENSDARG00000070504	trpc5a	-6.6855	Peak1963
chr1	9887835	9887872	intronic	ENSDARG00000070504	trpc5a	-4.18952	Peak1963
chr1	9893514	9893544	exonic	ENSDARG00000070504	trpc5a	-3.86049	Peak1964
chr1	9927744	9927777	intronic	ENSDARG00000070504	trpc5a	-3.59038	Peak1966
chr1	9927927	9927953	intronic	ENSDARG00000070504	trpc5a	-3.5661	Peak1967
chr1	9927956	9927984	intronic	ENSDARG00000070504	trpc5a	-3.71362	Peak1967
chr1	9931121	9931153	intronic	ENSDARG00000070504	trpc5a	-4.3716	Peak1968
chr1	9932377	9932402	intronic	ENSDARG00000070504	trpc5a	-4.07485	Peak1969
chr1	9932464	9932483	intronic	ENSDARG00000070504	trpc5a	-3.58265	Peak1969
chr1	9950625	9950663	downstream	ENSDARG00000062057	zgc:174945	-4.38441	Peak1971
chr1	9950811	9950834	downstream	ENSDARG00000062057	zgc:174945	-4.82377	Peak1971
chr1	9950908	9950937	downstream	ENSDARG00000062057	zgc:174945	-3.93856	Peak1971
chr1	9951066	9951086	downstream	ENSDARG00000062057	zgc:174945	-6.73038	Peak1971
chr1	9956463	9956494	promoter	ENSDARG00000062057	zgc:174945	-3.76731	Peak1972
chr1	9956499	9956520	promoter	ENSDARG00000062057	zgc:174945	-4.45033	Peak1972
chr1	9958499	9958535	UTR3	ENSDARG00000070502	si:dkey-31e10.1	-4.1303	Peak1973
chr1	9958536	9958557	UTR3	ENSDARG00000070502	si:dkey-31e10.1	-3.61909	Peak1973
chr1	9958599	9958631	exonic	ENSDARG00000070502	si:dkey-31e10.1	-4.37175	Peak1973
chr1	9958632	9958659	intronic	ENSDARG00000070502	si:dkey-31e10.1	-3.84215	Peak1973
chr1	9962846	9962881	promoter	ENSDARG00000070502	si:dkey-31e10.1	-4.53524	Peak1975
chr1	9962900	9962926	promoter	ENSDARG00000070502	si:dkey-31e10.1	-4.2352	Peak1975
chr1	9999645	9999667	promoter	ENSDARG00000037679,ENSDARG00000096564	MPC2 (1 of many),CU915827.1	-4.70443	Peak1978
chr1	9999694	9999712	promoter	ENSDARG00000037679,ENSDARG00000096564	MPC2 (1 of many),CU915827.1	-3.9573	Peak1978
chr1	9999979	9999996	promoter	ENSDARG00000037679	MPC2 (1 of many)	-3.63107	Peak1978
chr1	10000011	10000028	promoter	ENSDARG00000037679	MPC2 (1 of many)	-3.6803	Peak1978
chr1	10000055	10000072	promoter	ENSDARG00000037679	MPC2 (1 of many)	-5.46636	Peak1978
chr1	10000066	10000085	promoter	ENSDARG00000037679	MPC2 (1 of many)	-3.68643	Peak1978
chr1	10000096	10000129	intronic	ENSDARG00000037679	MPC2 (1 of many)	-4.07658	Peak1978
chr1	10022348	10022375	intergenic	ENSDARG00000037679,ENSDARG00000076833	MPC2 (1 of many),atp1b1b	-3.9504	Peak1981
chr1	10022552	10022576	intergenic	ENSDARG00000037679,ENSDARG00000076833	MPC2 (1 of many),atp1b1b	-3.84419	Peak1981
chr1	10022632	10022665	intergenic	ENSDARG00000037679,ENSDARG00000076833	MPC2 (1 of many),atp1b1b	-3.53884	Peak1981
chr1	10024478	10024498	intergenic	ENSDARG00000037679,ENSDARG00000076833	MPC2 (1 of many),atp1b1b	-3.88128	Peak1982
chr1	10024489	10024526	intergenic	ENSDARG00000037679,ENSDARG00000076833	MPC2 (1 of many),atp1b1b	-5.68631	Peak1982
chr1	10024541	10024557	intergenic	ENSDARG00000037679,ENSDARG00000076833	MPC2 (1 of many),atp1b1b	-3.73864	Peak1982
chr1	10024551	10024583	intergenic	ENSDARG00000037679,ENSDARG00000076833	MPC2 (1 of many),atp1b1b	-5.40703	Peak1982
chr1	10024598	10024616	intergenic	ENSDARG00000037679,ENSDARG00000076833	MPC2 (1 of many),atp1b1b	-3.62246	Peak1982
chr1	10024710	10024749	intergenic	ENSDARG00000037679,ENSDARG00000076833	MPC2 (1 of many),atp1b1b	-4.65067	Peak1982
chr1	10024816	10024841	intergenic	ENSDARG00000037679,ENSDARG00000076833	MPC2 (1 of many),atp1b1b	-3.64664	Peak1982
chr1	10029659	10029687	intergenic	ENSDARG00000037679,ENSDARG00000076833	MPC2 (1 of many),atp1b1b	-4.40888	Peak1983
chr1	10036263	10036295	promoter	ENSDARG00000076833	atp1b1b	-4.19987	Peak1984
chr1	10044688	10044724	intronic	ENSDARG00000076833	atp1b1b	-4.05603	Peak1985
chr1	10044912	10044935	intronic	ENSDARG00000076833	atp1b1b	-4.10245	Peak1985
chr1	10066130	10066148	intergenic	ENSDARG00000076833,ENSDARG00000012297	atp1b1b,cnga3b	-3.75327	Peak1986
chr1	10066262	10066301	intergenic	ENSDARG00000076833,ENSDARG00000012297	atp1b1b,cnga3b	-4.83614	Peak1986
chr1	10066342	10066381	intergenic	ENSDARG00000076833,ENSDARG00000012297	atp1b1b,cnga3b	-5.87323	Peak1986
chr1	10073563	10073600	intergenic	ENSDARG00000076833,ENSDARG00000012297	atp1b1b,cnga3b	-4.15709	Peak1987
chr1	10073915	10073937	intergenic	ENSDARG00000076833,ENSDARG00000012297	atp1b1b,cnga3b	-3.70733	Peak1987
chr1	10073939	10073965	intergenic	ENSDARG00000076833,ENSDARG00000012297	atp1b1b,cnga3b	-3.65731	Peak1987
chr1	10092299	10092321	exonic	ENSDARG00000012297	cnga3b	-3.93412	Peak1989
chr1	10092388	10092412	exonic	ENSDARG00000012297	cnga3b	-3.89885	Peak1989
chr1	10092469	10092495	UTR3	ENSDARG00000012297	cnga3b	-5.13262	Peak1989
chr1	10092490	10092506	UTR3	ENSDARG00000012297	cnga3b	-3.6462	Peak1989
chr1	10092498	10092536	UTR3	ENSDARG00000012297	cnga3b	-3.67332	Peak1989
chr1	10092543	10092571	UTR3	ENSDARG00000012297	cnga3b	-4.67504	Peak1989
chr1	10136389	10136412	intronic	ENSDARG00000099342	crfb15	-3.82722	Peak1992
chr1	10136579	10136602	intronic	ENSDARG00000099342	crfb15	-4.39303	Peak1992
chr1	10136728	10136760	intronic	ENSDARG00000099342	crfb15	-4.28639	Peak1992
chr1	10145506	10145538	intronic	ENSDARG00000008487	dmd	-4.24297	Peak1994
chr1	10145530	10145554	intronic	ENSDARG00000008487	dmd	-3.49289	Peak1994
chr1	10145584	10145605	intronic	ENSDARG00000008487	dmd	-3.88228	Peak1994
chr1	10145637	10145674	intronic	ENSDARG00000008487	dmd	-6.24071	Peak1994
chr1	10145675	10145692	intronic	ENSDARG00000008487	dmd	-4.40903	Peak1994
chr1	10145719	10145759	intronic	ENSDARG00000008487	dmd	-6.45965	Peak1994
chr1	10145788	10145813	intronic	ENSDARG00000008487	dmd	-4.81753	Peak1994
chr1	10145813	10145837	intronic	ENSDARG00000008487	dmd	-3.72814	Peak1994
chr1	10145842	10145861	intronic	ENSDARG00000008487	dmd	-4.55813	Peak1994
chr1	10145857	10145893	intronic	ENSDARG00000008487	dmd	-4.67555	Peak1994
chr1	10160235	10160272	intronic	ENSDARG00000008487	dmd	-3.84177	Peak1995
chr1	10160372	10160412	intronic	ENSDARG00000008487	dmd	-4.41976	Peak1995
chr1	10160448	10160476	intronic	ENSDARG00000008487	dmd	-3.96901	Peak1995
chr1	10175062	10175078	intronic	ENSDARG00000008487	dmd	-3.72244	Peak1996
chr1	10175149	10175168	intronic	ENSDARG00000008487	dmd	-4.8167	Peak1996
chr1	10200586	10200613	intronic	ENSDARG00000008487	dmd	-4.50062	Peak1997
chr1	10200723	10200747	intronic	ENSDARG00000008487	dmd	-4.00473	Peak1997
chr1	10200758	10200789	intronic	ENSDARG00000008487	dmd	-3.59352	Peak1997
chr1	10200798	10200833	intronic	ENSDARG00000008487	dmd	-5.54768	Peak1997
chr1	10200880	10200911	intronic	ENSDARG00000008487	dmd	-4.91656	Peak1997
chr1	10200917	10200951	intronic	ENSDARG00000008487	dmd	-4.65288	Peak1997
chr1	10200952	10200970	intronic	ENSDARG00000008487	dmd	-4.68371	Peak1997
chr1	10200965	10200988	intronic	ENSDARG00000008487	dmd	-4.16867	Peak1997
chr1	10200984	10201000	intronic	ENSDARG00000008487	dmd	-4.97783	Peak1997
chr1	10210011	10210033	intronic	ENSDARG00000008487	dmd	-3.711	Peak1998
chr1	10210262	10210281	intronic	ENSDARG00000008487	dmd	-3.63431	Peak1998
chr1	10210262	10210281	intronic	ENSDARG00000008487	dmd	-3.93444	Peak1998
chr1	10210665	10210694	intronic	ENSDARG00000008487	dmd	-3.60802	Peak1999
chr1	10210741	10210759	intronic	ENSDARG00000008487	dmd	-3.7849	Peak1999
chr1	10210768	10210788	intronic	ENSDARG00000008487	dmd	-3.62525	Peak1999
chr1	10210815	10210851	intronic	ENSDARG00000008487	dmd	-3.92359	Peak1999
chr1	10220072	10220095	promoter	ENSDARG00000008487	dmd	-4.75659	Peak2000
chr1	10220103	10220125	promoter	ENSDARG00000008487	dmd	-3.89326	Peak2000
chr1	10224632	10224651	intronic	ENSDARG00000008487	dmd	-3.5432	Peak2001
chr1	10224651	10224669	intronic	ENSDARG00000008487	dmd	-3.64908	Peak2001
chr1	10239129	10239165	intronic	ENSDARG00000008487	dmd	-4.3228	Peak2002
chr1	10250743	10250764	exonic	ENSDARG00000008487	dmd	-3.50319	Peak2004
chr1	10250770	10250790	intronic	ENSDARG00000008487	dmd	-3.60198	Peak2004
chr1	10250996	10251028	exonic	ENSDARG00000008487	dmd	-3.62	Peak2004
chr1	10274437	10274460	intronic	ENSDARG00000008487	dmd	-3.50466	Peak2007
chr1	10274754	10274794	intronic	ENSDARG00000008487	dmd	-4.28547	Peak2007
chr1	10290688	10290724	intronic	ENSDARG00000008487	dmd	-4.19715	Peak2009
chr1	10290761	10290795	intronic	ENSDARG00000008487	dmd	-3.50805	Peak2009
chr1	10290829	10290865	intronic	ENSDARG00000008487	dmd	-3.86537	Peak2009
chr1	10329373	10329412	intronic	ENSDARG00000008487	dmd	-3.85414	Peak2014
chr1	10329519	10329547	intronic	ENSDARG00000008487	dmd	-4.16544	Peak2014
chr1	10329568	10329586	intronic	ENSDARG00000008487	dmd	-3.9692	Peak2014
chr1	10329587	10329621	intronic	ENSDARG00000008487	dmd	-4.84606	Peak2014
chr1	10329621	10329641	intronic	ENSDARG00000008487	dmd	-3.50997	Peak2014
chr1	10344759	10344795	intronic	ENSDARG00000008487	dmd	-3.91879	Peak2016
chr1	10345004	10345039	intronic	ENSDARG00000008487	dmd	-4.35833	Peak2016
chr1	10354248	10354275	intronic	ENSDARG00000008487	dmd	-4.28744	Peak2018
chr1	10354371	10354388	intronic	ENSDARG00000008487	dmd	-3.74769	Peak2018
chr1	10354486	10354519	intronic	ENSDARG00000008487	dmd	-4.65129	Peak2018
chr1	10354602	10354627	intronic	ENSDARG00000008487	dmd	-4.3173	Peak2018
chr1	10354675	10354702	intronic	ENSDARG00000008487	dmd	-3.4987	Peak2018
chr1	10372846	10372882	intronic	ENSDARG00000008487	dmd	-3.49255	Peak2020
chr1	10372934	10372973	intronic	ENSDARG00000008487	dmd	-4.81508	Peak2020
chr1	10373130	10373155	intronic	ENSDARG00000008487	dmd	-3.70016	Peak2020
chr1	10373194	10373234	intronic	ENSDARG00000008487	dmd	-4.19835	Peak2020
chr1	10373232	10373248	intronic	ENSDARG00000008487	dmd	-3.56772	Peak2020
chr1	10373243	10373259	intronic	ENSDARG00000008487	dmd	-3.63406	Peak2020
chr1	10382753	10382775	intronic	ENSDARG00000008487	dmd	-3.49092	Peak2021
chr1	10382846	10382884	intronic	ENSDARG00000008487	dmd	-4.28789	Peak2021
chr1	10388496	10388533	intronic	ENSDARG00000008487	dmd	-3.50873	Peak2022
chr1	10388748	10388783	intronic	ENSDARG00000008487	dmd	-3.63827	Peak2022
chr1	10391196	10391231	promoter	ENSDARG00000008487	dmd	-3.77152	Peak2023
chr1	10391265	10391304	promoter	ENSDARG00000008487	dmd	-3.93223	Peak2023
chr1	10423262	10423298	promoter	ENSDARG00000074379	knstrn	-3.9202	Peak2027
chr1	10423298	10423318	promoter	ENSDARG00000074379	knstrn	-4.89056	Peak2027
chr1	10423324	10423341	promoter	ENSDARG00000074379	knstrn	-4.26666	Peak2027
chr1	10423338	10423369	promoter	ENSDARG00000074379	knstrn	-5.81957	Peak2027
chr1	10423377	10423393	promoter	ENSDARG00000074379	knstrn	-5.16951	Peak2027
chr1	10423390	10423406	promoter	ENSDARG00000074379	knstrn	-4.96154	Peak2027
chr1	10423414	10423450	promoter	ENSDARG00000074379	knstrn	-7.90284	Peak2027
chr1	10423467	10423493	promoter	ENSDARG00000074379	knstrn	-5.3189	Peak2027
chr1	10423496	10423530	promoter	ENSDARG00000074379	knstrn	-7.78912	Peak2027
chr1	10423534	10423561	promoter	ENSDARG00000074379	knstrn	-7.10483	Peak2027
chr1	10423572	10423599	promoter	ENSDARG00000074379	knstrn	-7.51674	Peak2027
chr1	10423608	10423639	promoter	ENSDARG00000074379	knstrn	-6.674	Peak2027
chr1	10423645	10423673	promoter	ENSDARG00000074379	knstrn	-5.26666	Peak2027
chr1	10429675	10429709	intronic	ENSDARG00000074379	knstrn	-3.94433	Peak2028
chr1	10437067	10437096	UTR3	ENSDARG00000062854	sdk1b	-3.75172	Peak2029
chr1	10437546	10437579	UTR3	ENSDARG00000062854	sdk1b	-3.57306	Peak2030
chr1	10437574	10437591	UTR3	ENSDARG00000062854	sdk1b	-3.62014	Peak2030
chr1	10437688	10437720	UTR3	ENSDARG00000062854	sdk1b	-4.55451	Peak2030
chr1	10440946	10440985	UTR3	ENSDARG00000062854	sdk1b	-4.14039	Peak2031
chr1	10448030	10448058	intronic	ENSDARG00000062854	sdk1b	-4.15799	Peak2032
chr1	10448065	10448090	intronic	ENSDARG00000062854	sdk1b	-4.67435	Peak2032
chr1	10448094	10448110	intronic	ENSDARG00000062854	sdk1b	-4.26456	Peak2032
chr1	10448104	10448137	intronic	ENSDARG00000062854	sdk1b	-4.77554	Peak2032
chr1	10448136	10448153	intronic	ENSDARG00000062854	sdk1b	-4.32137	Peak2032
chr1	10448161	10448177	intronic	ENSDARG00000062854	sdk1b	-3.85026	Peak2032
chr1	10448168	10448198	intronic	ENSDARG00000062854	sdk1b	-3.8756	Peak2032
chr1	10448205	10448224	intronic	ENSDARG00000062854	sdk1b	-3.61887	Peak2032
chr1	10448547	10448574	exonic	ENSDARG00000062854	sdk1b	-5.89656	Peak2033
chr1	10448583	10448609	exonic	ENSDARG00000062854	sdk1b	-4.5434	Peak2033
chr1	10448632	10448655	intronic	ENSDARG00000062854	sdk1b	-3.69916	Peak2033
chr1	10448661	10448690	intronic	ENSDARG00000062854	sdk1b	-3.62868	Peak2033
chr1	10448852	10448880	exonic	ENSDARG00000062854	sdk1b	-3.48965	Peak2033
chr1	10462024	10462064	intronic	ENSDARG00000062854	sdk1b	-6.20688	Peak2036
chr1	10462726	10462762	intronic	ENSDARG00000062854	sdk1b	-4.09111	Peak2037
chr1	10471123	10471161	intronic	ENSDARG00000062854	sdk1b	-4.0607	Peak2039
chr1	10471188	10471206	intronic	ENSDARG00000062854	sdk1b	-3.7145	Peak2039
chr1	10471256	10471281	intronic	ENSDARG00000062854	sdk1b	-4.22307	Peak2039
chr1	10471360	10471400	intronic	ENSDARG00000062854	sdk1b	-4.48584	Peak2039
chr1	10471332	10471353	intronic	ENSDARG00000062854	sdk1b	-4.51715	Peak2039
chr1	10471360	10471400	intronic	ENSDARG00000062854	sdk1b	-5.46939	Peak2039
chr1	10478122	10478159	intronic	ENSDARG00000062854	sdk1b	-3.8891	Peak2040
chr1	10478210	10478245	intronic	ENSDARG00000062854	sdk1b	-3.54789	Peak2040
chr1	10478238	10478254	intronic	ENSDARG00000062854	sdk1b	-3.49322	Peak2040
chr1	10478309	10478343	intronic	ENSDARG00000062854	sdk1b	-4.47629	Peak2040
chr1	10483747	10483783	exonic	ENSDARG00000062854	sdk1b	-4.3212	Peak2041
chr1	10485610	10485648	intronic	ENSDARG00000062854	sdk1b	-4.7168	Peak2042
chr1	10485675	10485713	intronic	ENSDARG00000062854	sdk1b	-4.13041	Peak2042
chr1	10485749	10485770	intronic	ENSDARG00000062854	sdk1b	-4.16935	Peak2042
chr1	10485761	10485793	intronic	ENSDARG00000062854	sdk1b	-3.91498	Peak2042
chr1	10487886	10487917	intronic	ENSDARG00000062854	sdk1b	-4.49085	Peak2043
chr1	10488066	10488083	intronic	ENSDARG00000062854	sdk1b	-3.49884	Peak2043
chr1	10488141	10488167	intronic	ENSDARG00000062854	sdk1b	-3.64226	Peak2043
chr1	10488207	10488245	intronic	ENSDARG00000062854	sdk1b	-4.38315	Peak2043
chr1	10494690	10494706	intronic	ENSDARG00000062854	sdk1b	-3.7132	Peak2044
chr1	10494783	10494802	intronic	ENSDARG00000062854	sdk1b	-3.60469	Peak2044
chr1	10494874	10494895	intronic	ENSDARG00000062854	sdk1b	-3.48859	Peak2044
chr1	10494959	10494995	intronic	ENSDARG00000062854	sdk1b	-4.2458	Peak2044
chr1	10496685	10496704	intronic	ENSDARG00000062854	sdk1b	-3.96144	Peak2045
chr1	10496809	10496828	intronic	ENSDARG00000062854	sdk1b	-3.83501	Peak2045
chr1	10496819	10496855	intronic	ENSDARG00000062854	sdk1b	-4.50812	Peak2045
chr1	10496884	10496902	intronic	ENSDARG00000062854	sdk1b	-4.15432	Peak2045
chr1	10497026	10497047	intronic	ENSDARG00000062854	sdk1b	-3.87061	Peak2045
chr1	10500535	10500558	intronic	ENSDARG00000062854	sdk1b	-4.25558	Peak2046
chr1	10500596	10500623	intronic	ENSDARG00000062854	sdk1b	-3.8954	Peak2046
chr1	10500635	10500656	intronic	ENSDARG00000062854	sdk1b	-4.96047	Peak2046
chr1	10500711	10500743	intronic	ENSDARG00000062854	sdk1b	-4.85217	Peak2046
chr1	10506260	10506288	intronic	ENSDARG00000062854	sdk1b	-3.52459	Peak2047
chr1	10510569	10510592	exonic	ENSDARG00000062854	sdk1b	-3.64397	Peak2048
chr1	10522630	10522649	intronic	ENSDARG00000062854	sdk1b	-3.53929	Peak2049
chr1	10522648	10522668	intronic	ENSDARG00000062854	sdk1b	-4.08524	Peak2049
chr1	10522675	10522710	intronic	ENSDARG00000062854	sdk1b	-3.95577	Peak2049
chr1	10522706	10522725	intronic	ENSDARG00000062854	sdk1b	-3.91775	Peak2049
chr1	10522764	10522803	intronic	ENSDARG00000062854	sdk1b	-3.52532	Peak2049
chr1	10522822	10522860	intronic	ENSDARG00000062854	sdk1b	-3.4978	Peak2049
chr1	10522908	10522932	intronic	ENSDARG00000062854	sdk1b	-3.75293	Peak2049
chr1	10530064	10530088	intronic	ENSDARG00000062854	sdk1b	-4.11178	Peak2051
chr1	10530224	10530252	intronic	ENSDARG00000062854	sdk1b	-4.34177	Peak2051
chr1	10530259	10530280	intronic	ENSDARG00000062854	sdk1b	-3.77097	Peak2051
chr1	10530274	10530290	intronic	ENSDARG00000062854	sdk1b	-3.49491	Peak2051
chr1	10530426	10530442	intronic	ENSDARG00000062854	sdk1b	-3.74317	Peak2051
chr1	10533108	10533137	intronic	ENSDARG00000062854	sdk1b	-3.55897	Peak2052
chr1	10533215	10533235	exonic	ENSDARG00000062854	sdk1b	-3.67927	Peak2052
chr1	10533309	10533348	exonic	ENSDARG00000062854	sdk1b	-3.65266	Peak2052
chr1	10540437	10540467	intronic	ENSDARG00000062854	sdk1b	-4.31723	Peak2053
chr1	10540518	10540545	intronic	ENSDARG00000062854	sdk1b	-3.70694	Peak2053
chr1	10540669	10540694	intronic	ENSDARG00000062854	sdk1b	-3.76174	Peak2053
chr1	10540699	10540723	intronic	ENSDARG00000062854	sdk1b	-3.72605	Peak2053
chr1	10550863	10550896	intronic	ENSDARG00000062854	sdk1b	-3.88354	Peak2055
chr1	10565679	10565706	intronic	ENSDARG00000062854	sdk1b	-3.78634	Peak2057
chr1	10565742	10565779	intronic	ENSDARG00000062854	sdk1b	-3.63076	Peak2057
chr1	10565796	10565818	intronic	ENSDARG00000062854	sdk1b	-4.05802	Peak2057
chr1	10565917	10565940	intronic	ENSDARG00000062854	sdk1b	-5.105	Peak2057
chr1	10565938	10565954	intronic	ENSDARG00000062854	sdk1b	-3.56896	Peak2057
chr1	10565949	10565989	intronic	ENSDARG00000062854	sdk1b	-5.38712	Peak2057
chr1	10566022	10566058	intronic	ENSDARG00000062854	sdk1b	-4.19469	Peak2057
chr1	10566064	10566081	intronic	ENSDARG00000062854	sdk1b	-3.79281	Peak2057
chr1	10566084	10566105	intronic	ENSDARG00000062854	sdk1b	-4.23889	Peak2057
chr1	10566105	10566139	intronic	ENSDARG00000062854	sdk1b	-5.61564	Peak2057
chr1	10567681	10567713	intronic	ENSDARG00000062854	sdk1b	-3.49778	Peak2058
chr1	10567757	10567777	intronic	ENSDARG00000062854	sdk1b	-3.65075	Peak2058
chr1	10567896	10567929	intronic	ENSDARG00000062854	sdk1b	-4.40583	Peak2058
chr1	10567929	10567946	intronic	ENSDARG00000062854	sdk1b	-3.94768	Peak2058
chr1	10567943	10567980	intronic	ENSDARG00000062854	sdk1b	-5.00695	Peak2058
chr1	10578436	10578458	intronic	ENSDARG00000062854	sdk1b	-3.70657	Peak2059
chr1	10578511	10578537	exonic	ENSDARG00000062854	sdk1b	-3.72678	Peak2059
chr1	10593819	10593858	intronic	ENSDARG00000062854	sdk1b	-4.11352	Peak2060
chr1	10594409	10594439	intronic	ENSDARG00000062854	sdk1b	-3.72264	Peak2061
chr1	10594525	10594557	intronic	ENSDARG00000062854	sdk1b	-3.648	Peak2061
chr1	10594595	10594632	intronic	ENSDARG00000062854	sdk1b	-3.96236	Peak2061
chr1	10607002	10607018	intronic	ENSDARG00000062854	sdk1b	-3.75057	Peak2064
chr1	10607050	10607074	intronic	ENSDARG00000062854	sdk1b	-4.9657	Peak2064
chr1	10607074	10607114	intronic	ENSDARG00000062854	sdk1b	-4.78752	Peak2064
chr1	10607207	10607232	exonic	ENSDARG00000062854	sdk1b	-3.72429	Peak2064
chr1	10610364	10610386	intronic	ENSDARG00000062854	sdk1b	-3.50048	Peak2065
chr1	10610487	10610524	intronic	ENSDARG00000062854	sdk1b	-4.4861	Peak2065
chr1	10610545	10610578	intronic	ENSDARG00000062854	sdk1b	-3.69252	Peak2065
chr1	10610613	10610641	intronic	ENSDARG00000062854	sdk1b	-4.01008	Peak2065
chr1	10610674	10610692	intronic	ENSDARG00000062854	sdk1b	#NAME?	Peak2065
chr1	10610696	10610721	intronic	ENSDARG00000062854	sdk1b	-4.26268	Peak2065
chr1	10610728	10610768	intronic	ENSDARG00000062854	sdk1b	-5.34013	Peak2065
chr1	10610794	10610827	intronic	ENSDARG00000062854	sdk1b	-5.05569	Peak2065
chr1	10616302	10616328	intronic	ENSDARG00000062854	sdk1b	-4.38565	Peak2066
chr1	10616377	10616406	intronic	ENSDARG00000062854	sdk1b	-3.71282	Peak2066
chr1	10618255	10618295	intronic	ENSDARG00000062854	sdk1b	-3.61824	Peak2067
chr1	10618350	10618383	intronic	ENSDARG00000062854	sdk1b	-3.6829	Peak2067
chr1	10618425	10618459	intronic	ENSDARG00000062854	sdk1b	-3.64464	Peak2067
chr1	10618692	10618713	intronic	ENSDARG00000062854	sdk1b	-3.72002	Peak2068
chr1	10618731	10618747	intronic	ENSDARG00000062854	sdk1b	-3.78041	Peak2068
chr1	10618814	10618847	intronic	ENSDARG00000062854	sdk1b	-6.98935	Peak2068
chr1	10618814	10618847	intronic	ENSDARG00000062854	sdk1b	-6.98935	Peak2069
chr1	10618847	10618868	intronic	ENSDARG00000062854	sdk1b	-3.63929	Peak2068
chr1	10618847	10618868	intronic	ENSDARG00000062854	sdk1b	-3.63929	Peak2069
chr1	10628551	10628577	intronic	ENSDARG00000062854	sdk1b	-3.98053	Peak2070
chr1	10628888	10628911	intronic	ENSDARG00000062854	sdk1b	-3.51014	Peak2070
chr1	10632702	10632739	intronic	ENSDARG00000062854	sdk1b	-4.41092	Peak2071
chr1	10632783	10632807	intronic	ENSDARG00000062854	sdk1b	-4.0685	Peak2071
chr1	10632821	10632844	intronic	ENSDARG00000062854	sdk1b	-3.55083	Peak2071
chr1	10637135	10637152	intronic	ENSDARG00000062854	sdk1b	-3.60488	Peak2073
chr1	10637904	10637942	intronic	ENSDARG00000062854	sdk1b	-3.7759	Peak2074
chr1	10637969	10638003	intronic	ENSDARG00000062854	sdk1b	-3.81424	Peak2074
chr1	10638141	10638168	intronic	ENSDARG00000062854	sdk1b	-6.20602	Peak2074
chr1	10638202	10638226	intronic	ENSDARG00000062854	sdk1b	-4.0522	Peak2074
chr1	10642357	10642386	intronic	ENSDARG00000062854	sdk1b	-3.66271	Peak2075
chr1	10642397	10642420	intronic	ENSDARG00000062854	sdk1b	-3.83155	Peak2075
chr1	10642423	10642446	intronic	ENSDARG00000062854	sdk1b	-3.88254	Peak2075
chr1	10642501	10642517	intronic	ENSDARG00000062854	sdk1b	-4.00708	Peak2075
chr1	10642592	10642614	intronic	ENSDARG00000062854	sdk1b	-4.21371	Peak2075
chr1	10642633	10642665	intronic	ENSDARG00000062854	sdk1b	-3.64494	Peak2075
chr1	10642684	10642715	intronic	ENSDARG00000062854	sdk1b	-4.085	Peak2075
chr1	10650444	10650466	intronic	ENSDARG00000062854	sdk1b	-3.74811	Peak2076
chr1	10650468	10650493	intronic	ENSDARG00000062854	sdk1b	-3.62279	Peak2076
chr1	10650618	10650645	intronic	ENSDARG00000062854	sdk1b	-3.85373	Peak2076
chr1	10662652	10662688	intronic	ENSDARG00000062854	sdk1b	-5.50679	Peak2078
chr1	10668301	10668339	intronic	ENSDARG00000062854	sdk1b	-4.19285	Peak2079
chr1	10668650	10668677	intronic	ENSDARG00000062854	sdk1b	-3.71783	Peak2079
chr1	10681959	10681990	intronic	ENSDARG00000062854	sdk1b	-3.78874	Peak2081
chr1	10682265	10682281	exonic	ENSDARG00000062854	sdk1b	-3.9114	Peak2081
chr1	10682283	10682320	exonic	ENSDARG00000062854	sdk1b	-4.51235	Peak2081
chr1	10682353	10682390	intronic	ENSDARG00000062854	sdk1b	-4.87834	Peak2081
chr1	10695676	10695699	intronic	ENSDARG00000062854	sdk1b	-4.0846	Peak2082
chr1	10701875	10701899	intronic	ENSDARG00000062854	sdk1b	-4.08448	Peak2083
chr1	10702065	10702095	intronic	ENSDARG00000062854	sdk1b	-5.77463	Peak2083
chr1	10702114	10702136	intronic	ENSDARG00000062854	sdk1b	-5.37913	Peak2083
chr1	10702140	10702167	intronic	ENSDARG00000062854	sdk1b	-4.23668	Peak2083
chr1	10702178	10702215	intronic	ENSDARG00000062854	sdk1b	-5.39723	Peak2083
chr1	10713043	10713075	intronic	ENSDARG00000062854	sdk1b	-3.83812	Peak2084
chr1	10713233	10713255	intronic	ENSDARG00000062854	sdk1b	-4.0582	Peak2084
chr1	10713475	10713512	intronic	ENSDARG00000062854	sdk1b	-4.04808	Peak2084
chr1	10715908	10715924	intronic	ENSDARG00000062854	sdk1b	-3.54949	Peak2085
chr1	10715936	10715969	intronic	ENSDARG00000062854	sdk1b	-3.68761	Peak2085
chr1	10715974	10716002	intronic	ENSDARG00000062854	sdk1b	-3.93984	Peak2085
chr1	10715995	10716014	intronic	ENSDARG00000062854	sdk1b	-3.82871	Peak2085
chr1	10716012	10716035	intronic	ENSDARG00000062854	sdk1b	-5.28317	Peak2085
chr1	10716123	10716155	intronic	ENSDARG00000062854	sdk1b	-4.07657	Peak2085
chr1	10716156	10716180	intronic	ENSDARG00000062854	sdk1b	-3.49999	Peak2085
chr1	10716172	10716188	intronic	ENSDARG00000062854	sdk1b	-3.87137	Peak2085
chr1	10720951	10720988	intronic	ENSDARG00000062854	sdk1b	-3.93075	Peak2086
chr1	10721067	10721096	intronic	ENSDARG00000062854	sdk1b	-4.79312	Peak2086
chr1	10728075	10728115	intronic	ENSDARG00000062854	sdk1b	-6.76572	Peak2087
chr1	10728148	10728185	intronic	ENSDARG00000062854	sdk1b	-5.69267	Peak2087
chr1	10728192	10728215	intronic	ENSDARG00000062854	sdk1b	-5.15707	Peak2087
chr1	10728207	10728245	intronic	ENSDARG00000062854	sdk1b	-6.07169	Peak2087
chr1	10728310	10728328	intronic	ENSDARG00000062854	sdk1b	-3.61835	Peak2087
chr1	10728360	10728389	intronic	ENSDARG00000062854	sdk1b	-3.67214	Peak2087
chr1	10728432	10728465	intronic	ENSDARG00000062854	sdk1b	-5.05402	Peak2087
chr1	10730152	10730179	intronic	ENSDARG00000062854	sdk1b	-3.77954	Peak2088
chr1	10730191	10730209	intronic	ENSDARG00000062854	sdk1b	-4.35464	Peak2088
chr1	10730200	10730216	intronic	ENSDARG00000062854	sdk1b	-3.49853	Peak2088
chr1	10730267	10730283	intronic	ENSDARG00000062854	sdk1b	-3.91312	Peak2088
chr1	10730303	10730320	intronic	ENSDARG00000062854	sdk1b	-5.0911	Peak2088
chr1	10730315	10730336	intronic	ENSDARG00000062854	sdk1b	-4.36226	Peak2088
chr1	10730328	10730344	intronic	ENSDARG00000062854	sdk1b	-3.55992	Peak2088
chr1	10730352	10730382	intronic	ENSDARG00000062854	sdk1b	-3.97589	Peak2088
chr1	10730438	10730455	intronic	ENSDARG00000062854	sdk1b	-4.07032	Peak2088
chr1	10730509	10730547	intronic	ENSDARG00000062854	sdk1b	-3.9748	Peak2088
chr1	10738352	10738390	intronic	ENSDARG00000062854	sdk1b	-5.56693	Peak2089
chr1	10738458	10738487	intronic	ENSDARG00000062854	sdk1b	-4.8266	Peak2089
chr1	10738504	10738520	intronic	ENSDARG00000062854	sdk1b	-3.65799	Peak2089
chr1	10738528	10738551	intronic	ENSDARG00000062854	sdk1b	-4.22317	Peak2089
chr1	10738559	10738576	intronic	ENSDARG00000062854	sdk1b	-3.90951	Peak2089
chr1	10738575	10738599	intronic	ENSDARG00000062854	sdk1b	-3.67262	Peak2089
chr1	10738646	10738676	intronic	ENSDARG00000062854	sdk1b	-3.49068	Peak2089
chr1	10744099	10744119	intronic	ENSDARG00000062854	sdk1b	-4.06063	Peak2090
chr1	10744367	10744390	intronic	ENSDARG00000062854	sdk1b	-4.03419	Peak2090
chr1	10749214	10749234	intronic	ENSDARG00000062854	sdk1b	-4.27164	Peak2091
chr1	10749259	10749292	intronic	ENSDARG00000062854	sdk1b	-3.94201	Peak2091
chr1	10749313	10749345	intronic	ENSDARG00000062854	sdk1b	-4.77379	Peak2091
chr1	10749356	10749381	intronic	ENSDARG00000062854	sdk1b	-3.79144	Peak2091
chr1	10749395	10749411	intronic	ENSDARG00000062854	sdk1b	-3.59684	Peak2091
chr1	10749453	10749477	intronic	ENSDARG00000062854	sdk1b	-4.58429	Peak2091
chr1	10749480	10749504	intronic	ENSDARG00000062854	sdk1b	-3.7893	Peak2091
chr1	10763594	10763620	intronic	ENSDARG00000062854	sdk1b	-3.51337	Peak2093
chr1	10763626	10763647	intronic	ENSDARG00000062854	sdk1b	-4.10367	Peak2093
chr1	10763676	10763696	intronic	ENSDARG00000062854	sdk1b	-3.82617	Peak2093
chr1	10763754	10763774	intronic	ENSDARG00000062854	sdk1b	-3.67705	Peak2093
chr1	10763783	10763810	intronic	ENSDARG00000062854	sdk1b	-5.28964	Peak2093
chr1	10763832	10763852	intronic	ENSDARG00000062854	sdk1b	-3.59771	Peak2093
chr1	10763865	10763898	intronic	ENSDARG00000062854	sdk1b	-5.56107	Peak2093
chr1	10763947	10763975	intronic	ENSDARG00000062854	sdk1b	-3.50602	Peak2093
chr1	10763969	10764009	intronic	ENSDARG00000062854	sdk1b	-4.3623	Peak2093
chr1	10767358	10767393	intronic	ENSDARG00000062854	sdk1b	-3.68711	Peak2095
chr1	10767507	10767545	intronic	ENSDARG00000062854	sdk1b	-3.59577	Peak2095
chr1	10776514	10776532	intronic	ENSDARG00000062854	sdk1b	-3.87321	Peak2096
chr1	10776545	10776568	intronic	ENSDARG00000062854	sdk1b	-3.66684	Peak2096
chr1	10785756	10785786	intronic	ENSDARG00000062854	sdk1b	-4.16749	Peak2098
chr1	10785895	10785926	intronic	ENSDARG00000062854	sdk1b	-3.64582	Peak2098
chr1	10785961	10785995	intronic	ENSDARG00000062854	sdk1b	-4.31139	Peak2098
chr1	10786008	10786031	intronic	ENSDARG00000062854	sdk1b	-3.67418	Peak2098
chr1	10786036	10786069	intronic	ENSDARG00000062854	sdk1b	-4.99791	Peak2098
chr1	10786144	10786181	intronic	ENSDARG00000062854	sdk1b	-3.77815	Peak2098
chr1	10788708	10788734	intronic	ENSDARG00000062854	sdk1b	-5.79053	Peak2099
chr1	10788777	10788811	intronic	ENSDARG00000062854	sdk1b	-6.22081	Peak2099
chr1	10788802	10788818	intronic	ENSDARG00000062854	sdk1b	-3.62317	Peak2099
chr1	10788812	10788828	intronic	ENSDARG00000062854	sdk1b	-4.2596	Peak2099
chr1	10788838	10788857	intronic	ENSDARG00000062854	sdk1b	-4.55512	Peak2099
chr1	10788852	10788870	intronic	ENSDARG00000062854	sdk1b	-3.62013	Peak2099
chr1	10788897	10788920	intronic	ENSDARG00000062854	sdk1b	-4.30948	Peak2099
chr1	10788963	10789001	intronic	ENSDARG00000062854	sdk1b	-3.89739	Peak2099
chr1	10797034	10797053	intronic	ENSDARG00000062854	sdk1b	-3.62959	Peak2101
chr1	10797258	10797281	intronic	ENSDARG00000062854	sdk1b	-3.60545	Peak2101
chr1	10797289	10797324	intronic	ENSDARG00000062854	sdk1b	-4.23263	Peak2101
chr1	10797380	10797417	intronic	ENSDARG00000062854	sdk1b	-4.25542	Peak2101
chr1	10809525	10809547	intronic	ENSDARG00000062854	sdk1b	-3.93139	Peak2103
chr1	10809554	10809574	intronic	ENSDARG00000062854	sdk1b	-4.34808	Peak2103
chr1	10809591	10809618	intronic	ENSDARG00000062854	sdk1b	-4.8029	Peak2103
chr1	10809628	10809653	intronic	ENSDARG00000062854	sdk1b	-4.91014	Peak2103
chr1	10809704	10809726	intronic	ENSDARG00000062854	sdk1b	-3.67358	Peak2103
chr1	10809786	10809802	intronic	ENSDARG00000062854	sdk1b	-4.3861	Peak2103
chr1	10812300	10812331	intronic	ENSDARG00000062854	sdk1b	-5.02959	Peak2104
chr1	10812346	10812386	intronic	ENSDARG00000062854	sdk1b	-5.59251	Peak2104
chr1	10812432	10812453	intronic	ENSDARG00000062854	sdk1b	-3.51104	Peak2104
chr1	10819713	10819742	intronic	ENSDARG00000062854	sdk1b	-4.17497	Peak2105
chr1	10819763	10819792	intronic	ENSDARG00000062854	sdk1b	-6.14061	Peak2105
chr1	10819800	10819825	intronic	ENSDARG00000062854	sdk1b	-4.79476	Peak2105
chr1	10819829	10819855	intronic	ENSDARG00000062854	sdk1b	-5.32512	Peak2105
chr1	10819906	10819935	intronic	ENSDARG00000062854	sdk1b	-5.51392	Peak2105
chr1	10819943	10819974	intronic	ENSDARG00000062854	sdk1b	-5.2362	Peak2105
chr1	10819982	10820009	intronic	ENSDARG00000062854	sdk1b	-4.24074	Peak2105
chr1	10820106	10820122	intronic	ENSDARG00000062854	sdk1b	-3.51217	Peak2105
chr1	10820115	10820132	intronic	ENSDARG00000062854	sdk1b	-4.1564	Peak2105
chr1	10820707	10820726	promoter	ENSDARG00000062854	sdk1b	-3.55631	Peak2106
chr1	10820873	10820895	promoter	ENSDARG00000062854	sdk1b	-4.33003	Peak2106
chr1	10820941	10820964	promoter	ENSDARG00000062854	sdk1b	-4.529	Peak2106
chr1	10821017	10821039	promoter	ENSDARG00000062854	sdk1b	-4.46045	Peak2106
chr1	10821042	10821059	promoter	ENSDARG00000062854	sdk1b	-4.22216	Peak2106
chr1	10821067	10821099	promoter	ENSDARG00000062854	sdk1b	-3.68284	Peak2106
chr1	10822202	10822221	promoter	ENSDARG00000062854	sdk1b	-4.58791	Peak2108
chr1	10822226	10822248	promoter	ENSDARG00000062854	sdk1b	-4.23871	Peak2108
chr1	10822245	10822268	promoter	ENSDARG00000062854	sdk1b	-4.26208	Peak2108
chr1	10822271	10822289	promoter	ENSDARG00000062854	sdk1b	-4.80713	Peak2108
chr1	10822293	10822328	promoter	ENSDARG00000062854	sdk1b	-7.66598	Peak2108
chr1	10822321	10822337	promoter	ENSDARG00000062854	sdk1b	-8.00488	Peak2108
chr1	10822333	10822350	intronic	ENSDARG00000062854	sdk1b	-5.91174	Peak2108
chr1	10822343	10822365	intronic	ENSDARG00000062854	sdk1b	-7.15508	Peak2108
chr1	10822414	10822436	intronic	ENSDARG00000062854	sdk1b	-5.53163	Peak2108
chr1	10822429	10822446	intronic	ENSDARG00000062854	sdk1b	-5.97166	Peak2108
chr1	10822443	10822461	intronic	ENSDARG00000062854	sdk1b	-6.20107	Peak2108
chr1	10822454	10822471	intronic	ENSDARG00000062854	sdk1b	-4.36461	Peak2108
chr1	10822480	10822514	intronic	ENSDARG00000062854	sdk1b	-5.32793	Peak2108
chr1	10822553	10822593	intronic	ENSDARG00000062854	sdk1b	-3.8044	Peak2108
chr1	10822593	10822612	intronic	ENSDARG00000062854	sdk1b	-3.59702	Peak2108
chr1	10838789	10838807	intergenic	ENSDARG00000062854,ENSDARG00000092242	sdk1b,si:dkey-26i13.7	-3.88103	Peak2109
chr1	10838880	10838920	intergenic	ENSDARG00000062854,ENSDARG00000092242	sdk1b,si:dkey-26i13.7	-4.27886	Peak2109
chr1	10845984	10846024	intergenic	ENSDARG00000062854,ENSDARG00000092242	sdk1b,si:dkey-26i13.7	-4.4328	Peak2110
chr1	10846070	10846095	intergenic	ENSDARG00000062854,ENSDARG00000092242	sdk1b,si:dkey-26i13.7	-3.56513	Peak2110
chr1	10846113	10846131	intergenic	ENSDARG00000062854,ENSDARG00000092242	sdk1b,si:dkey-26i13.7	-3.6445	Peak2110
chr1	10846230	10846265	intergenic	ENSDARG00000062854,ENSDARG00000092242	sdk1b,si:dkey-26i13.7	-3.60052	Peak2110
chr1	10846299	10846339	intergenic	ENSDARG00000062854,ENSDARG00000092242	sdk1b,si:dkey-26i13.7	-3.67489	Peak2110
chr1	10861648	10861684	intergenic	ENSDARG00000062854,ENSDARG00000092242	sdk1b,si:dkey-26i13.7	-3.83383	Peak2112
chr1	10861862	10861890	intergenic	ENSDARG00000062854,ENSDARG00000092242	sdk1b,si:dkey-26i13.7	-4.00416	Peak2112
chr1	10883617	10883654	intergenic	ENSDARG00000062854,ENSDARG00000092242	sdk1b,si:dkey-26i13.7	-4.77234	Peak2114
chr1	10883617	10883654	intergenic	ENSDARG00000062854,ENSDARG00000092242	sdk1b,si:dkey-26i13.7	-4.77234	Peak2115
chr1	10883674	10883692	intergenic	ENSDARG00000062854,ENSDARG00000092242	sdk1b,si:dkey-26i13.7	-4.00743	Peak2115
chr1	10883730	10883748	intergenic	ENSDARG00000062854,ENSDARG00000092242	sdk1b,si:dkey-26i13.7	-4.41083	Peak2115
chr1	10883801	10883829	intergenic	ENSDARG00000062854,ENSDARG00000092242	sdk1b,si:dkey-26i13.7	-8.78563	Peak2115
chr1	10883844	10883863	intergenic	ENSDARG00000062854,ENSDARG00000092242	sdk1b,si:dkey-26i13.7	-4.45097	Peak2115
chr1	10883872	10883890	intergenic	ENSDARG00000062854,ENSDARG00000092242	sdk1b,si:dkey-26i13.7	-3.85021	Peak2115
chr1	10883884	10883900	intergenic	ENSDARG00000062854,ENSDARG00000092242	sdk1b,si:dkey-26i13.7	-3.67838	Peak2115
chr1	10883912	10883944	intergenic	ENSDARG00000062854,ENSDARG00000092242	sdk1b,si:dkey-26i13.7	-5.35347	Peak2115
chr1	10895648	10895667	intergenic	ENSDARG00000062854,ENSDARG00000092242	sdk1b,si:dkey-26i13.7	-3.82941	Peak2117
chr1	10898192	10898214	intergenic	ENSDARG00000062854,ENSDARG00000092242	sdk1b,si:dkey-26i13.7	-4.4166	Peak2118
chr1	10911687	10911725	promoter	ENSDARG00000092242	si:dkey-26i13.7	-4.31723	Peak2119
chr1	10911820	10911858	promoter	ENSDARG00000092242	si:dkey-26i13.7	-4.1327	Peak2119
chr1	10911870	10911890	promoter	ENSDARG00000092242	si:dkey-26i13.7	-4.16416	Peak2119
chr1	10911895	10911921	promoter	ENSDARG00000092242	si:dkey-26i13.7	-6.59847	Peak2119
chr1	10911912	10911951	promoter	ENSDARG00000092242	si:dkey-26i13.7	-7.58484	Peak2119
chr1	10911994	10912031	promoter	ENSDARG00000092242	si:dkey-26i13.7	-5.644	Peak2119
chr1	10912041	10912071	intergenic	ENSDARG00000092242,ENSDARG00000092200	si:dkey-26i13.7,si:dkey-26i13.6	-4.8417	Peak2119
chr1	10923384	10923424	intergenic	ENSDARG00000092200,ENSDARG00000093636	si:dkey-26i13.6,si:dkey-26i13.5	-10.4218	Peak2121
chr1	10923441	10923461	intergenic	ENSDARG00000092200,ENSDARG00000093636	si:dkey-26i13.6,si:dkey-26i13.5	-4.00064	Peak2121
chr1	10923452	10923488	intergenic	ENSDARG00000092200,ENSDARG00000093636	si:dkey-26i13.6,si:dkey-26i13.5	-4.29237	Peak2121
chr1	10923500	10923536	intergenic	ENSDARG00000092200,ENSDARG00000093636	si:dkey-26i13.6,si:dkey-26i13.5	-6.8769	Peak2121
chr1	10926434	10926467	intergenic	ENSDARG00000092200,ENSDARG00000093636	si:dkey-26i13.6,si:dkey-26i13.5	-3.76376	Peak2122
chr1	10926693	10926714	downstream	ENSDARG00000093636	si:dkey-26i13.5	-5.14754	Peak2122
chr1	10926720	10926744	downstream	ENSDARG00000093636	si:dkey-26i13.5	-3.53641	Peak2122
chr1	10926766	10926794	downstream	ENSDARG00000093636	si:dkey-26i13.5	-10.1696	Peak2122
chr1	10929133	10929172	promoter	ENSDARG00000093636	si:dkey-26i13.5	-9.09757	Peak2123
chr1	10929273	10929298	promoter	ENSDARG00000093636	si:dkey-26i13.5	-7.15359	Peak2123
chr1	10929340	10929380	promoter	ENSDARG00000093636	si:dkey-26i13.5	-6.51883	Peak2123
chr1	10929484	10929511	promoter	ENSDARG00000093636	si:dkey-26i13.5	-3.71337	Peak2123
chr1	10961013	10961040	intergenic	ENSDARG00000094981,ENSDARG00000037619	si:dkey-26i13.4,GNA12 (1 of many)	-3.56132	Peak2125
chr1	10961811	10961851	intergenic	ENSDARG00000094981,ENSDARG00000037619	si:dkey-26i13.4,GNA12 (1 of many)	-3.78053	Peak2126
chr1	10962085	10962119	intergenic	ENSDARG00000094981,ENSDARG00000037619	si:dkey-26i13.4,GNA12 (1 of many)	-5.21509	Peak2126
chr1	10986879	10986914	intronic	ENSDARG00000062585	brat1	-4.57447	Peak2127
chr1	10986937	10986976	intronic	ENSDARG00000062585	brat1	-5.36119	Peak2127
chr1	10986974	10986991	intronic	ENSDARG00000062585	brat1	-3.6136	Peak2127
chr1	10986995	10987020	intronic	ENSDARG00000062585	brat1	-5.25486	Peak2127
chr1	10987032	10987072	intronic	ENSDARG00000062585	brat1	-9.2359	Peak2127
chr1	10987102	10987121	intronic	ENSDARG00000062585	brat1	#NAME?	Peak2127
chr1	10987195	10987232	intronic	ENSDARG00000062585	brat1	-3.67322	Peak2127
chr1	10988177	10988215	intronic	ENSDARG00000062585	brat1	-7.1865	Peak2128
chr1	10988211	10988230	intronic	ENSDARG00000062585	brat1	-5.45787	Peak2128
chr1	10988253	10988291	exonic	ENSDARG00000062585	brat1	-9.0782	Peak2128
chr1	10988287	10988305	exonic	ENSDARG00000062585	brat1	-3.51802	Peak2128
chr1	10988475	10988494	intronic	ENSDARG00000062585	brat1	-3.89446	Peak2128
chr1	10998729	10998750	exonic	ENSDARG00000062585	brat1	-3.52989	Peak2130
chr1	11002409	11002430	promoter	ENSDARG00000062585	brat1	-3.78443	Peak2131
chr1	11002448	11002470	promoter	ENSDARG00000062585	brat1	-5.42342	Peak2131
chr1	11002476	11002502	promoter	ENSDARG00000062585	brat1	-4.49267	Peak2131
chr1	11002523	11002541	promoter	ENSDARG00000062585	brat1	-3.60677	Peak2131
chr1	11002562	11002580	intronic	ENSDARG00000062585	brat1	-3.55037	Peak2131
chr1	11002646	11002680	promoter	ENSDARG00000062585	brat1	-8.15268	Peak2131
chr1	11002676	11002703	promoter	ENSDARG00000062585	brat1	-4.77027	Peak2131
chr1	11002695	11002711	promoter	ENSDARG00000062585	brat1	-3.86806	Peak2131
chr1	11002728	11002744	promoter	ENSDARG00000062585,ENSDARG00000074213	brat1,eif3bb	-5.00399	Peak2131
chr1	11002763	11002779	promoter	ENSDARG00000062585,ENSDARG00000074213	brat1,eif3bb	-4.48818	Peak2131
chr1	11002786	11002818	promoter	ENSDARG00000062585,ENSDARG00000074213	brat1,eif3bb	-7.50597	Peak2131
chr1	11002873	11002889	promoter	ENSDARG00000062585,ENSDARG00000074213	brat1,eif3bb	-4.76116	Peak2131
chr1	11003377	11003408	promoter	ENSDARG00000062585,ENSDARG00000074213	brat1,eif3bb	-5.92141	Peak2132
chr1	11003506	11003534	promoter	ENSDARG00000062585,ENSDARG00000074213	brat1,eif3bb	-3.78869	Peak2132
chr1	11003554	11003574	promoter	ENSDARG00000074213	eif3bb	-3.60467	Peak2132
chr1	11003770	11003800	intronic	ENSDARG00000074213	eif3bb	-4.9181	Peak2132
chr1	11011142	11011170	exonic	ENSDARG00000074213	eif3bb	-3.71398	Peak2134
chr1	11011297	11011331	exonic	ENSDARG00000074213	eif3bb	-3.56182	Peak2134
chr1	11011417	11011445	intronic	ENSDARG00000074213	eif3bb	-3.95771	Peak2134
chr1	11019191	11019212	exonic	ENSDARG00000074213	eif3bb	-3.5806	Peak2135
chr1	11024623	11024646	promoter	ENSDARG00000062606	si:dkey-26i13.8	-4.08786	Peak2137
chr1	11024773	11024810	promoter	ENSDARG00000062606	si:dkey-26i13.8	-6.36574	Peak2137
chr1	11024806	11024824	promoter	ENSDARG00000062606	si:dkey-26i13.8	-3.88719	Peak2137
chr1	11048397	11048425	promoter;downstream	ENSDARG00000077198;ENSDARG00000062606	chst12b;si:dkey-26i13.8	-3.83656	Peak2139
chr1	11048420	11048437	promoter;downstream	ENSDARG00000077198;ENSDARG00000062606	chst12b;si:dkey-26i13.8	-4.03196	Peak2139
chr1	11048693	11048723	promoter	ENSDARG00000077198	chst12b	-3.83656	Peak2139
chr1	11048752	11048768	promoter	ENSDARG00000077198	chst12b	-3.77965	Peak2139
chr1	11048764	11048802	promoter	ENSDARG00000077198	chst12b	-6.52044	Peak2139
chr1	11052205	11052230	downstream	ENSDARG00000077198	chst12b	-4.03781	Peak2140
chr1	11052403	11052422	downstream	ENSDARG00000077198	chst12b	-3.6306	Peak2140
chr1	11052435	11052461	downstream	ENSDARG00000077198	chst12b	-6.03857	Peak2140
chr1	11052531	11052559	downstream	ENSDARG00000077198	chst12b	-3.52054	Peak2140
chr1	11062553	11062571	intergenic	ENSDARG00000077198,ENSDARG00000037621	chst12b,zmp:0000001069	-3.6259	Peak2141
chr1	11070060	11070094	intergenic	ENSDARG00000077198,ENSDARG00000037621	chst12b,zmp:0000001069	-3.67238	Peak2142
chr1	11078604	11078635	intergenic	ENSDARG00000077198,ENSDARG00000037621	chst12b,zmp:0000001069	-3.87262	Peak2144
chr1	11078919	11078953	intergenic	ENSDARG00000077198,ENSDARG00000037621	chst12b,zmp:0000001069	-6.34758	Peak2144
chr1	11078968	11079006	intergenic	ENSDARG00000077198,ENSDARG00000037621	chst12b,zmp:0000001069	-4.51311	Peak2144
chr1	11091549	11091579	promoter	ENSDARG00000037621	zmp:0000001069	-4.4291	Peak2145
chr1	11091581	11091621	promoter	ENSDARG00000037621	zmp:0000001069	-7.9316	Peak2145
chr1	11091614	11091630	promoter	ENSDARG00000037621	zmp:0000001069	-5.10417	Peak2145
chr1	11091636	11091676	promoter	ENSDARG00000037621	zmp:0000001069	-7.15543	Peak2145
chr1	11091688	11091704	promoter	ENSDARG00000037621	zmp:0000001069	-4.22571	Peak2145
chr1	11091723	11091762	promoter	ENSDARG00000037621	zmp:0000001069	-5.91929	Peak2145
chr1	11099034	11099066	exonic	ENSDARG00000007678	ttyh3b	-4.38615	Peak2146
chr1	11107360	11107387	intronic	ENSDARG00000007678	ttyh3b	-5.44196	Peak2147
chr1	11107408	11107432	intronic	ENSDARG00000007678	ttyh3b	-5.05423	Peak2147
chr1	11107488	11107504	intronic	ENSDARG00000007678	ttyh3b	-3.64119	Peak2147
chr1	11107543	11107571	intronic	ENSDARG00000007678	ttyh3b	-3.80146	Peak2147
chr1	11107615	11107650	intronic	ENSDARG00000007678	ttyh3b	-3.59599	Peak2147
chr1	11112401	11112441	intronic	ENSDARG00000007678	ttyh3b	-4.3365	Peak2148
chr1	11112569	11112601	intronic	ENSDARG00000007678	ttyh3b	-4.12539	Peak2148
chr1	11112613	11112646	intronic	ENSDARG00000007678	ttyh3b	-4.12312	Peak2148
chr1	11112739	11112774	intronic	ENSDARG00000007678	ttyh3b	-4.79182	Peak2148
chr1	11122031	11122065	exonic	ENSDARG00000007678	ttyh3b	-3.67831	Peak2152
chr1	11122086	11122125	intronic	ENSDARG00000007678	ttyh3b	-3.55815	Peak2152
chr1	11122161	11122181	intronic	ENSDARG00000007678	ttyh3b	-3.87486	Peak2152
chr1	11122283	11122312	exonic	ENSDARG00000007678	ttyh3b	-3.7935	Peak2152
chr1	11122366	11122392	exonic	ENSDARG00000007678	ttyh3b	-3.92441	Peak2152
chr1	11127600	11127625	exonic	ENSDARG00000007678	ttyh3b	-3.75258	Peak2153
chr1	11135819	11135857	intronic	ENSDARG00000007678	ttyh3b	-4.68765	Peak2155
chr1	11135887	11135923	intronic	ENSDARG00000007678	ttyh3b	-5.80638	Peak2155
chr1	11135990	11136006	intronic	ENSDARG00000007678	ttyh3b	-4.70355	Peak2155
chr1	11136017	11136044	intronic	ENSDARG00000007678	ttyh3b	-3.67581	Peak2155
chr1	11136169	11136197	intronic	ENSDARG00000007678	ttyh3b	-4.56247	Peak2155
chr1	11136204	11136237	intronic	ENSDARG00000007678	ttyh3b	-4.00782	Peak2155
chr1	11138687	11138725	intronic	ENSDARG00000007678	ttyh3b	-5.06104	Peak2156
chr1	11138777	11138800	intronic	ENSDARG00000007678	ttyh3b	-4.76128	Peak2156
chr1	11138803	11138823	intronic	ENSDARG00000007678	ttyh3b	-4.34529	Peak2156
chr1	11138825	11138847	intronic	ENSDARG00000007678	ttyh3b	-3.81793	Peak2156
chr1	11138871	11138898	intronic	ENSDARG00000007678	ttyh3b	-4.02973	Peak2156
chr1	11138899	11138921	intronic	ENSDARG00000007678	ttyh3b	-3.8141	Peak2156
chr1	11138919	11138958	intronic	ENSDARG00000007678	ttyh3b	-6.43751	Peak2156
chr1	11138991	11139014	intronic	ENSDARG00000007678	ttyh3b	-3.75261	Peak2156
chr1	11145440	11145456	intronic	ENSDARG00000007678	ttyh3b	-3.51794	Peak2157
chr1	11145491	11145515	intronic	ENSDARG00000007678	ttyh3b	-4.39526	Peak2157
chr1	11145515	11145538	intronic	ENSDARG00000007678	ttyh3b	-4.34775	Peak2157
chr1	11145706	11145739	intronic	ENSDARG00000007678	ttyh3b	-4.36686	Peak2157
chr1	11145739	11145759	intronic	ENSDARG00000007678	ttyh3b	-4.64763	Peak2157
chr1	11145759	11145785	intronic	ENSDARG00000007678	ttyh3b	-4.73459	Peak2157
chr1	11145796	11145812	intronic	ENSDARG00000007678	ttyh3b	-4.198	Peak2157
chr1	11145815	11145832	intronic	ENSDARG00000007678	ttyh3b	-3.8151	Peak2157
chr1	11145834	11145860	intronic	ENSDARG00000007678	ttyh3b	-6.9673	Peak2157
chr1	11149699	11149715	intronic	ENSDARG00000007678	ttyh3b	-3.61993	Peak2158
chr1	11149726	11149749	intronic	ENSDARG00000007678	ttyh3b	-3.69551	Peak2158
chr1	11149754	11149777	intronic	ENSDARG00000007678	ttyh3b	-3.77674	Peak2158
chr1	11149890	11149918	intronic	ENSDARG00000007678	ttyh3b	-4.3197	Peak2158
chr1	11149923	11149948	intronic	ENSDARG00000007678	ttyh3b	-5.03502	Peak2158
chr1	11149948	11149970	intronic	ENSDARG00000007678	ttyh3b	-3.56895	Peak2158
chr1	11149967	11149990	intronic	ENSDARG00000007678	ttyh3b	-4.41046	Peak2158
chr1	11150019	11150049	intronic	ENSDARG00000007678	ttyh3b	-6.52282	Peak2158
chr1	11157302	11157340	intronic	ENSDARG00000007678	ttyh3b	-3.90484	Peak2159
chr1	11157350	11157380	intronic	ENSDARG00000007678	ttyh3b	-3.74757	Peak2159
chr1	11157374	11157390	intronic	ENSDARG00000007678	ttyh3b	-3.58333	Peak2159
chr1	11157428	11157452	intronic	ENSDARG00000007678	ttyh3b	-3.63797	Peak2159
chr1	11157601	11157639	intronic	ENSDARG00000007678	ttyh3b	-6.19731	Peak2159
chr1	11157674	11157698	intronic	ENSDARG00000007678	ttyh3b	-4.52658	Peak2159
chr1	11161914	11161932	intronic	ENSDARG00000007678	ttyh3b	-3.90124	Peak2160
chr1	11161977	11162008	intronic	ENSDARG00000007678	ttyh3b	-3.73138	Peak2160
chr1	11162098	11162116	intronic	ENSDARG00000007678	ttyh3b	-3.76022	Peak2160
chr1	11162135	11162162	intronic	ENSDARG00000007678	ttyh3b	-3.66333	Peak2160
chr1	11162196	11162233	intronic	ENSDARG00000007678	ttyh3b	-3.92705	Peak2160
chr1	11162236	11162258	intronic	ENSDARG00000007678	ttyh3b	-4.60646	Peak2160
chr1	11162283	11162299	intronic	ENSDARG00000007678	ttyh3b	-3.69694	Peak2160
chr1	11163147	11163165	promoter	ENSDARG00000007678	ttyh3b	-3.91637	Peak2161
chr1	11163206	11163242	promoter	ENSDARG00000007678	ttyh3b	-5.1553	Peak2161
chr1	11163239	11163255	promoter	ENSDARG00000007678	ttyh3b	-4.19554	Peak2161
chr1	11163252	11163279	promoter	ENSDARG00000007678	ttyh3b	-5.69158	Peak2161
chr1	11169653	11169693	intronic	ENSDARG00000089930	iqce	-3.63747	Peak2162
chr1	11169720	11169760	intronic	ENSDARG00000089930	iqce	-5.91544	Peak2162
chr1	11169796	11169832	intronic	ENSDARG00000089930	iqce	-3.636	Peak2162
chr1	11169825	11169841	intronic	ENSDARG00000089930	iqce	-3.56465	Peak2162
chr1	11169837	11169853	intronic	ENSDARG00000089930	iqce	-4.00988	Peak2162
chr1	11169847	11169875	intronic	ENSDARG00000089930	iqce	-7.14942	Peak2162
chr1	11169901	11169941	intronic	ENSDARG00000089930	iqce	-13.5212	Peak2162
chr1	11182333	11182349	intronic	ENSDARG00000089930	iqce	-3.82844	Peak2163
chr1	11182349	11182379	intronic	ENSDARG00000089930	iqce	-3.9462	Peak2163
chr1	11191740	11191761	promoter	ENSDARG00000089930	iqce	-4.21322	Peak2164
chr1	11191873	11191906	promoter	ENSDARG00000089930	iqce	-4.39688	Peak2164
chr1	11191923	11191941	promoter	ENSDARG00000089930	iqce	-3.80862	Peak2164
chr1	11191940	11191977	promoter	ENSDARG00000089930	iqce	-6.2398	Peak2164
chr1	11191974	11191996	promoter	ENSDARG00000089930	iqce	-3.69538	Peak2164
chr1	11192007	11192023	promoter	ENSDARG00000089930	iqce	-4.46088	Peak2164
chr1	11192014	11192037	promoter	ENSDARG00000089930	iqce	-5.1512	Peak2164
chr1	11192040	11192057	promoter	ENSDARG00000089930	iqce	-5.47607	Peak2164
chr1	11192076	11192105	promoter	ENSDARG00000089930	iqce	-5.11359	Peak2164
chr1	11192097	11192117	promoter	ENSDARG00000089930	iqce	-4.07918	Peak2164
chr1	11194478	11194494	promoter	ENSDARG00000078057	snx8b	-5.08398	Peak2165
chr1	11194493	11194511	promoter	ENSDARG00000078057	snx8b	-3.62935	Peak2165
chr1	11194505	11194524	promoter	ENSDARG00000078057	snx8b	-4.00436	Peak2165
chr1	11194523	11194539	promoter	ENSDARG00000078057	snx8b	-3.73518	Peak2165
chr1	11194532	11194561	promoter	ENSDARG00000078057	snx8b	-4.36093	Peak2165
chr1	11194565	11194596	promoter	ENSDARG00000078057	snx8b	-4.07812	Peak2165
chr1	11194633	11194665	promoter	ENSDARG00000078057	snx8b	-10.0147	Peak2165
chr1	11194666	11194683	promoter	ENSDARG00000078057	snx8b	-3.96559	Peak2165
chr1	11194678	11194705	promoter	ENSDARG00000078057	snx8b	-5.52071	Peak2165
chr1	11201200	11201231	intronic	ENSDARG00000078057	snx8b	-15.1066	Peak2166
chr1	11201389	11201425	intronic	ENSDARG00000078057	snx8b	-4.075	Peak2166
chr1	11201502	11201518	intronic	ENSDARG00000078057	snx8b	-3.62875	Peak2166
chr1	11204634	11204660	exonic	ENSDARG00000078057	snx8b	-4.23363	Peak2169
chr1	11204757	11204782	exonic	ENSDARG00000078057	snx8b	-3.53087	Peak2169
chr1	11212110	11212137	intronic	ENSDARG00000078057	snx8b	-3.79677	Peak2170
chr1	11212176	11212213	intronic	ENSDARG00000078057	snx8b	-4.5511	Peak2170
chr1	11212336	11212369	intronic	ENSDARG00000078057	snx8b	-5.34358	Peak2170
chr1	11226124	11226148	promoter	ENSDARG00000070448	grk4	-4.04072	Peak2173
chr1	11226219	11226237	intronic	ENSDARG00000070448	grk4	-3.75073	Peak2173
chr1	11226253	11226287	promoter	ENSDARG00000070448	grk4	-4.14833	Peak2173
chr1	11226336	11226370	promoter	ENSDARG00000070448	grk4	-3.94679	Peak2173
chr1	11226516	11226542	intronic	ENSDARG00000070448	grk4	-3.64353	Peak2173
chr1	11232518	11232549	intronic	ENSDARG00000070448	grk4	-3.90742	Peak2175
chr1	11232553	11232576	intronic	ENSDARG00000070448	grk4	-3.70822	Peak2175
chr1	11232636	11232652	intronic	ENSDARG00000070448	grk4	-4.07338	Peak2175
chr1	11232692	11232715	intronic	ENSDARG00000070448	grk4	-4.23257	Peak2175
chr1	11244672	11244691	intronic	ENSDARG00000070448	grk4	-3.86034	Peak2176
chr1	11244930	11244962	intronic	ENSDARG00000070448	grk4	-4.08613	Peak2176
chr1	11245008	11245026	intronic	ENSDARG00000070448	grk4	-3.71182	Peak2176
chr1	11285988	11286005	intronic	ENSDARG00000070448	grk4	-3.93626	Peak2179
chr1	11286070	11286090	intronic	ENSDARG00000070448	grk4	-3.98548	Peak2179
chr1	11286109	11286125	intronic	ENSDARG00000070448	grk4	-4.34828	Peak2179
chr1	11286131	11286152	intronic	ENSDARG00000070448	grk4	-4.40109	Peak2179
chr1	11286147	11286163	intronic	ENSDARG00000070448	grk4	-4.82781	Peak2179
chr1	11286174	11286191	intronic	ENSDARG00000070448	grk4	-5.03782	Peak2179
chr1	11286195	11286214	intronic	ENSDARG00000070448	grk4	-3.77848	Peak2179
chr1	11286260	11286281	promoter	ENSDARG00000070448	grk4	-3.98352	Peak2179
chr1	11286285	11286306	promoter	ENSDARG00000070448	grk4	-3.53598	Peak2179
chr1	11286308	11286344	promoter	ENSDARG00000070448	grk4	-5.3396	Peak2179
chr1	11286379	11286398	promoter	ENSDARG00000070448	grk4	-4.07132	Peak2179
chr1	11290428	11290468	promoter	ENSDARG00000070449	tspan5b	-5.6844	Peak2180
chr1	11290452	11290468	promoter	ENSDARG00000070449	tspan5b	-3.73062	Peak2180
chr1	11290486	11290513	promoter	ENSDARG00000070449	tspan5b	-4.5285	Peak2180
chr1	11290504	11290542	promoter	ENSDARG00000070449	tspan5b	-5.93468	Peak2180
chr1	11290564	11290583	promoter	ENSDARG00000070449	tspan5b	-3.61786	Peak2180
chr1	11290580	11290608	promoter	ENSDARG00000070449	tspan5b	-4.96134	Peak2180
chr1	11290754	11290781	promoter	ENSDARG00000070449	tspan5b	-3.77357	Peak2180
chr1	11290794	11290810	promoter	ENSDARG00000070449	tspan5b	-3.58384	Peak2180
chr1	11290851	11290876	promoter	ENSDARG00000070449	tspan5b	-3.85377	Peak2180
chr1	11316099	11316116	intergenic	ENSDARG00000070449,ENSDARG00000042988	tspan5b,slc24a2	-3.58538	Peak2182
chr1	11316337	11316353	intergenic	ENSDARG00000070449,ENSDARG00000042988	tspan5b,slc24a2	-4.02844	Peak2182
chr1	11316361	11316396	intergenic	ENSDARG00000070449,ENSDARG00000042988	tspan5b,slc24a2	-5.50895	Peak2182
chr1	11316413	11316429	intergenic	ENSDARG00000070449,ENSDARG00000042988	tspan5b,slc24a2	-3.69397	Peak2182
chr1	11320678	11320713	intergenic	ENSDARG00000070449,ENSDARG00000042988	tspan5b,slc24a2	-4.00639	Peak2183
chr1	11320713	11320734	intergenic	ENSDARG00000070449,ENSDARG00000042988	tspan5b,slc24a2	-3.761	Peak2183
chr1	11320806	11320824	intergenic	ENSDARG00000070449,ENSDARG00000042988	tspan5b,slc24a2	-3.93921	Peak2183
chr1	11321083	11321105	promoter	ENSDARG00000042988	slc24a2	-3.52258	Peak2183
chr1	11322673	11322713	promoter	ENSDARG00000042988	slc24a2	-4.51347	Peak2184
chr1	11322746	11322785	promoter	ENSDARG00000042988	slc24a2	-4.08333	Peak2184
chr1	11322838	11322863	promoter	ENSDARG00000042988	slc24a2	-4.03662	Peak2184
chr1	11322952	11322977	promoter	ENSDARG00000042988	slc24a2	-3.62619	Peak2184
chr1	11322995	11323034	intronic	ENSDARG00000042988	slc24a2	-4.43825	Peak2184
chr1	11327877	11327896	promoter	ENSDARG00000042988	slc24a2	-3.55982	Peak2185
chr1	11328137	11328154	promoter	ENSDARG00000042988	slc24a2	-3.94432	Peak2185
chr1	11331273	11331301	intronic	ENSDARG00000042988	slc24a2	-3.55145	Peak2186
chr1	11331307	11331344	intronic	ENSDARG00000042988	slc24a2	-3.80714	Peak2186
chr1	11331626	11331658	intronic	ENSDARG00000042988	slc24a2	-4.01898	Peak2186
chr1	11332829	11332855	intronic	ENSDARG00000042988	slc24a2	-3.66922	Peak2187
chr1	11332877	11332899	intronic	ENSDARG00000042988	slc24a2	-3.72867	Peak2187
chr1	11333094	11333132	intronic	ENSDARG00000042988	slc24a2	-3.74062	Peak2187
chr1	11339004	11339026	intronic	ENSDARG00000042988	slc24a2	-3.49898	Peak2189
chr1	11339155	11339172	intronic	ENSDARG00000042988	slc24a2	-3.71466	Peak2189
chr1	11339264	11339296	intronic	ENSDARG00000042988	slc24a2	-3.58852	Peak2189
chr1	11350175	11350204	intronic	ENSDARG00000042988	slc24a2	-4.32562	Peak2191
chr1	11350237	11350255	intronic	ENSDARG00000042988	slc24a2	-3.62787	Peak2191
chr1	11362348	11362387	promoter;downstream	ENSDARG00000070452;ENSDARG00000096506	saraf;si:dkey-58j15.11	-8.04161	Peak2193
chr1	11362420	11362438	promoter	ENSDARG00000070452	saraf	-4.15242	Peak2193
chr1	11362438	11362462	promoter	ENSDARG00000070452	saraf	-4.75166	Peak2193
chr1	11362502	11362537	promoter	ENSDARG00000070452	saraf	-5.98185	Peak2193
chr1	11362543	11362559	promoter	ENSDARG00000070452	saraf	-3.89088	Peak2193
chr1	11362717	11362734	intronic	ENSDARG00000070452	saraf	-3.8421	Peak2193
chr1	11362730	11362769	intronic	ENSDARG00000070452	saraf	-4.6062	Peak2193
chr1	11367972	11368001	exonic	ENSDARG00000070452	saraf	-3.63146	Peak2195
chr1	11368109	11368139	exonic	ENSDARG00000070452	saraf	-4.61776	Peak2195
chr1	11368145	11368179	exonic	ENSDARG00000070452	saraf	-4.45832	Peak2195
chr1	11377634	11377654	promoter	ENSDARG00000070454	pla2g12a	-3.71138	Peak2196
chr1	11377706	11377742	promoter	ENSDARG00000070454	pla2g12a	-5.53577	Peak2196
chr1	11377736	11377752	promoter	ENSDARG00000070454	pla2g12a	-3.80697	Peak2196
chr1	11377774	11377796	promoter	ENSDARG00000070454	pla2g12a	-5.43121	Peak2196
chr1	11377800	11377816	promoter	ENSDARG00000070454	pla2g12a	-4.27376	Peak2196
chr1	11377862	11377880	promoter	ENSDARG00000070454	pla2g12a	-3.60914	Peak2196
chr1	11377879	11377898	promoter	ENSDARG00000070454	pla2g12a	-3.6855	Peak2196
chr1	11377898	11377919	promoter	ENSDARG00000070454	pla2g12a	-3.90023	Peak2196
chr1	11377919	11377940	promoter	ENSDARG00000070454	pla2g12a	-4.69789	Peak2196
chr1	11377969	11377986	promoter	ENSDARG00000070454	pla2g12a	-5.46478	Peak2196
chr1	11377992	11378027	promoter	ENSDARG00000070454	pla2g12a	-7.37022	Peak2196
chr1	11378059	11378090	promoter;downstream	ENSDARG00000070454;ENSDARG00000096515	pla2g12a;si:dkey-58j15.10	-6.6712	Peak2196
chr1	11378088	11378104	promoter;downstream	ENSDARG00000070454;ENSDARG00000096515	pla2g12a;si:dkey-58j15.10	-5.74151	Peak2196
chr1	11381705	11381744	promoter	ENSDARG00000096515	si:dkey-58j15.10	-4.88401	Peak2197
chr1	11381812	11381850	promoter	ENSDARG00000038114,ENSDARG00000096515	xpa,si:dkey-58j15.10	-5.51575	Peak2197
chr1	11381868	11381903	promoter	ENSDARG00000038114,ENSDARG00000096515	xpa,si:dkey-58j15.10	-3.93888	Peak2197
chr1	11381934	11381950	promoter	ENSDARG00000038114,ENSDARG00000096515	xpa,si:dkey-58j15.10	-3.55721	Peak2197
chr1	11381974	11382004	promoter	ENSDARG00000038114	xpa	-3.5528	Peak2197
chr1	11382006	11382036	promoter	ENSDARG00000038114	xpa	-4.1072	Peak2197
chr1	11382046	11382074	promoter	ENSDARG00000038114	xpa	-3.73423	Peak2197
chr1	11382081	11382111	intronic	ENSDARG00000038114	xpa	-4.04312	Peak2197
chr1	11390363	11390393	intronic	ENSDARG00000038114	xpa	-3.50789	Peak2199
chr1	11392453	11392475	intronic	ENSDARG00000038114	xpa	-4.03825	Peak2202
chr1	11392493	11392533	intronic	ENSDARG00000038114	xpa	-4.35176	Peak2202
chr1	11392525	11392547	intronic	ENSDARG00000038114	xpa	-3.50621	Peak2202
chr1	11392571	11392595	intronic	ENSDARG00000038114	xpa	-3.7257	Peak2202
chr1	11392588	11392623	intronic	ENSDARG00000038114	xpa	-5.8203	Peak2202
chr1	11392620	11392637	intronic	ENSDARG00000038114	xpa	-3.65648	Peak2202
chr1	11392646	11392665	intronic	ENSDARG00000038114	xpa	-3.58045	Peak2202
chr1	11392658	11392697	intronic	ENSDARG00000038114	xpa	-5.73795	Peak2202
chr1	11392730	11392768	intronic	ENSDARG00000038114	xpa	-4.44982	Peak2202
chr1	11401087	11401107	intronic	ENSDARG00000038114	xpa	-3.71407	Peak2203
chr1	11401145	11401183	intronic	ENSDARG00000038114	xpa	-4.45853	Peak2203
chr1	11401211	11401250	intronic	ENSDARG00000038114	xpa	-4.57382	Peak2203
chr1	11416610	11416649	intergenic	ENSDARG00000038114,ENSDARG00000008637	xpa,mttp	-4.25327	Peak2206
chr1	11416687	11416712	intergenic	ENSDARG00000038114,ENSDARG00000008637	xpa,mttp	-3.9168	Peak2206
chr1	11416731	11416752	intergenic	ENSDARG00000038114,ENSDARG00000008637	xpa,mttp	-4.25544	Peak2206
chr1	11416786	11416812	intergenic	ENSDARG00000038114,ENSDARG00000008637	xpa,mttp	-4.67883	Peak2206
chr1	11416812	11416830	intergenic	ENSDARG00000038114,ENSDARG00000008637	xpa,mttp	-4.76678	Peak2206
chr1	11416915	11416937	intergenic	ENSDARG00000038114,ENSDARG00000008637	xpa,mttp	-3.50206	Peak2206
chr1	11431341	11431368	exonic	ENSDARG00000008637	mttp	-3.60656	Peak2208
chr1	11443154	11443194	intergenic	ENSDARG00000008637,ENSDARG00000091609	mttp,spink4	-4.59913	Peak2210
chr1	11451344	11451369	exonic	ENSDARG00000091609	spink4	-3.65173	Peak2211
chr1	11451492	11451522	intronic	ENSDARG00000091609	spink4	-3.53919	Peak2211
chr1	11451556	11451595	intronic	ENSDARG00000091609	spink4	-4.32569	Peak2211
chr1	11478658	11478697	intergenic	ENSDARG00000002634,ENSDARG00000062467	b4galt1,stra6l	-6.17385	Peak2213
chr1	11478711	11478739	intergenic	ENSDARG00000002634,ENSDARG00000062467	b4galt1,stra6l	#NAME?	Peak2213
chr1	11503469	11503486	intronic	ENSDARG00000062467	stra6l	-4.16437	Peak2215
chr1	11503498	11503521	exonic	ENSDARG00000062467	stra6l	-3.57571	Peak2215
chr1	11503515	11503531	exonic	ENSDARG00000062467	stra6l	-4.02787	Peak2215
chr1	11503533	11503551	exonic	ENSDARG00000062467	stra6l	-4.35354	Peak2215
chr1	11503557	11503573	exonic	ENSDARG00000062467	stra6l	-4.94692	Peak2215
chr1	11503567	11503607	exonic	ENSDARG00000062467	stra6l	-5.31599	Peak2215
chr1	11503602	11503620	exonic	ENSDARG00000062467	stra6l	-3.92122	Peak2215
chr1	11503666	11503686	exonic	ENSDARG00000062467	stra6l	-4.14983	Peak2215
chr1	11503690	11503707	exonic	ENSDARG00000062467	stra6l	-3.70639	Peak2215
chr1	11503700	11503716	exonic	ENSDARG00000062467	stra6l	-3.52269	Peak2215
chr1	11512797	11512814	exonic	ENSDARG00000032808	tdrd7a	-4.01048	Peak2216
chr1	11512808	11512824	exonic	ENSDARG00000032808	tdrd7a	-4.34156	Peak2216
chr1	11512819	11512835	exonic	ENSDARG00000032808	tdrd7a	-3.78098	Peak2216
chr1	11519029	11519063	intronic	ENSDARG00000032808	tdrd7a	-3.87105	Peak2217
chr1	11519194	11519222	exonic	ENSDARG00000032808	tdrd7a	-4.03939	Peak2217
chr1	11527877	11527908	intronic	ENSDARG00000032808	tdrd7a	-3.65294	Peak2219
chr1	11528080	11528096	exonic	ENSDARG00000032808	tdrd7a	-3.60594	Peak2219
chr1	11540567	11540604	intronic	ENSDARG00000032808	tdrd7a	-3.66978	Peak2220
chr1	11541357	11541378	promoter;downstream	ENSDARG00000078318;ENSDARG00000032808	tmod1;tdrd7a	-3.81241	Peak2221
chr1	11541389	11541406	promoter;downstream	ENSDARG00000078318;ENSDARG00000032808	tmod1;tdrd7a	-4.51708	Peak2221
chr1	11541402	11541422	promoter;downstream	ENSDARG00000078318;ENSDARG00000032808	tmod1;tdrd7a	-4.31999	Peak2221
chr1	11541418	11541434	promoter;downstream	ENSDARG00000078318;ENSDARG00000032808	tmod1;tdrd7a	-5.00506	Peak2221
chr1	11541432	11541450	promoter;downstream	ENSDARG00000078318;ENSDARG00000032808	tmod1;tdrd7a	-5.17038	Peak2221
chr1	11541449	11541465	promoter	ENSDARG00000078318	tmod1	-4.18772	Peak2221
chr1	11541525	11541551	promoter	ENSDARG00000078318	tmod1	-4.42207	Peak2221
chr1	11541572	11541593	promoter	ENSDARG00000078318	tmod1	-3.52866	Peak2221
chr1	11541594	11541615	promoter	ENSDARG00000078318	tmod1	-3.76003	Peak2221
chr1	11541639	11541665	promoter	ENSDARG00000078318	tmod1	-3.81018	Peak2221
chr1	11541663	11541679	promoter	ENSDARG00000078318	tmod1	-3.66047	Peak2221
chr1	11541682	11541701	promoter	ENSDARG00000078318	tmod1	-3.88772	Peak2221
chr1	11591417	11591439	promoter	ENSDARG00000018997	cplx2l	-3.78095	Peak2224
chr1	11591449	11591482	promoter	ENSDARG00000018997	cplx2l	-4.90186	Peak2224
chr1	11591495	11591513	promoter	ENSDARG00000018997	cplx2l	-3.76766	Peak2224
chr1	11591506	11591524	promoter	ENSDARG00000018997	cplx2l	-4.61984	Peak2224
chr1	11591560	11591578	promoter	ENSDARG00000018997	cplx2l	-3.83477	Peak2224
chr1	11591830	11591850	promoter	ENSDARG00000018997	cplx2l	-4.49186	Peak2224
chr1	11604743	11604765	intergenic	ENSDARG00000018997,ENSDARG00000099771	cplx2l,gne	-4.32869	Peak2226
chr1	11604846	11604862	intergenic	ENSDARG00000018997,ENSDARG00000099771	cplx2l,gne	-3.89913	Peak2226
chr1	11604880	11604897	intergenic	ENSDARG00000018997,ENSDARG00000099771	cplx2l,gne	-4.36714	Peak2226
chr1	11604920	11604942	intergenic	ENSDARG00000018997,ENSDARG00000099771	cplx2l,gne	-3.55339	Peak2226
chr1	11604985	11605010	intergenic	ENSDARG00000018997,ENSDARG00000099771	cplx2l,gne	-5.18822	Peak2226
chr1	11605016	11605040	intergenic	ENSDARG00000018997,ENSDARG00000099771	cplx2l,gne	-3.52121	Peak2226
chr1	11605114	11605135	intergenic	ENSDARG00000018997,ENSDARG00000099771	cplx2l,gne	-3.49509	Peak2226
chr1	11608276	11608302	promoter	ENSDARG00000099771	gne	-6.53763	Peak2227
chr1	11608306	11608328	promoter	ENSDARG00000099771	gne	-5.23196	Peak2227
chr1	11608327	11608345	promoter	ENSDARG00000099771	gne	-3.61589	Peak2227
chr1	11608355	11608376	promoter	ENSDARG00000099771	gne	-4.65156	Peak2227
chr1	11608397	11608422	promoter	ENSDARG00000099771	gne	-4.50414	Peak2227
chr1	11608418	11608434	promoter	ENSDARG00000099771	gne	-4.8712	Peak2227
chr1	11608428	11608452	promoter	ENSDARG00000099771	gne	-3.64211	Peak2227
chr1	11608449	11608465	promoter	ENSDARG00000099771	gne	-5.53059	Peak2227
chr1	11608468	11608487	promoter	ENSDARG00000099771	gne	-3.89533	Peak2227
chr1	11608491	11608514	promoter	ENSDARG00000099771	gne	-4.26786	Peak2227
chr1	11608517	11608541	intronic	ENSDARG00000099771	gne	-4.8422	Peak2227
chr1	11608537	11608554	intronic	ENSDARG00000099771	gne	-3.73729	Peak2227
chr1	11608589	11608613	intronic	ENSDARG00000099771	gne	-5.25608	Peak2227
chr1	11608627	11608662	intronic	ENSDARG00000099771	gne	-4.75845	Peak2227
chr1	11608657	11608674	intronic	ENSDARG00000099771	gne	-3.75115	Peak2227
chr1	11615006	11615022	intronic	ENSDARG00000099771	gne	-5.14698	Peak2228
chr1	11615050	11615080	intronic	ENSDARG00000099771	gne	-9.37413	Peak2228
chr1	11615087	11615111	intronic	ENSDARG00000099771	gne	-4.5263	Peak2228
chr1	11615104	11615121	promoter	ENSDARG00000099771	gne	-7.18407	Peak2228
chr1	11615130	11615161	promoter	ENSDARG00000099771	gne	-4.83334	Peak2228
chr1	11615173	11615197	promoter	ENSDARG00000099771	gne	-5.11863	Peak2228
chr1	11615205	11615228	promoter	ENSDARG00000099771	gne	-3.6111	Peak2228
chr1	11615242	11615267	promoter	ENSDARG00000099771	gne	-5.25483	Peak2228
chr1	11615297	11615337	promoter	ENSDARG00000099771	gne	-8.5776	Peak2228
chr1	11615348	11615370	intronic	ENSDARG00000099771	gne	-4.42109	Peak2228
chr1	11615363	11615379	intronic	ENSDARG00000099771	gne	-4.70636	Peak2228
chr1	11615384	11615410	intronic	ENSDARG00000099771	gne	-6.77707	Peak2228
chr1	11615426	11615463	intronic	ENSDARG00000099771	gne	-5.37526	Peak2228
chr1	11615455	11615475	intronic	ENSDARG00000099771	gne	-3.69615	Peak2228
chr1	11631054	11631090	intronic	ENSDARG00000099771	gne	-4.23576	Peak2229
chr1	11631133	11631166	intronic	ENSDARG00000099771	gne	-3.70512	Peak2229
chr1	11631263	11631280	intronic	ENSDARG00000099771	gne	-3.78426	Peak2229
chr1	11631374	11631411	exonic	ENSDARG00000099771	gne	-3.7975	Peak2229
chr1	11648930	11648951	intronic	ENSDARG00000099771	gne	-4.40555	Peak2231
chr1	11648952	11648978	intronic	ENSDARG00000099771	gne	-3.83749	Peak2231
chr1	11648972	11648988	intronic	ENSDARG00000099771	gne	-4.80398	Peak2231
chr1	11648995	11649011	intronic	ENSDARG00000099771	gne	-4.93144	Peak2231
chr1	11649008	11649033	promoter	ENSDARG00000045620	nansa	-5.98885	Peak2231
chr1	11649057	11649074	promoter	ENSDARG00000045620	nansa	-4.82494	Peak2231
chr1	11649076	11649110	promoter	ENSDARG00000045620	nansa	-4.67688	Peak2231
chr1	11651467	11651506	intronic	ENSDARG00000045620,ENSDARG00000099771	nansa,gne	#NAME?	Peak2232
chr1	11651637	11651669	intronic	ENSDARG00000045620,ENSDARG00000099771	nansa,gne	-7.11349	Peak2232
chr1	11651662	11651679	intronic	ENSDARG00000045620,ENSDARG00000099771	nansa,gne	-4.62038	Peak2232
chr1	11651680	11651703	intronic	ENSDARG00000045620,ENSDARG00000099771	nansa,gne	-5.34697	Peak2232
chr1	11651824	11651843	exonic	ENSDARG00000045620	nansa	-5.27712	Peak2232
chr1	11651837	11651868	exonic	ENSDARG00000045620	nansa	-6.64403	Peak2232
chr1	11651881	11651897	exonic	ENSDARG00000045620	nansa	-5.29585	Peak2232
chr1	11651913	11651930	exonic	ENSDARG00000045620	nansa	-4.25278	Peak2232
chr1	11661235	11661256	intronic	ENSDARG00000099771	gne	-10.5548	Peak2233
chr1	11661256	11661275	intronic	ENSDARG00000099771	gne	-6.62772	Peak2233
chr1	11661268	11661298	intronic	ENSDARG00000099771	gne	-13.2478	Peak2233
chr1	11661307	11661333	intronic	ENSDARG00000099771	gne	-10.3303	Peak2233
chr1	11661338	11661354	intronic	ENSDARG00000099771	gne	-5.92574	Peak2233
chr1	11661348	11661372	intronic	ENSDARG00000099771	gne	-12.8009	Peak2233
chr1	11661374	11661391	intronic	ENSDARG00000099771	gne	-9.42014	Peak2233
chr1	11661395	11661420	promoter	ENSDARG00000045618	clta	-11.1338	Peak2233
chr1	11661416	11661432	promoter	ENSDARG00000045618	clta	-4.09074	Peak2233
chr1	11661425	11661444	promoter	ENSDARG00000045618	clta	-5.66255	Peak2233
chr1	11661440	11661457	promoter	ENSDARG00000045618	clta	-4.50675	Peak2233
chr1	11661473	11661504	promoter	ENSDARG00000045618	clta	-9.06822	Peak2233
chr1	11661512	11661538	promoter	ENSDARG00000045618	clta	-7.47855	Peak2233
chr1	11661542	11661558	promoter	ENSDARG00000045618	clta	-4.81343	Peak2233
chr1	11661551	11661567	promoter	ENSDARG00000045618	clta	-5.12843	Peak2233
chr1	11661562	11661586	promoter	ENSDARG00000045618	clta	-5.26749	Peak2233
chr1	11661587	11661605	promoter	ENSDARG00000045618	clta	-5.32671	Peak2233
chr1	11661597	11661614	promoter	ENSDARG00000045618	clta	-5.14794	Peak2233
chr1	11661621	11661644	promoter	ENSDARG00000045618	clta	-3.98495	Peak2233
chr1	11661662	11661679	promoter	ENSDARG00000045618	clta	-4.95586	Peak2233
chr1	11661672	11661710	promoter	ENSDARG00000045618	clta	-6.60808	Peak2233
chr1	11669758	11669785	intronic	ENSDARG00000045618,ENSDARG00000099771	clta,gne	-3.75506	Peak2235
chr1	11669838	11669866	intronic	ENSDARG00000045618,ENSDARG00000099771	clta,gne	-4.04876	Peak2235
chr1	11669887	11669927	intronic	ENSDARG00000045618,ENSDARG00000099771	clta,gne	-5.02551	Peak2235
chr1	11669934	11669953	intronic	ENSDARG00000045618,ENSDARG00000099771	clta,gne	-3.79069	Peak2235
chr1	11692485	11692508	intronic	ENSDARG00000057248,ENSDARG00000099771	sclt1,gne	-3.54962	Peak2236
chr1	11692650	11692671	intronic	ENSDARG00000057248,ENSDARG00000099771	sclt1,gne	-3.85273	Peak2236
chr1	11694778	11694814	intronic	ENSDARG00000057248,ENSDARG00000099771	sclt1,gne	-6.3175	Peak2237
chr1	11694805	11694822	intronic	ENSDARG00000057248,ENSDARG00000099771	sclt1,gne	-3.7911	Peak2237
chr1	11694814	11694849	intronic	ENSDARG00000057248,ENSDARG00000099771	sclt1,gne	-4.41114	Peak2237
chr1	11694853	11694870	intronic	ENSDARG00000057248,ENSDARG00000099771	sclt1,gne	-4.11042	Peak2237
chr1	11694863	11694903	intronic	ENSDARG00000057248,ENSDARG00000099771	sclt1,gne	-8.04474	Peak2237
chr1	11694894	11694912	intronic	ENSDARG00000057248,ENSDARG00000099771	sclt1,gne	-5.98564	Peak2237
chr1	11694921	11694937	intronic	ENSDARG00000057248,ENSDARG00000099771	sclt1,gne	-4.17414	Peak2237
chr1	11694943	11694968	intronic	ENSDARG00000057248,ENSDARG00000099771	sclt1,gne	-4.49776	Peak2237
chr1	11694962	11694978	intronic	ENSDARG00000057248,ENSDARG00000099771	sclt1,gne	-4.12212	Peak2237
chr1	11695023	11695039	intronic	ENSDARG00000057248,ENSDARG00000099771	sclt1,gne	-3.66783	Peak2237
chr1	11706934	11706958	intronic	ENSDARG00000057248,ENSDARG00000099771	sclt1,gne	-4.13173	Peak2239
chr1	11707024	11707062	promoter	ENSDARG00000057248	sclt1	-6.49836	Peak2239
chr1	11707107	11707129	promoter	ENSDARG00000057248	sclt1	-4.35384	Peak2239
chr1	11707141	11707158	promoter	ENSDARG00000057248	sclt1	-4.00186	Peak2239
chr1	11707177	11707205	promoter	ENSDARG00000057248	sclt1	-4.24419	Peak2239
chr1	11707210	11707248	promoter	ENSDARG00000057248	sclt1	-6.3661	Peak2239
chr1	11707243	11707259	promoter	ENSDARG00000057248	sclt1	-4.0039	Peak2239
chr1	11707253	11707282	promoter	ENSDARG00000057248	sclt1	-6.22147	Peak2239
chr1	11707288	11707313	promoter	ENSDARG00000057248	sclt1	-5.10715	Peak2239
chr1	11707328	11707357	intronic	ENSDARG00000057248,ENSDARG00000099771	sclt1,gne	-7.78756	Peak2239
chr1	11707355	11707375	intronic	ENSDARG00000057248,ENSDARG00000099771	sclt1,gne	-4.4001	Peak2239
chr1	11707384	11707421	promoter	ENSDARG00000017985	zgc:77739	-12.8016	Peak2239
chr1	11713060	11713085	intronic	ENSDARG00000099771	gne	-4.44047	Peak2240
chr1	11713121	11713137	intronic	ENSDARG00000099771	gne	-3.54063	Peak2240
chr1	11713130	11713161	intronic	ENSDARG00000099771	gne	-4.74069	Peak2240
chr1	11713196	11713229	intronic	ENSDARG00000099771	gne	-3.81584	Peak2240
chr1	11733213	11733246	intronic	ENSDARG00000099771	gne	-3.54916	Peak2243
chr1	11733261	11733280	intronic	ENSDARG00000099771	gne	-3.56705	Peak2243
chr1	11733288	11733314	intronic	ENSDARG00000099771	gne	-3.74022	Peak2243
chr1	11733314	11733345	intronic	ENSDARG00000099771	gne	-3.67359	Peak2243
chr1	11733356	11733390	intronic	ENSDARG00000099771	gne	-5.00754	Peak2243
chr1	11733527	11733567	intronic	ENSDARG00000099771	gne	-3.7951	Peak2243
chr1	11739204	11739242	intronic	ENSDARG00000099771	gne	-4.28108	Peak2245
chr1	11739375	11739405	intronic	ENSDARG00000099771	gne	-4.60268	Peak2245
chr1	11739405	11739427	intronic	ENSDARG00000099771	gne	-3.84217	Peak2245
chr1	11739443	11739481	intronic	ENSDARG00000099771	gne	-9.79098	Peak2245
chr1	11739508	11739548	intronic	ENSDARG00000099771	gne	-6.15897	Peak2245
chr1	11739544	11739568	intronic	ENSDARG00000099771	gne	-3.54425	Peak2245
chr1	11748346	11748384	intronic	ENSDARG00000099771	gne	-4.50497	Peak2247
chr1	11758134	11758160	intronic	ENSDARG00000099771	gne	-4.16304	Peak2248
chr1	11758163	11758189	intronic	ENSDARG00000099771	gne	-3.70359	Peak2248
chr1	11758280	11758310	intronic	ENSDARG00000099771	gne	-3.93915	Peak2248
chr1	11758382	11758402	intronic	ENSDARG00000099771	gne	-4.05163	Peak2248
chr1	11758415	11758443	intronic	ENSDARG00000099771	gne	-3.96771	Peak2248
chr1	11758451	11758476	intronic	ENSDARG00000099771	gne	-4.13967	Peak2248
chr1	11764380	11764417	intergenic	ENSDARG00000099771,ENSDARG00000104707	gne,CU550719.2	-4.71219	Peak2250
chr1	11764457	11764490	intergenic	ENSDARG00000099771,ENSDARG00000104707	gne,CU550719.2	-4.11638	Peak2250
chr1	11764536	11764555	intergenic	ENSDARG00000099771,ENSDARG00000104707	gne,CU550719.2	-4.0498	Peak2250
chr1	11773133	11773163	intergenic	ENSDARG00000099771,ENSDARG00000104707	gne,CU550719.2	-4.15139	Peak2251
chr1	11773403	11773441	intergenic	ENSDARG00000099771,ENSDARG00000104707	gne,CU550719.2	-3.98623	Peak2251
chr1	11773454	11773493	intergenic	ENSDARG00000099771,ENSDARG00000104707	gne,CU550719.2	-4.62478	Peak2251
chr1	11776289	11776323	intergenic	ENSDARG00000099771,ENSDARG00000104707	gne,CU550719.2	-4.13416	Peak2252
chr1	11776473	11776513	intergenic	ENSDARG00000099771,ENSDARG00000104707	gne,CU550719.2	-4.07423	Peak2252
chr1	11776545	11776581	intergenic	ENSDARG00000099771,ENSDARG00000104707	gne,CU550719.2	-5.90141	Peak2252
chr1	11776606	11776631	intergenic	ENSDARG00000099771,ENSDARG00000104707	gne,CU550719.2	-4.38833	Peak2252
chr1	11776719	11776742	intergenic	ENSDARG00000099771,ENSDARG00000104707	gne,CU550719.2	-3.88595	Peak2252
chr1	11779185	11779223	intergenic	ENSDARG00000099771,ENSDARG00000104707	gne,CU550719.2	-3.87585	Peak2253
chr1	11779246	11779278	intergenic	ENSDARG00000099771,ENSDARG00000104707	gne,CU550719.2	-3.55748	Peak2253
chr1	11779316	11779349	intergenic	ENSDARG00000099771,ENSDARG00000104707	gne,CU550719.2	-5.03557	Peak2253
chr1	11779358	11779385	intergenic	ENSDARG00000099771,ENSDARG00000104707	gne,CU550719.2	-3.54678	Peak2253
chr1	11779391	11779430	intergenic	ENSDARG00000099771,ENSDARG00000104707	gne,CU550719.2	-3.69153	Peak2253
chr1	11779575	11779615	intergenic	ENSDARG00000099771,ENSDARG00000104707	gne,CU550719.2	-3.64493	Peak2253
chr1	11785450	11785484	intergenic	ENSDARG00000099771,ENSDARG00000104707	gne,CU550719.2	-3.71495	Peak2254
chr1	11785592	11785614	intergenic	ENSDARG00000099771,ENSDARG00000104707	gne,CU550719.2	-3.56696	Peak2254
chr1	11785621	11785658	intergenic	ENSDARG00000099771,ENSDARG00000104707	gne,CU550719.2	-4.59753	Peak2254
chr1	11785693	11785729	intergenic	ENSDARG00000099771,ENSDARG00000104707	gne,CU550719.2	-4.6061	Peak2254
chr1	11785785	11785816	intergenic	ENSDARG00000099771,ENSDARG00000104707	gne,CU550719.2	-4.05426	Peak2254
chr1	11791385	11791423	intergenic	ENSDARG00000099771,ENSDARG00000104707	gne,CU550719.2	-3.51203	Peak2255
chr1	11791423	11791441	intergenic	ENSDARG00000099771,ENSDARG00000104707	gne,CU550719.2	-3.48849	Peak2255
chr1	11791459	11791485	intergenic	ENSDARG00000099771,ENSDARG00000104707	gne,CU550719.2	-3.97236	Peak2255
chr1	11791500	11791528	intergenic	ENSDARG00000099771,ENSDARG00000104707	gne,CU550719.2	-4.27984	Peak2255
chr1	11791567	11791599	intergenic	ENSDARG00000099771,ENSDARG00000104707	gne,CU550719.2	-5.28689	Peak2255
chr1	11791600	11791625	intergenic	ENSDARG00000099771,ENSDARG00000104707	gne,CU550719.2	-5.26444	Peak2255
chr1	11791650	11791689	intergenic	ENSDARG00000099771,ENSDARG00000104707	gne,CU550719.2	-8.82117	Peak2255
chr1	11791727	11791747	intergenic	ENSDARG00000099771,ENSDARG00000104707	gne,CU550719.2	-4.65571	Peak2255
chr1	11791767	11791790	intergenic	ENSDARG00000099771,ENSDARG00000104707	gne,CU550719.2	-4.53074	Peak2255
chr1	11809690	11809706	intergenic	ENSDARG00000099771,ENSDARG00000104707	gne,CU550719.2	-5.79514	Peak2258
chr1	11809701	11809725	intergenic	ENSDARG00000099771,ENSDARG00000104707	gne,CU550719.2	-4.7448	Peak2258
chr1	11809742	11809765	intergenic	ENSDARG00000099771,ENSDARG00000104707	gne,CU550719.2	-5.57202	Peak2258
chr1	11809764	11809785	intergenic	ENSDARG00000099771,ENSDARG00000104707	gne,CU550719.2	-3.94669	Peak2258
chr1	11809813	11809851	intergenic	ENSDARG00000099771,ENSDARG00000104707	gne,CU550719.2	-4.27072	Peak2258
chr1	11809907	11809944	intergenic	ENSDARG00000099771,ENSDARG00000104707	gne,CU550719.2	-4.64119	Peak2258
chr1	11809969	11809995	intergenic	ENSDARG00000099771,ENSDARG00000104707	gne,CU550719.2	-3.62416	Peak2258
chr1	11810033	11810068	intergenic	ENSDARG00000099771,ENSDARG00000104707	gne,CU550719.2	-5.23858	Peak2258
chr1	11818932	11818968	intergenic	ENSDARG00000099771,ENSDARG00000104707	gne,CU550719.2	-4.39522	Peak2260
chr1	11819005	11819033	intergenic	ENSDARG00000099771,ENSDARG00000104707	gne,CU550719.2	-4.9703	Peak2260
chr1	11819036	11819059	intergenic	ENSDARG00000099771,ENSDARG00000104707	gne,CU550719.2	-3.92832	Peak2260
chr1	11819078	11819113	intergenic	ENSDARG00000099771,ENSDARG00000104707	gne,CU550719.2	-4.73431	Peak2260
chr1	11819188	11819209	intergenic	ENSDARG00000099771,ENSDARG00000104707	gne,CU550719.2	-3.64219	Peak2260
chr1	11819210	11819227	intergenic	ENSDARG00000099771,ENSDARG00000104707	gne,CU550719.2	-3.69281	Peak2260
chr1	11822166	11822183	intergenic	ENSDARG00000099771,ENSDARG00000104707	gne,CU550719.2	-4.15067	Peak2261
chr1	11822240	11822265	intergenic	ENSDARG00000099771,ENSDARG00000104707	gne,CU550719.2	-4.91824	Peak2261
chr1	11822277	11822305	intergenic	ENSDARG00000099771,ENSDARG00000104707	gne,CU550719.2	-3.7038	Peak2261
chr1	11822430	11822454	intergenic	ENSDARG00000099771,ENSDARG00000104707	gne,CU550719.2	-3.80003	Peak2261
chr1	11822455	11822481	intergenic	ENSDARG00000099771,ENSDARG00000104707	gne,CU550719.2	-4.02231	Peak2261
chr1	11828104	11828128	intergenic	ENSDARG00000099771,ENSDARG00000104707	gne,CU550719.2	-3.57364	Peak2262
chr1	11832129	11832167	intergenic	ENSDARG00000099771,ENSDARG00000104707	gne,CU550719.2	-5.54243	Peak2264
chr1	11832181	11832205	intergenic	ENSDARG00000099771,ENSDARG00000104707	gne,CU550719.2	-3.61123	Peak2264
chr1	11832267	11832288	intergenic	ENSDARG00000099771,ENSDARG00000104707	gne,CU550719.2	-3.6459	Peak2264
chr1	11832880	11832919	intergenic	ENSDARG00000099771,ENSDARG00000104707	gne,CU550719.2	-3.49252	Peak2265
chr1	11840723	11840746	intergenic	ENSDARG00000099771,ENSDARG00000104707	gne,CU550719.2	-4.30407	Peak2266
chr1	11864895	11864935	intergenic	ENSDARG00000099771,ENSDARG00000104707	gne,CU550719.2	-5.69022	Peak2268
chr1	11864952	11864986	intergenic	ENSDARG00000099771,ENSDARG00000104707	gne,CU550719.2	-5.40526	Peak2268
chr1	11865046	11865062	intergenic	ENSDARG00000099771,ENSDARG00000104707	gne,CU550719.2	-4.09612	Peak2268
chr1	11865074	11865093	intergenic	ENSDARG00000099771,ENSDARG00000104707	gne,CU550719.2	-3.80705	Peak2268
chr1	11865135	11865173	intergenic	ENSDARG00000099771,ENSDARG00000104707	gne,CU550719.2	-5.79581	Peak2268
chr1	11865226	11865247	intergenic	ENSDARG00000099771,ENSDARG00000104707	gne,CU550719.2	-3.83475	Peak2268
chr1	11875137	11875165	intergenic	ENSDARG00000099771,ENSDARG00000104707	gne,CU550719.2	-4.03255	Peak2269
chr1	11875281	11875302	intergenic	ENSDARG00000099771,ENSDARG00000104707	gne,CU550719.2	-3.75901	Peak2269
chr1	11875351	11875382	intergenic	ENSDARG00000099771,ENSDARG00000104707	gne,CU550719.2	-4.46372	Peak2269
chr1	11875384	11875416	intergenic	ENSDARG00000099771,ENSDARG00000104707	gne,CU550719.2	-4.19903	Peak2269
chr1	11875443	11875483	intergenic	ENSDARG00000099771,ENSDARG00000104707	gne,CU550719.2	-4.39341	Peak2269
chr1	11877618	11877647	intergenic	ENSDARG00000099771,ENSDARG00000104707	gne,CU550719.2	-3.58716	Peak2270
chr1	11885435	11885467	intergenic	ENSDARG00000099771,ENSDARG00000104707	gne,CU550719.2	-4.98949	Peak2272
chr1	11885467	11885491	intergenic	ENSDARG00000099771,ENSDARG00000104707	gne,CU550719.2	-4.71357	Peak2272
chr1	11885540	11885577	intergenic	ENSDARG00000099771,ENSDARG00000104707	gne,CU550719.2	-6.89853	Peak2272
chr1	11885575	11885594	intergenic	ENSDARG00000099771,ENSDARG00000104707	gne,CU550719.2	-3.89419	Peak2272
chr1	11885616	11885644	intergenic	ENSDARG00000099771,ENSDARG00000104707	gne,CU550719.2	-5.38315	Peak2272
chr1	11885646	11885675	intergenic	ENSDARG00000099771,ENSDARG00000104707	gne,CU550719.2	-5.461	Peak2272
chr1	11885669	11885687	intergenic	ENSDARG00000099771,ENSDARG00000104707	gne,CU550719.2	-3.74138	Peak2272
chr1	11885727	11885756	intergenic	ENSDARG00000099771,ENSDARG00000104707	gne,CU550719.2	-4.21548	Peak2272
chr1	11892107	11892139	intergenic	ENSDARG00000099771,ENSDARG00000104707	gne,CU550719.2	-3.87952	Peak2273
chr1	11892226	11892257	intergenic	ENSDARG00000099771,ENSDARG00000104707	gne,CU550719.2	-3.74161	Peak2273
chr1	11892316	11892344	intergenic	ENSDARG00000099771,ENSDARG00000104707	gne,CU550719.2	-3.855	Peak2273
chr1	11892350	11892377	intergenic	ENSDARG00000099771,ENSDARG00000104707	gne,CU550719.2	-4.48771	Peak2273
chr1	11892430	11892463	intergenic	ENSDARG00000099771,ENSDARG00000104707	gne,CU550719.2	-3.85211	Peak2273
chr1	11899707	11899734	intergenic	ENSDARG00000099771,ENSDARG00000104707	gne,CU550719.2	-4.1661	Peak2274
chr1	11899919	11899958	intergenic	ENSDARG00000099771,ENSDARG00000104707	gne,CU550719.2	-3.69895	Peak2274
chr1	11900573	11900613	intergenic	ENSDARG00000099771,ENSDARG00000104707	gne,CU550719.2	-3.75178	Peak2275
chr1	11900614	11900633	intergenic	ENSDARG00000099771,ENSDARG00000104707	gne,CU550719.2	-3.61434	Peak2275
chr1	11901124	11901152	intergenic	ENSDARG00000099771,ENSDARG00000104707	gne,CU550719.2	-3.65182	Peak2276
chr1	11907049	11907066	intergenic	ENSDARG00000099771,ENSDARG00000104707	gne,CU550719.2	-4.042	Peak2278
chr1	11907065	11907096	intergenic	ENSDARG00000099771,ENSDARG00000104707	gne,CU550719.2	-5.27001	Peak2278
chr1	11907109	11907140	intergenic	ENSDARG00000099771,ENSDARG00000104707	gne,CU550719.2	-4.44871	Peak2278
chr1	11907208	11907228	intergenic	ENSDARG00000099771,ENSDARG00000104707	gne,CU550719.2	-3.55376	Peak2278
chr1	11907227	11907262	intergenic	ENSDARG00000099771,ENSDARG00000104707	gne,CU550719.2	-3.9824	Peak2278
chr1	11907452	11907473	intergenic	ENSDARG00000099771,ENSDARG00000104707	gne,CU550719.2	-3.69804	Peak2278
chr1	11907484	11907520	intergenic	ENSDARG00000099771,ENSDARG00000104707	gne,CU550719.2	-3.9916	Peak2278
chr1	11909281	11909312	intergenic	ENSDARG00000099771,ENSDARG00000104707	gne,CU550719.2	-4.56281	Peak2279
chr1	11909306	11909331	intergenic	ENSDARG00000099771,ENSDARG00000104707	gne,CU550719.2	-3.95338	Peak2279
chr1	11920552	11920573	intergenic	ENSDARG00000099771,ENSDARG00000104707	gne,CU550719.2	-3.71221	Peak2280
chr1	11920582	11920617	intergenic	ENSDARG00000099771,ENSDARG00000104707	gne,CU550719.2	-3.974	Peak2280
chr1	11921865	11921888	intergenic	ENSDARG00000099771,ENSDARG00000104707	gne,CU550719.2	-4.36937	Peak2281
chr1	11921963	11921983	intergenic	ENSDARG00000099771,ENSDARG00000104707	gne,CU550719.2	-3.92091	Peak2281
chr1	11922077	11922108	intergenic	ENSDARG00000099771,ENSDARG00000104707	gne,CU550719.2	-4.21024	Peak2281
chr1	11922154	11922178	intergenic	ENSDARG00000099771,ENSDARG00000104707	gne,CU550719.2	-5.16032	Peak2281
chr1	11922187	11922223	intergenic	ENSDARG00000099771,ENSDARG00000104707	gne,CU550719.2	-3.9388	Peak2281
chr1	11922187	11922223	intergenic	ENSDARG00000099771,ENSDARG00000104707	gne,CU550719.2	-3.9388	Peak2282
chr1	11940845	11940861	intergenic	ENSDARG00000099771,ENSDARG00000104707	gne,CU550719.2	-3.77032	Peak2284
chr1	11944052	11944070	intergenic	ENSDARG00000099771,ENSDARG00000104707	gne,CU550719.2	-4.10706	Peak2286
chr1	11944237	11944261	intergenic	ENSDARG00000099771,ENSDARG00000104707	gne,CU550719.2	-3.71421	Peak2286
chr1	11944269	11944296	intergenic	ENSDARG00000099771,ENSDARG00000104707	gne,CU550719.2	-3.70372	Peak2286
chr1	11951908	11951947	intergenic	ENSDARG00000099771,ENSDARG00000104707	gne,CU550719.2	-3.61727	Peak2287
chr1	11951965	11951984	intergenic	ENSDARG00000099771,ENSDARG00000104707	gne,CU550719.2	-3.49135	Peak2287
chr1	11979220	11979258	intergenic	ENSDARG00000099771,ENSDARG00000104707	gne,CU550719.2	-3.55283	Peak2291
chr1	11979338	11979375	intergenic	ENSDARG00000099771,ENSDARG00000104707	gne,CU550719.2	-4.54012	Peak2291
chr1	11979396	11979431	intergenic	ENSDARG00000099771,ENSDARG00000104707	gne,CU550719.2	-4.39955	Peak2291
chr1	11984486	11984509	promoter	ENSDARG00000104707	CU550719.2	-3.6731	Peak2292
chr1	11984522	11984551	promoter	ENSDARG00000104707	CU550719.2	-4.02015	Peak2292
chr1	11984753	11984778	promoter	ENSDARG00000104707	CU550719.2	-4.23558	Peak2292
chr1	11996072	11996091	intergenic	ENSDARG00000102049,ENSDARG00000099729	CU550719.1,pcdh10a	-3.51995	Peak2293
chr1	11996293	11996328	intergenic	ENSDARG00000102049,ENSDARG00000099729	CU550719.1,pcdh10a	-5.37277	Peak2293
chr1	11996490	11996519	intergenic	ENSDARG00000102049,ENSDARG00000099729	CU550719.1,pcdh10a	-3.99372	Peak2293
chr1	11996524	11996552	intergenic	ENSDARG00000102049,ENSDARG00000099729	CU550719.1,pcdh10a	-3.57705	Peak2293
chr1	11997898	11997930	intergenic	ENSDARG00000102049,ENSDARG00000099729	CU550719.1,pcdh10a	-4.60245	Peak2294
chr1	11997977	11998002	intergenic	ENSDARG00000102049,ENSDARG00000099729	CU550719.1,pcdh10a	#NAME?	Peak2294
chr1	11998123	11998144	intergenic	ENSDARG00000102049,ENSDARG00000099729	CU550719.1,pcdh10a	-3.88942	Peak2294
chr1	11998146	11998173	intergenic	ENSDARG00000102049,ENSDARG00000099729	CU550719.1,pcdh10a	-3.84744	Peak2294
chr1	11998223	11998239	intergenic	ENSDARG00000102049,ENSDARG00000099729	CU550719.1,pcdh10a	-3.86521	Peak2294
chr1	11998298	11998332	intergenic	ENSDARG00000102049,ENSDARG00000099729	CU550719.1,pcdh10a	-4.5712	Peak2294
chr1	12019448	12019483	intergenic	ENSDARG00000102049,ENSDARG00000099729	CU550719.1,pcdh10a	-4.21544	Peak2295
chr1	12019508	12019535	intergenic	ENSDARG00000102049,ENSDARG00000099729	CU550719.1,pcdh10a	-3.81334	Peak2295
chr1	12019586	12019602	intergenic	ENSDARG00000102049,ENSDARG00000099729	CU550719.1,pcdh10a	-3.9135	Peak2295
chr1	12019608	12019644	intergenic	ENSDARG00000102049,ENSDARG00000099729	CU550719.1,pcdh10a	-4.00413	Peak2295
chr1	12019647	12019666	intergenic	ENSDARG00000102049,ENSDARG00000099729	CU550719.1,pcdh10a	-4.02767	Peak2295
chr1	12019658	12019675	intergenic	ENSDARG00000102049,ENSDARG00000099729	CU550719.1,pcdh10a	-3.75712	Peak2295
chr1	12019676	12019705	intergenic	ENSDARG00000102049,ENSDARG00000099729	CU550719.1,pcdh10a	-4.67221	Peak2295
chr1	12019753	12019769	intergenic	ENSDARG00000102049,ENSDARG00000099729	CU550719.1,pcdh10a	-3.53159	Peak2295
chr1	12030761	12030791	intergenic	ENSDARG00000102049,ENSDARG00000099729	CU550719.1,pcdh10a	-3.57966	Peak2297
chr1	12035477	12035505	intergenic	ENSDARG00000102049,ENSDARG00000099729	CU550719.1,pcdh10a	-4.18667	Peak2298
chr1	12035553	12035577	intergenic	ENSDARG00000102049,ENSDARG00000099729	CU550719.1,pcdh10a	-3.67929	Peak2298
chr1	12035745	12035778	intergenic	ENSDARG00000102049,ENSDARG00000099729	CU550719.1,pcdh10a	-3.99198	Peak2298
chr1	12035795	12035833	intergenic	ENSDARG00000102049,ENSDARG00000099729	CU550719.1,pcdh10a	-4.09198	Peak2298
chr1	12049661	12049688	intergenic	ENSDARG00000102049,ENSDARG00000099729	CU550719.1,pcdh10a	-3.75703	Peak2300
chr1	12049848	12049875	intergenic	ENSDARG00000102049,ENSDARG00000099729	CU550719.1,pcdh10a	-3.54931	Peak2300
chr1	12050057	12050096	intergenic	ENSDARG00000102049,ENSDARG00000099729	CU550719.1,pcdh10a	-4.23717	Peak2300
chr1	12050057	12050096	intergenic	ENSDARG00000102049,ENSDARG00000099729	CU550719.1,pcdh10a	-4.23717	Peak2301
chr1	12049977	12050001	intergenic	ENSDARG00000102049,ENSDARG00000099729	CU550719.1,pcdh10a	-3.49184	Peak2300
chr1	12049977	12050001	intergenic	ENSDARG00000102049,ENSDARG00000099729	CU550719.1,pcdh10a	-3.49184	Peak2301
chr1	12050028	12050046	intergenic	ENSDARG00000102049,ENSDARG00000099729	CU550719.1,pcdh10a	-3.72503	Peak2300
chr1	12050028	12050046	intergenic	ENSDARG00000102049,ENSDARG00000099729	CU550719.1,pcdh10a	-3.72503	Peak2301
chr1	12050059	12050099	intergenic	ENSDARG00000102049,ENSDARG00000099729	CU550719.1,pcdh10a	-4.28672	Peak2300
chr1	12050059	12050099	intergenic	ENSDARG00000102049,ENSDARG00000099729	CU550719.1,pcdh10a	-4.28672	Peak2301
chr1	12051493	12051531	intergenic	ENSDARG00000102049,ENSDARG00000099729	CU550719.1,pcdh10a	-3.54197	Peak2302
chr1	12051620	12051645	intergenic	ENSDARG00000102049,ENSDARG00000099729	CU550719.1,pcdh10a	-4.13005	Peak2302
chr1	12051868	12051898	intergenic	ENSDARG00000102049,ENSDARG00000099729	CU550719.1,pcdh10a	-3.75406	Peak2302
chr1	12057084	12057122	intergenic	ENSDARG00000102049,ENSDARG00000099729	CU550719.1,pcdh10a	-4.87209	Peak2304
chr1	12057159	12057198	intergenic	ENSDARG00000102049,ENSDARG00000099729	CU550719.1,pcdh10a	-3.59727	Peak2304
chr1	12057253	12057274	intergenic	ENSDARG00000102049,ENSDARG00000099729	CU550719.1,pcdh10a	-4.07981	Peak2304
chr1	12057253	12057274	intergenic	ENSDARG00000102049,ENSDARG00000099729	CU550719.1,pcdh10a	-4.07981	Peak2305
chr1	12057253	12057272	intergenic	ENSDARG00000102049,ENSDARG00000099729	CU550719.1,pcdh10a	-4.58682	Peak2304
chr1	12057253	12057272	intergenic	ENSDARG00000102049,ENSDARG00000099729	CU550719.1,pcdh10a	-4.58682	Peak2305
chr1	12057336	12057355	intergenic	ENSDARG00000102049,ENSDARG00000099729	CU550719.1,pcdh10a	-3.73038	Peak2304
chr1	12057336	12057355	intergenic	ENSDARG00000102049,ENSDARG00000099729	CU550719.1,pcdh10a	-3.73038	Peak2305
chr1	12057378	12057397	intergenic	ENSDARG00000102049,ENSDARG00000099729	CU550719.1,pcdh10a	-4.05651	Peak2305
chr1	12057412	12057431	intergenic	ENSDARG00000102049,ENSDARG00000099729	CU550719.1,pcdh10a	-4.52215	Peak2305
chr1	12057448	12057485	intergenic	ENSDARG00000102049,ENSDARG00000099729	CU550719.1,pcdh10a	-3.79221	Peak2305
chr1	12057618	12057658	intergenic	ENSDARG00000102049,ENSDARG00000099729	CU550719.1,pcdh10a	-4.72438	Peak2305
chr1	12057670	12057694	intergenic	ENSDARG00000102049,ENSDARG00000099729	CU550719.1,pcdh10a	-3.80797	Peak2305
chr1	12063207	12063246	intergenic	ENSDARG00000102049,ENSDARG00000099729	CU550719.1,pcdh10a	-4.39434	Peak2306
chr1	12063482	12063505	intergenic	ENSDARG00000102049,ENSDARG00000099729	CU550719.1,pcdh10a	-3.76181	Peak2306
chr1	12063482	12063505	intergenic	ENSDARG00000102049,ENSDARG00000099729	CU550719.1,pcdh10a	-3.76181	Peak2307
chr1	12063359	12063392	intergenic	ENSDARG00000102049,ENSDARG00000099729	CU550719.1,pcdh10a	-3.83339	Peak2306
chr1	12063359	12063392	intergenic	ENSDARG00000102049,ENSDARG00000099729	CU550719.1,pcdh10a	-3.83339	Peak2307
chr1	12063387	12063404	intergenic	ENSDARG00000102049,ENSDARG00000099729	CU550719.1,pcdh10a	-3.59729	Peak2306
chr1	12063387	12063404	intergenic	ENSDARG00000102049,ENSDARG00000099729	CU550719.1,pcdh10a	-3.59729	Peak2307
chr1	12063482	12063516	intergenic	ENSDARG00000102049,ENSDARG00000099729	CU550719.1,pcdh10a	-3.97307	Peak2306
chr1	12063482	12063516	intergenic	ENSDARG00000102049,ENSDARG00000099729	CU550719.1,pcdh10a	-3.97307	Peak2307
chr1	12063604	12063629	intergenic	ENSDARG00000102049,ENSDARG00000099729	CU550719.1,pcdh10a	-3.77758	Peak2307
chr1	12063635	12063668	intergenic	ENSDARG00000102049,ENSDARG00000099729	CU550719.1,pcdh10a	-3.97077	Peak2307
chr1	12070580	12070597	intergenic	ENSDARG00000102049,ENSDARG00000099729	CU550719.1,pcdh10a	-4.76638	Peak2308
chr1	12070592	12070630	intergenic	ENSDARG00000102049,ENSDARG00000099729	CU550719.1,pcdh10a	-5.44494	Peak2308
chr1	12070694	12070714	intergenic	ENSDARG00000102049,ENSDARG00000099729	CU550719.1,pcdh10a	-4.1475	Peak2308
chr1	12070797	12070824	intergenic	ENSDARG00000102049,ENSDARG00000099729	CU550719.1,pcdh10a	-3.63916	Peak2308
chr1	12070815	12070847	intergenic	ENSDARG00000102049,ENSDARG00000099729	CU550719.1,pcdh10a	-5.47063	Peak2308
chr1	12070845	12070863	intergenic	ENSDARG00000102049,ENSDARG00000099729	CU550719.1,pcdh10a	-6.05868	Peak2308
chr1	12070859	12070899	intergenic	ENSDARG00000102049,ENSDARG00000099729	CU550719.1,pcdh10a	-8.48765	Peak2308
chr1	12070899	12070915	intergenic	ENSDARG00000102049,ENSDARG00000099729	CU550719.1,pcdh10a	-4.27867	Peak2308
chr1	12070922	12070938	intergenic	ENSDARG00000102049,ENSDARG00000099729	CU550719.1,pcdh10a	-4.31866	Peak2308
chr1	12070934	12070974	intergenic	ENSDARG00000102049,ENSDARG00000099729	CU550719.1,pcdh10a	-7.4717	Peak2308
chr1	12070994	12071010	intergenic	ENSDARG00000102049,ENSDARG00000099729	CU550719.1,pcdh10a	-4.07888	Peak2308
chr1	12077183	12077204	downstream	ENSDARG00000099729	pcdh10a	-3.72	Peak2309
chr1	12077308	12077326	downstream	ENSDARG00000099729	pcdh10a	-3.50024	Peak2309
chr1	12077370	12077402	downstream	ENSDARG00000099729	pcdh10a	-3.92169	Peak2309
chr1	12077458	12077479	downstream	ENSDARG00000099729	pcdh10a	-3.50219	Peak2309
chr1	12093446	12093486	intronic	ENSDARG00000099729	pcdh10a	-4.04387	Peak2311
chr1	12096769	12096803	intronic	ENSDARG00000099729	pcdh10a	-3.84805	Peak2312
chr1	12096815	12096831	intronic	ENSDARG00000099729	pcdh10a	-3.83727	Peak2312
chr1	12097000	12097032	intronic	ENSDARG00000099729	pcdh10a	-4.12662	Peak2312
chr1	12103582	12103598	intronic	ENSDARG00000099729	pcdh10a	-3.83552	Peak2313
chr1	12103639	12103659	intronic	ENSDARG00000099729	pcdh10a	-4.39051	Peak2313
chr1	12103652	12103674	intronic	ENSDARG00000099729	pcdh10a	-4.18748	Peak2313
chr1	12103676	12103699	intronic	ENSDARG00000099729	pcdh10a	-6.94011	Peak2313
chr1	12103714	12103740	intronic	ENSDARG00000099729	pcdh10a	-9.02824	Peak2313
chr1	12103750	12103779	intronic	ENSDARG00000099729	pcdh10a	-5.43895	Peak2313
chr1	12103787	12103814	intronic	ENSDARG00000099729	pcdh10a	-6.54468	Peak2313
chr1	12103948	12103981	intronic	ENSDARG00000099729	pcdh10a	-5.04804	Peak2313
chr1	12103993	12104030	intronic	ENSDARG00000099729	pcdh10a	-5.96312	Peak2313
chr1	12107059	12107093	intronic	ENSDARG00000099729	pcdh10a	-3.73676	Peak2314
chr1	12107189	12107207	intronic	ENSDARG00000099729	pcdh10a	-3.5183	Peak2314
chr1	12110165	12110197	UTR3	ENSDARG00000099729	pcdh10a	-3.61265	Peak2315
chr1	12112942	12112974	intergenic	ENSDARG00000099729,ENSDARG00000105122	pcdh10a,BX323031.2	-3.86463	Peak2316
chr1	12113057	12113074	intergenic	ENSDARG00000099729,ENSDARG00000105122	pcdh10a,BX323031.2	-3.53676	Peak2316
chr1	12113094	12113116	intergenic	ENSDARG00000099729,ENSDARG00000105122	pcdh10a,BX323031.2	-3.75544	Peak2316
chr1	12118598	12118635	intergenic	ENSDARG00000099729,ENSDARG00000105122	pcdh10a,BX323031.2	-4.77419	Peak2318
chr1	12118652	12118668	intergenic	ENSDARG00000099729,ENSDARG00000105122	pcdh10a,BX323031.2	-3.82307	Peak2318
chr1	12118735	12118751	intergenic	ENSDARG00000099729,ENSDARG00000105122	pcdh10a,BX323031.2	-3.48992	Peak2318
chr1	12118859	12118875	intergenic	ENSDARG00000099729,ENSDARG00000105122	pcdh10a,BX323031.2	-3.83805	Peak2318
chr1	12118871	12118888	intergenic	ENSDARG00000099729,ENSDARG00000105122	pcdh10a,BX323031.2	-3.72982	Peak2318
chr1	12118887	12118912	intergenic	ENSDARG00000099729,ENSDARG00000105122	pcdh10a,BX323031.2	-3.66072	Peak2318
chr1	12120595	12120618	intergenic	ENSDARG00000099729,ENSDARG00000105122	pcdh10a,BX323031.2	-4.08877	Peak2319
chr1	12120938	12120978	intergenic	ENSDARG00000099729,ENSDARG00000105122	pcdh10a,BX323031.2	-4.37792	Peak2319
chr1	12120987	12121011	intergenic	ENSDARG00000099729,ENSDARG00000105122	pcdh10a,BX323031.2	-5.5502	Peak2319
chr1	12137288	12137317	intergenic	ENSDARG00000099729,ENSDARG00000105122	pcdh10a,BX323031.2	-4.854	Peak2322
chr1	12137378	12137404	intergenic	ENSDARG00000099729,ENSDARG00000105122	pcdh10a,BX323031.2	-4.02623	Peak2322
chr1	12137449	12137489	intergenic	ENSDARG00000099729,ENSDARG00000105122	pcdh10a,BX323031.2	-4.25558	Peak2322
chr1	12137487	12137508	intergenic	ENSDARG00000099729,ENSDARG00000105122	pcdh10a,BX323031.2	-4.26145	Peak2322
chr1	12137510	12137528	intergenic	ENSDARG00000099729,ENSDARG00000105122	pcdh10a,BX323031.2	-4.76701	Peak2322
chr1	12137529	12137551	intergenic	ENSDARG00000099729,ENSDARG00000105122	pcdh10a,BX323031.2	-5.66622	Peak2322
chr1	12137562	12137580	intergenic	ENSDARG00000099729,ENSDARG00000105122	pcdh10a,BX323031.2	-3.72725	Peak2322
chr1	12137586	12137603	intergenic	ENSDARG00000099729,ENSDARG00000105122	pcdh10a,BX323031.2	-3.65742	Peak2322
chr1	12137623	12137642	intergenic	ENSDARG00000099729,ENSDARG00000105122	pcdh10a,BX323031.2	-3.79855	Peak2322
chr1	12137639	12137671	intergenic	ENSDARG00000099729,ENSDARG00000105122	pcdh10a,BX323031.2	-5.35233	Peak2322
chr1	12137698	12137717	intergenic	ENSDARG00000099729,ENSDARG00000105122	pcdh10a,BX323031.2	-4.18665	Peak2322
chr1	12137716	12137754	intergenic	ENSDARG00000099729,ENSDARG00000105122	pcdh10a,BX323031.2	-5.12359	Peak2322
chr1	12140221	12140250	intergenic	ENSDARG00000099729,ENSDARG00000105122	pcdh10a,BX323031.2	-3.84516	Peak2323
chr1	12140310	12140330	intergenic	ENSDARG00000099729,ENSDARG00000105122	pcdh10a,BX323031.2	-4.09981	Peak2323
chr1	12140342	12140361	intergenic	ENSDARG00000099729,ENSDARG00000105122	pcdh10a,BX323031.2	-3.95856	Peak2323
chr1	12140438	12140464	intergenic	ENSDARG00000099729,ENSDARG00000105122	pcdh10a,BX323031.2	-4.35005	Peak2323
chr1	12140581	12140602	intergenic	ENSDARG00000099729,ENSDARG00000105122	pcdh10a,BX323031.2	-3.50658	Peak2323
chr1	12140649	12140683	intergenic	ENSDARG00000099729,ENSDARG00000105122	pcdh10a,BX323031.2	-3.96344	Peak2323
chr1	12144546	12144574	intergenic	ENSDARG00000099729,ENSDARG00000105122	pcdh10a,BX323031.2	-3.98464	Peak2324
chr1	12144614	12144650	intergenic	ENSDARG00000099729,ENSDARG00000105122	pcdh10a,BX323031.2	-4.37206	Peak2324
chr1	12144800	12144822	intergenic	ENSDARG00000099729,ENSDARG00000105122	pcdh10a,BX323031.2	-3.51124	Peak2324
chr1	12146784	12146800	intergenic	ENSDARG00000099729,ENSDARG00000105122	pcdh10a,BX323031.2	-3.87692	Peak2325
chr1	12146794	12146814	intergenic	ENSDARG00000099729,ENSDARG00000105122	pcdh10a,BX323031.2	-3.763	Peak2325
chr1	12146817	12146845	intergenic	ENSDARG00000099729,ENSDARG00000105122	pcdh10a,BX323031.2	-4.73721	Peak2325
chr1	12146901	12146926	intergenic	ENSDARG00000099729,ENSDARG00000105122	pcdh10a,BX323031.2	-3.85003	Peak2325
chr1	12147080	12147096	intergenic	ENSDARG00000099729,ENSDARG00000105122	pcdh10a,BX323031.2	-4.03717	Peak2325
chr1	12147165	12147196	intergenic	ENSDARG00000099729,ENSDARG00000105122	pcdh10a,BX323031.2	-4.30215	Peak2325
chr1	12147192	12147210	intergenic	ENSDARG00000099729,ENSDARG00000105122	pcdh10a,BX323031.2	-3.6545	Peak2325
chr1	12157619	12157658	intergenic	ENSDARG00000099729,ENSDARG00000105122	pcdh10a,BX323031.2	-4.75795	Peak2327
chr1	12157671	12157706	intergenic	ENSDARG00000099729,ENSDARG00000105122	pcdh10a,BX323031.2	-3.51421	Peak2327
chr1	12158800	12158839	intergenic	ENSDARG00000099729,ENSDARG00000105122	pcdh10a,BX323031.2	-4.01353	Peak2328
chr1	12158881	12158914	intergenic	ENSDARG00000099729,ENSDARG00000105122	pcdh10a,BX323031.2	-4.01611	Peak2328
chr1	12160213	12160251	promoter	ENSDARG00000105122	BX323031.2	-10.7861	Peak2329
chr1	12160284	12160324	promoter	ENSDARG00000105122	BX323031.2	-7.94641	Peak2329
chr1	12169667	12169691	intergenic	ENSDARG00000105122,ENSDARG00000098668	BX323031.2,BX323031.1	-3.63562	Peak2331
chr1	12173824	12173851	intergenic	ENSDARG00000105122,ENSDARG00000098668	BX323031.2,BX323031.1	-4.11898	Peak2332
chr1	12173858	12173890	intergenic	ENSDARG00000105122,ENSDARG00000098668	BX323031.2,BX323031.1	-4.87125	Peak2332
chr1	12173929	12173956	intergenic	ENSDARG00000105122,ENSDARG00000098668	BX323031.2,BX323031.1	-4.92279	Peak2332
chr1	12173962	12173997	intergenic	ENSDARG00000105122,ENSDARG00000098668	BX323031.2,BX323031.1	-5.00519	Peak2332
chr1	12174041	12174065	intergenic	ENSDARG00000105122,ENSDARG00000098668	BX323031.2,BX323031.1	-4.19841	Peak2332
chr1	12174095	12174120	intergenic	ENSDARG00000105122,ENSDARG00000098668	BX323031.2,BX323031.1	-4.86719	Peak2332
chr1	12174133	12174150	intergenic	ENSDARG00000105122,ENSDARG00000098668	BX323031.2,BX323031.1	-3.49336	Peak2332
chr1	12174159	12174194	intergenic	ENSDARG00000105122,ENSDARG00000098668	BX323031.2,BX323031.1	-4.72687	Peak2332
chr1	12195976	12196014	intergenic	ENSDARG00000105122,ENSDARG00000098668	BX323031.2,BX323031.1	-4.24323	Peak2334
chr1	12196055	12196072	intergenic	ENSDARG00000105122,ENSDARG00000098668	BX323031.2,BX323031.1	-7.07519	Peak2334
chr1	12196083	12196114	intergenic	ENSDARG00000105122,ENSDARG00000098668	BX323031.2,BX323031.1	-3.77549	Peak2334
chr1	12196135	12196157	intergenic	ENSDARG00000105122,ENSDARG00000098668	BX323031.2,BX323031.1	-4.58592	Peak2334
chr1	12196187	12196203	intergenic	ENSDARG00000105122,ENSDARG00000098668	BX323031.2,BX323031.1	-4.02086	Peak2334
chr1	12196272	12196307	intergenic	ENSDARG00000105122,ENSDARG00000098668	BX323031.2,BX323031.1	-3.84337	Peak2334
chr1	12203360	12203379	intergenic	ENSDARG00000105122,ENSDARG00000098668	BX323031.2,BX323031.1	-3.74246	Peak2335
chr1	12210790	12210827	intergenic	ENSDARG00000105122,ENSDARG00000098668	BX323031.2,BX323031.1	-4.72957	Peak2338
chr1	12210844	12210875	intergenic	ENSDARG00000105122,ENSDARG00000098668	BX323031.2,BX323031.1	-3.52214	Peak2338
chr1	12218902	12218923	intergenic	ENSDARG00000105122,ENSDARG00000098668	BX323031.2,BX323031.1	-4.74223	Peak2340
chr1	12218960	12218994	intergenic	ENSDARG00000105122,ENSDARG00000098668	BX323031.2,BX323031.1	-3.89906	Peak2340
chr1	12219047	12219075	intergenic	ENSDARG00000105122,ENSDARG00000098668	BX323031.2,BX323031.1	-4.19319	Peak2340
chr1	12219082	12219109	intergenic	ENSDARG00000105122,ENSDARG00000098668	BX323031.2,BX323031.1	-3.7692	Peak2340
chr1	12222996	12223019	intergenic	ENSDARG00000105122,ENSDARG00000098668	BX323031.2,BX323031.1	-5.33812	Peak2341
chr1	12223018	12223040	intergenic	ENSDARG00000105122,ENSDARG00000098668	BX323031.2,BX323031.1	-4.23259	Peak2341
chr1	12223129	12223148	intergenic	ENSDARG00000105122,ENSDARG00000098668	BX323031.2,BX323031.1	-5.13692	Peak2341
chr1	12223147	12223163	intergenic	ENSDARG00000105122,ENSDARG00000098668	BX323031.2,BX323031.1	-4.06592	Peak2341
chr1	12223156	12223177	intergenic	ENSDARG00000105122,ENSDARG00000098668	BX323031.2,BX323031.1	-4.58948	Peak2341
chr1	12223170	12223209	intergenic	ENSDARG00000105122,ENSDARG00000098668	BX323031.2,BX323031.1	-8.00981	Peak2341
chr1	12223226	12223244	intergenic	ENSDARG00000105122,ENSDARG00000098668	BX323031.2,BX323031.1	-5.22722	Peak2341
chr1	12223241	12223261	intergenic	ENSDARG00000105122,ENSDARG00000098668	BX323031.2,BX323031.1	-5.63738	Peak2341
chr1	12223302	12223319	intergenic	ENSDARG00000105122,ENSDARG00000098668	BX323031.2,BX323031.1	-3.84453	Peak2341
chr1	12223316	12223336	intergenic	ENSDARG00000105122,ENSDARG00000098668	BX323031.2,BX323031.1	-4.33771	Peak2341
chr1	12228434	12228473	intergenic	ENSDARG00000105122,ENSDARG00000098668	BX323031.2,BX323031.1	-3.68492	Peak2342
chr1	12228601	12228625	intergenic	ENSDARG00000105122,ENSDARG00000098668	BX323031.2,BX323031.1	-3.75016	Peak2342
chr1	12228712	12228734	intergenic	ENSDARG00000105122,ENSDARG00000098668	BX323031.2,BX323031.1	-3.60336	Peak2342
chr1	12233036	12233063	intergenic	ENSDARG00000105122,ENSDARG00000098668	BX323031.2,BX323031.1	-3.50365	Peak2343
chr1	12233105	12233139	intergenic	ENSDARG00000105122,ENSDARG00000098668	BX323031.2,BX323031.1	-3.57803	Peak2343
chr1	12233159	12233198	intergenic	ENSDARG00000105122,ENSDARG00000098668	BX323031.2,BX323031.1	-3.57746	Peak2343
chr1	12233354	12233379	intergenic	ENSDARG00000105122,ENSDARG00000098668	BX323031.2,BX323031.1	-4.15789	Peak2343
chr1	12233393	12233427	intergenic	ENSDARG00000105122,ENSDARG00000098668	BX323031.2,BX323031.1	-5.09799	Peak2343
chr1	12237599	12237620	intergenic	ENSDARG00000105122,ENSDARG00000098668	BX323031.2,BX323031.1	-3.78891	Peak2344
chr1	12237635	12237655	intergenic	ENSDARG00000105122,ENSDARG00000098668	BX323031.2,BX323031.1	-4.1902	Peak2344
chr1	12237654	12237677	intergenic	ENSDARG00000105122,ENSDARG00000098668	BX323031.2,BX323031.1	-3.64349	Peak2344
chr1	12237729	12237749	intergenic	ENSDARG00000105122,ENSDARG00000098668	BX323031.2,BX323031.1	-3.97371	Peak2344
chr1	12237748	12237772	intergenic	ENSDARG00000105122,ENSDARG00000098668	BX323031.2,BX323031.1	-3.87425	Peak2344
chr1	12237777	12237797	intergenic	ENSDARG00000105122,ENSDARG00000098668	BX323031.2,BX323031.1	-3.7386	Peak2344
chr1	12237799	12237816	intergenic	ENSDARG00000105122,ENSDARG00000098668	BX323031.2,BX323031.1	-4.13093	Peak2344
chr1	12237840	12237858	intergenic	ENSDARG00000105122,ENSDARG00000098668	BX323031.2,BX323031.1	-4.36163	Peak2344
chr1	12244527	12244559	promoter	ENSDARG00000098668	BX323031.1	-4.00444	Peak2345
chr1	12244593	12244632	promoter	ENSDARG00000098668	BX323031.1	-4.23268	Peak2345
chr1	12244722	12244761	promoter	ENSDARG00000098668	BX323031.1	-5.07708	Peak2345
chr1	12244771	12244788	promoter	ENSDARG00000098668	BX323031.1	-3.90853	Peak2345
chr1	12261172	12261190	intergenic	ENSDARG00000098668,ENSDARG00000098053	BX323031.1,CT009746.1	-3.49509	Peak2347
chr1	12261340	12261374	intergenic	ENSDARG00000098668,ENSDARG00000098053	BX323031.1,CT009746.1	-4.07447	Peak2347
chr1	12261436	12261473	intergenic	ENSDARG00000098668,ENSDARG00000098053	BX323031.1,CT009746.1	-4.52649	Peak2347
chr1	12271552	12271592	intergenic	ENSDARG00000098668,ENSDARG00000098053	BX323031.1,CT009746.1	-3.94941	Peak2349
chr1	12276125	12276154	intergenic	ENSDARG00000098668,ENSDARG00000098053	BX323031.1,CT009746.1	-4.16487	Peak2350
chr1	12276395	12276421	intergenic	ENSDARG00000098668,ENSDARG00000098053	BX323031.1,CT009746.1	-4.40261	Peak2350
chr1	12276423	12276447	intergenic	ENSDARG00000098668,ENSDARG00000098053	BX323031.1,CT009746.1	-4.63798	Peak2350
chr1	12284425	12284446	intergenic	ENSDARG00000098668,ENSDARG00000098053	BX323031.1,CT009746.1	-3.83624	Peak2352
chr1	12284460	12284498	intergenic	ENSDARG00000098668,ENSDARG00000098053	BX323031.1,CT009746.1	-5.09041	Peak2352
chr1	12284501	12284519	intergenic	ENSDARG00000098668,ENSDARG00000098053	BX323031.1,CT009746.1	-8.28995	Peak2352
chr1	12284517	12284538	intergenic	ENSDARG00000098668,ENSDARG00000098053	BX323031.1,CT009746.1	-5.11544	Peak2352
chr1	12284537	12284563	intergenic	ENSDARG00000098668,ENSDARG00000098053	BX323031.1,CT009746.1	-4.68016	Peak2352
chr1	12284568	12284604	intergenic	ENSDARG00000098668,ENSDARG00000098053	BX323031.1,CT009746.1	-4.18145	Peak2352
chr1	12284619	12284643	intergenic	ENSDARG00000098668,ENSDARG00000098053	BX323031.1,CT009746.1	-5.36627	Peak2352
chr1	12284646	12284666	intergenic	ENSDARG00000098668,ENSDARG00000098053	BX323031.1,CT009746.1	-5.53634	Peak2352
chr1	12284677	12284708	intergenic	ENSDARG00000098668,ENSDARG00000098053	BX323031.1,CT009746.1	-6.37096	Peak2352
chr1	12284734	12284752	intergenic	ENSDARG00000098668,ENSDARG00000098053	BX323031.1,CT009746.1	-4.01235	Peak2352
chr1	12284754	12284772	intergenic	ENSDARG00000098668,ENSDARG00000098053	BX323031.1,CT009746.1	-4.51341	Peak2352
chr1	12284822	12284859	intergenic	ENSDARG00000098668,ENSDARG00000098053	BX323031.1,CT009746.1	-5.23548	Peak2352
chr1	12287883	12287914	intergenic	ENSDARG00000098668,ENSDARG00000098053	BX323031.1,CT009746.1	-3.53799	Peak2353
chr1	12287921	12287940	intergenic	ENSDARG00000098668,ENSDARG00000098053	BX323031.1,CT009746.1	-3.65264	Peak2353
chr1	12287942	12287964	intergenic	ENSDARG00000098668,ENSDARG00000098053	BX323031.1,CT009746.1	-4.00471	Peak2353
chr1	12288015	12288034	intergenic	ENSDARG00000098668,ENSDARG00000098053	BX323031.1,CT009746.1	-3.66908	Peak2353
chr1	12288049	12288086	intergenic	ENSDARG00000098668,ENSDARG00000098053	BX323031.1,CT009746.1	-3.63776	Peak2353
chr1	12289972	12290001	intergenic	ENSDARG00000098668,ENSDARG00000098053	BX323031.1,CT009746.1	-5.3827	Peak2354
chr1	12289972	12290001	intergenic	ENSDARG00000098668,ENSDARG00000098053	BX323031.1,CT009746.1	-5.40279	Peak2354
chr1	12290000	12290017	intergenic	ENSDARG00000098668,ENSDARG00000098053	BX323031.1,CT009746.1	-3.72478	Peak2354
chr1	12290010	12290032	intergenic	ENSDARG00000098668,ENSDARG00000098053	BX323031.1,CT009746.1	-3.96911	Peak2354
chr1	12290028	12290063	intergenic	ENSDARG00000098668,ENSDARG00000098053	BX323031.1,CT009746.1	-3.65079	Peak2354
chr1	12290069	12290085	intergenic	ENSDARG00000098668,ENSDARG00000098053	BX323031.1,CT009746.1	-3.54119	Peak2354
chr1	12290218	12290246	intergenic	ENSDARG00000098668,ENSDARG00000098053	BX323031.1,CT009746.1	-4.06175	Peak2354
chr1	12292912	12292947	intergenic	ENSDARG00000098668,ENSDARG00000098053	BX323031.1,CT009746.1	-3.7796	Peak2355
chr1	12292959	12292994	intergenic	ENSDARG00000098668,ENSDARG00000098053	BX323031.1,CT009746.1	-3.58248	Peak2355
chr1	12292988	12293005	intergenic	ENSDARG00000098668,ENSDARG00000098053	BX323031.1,CT009746.1	-3.74556	Peak2355
chr1	12293007	12293027	intergenic	ENSDARG00000098668,ENSDARG00000098053	BX323031.1,CT009746.1	-3.59306	Peak2355
chr1	12293056	12293073	intergenic	ENSDARG00000098668,ENSDARG00000098053	BX323031.1,CT009746.1	-3.74352	Peak2355
chr1	12293081	12293100	intergenic	ENSDARG00000098668,ENSDARG00000098053	BX323031.1,CT009746.1	-4.84232	Peak2355
chr1	12293101	12293117	intergenic	ENSDARG00000098668,ENSDARG00000098053	BX323031.1,CT009746.1	-4.43163	Peak2355
chr1	12293128	12293166	intergenic	ENSDARG00000098668,ENSDARG00000098053	BX323031.1,CT009746.1	-5.00421	Peak2355
chr1	12293200	12293221	intergenic	ENSDARG00000098668,ENSDARG00000098053	BX323031.1,CT009746.1	-4.74439	Peak2355
chr1	12293252	12293272	intergenic	ENSDARG00000098668,ENSDARG00000098053	BX323031.1,CT009746.1	-4.16666	Peak2355
chr1	12293353	12293373	intergenic	ENSDARG00000098668,ENSDARG00000098053	BX323031.1,CT009746.1	-3.82363	Peak2355
chr1	12325735	12325770	intergenic	ENSDARG00000098053,ENSDARG00000102604	CT009746.1,BX323837.1	-3.59407	Peak2358
chr1	12325946	12325968	intergenic	ENSDARG00000098053,ENSDARG00000102604	CT009746.1,BX323837.1	-4.18323	Peak2358
chr1	12326064	12326083	intergenic	ENSDARG00000098053,ENSDARG00000102604	CT009746.1,BX323837.1	-3.84364	Peak2358
chr1	12326088	12326110	intergenic	ENSDARG00000098053,ENSDARG00000102604	CT009746.1,BX323837.1	-4.04877	Peak2358
chr1	12326112	12326134	intergenic	ENSDARG00000098053,ENSDARG00000102604	CT009746.1,BX323837.1	-4.13558	Peak2358
chr1	12330240	12330278	intergenic	ENSDARG00000098053,ENSDARG00000102604	CT009746.1,BX323837.1	-4.65432	Peak2359
chr1	12330299	12330317	intergenic	ENSDARG00000098053,ENSDARG00000102604	CT009746.1,BX323837.1	-5.14695	Peak2359
chr1	12330321	12330339	intergenic	ENSDARG00000098053,ENSDARG00000102604	CT009746.1,BX323837.1	-3.57515	Peak2359
chr1	12330388	12330426	intergenic	ENSDARG00000098053,ENSDARG00000102604	CT009746.1,BX323837.1	-4.38567	Peak2359
chr1	12330503	12330522	intergenic	ENSDARG00000098053,ENSDARG00000102604	CT009746.1,BX323837.1	-3.91284	Peak2359
chr1	12330533	12330565	intergenic	ENSDARG00000098053,ENSDARG00000102604	CT009746.1,BX323837.1	-5.64405	Peak2359
chr1	12336219	12336257	intergenic	ENSDARG00000098053,ENSDARG00000102604	CT009746.1,BX323837.1	-4.95066	Peak2360
chr1	12336342	12336376	intergenic	ENSDARG00000098053,ENSDARG00000102604	CT009746.1,BX323837.1	-3.58591	Peak2360
chr1	12336448	12336487	intergenic	ENSDARG00000098053,ENSDARG00000102604	CT009746.1,BX323837.1	-4.95953	Peak2360
chr1	12336547	12336574	intergenic	ENSDARG00000098053,ENSDARG00000102604	CT009746.1,BX323837.1	-4.16237	Peak2360
chr1	12336580	12336610	intergenic	ENSDARG00000098053,ENSDARG00000102604	CT009746.1,BX323837.1	-4.05974	Peak2360
chr1	12355129	12355146	intergenic	ENSDARG00000098053,ENSDARG00000102604	CT009746.1,BX323837.1	-3.59265	Peak2362
chr1	12355142	12355179	intergenic	ENSDARG00000098053,ENSDARG00000102604	CT009746.1,BX323837.1	-3.64918	Peak2362
chr1	12355251	12355271	intergenic	ENSDARG00000098053,ENSDARG00000102604	CT009746.1,BX323837.1	-3.65439	Peak2362
chr1	12355316	12355332	intergenic	ENSDARG00000098053,ENSDARG00000102604	CT009746.1,BX323837.1	-3.77538	Peak2362
chr1	12355339	12355360	intergenic	ENSDARG00000098053,ENSDARG00000102604	CT009746.1,BX323837.1	-4.83952	Peak2362
chr1	12355357	12355374	intergenic	ENSDARG00000098053,ENSDARG00000102604	CT009746.1,BX323837.1	-4.48678	Peak2362
chr1	12355409	12355427	intergenic	ENSDARG00000098053,ENSDARG00000102604	CT009746.1,BX323837.1	-3.97063	Peak2362
chr1	12355428	12355445	intergenic	ENSDARG00000098053,ENSDARG00000102604	CT009746.1,BX323837.1	-3.90594	Peak2362
chr1	12355525	12355542	intergenic	ENSDARG00000098053,ENSDARG00000102604	CT009746.1,BX323837.1	-3.76518	Peak2362
chr1	12355584	12355602	intergenic	ENSDARG00000098053,ENSDARG00000102604	CT009746.1,BX323837.1	-3.56664	Peak2362
chr1	12355584	12355602	intergenic	ENSDARG00000098053,ENSDARG00000102604	CT009746.1,BX323837.1	-3.56664	Peak2363
chr1	12355805	12355844	intergenic	ENSDARG00000098053,ENSDARG00000102604	CT009746.1,BX323837.1	-3.67814	Peak2363
chr1	12355944	12355969	intergenic	ENSDARG00000098053,ENSDARG00000102604	CT009746.1,BX323837.1	-5.22497	Peak2363
chr1	12363233	12363249	intergenic	ENSDARG00000098053,ENSDARG00000102604	CT009746.1,BX323837.1	-3.57179	Peak2364
chr1	12363258	12363283	intergenic	ENSDARG00000098053,ENSDARG00000102604	CT009746.1,BX323837.1	-4.04987	Peak2364
chr1	12372436	12372476	intergenic	ENSDARG00000098053,ENSDARG00000102604	CT009746.1,BX323837.1	-3.86135	Peak2366
chr1	12372601	12372639	intergenic	ENSDARG00000098053,ENSDARG00000102604	CT009746.1,BX323837.1	-4.49286	Peak2366
chr1	12372715	12372733	intergenic	ENSDARG00000098053,ENSDARG00000102604	CT009746.1,BX323837.1	-4.58788	Peak2366
chr1	12372731	12372749	intergenic	ENSDARG00000098053,ENSDARG00000102604	CT009746.1,BX323837.1	-4.6935	Peak2366
chr1	12372771	12372799	intergenic	ENSDARG00000098053,ENSDARG00000102604	CT009746.1,BX323837.1	-4.5778	Peak2366
chr1	12372801	12372825	intergenic	ENSDARG00000098053,ENSDARG00000102604	CT009746.1,BX323837.1	-4.19229	Peak2366
chr1	12372843	12372874	intergenic	ENSDARG00000098053,ENSDARG00000102604	CT009746.1,BX323837.1	-4.99873	Peak2366
chr1	12372873	12372892	intergenic	ENSDARG00000098053,ENSDARG00000102604	CT009746.1,BX323837.1	-3.54869	Peak2366
chr1	12380115	12380141	intergenic	ENSDARG00000098053,ENSDARG00000102604	CT009746.1,BX323837.1	-3.70871	Peak2367
chr1	12380142	12380165	intergenic	ENSDARG00000098053,ENSDARG00000102604	CT009746.1,BX323837.1	-3.68779	Peak2367
chr1	12380315	12380350	intergenic	ENSDARG00000098053,ENSDARG00000102604	CT009746.1,BX323837.1	-4.09066	Peak2367
chr1	12380383	12380417	intergenic	ENSDARG00000098053,ENSDARG00000102604	CT009746.1,BX323837.1	-4.48088	Peak2367
chr1	12387831	12387854	intergenic	ENSDARG00000098053,ENSDARG00000102604	CT009746.1,BX323837.1	-3.75241	Peak2368
chr1	12387856	12387895	intergenic	ENSDARG00000098053,ENSDARG00000102604	CT009746.1,BX323837.1	-4.53148	Peak2368
chr1	12387964	12387992	intergenic	ENSDARG00000098053,ENSDARG00000102604	CT009746.1,BX323837.1	-3.49376	Peak2368
chr1	12388010	12388034	intergenic	ENSDARG00000098053,ENSDARG00000102604	CT009746.1,BX323837.1	-3.87445	Peak2368
chr1	12390630	12390646	downstream	ENSDARG00000102604	BX323837.1	-3.67886	Peak2369
chr1	12390652	12390681	ncRNA_exonic	ENSDARG00000102604	BX323837.1	-4.22478	Peak2369
chr1	12390869	12390892	ncRNA_intronic	ENSDARG00000102604	BX323837.1	-3.81413	Peak2369
chr1	12400374	12400413	ncRNA_intronic	ENSDARG00000102604	BX323837.1	-4.09656	Peak2372
chr1	12400432	12400459	ncRNA_intronic	ENSDARG00000102604	BX323837.1	-4.15631	Peak2372
chr1	12400484	12400513	ncRNA_intronic	ENSDARG00000102604	BX323837.1	-4.53462	Peak2372
chr1	12400550	12400584	ncRNA_intronic	ENSDARG00000102604	BX323837.1	-3.81059	Peak2372
chr1	12400624	12400651	ncRNA_intronic	ENSDARG00000102604	BX323837.1	-4.99177	Peak2372
chr1	12400763	12400788	ncRNA_intronic	ENSDARG00000102604	BX323837.1	-4.30372	Peak2372
chr1	12400763	12400788	ncRNA_intronic	ENSDARG00000102604	BX323837.1	-4.30372	Peak2373
chr1	12400801	12400831	ncRNA_intronic	ENSDARG00000102604	BX323837.1	-4.43604	Peak2372
chr1	12400801	12400831	ncRNA_intronic	ENSDARG00000102604	BX323837.1	-4.43604	Peak2373
chr1	12420047	12420076	ncRNA_intronic	ENSDARG00000102604	BX323837.1	-4.78414	Peak2376
chr1	12420073	12420090	ncRNA_intronic	ENSDARG00000102604	BX323837.1	-3.63222	Peak2376
chr1	12426581	12426610	ncRNA_intronic	ENSDARG00000102604	BX323837.1	-4.36797	Peak2377
chr1	12441343	12441374	ncRNA_intronic	ENSDARG00000102604	BX323837.1	-4.03718	Peak2378
chr1	12441455	12441486	ncRNA_intronic	ENSDARG00000102604	BX323837.1	-3.55206	Peak2378
chr1	12448045	12448068	ncRNA_intronic	ENSDARG00000102604	BX323837.1	-3.57315	Peak2379
chr1	12448091	12448115	ncRNA_intronic	ENSDARG00000102604	BX323837.1	-3.66591	Peak2379
chr1	12448440	12448477	ncRNA_intronic	ENSDARG00000102604	BX323837.1	-4.09911	Peak2379
chr1	12448440	12448477	ncRNA_intronic	ENSDARG00000102604	BX323837.1	-4.09911	Peak2380
chr1	12448454	12448478	ncRNA_intronic	ENSDARG00000102604	BX323837.1	-3.65858	Peak2379
chr1	12448454	12448478	ncRNA_intronic	ENSDARG00000102604	BX323837.1	-3.65858	Peak2380
chr1	12448530	12448564	ncRNA_intronic	ENSDARG00000102604	BX323837.1	-4.84241	Peak2380
chr1	12454562	12454599	ncRNA_intronic	ENSDARG00000102604	BX323837.1	-3.91985	Peak2381
chr1	12454668	12454693	ncRNA_intronic	ENSDARG00000102604	BX323837.1	-3.56989	Peak2381
chr1	12454695	12454718	ncRNA_intronic	ENSDARG00000102604	BX323837.1	-3.68949	Peak2381
chr1	12454804	12454838	ncRNA_intronic	ENSDARG00000102604	BX323837.1	-3.94104	Peak2381
chr1	12465586	12465606	ncRNA_intronic	ENSDARG00000102604	BX323837.1	-3.87604	Peak2382
chr1	12465713	12465731	ncRNA_intronic	ENSDARG00000102604	BX323837.1	-3.77718	Peak2382
chr1	12465797	12465814	ncRNA_intronic	ENSDARG00000102604	BX323837.1	-3.87208	Peak2382
chr1	12465809	12465825	ncRNA_intronic	ENSDARG00000102604	BX323837.1	-3.76485	Peak2382
chr1	12465909	12465932	ncRNA_intronic	ENSDARG00000102604	BX323837.1	-4.65683	Peak2382
chr1	12465972	12465990	ncRNA_intronic	ENSDARG00000102604	BX323837.1	-3.54994	Peak2382
chr1	12465988	12466009	ncRNA_intronic	ENSDARG00000102604	BX323837.1	-3.79754	Peak2382
chr1	12469456	12469482	ncRNA_intronic	ENSDARG00000102604	BX323837.1	-4.28108	Peak2383
chr1	12473959	12473976	ncRNA_intronic	ENSDARG00000102604	BX323837.1	-3.70904	Peak2384
chr1	12473986	12474008	ncRNA_intronic	ENSDARG00000102604	BX323837.1	-4.08878	Peak2384
chr1	12474045	12474079	ncRNA_intronic	ENSDARG00000102604	BX323837.1	-5.40198	Peak2384
chr1	12484090	12484123	ncRNA_intronic	ENSDARG00000102604	BX323837.1	-3.86942	Peak2387
chr1	12489565	12489582	ncRNA_intronic	ENSDARG00000102604	BX323837.1	-4.52549	Peak2388
chr1	12489579	12489597	ncRNA_intronic	ENSDARG00000102604	BX323837.1	-3.8407	Peak2388
chr1	12489670	12489699	ncRNA_intronic	ENSDARG00000102604	BX323837.1	-3.64215	Peak2388
chr1	12489745	12489769	ncRNA_intronic	ENSDARG00000102604	BX323837.1	-4.82188	Peak2388
chr1	12489780	12489810	ncRNA_intronic	ENSDARG00000102604	BX323837.1	-3.50556	Peak2388
chr1	12489872	12489890	ncRNA_intronic	ENSDARG00000102604	BX323837.1	-4.3127	Peak2388
chr1	12493928	12493945	ncRNA_exonic	ENSDARG00000102604	BX323837.1	-3.84854	Peak2389
chr1	12493968	12493997	ncRNA_exonic	ENSDARG00000102604	BX323837.1	-3.87911	Peak2389
chr1	12494029	12494046	ncRNA_exonic	ENSDARG00000102604	BX323837.1	-3.52481	Peak2389
chr1	12495876	12495907	ncRNA_intronic	ENSDARG00000102604	BX323837.1	-3.60032	Peak2390
chr1	12495904	12495922	ncRNA_intronic	ENSDARG00000102604	BX323837.1	-3.6662	Peak2390
chr1	12495974	12496009	ncRNA_intronic	ENSDARG00000102604	BX323837.1	-3.57506	Peak2390
chr1	12501006	12501032	ncRNA_intronic	ENSDARG00000102604	BX323837.1	-3.61598	Peak2391
chr1	12501049	12501066	ncRNA_intronic	ENSDARG00000102604	BX323837.1	-3.49528	Peak2391
chr1	12501117	12501141	ncRNA_intronic	ENSDARG00000102604	BX323837.1	-3.87122	Peak2391
chr1	12501172	12501195	ncRNA_intronic	ENSDARG00000102604	BX323837.1	-4.03578	Peak2391
chr1	12501264	12501293	ncRNA_intronic	ENSDARG00000102604	BX323837.1	-3.59049	Peak2391
chr1	12501348	12501366	ncRNA_intronic	ENSDARG00000102604	BX323837.1	-4.08171	Peak2391
chr1	12501439	12501474	ncRNA_intronic	ENSDARG00000102604	BX323837.1	-4.08979	Peak2391
chr1	12507248	12507284	ncRNA_intronic	ENSDARG00000102604	BX323837.1	-3.62055	Peak2392
chr1	12516903	12516924	promoter	ENSDARG00000102604	BX323837.1	-3.77038	Peak2393
chr1	12520223	12520256	intergenic	ENSDARG00000102604,ENSDARG00000089805	BX323837.1,pcdh18a	-3.53018	Peak2394
chr1	12520262	12520288	intergenic	ENSDARG00000102604,ENSDARG00000089805	BX323837.1,pcdh18a	-4.88124	Peak2394
chr1	12520299	12520320	intergenic	ENSDARG00000102604,ENSDARG00000089805	BX323837.1,pcdh18a	-3.72071	Peak2394
chr1	12520325	12520361	intergenic	ENSDARG00000102604,ENSDARG00000089805	BX323837.1,pcdh18a	-5.18051	Peak2394
chr1	12520368	12520390	intergenic	ENSDARG00000102604,ENSDARG00000089805	BX323837.1,pcdh18a	-3.50685	Peak2394
chr1	12520395	12520426	intergenic	ENSDARG00000102604,ENSDARG00000089805	BX323837.1,pcdh18a	-8.07139	Peak2394
chr1	12523250	12523287	intergenic	ENSDARG00000102604,ENSDARG00000089805	BX323837.1,pcdh18a	-8.48415	Peak2395
chr1	12523330	12523348	intergenic	ENSDARG00000102604,ENSDARG00000089805	BX323837.1,pcdh18a	-4.20854	Peak2395
chr1	12523346	12523363	intergenic	ENSDARG00000102604,ENSDARG00000089805	BX323837.1,pcdh18a	-4.31636	Peak2395
chr1	12523375	12523393	intergenic	ENSDARG00000102604,ENSDARG00000089805	BX323837.1,pcdh18a	-3.70164	Peak2395
chr1	12523388	12523407	intergenic	ENSDARG00000102604,ENSDARG00000089805	BX323837.1,pcdh18a	-5.36104	Peak2395
chr1	12523406	12523425	intergenic	ENSDARG00000102604,ENSDARG00000089805	BX323837.1,pcdh18a	-4.05694	Peak2395
chr1	12558219	12558259	intergenic	ENSDARG00000102604,ENSDARG00000089805	BX323837.1,pcdh18a	-4.4935	Peak2401
chr1	12558272	12558299	intergenic	ENSDARG00000102604,ENSDARG00000089805	BX323837.1,pcdh18a	-3.8501	Peak2401
chr1	12558398	12558415	intergenic	ENSDARG00000102604,ENSDARG00000089805	BX323837.1,pcdh18a	-4.24026	Peak2401
chr1	12558512	12558539	intergenic	ENSDARG00000102604,ENSDARG00000089805	BX323837.1,pcdh18a	-3.84865	Peak2401
chr1	12561460	12561481	intergenic	ENSDARG00000102604,ENSDARG00000089805	BX323837.1,pcdh18a	-3.73065	Peak2402
chr1	12561747	12561772	intergenic	ENSDARG00000102604,ENSDARG00000089805	BX323837.1,pcdh18a	-5.86032	Peak2402
chr1	12561775	12561791	intergenic	ENSDARG00000102604,ENSDARG00000089805	BX323837.1,pcdh18a	-3.69162	Peak2402
chr1	12561792	12561820	intergenic	ENSDARG00000102604,ENSDARG00000089805	BX323837.1,pcdh18a	-4.77381	Peak2402
chr1	12561813	12561839	intergenic	ENSDARG00000102604,ENSDARG00000089805	BX323837.1,pcdh18a	-4.58256	Peak2402
chr1	12561857	12561893	intergenic	ENSDARG00000102604,ENSDARG00000089805	BX323837.1,pcdh18a	-6.14433	Peak2402
chr1	12564101	12564130	intergenic	ENSDARG00000102604,ENSDARG00000089805	BX323837.1,pcdh18a	-4.4198	Peak2403
chr1	12564140	12564156	intergenic	ENSDARG00000102604,ENSDARG00000089805	BX323837.1,pcdh18a	-3.85194	Peak2403
chr1	12564181	12564203	intergenic	ENSDARG00000102604,ENSDARG00000089805	BX323837.1,pcdh18a	-4.20067	Peak2403
chr1	12564235	12564255	intergenic	ENSDARG00000102604,ENSDARG00000089805	BX323837.1,pcdh18a	-3.91187	Peak2403
chr1	12564249	12564272	intergenic	ENSDARG00000102604,ENSDARG00000089805	BX323837.1,pcdh18a	-4.35955	Peak2403
chr1	12569775	12569814	intergenic	ENSDARG00000102604,ENSDARG00000089805	BX323837.1,pcdh18a	-4.18556	Peak2404
chr1	12569819	12569836	intergenic	ENSDARG00000102604,ENSDARG00000089805	BX323837.1,pcdh18a	-3.75153	Peak2404
chr1	12573371	12573404	downstream	ENSDARG00000089805	pcdh18a	-4.40331	Peak2405
chr1	12573559	12573586	downstream	ENSDARG00000089805	pcdh18a	-4.27551	Peak2405
chr1	12581294	12581320	intronic	ENSDARG00000089805	pcdh18a	-3.60982	Peak2407
chr1	12581434	12581451	exonic	ENSDARG00000089805	pcdh18a	-4.2727	Peak2407
chr1	12581463	12581488	exonic	ENSDARG00000089805	pcdh18a	-3.51948	Peak2407
chr1	12586594	12586634	intergenic	ENSDARG00000089805,ENSDARG00000078525	pcdh18a,noctb	-3.91836	Peak2408
chr1	12586771	12586793	intergenic	ENSDARG00000089805,ENSDARG00000078525	pcdh18a,noctb	-3.77736	Peak2408
chr1	12586846	12586877	intergenic	ENSDARG00000089805,ENSDARG00000078525	pcdh18a,noctb	-5.32866	Peak2408
chr1	12586893	12586909	intergenic	ENSDARG00000089805,ENSDARG00000078525	pcdh18a,noctb	-3.81347	Peak2408
chr1	12587510	12587528	intergenic	ENSDARG00000089805,ENSDARG00000078525	pcdh18a,noctb	-4.17209	Peak2409
chr1	12587582	12587599	intergenic	ENSDARG00000089805,ENSDARG00000078525	pcdh18a,noctb	-4.10972	Peak2409
chr1	12587743	12587763	intergenic	ENSDARG00000089805,ENSDARG00000078525	pcdh18a,noctb	-3.82432	Peak2409
chr1	12587761	12587777	intergenic	ENSDARG00000089805,ENSDARG00000078525	pcdh18a,noctb	-4.26757	Peak2409
chr1	12587837	12587856	intergenic	ENSDARG00000089805,ENSDARG00000078525	pcdh18a,noctb	-4.33417	Peak2409
chr1	12587853	12587877	intergenic	ENSDARG00000089805,ENSDARG00000078525	pcdh18a,noctb	-3.93444	Peak2409
chr1	12604708	12604743	intergenic	ENSDARG00000089805,ENSDARG00000078525	pcdh18a,noctb	-4.09339	Peak2411
chr1	12604749	12604777	intergenic	ENSDARG00000089805,ENSDARG00000078525	pcdh18a,noctb	-4.36786	Peak2411
chr1	12604779	12604801	intergenic	ENSDARG00000089805,ENSDARG00000078525	pcdh18a,noctb	-3.82278	Peak2411
chr1	12604853	12604872	intergenic	ENSDARG00000089805,ENSDARG00000078525	pcdh18a,noctb	-3.79315	Peak2411
chr1	12604898	12604915	intergenic	ENSDARG00000089805,ENSDARG00000078525	pcdh18a,noctb	-3.6525	Peak2411
chr1	12604917	12604948	intergenic	ENSDARG00000089805,ENSDARG00000078525	pcdh18a,noctb	-4.55145	Peak2411
chr1	12609809	12609841	intergenic	ENSDARG00000089805,ENSDARG00000078525	pcdh18a,noctb	-4.51762	Peak2412
chr1	12613663	12613697	intergenic	ENSDARG00000089805,ENSDARG00000078525	pcdh18a,noctb	-3.55934	Peak2413
chr1	12613734	12613768	intergenic	ENSDARG00000089805,ENSDARG00000078525	pcdh18a,noctb	-4.92969	Peak2413
chr1	12613819	12613845	intergenic	ENSDARG00000089805,ENSDARG00000078525	pcdh18a,noctb	-4.19547	Peak2413
chr1	12613884	12613919	intergenic	ENSDARG00000089805,ENSDARG00000078525	pcdh18a,noctb	-3.7897	Peak2413
chr1	12613960	12613988	intergenic	ENSDARG00000089805,ENSDARG00000078525	pcdh18a,noctb	-3.81794	Peak2413
chr1	12614030	12614063	intergenic	ENSDARG00000089805,ENSDARG00000078525	pcdh18a,noctb	-3.6268	Peak2413
chr1	12616381	12616412	intergenic	ENSDARG00000089805,ENSDARG00000078525	pcdh18a,noctb	-4.30097	Peak2414
chr1	12616459	12616476	intergenic	ENSDARG00000089805,ENSDARG00000078525	pcdh18a,noctb	-3.7289	Peak2414
chr1	12616479	12616496	intergenic	ENSDARG00000089805,ENSDARG00000078525	pcdh18a,noctb	-4.72515	Peak2414
chr1	12616492	12616518	intergenic	ENSDARG00000089805,ENSDARG00000078525	pcdh18a,noctb	-4.87963	Peak2414
chr1	12616524	12616541	intergenic	ENSDARG00000089805,ENSDARG00000078525	pcdh18a,noctb	-5.85175	Peak2414
chr1	12616695	12616718	intergenic	ENSDARG00000089805,ENSDARG00000078525	pcdh18a,noctb	-3.89156	Peak2414
chr1	12628516	12628534	intergenic	ENSDARG00000089805,ENSDARG00000078525	pcdh18a,noctb	-3.55119	Peak2416
chr1	12628659	12628683	intergenic	ENSDARG00000089805,ENSDARG00000078525	pcdh18a,noctb	-3.55827	Peak2416
chr1	12628703	12628734	intergenic	ENSDARG00000089805,ENSDARG00000078525	pcdh18a,noctb	-3.96502	Peak2416
chr1	12628768	12628806	intergenic	ENSDARG00000089805,ENSDARG00000078525	pcdh18a,noctb	-4.60239	Peak2416
chr1	12631432	12631470	intergenic	ENSDARG00000089805,ENSDARG00000078525	pcdh18a,noctb	-3.94077	Peak2417
chr1	12631660	12631677	intergenic	ENSDARG00000089805,ENSDARG00000078525	pcdh18a,noctb	-3.65319	Peak2417
chr1	12631805	12631839	intergenic	ENSDARG00000089805,ENSDARG00000078525	pcdh18a,noctb	-4.62997	Peak2417
chr1	12631850	12631883	intergenic	ENSDARG00000089805,ENSDARG00000078525	pcdh18a,noctb	-3.67981	Peak2417
chr1	12652293	12652328	intergenic	ENSDARG00000089805,ENSDARG00000078525	pcdh18a,noctb	-3.70521	Peak2419
chr1	12652453	12652478	intergenic	ENSDARG00000089805,ENSDARG00000078525	pcdh18a,noctb	-3.53569	Peak2419
chr1	12653145	12653170	intergenic	ENSDARG00000089805,ENSDARG00000078525	pcdh18a,noctb	-3.5972	Peak2420
chr1	12653213	12653252	intergenic	ENSDARG00000089805,ENSDARG00000078525	pcdh18a,noctb	-4.57859	Peak2420
chr1	12653287	12653327	intergenic	ENSDARG00000089805,ENSDARG00000078525	pcdh18a,noctb	-4.24528	Peak2420
chr1	12653522	12653544	intergenic	ENSDARG00000089805,ENSDARG00000078525	pcdh18a,noctb	-4.55684	Peak2420
chr1	12657503	12657532	intergenic	ENSDARG00000089805,ENSDARG00000078525	pcdh18a,noctb	-3.49509	Peak2421
chr1	12657748	12657769	intergenic	ENSDARG00000089805,ENSDARG00000078525	pcdh18a,noctb	-3.89823	Peak2421
chr1	12663513	12663536	intergenic	ENSDARG00000089805,ENSDARG00000078525	pcdh18a,noctb	-4.28907	Peak2422
chr1	12663552	12663580	intergenic	ENSDARG00000089805,ENSDARG00000078525	pcdh18a,noctb	-3.64145	Peak2422
chr1	12666096	12666120	intergenic	ENSDARG00000089805,ENSDARG00000078525	pcdh18a,noctb	-3.63354	Peak2423
chr1	12666237	12666273	intergenic	ENSDARG00000089805,ENSDARG00000078525	pcdh18a,noctb	-3.76716	Peak2423
chr1	12666658	12666697	intergenic	ENSDARG00000089805,ENSDARG00000078525	pcdh18a,noctb	-4.35419	Peak2424
chr1	12674094	12674133	intergenic	ENSDARG00000089805,ENSDARG00000078525	pcdh18a,noctb	-3.53074	Peak2426
chr1	12674154	12674174	intergenic	ENSDARG00000089805,ENSDARG00000078525	pcdh18a,noctb	-3.54539	Peak2426
chr1	12674258	12674285	intergenic	ENSDARG00000089805,ENSDARG00000078525	pcdh18a,noctb	-3.66178	Peak2426
chr1	12674330	12674365	intergenic	ENSDARG00000089805,ENSDARG00000078525	pcdh18a,noctb	-4.27876	Peak2426
chr1	12674401	12674425	intergenic	ENSDARG00000089805,ENSDARG00000078525	pcdh18a,noctb	-4.5213	Peak2426
chr1	12674428	12674444	intergenic	ENSDARG00000089805,ENSDARG00000078525	pcdh18a,noctb	-3.81857	Peak2426
chr1	12674468	12674506	intergenic	ENSDARG00000089805,ENSDARG00000078525	pcdh18a,noctb	-3.73511	Peak2426
chr1	12678692	12678709	intergenic	ENSDARG00000089805,ENSDARG00000078525	pcdh18a,noctb	-4.10854	Peak2427
chr1	12678745	12678762	intergenic	ENSDARG00000089805,ENSDARG00000078525	pcdh18a,noctb	-3.96706	Peak2427
chr1	12678835	12678851	intergenic	ENSDARG00000089805,ENSDARG00000078525	pcdh18a,noctb	-4.49761	Peak2427
chr1	12678986	12679025	intergenic	ENSDARG00000089805,ENSDARG00000078525	pcdh18a,noctb	-6.55826	Peak2427
chr1	12683519	12683538	intergenic	ENSDARG00000089805,ENSDARG00000078525	pcdh18a,noctb	-3.95431	Peak2429
chr1	12683614	12683635	intergenic	ENSDARG00000089805,ENSDARG00000078525	pcdh18a,noctb	-4.14702	Peak2429
chr1	12683724	12683752	intergenic	ENSDARG00000089805,ENSDARG00000078525	pcdh18a,noctb	-3.74272	Peak2429
chr1	12683800	12683830	intergenic	ENSDARG00000089805,ENSDARG00000078525	pcdh18a,noctb	-5.71031	Peak2429
chr1	12691598	12691623	intergenic	ENSDARG00000089805,ENSDARG00000078525	pcdh18a,noctb	-4.23048	Peak2430
chr1	12691623	12691660	intergenic	ENSDARG00000089805,ENSDARG00000078525	pcdh18a,noctb	-4.09024	Peak2430
chr1	12691673	12691700	intergenic	ENSDARG00000089805,ENSDARG00000078525	pcdh18a,noctb	-3.59386	Peak2430
chr1	12694274	12694291	intergenic	ENSDARG00000089805,ENSDARG00000078525	pcdh18a,noctb	-3.77229	Peak2431
chr1	12694384	12694424	intergenic	ENSDARG00000089805,ENSDARG00000078525	pcdh18a,noctb	-3.49338	Peak2431
chr1	12699344	12699363	intergenic	ENSDARG00000089805,ENSDARG00000078525	pcdh18a,noctb	-3.94783	Peak2433
chr1	12699384	12699406	intergenic	ENSDARG00000089805,ENSDARG00000078525	pcdh18a,noctb	-3.83736	Peak2433
chr1	12705408	12705438	intergenic	ENSDARG00000089805,ENSDARG00000078525	pcdh18a,noctb	-4.19591	Peak2435
chr1	12710909	12710926	intergenic	ENSDARG00000089805,ENSDARG00000078525	pcdh18a,noctb	-3.63797	Peak2436
chr1	12711056	12711080	intergenic	ENSDARG00000089805,ENSDARG00000078525	pcdh18a,noctb	-3.69289	Peak2436
chr1	12711132	12711149	intergenic	ENSDARG00000089805,ENSDARG00000078525	pcdh18a,noctb	-3.80431	Peak2436
chr1	12711162	12711196	intergenic	ENSDARG00000089805,ENSDARG00000078525	pcdh18a,noctb	-4.19839	Peak2436
chr1	12711247	12711272	intergenic	ENSDARG00000089805,ENSDARG00000078525	pcdh18a,noctb	-4.36375	Peak2436
chr1	12711267	12711285	intergenic	ENSDARG00000089805,ENSDARG00000078525	pcdh18a,noctb	-4.52831	Peak2436
chr1	12711319	12711347	intergenic	ENSDARG00000089805,ENSDARG00000078525	pcdh18a,noctb	-3.99825	Peak2436
chr1	12716265	12716287	intergenic	ENSDARG00000089805,ENSDARG00000078525	pcdh18a,noctb	-3.5231	Peak2438
chr1	12716297	12716326	intergenic	ENSDARG00000089805,ENSDARG00000078525	pcdh18a,noctb	-4.42585	Peak2438
chr1	12730086	12730106	intergenic	ENSDARG00000089805,ENSDARG00000078525	pcdh18a,noctb	-3.86149	Peak2441
chr1	12730323	12730349	intergenic	ENSDARG00000089805,ENSDARG00000078525	pcdh18a,noctb	-4.55143	Peak2441
chr1	12730400	12730416	intergenic	ENSDARG00000089805,ENSDARG00000078525	pcdh18a,noctb	-3.74758	Peak2441
chr1	12730764	12730789	intergenic	ENSDARG00000089805,ENSDARG00000078525	pcdh18a,noctb	-4.18076	Peak2442
chr1	12730834	12730870	intergenic	ENSDARG00000089805,ENSDARG00000078525	pcdh18a,noctb	-3.81632	Peak2442
chr1	12731641	12731677	intergenic	ENSDARG00000089805,ENSDARG00000078525	pcdh18a,noctb	-3.95179	Peak2443
chr1	12731769	12731787	intergenic	ENSDARG00000089805,ENSDARG00000078525	pcdh18a,noctb	-3.73301	Peak2443
chr1	12731835	12731854	intergenic	ENSDARG00000089805,ENSDARG00000078525	pcdh18a,noctb	#NAME?	Peak2443
chr1	12731863	12731880	intergenic	ENSDARG00000089805,ENSDARG00000078525	pcdh18a,noctb	#NAME?	Peak2443
chr1	12738842	12738866	intergenic	ENSDARG00000089805,ENSDARG00000078525	pcdh18a,noctb	-3.72283	Peak2444
chr1	12738879	12738917	intergenic	ENSDARG00000089805,ENSDARG00000078525	pcdh18a,noctb	-4.68497	Peak2444
chr1	12738919	12738942	intergenic	ENSDARG00000089805,ENSDARG00000078525	pcdh18a,noctb	-3.68886	Peak2444
chr1	12739132	12739160	intergenic	ENSDARG00000089805,ENSDARG00000078525	pcdh18a,noctb	-3.56896	Peak2444
chr1	12756526	12756563	intergenic	ENSDARG00000089805,ENSDARG00000078525	pcdh18a,noctb	-3.6823	Peak2446
chr1	12756778	12756794	intergenic	ENSDARG00000089805,ENSDARG00000078525	pcdh18a,noctb	-4.00657	Peak2446
chr1	12756795	12756820	intergenic	ENSDARG00000089805,ENSDARG00000078525	pcdh18a,noctb	-5.16431	Peak2446
chr1	12756836	12756873	intergenic	ENSDARG00000089805,ENSDARG00000078525	pcdh18a,noctb	-5.13644	Peak2446
chr1	12756907	12756938	intergenic	ENSDARG00000089805,ENSDARG00000078525	pcdh18a,noctb	-3.71044	Peak2446
chr1	12760466	12760495	intergenic	ENSDARG00000089805,ENSDARG00000078525	pcdh18a,noctb	-4.28435	Peak2447
chr1	12760498	12760522	intergenic	ENSDARG00000089805,ENSDARG00000078525	pcdh18a,noctb	-4.64271	Peak2447
chr1	12760574	12760593	intergenic	ENSDARG00000089805,ENSDARG00000078525	pcdh18a,noctb	-3.70815	Peak2447
chr1	12763155	12763194	intergenic	ENSDARG00000089805,ENSDARG00000078525	pcdh18a,noctb	-3.74125	Peak2448
chr1	12763231	12763269	intergenic	ENSDARG00000089805,ENSDARG00000078525	pcdh18a,noctb	-5.66115	Peak2448
chr1	12763639	12763665	intergenic	ENSDARG00000089805,ENSDARG00000078525	pcdh18a,noctb	-4.55778	Peak2449
chr1	12763728	12763751	intergenic	ENSDARG00000089805,ENSDARG00000078525	pcdh18a,noctb	-3.75486	Peak2449
chr1	12763786	12763804	intergenic	ENSDARG00000089805,ENSDARG00000078525	pcdh18a,noctb	-3.72735	Peak2449
chr1	12768548	12768575	intergenic	ENSDARG00000089805,ENSDARG00000078525	pcdh18a,noctb	-5.04249	Peak2450
chr1	12768725	12768758	intergenic	ENSDARG00000089805,ENSDARG00000078525	pcdh18a,noctb	-3.81267	Peak2450
chr1	12768783	12768818	intergenic	ENSDARG00000089805,ENSDARG00000078525	pcdh18a,noctb	-3.99016	Peak2450
chr1	12771237	12771264	intergenic	ENSDARG00000089805,ENSDARG00000078525	pcdh18a,noctb	-3.5151	Peak2451
chr1	12771355	12771373	intergenic	ENSDARG00000089805,ENSDARG00000078525	pcdh18a,noctb	-3.54034	Peak2451
chr1	12771419	12771450	intergenic	ENSDARG00000089805,ENSDARG00000078525	pcdh18a,noctb	-4.34563	Peak2451
chr1	12771454	12771485	intergenic	ENSDARG00000089805,ENSDARG00000078525	pcdh18a,noctb	-4.63152	Peak2451
chr1	12771488	12771523	intergenic	ENSDARG00000089805,ENSDARG00000078525	pcdh18a,noctb	-3.99797	Peak2451
chr1	12771545	12771566	intergenic	ENSDARG00000089805,ENSDARG00000078525	pcdh18a,noctb	-3.53868	Peak2451
chr1	12781013	12781034	intergenic	ENSDARG00000089805,ENSDARG00000078525	pcdh18a,noctb	-3.96889	Peak2452
chr1	12781083	12781100	intergenic	ENSDARG00000089805,ENSDARG00000078525	pcdh18a,noctb	-4.24527	Peak2452
chr1	12781125	12781148	intergenic	ENSDARG00000089805,ENSDARG00000078525	pcdh18a,noctb	-3.53552	Peak2452
chr1	12781163	12781181	intergenic	ENSDARG00000089805,ENSDARG00000078525	pcdh18a,noctb	-3.93969	Peak2452
chr1	12781229	12781263	intergenic	ENSDARG00000089805,ENSDARG00000078525	pcdh18a,noctb	-5.53836	Peak2452
chr1	12788892	12788913	intergenic	ENSDARG00000089805,ENSDARG00000078525	pcdh18a,noctb	-3.49305	Peak2453
chr1	12789140	12789180	intergenic	ENSDARG00000089805,ENSDARG00000078525	pcdh18a,noctb	-3.56767	Peak2453
chr1	12789173	12789190	intergenic	ENSDARG00000089805,ENSDARG00000078525	pcdh18a,noctb	-3.72373	Peak2453
chr1	12790860	12790900	intergenic	ENSDARG00000089805,ENSDARG00000078525	pcdh18a,noctb	-3.89299	Peak2454
chr1	12790979	12790999	intergenic	ENSDARG00000089805,ENSDARG00000078525	pcdh18a,noctb	-3.86611	Peak2454
chr1	12791089	12791128	intergenic	ENSDARG00000089805,ENSDARG00000078525	pcdh18a,noctb	-6.40598	Peak2454
chr1	12806990	12807008	intergenic	ENSDARG00000089805,ENSDARG00000078525	pcdh18a,noctb	-3.89213	Peak2455
chr1	12807035	12807061	intergenic	ENSDARG00000089805,ENSDARG00000078525	pcdh18a,noctb	-3.88765	Peak2455
chr1	12820681	12820711	intergenic	ENSDARG00000089805,ENSDARG00000078525	pcdh18a,noctb	-3.95221	Peak2457
chr1	12820820	12820837	intergenic	ENSDARG00000089805,ENSDARG00000078525	pcdh18a,noctb	-3.59858	Peak2457
chr1	12821040	12821057	intergenic	ENSDARG00000089805,ENSDARG00000078525	pcdh18a,noctb	-3.77871	Peak2457
chr1	12821057	12821096	intergenic	ENSDARG00000089805,ENSDARG00000078525	pcdh18a,noctb	-3.91126	Peak2457
chr1	12822771	12822792	intergenic	ENSDARG00000089805,ENSDARG00000078525	pcdh18a,noctb	-3.66437	Peak2458
chr1	12823058	12823086	intergenic	ENSDARG00000089805,ENSDARG00000078525	pcdh18a,noctb	-3.97628	Peak2458
chr1	12823100	12823123	intergenic	ENSDARG00000089805,ENSDARG00000078525	pcdh18a,noctb	-3.51942	Peak2458
chr1	12826420	12826453	intergenic	ENSDARG00000089805,ENSDARG00000078525	pcdh18a,noctb	-3.73544	Peak2459
chr1	12826420	12826453	intergenic	ENSDARG00000089805,ENSDARG00000078525	pcdh18a,noctb	-3.73544	Peak2460
chr1	12833540	12833564	intergenic	ENSDARG00000089805,ENSDARG00000078525	pcdh18a,noctb	-4.77715	Peak2461
chr1	12833712	12833735	intergenic	ENSDARG00000089805,ENSDARG00000078525	pcdh18a,noctb	-4.00216	Peak2461
chr1	12833782	12833808	intergenic	ENSDARG00000089805,ENSDARG00000078525	pcdh18a,noctb	-3.50873	Peak2461
chr1	12862516	12862535	intergenic	ENSDARG00000089805,ENSDARG00000078525	pcdh18a,noctb	-3.96596	Peak2462
chr1	12862573	12862610	intergenic	ENSDARG00000089805,ENSDARG00000078525	pcdh18a,noctb	-4.25503	Peak2462
chr1	12862682	12862705	intergenic	ENSDARG00000089805,ENSDARG00000078525	pcdh18a,noctb	-4.10044	Peak2462
chr1	12862709	12862740	intergenic	ENSDARG00000089805,ENSDARG00000078525	pcdh18a,noctb	-4.08149	Peak2462
chr1	12862764	12862794	intergenic	ENSDARG00000089805,ENSDARG00000078525	pcdh18a,noctb	-4.2893	Peak2462
chr1	12862830	12862863	intergenic	ENSDARG00000089805,ENSDARG00000078525	pcdh18a,noctb	-3.73352	Peak2462
chr1	12874401	12874434	intergenic	ENSDARG00000089805,ENSDARG00000078525	pcdh18a,noctb	-5.39728	Peak2464
chr1	12874479	12874512	intergenic	ENSDARG00000089805,ENSDARG00000078525	pcdh18a,noctb	-5.26695	Peak2464
chr1	12874516	12874540	intergenic	ENSDARG00000089805,ENSDARG00000078525	pcdh18a,noctb	-4.43819	Peak2464
chr1	12874538	12874567	intergenic	ENSDARG00000089805,ENSDARG00000078525	pcdh18a,noctb	-4.0266	Peak2464
chr1	12874602	12874636	intergenic	ENSDARG00000089805,ENSDARG00000078525	pcdh18a,noctb	-4.59267	Peak2464
chr1	12875662	12875679	intergenic	ENSDARG00000089805,ENSDARG00000078525	pcdh18a,noctb	-3.62892	Peak2465
chr1	12875713	12875748	intergenic	ENSDARG00000089805,ENSDARG00000078525	pcdh18a,noctb	-3.77825	Peak2465
chr1	12875885	12875914	intergenic	ENSDARG00000089805,ENSDARG00000078525	pcdh18a,noctb	-3.66403	Peak2465
chr1	12875960	12875976	intergenic	ENSDARG00000089805,ENSDARG00000078525	pcdh18a,noctb	-3.8992	Peak2465
chr1	12879267	12879298	intergenic	ENSDARG00000089805,ENSDARG00000078525	pcdh18a,noctb	-3.79874	Peak2466
chr1	12879305	12879337	intergenic	ENSDARG00000089805,ENSDARG00000078525	pcdh18a,noctb	-5.38468	Peak2466
chr1	12879350	12879367	intergenic	ENSDARG00000089805,ENSDARG00000078525	pcdh18a,noctb	-3.8889	Peak2466
chr1	12879375	12879409	intergenic	ENSDARG00000089805,ENSDARG00000078525	pcdh18a,noctb	-3.91872	Peak2466
chr1	12879428	12879464	intergenic	ENSDARG00000089805,ENSDARG00000078525	pcdh18a,noctb	-4.50886	Peak2466
chr1	12879471	12879494	intergenic	ENSDARG00000089805,ENSDARG00000078525	pcdh18a,noctb	-3.80922	Peak2466
chr1	12879502	12879518	intergenic	ENSDARG00000089805,ENSDARG00000078525	pcdh18a,noctb	-3.8144	Peak2466
chr1	12879512	12879532	intergenic	ENSDARG00000089805,ENSDARG00000078525	pcdh18a,noctb	-3.56306	Peak2466
chr1	12879532	12879552	intergenic	ENSDARG00000089805,ENSDARG00000078525	pcdh18a,noctb	-4.0977	Peak2466
chr1	12879551	12879570	intergenic	ENSDARG00000089805,ENSDARG00000078525	pcdh18a,noctb	-4.34986	Peak2466
chr1	12879615	12879655	intergenic	ENSDARG00000089805,ENSDARG00000078525	pcdh18a,noctb	-4.65876	Peak2466
chr1	12899590	12899618	intergenic	ENSDARG00000089805,ENSDARG00000078525	pcdh18a,noctb	-3.54646	Peak2469
chr1	12900814	12900843	intergenic	ENSDARG00000089805,ENSDARG00000078525	pcdh18a,noctb	-4.83374	Peak2470
chr1	12900865	12900884	intergenic	ENSDARG00000089805,ENSDARG00000078525	pcdh18a,noctb	-3.9563	Peak2470
chr1	12900930	12900956	intergenic	ENSDARG00000089805,ENSDARG00000078525	pcdh18a,noctb	-4.22417	Peak2470
chr1	12901037	12901060	intergenic	ENSDARG00000089805,ENSDARG00000078525	pcdh18a,noctb	-3.93761	Peak2470
chr1	12901052	12901069	intergenic	ENSDARG00000089805,ENSDARG00000078525	pcdh18a,noctb	-3.57156	Peak2470
chr1	12901118	12901134	intergenic	ENSDARG00000089805,ENSDARG00000078525	pcdh18a,noctb	-3.54216	Peak2470
chr1	12901165	12901198	intergenic	ENSDARG00000089805,ENSDARG00000078525	pcdh18a,noctb	-3.70381	Peak2470
chr1	12906811	12906847	intergenic	ENSDARG00000089805,ENSDARG00000078525	pcdh18a,noctb	-4.66932	Peak2471
chr1	12906884	12906910	intergenic	ENSDARG00000089805,ENSDARG00000078525	pcdh18a,noctb	-3.5092	Peak2471
chr1	12919031	12919064	intergenic	ENSDARG00000089805,ENSDARG00000078525	pcdh18a,noctb	-3.68993	Peak2473
chr1	12919031	12919064	intergenic	ENSDARG00000089805,ENSDARG00000078525	pcdh18a,noctb	-3.68993	Peak2474
chr1	12921804	12921841	intergenic	ENSDARG00000089805,ENSDARG00000078525	pcdh18a,noctb	-4.9546	Peak2475
chr1	12922098	12922133	intergenic	ENSDARG00000089805,ENSDARG00000078525	pcdh18a,noctb	-4.86388	Peak2475
chr1	12928264	12928304	intergenic	ENSDARG00000089805,ENSDARG00000078525	pcdh18a,noctb	-6.54166	Peak2476
chr1	12928295	12928323	intergenic	ENSDARG00000089805,ENSDARG00000078525	pcdh18a,noctb	-3.96477	Peak2476
chr1	12928365	12928388	intergenic	ENSDARG00000089805,ENSDARG00000078525	pcdh18a,noctb	-4.24513	Peak2476
chr1	12928393	12928414	intergenic	ENSDARG00000089805,ENSDARG00000078525	pcdh18a,noctb	-3.64771	Peak2476
chr1	12928425	12928458	intergenic	ENSDARG00000089805,ENSDARG00000078525	pcdh18a,noctb	-4.40371	Peak2476
chr1	12928484	12928502	intergenic	ENSDARG00000089805,ENSDARG00000078525	pcdh18a,noctb	-3.54764	Peak2476
chr1	12928539	12928564	intergenic	ENSDARG00000089805,ENSDARG00000078525	pcdh18a,noctb	-3.57313	Peak2476
chr1	12950535	12950562	intergenic	ENSDARG00000089805,ENSDARG00000078525	pcdh18a,noctb	-4.4016	Peak2479
chr1	12950574	12950597	intergenic	ENSDARG00000089805,ENSDARG00000078525	pcdh18a,noctb	-3.54136	Peak2479
chr1	12950703	12950719	intergenic	ENSDARG00000089805,ENSDARG00000078525	pcdh18a,noctb	-3.49354	Peak2479
chr1	12950738	12950760	intergenic	ENSDARG00000089805,ENSDARG00000078525	pcdh18a,noctb	-3.79864	Peak2479
chr1	12950808	12950830	intergenic	ENSDARG00000089805,ENSDARG00000078525	pcdh18a,noctb	-5.36827	Peak2479
chr1	12950873	12950896	intergenic	ENSDARG00000089805,ENSDARG00000078525	pcdh18a,noctb	-5.0662	Peak2479
chr1	12958577	12958600	intergenic	ENSDARG00000089805,ENSDARG00000078525	pcdh18a,noctb	-3.6051	Peak2480
chr1	12968191	12968220	intergenic	ENSDARG00000089805,ENSDARG00000078525	pcdh18a,noctb	-4.77284	Peak2481
chr1	12968298	12968318	intergenic	ENSDARG00000089805,ENSDARG00000078525	pcdh18a,noctb	-3.60727	Peak2481
chr1	12968317	12968339	intergenic	ENSDARG00000089805,ENSDARG00000078525	pcdh18a,noctb	-5.30854	Peak2481
chr1	12968353	12968372	intergenic	ENSDARG00000089805,ENSDARG00000078525	pcdh18a,noctb	-4.33947	Peak2481
chr1	12968385	12968411	intergenic	ENSDARG00000089805,ENSDARG00000078525	pcdh18a,noctb	-7.32433	Peak2481
chr1	12968414	12968431	intergenic	ENSDARG00000089805,ENSDARG00000078525	pcdh18a,noctb	-5.20413	Peak2481
chr1	12968449	12968478	intergenic	ENSDARG00000089805,ENSDARG00000078525	pcdh18a,noctb	-4.76082	Peak2481
chr1	12968471	12968487	intergenic	ENSDARG00000089805,ENSDARG00000078525	pcdh18a,noctb	-5.84651	Peak2481
chr1	12968485	12968516	intergenic	ENSDARG00000089805,ENSDARG00000078525	pcdh18a,noctb	-3.77206	Peak2481
chr1	12968524	12968553	intergenic	ENSDARG00000089805,ENSDARG00000078525	pcdh18a,noctb	-5.0061	Peak2481
chr1	12997669	12997696	intergenic	ENSDARG00000089805,ENSDARG00000078525	pcdh18a,noctb	-4.35326	Peak2483
chr1	12997952	12997990	intergenic	ENSDARG00000089805,ENSDARG00000078525	pcdh18a,noctb	-3.5118	Peak2483
chr1	12998027	12998061	intergenic	ENSDARG00000089805,ENSDARG00000078525	pcdh18a,noctb	-4.74099	Peak2483
chr1	13009996	13010033	intergenic	ENSDARG00000089805,ENSDARG00000078525	pcdh18a,noctb	-4.1231	Peak2485
chr1	13010137	13010167	intergenic	ENSDARG00000089805,ENSDARG00000078525	pcdh18a,noctb	-3.76171	Peak2485
chr1	13019654	13019694	intergenic	ENSDARG00000089805,ENSDARG00000078525	pcdh18a,noctb	-6.09591	Peak2486
chr1	13019777	13019813	intergenic	ENSDARG00000089805,ENSDARG00000078525	pcdh18a,noctb	-3.88715	Peak2486
chr1	13019810	13019826	intergenic	ENSDARG00000089805,ENSDARG00000078525	pcdh18a,noctb	-5.93082	Peak2486
chr1	13024715	13024739	intergenic	ENSDARG00000089805,ENSDARG00000078525	pcdh18a,noctb	-3.89032	Peak2489
chr1	13024908	13024933	intergenic	ENSDARG00000089805,ENSDARG00000078525	pcdh18a,noctb	-4.41842	Peak2489
chr1	13024946	13024978	intergenic	ENSDARG00000089805,ENSDARG00000078525	pcdh18a,noctb	-4.0115	Peak2489
chr1	13024976	13025000	intergenic	ENSDARG00000089805,ENSDARG00000078525	pcdh18a,noctb	-4.17176	Peak2489
chr1	13025014	13025054	intergenic	ENSDARG00000089805,ENSDARG00000078525	pcdh18a,noctb	-4.63848	Peak2489
chr1	13037676	13037699	intergenic	ENSDARG00000089805,ENSDARG00000078525	pcdh18a,noctb	-3.60062	Peak2491
chr1	13037785	13037819	intergenic	ENSDARG00000089805,ENSDARG00000078525	pcdh18a,noctb	-5.32364	Peak2491
chr1	13037852	13037888	intergenic	ENSDARG00000089805,ENSDARG00000078525	pcdh18a,noctb	-4.54462	Peak2491
chr1	13037884	13037906	intergenic	ENSDARG00000089805,ENSDARG00000078525	pcdh18a,noctb	-3.87676	Peak2491
chr1	13037908	13037944	intergenic	ENSDARG00000089805,ENSDARG00000078525	pcdh18a,noctb	-4.21929	Peak2491
chr1	13037965	13037987	intergenic	ENSDARG00000089805,ENSDARG00000078525	pcdh18a,noctb	-4.11495	Peak2491
chr1	13037989	13038018	intergenic	ENSDARG00000089805,ENSDARG00000078525	pcdh18a,noctb	-4.11044	Peak2491
chr1	13038030	13038047	intergenic	ENSDARG00000089805,ENSDARG00000078525	pcdh18a,noctb	-3.81582	Peak2491
chr1	13038106	13038127	intergenic	ENSDARG00000089805,ENSDARG00000078525	pcdh18a,noctb	-3.70055	Peak2491
chr1	13084813	13084849	intergenic	ENSDARG00000089805,ENSDARG00000078525	pcdh18a,noctb	-4.53216	Peak2498
chr1	13084983	13085020	intergenic	ENSDARG00000089805,ENSDARG00000078525	pcdh18a,noctb	-4.7742	Peak2498
chr1	13095255	13095272	intergenic	ENSDARG00000089805,ENSDARG00000078525	pcdh18a,noctb	-3.59121	Peak2500
chr1	13096150	13096166	intergenic	ENSDARG00000089805,ENSDARG00000078525	pcdh18a,noctb	-3.84252	Peak2501
chr1	13096237	13096270	intergenic	ENSDARG00000089805,ENSDARG00000078525	pcdh18a,noctb	-4.50821	Peak2501
chr1	13096387	13096409	intergenic	ENSDARG00000089805,ENSDARG00000078525	pcdh18a,noctb	-4.41859	Peak2501
chr1	13104883	13104909	intergenic	ENSDARG00000089805,ENSDARG00000078525	pcdh18a,noctb	-3.68687	Peak2503
chr1	13104948	13104982	intergenic	ENSDARG00000089805,ENSDARG00000078525	pcdh18a,noctb	-4.56809	Peak2503
chr1	13104982	13105010	intergenic	ENSDARG00000089805,ENSDARG00000078525	pcdh18a,noctb	-3.51395	Peak2503
chr1	13119233	13119272	intergenic	ENSDARG00000089805,ENSDARG00000078525	pcdh18a,noctb	-3.6381	Peak2504
chr1	13119434	13119456	intergenic	ENSDARG00000089805,ENSDARG00000078525	pcdh18a,noctb	-3.57753	Peak2504
chr1	13119491	13119516	intergenic	ENSDARG00000089805,ENSDARG00000078525	pcdh18a,noctb	-3.81968	Peak2504
chr1	13121629	13121666	intergenic	ENSDARG00000089805,ENSDARG00000078525	pcdh18a,noctb	-3.64729	Peak2505
chr1	13121715	13121742	intergenic	ENSDARG00000089805,ENSDARG00000078525	pcdh18a,noctb	-3.71173	Peak2505
chr1	13124075	13124095	intergenic	ENSDARG00000089805,ENSDARG00000078525	pcdh18a,noctb	-3.50693	Peak2506
chr1	13124102	13124141	intergenic	ENSDARG00000089805,ENSDARG00000078525	pcdh18a,noctb	-3.5712	Peak2506
chr1	13129790	13129824	intergenic	ENSDARG00000089805,ENSDARG00000078525	pcdh18a,noctb	-3.93481	Peak2507
chr1	13131548	13131585	intergenic	ENSDARG00000089805,ENSDARG00000078525	pcdh18a,noctb	-3.64824	Peak2508
chr1	13131627	13131648	intergenic	ENSDARG00000089805,ENSDARG00000078525	pcdh18a,noctb	-3.82583	Peak2508
chr1	13131662	13131680	intergenic	ENSDARG00000089805,ENSDARG00000078525	pcdh18a,noctb	-3.95213	Peak2508
chr1	13131738	13131768	intergenic	ENSDARG00000089805,ENSDARG00000078525	pcdh18a,noctb	-3.98236	Peak2508
chr1	13138905	13138942	intergenic	ENSDARG00000089805,ENSDARG00000078525	pcdh18a,noctb	-4.84396	Peak2509
chr1	13138982	13139011	intergenic	ENSDARG00000089805,ENSDARG00000078525	pcdh18a,noctb	-3.55134	Peak2509
chr1	13139302	13139326	intergenic	ENSDARG00000089805,ENSDARG00000078525	pcdh18a,noctb	-3.64557	Peak2509
chr1	13139841	13139861	intergenic	ENSDARG00000089805,ENSDARG00000078525	pcdh18a,noctb	-3.74158	Peak2510
chr1	13139857	13139873	intergenic	ENSDARG00000089805,ENSDARG00000078525	pcdh18a,noctb	-3.64025	Peak2510
chr1	13139967	13140003	intergenic	ENSDARG00000089805,ENSDARG00000078525	pcdh18a,noctb	-3.61342	Peak2510
chr1	13140013	13140052	intergenic	ENSDARG00000089805,ENSDARG00000078525	pcdh18a,noctb	-3.5918	Peak2510
chr1	13140045	13140067	intergenic	ENSDARG00000089805,ENSDARG00000078525	pcdh18a,noctb	-3.61631	Peak2510
chr1	13140068	13140091	intergenic	ENSDARG00000089805,ENSDARG00000078525	pcdh18a,noctb	-3.9376	Peak2510
chr1	13140088	13140128	intergenic	ENSDARG00000089805,ENSDARG00000078525	pcdh18a,noctb	-5.26065	Peak2510
chr1	13140146	13140178	intergenic	ENSDARG00000089805,ENSDARG00000078525	pcdh18a,noctb	-3.71227	Peak2510
chr1	13147281	13147318	intergenic	ENSDARG00000089805,ENSDARG00000078525	pcdh18a,noctb	-3.80703	Peak2511
chr1	13147335	13147371	intergenic	ENSDARG00000089805,ENSDARG00000078525	pcdh18a,noctb	-3.76593	Peak2511
chr1	13147374	13147390	intergenic	ENSDARG00000089805,ENSDARG00000078525	pcdh18a,noctb	-3.51272	Peak2511
chr1	13147387	13147406	intergenic	ENSDARG00000089805,ENSDARG00000078525	pcdh18a,noctb	-3.78579	Peak2511
chr1	13156420	13156447	intergenic	ENSDARG00000089805,ENSDARG00000078525	pcdh18a,noctb	-3.70904	Peak2514
chr1	13170931	13170949	intergenic	ENSDARG00000089805,ENSDARG00000078525	pcdh18a,noctb	-3.69861	Peak2515
chr1	13171011	13171049	intergenic	ENSDARG00000089805,ENSDARG00000078525	pcdh18a,noctb	-3.81457	Peak2515
chr1	13174609	13174638	intergenic	ENSDARG00000089805,ENSDARG00000078525	pcdh18a,noctb	-3.78287	Peak2517
chr1	13187259	13187298	intergenic	ENSDARG00000089805,ENSDARG00000078525	pcdh18a,noctb	-4.40996	Peak2519
chr1	13187330	13187370	intergenic	ENSDARG00000089805,ENSDARG00000078525	pcdh18a,noctb	-4.38097	Peak2519
chr1	13195365	13195394	intergenic	ENSDARG00000089805,ENSDARG00000078525	pcdh18a,noctb	-3.64641	Peak2521
chr1	13195433	13195470	intergenic	ENSDARG00000089805,ENSDARG00000078525	pcdh18a,noctb	-3.5632	Peak2521
chr1	13201325	13201365	intergenic	ENSDARG00000089805,ENSDARG00000078525	pcdh18a,noctb	-3.70848	Peak2523
chr1	13201366	13201395	intergenic	ENSDARG00000089805,ENSDARG00000078525	pcdh18a,noctb	-4.17224	Peak2523
chr1	13201407	13201424	intergenic	ENSDARG00000089805,ENSDARG00000078525	pcdh18a,noctb	-4.46306	Peak2523
chr1	13201445	13201464	intergenic	ENSDARG00000089805,ENSDARG00000078525	pcdh18a,noctb	-4.00981	Peak2523
chr1	13208646	13208673	intergenic	ENSDARG00000089805,ENSDARG00000078525	pcdh18a,noctb	-4.677	Peak2524
chr1	13208680	13208696	intergenic	ENSDARG00000089805,ENSDARG00000078525	pcdh18a,noctb	-3.59929	Peak2524
chr1	13222953	13222989	intergenic	ENSDARG00000089805,ENSDARG00000078525	pcdh18a,noctb	-4.12293	Peak2527
chr1	13223235	13223251	intergenic	ENSDARG00000089805,ENSDARG00000078525	pcdh18a,noctb	-4.19862	Peak2527
chr1	13223252	13223273	intergenic	ENSDARG00000089805,ENSDARG00000078525	pcdh18a,noctb	-3.5401	Peak2527
chr1	13224634	13224665	intergenic	ENSDARG00000089805,ENSDARG00000078525	pcdh18a,noctb	-4.19201	Peak2528
chr1	13224698	13224716	intergenic	ENSDARG00000089805,ENSDARG00000078525	pcdh18a,noctb	-4.69502	Peak2528
chr1	13224883	13224912	intergenic	ENSDARG00000089805,ENSDARG00000078525	pcdh18a,noctb	-4.01586	Peak2528
chr1	13224952	13224989	intergenic	ENSDARG00000089805,ENSDARG00000078525	pcdh18a,noctb	-5.55199	Peak2528
chr1	13224985	13225002	intergenic	ENSDARG00000089805,ENSDARG00000078525	pcdh18a,noctb	-4.31727	Peak2528
chr1	13229856	13229885	intergenic	ENSDARG00000089805,ENSDARG00000078525	pcdh18a,noctb	-3.57491	Peak2529
chr1	13230016	13230042	intergenic	ENSDARG00000089805,ENSDARG00000078525	pcdh18a,noctb	-4.68866	Peak2529
chr1	13230077	13230116	intergenic	ENSDARG00000089805,ENSDARG00000078525	pcdh18a,noctb	-3.76233	Peak2529
chr1	13244095	13244115	promoter	ENSDARG00000078525	noctb	-6.04908	Peak2532
chr1	13244114	13244135	promoter	ENSDARG00000078525	noctb	-3.67447	Peak2532
chr1	13244142	13244160	promoter	ENSDARG00000078525	noctb	-8.01495	Peak2532
chr1	13244158	13244174	promoter	ENSDARG00000078525	noctb	-4.53512	Peak2532
chr1	13244170	13244186	promoter	ENSDARG00000078525	noctb	-6.07383	Peak2532
chr1	13244209	13244247	promoter	ENSDARG00000078525	noctb	-7.17288	Peak2532
chr1	13244263	13244287	promoter	ENSDARG00000078525	noctb	-5.04382	Peak2532
chr1	13244315	13244331	promoter	ENSDARG00000078525	noctb	-3.63326	Peak2532
chr1	13244386	13244404	intronic	ENSDARG00000078525	noctb	-3.66673	Peak2532
chr1	13244398	13244436	intronic	ENSDARG00000078525	noctb	-6.21406	Peak2532
chr1	13244486	13244516	intronic	ENSDARG00000078525	noctb	-4.74699	Peak2532
chr1	13244528	13244551	intronic	ENSDARG00000078525	noctb	-3.69173	Peak2532
chr1	13255727	13255758	intronic	ENSDARG00000078525	noctb	-4.0339	Peak2534
chr1	13255819	13255858	intronic	ENSDARG00000078525	noctb	-4.34378	Peak2534
chr1	13258216	13258244	intronic	ENSDARG00000078525	noctb	-3.53091	Peak2535
chr1	13258280	13258317	intronic	ENSDARG00000078525	noctb	-3.96104	Peak2535
chr1	13261412	13261442	exonic	ENSDARG00000078525	noctb	-3.99773	Peak2536
chr1	13261702	13261741	intronic	ENSDARG00000078525	noctb	-3.92456	Peak2536
chr1	13265119	13265146	exonic	ENSDARG00000078525	noctb	-4.24428	Peak2537
chr1	13265152	13265172	exonic	ENSDARG00000078525	noctb	-4.0622	Peak2537
chr1	13266982	13267006	downstream	ENSDARG00000078525	noctb	-4.64418	Peak2538
chr1	13267007	13267029	downstream	ENSDARG00000078525	noctb	-5.13327	Peak2538
chr1	13267041	13267080	downstream	ENSDARG00000078525	noctb	-5.35268	Peak2538
chr1	13267118	13267158	downstream	ENSDARG00000078525	noctb	-5.063	Peak2538
chr1	13267189	13267206	downstream	ENSDARG00000078525	noctb	-4.31772	Peak2538
chr1	13271925	13271952	exonic	ENSDARG00000079626	elf2b	-3.73162	Peak2539
chr1	13271925	13271952	exonic	ENSDARG00000079626	elf2b	-3.73162	Peak2540
chr1	13271959	13271987	exonic	ENSDARG00000079626	elf2b	-3.56841	Peak2539
chr1	13271959	13271987	exonic	ENSDARG00000079626	elf2b	-3.56841	Peak2540
chr1	13272043	13272066	exonic	ENSDARG00000079626	elf2b	-3.65098	Peak2540
chr1	13272179	13272203	exonic	ENSDARG00000079626	elf2b	-3.68592	Peak2540
chr1	13280340	13280360	intronic	ENSDARG00000079626	elf2b	-4.49316	Peak2541
chr1	13280361	13280388	intronic	ENSDARG00000079626	elf2b	-6.94963	Peak2541
chr1	13280384	13280402	intronic	ENSDARG00000079626	elf2b	-7.66711	Peak2541
chr1	13280396	13280434	intronic	ENSDARG00000079626	elf2b	-11.4871	Peak2541
chr1	13280432	13280448	intronic	ENSDARG00000079626	elf2b	-6.47784	Peak2541
chr1	13280439	13280459	intronic	ENSDARG00000079626	elf2b	-5.92197	Peak2541
chr1	13280464	13280490	intronic	ENSDARG00000079626	elf2b	-8.92056	Peak2541
chr1	13280484	13280500	intronic	ENSDARG00000079626	elf2b	-4.87497	Peak2541
chr1	13280504	13280530	intronic	ENSDARG00000079626	elf2b	-8.21676	Peak2541
chr1	13280531	13280568	intronic	ENSDARG00000079626	elf2b	-11.7981	Peak2541
chr1	13280559	13280576	intronic	ENSDARG00000079626	elf2b	-10.8533	Peak2541
chr1	13280574	13280604	intronic	ENSDARG00000079626	elf2b	-8.75142	Peak2541
chr1	13280605	13280642	intronic	ENSDARG00000079626	elf2b	-10.0835	Peak2541
chr1	13280664	13280680	intronic	ENSDARG00000079626	elf2b	-4.41204	Peak2541
chr1	13280672	13280712	intronic	ENSDARG00000079626	elf2b	-5.44597	Peak2541
chr1	13280708	13280731	intronic	ENSDARG00000079626	elf2b	-8.50822	Peak2541
chr1	13280730	13280769	intronic	ENSDARG00000079626	elf2b	-4.76637	Peak2541
chr1	13280773	13280789	intronic	ENSDARG00000079626	elf2b	-4.62308	Peak2541
chr1	13280782	13280802	intronic	ENSDARG00000079626	elf2b	-6.34852	Peak2541
chr1	13281197	13281218	intronic	ENSDARG00000079626	elf2b	-3.94647	Peak2542
chr1	13281221	13281241	intronic	ENSDARG00000079626	elf2b	-4.79291	Peak2542
chr1	13281274	13281292	intronic	ENSDARG00000079626	elf2b	-4.31828	Peak2542
chr1	13281348	13281368	intronic	ENSDARG00000079626	elf2b	-5.04237	Peak2542
chr1	13281367	13281383	intronic	ENSDARG00000079626	elf2b	-4.27577	Peak2542
chr1	13281433	13281449	intronic	ENSDARG00000079626	elf2b	-5.47302	Peak2542
chr1	13281443	13281462	intronic	ENSDARG00000079626	elf2b	-4.82684	Peak2542
chr1	13281472	13281491	intronic	ENSDARG00000079626	elf2b	-4.91818	Peak2542
chr1	13281490	13281511	promoter	ENSDARG00000079626	elf2b	-5.15413	Peak2542
chr1	13281550	13281587	promoter	ENSDARG00000079626	elf2b	-6.24413	Peak2542
chr1	13281587	13281603	promoter	ENSDARG00000079626	elf2b	-5.88693	Peak2542
chr1	13281599	13281617	promoter	ENSDARG00000079626	elf2b	-4.79727	Peak2542
chr1	13281614	13281632	promoter	ENSDARG00000079626	elf2b	-3.97639	Peak2542
chr1	13281663	13281679	intronic	ENSDARG00000079626	elf2b	-4.12232	Peak2542
chr1	13289604	13289621	UTR5	ENSDARG00000079626	elf2b	-4.07075	Peak2543
chr1	13289615	13289631	UTR5	ENSDARG00000079626	elf2b	-3.63309	Peak2543
chr1	13289639	13289678	intronic	ENSDARG00000079626	elf2b	-4.13021	Peak2543
chr1	13292732	13292753	intronic	ENSDARG00000079626	elf2b	-4.1616	Peak2544
chr1	13292825	13292847	intronic	ENSDARG00000079626	elf2b	-5.31598	Peak2544
chr1	13292873	13292889	intronic	ENSDARG00000079626	elf2b	-3.81267	Peak2544
chr1	13292923	13292944	intronic	ENSDARG00000079626	elf2b	-3.51917	Peak2544
chr1	13292942	13292963	intronic	ENSDARG00000079626	elf2b	-4.9058	Peak2544
chr1	13292968	13292989	intronic	ENSDARG00000079626	elf2b	-5.30217	Peak2544
chr1	13292991	13293014	intronic	ENSDARG00000079626	elf2b	-5.29681	Peak2544
chr1	13295495	13295523	intronic	ENSDARG00000079626	elf2b	-3.94666	Peak2545
chr1	13295680	13295713	intronic	ENSDARG00000079626	elf2b	-3.69688	Peak2545
chr1	13295759	13295786	intronic	ENSDARG00000079626	elf2b	-3.99685	Peak2545
chr1	13295850	13295879	intronic	ENSDARG00000079626	elf2b	-4.30952	Peak2545
chr1	13302537	13302554	intronic	ENSDARG00000079626	elf2b	-4.97055	Peak2546
chr1	13302569	13302586	intronic	ENSDARG00000079626	elf2b	-4.35113	Peak2546
chr1	13302588	13302608	intronic	ENSDARG00000079626	elf2b	-4.29909	Peak2546
chr1	13302600	13302629	intronic	ENSDARG00000079626	elf2b	-4.53771	Peak2546
chr1	13302659	13302681	promoter	ENSDARG00000079626	elf2b	-5.67969	Peak2546
chr1	13302676	13302711	promoter	ENSDARG00000079626	elf2b	-5.56078	Peak2546
chr1	13302703	13302723	promoter	ENSDARG00000079626	elf2b	-4.93788	Peak2546
chr1	13302726	13302748	promoter	ENSDARG00000079626	elf2b	-5.34155	Peak2546
chr1	13302769	13302795	promoter	ENSDARG00000079626	elf2b	-6.65793	Peak2546
chr1	13302800	13302824	promoter	ENSDARG00000079626	elf2b	-6.89893	Peak2546
chr1	13302908	13302935	promoter	ENSDARG00000079626	elf2b	-4.18443	Peak2546
chr1	13310382	13310415	intergenic	ENSDARG00000079626,ENSDARG00000057114	elf2b,hpf1	-4.04835	Peak2547
chr1	13310434	13310450	intergenic	ENSDARG00000079626,ENSDARG00000057114	elf2b,hpf1	-4.2529	Peak2547
chr1	13310452	13310474	intergenic	ENSDARG00000079626,ENSDARG00000057114	elf2b,hpf1	-3.51653	Peak2547
chr1	13310496	13310535	intergenic	ENSDARG00000079626,ENSDARG00000057114	elf2b,hpf1	-6.29677	Peak2547
chr1	13310560	13310590	intergenic	ENSDARG00000079626,ENSDARG00000057114	elf2b,hpf1	-3.63923	Peak2547
chr1	13312349	13312378	intergenic	ENSDARG00000079626,ENSDARG00000057114	elf2b,hpf1	-3.61755	Peak2548
chr1	13313261	13313283	intergenic	ENSDARG00000079626,ENSDARG00000057114	elf2b,hpf1	-4.23378	Peak2549
chr1	13313286	13313302	intergenic	ENSDARG00000079626,ENSDARG00000057114	elf2b,hpf1	-5.04512	Peak2549
chr1	13313298	13313316	intergenic	ENSDARG00000079626,ENSDARG00000057114	elf2b,hpf1	-3.55942	Peak2549
chr1	13313309	13313344	intergenic	ENSDARG00000079626,ENSDARG00000057114	elf2b,hpf1	-6.51205	Peak2549
chr1	13313358	13313377	intergenic	ENSDARG00000079626,ENSDARG00000057114	elf2b,hpf1	-4.35956	Peak2549
chr1	13313371	13313410	intergenic	ENSDARG00000079626,ENSDARG00000057114	elf2b,hpf1	-6.44089	Peak2549
chr1	13313455	13313493	intergenic	ENSDARG00000079626,ENSDARG00000057114	elf2b,hpf1	-3.74741	Peak2549
chr1	13318991	13319019	intergenic	ENSDARG00000079626,ENSDARG00000057114	elf2b,hpf1	-3.90403	Peak2550
chr1	13319099	13319122	intergenic	ENSDARG00000079626,ENSDARG00000057114	elf2b,hpf1	-3.56709	Peak2550
chr1	13321671	13321700	intergenic	ENSDARG00000079626,ENSDARG00000057114	elf2b,hpf1	-3.51586	Peak2551
chr1	13321839	13321863	intergenic	ENSDARG00000079626,ENSDARG00000057114	elf2b,hpf1	-4.06164	Peak2551
chr1	13321878	13321908	intergenic	ENSDARG00000079626,ENSDARG00000057114	elf2b,hpf1	-3.69486	Peak2551
chr1	13322009	13322044	intergenic	ENSDARG00000079626,ENSDARG00000057114	elf2b,hpf1	-3.49223	Peak2551
chr1	13325671	13325687	intergenic	ENSDARG00000079626,ENSDARG00000057114	elf2b,hpf1	-3.71686	Peak2552
chr1	13325681	13325697	intergenic	ENSDARG00000079626,ENSDARG00000057114	elf2b,hpf1	-3.68142	Peak2552
chr1	13325711	13325749	intergenic	ENSDARG00000079626,ENSDARG00000057114	elf2b,hpf1	-5.20383	Peak2552
chr1	13325764	13325786	intergenic	ENSDARG00000079626,ENSDARG00000057114	elf2b,hpf1	-4.94914	Peak2552
chr1	13325844	13325862	intergenic	ENSDARG00000079626,ENSDARG00000057114	elf2b,hpf1	-5.7101	Peak2552
chr1	13325878	13325902	intergenic	ENSDARG00000079626,ENSDARG00000057114	elf2b,hpf1	-5.47122	Peak2552
chr1	13328123	13328154	intergenic	ENSDARG00000079626,ENSDARG00000057114	elf2b,hpf1	-3.49843	Peak2554
chr1	13328308	13328324	intergenic	ENSDARG00000079626,ENSDARG00000057114	elf2b,hpf1	-4.78125	Peak2554
chr1	13328316	13328333	intergenic	ENSDARG00000079626,ENSDARG00000057114	elf2b,hpf1	-4.20551	Peak2554
chr1	13328326	13328350	intergenic	ENSDARG00000079626,ENSDARG00000057114	elf2b,hpf1	-4.23875	Peak2554
chr1	13333816	13333854	promoter	ENSDARG00000057114	hpf1	-6.3155	Peak2555
chr1	13333867	13333904	promoter	ENSDARG00000057114	hpf1	-5.37448	Peak2555
chr1	13334015	13334039	intronic	ENSDARG00000057114	hpf1	-4.19853	Peak2555
chr1	13334059	13334097	intronic	ENSDARG00000057114	hpf1	-6.12501	Peak2555
chr1	13334137	13334153	intronic	ENSDARG00000057114	hpf1	-3.62624	Peak2555
chr1	13334184	13334215	intronic	ENSDARG00000057114	hpf1	-3.78534	Peak2555
chr1	13342679	13342704	intergenic	ENSDARG00000057114,ENSDARG00000009026	hpf1,ank2b	-5.1903	Peak2557
chr1	13342702	13342718	intergenic	ENSDARG00000057114,ENSDARG00000009026	hpf1,ank2b	-5.21275	Peak2557
chr1	13342994	13343012	intergenic	ENSDARG00000057114,ENSDARG00000009026	hpf1,ank2b	-3.49576	Peak2557
chr1	13343027	13343065	intergenic	ENSDARG00000057114,ENSDARG00000009026	hpf1,ank2b	-4.78942	Peak2557
chr1	13343141	13343158	intergenic	ENSDARG00000057114,ENSDARG00000009026	hpf1,ank2b	-3.6333	Peak2557
chr1	13344805	13344843	intergenic	ENSDARG00000057114,ENSDARG00000009026	hpf1,ank2b	-4.01138	Peak2558
chr1	13345088	13345115	intergenic	ENSDARG00000057114,ENSDARG00000009026	hpf1,ank2b	-4.59224	Peak2558
chr1	13365534	13365564	intergenic	ENSDARG00000057114,ENSDARG00000009026	hpf1,ank2b	-4.22981	Peak2560
chr1	13366761	13366799	intergenic	ENSDARG00000057114,ENSDARG00000009026	hpf1,ank2b	-3.88746	Peak2561
chr1	13366873	13366897	intergenic	ENSDARG00000057114,ENSDARG00000009026	hpf1,ank2b	-4.17884	Peak2561
chr1	13377405	13377438	intergenic	ENSDARG00000057114,ENSDARG00000009026	hpf1,ank2b	-4.73896	Peak2564
chr1	13377440	13377458	intergenic	ENSDARG00000057114,ENSDARG00000009026	hpf1,ank2b	-5.45584	Peak2564
chr1	13377456	13377475	intergenic	ENSDARG00000057114,ENSDARG00000009026	hpf1,ank2b	-4.22835	Peak2564
chr1	13377467	13377483	intergenic	ENSDARG00000057114,ENSDARG00000009026	hpf1,ank2b	-6.03745	Peak2564
chr1	13377484	13377518	intergenic	ENSDARG00000057114,ENSDARG00000009026	hpf1,ank2b	-6.89229	Peak2564
chr1	13377527	13377543	intergenic	ENSDARG00000057114,ENSDARG00000009026	hpf1,ank2b	-4.12716	Peak2564
chr1	13377545	13377567	intergenic	ENSDARG00000057114,ENSDARG00000009026	hpf1,ank2b	-5.16188	Peak2564
chr1	13377559	13377599	intergenic	ENSDARG00000057114,ENSDARG00000009026	hpf1,ank2b	-6.97088	Peak2564
chr1	13377602	13377623	intergenic	ENSDARG00000057114,ENSDARG00000009026	hpf1,ank2b	-5.1216	Peak2564
chr1	13377815	13377845	intergenic	ENSDARG00000057114,ENSDARG00000009026	hpf1,ank2b	-4.25423	Peak2564
chr1	13387108	13387145	promoter	ENSDARG00000009026	ank2b	-3.50562	Peak2568
chr1	13387108	13387145	promoter	ENSDARG00000009026	ank2b	-3.50562	Peak2569
chr1	13387343	13387371	promoter	ENSDARG00000009026	ank2b	-3.95551	Peak2569
chr1	13387374	13387397	promoter	ENSDARG00000009026	ank2b	-4.44522	Peak2569
chr1	13391803	13391828	intronic	ENSDARG00000009026	ank2b	-4.5601	Peak2570
chr1	13391863	13391902	intronic	ENSDARG00000009026	ank2b	-4.13694	Peak2570
chr1	13391979	13392001	intronic	ENSDARG00000009026	ank2b	-3.87922	Peak2570
chr1	13392004	13392036	intronic	ENSDARG00000009026	ank2b	-5.02396	Peak2570
chr1	13395845	13395861	intronic	ENSDARG00000009026	ank2b	-3.59352	Peak2571
chr1	13395874	13395904	intronic	ENSDARG00000009026	ank2b	-4.27029	Peak2571
chr1	13395936	13395962	intronic	ENSDARG00000009026	ank2b	-4.35227	Peak2571
chr1	13396005	13396037	intronic	ENSDARG00000009026	ank2b	-5.92385	Peak2571
chr1	13396133	13396151	intronic	ENSDARG00000009026	ank2b	-5.22543	Peak2571
chr1	13410221	13410238	exonic	ENSDARG00000009026	ank2b	-3.90519	Peak2572
chr1	13410245	13410264	exonic	ENSDARG00000009026	ank2b	-4.26607	Peak2572
chr1	13410264	13410295	exonic	ENSDARG00000009026	ank2b	-3.90675	Peak2572
chr1	13410304	13410340	intronic	ENSDARG00000009026	ank2b	-8.27285	Peak2572
chr1	13410340	13410365	intronic	ENSDARG00000009026	ank2b	-4.35096	Peak2572
chr1	13410362	13410380	intronic	ENSDARG00000009026	ank2b	-3.92842	Peak2572
chr1	13410379	13410410	intronic	ENSDARG00000009026	ank2b	-6.37465	Peak2572
chr1	13410438	13410477	intronic	ENSDARG00000009026	ank2b	-3.76334	Peak2572
chr1	13422041	13422064	splicing	ENSDARG00000009026	ank2b	-3.73955	Peak2574
chr1	13422093	13422132	exonic	ENSDARG00000009026	ank2b	-6.26294	Peak2574
chr1	13422165	13422205	splicing	ENSDARG00000009026	ank2b	-5.04088	Peak2574
chr1	13424921	13424943	exonic	ENSDARG00000009026	ank2b	-3.7339	Peak2575
chr1	13432559	13432578	intronic	ENSDARG00000009026	ank2b	-3.64329	Peak2576
chr1	13433610	13433640	intronic	ENSDARG00000009026	ank2b	-3.50002	Peak2577
chr1	13438242	13438275	intronic	ENSDARG00000009026	ank2b	-3.56014	Peak2578
chr1	13438542	13438575	intronic	ENSDARG00000009026	ank2b	-4.03768	Peak2578
chr1	13438957	13438982	exonic	ENSDARG00000009026	ank2b	-3.6745	Peak2579
chr1	13486608	13486632	intronic	ENSDARG00000014273	camk2d2	-3.55841	Peak2582
chr1	13493899	13493930	intronic	ENSDARG00000014273	camk2d2	-3.90811	Peak2583
chr1	13497529	13497565	intronic	ENSDARG00000014273	camk2d2	-4.43762	Peak2584
chr1	13509432	13509461	intronic	ENSDARG00000014273	camk2d2	-3.96051	Peak2585
chr1	13509485	13509501	intronic	ENSDARG00000014273	camk2d2	-4.46017	Peak2585
chr1	13509578	13509617	intronic	ENSDARG00000014273	camk2d2	-4.56306	Peak2585
chr1	13509620	13509639	intronic	ENSDARG00000014273	camk2d2	-6.61776	Peak2585
chr1	13509646	13509678	intronic	ENSDARG00000014273	camk2d2	-5.33638	Peak2585
chr1	13509722	13509748	exonic	ENSDARG00000014273	camk2d2	-4.87037	Peak2585
chr1	13512719	13512735	intronic	ENSDARG00000014273	camk2d2	-3.71012	Peak2587
chr1	13512755	13512772	intronic	ENSDARG00000014273	camk2d2	-3.83746	Peak2587
chr1	13512810	13512832	intronic	ENSDARG00000014273	camk2d2	-4.66176	Peak2587
chr1	13512929	13512961	intronic	ENSDARG00000014273	camk2d2	-3.88637	Peak2587
chr1	13515508	13515527	intronic	ENSDARG00000014273	camk2d2	-3.59578	Peak2588
chr1	13515523	13515559	intronic	ENSDARG00000014273	camk2d2	-6.20378	Peak2588
chr1	13515560	13515577	intronic	ENSDARG00000014273	camk2d2	-4.02635	Peak2588
chr1	13515582	13515621	intronic	ENSDARG00000014273	camk2d2	-12.3223	Peak2588
chr1	13515613	13515634	intronic	ENSDARG00000014273	camk2d2	-4.52196	Peak2588
chr1	13515633	13515651	intronic	ENSDARG00000014273	camk2d2	-6.53384	Peak2588
chr1	13515644	13515678	intronic	ENSDARG00000014273	camk2d2	-9.1197	Peak2588
chr1	13515671	13515697	intronic	ENSDARG00000014273	camk2d2	-5.59774	Peak2588
chr1	13515722	13515746	intronic	ENSDARG00000014273	camk2d2	-3.51655	Peak2588
chr1	13517890	13517915	intronic	ENSDARG00000014273	camk2d2	-3.81794	Peak2589
chr1	13517967	13517991	intronic	ENSDARG00000014273	camk2d2	-3.67566	Peak2589
chr1	13518194	13518217	intronic	ENSDARG00000014273	camk2d2	-3.70756	Peak2589
chr1	13518219	13518249	intronic	ENSDARG00000014273	camk2d2	-4.33619	Peak2589
chr1	13518246	13518263	intronic	ENSDARG00000014273	camk2d2	-3.99965	Peak2589
chr1	13521523	13521555	intronic	ENSDARG00000014273	camk2d2	-5.53051	Peak2590
chr1	13521568	13521584	intronic	ENSDARG00000014273	camk2d2	-3.93693	Peak2590
chr1	13521582	13521605	intronic	ENSDARG00000014273	camk2d2	-3.65927	Peak2590
chr1	13521612	13521630	intronic	ENSDARG00000014273	camk2d2	-3.61207	Peak2590
chr1	13521640	13521656	intronic	ENSDARG00000014273	camk2d2	-3.87295	Peak2590
chr1	13521797	13521826	intronic	ENSDARG00000014273	camk2d2	-4.00248	Peak2590
chr1	13521828	13521851	intronic	ENSDARG00000014273	camk2d2	-4.00806	Peak2590
chr1	13521873	13521896	intronic	ENSDARG00000014273	camk2d2	-3.96334	Peak2590
chr1	13521895	13521916	intronic	ENSDARG00000014273	camk2d2	-3.50543	Peak2590
chr1	13528724	13528760	intronic	ENSDARG00000014273	camk2d2	-4.4458	Peak2592
chr1	13528799	13528831	intronic	ENSDARG00000014273	camk2d2	-4.77175	Peak2592
chr1	13529052	13529078	intronic	ENSDARG00000014273	camk2d2	-3.51732	Peak2592
chr1	13529098	13529134	intronic	ENSDARG00000014273	camk2d2	-3.55728	Peak2592
chr1	13531194	13531215	intronic	ENSDARG00000014273	camk2d2	-3.81658	Peak2593
chr1	13535074	13535100	intronic	ENSDARG00000014273	camk2d2	-3.5301	Peak2594
chr1	13535184	13535220	intronic	ENSDARG00000014273	camk2d2	-4.86925	Peak2594
chr1	13540617	13540634	intronic	ENSDARG00000014273	camk2d2	-3.537	Peak2595
chr1	13540638	13540661	intronic	ENSDARG00000014273	camk2d2	-4.83556	Peak2595
chr1	13540680	13540709	intronic	ENSDARG00000014273	camk2d2	-3.52872	Peak2595
chr1	13540719	13540747	intronic	ENSDARG00000014273	camk2d2	-5.73012	Peak2595
chr1	13540751	13540768	intronic	ENSDARG00000014273	camk2d2	-4.04072	Peak2595
chr1	13543503	13543525	intronic	ENSDARG00000014273	camk2d2	-3.80206	Peak2596
chr1	13546840	13546864	intronic	ENSDARG00000014273	camk2d2	-3.57202	Peak2597
chr1	13546896	13546928	intronic	ENSDARG00000014273	camk2d2	-5.19311	Peak2597
chr1	13546958	13546974	intronic	ENSDARG00000014273	camk2d2	-4.56322	Peak2597
chr1	13547037	13547069	intronic	ENSDARG00000014273	camk2d2	-4.76825	Peak2597
chr1	13547100	13547135	intronic	ENSDARG00000014273	camk2d2	-4.18989	Peak2597
chr1	13547246	13547263	promoter	ENSDARG00000014273	camk2d2	-4.33689	Peak2597
chr1	13550008	13550027	intergenic	ENSDARG00000014273,ENSDARG00000104795	camk2d2,PF4V1	-3.87367	Peak2598
chr1	13550041	13550063	intergenic	ENSDARG00000014273,ENSDARG00000104795	camk2d2,PF4V1	-4.26071	Peak2598
chr1	13550065	13550090	intergenic	ENSDARG00000014273,ENSDARG00000104795	camk2d2,PF4V1	-3.64122	Peak2598
chr1	13550146	13550167	intergenic	ENSDARG00000014273,ENSDARG00000104795	camk2d2,PF4V1	-8.17274	Peak2598
chr1	13550175	13550215	intergenic	ENSDARG00000014273,ENSDARG00000104795	camk2d2,PF4V1	-6.15426	Peak2598
chr1	13550220	13550238	intergenic	ENSDARG00000014273,ENSDARG00000104795	camk2d2,PF4V1	-4.43259	Peak2598
chr1	13550254	13550283	intergenic	ENSDARG00000014273,ENSDARG00000104795	camk2d2,PF4V1	-6.63601	Peak2598
chr1	13557680	13557705	intergenic	ENSDARG00000014273,ENSDARG00000104795	camk2d2,PF4V1	-3.52747	Peak2600
chr1	13557707	13557731	intergenic	ENSDARG00000014273,ENSDARG00000104795	camk2d2,PF4V1	-4.51725	Peak2600
chr1	13557746	13557780	intergenic	ENSDARG00000014273,ENSDARG00000104795	camk2d2,PF4V1	-5.01125	Peak2600
chr1	13557784	13557807	intergenic	ENSDARG00000014273,ENSDARG00000104795	camk2d2,PF4V1	-4.23266	Peak2600
chr1	13557927	13557959	intergenic	ENSDARG00000014273,ENSDARG00000104795	camk2d2,PF4V1	-4.17985	Peak2600
chr1	13566475	13566493	promoter	ENSDARG00000104795	PF4V1	-3.5699	Peak2601
chr1	13566492	13566525	promoter	ENSDARG00000104795	PF4V1	-4.05119	Peak2601
chr1	13566556	13566575	promoter	ENSDARG00000104795	PF4V1	-3.62676	Peak2601
chr1	13570771	13570794	intronic	ENSDARG00000056806	pde5aa	-4.28444	Peak2602
chr1	13571001	13571028	exonic	ENSDARG00000056806	pde5aa	-4.49449	Peak2602
chr1	13574891	13574922	exonic	ENSDARG00000056806	pde5aa	-3.6291	Peak2603
chr1	13574891	13574922	exonic	ENSDARG00000056806	pde5aa	-3.6291	Peak2604
chr1	13574961	13574998	intronic	ENSDARG00000056806	pde5aa	-3.86982	Peak2603
chr1	13574961	13574998	intronic	ENSDARG00000056806	pde5aa	-3.86982	Peak2604
chr1	13575071	13575088	intronic	ENSDARG00000056806	pde5aa	-4.51899	Peak2604
chr1	13575165	13575205	exonic	ENSDARG00000056806	pde5aa	-4.77588	Peak2604
chr1	13575215	13575243	exonic	ENSDARG00000056806	pde5aa	-4.03429	Peak2604
chr1	13575249	13575265	exonic	ENSDARG00000056806	pde5aa	-4.27029	Peak2604
chr1	13583719	13583745	exonic	ENSDARG00000056806	pde5aa	-3.62814	Peak2605
chr1	13583883	13583902	intronic	ENSDARG00000056806	pde5aa	-4.00018	Peak2605
chr1	13583912	13583951	intronic	ENSDARG00000056806	pde5aa	-3.75535	Peak2605
chr1	13584018	13584040	intronic	ENSDARG00000056806	pde5aa	-4.17887	Peak2605
chr1	13584044	13584076	intronic	ENSDARG00000056806	pde5aa	-3.76099	Peak2605
chr1	13584086	13584116	intronic	ENSDARG00000056806	pde5aa	-4.69222	Peak2605
chr1	13590225	13590242	intergenic	ENSDARG00000056806,ENSDARG00000056797	pde5aa,ppp2r2ca	-3.70079	Peak2607
chr1	13590326	13590363	intergenic	ENSDARG00000056806,ENSDARG00000056797	pde5aa,ppp2r2ca	-4.44598	Peak2607
chr1	13590399	13590418	intergenic	ENSDARG00000056806,ENSDARG00000056797	pde5aa,ppp2r2ca	-3.94204	Peak2607
chr1	13590494	13590527	intergenic	ENSDARG00000056806,ENSDARG00000056797	pde5aa,ppp2r2ca	-5.6507	Peak2607
chr1	13590528	13590544	intergenic	ENSDARG00000056806,ENSDARG00000056797	pde5aa,ppp2r2ca	-3.70748	Peak2607
chr1	13590552	13590572	intergenic	ENSDARG00000056806,ENSDARG00000056797	pde5aa,ppp2r2ca	-4.67226	Peak2607
chr1	13590641	13590665	intergenic	ENSDARG00000056806,ENSDARG00000056797	pde5aa,ppp2r2ca	-3.61198	Peak2607
chr1	13597191	13597224	promoter	ENSDARG00000056797	ppp2r2ca	-4.48451	Peak2608
chr1	13597253	13597275	promoter	ENSDARG00000056797	ppp2r2ca	-3.51828	Peak2608
chr1	13597268	13597302	promoter	ENSDARG00000056797	ppp2r2ca	-4.42814	Peak2608
chr1	13597330	13597352	promoter	ENSDARG00000056797	ppp2r2ca	-3.48879	Peak2608
chr1	13597511	13597551	promoter	ENSDARG00000056797	ppp2r2ca	-3.6575	Peak2608
chr1	13610704	13610741	intronic	ENSDARG00000056797	ppp2r2ca	-4.84035	Peak2610
chr1	13614568	13614586	intronic	ENSDARG00000056797	ppp2r2ca	-3.72586	Peak2611
chr1	13628145	13628178	exonic	ENSDARG00000062341	wfs1a	-3.56162	Peak2613
chr1	13635863	13635896	exonic	ENSDARG00000062341	wfs1a	-3.80509	Peak2614
chr1	13635863	13635896	exonic	ENSDARG00000062341	wfs1a	-3.80509	Peak2615
chr1	13635863	13635896	exonic	ENSDARG00000062341	wfs1a	-4.06528	Peak2614
chr1	13635863	13635896	exonic	ENSDARG00000062341	wfs1a	-4.06528	Peak2615
chr1	13653090	13653108	promoter	ENSDARG00000062341	wfs1a	-4.06564	Peak2617
chr1	13653104	13653123	promoter	ENSDARG00000062341	wfs1a	-7.35311	Peak2617
chr1	13653122	13653140	promoter	ENSDARG00000062341	wfs1a	-5.91442	Peak2617
chr1	13653134	13653150	promoter	ENSDARG00000062341	wfs1a	-3.55563	Peak2617
chr1	13653154	13653182	promoter	ENSDARG00000062341	wfs1a	-8.79523	Peak2617
chr1	13653179	13653196	promoter	ENSDARG00000062341	wfs1a	-6.58839	Peak2617
chr1	13653207	13653224	promoter	ENSDARG00000062341	wfs1a	-10.8571	Peak2617
chr1	13653232	13653250	promoter	ENSDARG00000062341	wfs1a	-5.50858	Peak2617
chr1	13653254	13653274	promoter	ENSDARG00000062341	wfs1a	-5.79286	Peak2617
chr1	13653270	13653307	promoter	ENSDARG00000062341	wfs1a	-4.35355	Peak2617
chr1	13653300	13653319	promoter	ENSDARG00000062341	wfs1a	-4.09421	Peak2617
chr1	13653320	13653338	promoter	ENSDARG00000062341	wfs1a	-3.52889	Peak2617
chr1	13653345	13653366	promoter	ENSDARG00000062341	wfs1a	-4.8472	Peak2617
chr1	13653371	13653407	promoter	ENSDARG00000062341	wfs1a	-7.63774	Peak2617
chr1	13653415	13653441	promoter	ENSDARG00000062341	wfs1a	-5.92453	Peak2617
chr1	13653455	13653484	promoter	ENSDARG00000062341	wfs1a	-7.78925	Peak2617
chr1	13653494	13653520	promoter	ENSDARG00000062341	wfs1a	-7.02962	Peak2617
chr1	13656765	13656784	intergenic	ENSDARG00000062341,ENSDARG00000056742	wfs1a,crmp1	-3.62221	Peak2618
chr1	13656815	13656834	intergenic	ENSDARG00000062341,ENSDARG00000056742	wfs1a,crmp1	-3.52865	Peak2618
chr1	13656858	13656884	intergenic	ENSDARG00000062341,ENSDARG00000056742	wfs1a,crmp1	-4.36961	Peak2618
chr1	13656921	13656959	intergenic	ENSDARG00000062341,ENSDARG00000056742	wfs1a,crmp1	-4.48763	Peak2618
chr1	13656996	13657026	intergenic	ENSDARG00000062341,ENSDARG00000056742	wfs1a,crmp1	-5.04508	Peak2618
chr1	13657039	13657062	intergenic	ENSDARG00000062341,ENSDARG00000056742	wfs1a,crmp1	-4.59121	Peak2618
chr1	13657139	13657178	intergenic	ENSDARG00000062341,ENSDARG00000056742	wfs1a,crmp1	-5.01744	Peak2618
chr1	13662030	13662046	intronic	ENSDARG00000056742	crmp1	-3.72444	Peak2619
chr1	13662082	13662104	intronic	ENSDARG00000056742	crmp1	-4.27977	Peak2619
chr1	13662097	13662113	intronic	ENSDARG00000056742	crmp1	-4.06974	Peak2619
chr1	13662131	13662159	intronic	ENSDARG00000056742	crmp1	-3.49344	Peak2619
chr1	13662163	13662189	intronic	ENSDARG00000056742	crmp1	-4.74822	Peak2619
chr1	13662208	13662226	intronic	ENSDARG00000056742	crmp1	-4.08831	Peak2619
chr1	13662221	13662237	intronic	ENSDARG00000056742	crmp1	-3.66713	Peak2619
chr1	13662399	13662436	intronic	ENSDARG00000056742	crmp1	-4.28284	Peak2619
chr1	13671598	13671626	exonic	ENSDARG00000056742	crmp1	-4.7245	Peak2620
chr1	13671651	13671674	exonic	ENSDARG00000056742	crmp1	-3.99842	Peak2620
chr1	13671742	13671768	intronic	ENSDARG00000056742	crmp1	-3.63674	Peak2620
chr1	13671771	13671810	intronic	ENSDARG00000056742	crmp1	-5.48385	Peak2620
chr1	13671807	13671828	intronic	ENSDARG00000056742	crmp1	-4.17374	Peak2620
chr1	13671847	13671863	intronic	ENSDARG00000056742	crmp1	-3.49201	Peak2620
chr1	13671902	13671927	intronic	ENSDARG00000056742	crmp1	-6.26549	Peak2620
chr1	13671963	13672003	intronic	ENSDARG00000056742	crmp1	-5.59478	Peak2620
chr1	13677352	13677373	exonic	ENSDARG00000056742	crmp1	-4.01154	Peak2621
chr1	13677394	13677422	exonic	ENSDARG00000056742	crmp1	-3.93606	Peak2621
chr1	13677419	13677453	exonic	ENSDARG00000056742	crmp1	-5.87836	Peak2621
chr1	13677461	13677499	exonic	ENSDARG00000056742	crmp1	-6.46471	Peak2621
chr1	13677495	13677514	exonic	ENSDARG00000056742	crmp1	-5.09941	Peak2621
chr1	13677534	13677569	intronic	ENSDARG00000056742	crmp1	-7.78036	Peak2621
chr1	13677581	13677601	intronic	ENSDARG00000056742	crmp1	-4.50392	Peak2621
chr1	13677630	13677651	intronic	ENSDARG00000056742	crmp1	-4.42996	Peak2621
chr1	13677648	13677664	intronic	ENSDARG00000056742	crmp1	-4.12916	Peak2621
chr1	13677660	13677679	exonic	ENSDARG00000056742	crmp1	-4.50402	Peak2621
chr1	13677699	13677720	exonic	ENSDARG00000056742	crmp1	-5.29348	Peak2621
chr1	13677724	13677753	exonic	ENSDARG00000056742	crmp1	-4.82923	Peak2621
chr1	13677761	13677778	exonic	ENSDARG00000056742	crmp1	-4.10342	Peak2621
chr1	13677772	13677805	UTR3	ENSDARG00000056742	crmp1	-7.28349	Peak2621
chr1	13677802	13677819	UTR3	ENSDARG00000056742	crmp1	-4.53065	Peak2621
chr1	13677817	13677834	UTR3	ENSDARG00000056742	crmp1	-4.1645	Peak2621
chr1	13686847	13686872	promoter	ENSDARG00000037576	LOC567498	-3.87658	Peak2623
chr1	13692897	13692916	intergenic	ENSDARG00000037576,ENSDARG00000070431	LOC567498,fip1l1b	-3.70519	Peak2624
chr1	13692914	13692937	intergenic	ENSDARG00000037576,ENSDARG00000070431	LOC567498,fip1l1b	-3.73114	Peak2624
chr1	13692954	13692981	intergenic	ENSDARG00000037576,ENSDARG00000070431	LOC567498,fip1l1b	-3.95946	Peak2624
chr1	13692989	13693020	intergenic	ENSDARG00000037576,ENSDARG00000070431	LOC567498,fip1l1b	-6.49924	Peak2624
chr1	13693027	13693056	intergenic	ENSDARG00000037576,ENSDARG00000070431	LOC567498,fip1l1b	-4.19535	Peak2624
chr1	13693069	13693090	intergenic	ENSDARG00000037576,ENSDARG00000070431	LOC567498,fip1l1b	-4.94228	Peak2624
chr1	13693169	13693185	intergenic	ENSDARG00000037576,ENSDARG00000070431	LOC567498,fip1l1b	-3.69513	Peak2624
chr1	13693185	13693203	intergenic	ENSDARG00000037576,ENSDARG00000070431	LOC567498,fip1l1b	-4.98649	Peak2624
chr1	13693224	13693258	intergenic	ENSDARG00000037576,ENSDARG00000070431	LOC567498,fip1l1b	-5.50707	Peak2624
chr1	13693257	13693275	intergenic	ENSDARG00000037576,ENSDARG00000070431	LOC567498,fip1l1b	-4.28175	Peak2624
chr1	13696247	13696263	promoter	ENSDARG00000070431	fip1l1b	-3.79963	Peak2625
chr1	13696286	13696317	promoter	ENSDARG00000070431	fip1l1b	-4.06634	Peak2625
chr1	13696336	13696360	promoter	ENSDARG00000070431	fip1l1b	-4.53108	Peak2625
chr1	13696364	13696399	promoter	ENSDARG00000070431	fip1l1b	-5.5525	Peak2625
chr1	13696443	13696477	promoter	ENSDARG00000070431	fip1l1b	-5.63068	Peak2625
chr1	13696507	13696530	promoter	ENSDARG00000070431	fip1l1b	-3.60712	Peak2625
chr1	13696528	13696548	promoter	ENSDARG00000070431	fip1l1b	-3.7021	Peak2625
chr1	13696546	13696562	promoter	ENSDARG00000070431	fip1l1b	-4.67542	Peak2625
chr1	13696582	13696606	promoter	ENSDARG00000070431	fip1l1b	-3.61065	Peak2625
chr1	13696616	13696650	intronic	ENSDARG00000070431	fip1l1b	-3.72785	Peak2625
chr1	13696683	13696719	intronic	ENSDARG00000070431	fip1l1b	-3.52067	Peak2625
chr1	13719636	13719660	promoter	ENSDARG00000022690	chic2	-4.62468	Peak2628
chr1	13719662	13719683	promoter	ENSDARG00000022690	chic2	-3.64484	Peak2628
chr1	13719730	13719746	promoter	ENSDARG00000022690	chic2	-3.75005	Peak2628
chr1	13719750	13719767	promoter	ENSDARG00000022690	chic2	-3.92017	Peak2628
chr1	13719815	13719832	promoter	ENSDARG00000022690	chic2	-4.25358	Peak2628
chr1	13719840	13719858	promoter	ENSDARG00000022690	chic2	-4.70862	Peak2628
chr1	13719857	13719873	promoter	ENSDARG00000022690	chic2	-4.1275	Peak2628
chr1	13719866	13719886	intronic	ENSDARG00000022690,ENSDARG00000056677	chic2,LOC553528	-3.9866	Peak2628
chr1	13719877	13719910	intronic	ENSDARG00000022690,ENSDARG00000056677	chic2,LOC553528	-3.9997	Peak2628
chr1	13728935	13728956	UTR3	ENSDARG00000022690	chic2	-3.60605	Peak2629
chr1	13729148	13729181	UTR3	ENSDARG00000022690	chic2	-4.01891	Peak2629
chr1	13740190	13740218	promoter	ENSDARG00000056677	LOC553528	-3.66192	Peak2631
chr1	13740282	13740298	promoter	ENSDARG00000056677	LOC553528	-3.76901	Peak2631
chr1	13740320	13740336	promoter	ENSDARG00000056677	LOC553528	-4.74952	Peak2631
chr1	13740333	13740362	promoter	ENSDARG00000056677	LOC553528	-6.33387	Peak2631
chr1	13740371	13740394	promoter	ENSDARG00000056677	LOC553528	-4.70579	Peak2631
chr1	13740420	13740443	promoter	ENSDARG00000056677	LOC553528	-3.58743	Peak2631
chr1	13740554	13740570	promoter	ENSDARG00000056677	LOC553528	-3.50351	Peak2631
chr1	13761919	13761956	intergenic	ENSDARG00000012903,ENSDARG00000003398	slc34a2a,rbpja	-4.57077	Peak2632
chr1	13761964	13762002	intergenic	ENSDARG00000012903,ENSDARG00000003398	slc34a2a,rbpja	-3.66255	Peak2632
chr1	13767966	13767984	promoter	ENSDARG00000003398	rbpja	-6.49607	Peak2633
chr1	13767978	13768005	promoter	ENSDARG00000003398	rbpja	-6.24019	Peak2633
chr1	13768000	13768018	promoter	ENSDARG00000003398	rbpja	-6.29939	Peak2633
chr1	13768030	13768063	promoter	ENSDARG00000003398	rbpja	-7.21132	Peak2633
chr1	13768055	13768071	promoter	ENSDARG00000003398	rbpja	-6.25474	Peak2633
chr1	13768087	13768104	promoter	ENSDARG00000003398	rbpja	-8.12549	Peak2633
chr1	13768101	13768118	promoter	ENSDARG00000003398	rbpja	-5.76536	Peak2633
chr1	13768125	13768153	promoter	ENSDARG00000003398	rbpja	-12.8204	Peak2633
chr1	13768152	13768168	promoter	ENSDARG00000003398	rbpja	-7.06114	Peak2633
chr1	13768162	13768178	promoter	ENSDARG00000003398	rbpja	-9.55447	Peak2633
chr1	13768174	13768198	promoter	ENSDARG00000003398	rbpja	-7.34861	Peak2633
chr1	13768198	13768224	splicing	ENSDARG00000003398	rbpja	-7.7368	Peak2633
chr1	13768218	13768234	intronic	ENSDARG00000003398	rbpja	-5.71953	Peak2633
chr1	13768229	13768247	intronic	ENSDARG00000003398	rbpja	-7.27583	Peak2633
chr1	13768246	13768262	intronic	ENSDARG00000003398	rbpja	-4.61414	Peak2633
chr1	13768329	13768350	intronic	ENSDARG00000003398	rbpja	-5.22607	Peak2633
chr1	13768343	13768381	intronic	ENSDARG00000003398	rbpja	-7.37833	Peak2633
chr1	13768404	13768442	intronic	ENSDARG00000003398	rbpja	-9.23795	Peak2633
chr1	13794198	13794227	intronic	ENSDARG00000074867	stim2a	-4.45315	Peak2635
chr1	13794357	13794384	intronic	ENSDARG00000074867	stim2a	-3.89364	Peak2635
chr1	13794385	13794409	intronic	ENSDARG00000074867	stim2a	-3.54853	Peak2635
chr1	13794413	13794436	intronic	ENSDARG00000074867	stim2a	-3.81019	Peak2635
chr1	13821009	13821046	promoter	ENSDARG00000039063	si:dkey-194g4.1	-4.53332	Peak2637
chr1	13821040	13821061	promoter	ENSDARG00000039063	si:dkey-194g4.1	-3.66598	Peak2637
chr1	13821053	13821071	promoter	ENSDARG00000039063	si:dkey-194g4.1	-3.80489	Peak2637
chr1	13821078	13821116	promoter	ENSDARG00000039063	si:dkey-194g4.1	-8.29664	Peak2637
chr1	13821151	13821191	promoter	ENSDARG00000039063	si:dkey-194g4.1	-5.81595	Peak2637
chr1	13847211	13847234	intergenic	ENSDARG00000101525,ENSDARG00000099726	CR847936.8,CR847936.4	-4.34987	Peak2639
chr1	13847239	13847268	intergenic	ENSDARG00000101525,ENSDARG00000099726	CR847936.8,CR847936.4	-4.53749	Peak2639
chr1	13847314	13847333	intergenic	ENSDARG00000101525,ENSDARG00000099726	CR847936.8,CR847936.4	-4.43745	Peak2639
chr1	13847447	13847469	intergenic	ENSDARG00000101525,ENSDARG00000099726	CR847936.8,CR847936.4	-3.52212	Peak2639
chr1	13852135	13852153	intergenic	ENSDARG00000101525,ENSDARG00000099726	CR847936.8,CR847936.4	-3.48789	Peak2640
chr1	13852151	13852184	intergenic	ENSDARG00000101525,ENSDARG00000099726	CR847936.8,CR847936.4	-4.60959	Peak2640
chr1	13852178	13852194	intergenic	ENSDARG00000101525,ENSDARG00000099726	CR847936.8,CR847936.4	-3.83759	Peak2640
chr1	13852186	13852207	intergenic	ENSDARG00000101525,ENSDARG00000099726	CR847936.8,CR847936.4	-5.32432	Peak2640
chr1	13852206	13852226	intergenic	ENSDARG00000101525,ENSDARG00000099726	CR847936.8,CR847936.4	-5.50084	Peak2640
chr1	13852236	13852253	intergenic	ENSDARG00000101525,ENSDARG00000099726	CR847936.8,CR847936.4	-4.36228	Peak2640
chr1	13852274	13852313	intergenic	ENSDARG00000101525,ENSDARG00000099726	CR847936.8,CR847936.4	-4.42765	Peak2640
chr1	13852391	13852408	intergenic	ENSDARG00000101525,ENSDARG00000099726	CR847936.8,CR847936.4	-3.58164	Peak2640
chr1	13902818	13902835	intergenic	ENSDARG00000105094,ENSDARG00000099800	CR847936.13,CR847936.6	-3.56221	Peak2642
chr1	13903455	13903495	intergenic	ENSDARG00000105094,ENSDARG00000099800	CR847936.13,CR847936.6	-5.12328	Peak2643
chr1	13903564	13903589	intergenic	ENSDARG00000105094,ENSDARG00000099800	CR847936.13,CR847936.6	-5.20983	Peak2643
chr1	13903639	13903667	intergenic	ENSDARG00000105094,ENSDARG00000099800	CR847936.13,CR847936.6	-4.28282	Peak2643
chr1	13903676	13903703	intergenic	ENSDARG00000105094,ENSDARG00000099800	CR847936.13,CR847936.6	-4.96244	Peak2643
chr1	13903702	13903720	intergenic	ENSDARG00000105094,ENSDARG00000099800	CR847936.13,CR847936.6	-3.63305	Peak2643
chr1	13908854	13908888	promoter;downstream	ENSDARG00000103921;ENSDARG00000099800	CR847936.9;CR847936.6	-3.69445	Peak2644
chr1	13911592	13911632	intergenic	ENSDARG00000099800,ENSDARG00000104546	CR847936.6,CR847936.12	-4.34678	Peak2645
chr1	13911634	13911652	intergenic	ENSDARG00000099800,ENSDARG00000104546	CR847936.6,CR847936.12	-3.56746	Peak2645
chr1	13911649	13911687	intergenic	ENSDARG00000099800,ENSDARG00000104546	CR847936.6,CR847936.12	-4.52234	Peak2645
chr1	13911740	13911774	intergenic	ENSDARG00000099800,ENSDARG00000104546	CR847936.6,CR847936.12	-4.35083	Peak2645
chr1	13911793	13911814	intergenic	ENSDARG00000099800,ENSDARG00000104546	CR847936.6,CR847936.12	-4.97947	Peak2645
chr1	13911811	13911842	intergenic	ENSDARG00000099800,ENSDARG00000104546	CR847936.6,CR847936.12	-5.05144	Peak2645
chr1	13920206	13920235	intergenic	ENSDARG00000099800,ENSDARG00000104546	CR847936.6,CR847936.12	-4.00719	Peak2647
chr1	13920457	13920483	intergenic	ENSDARG00000099800,ENSDARG00000104546	CR847936.6,CR847936.12	-3.52648	Peak2647
chr1	13920500	13920540	intergenic	ENSDARG00000099800,ENSDARG00000104546	CR847936.6,CR847936.12	-4.63065	Peak2647
chr1	13926929	13926962	intergenic	ENSDARG00000099800,ENSDARG00000104546	CR847936.6,CR847936.12	-4.42003	Peak2648
chr1	13927045	13927073	intergenic	ENSDARG00000099800,ENSDARG00000104546	CR847936.6,CR847936.12	-3.61563	Peak2648
chr1	13967503	13967521	intergenic	ENSDARG00000105253,ENSDARG00000104116	CR847936.14,CR847936.11	-3.51796	Peak2649
chr1	13967612	13967632	intergenic	ENSDARG00000105253,ENSDARG00000104116	CR847936.14,CR847936.11	-3.7375	Peak2649
chr1	13967632	13967650	intergenic	ENSDARG00000105253,ENSDARG00000104116	CR847936.14,CR847936.11	-4.24144	Peak2649
chr1	13967651	13967676	intergenic	ENSDARG00000105253,ENSDARG00000104116	CR847936.14,CR847936.11	-5.78653	Peak2649
chr1	13967704	13967744	intergenic	ENSDARG00000105253,ENSDARG00000104116	CR847936.14,CR847936.11	-11.5454	Peak2649
chr1	13967751	13967767	intergenic	ENSDARG00000105253,ENSDARG00000104116	CR847936.14,CR847936.11	-4.89583	Peak2649
chr1	13967771	13967794	intergenic	ENSDARG00000105253,ENSDARG00000104116	CR847936.14,CR847936.11	-4.32125	Peak2649
chr1	13967846	13967881	intergenic	ENSDARG00000105253,ENSDARG00000104116	CR847936.14,CR847936.11	-5.57113	Peak2649
chr1	13967910	13967949	intergenic	ENSDARG00000105253,ENSDARG00000104116	CR847936.14,CR847936.11	-7.59084	Peak2649
chr1	13969255	13969284	intergenic	ENSDARG00000105253,ENSDARG00000104116	CR847936.14,CR847936.11	-6.47362	Peak2650
chr1	13969288	13969310	intergenic	ENSDARG00000105253,ENSDARG00000104116	CR847936.14,CR847936.11	-6.30362	Peak2650
chr1	13969313	13969329	intergenic	ENSDARG00000105253,ENSDARG00000104116	CR847936.14,CR847936.11	-4.32182	Peak2650
chr1	13969335	13969351	intergenic	ENSDARG00000105253,ENSDARG00000104116	CR847936.14,CR847936.11	-3.8493	Peak2650
chr1	13969345	13969361	intergenic	ENSDARG00000105253,ENSDARG00000104116	CR847936.14,CR847936.11	-4.00041	Peak2650
chr1	13969357	13969373	intergenic	ENSDARG00000105253,ENSDARG00000104116	CR847936.14,CR847936.11	-4.52508	Peak2650
chr1	13969377	13969398	intergenic	ENSDARG00000105253,ENSDARG00000104116	CR847936.14,CR847936.11	-4.79461	Peak2650
chr1	13969400	13969420	intergenic	ENSDARG00000105253,ENSDARG00000104116	CR847936.14,CR847936.11	-5.05504	Peak2650
chr1	13969436	13969469	intergenic	ENSDARG00000105253,ENSDARG00000104116	CR847936.14,CR847936.11	-5.40404	Peak2650
chr1	13969585	13969607	intergenic	ENSDARG00000105253,ENSDARG00000104116	CR847936.14,CR847936.11	-3.5701	Peak2650
chr1	13982892	13982916	intergenic	ENSDARG00000105253,ENSDARG00000104116	CR847936.14,CR847936.11	-4.68155	Peak2651
chr1	13982907	13982940	intergenic	ENSDARG00000105253,ENSDARG00000104116	CR847936.14,CR847936.11	-6.52696	Peak2651
chr1	13982964	13983002	intergenic	ENSDARG00000105253,ENSDARG00000104116	CR847936.14,CR847936.11	-13.854	Peak2651
chr1	13983084	13983111	intergenic	ENSDARG00000105253,ENSDARG00000104116	CR847936.14,CR847936.11	-4.22809	Peak2651
chr1	13983102	13983141	intergenic	ENSDARG00000105253,ENSDARG00000104116	CR847936.14,CR847936.11	-10.2822	Peak2651
chr1	13983170	13983193	intergenic	ENSDARG00000105253,ENSDARG00000104116	CR847936.14,CR847936.11	-3.81718	Peak2651
chr1	13983189	13983215	intergenic	ENSDARG00000105253,ENSDARG00000104116	CR847936.14,CR847936.11	-7.00034	Peak2651
chr1	13983222	13983238	intergenic	ENSDARG00000105253,ENSDARG00000104116	CR847936.14,CR847936.11	-4.72258	Peak2651
chr1	13983232	13983271	intergenic	ENSDARG00000105253,ENSDARG00000104116	CR847936.14,CR847936.11	-6.87336	Peak2651
chr1	13989173	13989190	promoter;downstream	ENSDARG00000104116;ENSDARG00000104056	CR847936.11;CR847936.10	-3.51866	Peak2653
chr1	13989189	13989228	promoter;downstream	ENSDARG00000104116;ENSDARG00000104056	CR847936.11;CR847936.10	-4.0617	Peak2653
chr1	13989227	13989244	promoter;downstream	ENSDARG00000104116;ENSDARG00000104056	CR847936.11;CR847936.10	-3.54824	Peak2653
chr1	13989255	13989288	promoter;downstream	ENSDARG00000104116;ENSDARG00000104056	CR847936.11;CR847936.10	-3.95246	Peak2653
chr1	13989330	13989364	promoter;downstream	ENSDARG00000104116;ENSDARG00000104056	CR847936.11;CR847936.10	-4.62814	Peak2653
chr1	13989394	13989419	promoter	ENSDARG00000104116	CR847936.11	-4.1531	Peak2653
chr1	13989461	13989490	promoter	ENSDARG00000104116	CR847936.11	-4.07059	Peak2653
chr1	14004318	14004337	intergenic	ENSDARG00000104116,ENSDARG00000104352	CR847936.11,CU138548.18	-3.88883	Peak2654
chr1	14004455	14004476	intergenic	ENSDARG00000104116,ENSDARG00000104352	CR847936.11,CU138548.18	-3.57108	Peak2654
chr1	14005349	14005381	downstream	ENSDARG00000104352	CU138548.18	-4.4671	Peak2655
chr1	14005393	14005425	downstream	ENSDARG00000104352	CU138548.18	-5.22243	Peak2655
chr1	14005693	14005711	downstream	ENSDARG00000104352	CU138548.18	-3.58638	Peak2655
chr1	14005727	14005761	downstream	ENSDARG00000104352	CU138548.18	-3.53394	Peak2655
chr1	14076374	14076411	intergenic	ENSDARG00000100014,ENSDARG00000102621	CU138548.7,CU138548.13	-5.06376	Peak2658
chr1	14083131	14083171	promoter;downstream	ENSDARG00000102621;ENSDARG00000088897	CU138548.13;CU138548.2	-3.9561	Peak2659
chr1	14083131	14083171	promoter;downstream	ENSDARG00000102621;ENSDARG00000088897	CU138548.13;CU138548.2	-3.9561	Peak2660
chr1	14083265	14083294	promoter	ENSDARG00000102621	CU138548.13	-3.8174	Peak2660
chr1	14083376	14083403	promoter	ENSDARG00000102621	CU138548.13	-4.01271	Peak2660
chr1	14083437	14083473	promoter	ENSDARG00000102621	CU138548.13	-3.9909	Peak2660
chr1	14095741	14095767	intergenic	ENSDARG00000102621,ENSDARG00000078898	CU138548.13,pcdh7a	-3.50271	Peak2664
chr1	14100756	14100783	intergenic	ENSDARG00000102621,ENSDARG00000078898	CU138548.13,pcdh7a	-3.61652	Peak2665
chr1	14100832	14100854	intergenic	ENSDARG00000102621,ENSDARG00000078898	CU138548.13,pcdh7a	-5.38476	Peak2665
chr1	14100858	14100898	intergenic	ENSDARG00000102621,ENSDARG00000078898	CU138548.13,pcdh7a	-4.1561	Peak2665
chr1	14100921	14100958	intergenic	ENSDARG00000102621,ENSDARG00000078898	CU138548.13,pcdh7a	-4.95138	Peak2665
chr1	14100987	14101023	intergenic	ENSDARG00000102621,ENSDARG00000078898	CU138548.13,pcdh7a	-4.08187	Peak2665
chr1	14100987	14101023	intergenic	ENSDARG00000102621,ENSDARG00000078898	CU138548.13,pcdh7a	-4.08187	Peak2666
chr1	14101101	14101139	intergenic	ENSDARG00000102621,ENSDARG00000078898	CU138548.13,pcdh7a	-6.93879	Peak2666
chr1	14101177	14101217	intergenic	ENSDARG00000102621,ENSDARG00000078898	CU138548.13,pcdh7a	-3.81895	Peak2666
chr1	14101213	14101250	intergenic	ENSDARG00000102621,ENSDARG00000078898	CU138548.13,pcdh7a	-5.32445	Peak2666
chr1	14101267	14101292	intergenic	ENSDARG00000102621,ENSDARG00000078898	CU138548.13,pcdh7a	-3.97751	Peak2666
chr1	14101307	14101330	intergenic	ENSDARG00000102621,ENSDARG00000078898	CU138548.13,pcdh7a	-3.63901	Peak2666
chr1	14101333	14101366	intergenic	ENSDARG00000102621,ENSDARG00000078898	CU138548.13,pcdh7a	-4.6093	Peak2666
chr1	14101366	14101385	intergenic	ENSDARG00000102621,ENSDARG00000078898	CU138548.13,pcdh7a	-4.28004	Peak2666
chr1	14101417	14101446	intergenic	ENSDARG00000102621,ENSDARG00000078898	CU138548.13,pcdh7a	-4.84187	Peak2666
chr1	14102481	14102515	intergenic	ENSDARG00000102621,ENSDARG00000078898	CU138548.13,pcdh7a	-3.63059	Peak2667
chr1	14102537	14102559	intergenic	ENSDARG00000102621,ENSDARG00000078898	CU138548.13,pcdh7a	-4.26215	Peak2667
chr1	14102557	14102574	intergenic	ENSDARG00000102621,ENSDARG00000078898	CU138548.13,pcdh7a	-3.71077	Peak2667
chr1	14102613	14102635	intergenic	ENSDARG00000102621,ENSDARG00000078898	CU138548.13,pcdh7a	-5.53212	Peak2667
chr1	14102637	14102661	intergenic	ENSDARG00000102621,ENSDARG00000078898	CU138548.13,pcdh7a	-3.58458	Peak2667
chr1	14102775	14102806	intergenic	ENSDARG00000102621,ENSDARG00000078898	CU138548.13,pcdh7a	-4.898	Peak2667
chr1	14102830	14102846	intergenic	ENSDARG00000102621,ENSDARG00000078898	CU138548.13,pcdh7a	-3.65698	Peak2667
chr1	14113597	14113619	intergenic	ENSDARG00000102621,ENSDARG00000078898	CU138548.13,pcdh7a	-3.85125	Peak2668
chr1	14132575	14132612	intergenic	ENSDARG00000102621,ENSDARG00000078898	CU138548.13,pcdh7a	-4.13385	Peak2670
chr1	14132637	14132660	intergenic	ENSDARG00000102621,ENSDARG00000078898	CU138548.13,pcdh7a	-5.63155	Peak2670
chr1	14132686	14132717	intergenic	ENSDARG00000102621,ENSDARG00000078898	CU138548.13,pcdh7a	-3.69136	Peak2670
chr1	14150150	14150183	intergenic	ENSDARG00000102621,ENSDARG00000078898	CU138548.13,pcdh7a	-4.22646	Peak2672
chr1	14150261	14150290	intergenic	ENSDARG00000102621,ENSDARG00000078898	CU138548.13,pcdh7a	-3.65262	Peak2672
chr1	14151694	14151721	intergenic	ENSDARG00000102621,ENSDARG00000078898	CU138548.13,pcdh7a	-3.94713	Peak2673
chr1	14151735	14151768	intergenic	ENSDARG00000102621,ENSDARG00000078898	CU138548.13,pcdh7a	-6.30967	Peak2673
chr1	14151898	14151938	intergenic	ENSDARG00000102621,ENSDARG00000078898	CU138548.13,pcdh7a	-3.69297	Peak2673
chr1	14167463	14167486	intergenic	ENSDARG00000102621,ENSDARG00000078898	CU138548.13,pcdh7a	-3.81618	Peak2675
chr1	14177193	14177229	intergenic	ENSDARG00000102621,ENSDARG00000078898	CU138548.13,pcdh7a	-3.74485	Peak2678
chr1	14177266	14177303	intergenic	ENSDARG00000102621,ENSDARG00000078898	CU138548.13,pcdh7a	-4.54255	Peak2678
chr1	14177351	14177379	intergenic	ENSDARG00000102621,ENSDARG00000078898	CU138548.13,pcdh7a	-3.68427	Peak2678
chr1	14184530	14184559	intergenic	ENSDARG00000102621,ENSDARG00000078898	CU138548.13,pcdh7a	-4.83755	Peak2680
chr1	14184569	14184596	intergenic	ENSDARG00000102621,ENSDARG00000078898	CU138548.13,pcdh7a	-4.66656	Peak2680
chr1	14187844	14187863	intergenic	ENSDARG00000102621,ENSDARG00000078898	CU138548.13,pcdh7a	-3.93215	Peak2681
chr1	14187907	14187945	intergenic	ENSDARG00000102621,ENSDARG00000078898	CU138548.13,pcdh7a	-4.70957	Peak2681
chr1	14192394	14192432	intergenic	ENSDARG00000102621,ENSDARG00000078898	CU138548.13,pcdh7a	-4.98805	Peak2682
chr1	14193084	14193102	intergenic	ENSDARG00000102621,ENSDARG00000078898	CU138548.13,pcdh7a	-3.55091	Peak2684
chr1	14193289	14193329	intergenic	ENSDARG00000102621,ENSDARG00000078898	CU138548.13,pcdh7a	-4.94048	Peak2684
chr1	14193338	14193355	intergenic	ENSDARG00000102621,ENSDARG00000078898	CU138548.13,pcdh7a	-3.71172	Peak2684
chr1	14193358	14193385	intergenic	ENSDARG00000102621,ENSDARG00000078898	CU138548.13,pcdh7a	-4.78315	Peak2684
chr1	14205842	14205865	intergenic	ENSDARG00000102621,ENSDARG00000078898	CU138548.13,pcdh7a	-3.72034	Peak2687
chr1	14205871	14205896	intergenic	ENSDARG00000102621,ENSDARG00000078898	CU138548.13,pcdh7a	-3.99673	Peak2687
chr1	14205997	14206027	intergenic	ENSDARG00000102621,ENSDARG00000078898	CU138548.13,pcdh7a	-4.06403	Peak2687
chr1	14206055	14206093	intergenic	ENSDARG00000102621,ENSDARG00000078898	CU138548.13,pcdh7a	-5.72258	Peak2687
chr1	14206121	14206142	intergenic	ENSDARG00000102621,ENSDARG00000078898	CU138548.13,pcdh7a	-3.86455	Peak2687
chr1	14216824	14216849	intergenic	ENSDARG00000102621,ENSDARG00000078898	CU138548.13,pcdh7a	-4.20482	Peak2688
chr1	14219021	14219044	intergenic	ENSDARG00000102621,ENSDARG00000078898	CU138548.13,pcdh7a	-4.00183	Peak2689
chr1	14219162	14219197	intergenic	ENSDARG00000102621,ENSDARG00000078898	CU138548.13,pcdh7a	-3.8153	Peak2689
chr1	14219248	14219266	intergenic	ENSDARG00000102621,ENSDARG00000078898	CU138548.13,pcdh7a	-3.49091	Peak2689
chr1	14227432	14227449	intergenic	ENSDARG00000102621,ENSDARG00000078898	CU138548.13,pcdh7a	-3.88397	Peak2691
chr1	14227672	14227702	intergenic	ENSDARG00000102621,ENSDARG00000078898	CU138548.13,pcdh7a	-4.60616	Peak2691
chr1	14254513	14254536	intergenic	ENSDARG00000102621,ENSDARG00000078898	CU138548.13,pcdh7a	-3.59696	Peak2694
chr1	14254785	14254822	intergenic	ENSDARG00000102621,ENSDARG00000078898	CU138548.13,pcdh7a	-3.8428	Peak2694
chr1	14257753	14257782	intergenic	ENSDARG00000102621,ENSDARG00000078898	CU138548.13,pcdh7a	-3.96799	Peak2695
chr1	14278267	14278307	intergenic	ENSDARG00000102621,ENSDARG00000078898	CU138548.13,pcdh7a	-3.8759	Peak2696
chr1	14278653	14278681	intergenic	ENSDARG00000102621,ENSDARG00000078898	CU138548.13,pcdh7a	-3.61606	Peak2696
chr1	14304048	14304068	intergenic	ENSDARG00000102621,ENSDARG00000078898	CU138548.13,pcdh7a	-3.51297	Peak2697
chr1	14304326	14304364	intergenic	ENSDARG00000102621,ENSDARG00000078898	CU138548.13,pcdh7a	-3.8211	Peak2697
chr1	14308205	14308236	intergenic	ENSDARG00000102621,ENSDARG00000078898	CU138548.13,pcdh7a	-4.28481	Peak2698
chr1	14308382	14308411	intergenic	ENSDARG00000102621,ENSDARG00000078898	CU138548.13,pcdh7a	-4.52116	Peak2698
chr1	14308414	14308439	intergenic	ENSDARG00000102621,ENSDARG00000078898	CU138548.13,pcdh7a	-3.78644	Peak2698
chr1	14334573	14334593	intergenic	ENSDARG00000102621,ENSDARG00000078898	CU138548.13,pcdh7a	-4.09643	Peak2704
chr1	14334593	14334611	intergenic	ENSDARG00000102621,ENSDARG00000078898	CU138548.13,pcdh7a	-4.10935	Peak2704
chr1	14334639	14334657	intergenic	ENSDARG00000102621,ENSDARG00000078898	CU138548.13,pcdh7a	-3.59431	Peak2704
chr1	14341581	14341601	intergenic	ENSDARG00000102621,ENSDARG00000078898	CU138548.13,pcdh7a	-3.53377	Peak2705
chr1	14341898	14341921	intergenic	ENSDARG00000102621,ENSDARG00000078898	CU138548.13,pcdh7a	-4.43928	Peak2705
chr1	14344291	14344315	intergenic	ENSDARG00000102621,ENSDARG00000078898	CU138548.13,pcdh7a	-3.89219	Peak2706
chr1	14387364	14387381	intergenic	ENSDARG00000102621,ENSDARG00000078898	CU138548.13,pcdh7a	-3.50535	Peak2710
chr1	14387390	14387408	intergenic	ENSDARG00000102621,ENSDARG00000078898	CU138548.13,pcdh7a	-5.13789	Peak2710
chr1	14387592	14387615	intergenic	ENSDARG00000102621,ENSDARG00000078898	CU138548.13,pcdh7a	-3.79555	Peak2710
chr1	14387708	14387744	intergenic	ENSDARG00000102621,ENSDARG00000078898	CU138548.13,pcdh7a	-4.37746	Peak2710
chr1	14400130	14400166	intergenic	ENSDARG00000102621,ENSDARG00000078898	CU138548.13,pcdh7a	-4.37604	Peak2711
chr1	14406862	14406878	intergenic	ENSDARG00000102621,ENSDARG00000078898	CU138548.13,pcdh7a	-3.65878	Peak2712
chr1	14407034	14407062	intergenic	ENSDARG00000102621,ENSDARG00000078898	CU138548.13,pcdh7a	-4.10123	Peak2712
chr1	14412030	14412056	intergenic	ENSDARG00000102621,ENSDARG00000078898	CU138548.13,pcdh7a	-4.56768	Peak2713
chr1	14412077	14412093	intergenic	ENSDARG00000102621,ENSDARG00000078898	CU138548.13,pcdh7a	-3.95437	Peak2713
chr1	14412097	14412134	intergenic	ENSDARG00000102621,ENSDARG00000078898	CU138548.13,pcdh7a	-4.5674	Peak2713
chr1	14418439	14418455	intergenic	ENSDARG00000102621,ENSDARG00000078898	CU138548.13,pcdh7a	-3.8571	Peak2714
chr1	14418535	14418570	intergenic	ENSDARG00000102621,ENSDARG00000078898	CU138548.13,pcdh7a	-3.71801	Peak2714
chr1	14424605	14424629	intergenic	ENSDARG00000102621,ENSDARG00000078898	CU138548.13,pcdh7a	-3.69738	Peak2715
chr1	14424867	14424888	intergenic	ENSDARG00000102621,ENSDARG00000078898	CU138548.13,pcdh7a	-4.07662	Peak2715
chr1	14430076	14430116	intergenic	ENSDARG00000102621,ENSDARG00000078898	CU138548.13,pcdh7a	-3.66328	Peak2716
chr1	14430206	14430232	intergenic	ENSDARG00000102621,ENSDARG00000078898	CU138548.13,pcdh7a	-3.72231	Peak2716
chr1	14437097	14437119	intergenic	ENSDARG00000102621,ENSDARG00000078898	CU138548.13,pcdh7a	-3.58689	Peak2718
chr1	14437292	14437330	intergenic	ENSDARG00000102621,ENSDARG00000078898	CU138548.13,pcdh7a	-3.96935	Peak2718
chr1	14437508	14437544	intergenic	ENSDARG00000102621,ENSDARG00000078898	CU138548.13,pcdh7a	-4.28284	Peak2718
chr1	14437865	14437887	intergenic	ENSDARG00000102621,ENSDARG00000078898	CU138548.13,pcdh7a	-3.83157	Peak2719
chr1	14449766	14449783	promoter	ENSDARG00000078898	pcdh7a	-3.58492	Peak2720
chr1	14449775	14449791	promoter	ENSDARG00000078898	pcdh7a	-3.73488	Peak2720
chr1	14449871	14449898	promoter	ENSDARG00000078898	pcdh7a	-5.31216	Peak2720
chr1	14449946	14449974	promoter	ENSDARG00000078898	pcdh7a	-4.41568	Peak2720
chr1	14449996	14450014	promoter	ENSDARG00000078898	pcdh7a	-3.71042	Peak2720
chr1	14450026	14450050	promoter	ENSDARG00000078898	pcdh7a	-3.49324	Peak2720
chr1	14450048	14450064	promoter	ENSDARG00000078898	pcdh7a	-3.75852	Peak2720
chr1	14450095	14450111	promoter	ENSDARG00000078898	pcdh7a	-3.50967	Peak2720
chr1	14450122	14450140	promoter	ENSDARG00000078898	pcdh7a	-4.39338	Peak2720
chr1	14450187	14450217	promoter	ENSDARG00000078898	pcdh7a	-3.90608	Peak2720
chr1	14451274	14451312	promoter	ENSDARG00000078898	pcdh7a	-5.29534	Peak2721
chr1	14451468	14451487	promoter	ENSDARG00000078898	pcdh7a	-3.51537	Peak2721
chr1	14451542	14451570	promoter	ENSDARG00000078898	pcdh7a	-4.12209	Peak2721
chr1	14451572	14451599	promoter	ENSDARG00000078898	pcdh7a	-4.05284	Peak2721
chr1	14451677	14451704	promoter	ENSDARG00000078898	pcdh7a	-3.83537	Peak2721
chr1	14452440	14452457	promoter	ENSDARG00000078898	pcdh7a	-3.51073	Peak2722
chr1	14452455	14452471	promoter	ENSDARG00000078898	pcdh7a	-4.33176	Peak2722
chr1	14457798	14457825	intronic	ENSDARG00000078898	pcdh7a	-4.97984	Peak2723
chr1	14457818	14457835	intronic	ENSDARG00000078898	pcdh7a	-3.92463	Peak2723
chr1	14457885	14457901	intronic	ENSDARG00000078898	pcdh7a	-4.40519	Peak2723
chr1	14457982	14458006	intronic	ENSDARG00000078898	pcdh7a	-4.44481	Peak2723
chr1	14458035	14458057	intronic	ENSDARG00000078898	pcdh7a	-5.47771	Peak2723
chr1	14458080	14458099	intronic	ENSDARG00000078898	pcdh7a	-3.58307	Peak2723
chr1	14458135	14458151	intronic	ENSDARG00000078898	pcdh7a	-4.23083	Peak2723
chr1	14466936	14466953	intronic	ENSDARG00000078898	pcdh7a	-3.74783	Peak2724
chr1	14466936	14466953	intronic	ENSDARG00000078898	pcdh7a	-3.74783	Peak2725
chr1	14473042	14473075	intronic	ENSDARG00000078898	pcdh7a	-3.88698	Peak2726
chr1	14474653	14474681	intronic	ENSDARG00000078898	pcdh7a	-4.50368	Peak2727
chr1	14474802	14474819	intronic	ENSDARG00000078898	pcdh7a	-4.26933	Peak2727
chr1	14474822	14474846	intronic	ENSDARG00000078898	pcdh7a	-3.56491	Peak2727
chr1	14474914	14474954	intronic	ENSDARG00000078898	pcdh7a	-3.65563	Peak2727
chr1	14483132	14483150	intronic	ENSDARG00000078898	pcdh7a	-3.56719	Peak2728
chr1	14483168	14483201	intronic	ENSDARG00000078898	pcdh7a	-3.50065	Peak2728
chr1	14483316	14483334	intronic	ENSDARG00000078898	pcdh7a	-3.66732	Peak2728
chr1	14483581	14483612	intronic	ENSDARG00000078898	pcdh7a	-4.2614	Peak2728
chr1	14491254	14491287	intronic	ENSDARG00000078898	pcdh7a	-3.89771	Peak2729
chr1	14491334	14491357	intronic	ENSDARG00000078898	pcdh7a	-3.71131	Peak2729
chr1	14510935	14510952	intronic	ENSDARG00000078898	pcdh7a	-4.52417	Peak2732
chr1	14511124	14511141	exonic	ENSDARG00000078898	pcdh7a	-4.02419	Peak2732
chr1	14511282	14511316	splicing	ENSDARG00000078898	pcdh7a	-3.81573	Peak2732
chr1	14514014	14514053	exonic	ENSDARG00000078898	pcdh7a	-3.6657	Peak2733
chr1	14514064	14514099	exonic	ENSDARG00000078898	pcdh7a	-3.88707	Peak2733
chr1	14514224	14514245	exonic	ENSDARG00000078898	pcdh7a	-3.71715	Peak2733
chr1	14514342	14514382	UTR3	ENSDARG00000078898	pcdh7a	-3.94091	Peak2733
chr1	14514422	14514449	UTR3	ENSDARG00000078898	pcdh7a	-3.49547	Peak2733
chr1	14516697	14516727	UTR3	ENSDARG00000078898	pcdh7a	-3.64696	Peak2735
chr1	14516742	14516760	downstream	ENSDARG00000078898	pcdh7a	-3.82882	Peak2735
chr1	14516771	14516801	downstream	ENSDARG00000078898	pcdh7a	-6.1432	Peak2735
chr1	14516795	14516815	downstream	ENSDARG00000078898	pcdh7a	-3.61953	Peak2735
chr1	14516815	14516836	downstream	ENSDARG00000078898	pcdh7a	-4.13609	Peak2735
chr1	14516848	14516881	downstream	ENSDARG00000078898	pcdh7a	-3.95115	Peak2735
chr1	14516880	14516899	downstream	ENSDARG00000078898	pcdh7a	-3.79827	Peak2735
chr1	14516948	14516969	downstream	ENSDARG00000078898	pcdh7a	-3.51765	Peak2735
chr1	14539949	14539986	promoter	ENSDARG00000077804	hgsnat	-4.36907	Peak2736
chr1	14540016	14540051	intronic	ENSDARG00000077804	hgsnat	-5.40043	Peak2736
chr1	14540239	14540268	intronic	ENSDARG00000077804	hgsnat	-3.80118	Peak2736
chr1	14540312	14540345	intronic	ENSDARG00000077804	hgsnat	-5.6212	Peak2736
chr1	14540386	14540409	intronic	ENSDARG00000077804	hgsnat	-5.61748	Peak2736
chr1	14540423	14540445	intronic	ENSDARG00000077804	hgsnat	-5.49771	Peak2736
chr1	14572188	14572214	promoter	ENSDARG00000013881	pi4k2b	-4.5916	Peak2738
chr1	14572222	14572248	promoter	ENSDARG00000013881	pi4k2b	-3.62494	Peak2738
chr1	14572252	14572283	promoter	ENSDARG00000013881	pi4k2b	-5.46948	Peak2738
chr1	14572324	14572364	promoter	ENSDARG00000013881	pi4k2b	-3.74482	Peak2738
chr1	14572461	14572499	promoter	ENSDARG00000013881	pi4k2b	-5.38977	Peak2738
chr1	14572568	14572592	promoter	ENSDARG00000013881	pi4k2b	-3.88176	Peak2738
chr1	14591161	14591201	intronic	ENSDARG00000013881	pi4k2b	-4.74218	Peak2740
chr1	14591444	14591463	exonic	ENSDARG00000013881	pi4k2b	-3.91016	Peak2740
chr1	14591536	14591560	intronic	ENSDARG00000013881	pi4k2b	-5.17071	Peak2740
chr1	14591563	14591583	intronic	ENSDARG00000013881	pi4k2b	-3.84893	Peak2740
chr1	14593954	14593975	intronic	ENSDARG00000013881	pi4k2b	-3.66321	Peak2741
chr1	14594267	14594302	intronic	ENSDARG00000013881	pi4k2b	-4.71296	Peak2741
chr1	14599875	14599898	downstream	ENSDARG00000013881	pi4k2b	-5.07849	Peak2742
chr1	14600038	14600060	downstream	ENSDARG00000013881	pi4k2b	-3.67801	Peak2742
chr1	14600075	14600103	downstream	ENSDARG00000013881	pi4k2b	-4.04087	Peak2742
chr1	14600106	14600141	downstream	ENSDARG00000013881	pi4k2b	-4.1825	Peak2742
chr1	14600183	14600223	downstream	ENSDARG00000013881	pi4k2b	-3.64367	Peak2742
chr1	14600237	14600260	downstream	ENSDARG00000013881	pi4k2b	-7.35394	Peak2742
chr1	14600262	14600299	downstream	ENSDARG00000013881	pi4k2b	-6.9383	Peak2742
chr1	14600290	14600308	downstream	ENSDARG00000013881	pi4k2b	-3.90814	Peak2742
chr1	14610792	14610822	intronic	ENSDARG00000079317	dlc1	-3.48874	Peak2743
chr1	14616773	14616807	exonic	ENSDARG00000079317	dlc1	-3.62152	Peak2745
chr1	14616877	14616902	exonic	ENSDARG00000079317	dlc1	-3.49372	Peak2745
chr1	14616908	14616927	exonic	ENSDARG00000079317	dlc1	-3.61707	Peak2745
chr1	14616951	14616977	intronic	ENSDARG00000079317	dlc1	-3.61371	Peak2745
chr1	14617026	14617050	intronic	ENSDARG00000079317	dlc1	-4.23695	Peak2745
chr1	14633309	14633326	intronic	ENSDARG00000079317	dlc1	-3.52142	Peak2746
chr1	14633348	14633364	intronic	ENSDARG00000079317	dlc1	-3.54484	Peak2746
chr1	14633531	14633571	intronic	ENSDARG00000079317	dlc1	-3.75173	Peak2746
chr1	14642626	14642648	promoter	ENSDARG00000079317	dlc1	-3.71552	Peak2748
chr1	14642639	14642676	promoter	ENSDARG00000079317	dlc1	-4.08352	Peak2748
chr1	14642686	14642708	promoter	ENSDARG00000079317	dlc1	-4.50115	Peak2748
chr1	14642714	14642730	promoter	ENSDARG00000079317	dlc1	-3.54683	Peak2748
chr1	14642761	14642784	promoter	ENSDARG00000079317	dlc1	-5.6098	Peak2748
chr1	14642812	14642842	promoter	ENSDARG00000079317	dlc1	-3.676	Peak2748
chr1	14642834	14642851	promoter	ENSDARG00000079317	dlc1	-3.80632	Peak2748
chr1	14642851	14642867	promoter	ENSDARG00000079317	dlc1	-3.56227	Peak2748
chr1	14642882	14642902	promoter	ENSDARG00000079317	dlc1	-3.76223	Peak2748
chr1	14642902	14642924	promoter	ENSDARG00000079317	dlc1	-3.76975	Peak2748
chr1	14644240	14644263	promoter	ENSDARG00000079317	dlc1	-3.6782	Peak2749
chr1	14644264	14644304	promoter	ENSDARG00000079317	dlc1	-4.84337	Peak2749
chr1	14644297	14644313	promoter	ENSDARG00000079317	dlc1	-5.16905	Peak2749
chr1	14644307	14644324	promoter	ENSDARG00000079317	dlc1	-4.67061	Peak2749
chr1	14644330	14644352	promoter	ENSDARG00000079317	dlc1	-5.25478	Peak2749
chr1	14644393	14644410	promoter	ENSDARG00000079317	dlc1	-6.29183	Peak2749
chr1	14644411	14644433	promoter	ENSDARG00000079317	dlc1	-5.46778	Peak2749
chr1	14644445	14644466	promoter	ENSDARG00000079317	dlc1	-4.18641	Peak2749
chr1	14646186	14646216	intergenic	ENSDARG00000079317,ENSDARG00000078854	dlc1,tusc3	-3.84616	Peak2750
chr1	14646226	14646259	intergenic	ENSDARG00000079317,ENSDARG00000078854	dlc1,tusc3	-3.75783	Peak2750
chr1	14646286	14646310	intergenic	ENSDARG00000079317,ENSDARG00000078854	dlc1,tusc3	-4.00658	Peak2750
chr1	14646358	14646393	intergenic	ENSDARG00000079317,ENSDARG00000078854	dlc1,tusc3	-4.30769	Peak2750
chr1	14646431	14646449	intergenic	ENSDARG00000079317,ENSDARG00000078854	dlc1,tusc3	-3.70982	Peak2750
chr1	14646444	14646482	intergenic	ENSDARG00000079317,ENSDARG00000078854	dlc1,tusc3	-3.86647	Peak2750
chr1	14646507	14646544	intergenic	ENSDARG00000079317,ENSDARG00000078854	dlc1,tusc3	-3.76497	Peak2750
chr1	14646553	14646575	intergenic	ENSDARG00000079317,ENSDARG00000078854	dlc1,tusc3	-3.59434	Peak2750
chr1	14646629	14646646	intergenic	ENSDARG00000079317,ENSDARG00000078854	dlc1,tusc3	-3.50313	Peak2750
chr1	14654796	14654819	intergenic	ENSDARG00000079317,ENSDARG00000078854	dlc1,tusc3	-4.13337	Peak2751
chr1	14654834	14654853	intergenic	ENSDARG00000079317,ENSDARG00000078854	dlc1,tusc3	-3.96545	Peak2751
chr1	14654866	14654895	intergenic	ENSDARG00000079317,ENSDARG00000078854	dlc1,tusc3	-4.01921	Peak2751
chr1	14660860	14660879	intergenic	ENSDARG00000079317,ENSDARG00000078854	dlc1,tusc3	-4.23666	Peak2752
chr1	14660983	14661005	intergenic	ENSDARG00000079317,ENSDARG00000078854	dlc1,tusc3	-3.903	Peak2752
chr1	14661056	14661096	intergenic	ENSDARG00000079317,ENSDARG00000078854	dlc1,tusc3	-4.21653	Peak2752
chr1	14668012	14668033	intergenic	ENSDARG00000079317,ENSDARG00000078854	dlc1,tusc3	-3.85104	Peak2753
chr1	14668179	14668201	intergenic	ENSDARG00000079317,ENSDARG00000078854	dlc1,tusc3	-4.37785	Peak2753
chr1	14668259	14668295	intergenic	ENSDARG00000079317,ENSDARG00000078854	dlc1,tusc3	-5.31127	Peak2753
chr1	14668329	14668367	intergenic	ENSDARG00000079317,ENSDARG00000078854	dlc1,tusc3	-4.76313	Peak2753
chr1	14678117	14678154	intergenic	ENSDARG00000079317,ENSDARG00000078854	dlc1,tusc3	-4.36488	Peak2755
chr1	14678320	14678353	intergenic	ENSDARG00000079317,ENSDARG00000078854	dlc1,tusc3	-3.6516	Peak2755
chr1	14681731	14681749	intergenic	ENSDARG00000079317,ENSDARG00000078854	dlc1,tusc3	-4.14702	Peak2756
chr1	14681754	14681774	intergenic	ENSDARG00000079317,ENSDARG00000078854	dlc1,tusc3	-3.66073	Peak2756
chr1	14681857	14681889	intergenic	ENSDARG00000079317,ENSDARG00000078854	dlc1,tusc3	-4.59538	Peak2756
chr1	14688337	14688361	intergenic	ENSDARG00000079317,ENSDARG00000078854	dlc1,tusc3	-3.99206	Peak2757
chr1	14693761	14693794	intergenic	ENSDARG00000079317,ENSDARG00000078854	dlc1,tusc3	-3.81681	Peak2758
chr1	14693871	14693897	intergenic	ENSDARG00000079317,ENSDARG00000078854	dlc1,tusc3	-3.82968	Peak2758
chr1	14693897	14693924	intergenic	ENSDARG00000079317,ENSDARG00000078854	dlc1,tusc3	-3.51778	Peak2758
chr1	14693983	14694000	intergenic	ENSDARG00000079317,ENSDARG00000078854	dlc1,tusc3	-3.59284	Peak2758
chr1	14694061	14694091	intergenic	ENSDARG00000079317,ENSDARG00000078854	dlc1,tusc3	-3.77102	Peak2758
chr1	14694162	14694190	intergenic	ENSDARG00000079317,ENSDARG00000078854	dlc1,tusc3	-4.8471	Peak2758
chr1	14699783	14699810	intergenic	ENSDARG00000079317,ENSDARG00000078854	dlc1,tusc3	-3.95901	Peak2760
chr1	14708533	14708570	intergenic	ENSDARG00000079317,ENSDARG00000078854	dlc1,tusc3	-3.49531	Peak2762
chr1	14708614	14708637	intergenic	ENSDARG00000079317,ENSDARG00000078854	dlc1,tusc3	-3.74751	Peak2762
chr1	14708682	14708721	intergenic	ENSDARG00000079317,ENSDARG00000078854	dlc1,tusc3	-4.82775	Peak2762
chr1	14708748	14708783	intergenic	ENSDARG00000079317,ENSDARG00000078854	dlc1,tusc3	-3.82943	Peak2762
chr1	14708785	14708806	intergenic	ENSDARG00000079317,ENSDARG00000078854	dlc1,tusc3	-4.89401	Peak2762
chr1	14708837	14708859	intergenic	ENSDARG00000079317,ENSDARG00000078854	dlc1,tusc3	-3.6955	Peak2762
chr1	14708860	14708884	intergenic	ENSDARG00000079317,ENSDARG00000078854	dlc1,tusc3	-4.66837	Peak2762
chr1	14708888	14708915	intergenic	ENSDARG00000079317,ENSDARG00000078854	dlc1,tusc3	-3.49432	Peak2762
chr1	14718084	14718124	intergenic	ENSDARG00000079317,ENSDARG00000078854	dlc1,tusc3	-6.2076	Peak2763
chr1	14718137	14718153	intergenic	ENSDARG00000079317,ENSDARG00000078854	dlc1,tusc3	-3.5573	Peak2763
chr1	14718151	14718188	intergenic	ENSDARG00000079317,ENSDARG00000078854	dlc1,tusc3	-4.63593	Peak2763
chr1	14718201	14718228	intergenic	ENSDARG00000079317,ENSDARG00000078854	dlc1,tusc3	-3.70461	Peak2763
chr1	14718232	14718263	intergenic	ENSDARG00000079317,ENSDARG00000078854	dlc1,tusc3	-3.95106	Peak2763
chr1	14718273	14718297	intergenic	ENSDARG00000079317,ENSDARG00000078854	dlc1,tusc3	-4.01907	Peak2763
chr1	14719722	14719758	intergenic	ENSDARG00000079317,ENSDARG00000078854	dlc1,tusc3	-3.81798	Peak2764
chr1	14719771	14719806	intergenic	ENSDARG00000079317,ENSDARG00000078854	dlc1,tusc3	-3.81157	Peak2764
chr1	14719901	14719918	intergenic	ENSDARG00000079317,ENSDARG00000078854	dlc1,tusc3	-3.65534	Peak2764
chr1	14729098	14729128	intergenic	ENSDARG00000079317,ENSDARG00000078854	dlc1,tusc3	-3.99912	Peak2766
chr1	14738006	14738044	intergenic	ENSDARG00000079317,ENSDARG00000078854	dlc1,tusc3	-5.48621	Peak2767
chr1	14738063	14738084	intergenic	ENSDARG00000079317,ENSDARG00000078854	dlc1,tusc3	-4.07724	Peak2767
chr1	14738078	14738116	intergenic	ENSDARG00000079317,ENSDARG00000078854	dlc1,tusc3	-4.28451	Peak2767
chr1	14738130	14738160	intergenic	ENSDARG00000079317,ENSDARG00000078854	dlc1,tusc3	-3.55485	Peak2767
chr1	14738189	14738207	intergenic	ENSDARG00000079317,ENSDARG00000078854	dlc1,tusc3	-4.15303	Peak2767
chr1	14738264	14738282	intergenic	ENSDARG00000079317,ENSDARG00000078854	dlc1,tusc3	-3.66829	Peak2767
chr1	14738298	14738332	intergenic	ENSDARG00000079317,ENSDARG00000078854	dlc1,tusc3	-4.76974	Peak2767
chr1	14738342	14738360	intergenic	ENSDARG00000079317,ENSDARG00000078854	dlc1,tusc3	-3.97338	Peak2767
chr1	14738362	14738385	intergenic	ENSDARG00000079317,ENSDARG00000078854	dlc1,tusc3	-4.12907	Peak2767
chr1	14744013	14744044	intergenic	ENSDARG00000079317,ENSDARG00000078854	dlc1,tusc3	-3.73516	Peak2768
chr1	14744100	14744140	intergenic	ENSDARG00000079317,ENSDARG00000078854	dlc1,tusc3	-5.08952	Peak2768
chr1	14744152	14744169	intergenic	ENSDARG00000079317,ENSDARG00000078854	dlc1,tusc3	-3.68947	Peak2768
chr1	14744162	14744195	intergenic	ENSDARG00000079317,ENSDARG00000078854	dlc1,tusc3	-3.74524	Peak2768
chr1	14762121	14762145	intergenic	ENSDARG00000079317,ENSDARG00000078854	dlc1,tusc3	-3.93207	Peak2773
chr1	14762149	14762167	intergenic	ENSDARG00000079317,ENSDARG00000078854	dlc1,tusc3	-4.14109	Peak2773
chr1	14762202	14762221	intergenic	ENSDARG00000079317,ENSDARG00000078854	dlc1,tusc3	-3.49438	Peak2773
chr1	14764627	14764651	intergenic	ENSDARG00000079317,ENSDARG00000078854	dlc1,tusc3	-4.95932	Peak2774
chr1	14764652	14764684	intergenic	ENSDARG00000079317,ENSDARG00000078854	dlc1,tusc3	-3.73867	Peak2774
chr1	14764744	14764781	intergenic	ENSDARG00000079317,ENSDARG00000078854	dlc1,tusc3	-4.74254	Peak2774
chr1	14764912	14764947	intergenic	ENSDARG00000079317,ENSDARG00000078854	dlc1,tusc3	-4.08444	Peak2774
chr1	14769675	14769705	intergenic	ENSDARG00000079317,ENSDARG00000078854	dlc1,tusc3	-3.54602	Peak2775
chr1	14771306	14771333	intergenic	ENSDARG00000079317,ENSDARG00000078854	dlc1,tusc3	-4.06654	Peak2776
chr1	14771425	14771449	intergenic	ENSDARG00000079317,ENSDARG00000078854	dlc1,tusc3	-3.65833	Peak2776
chr1	14771485	14771524	intergenic	ENSDARG00000079317,ENSDARG00000078854	dlc1,tusc3	-5.04732	Peak2776
chr1	14771587	14771625	intergenic	ENSDARG00000079317,ENSDARG00000078854	dlc1,tusc3	-3.88173	Peak2776
chr1	14774057	14774080	intergenic	ENSDARG00000079317,ENSDARG00000078854	dlc1,tusc3	-3.59013	Peak2777
chr1	14774077	14774094	intergenic	ENSDARG00000079317,ENSDARG00000078854	dlc1,tusc3	-4.09125	Peak2777
chr1	14774159	14774178	intergenic	ENSDARG00000079317,ENSDARG00000078854	dlc1,tusc3	-3.7425	Peak2777
chr1	14774232	14774249	intergenic	ENSDARG00000079317,ENSDARG00000078854	dlc1,tusc3	-4.11691	Peak2777
chr1	14774277	14774301	intergenic	ENSDARG00000079317,ENSDARG00000078854	dlc1,tusc3	-3.49093	Peak2777
chr1	14778178	14778216	intergenic	ENSDARG00000079317,ENSDARG00000078854	dlc1,tusc3	-3.99719	Peak2778
chr1	14778282	14778320	intergenic	ENSDARG00000079317,ENSDARG00000078854	dlc1,tusc3	-4.0775	Peak2778
chr1	14778354	14778391	intergenic	ENSDARG00000079317,ENSDARG00000078854	dlc1,tusc3	-5.30918	Peak2778
chr1	14778418	14778456	intergenic	ENSDARG00000079317,ENSDARG00000078854	dlc1,tusc3	-5.56048	Peak2778
chr1	14778557	14778592	intergenic	ENSDARG00000079317,ENSDARG00000078854	dlc1,tusc3	-4.72362	Peak2778
chr1	14782850	14782877	intergenic	ENSDARG00000079317,ENSDARG00000078854	dlc1,tusc3	-4.00579	Peak2779
chr1	14782992	14783028	intergenic	ENSDARG00000079317,ENSDARG00000078854	dlc1,tusc3	-5.07381	Peak2779
chr1	14783089	14783128	intergenic	ENSDARG00000079317,ENSDARG00000078854	dlc1,tusc3	-3.92519	Peak2779
chr1	14783956	14783975	intergenic	ENSDARG00000079317,ENSDARG00000078854	dlc1,tusc3	-4.99414	Peak2780
chr1	14783970	14784006	intergenic	ENSDARG00000079317,ENSDARG00000078854	dlc1,tusc3	-6.06239	Peak2780
chr1	14783997	14784014	intergenic	ENSDARG00000079317,ENSDARG00000078854	dlc1,tusc3	-3.72911	Peak2780
chr1	14784049	14784077	intergenic	ENSDARG00000079317,ENSDARG00000078854	dlc1,tusc3	-4.80563	Peak2780
chr1	14784086	14784102	intergenic	ENSDARG00000079317,ENSDARG00000078854	dlc1,tusc3	-4.05794	Peak2780
chr1	14784127	14784144	intergenic	ENSDARG00000079317,ENSDARG00000078854	dlc1,tusc3	-3.54504	Peak2780
chr1	14802129	14802164	intergenic	ENSDARG00000079317,ENSDARG00000078854	dlc1,tusc3	-4.07507	Peak2783
chr1	14802173	14802208	intergenic	ENSDARG00000079317,ENSDARG00000078854	dlc1,tusc3	-3.73758	Peak2783
chr1	14802214	14802232	intergenic	ENSDARG00000079317,ENSDARG00000078854	dlc1,tusc3	-3.50021	Peak2783
chr1	14811258	14811281	intergenic	ENSDARG00000079317,ENSDARG00000078854	dlc1,tusc3	-3.61313	Peak2784
chr1	14811283	14811306	intergenic	ENSDARG00000079317,ENSDARG00000078854	dlc1,tusc3	-4.93912	Peak2784
chr1	14811356	14811373	intergenic	ENSDARG00000079317,ENSDARG00000078854	dlc1,tusc3	-3.57854	Peak2784
chr1	14811450	14811480	intergenic	ENSDARG00000079317,ENSDARG00000078854	dlc1,tusc3	-4.28241	Peak2784
chr1	14822052	14822088	intergenic	ENSDARG00000079317,ENSDARG00000078854	dlc1,tusc3	-3.52213	Peak2786
chr1	14822902	14822919	intergenic	ENSDARG00000079317,ENSDARG00000078854	dlc1,tusc3	-3.51059	Peak2787
chr1	14823119	14823157	intergenic	ENSDARG00000079317,ENSDARG00000078854	dlc1,tusc3	-3.51744	Peak2787
chr1	14823119	14823157	intergenic	ENSDARG00000079317,ENSDARG00000078854	dlc1,tusc3	-3.51744	Peak2788
chr1	14838256	14838294	intergenic	ENSDARG00000079317,ENSDARG00000078854	dlc1,tusc3	-7.45398	Peak2790
chr1	14838312	14838330	intergenic	ENSDARG00000079317,ENSDARG00000078854	dlc1,tusc3	-4.30948	Peak2790
chr1	14838351	14838374	intergenic	ENSDARG00000079317,ENSDARG00000078854	dlc1,tusc3	-5.10741	Peak2790
chr1	14838423	14838453	intergenic	ENSDARG00000079317,ENSDARG00000078854	dlc1,tusc3	-6.36769	Peak2790
chr1	14838507	14838541	intergenic	ENSDARG00000079317,ENSDARG00000078854	dlc1,tusc3	-5.42485	Peak2790
chr1	14838544	14838561	intergenic	ENSDARG00000079317,ENSDARG00000078854	dlc1,tusc3	-3.76542	Peak2790
chr1	14838555	14838594	intergenic	ENSDARG00000079317,ENSDARG00000078854	dlc1,tusc3	-3.7447	Peak2790
chr1	14840518	14840542	intergenic	ENSDARG00000079317,ENSDARG00000078854	dlc1,tusc3	-4.10727	Peak2791
chr1	14840552	14840573	intergenic	ENSDARG00000079317,ENSDARG00000078854	dlc1,tusc3	-3.99718	Peak2791
chr1	14840838	14840855	intergenic	ENSDARG00000079317,ENSDARG00000078854	dlc1,tusc3	-4.18563	Peak2791
chr1	14840861	14840878	intergenic	ENSDARG00000079317,ENSDARG00000078854	dlc1,tusc3	-3.49879	Peak2791
chr1	14840878	14840894	intergenic	ENSDARG00000079317,ENSDARG00000078854	dlc1,tusc3	-3.6396	Peak2791
chr1	14840984	14841003	intergenic	ENSDARG00000079317,ENSDARG00000078854	dlc1,tusc3	-4.70239	Peak2792
chr1	14841001	14841019	intergenic	ENSDARG00000079317,ENSDARG00000078854	dlc1,tusc3	-4.51009	Peak2792
chr1	14841013	14841030	intergenic	ENSDARG00000079317,ENSDARG00000078854	dlc1,tusc3	-3.5115	Peak2792
chr1	14841037	14841070	intergenic	ENSDARG00000079317,ENSDARG00000078854	dlc1,tusc3	-5.90741	Peak2792
chr1	14841108	14841140	intergenic	ENSDARG00000079317,ENSDARG00000078854	dlc1,tusc3	-6.87153	Peak2792
chr1	14841155	14841189	intergenic	ENSDARG00000079317,ENSDARG00000078854	dlc1,tusc3	-4.21702	Peak2792
chr1	14841185	14841202	intergenic	ENSDARG00000079317,ENSDARG00000078854	dlc1,tusc3	-5.01372	Peak2792
chr1	14841287	14841303	intergenic	ENSDARG00000079317,ENSDARG00000078854	dlc1,tusc3	-3.65937	Peak2792
chr1	14841306	14841328	intergenic	ENSDARG00000079317,ENSDARG00000078854	dlc1,tusc3	-5.13	Peak2792
chr1	14841358	14841379	intergenic	ENSDARG00000079317,ENSDARG00000078854	dlc1,tusc3	-4.07705	Peak2792
chr1	14841378	14841399	intergenic	ENSDARG00000079317,ENSDARG00000078854	dlc1,tusc3	-3.70497	Peak2792
chr1	14848949	14848980	intergenic	ENSDARG00000079317,ENSDARG00000078854	dlc1,tusc3	-3.58921	Peak2793
chr1	14853160	14853200	intergenic	ENSDARG00000079317,ENSDARG00000078854	dlc1,tusc3	-4.18659	Peak2794
chr1	14853261	14853296	intergenic	ENSDARG00000079317,ENSDARG00000078854	dlc1,tusc3	-4.18561	Peak2794
chr1	14853383	14853413	intergenic	ENSDARG00000079317,ENSDARG00000078854	dlc1,tusc3	-3.64463	Peak2794
chr1	14860675	14860711	intergenic	ENSDARG00000079317,ENSDARG00000078854	dlc1,tusc3	-4.44286	Peak2795
chr1	14860794	14860815	intergenic	ENSDARG00000079317,ENSDARG00000078854	dlc1,tusc3	-3.67427	Peak2795
chr1	14860859	14860876	intergenic	ENSDARG00000079317,ENSDARG00000078854	dlc1,tusc3	-4.67458	Peak2795
chr1	14860870	14860894	intergenic	ENSDARG00000079317,ENSDARG00000078854	dlc1,tusc3	-6.07569	Peak2795
chr1	14860928	14860961	intergenic	ENSDARG00000079317,ENSDARG00000078854	dlc1,tusc3	-3.67193	Peak2795
chr1	14860952	14860971	intergenic	ENSDARG00000079317,ENSDARG00000078854	dlc1,tusc3	-4.07915	Peak2795
chr1	14860974	14861006	intergenic	ENSDARG00000079317,ENSDARG00000078854	dlc1,tusc3	-4.46878	Peak2795
chr1	14861075	14861103	intergenic	ENSDARG00000079317,ENSDARG00000078854	dlc1,tusc3	-3.73527	Peak2795
chr1	14861592	14861619	intergenic	ENSDARG00000079317,ENSDARG00000078854	dlc1,tusc3	-3.51481	Peak2796
chr1	14863823	14863852	intergenic	ENSDARG00000079317,ENSDARG00000078854	dlc1,tusc3	-3.62909	Peak2797
chr1	14863970	14864004	intergenic	ENSDARG00000079317,ENSDARG00000078854	dlc1,tusc3	-3.95952	Peak2797
chr1	14863995	14864012	intergenic	ENSDARG00000079317,ENSDARG00000078854	dlc1,tusc3	-4.28234	Peak2797
chr1	14864014	14864034	intergenic	ENSDARG00000079317,ENSDARG00000078854	dlc1,tusc3	-4.31699	Peak2797
chr1	14864490	14864506	intergenic	ENSDARG00000079317,ENSDARG00000078854	dlc1,tusc3	-3.54276	Peak2798
chr1	14864660	14864676	intergenic	ENSDARG00000079317,ENSDARG00000078854	dlc1,tusc3	-3.97892	Peak2798
chr1	14864816	14864849	intergenic	ENSDARG00000079317,ENSDARG00000078854	dlc1,tusc3	-3.62387	Peak2798
chr1	14888487	14888518	intergenic	ENSDARG00000079317,ENSDARG00000078854	dlc1,tusc3	-3.94615	Peak2801
chr1	14929162	14929195	intergenic	ENSDARG00000079317,ENSDARG00000078854	dlc1,tusc3	#NAME?	Peak2803
chr1	14946947	14946980	intergenic	ENSDARG00000079317,ENSDARG00000078854	dlc1,tusc3	-4.89262	Peak2805
chr1	14947012	14947047	intergenic	ENSDARG00000079317,ENSDARG00000078854	dlc1,tusc3	-3.51614	Peak2805
chr1	14947071	14947110	intergenic	ENSDARG00000079317,ENSDARG00000078854	dlc1,tusc3	-3.63025	Peak2806
chr1	14947126	14947154	intergenic	ENSDARG00000079317,ENSDARG00000078854	dlc1,tusc3	-4.17482	Peak2806
chr1	14947306	14947339	intergenic	ENSDARG00000079317,ENSDARG00000078854	dlc1,tusc3	-4.32153	Peak2806
chr1	14949504	14949543	intergenic	ENSDARG00000079317,ENSDARG00000078854	dlc1,tusc3	-4.9236	Peak2807
chr1	14949575	14949614	intergenic	ENSDARG00000079317,ENSDARG00000078854	dlc1,tusc3	-4.71718	Peak2807
chr1	14949648	14949684	intergenic	ENSDARG00000079317,ENSDARG00000078854	dlc1,tusc3	-4.49066	Peak2807
chr1	14949686	14949706	intergenic	ENSDARG00000079317,ENSDARG00000078854	dlc1,tusc3	-3.9332	Peak2807
chr1	14949751	14949789	intergenic	ENSDARG00000079317,ENSDARG00000078854	dlc1,tusc3	-3.54022	Peak2807
chr1	14957277	14957304	intergenic	ENSDARG00000079317,ENSDARG00000078854	dlc1,tusc3	-3.70971	Peak2808
chr1	14957356	14957380	intergenic	ENSDARG00000079317,ENSDARG00000078854	dlc1,tusc3	-3.56225	Peak2808
chr1	14957401	14957431	intergenic	ENSDARG00000079317,ENSDARG00000078854	dlc1,tusc3	-3.60625	Peak2808
chr1	14958516	14958539	intergenic	ENSDARG00000079317,ENSDARG00000078854	dlc1,tusc3	-3.61602	Peak2809
chr1	14958588	14958624	intergenic	ENSDARG00000079317,ENSDARG00000078854	dlc1,tusc3	-3.65643	Peak2809
chr1	14961405	14961430	intergenic	ENSDARG00000079317,ENSDARG00000078854	dlc1,tusc3	-4.38148	Peak2810
chr1	14961501	14961524	intergenic	ENSDARG00000079317,ENSDARG00000078854	dlc1,tusc3	-3.59828	Peak2810
chr1	14969483	14969501	intergenic	ENSDARG00000079317,ENSDARG00000078854	dlc1,tusc3	-3.95843	Peak2811
chr1	14971302	14971342	intergenic	ENSDARG00000079317,ENSDARG00000078854	dlc1,tusc3	-4.05196	Peak2813
chr1	14971338	14971357	intergenic	ENSDARG00000079317,ENSDARG00000078854	dlc1,tusc3	#NAME?	Peak2813
chr1	14976874	14976890	intergenic	ENSDARG00000079317,ENSDARG00000078854	dlc1,tusc3	-3.67012	Peak2814
chr1	14976982	14977010	intergenic	ENSDARG00000079317,ENSDARG00000078854	dlc1,tusc3	-3.58769	Peak2814
chr1	14977060	14977086	intergenic	ENSDARG00000079317,ENSDARG00000078854	dlc1,tusc3	-4.0444	Peak2814
chr1	14977191	14977214	intergenic	ENSDARG00000079317,ENSDARG00000078854	dlc1,tusc3	-3.68555	Peak2814
chr1	15014428	15014448	intergenic	ENSDARG00000079317,ENSDARG00000078854	dlc1,tusc3	-3.55699	Peak2815
chr1	15014481	15014504	intergenic	ENSDARG00000079317,ENSDARG00000078854	dlc1,tusc3	-3.54572	Peak2815
chr1	15014581	15014603	intergenic	ENSDARG00000079317,ENSDARG00000078854	dlc1,tusc3	-3.70615	Peak2815
chr1	15014624	15014645	intergenic	ENSDARG00000079317,ENSDARG00000078854	dlc1,tusc3	-3.58719	Peak2815
chr1	15014742	15014762	intergenic	ENSDARG00000079317,ENSDARG00000078854	dlc1,tusc3	-3.55332	Peak2815
chr1	15018304	15018339	intergenic	ENSDARG00000079317,ENSDARG00000078854	dlc1,tusc3	-4.57322	Peak2816
chr1	15018529	15018569	intergenic	ENSDARG00000079317,ENSDARG00000078854	dlc1,tusc3	-3.89607	Peak2816
chr1	15020463	15020485	intergenic	ENSDARG00000079317,ENSDARG00000078854	dlc1,tusc3	-3.62865	Peak2817
chr1	15020485	15020509	intergenic	ENSDARG00000079317,ENSDARG00000078854	dlc1,tusc3	-3.96283	Peak2817
chr1	15020502	15020519	intergenic	ENSDARG00000079317,ENSDARG00000078854	dlc1,tusc3	-3.80722	Peak2817
chr1	15020704	15020730	intergenic	ENSDARG00000079317,ENSDARG00000078854	dlc1,tusc3	-3.59434	Peak2817
chr1	15020768	15020798	intergenic	ENSDARG00000079317,ENSDARG00000078854	dlc1,tusc3	-3.64564	Peak2817
chr1	15020806	15020835	intergenic	ENSDARG00000079317,ENSDARG00000078854	dlc1,tusc3	-3.88716	Peak2817
chr1	15027281	15027318	intergenic	ENSDARG00000079317,ENSDARG00000078854	dlc1,tusc3	-4.57527	Peak2818
chr1	15027352	15027383	intergenic	ENSDARG00000079317,ENSDARG00000078854	dlc1,tusc3	-3.71884	Peak2818
chr1	15027442	15027473	intergenic	ENSDARG00000079317,ENSDARG00000078854	dlc1,tusc3	-4.85419	Peak2818
chr1	15027510	15027541	intergenic	ENSDARG00000079317,ENSDARG00000078854	dlc1,tusc3	-3.5962	Peak2818
chr1	15039036	15039072	intergenic	ENSDARG00000079317,ENSDARG00000078854	dlc1,tusc3	-3.94188	Peak2819
chr1	15039176	15039195	intergenic	ENSDARG00000079317,ENSDARG00000078854	dlc1,tusc3	-3.50489	Peak2819
chr1	15039210	15039246	intergenic	ENSDARG00000079317,ENSDARG00000078854	dlc1,tusc3	-3.62047	Peak2819
chr1	15056447	15056465	intergenic	ENSDARG00000079317,ENSDARG00000078854	dlc1,tusc3	-3.56162	Peak2821
chr1	15056557	15056590	intergenic	ENSDARG00000079317,ENSDARG00000078854	dlc1,tusc3	-3.5805	Peak2821
chr1	15056649	15056673	intergenic	ENSDARG00000079317,ENSDARG00000078854	dlc1,tusc3	-3.74176	Peak2821
chr1	15056815	15056851	intergenic	ENSDARG00000079317,ENSDARG00000078854	dlc1,tusc3	-4.37613	Peak2821
chr1	15056844	15056860	intergenic	ENSDARG00000079317,ENSDARG00000078854	dlc1,tusc3	-3.64097	Peak2821
chr1	15058487	15058508	intergenic	ENSDARG00000079317,ENSDARG00000078854	dlc1,tusc3	-3.56084	Peak2822
chr1	15062044	15062083	intergenic	ENSDARG00000079317,ENSDARG00000078854	dlc1,tusc3	-3.71499	Peak2823
chr1	15062609	15062644	intergenic	ENSDARG00000079317,ENSDARG00000078854	dlc1,tusc3	-3.51856	Peak2824
chr1	15062752	15062783	intergenic	ENSDARG00000079317,ENSDARG00000078854	dlc1,tusc3	-3.73247	Peak2824
chr1	15062786	15062815	intergenic	ENSDARG00000079317,ENSDARG00000078854	dlc1,tusc3	-5.98798	Peak2824
chr1	15062837	15062861	intergenic	ENSDARG00000079317,ENSDARG00000078854	dlc1,tusc3	-3.65401	Peak2824
chr1	15071600	15071633	intergenic	ENSDARG00000079317,ENSDARG00000078854	dlc1,tusc3	-4.49485	Peak2825
chr1	15073093	15073133	intergenic	ENSDARG00000079317,ENSDARG00000078854	dlc1,tusc3	-4.40493	Peak2826
chr1	15073148	15073185	intergenic	ENSDARG00000079317,ENSDARG00000078854	dlc1,tusc3	-4.50688	Peak2826
chr1	15075246	15075271	intergenic	ENSDARG00000079317,ENSDARG00000078854	dlc1,tusc3	-3.5456	Peak2827
chr1	15075331	15075364	intergenic	ENSDARG00000079317,ENSDARG00000078854	dlc1,tusc3	-3.79655	Peak2827
chr1	15075399	15075436	intergenic	ENSDARG00000079317,ENSDARG00000078854	dlc1,tusc3	-3.7819	Peak2827
chr1	15106762	15106793	intergenic	ENSDARG00000079317,ENSDARG00000078854	dlc1,tusc3	-3.8497	Peak2829
chr1	15106914	15106950	intergenic	ENSDARG00000079317,ENSDARG00000078854	dlc1,tusc3	-3.62369	Peak2829
chr1	15107132	15107165	intergenic	ENSDARG00000079317,ENSDARG00000078854	dlc1,tusc3	-4.16775	Peak2829
chr1	15117395	15117417	intergenic	ENSDARG00000079317,ENSDARG00000078854	dlc1,tusc3	-3.7187	Peak2830
chr1	15117527	15117544	intergenic	ENSDARG00000079317,ENSDARG00000078854	dlc1,tusc3	-3.51839	Peak2830
chr1	15117542	15117561	intergenic	ENSDARG00000079317,ENSDARG00000078854	dlc1,tusc3	-3.95282	Peak2830
chr1	15117610	15117648	intergenic	ENSDARG00000079317,ENSDARG00000078854	dlc1,tusc3	-5.11466	Peak2830
chr1	15135259	15135291	intergenic	ENSDARG00000079317,ENSDARG00000078854	dlc1,tusc3	-3.49937	Peak2834
chr1	15138277	15138294	intergenic	ENSDARG00000079317,ENSDARG00000078854	dlc1,tusc3	-3.61301	Peak2835
chr1	15140320	15140346	intergenic	ENSDARG00000079317,ENSDARG00000078854	dlc1,tusc3	-3.70868	Peak2836
chr1	15153475	15153501	intergenic	ENSDARG00000079317,ENSDARG00000078854	dlc1,tusc3	-3.74809	Peak2838
chr1	15153615	15153634	intergenic	ENSDARG00000079317,ENSDARG00000078854	dlc1,tusc3	-4.11062	Peak2838
chr1	15156944	15156982	intergenic	ENSDARG00000079317,ENSDARG00000078854	dlc1,tusc3	-4.63367	Peak2839
chr1	15157271	15157292	intergenic	ENSDARG00000079317,ENSDARG00000078854	dlc1,tusc3	-3.49767	Peak2839
chr1	15186525	15186541	intergenic	ENSDARG00000079317,ENSDARG00000078854	dlc1,tusc3	-3.4913	Peak2842
chr1	15186580	15186615	intergenic	ENSDARG00000079317,ENSDARG00000078854	dlc1,tusc3	-5.34013	Peak2842
chr1	15186652	15186688	intergenic	ENSDARG00000079317,ENSDARG00000078854	dlc1,tusc3	-4.06649	Peak2842
chr1	15186832	15186851	intergenic	ENSDARG00000079317,ENSDARG00000078854	dlc1,tusc3	-3.53574	Peak2842
chr1	15186851	15186878	intergenic	ENSDARG00000079317,ENSDARG00000078854	dlc1,tusc3	-4.75846	Peak2842
chr1	15200384	15200420	intergenic	ENSDARG00000079317,ENSDARG00000078854	dlc1,tusc3	-4.1384	Peak2844
chr1	15200740	15200769	intergenic	ENSDARG00000079317,ENSDARG00000078854	dlc1,tusc3	-3.82264	Peak2844
chr1	15213538	15213572	intergenic	ENSDARG00000079317,ENSDARG00000078854	dlc1,tusc3	-3.71173	Peak2846
chr1	15213630	15213647	intergenic	ENSDARG00000079317,ENSDARG00000078854	dlc1,tusc3	-3.98778	Peak2846
chr1	15213789	15213818	intergenic	ENSDARG00000079317,ENSDARG00000078854	dlc1,tusc3	-3.85869	Peak2846
chr1	15213858	15213892	intergenic	ENSDARG00000079317,ENSDARG00000078854	dlc1,tusc3	-4.31491	Peak2846
chr1	15219179	15219205	intergenic	ENSDARG00000079317,ENSDARG00000078854	dlc1,tusc3	-3.89137	Peak2847
chr1	15219254	15219271	intergenic	ENSDARG00000079317,ENSDARG00000078854	dlc1,tusc3	-4.35446	Peak2847
chr1	15219283	15219316	intergenic	ENSDARG00000079317,ENSDARG00000078854	dlc1,tusc3	-4.54967	Peak2847
chr1	15219363	15219402	intergenic	ENSDARG00000079317,ENSDARG00000078854	dlc1,tusc3	-3.73538	Peak2847
chr1	15220502	15220526	intergenic	ENSDARG00000079317,ENSDARG00000078854	dlc1,tusc3	-4.1228	Peak2848
chr1	15220653	15220675	intergenic	ENSDARG00000079317,ENSDARG00000078854	dlc1,tusc3	-3.89362	Peak2848
chr1	15226138	15226178	intergenic	ENSDARG00000079317,ENSDARG00000078854	dlc1,tusc3	-5.50937	Peak2849
chr1	15226174	15226191	intergenic	ENSDARG00000079317,ENSDARG00000078854	dlc1,tusc3	-4.15473	Peak2849
chr1	15226256	15226295	intergenic	ENSDARG00000079317,ENSDARG00000078854	dlc1,tusc3	-3.67398	Peak2849
chr1	15227180	15227217	intergenic	ENSDARG00000079317,ENSDARG00000078854	dlc1,tusc3	-4.41626	Peak2850
chr1	15227256	15227292	intergenic	ENSDARG00000079317,ENSDARG00000078854	dlc1,tusc3	-4.54556	Peak2850
chr1	15227363	15227384	intergenic	ENSDARG00000079317,ENSDARG00000078854	dlc1,tusc3	-3.581	Peak2850
chr1	15227471	15227487	intergenic	ENSDARG00000079317,ENSDARG00000078854	dlc1,tusc3	-3.54983	Peak2850
chr1	15227495	15227522	intergenic	ENSDARG00000079317,ENSDARG00000078854	dlc1,tusc3	-4.31723	Peak2850
chr1	15239774	15239810	intergenic	ENSDARG00000079317,ENSDARG00000078854	dlc1,tusc3	-4.50936	Peak2852
chr1	15239850	15239872	intergenic	ENSDARG00000079317,ENSDARG00000078854	dlc1,tusc3	-3.79969	Peak2852
chr1	15239883	15239901	intergenic	ENSDARG00000079317,ENSDARG00000078854	dlc1,tusc3	-3.80014	Peak2852
chr1	15240079	15240108	intergenic	ENSDARG00000079317,ENSDARG00000078854	dlc1,tusc3	-3.56487	Peak2852
chr1	15244120	15244148	intergenic	ENSDARG00000079317,ENSDARG00000078854	dlc1,tusc3	-3.98402	Peak2854
chr1	15244195	15244227	intergenic	ENSDARG00000079317,ENSDARG00000078854	dlc1,tusc3	-3.88901	Peak2854
chr1	15244230	15244255	intergenic	ENSDARG00000079317,ENSDARG00000078854	dlc1,tusc3	-3.5039	Peak2854
chr1	15245201	15245238	intergenic	ENSDARG00000079317,ENSDARG00000078854	dlc1,tusc3	-3.67227	Peak2855
chr1	15245385	15245423	intergenic	ENSDARG00000079317,ENSDARG00000078854	dlc1,tusc3	-4.69095	Peak2855
chr1	15254316	15254348	intergenic	ENSDARG00000079317,ENSDARG00000078854	dlc1,tusc3	-4.85494	Peak2857
chr1	15254450	15254482	intergenic	ENSDARG00000079317,ENSDARG00000078854	dlc1,tusc3	-3.69795	Peak2857
chr1	15260634	15260658	intergenic	ENSDARG00000079317,ENSDARG00000078854	dlc1,tusc3	-6.2073	Peak2858
chr1	15260674	15260692	intergenic	ENSDARG00000079317,ENSDARG00000078854	dlc1,tusc3	-4.05801	Peak2858
chr1	15260684	15260722	intergenic	ENSDARG00000079317,ENSDARG00000078854	dlc1,tusc3	-5.68166	Peak2858
chr1	15260747	15260769	intergenic	ENSDARG00000079317,ENSDARG00000078854	dlc1,tusc3	-3.51187	Peak2858
chr1	15278364	15278393	intergenic	ENSDARG00000079317,ENSDARG00000078854	dlc1,tusc3	-3.51893	Peak2861
chr1	15290120	15290138	intergenic	ENSDARG00000079317,ENSDARG00000078854	dlc1,tusc3	-3.64743	Peak2863
chr1	15290136	15290169	intergenic	ENSDARG00000079317,ENSDARG00000078854	dlc1,tusc3	-4.86614	Peak2863
chr1	15290211	15290244	intergenic	ENSDARG00000079317,ENSDARG00000078854	dlc1,tusc3	-4.4158	Peak2863
chr1	15290235	15290256	intergenic	ENSDARG00000079317,ENSDARG00000078854	dlc1,tusc3	-3.6741	Peak2863
chr1	15290290	15290330	intergenic	ENSDARG00000079317,ENSDARG00000078854	dlc1,tusc3	-4.3367	Peak2863
chr1	15290378	15290414	intergenic	ENSDARG00000079317,ENSDARG00000078854	dlc1,tusc3	-3.53028	Peak2863
chr1	15290850	15290872	intergenic	ENSDARG00000079317,ENSDARG00000078854	dlc1,tusc3	#NAME?	Peak2864
chr1	15290998	15291025	intergenic	ENSDARG00000079317,ENSDARG00000078854	dlc1,tusc3	-4.17682	Peak2864
chr1	15294130	15294154	intergenic	ENSDARG00000079317,ENSDARG00000078854	dlc1,tusc3	-4.28779	Peak2865
chr1	15299156	15299174	intergenic	ENSDARG00000079317,ENSDARG00000078854	dlc1,tusc3	-3.65299	Peak2866
chr1	15299192	15299229	intergenic	ENSDARG00000079317,ENSDARG00000078854	dlc1,tusc3	-3.81538	Peak2866
chr1	15299349	15299372	intergenic	ENSDARG00000079317,ENSDARG00000078854	dlc1,tusc3	-4.26958	Peak2866
chr1	15299368	15299390	intergenic	ENSDARG00000079317,ENSDARG00000078854	dlc1,tusc3	-3.62002	Peak2866
chr1	15299444	15299474	intergenic	ENSDARG00000079317,ENSDARG00000078854	dlc1,tusc3	-3.63539	Peak2866
chr1	15311138	15311166	intergenic	ENSDARG00000079317,ENSDARG00000078854	dlc1,tusc3	-4.4567	Peak2867
chr1	15311165	15311189	intergenic	ENSDARG00000079317,ENSDARG00000078854	dlc1,tusc3	-3.52685	Peak2867
chr1	15313002	15313030	intergenic	ENSDARG00000079317,ENSDARG00000078854	dlc1,tusc3	-4.66822	Peak2868
chr1	15313035	15313058	intergenic	ENSDARG00000079317,ENSDARG00000078854	dlc1,tusc3	-4.16795	Peak2868
chr1	15313151	15313174	intergenic	ENSDARG00000079317,ENSDARG00000078854	dlc1,tusc3	-4.11474	Peak2868
chr1	15319619	15319641	intergenic	ENSDARG00000079317,ENSDARG00000078854	dlc1,tusc3	-3.84522	Peak2869
chr1	15319667	15319706	intergenic	ENSDARG00000079317,ENSDARG00000078854	dlc1,tusc3	-3.72449	Peak2869
chr1	15319744	15319775	intergenic	ENSDARG00000079317,ENSDARG00000078854	dlc1,tusc3	-4.38788	Peak2869
chr1	15336107	15336146	intergenic	ENSDARG00000079317,ENSDARG00000078854	dlc1,tusc3	-4.41567	Peak2871
chr1	15336186	15336224	intergenic	ENSDARG00000079317,ENSDARG00000078854	dlc1,tusc3	-3.60988	Peak2871
chr1	15336250	15336282	intergenic	ENSDARG00000079317,ENSDARG00000078854	dlc1,tusc3	-3.59147	Peak2871
chr1	15336464	15336485	intergenic	ENSDARG00000079317,ENSDARG00000078854	dlc1,tusc3	-3.93079	Peak2871
chr1	15347142	15347163	intergenic	ENSDARG00000079317,ENSDARG00000078854	dlc1,tusc3	-3.63989	Peak2872
chr1	15347173	15347203	intergenic	ENSDARG00000079317,ENSDARG00000078854	dlc1,tusc3	-4.3717	Peak2872
chr1	15347219	15347242	intergenic	ENSDARG00000079317,ENSDARG00000078854	dlc1,tusc3	-4.36557	Peak2872
chr1	15347339	15347355	intergenic	ENSDARG00000079317,ENSDARG00000078854	dlc1,tusc3	-3.93467	Peak2872
chr1	15347439	15347474	intergenic	ENSDARG00000079317,ENSDARG00000078854	dlc1,tusc3	-3.67323	Peak2872
chr1	15354600	15354638	intergenic	ENSDARG00000079317,ENSDARG00000078854	dlc1,tusc3	-5.1594	Peak2874
chr1	15354729	15354745	intergenic	ENSDARG00000079317,ENSDARG00000078854	dlc1,tusc3	-3.78109	Peak2874
chr1	15354805	15354840	intergenic	ENSDARG00000079317,ENSDARG00000078854	dlc1,tusc3	-3.67253	Peak2874
chr1	15354938	15354978	intergenic	ENSDARG00000079317,ENSDARG00000078854	dlc1,tusc3	-3.91497	Peak2874
chr1	15363156	15363181	intergenic	ENSDARG00000079317,ENSDARG00000078854	dlc1,tusc3	-3.59768	Peak2875
chr1	15363230	15363247	intergenic	ENSDARG00000079317,ENSDARG00000078854	dlc1,tusc3	-3.70786	Peak2875
chr1	15363256	15363277	intergenic	ENSDARG00000079317,ENSDARG00000078854	dlc1,tusc3	-3.69356	Peak2875
chr1	15363350	15363382	intergenic	ENSDARG00000079317,ENSDARG00000078854	dlc1,tusc3	-4.01252	Peak2875
chr1	15373507	15373546	intergenic	ENSDARG00000079317,ENSDARG00000078854	dlc1,tusc3	-3.86364	Peak2876
chr1	15373561	15373591	intergenic	ENSDARG00000079317,ENSDARG00000078854	dlc1,tusc3	-5.46892	Peak2876
chr1	15373602	15373636	intergenic	ENSDARG00000079317,ENSDARG00000078854	dlc1,tusc3	-3.9722	Peak2876
chr1	15378676	15378696	intergenic	ENSDARG00000079317,ENSDARG00000078854	dlc1,tusc3	-3.59482	Peak2877
chr1	15379034	15379059	intergenic	ENSDARG00000079317,ENSDARG00000078854	dlc1,tusc3	-4.02313	Peak2877
chr1	15379351	15379376	intergenic	ENSDARG00000079317,ENSDARG00000078854	dlc1,tusc3	-3.57506	Peak2878
chr1	15379628	15379655	intergenic	ENSDARG00000079317,ENSDARG00000078854	dlc1,tusc3	-4.19422	Peak2878
chr1	15379628	15379655	intergenic	ENSDARG00000079317,ENSDARG00000078854	dlc1,tusc3	-4.19422	Peak2879
chr1	15379628	15379655	intergenic	ENSDARG00000079317,ENSDARG00000078854	dlc1,tusc3	-4.62756	Peak2878
chr1	15379628	15379655	intergenic	ENSDARG00000079317,ENSDARG00000078854	dlc1,tusc3	-4.62756	Peak2879
chr1	15379800	15379829	intergenic	ENSDARG00000079317,ENSDARG00000078854	dlc1,tusc3	-3.62697	Peak2879
chr1	15379897	15379915	intergenic	ENSDARG00000079317,ENSDARG00000078854	dlc1,tusc3	-3.68185	Peak2879
chr1	15379960	15380000	intergenic	ENSDARG00000079317,ENSDARG00000078854	dlc1,tusc3	-3.95013	Peak2879
chr1	15387182	15387200	intergenic	ENSDARG00000079317,ENSDARG00000078854	dlc1,tusc3	-7.21958	Peak2880
chr1	15387198	15387231	intergenic	ENSDARG00000079317,ENSDARG00000078854	dlc1,tusc3	-8.42955	Peak2880
chr1	15387242	15387271	intergenic	ENSDARG00000079317,ENSDARG00000078854	dlc1,tusc3	-10.8068	Peak2880
chr1	15387271	15387292	intergenic	ENSDARG00000079317,ENSDARG00000078854	dlc1,tusc3	-9.96158	Peak2880
chr1	15387301	15387317	intergenic	ENSDARG00000079317,ENSDARG00000078854	dlc1,tusc3	-5.42145	Peak2880
chr1	15387315	15387338	intergenic	ENSDARG00000079317,ENSDARG00000078854	dlc1,tusc3	-7.26166	Peak2880
chr1	15387351	15387368	intergenic	ENSDARG00000079317,ENSDARG00000078854	dlc1,tusc3	-9.00468	Peak2880
chr1	15387376	15387412	intergenic	ENSDARG00000079317,ENSDARG00000078854	dlc1,tusc3	-9.30919	Peak2880
chr1	15387406	15387423	intergenic	ENSDARG00000079317,ENSDARG00000078854	dlc1,tusc3	-4.75252	Peak2880
chr1	15387415	15387433	intergenic	ENSDARG00000079317,ENSDARG00000078854	dlc1,tusc3	-4.3388	Peak2880
chr1	15387427	15387443	intergenic	ENSDARG00000079317,ENSDARG00000078854	dlc1,tusc3	-4.39769	Peak2880
chr1	15387473	15387490	intergenic	ENSDARG00000079317,ENSDARG00000078854	dlc1,tusc3	-4.63857	Peak2880
chr1	15387492	15387512	intergenic	ENSDARG00000079317,ENSDARG00000078854	dlc1,tusc3	-4.14351	Peak2880
chr1	15387513	15387537	intergenic	ENSDARG00000079317,ENSDARG00000078854	dlc1,tusc3	-4.65723	Peak2880
chr1	15387546	15387573	intergenic	ENSDARG00000079317,ENSDARG00000078854	dlc1,tusc3	-5.79816	Peak2880
chr1	15387597	15387623	intergenic	ENSDARG00000079317,ENSDARG00000078854	dlc1,tusc3	-6.70325	Peak2880
chr1	15387619	15387639	intergenic	ENSDARG00000079317,ENSDARG00000078854	dlc1,tusc3	-4.27046	Peak2880
chr1	15398230	15398266	intergenic	ENSDARG00000079317,ENSDARG00000078854	dlc1,tusc3	-4.09259	Peak2881
chr1	15398493	15398526	intergenic	ENSDARG00000079317,ENSDARG00000078854	dlc1,tusc3	-3.89366	Peak2881
chr1	15409148	15409186	intergenic	ENSDARG00000079317,ENSDARG00000078854	dlc1,tusc3	-4.88317	Peak2882
chr1	15409179	15409201	intergenic	ENSDARG00000079317,ENSDARG00000078854	dlc1,tusc3	-3.5628	Peak2882
chr1	15409515	15409543	intergenic	ENSDARG00000079317,ENSDARG00000078854	dlc1,tusc3	-4.00978	Peak2882
chr1	15426479	15426515	intergenic	ENSDARG00000079317,ENSDARG00000078854	dlc1,tusc3	-4.36033	Peak2886
chr1	15426571	15426599	intergenic	ENSDARG00000079317,ENSDARG00000078854	dlc1,tusc3	-3.71462	Peak2886
chr1	15426613	15426641	intergenic	ENSDARG00000079317,ENSDARG00000078854	dlc1,tusc3	-3.66852	Peak2886
chr1	15454329	15454368	intronic	ENSDARG00000078854	tusc3	-3.91103	Peak2889
chr1	15454492	15454531	intronic	ENSDARG00000078854	tusc3	-4.0813	Peak2889
chr1	15476993	15477017	intronic	ENSDARG00000078854	tusc3	-4.53176	Peak2891
chr1	15477013	15477029	intronic	ENSDARG00000078854	tusc3	-4.85476	Peak2891
chr1	15477151	15477176	intronic	ENSDARG00000078854	tusc3	-4.08266	Peak2891
chr1	15477279	15477319	intronic	ENSDARG00000078854	tusc3	-4.07762	Peak2891
chr1	15485545	15485574	intronic	ENSDARG00000078854	tusc3	-3.57543	Peak2893
chr1	15485728	15485759	intronic	ENSDARG00000078854	tusc3	-4.42357	Peak2893
chr1	15485765	15485794	intronic	ENSDARG00000078854	tusc3	-4.29854	Peak2893
chr1	15485833	15485860	intronic	ENSDARG00000078854	tusc3	-4.37163	Peak2893
chr1	15488123	15488147	intronic	ENSDARG00000078854	tusc3	-3.68526	Peak2894
chr1	15488150	15488173	intronic	ENSDARG00000078854	tusc3	-3.76498	Peak2894
chr1	15488182	15488217	intronic	ENSDARG00000078854	tusc3	-4.7686	Peak2894
chr1	15488471	15488494	intronic	ENSDARG00000078854	tusc3	-4.04952	Peak2894
chr1	15488498	15488517	intronic	ENSDARG00000078854	tusc3	-3.72628	Peak2894
chr1	15488542	15488569	intronic	ENSDARG00000078854	tusc3	-3.94868	Peak2894
chr1	15497397	15497429	intronic	ENSDARG00000078854	tusc3	-4.07925	Peak2895
chr1	15497465	15497505	intronic	ENSDARG00000078854	tusc3	-4.69421	Peak2895
chr1	15497510	15497531	exonic	ENSDARG00000078854	tusc3	-3.52968	Peak2895
chr1	15497765	15497803	intronic	ENSDARG00000078854	tusc3	-5.17657	Peak2895
chr1	15497841	15497880	intronic	ENSDARG00000078854	tusc3	-5.18229	Peak2896
chr1	15497912	15497945	intronic	ENSDARG00000078854	tusc3	-3.92661	Peak2896
chr1	15498215	15498252	intronic	ENSDARG00000078854	tusc3	-5.28193	Peak2896
chr1	15500986	15501026	intronic	ENSDARG00000078854	tusc3	-3.73814	Peak2897
chr1	15504248	15504276	intronic	ENSDARG00000078854	tusc3	-4.24021	Peak2899
chr1	15504286	15504305	intronic	ENSDARG00000078854	tusc3	-3.50878	Peak2899
chr1	15506190	15506217	intronic	ENSDARG00000078854	tusc3	-3.67459	Peak2900
chr1	15506236	15506268	intronic	ENSDARG00000078854	tusc3	-3.90778	Peak2900
chr1	15506320	15506357	intronic	ENSDARG00000078854	tusc3	-5.23129	Peak2900
chr1	15506401	15506433	intronic	ENSDARG00000078854	tusc3	-3.53723	Peak2900
chr1	15506463	15506500	intronic	ENSDARG00000078854	tusc3	-3.59441	Peak2900
chr1	15509486	15509522	intronic	ENSDARG00000078854	tusc3	-4.70322	Peak2901
chr1	15509528	15509546	intronic	ENSDARG00000078854	tusc3	-4.08931	Peak2901
chr1	15509565	15509592	intronic	ENSDARG00000078854	tusc3	-3.92988	Peak2901
chr1	15509640	15509667	intronic	ENSDARG00000078854	tusc3	-3.69323	Peak2901
chr1	15509667	15509689	intronic	ENSDARG00000078854	tusc3	-3.54135	Peak2901
chr1	15511140	15511160	intronic	ENSDARG00000078854	tusc3	-3.55508	Peak2902
chr1	15518142	15518173	intronic	ENSDARG00000078854	tusc3	-4.54659	Peak2903
chr1	15518189	15518218	intronic	ENSDARG00000078854	tusc3	-3.84191	Peak2903
chr1	15518455	15518479	intronic	ENSDARG00000078854	tusc3	-3.51255	Peak2903
chr1	15518477	15518517	intronic	ENSDARG00000078854	tusc3	-3.58051	Peak2903
chr1	15519026	15519055	intronic	ENSDARG00000078854	tusc3	-3.68072	Peak2904
chr1	15521737	15521763	intronic	ENSDARG00000078854	tusc3	-4.46445	Peak2905
chr1	15521768	15521794	intronic	ENSDARG00000078854	tusc3	-3.51167	Peak2905
chr1	15521931	15521970	intronic	ENSDARG00000078854	tusc3	-3.7873	Peak2905
chr1	15527272	15527295	UTR3	ENSDARG00000078854	tusc3	-3.65845	Peak2906
chr1	15527386	15527419	downstream	ENSDARG00000078854	tusc3	-3.93676	Peak2906
chr1	15527427	15527458	downstream	ENSDARG00000078854	tusc3	-4.83055	Peak2906
chr1	15527470	15527493	downstream	ENSDARG00000078854	tusc3	-3.62951	Peak2906
chr1	15533847	15533871	intergenic	ENSDARG00000078854,ENSDARG00000007356	tusc3,fgf20a	-3.97727	Peak2907
chr1	15533872	15533893	intergenic	ENSDARG00000078854,ENSDARG00000007356	tusc3,fgf20a	-4.16451	Peak2907
chr1	15533890	15533907	intergenic	ENSDARG00000078854,ENSDARG00000007356	tusc3,fgf20a	-3.77683	Peak2907
chr1	15538634	15538653	intergenic	ENSDARG00000078854,ENSDARG00000007356	tusc3,fgf20a	-3.85867	Peak2908
chr1	15538655	15538687	intergenic	ENSDARG00000078854,ENSDARG00000007356	tusc3,fgf20a	-3.74112	Peak2908
chr1	15538737	15538773	intergenic	ENSDARG00000078854,ENSDARG00000007356	tusc3,fgf20a	-3.93976	Peak2908
chr1	15538796	15538832	intergenic	ENSDARG00000078854,ENSDARG00000007356	tusc3,fgf20a	-4.12221	Peak2908
chr1	15539031	15539064	intergenic	ENSDARG00000078854,ENSDARG00000007356	tusc3,fgf20a	-3.55556	Peak2908
chr1	15553367	15553387	intergenic	ENSDARG00000078854,ENSDARG00000007356	tusc3,fgf20a	-3.75139	Peak2912
chr1	15553446	15553470	intergenic	ENSDARG00000078854,ENSDARG00000007356	tusc3,fgf20a	-3.73418	Peak2912
chr1	15553463	15553482	intergenic	ENSDARG00000078854,ENSDARG00000007356	tusc3,fgf20a	-3.56358	Peak2912
chr1	15553482	15553502	intergenic	ENSDARG00000078854,ENSDARG00000007356	tusc3,fgf20a	-5.96743	Peak2912
chr1	15557440	15557478	intergenic	ENSDARG00000078854,ENSDARG00000007356	tusc3,fgf20a	-3.99	Peak2913
chr1	15557555	15557586	intergenic	ENSDARG00000078854,ENSDARG00000007356	tusc3,fgf20a	-3.59703	Peak2913
chr1	15558089	15558129	intergenic	ENSDARG00000078854,ENSDARG00000007356	tusc3,fgf20a	-6.5845	Peak2914
chr1	15574640	15574674	intergenic	ENSDARG00000078854,ENSDARG00000007356	tusc3,fgf20a	-3.4881	Peak2915
chr1	15580009	15580029	intergenic	ENSDARG00000078854,ENSDARG00000007356	tusc3,fgf20a	-3.81448	Peak2916
chr1	15580212	15580238	intergenic	ENSDARG00000078854,ENSDARG00000007356	tusc3,fgf20a	-3.66347	Peak2916
chr1	15580264	15580281	intergenic	ENSDARG00000078854,ENSDARG00000007356	tusc3,fgf20a	-3.70968	Peak2916
chr1	15580281	15580300	intergenic	ENSDARG00000078854,ENSDARG00000007356	tusc3,fgf20a	-4.44123	Peak2916
chr1	15584280	15584298	intergenic	ENSDARG00000078854,ENSDARG00000007356	tusc3,fgf20a	-3.67409	Peak2917
chr1	15584399	15584434	intergenic	ENSDARG00000078854,ENSDARG00000007356	tusc3,fgf20a	-4.34406	Peak2917
chr1	15584483	15584507	intergenic	ENSDARG00000078854,ENSDARG00000007356	tusc3,fgf20a	-3.6659	Peak2917
chr1	15584623	15584659	intergenic	ENSDARG00000078854,ENSDARG00000007356	tusc3,fgf20a	-3.75727	Peak2917
chr1	15613775	15613812	intergenic	ENSDARG00000078854,ENSDARG00000007356	tusc3,fgf20a	-3.61003	Peak2919
chr1	15613926	15613962	intergenic	ENSDARG00000078854,ENSDARG00000007356	tusc3,fgf20a	-3.49682	Peak2919
chr1	15625029	15625068	intergenic	ENSDARG00000078854,ENSDARG00000007356	tusc3,fgf20a	-4.8405	Peak2920
chr1	15625144	15625167	intergenic	ENSDARG00000078854,ENSDARG00000007356	tusc3,fgf20a	-3.62301	Peak2920
chr1	15625219	15625241	intergenic	ENSDARG00000078854,ENSDARG00000007356	tusc3,fgf20a	-3.50065	Peak2920
chr1	15625243	15625266	intergenic	ENSDARG00000078854,ENSDARG00000007356	tusc3,fgf20a	-4.99827	Peak2920
chr1	15625346	15625373	intergenic	ENSDARG00000078854,ENSDARG00000007356	tusc3,fgf20a	-4.87479	Peak2920
chr1	15625373	15625392	intergenic	ENSDARG00000078854,ENSDARG00000007356	tusc3,fgf20a	-4.12038	Peak2920
chr1	15629925	15629961	intergenic	ENSDARG00000078854,ENSDARG00000007356	tusc3,fgf20a	-3.79274	Peak2921
chr1	15630008	15630034	intergenic	ENSDARG00000078854,ENSDARG00000007356	tusc3,fgf20a	-4.08498	Peak2921
chr1	15630119	15630137	intergenic	ENSDARG00000078854,ENSDARG00000007356	tusc3,fgf20a	-3.80126	Peak2921
chr1	15630152	15630192	intergenic	ENSDARG00000078854,ENSDARG00000007356	tusc3,fgf20a	-3.49818	Peak2921
chr1	15638668	15638701	intergenic	ENSDARG00000078854,ENSDARG00000007356	tusc3,fgf20a	-3.74777	Peak2922
chr1	15638717	15638741	intergenic	ENSDARG00000078854,ENSDARG00000007356	tusc3,fgf20a	-3.65656	Peak2922
chr1	15638740	15638759	intergenic	ENSDARG00000078854,ENSDARG00000007356	tusc3,fgf20a	-4.32003	Peak2922
chr1	15638777	15638794	intergenic	ENSDARG00000078854,ENSDARG00000007356	tusc3,fgf20a	-3.73097	Peak2922
chr1	15638728	15638744	intergenic	ENSDARG00000078854,ENSDARG00000007356	tusc3,fgf20a	-3.66457	Peak2922
chr1	15638740	15638759	intergenic	ENSDARG00000078854,ENSDARG00000007356	tusc3,fgf20a	-5.12503	Peak2922
chr1	15638777	15638809	intergenic	ENSDARG00000078854,ENSDARG00000007356	tusc3,fgf20a	-3.86194	Peak2922
chr1	15638800	15638816	intergenic	ENSDARG00000078854,ENSDARG00000007356	tusc3,fgf20a	-4.09292	Peak2922
chr1	15638811	15638828	intergenic	ENSDARG00000078854,ENSDARG00000007356	tusc3,fgf20a	-3.56894	Peak2922
chr1	15650750	15650768	intergenic	ENSDARG00000078854,ENSDARG00000007356	tusc3,fgf20a	-4.27499	Peak2924
chr1	15650802	15650818	intergenic	ENSDARG00000078854,ENSDARG00000007356	tusc3,fgf20a	-3.68158	Peak2924
chr1	15650824	15650840	intergenic	ENSDARG00000078854,ENSDARG00000007356	tusc3,fgf20a	-3.84683	Peak2924
chr1	15650836	15650852	intergenic	ENSDARG00000078854,ENSDARG00000007356	tusc3,fgf20a	-3.8917	Peak2924
chr1	15650845	15650883	intergenic	ENSDARG00000078854,ENSDARG00000007356	tusc3,fgf20a	-9.2851	Peak2924
chr1	15650897	15650936	intergenic	ENSDARG00000078854,ENSDARG00000007356	tusc3,fgf20a	-8.37216	Peak2924
chr1	15650973	15651005	intergenic	ENSDARG00000078854,ENSDARG00000007356	tusc3,fgf20a	-3.52172	Peak2924
chr1	15651131	15651159	intergenic	ENSDARG00000078854,ENSDARG00000007356	tusc3,fgf20a	-3.64971	Peak2924
chr1	15692821	15692850	intergenic	ENSDARG00000078854,ENSDARG00000007356	tusc3,fgf20a	-4.87749	Peak2927
chr1	15692861	15692883	intergenic	ENSDARG00000078854,ENSDARG00000007356	tusc3,fgf20a	-4.38086	Peak2927
chr1	15692908	15692926	intergenic	ENSDARG00000078854,ENSDARG00000007356	tusc3,fgf20a	-3.95731	Peak2927
chr1	15692932	15692960	intergenic	ENSDARG00000078854,ENSDARG00000007356	tusc3,fgf20a	-3.7805	Peak2927
chr1	15692973	15693001	intergenic	ENSDARG00000078854,ENSDARG00000007356	tusc3,fgf20a	-3.89622	Peak2927
chr1	15693035	15693064	intergenic	ENSDARG00000078854,ENSDARG00000007356	tusc3,fgf20a	-3.96912	Peak2927
chr1	15701622	15701646	promoter	ENSDARG00000007356	fgf20a	-3.78811	Peak2930
chr1	15704183	15704207	promoter	ENSDARG00000078599	micu3a	-4.94129	Peak2931
chr1	15704246	15704282	promoter	ENSDARG00000078599	micu3a	-6.05377	Peak2931
chr1	15704291	15704309	promoter	ENSDARG00000078599	micu3a	-3.84769	Peak2931
chr1	15704306	15704332	promoter	ENSDARG00000078599	micu3a	-3.4913	Peak2931
chr1	15704331	15704359	promoter	ENSDARG00000078599	micu3a	-3.58155	Peak2931
chr1	15704441	15704474	intronic	ENSDARG00000078599	micu3a	-4.2082	Peak2931
chr1	15704478	15704502	intronic	ENSDARG00000078599	micu3a	-4.41042	Peak2931
chr1	15704507	15704531	intronic	ENSDARG00000078599	micu3a	-3.61514	Peak2931
chr1	15717583	15717605	intronic	ENSDARG00000078599	micu3a	-3.85679	Peak2933
chr1	15717739	15717762	intronic	ENSDARG00000078599	micu3a	-4.02313	Peak2933
chr1	15717912	15717930	intronic	ENSDARG00000078599	micu3a	-3.89448	Peak2933
chr1	15717931	15717953	intronic	ENSDARG00000078599	micu3a	-4.28898	Peak2933
chr1	15717948	15717987	intronic	ENSDARG00000078599	micu3a	-4.57394	Peak2933
chr1	15726812	15726831	intronic	ENSDARG00000078599	micu3a	-3.65108	Peak2934
chr1	15726977	15727000	intronic	ENSDARG00000078599	micu3a	-3.84856	Peak2934
chr1	15741291	15741307	intronic	ENSDARG00000078599	micu3a	-4.18822	Peak2937
chr1	15741365	15741382	intronic	ENSDARG00000078599	micu3a	-4.40906	Peak2937
chr1	15741387	15741424	intronic	ENSDARG00000078599	micu3a	-5.20977	Peak2937
chr1	15741426	15741443	intronic	ENSDARG00000078599	micu3a	-3.62801	Peak2937
chr1	15741442	15741458	intronic	ENSDARG00000078599	micu3a	-4.2236	Peak2937
chr1	15741507	15741525	intronic	ENSDARG00000078599	micu3a	-3.75989	Peak2937
chr1	15759426	15759442	intronic	ENSDARG00000078599	micu3a	-4.71851	Peak2938
chr1	15759435	15759464	intronic	ENSDARG00000078599	micu3a	-4.60345	Peak2938
chr1	15759463	15759479	intronic	ENSDARG00000078599	micu3a	-4.60503	Peak2938
chr1	15759491	15759507	intronic	ENSDARG00000078599	micu3a	-4.96576	Peak2938
chr1	15759498	15759526	intronic	ENSDARG00000078599	micu3a	-6.69098	Peak2938
chr1	15759549	15759570	intronic	ENSDARG00000078599	micu3a	-4.50004	Peak2938
chr1	15759595	15759611	intronic	ENSDARG00000078599	micu3a	-4.20775	Peak2938
chr1	15759605	15759642	intronic	ENSDARG00000078599	micu3a	-7.53099	Peak2938
chr1	15759650	15759667	intronic	ENSDARG00000078599	micu3a	-5.39137	Peak2938
chr1	15759670	15759687	intronic	ENSDARG00000078599	micu3a	-4.042	Peak2938
chr1	15759684	15759709	intronic	ENSDARG00000078599	micu3a	-3.84565	Peak2938
chr1	15759723	15759743	intronic	ENSDARG00000078599	micu3a	-5.95761	Peak2938
chr1	15759743	15759766	intronic	ENSDARG00000078599	micu3a	-3.7696	Peak2938
chr1	15765543	15765582	promoter;downstream	ENSDARG00000101840;ENSDARG00000078599,ENSDARG00000091657	U3;micu3a,LOC794952	-8.34483	Peak2940
chr1	15765608	15765647	promoter	ENSDARG00000101840	U3	-12.1255	Peak2940
chr1	15765665	15765687	promoter	ENSDARG00000101840	U3	-5.82311	Peak2940
chr1	15770371	15770407	promoter	ENSDARG00000017119	vps37a	-3.92406	Peak2941
chr1	15770405	15770422	promoter	ENSDARG00000017119	vps37a	-4.20791	Peak2941
chr1	15770456	15770490	promoter	ENSDARG00000017119	vps37a	-3.85718	Peak2941
chr1	15770513	15770535	promoter	ENSDARG00000017119	vps37a	-4.50319	Peak2941
chr1	15770536	15770560	promoter	ENSDARG00000017119	vps37a	-5.80126	Peak2941
chr1	15770577	15770594	promoter	ENSDARG00000017119	vps37a	-5.01005	Peak2941
chr1	15770658	15770696	intronic	ENSDARG00000017119	vps37a	-4.26488	Peak2941
chr1	15770719	15770759	intronic	ENSDARG00000017119	vps37a	-6.2546	Peak2941
chr1	15770784	15770815	intronic	ENSDARG00000017119	vps37a	-5.1742	Peak2941
chr1	15777302	15777335	exonic	ENSDARG00000017119	vps37a	-3.61056	Peak2942
chr1	15777358	15777376	exonic	ENSDARG00000017119	vps37a	-4.09119	Peak2942
chr1	15777559	15777597	intronic	ENSDARG00000017119	vps37a	-4.34846	Peak2942
chr1	15777626	15777657	intronic	ENSDARG00000017119	vps37a	-4.1918	Peak2942
chr1	15780382	15780416	intronic	ENSDARG00000017119	vps37a	-4.50586	Peak2943
chr1	15787792	15787815	downstream	ENSDARG00000017119	vps37a	-3.67212	Peak2944
chr1	15787926	15787959	downstream	ENSDARG00000017119	vps37a	-4.51514	Peak2944
chr1	15788097	15788130	downstream	ENSDARG00000017119	vps37a	-4.06477	Peak2944
chr1	15814799	15814827	promoter	ENSDARG00000070412	mtmr7b	-5.39907	Peak2946
chr1	15814822	15814838	promoter	ENSDARG00000070412	mtmr7b	-6.52644	Peak2946
chr1	15814843	15814864	promoter	ENSDARG00000070412	mtmr7b	-6.05579	Peak2946
chr1	15814870	15814904	promoter	ENSDARG00000070412	mtmr7b	-9.49766	Peak2946
chr1	15814908	15814925	promoter	ENSDARG00000070412	mtmr7b	-4.83302	Peak2946
chr1	15814946	15814975	promoter	ENSDARG00000070412	mtmr7b	-9.9564	Peak2946
chr1	15814986	15815003	promoter	ENSDARG00000070412	mtmr7b	-3.94106	Peak2946
chr1	15814998	15815015	promoter	ENSDARG00000070412	mtmr7b	-5.4554	Peak2946
chr1	15815010	15815041	promoter	ENSDARG00000070412	mtmr7b	-10.4108	Peak2946
chr1	15815049	15815081	promoter	ENSDARG00000070412	mtmr7b	-7.94955	Peak2946
chr1	15815075	15815091	promoter	ENSDARG00000070412	mtmr7b	-3.85819	Peak2946
chr1	15815085	15815104	promoter	ENSDARG00000070412	mtmr7b	-8.4091	Peak2946
chr1	15815123	15815145	promoter	ENSDARG00000070412	mtmr7b	-8.53969	Peak2946
chr1	15815158	15815178	promoter	ENSDARG00000070412	mtmr7b	-5.00087	Peak2946
chr1	15815178	15815194	promoter	ENSDARG00000070412	mtmr7b	-5.49735	Peak2946
chr1	15815188	15815205	promoter	ENSDARG00000070412	mtmr7b	-4.97636	Peak2946
chr1	15826663	15826686	intergenic	ENSDARG00000070412,ENSDARG00000034105	mtmr7b,mtus1b	-3.92136	Peak2947
chr1	15826683	15826701	intergenic	ENSDARG00000070412,ENSDARG00000034105	mtmr7b,mtus1b	-3.81558	Peak2947
chr1	15826754	15826789	intergenic	ENSDARG00000070412,ENSDARG00000034105	mtmr7b,mtus1b	-4.26905	Peak2947
chr1	15826790	15826816	intergenic	ENSDARG00000070412,ENSDARG00000034105	mtmr7b,mtus1b	-4.26664	Peak2947
chr1	15826897	15826914	intergenic	ENSDARG00000070412,ENSDARG00000034105	mtmr7b,mtus1b	-3.58059	Peak2947
chr1	15826913	15826931	intergenic	ENSDARG00000070412,ENSDARG00000034105	mtmr7b,mtus1b	-3.87947	Peak2947
chr1	15826922	15826959	intergenic	ENSDARG00000070412,ENSDARG00000034105	mtmr7b,mtus1b	-5.37522	Peak2947
chr1	15826986	15827009	intergenic	ENSDARG00000070412,ENSDARG00000034105	mtmr7b,mtus1b	-4.5595	Peak2947
chr1	15827011	15827030	intergenic	ENSDARG00000070412,ENSDARG00000034105	mtmr7b,mtus1b	-3.69971	Peak2947
chr1	15833087	15833117	intergenic	ENSDARG00000070412,ENSDARG00000034105	mtmr7b,mtus1b	-3.99139	Peak2948
chr1	15842619	15842649	intergenic	ENSDARG00000070412,ENSDARG00000034105	mtmr7b,mtus1b	-4.0261	Peak2949
chr1	15845381	15845402	intergenic	ENSDARG00000070412,ENSDARG00000034105	mtmr7b,mtus1b	-3.93732	Peak2950
chr1	15845567	15845605	intergenic	ENSDARG00000070412,ENSDARG00000034105	mtmr7b,mtus1b	-4.37818	Peak2950
chr1	15845600	15845630	intergenic	ENSDARG00000070412,ENSDARG00000034105	mtmr7b,mtus1b	-3.52229	Peak2950
chr1	15845640	15845666	intergenic	ENSDARG00000070412,ENSDARG00000034105	mtmr7b,mtus1b	-3.57877	Peak2950
chr1	15845939	15845977	intergenic	ENSDARG00000070412,ENSDARG00000034105	mtmr7b,mtus1b	-5.45101	Peak2951
chr1	15846014	15846030	intergenic	ENSDARG00000070412,ENSDARG00000034105	mtmr7b,mtus1b	-4.02203	Peak2951
chr1	15846025	15846042	intergenic	ENSDARG00000070412,ENSDARG00000034105	mtmr7b,mtus1b	-3.70923	Peak2951
chr1	15846109	15846135	intergenic	ENSDARG00000070412,ENSDARG00000034105	mtmr7b,mtus1b	-3.67161	Peak2951
chr1	15846182	15846211	intergenic	ENSDARG00000070412,ENSDARG00000034105	mtmr7b,mtus1b	-3.53423	Peak2951
chr1	15846209	15846239	intergenic	ENSDARG00000070412,ENSDARG00000034105	mtmr7b,mtus1b	-4.37413	Peak2951
chr1	15846277	15846314	intergenic	ENSDARG00000070412,ENSDARG00000034105	mtmr7b,mtus1b	-4.79228	Peak2951
chr1	15847865	15847883	intergenic	ENSDARG00000070412,ENSDARG00000034105	mtmr7b,mtus1b	-3.73368	Peak2952
chr1	15847966	15847988	intergenic	ENSDARG00000070412,ENSDARG00000034105	mtmr7b,mtus1b	-3.642	Peak2952
chr1	15848092	15848116	intergenic	ENSDARG00000070412,ENSDARG00000034105	mtmr7b,mtus1b	-3.63127	Peak2952
chr1	15855512	15855544	promoter	ENSDARG00000034105	mtus1b	-4.9587	Peak2953
chr1	15855556	15855579	promoter	ENSDARG00000034105	mtus1b	-3.61864	Peak2953
chr1	15855573	15855605	promoter	ENSDARG00000034105	mtus1b	-4.27207	Peak2953
chr1	15855637	15855659	promoter	ENSDARG00000034105	mtus1b	-4.06714	Peak2953
chr1	15855690	15855711	promoter	ENSDARG00000034105	mtus1b	-3.51269	Peak2953
chr1	15855752	15855768	promoter	ENSDARG00000034105	mtus1b	-3.58751	Peak2953
chr1	15855764	15855794	promoter	ENSDARG00000034105	mtus1b	-3.84881	Peak2953
chr1	15855797	15855815	promoter	ENSDARG00000034105	mtus1b	-3.64303	Peak2953
chr1	15855816	15855839	promoter	ENSDARG00000034105	mtus1b	-4.15233	Peak2953
chr1	15862716	15862756	intronic	ENSDARG00000034105	mtus1b	-4.22953	Peak2954
chr1	15862753	15862771	intronic	ENSDARG00000034105	mtus1b	-3.91155	Peak2954
chr1	15862767	15862786	intronic	ENSDARG00000034105	mtus1b	-3.92858	Peak2954
chr1	15862788	15862807	intronic	ENSDARG00000034105	mtus1b	-4.38492	Peak2954
chr1	15862803	15862819	intronic	ENSDARG00000034105	mtus1b	-3.57954	Peak2954
chr1	15862908	15862926	intronic	ENSDARG00000034105	mtus1b	-3.50515	Peak2954
chr1	15862951	15862978	intronic	ENSDARG00000034105	mtus1b	-4.81126	Peak2954
chr1	15862972	15862992	intronic	ENSDARG00000034105	mtus1b	-3.93051	Peak2954
chr1	15863023	15863045	intronic	ENSDARG00000034105	mtus1b	-3.77317	Peak2954
chr1	15863047	15863069	intronic	ENSDARG00000034105	mtus1b	-3.953	Peak2954
chr1	15863152	15863173	intronic	ENSDARG00000034105	mtus1b	-3.50336	Peak2954
chr1	15872044	15872063	exonic	ENSDARG00000034105	mtus1b	-4.06793	Peak2956
chr1	15872115	15872142	exonic	ENSDARG00000034105	mtus1b	-4.91276	Peak2956
chr1	15872149	15872183	intronic	ENSDARG00000034105	mtus1b	-3.87876	Peak2956
chr1	15872224	15872264	intronic	ENSDARG00000034105	mtus1b	-4.64257	Peak2956
chr1	15872299	15872328	intronic	ENSDARG00000034105	mtus1b	-3.88795	Peak2956
chr1	15872342	15872371	intronic	ENSDARG00000034105	mtus1b	-4.15844	Peak2956
chr1	15872372	15872403	intronic	ENSDARG00000034105	mtus1b	-3.58865	Peak2956
chr1	15872488	15872505	intronic	ENSDARG00000034105	mtus1b	-3.84401	Peak2956
chr1	15878576	15878606	intronic	ENSDARG00000034105	mtus1b	-3.93736	Peak2957
chr1	15878648	15878670	intronic	ENSDARG00000034105	mtus1b	-4.07624	Peak2957
chr1	15878739	15878777	intronic	ENSDARG00000034105	mtus1b	-4.35877	Peak2957
chr1	15883440	15883467	intronic	ENSDARG00000034105	mtus1b	-3.54333	Peak2960
chr1	15883492	15883524	intronic	ENSDARG00000034105	mtus1b	-4.58488	Peak2960
chr1	15883559	15883588	intronic	ENSDARG00000034105	mtus1b	-4.53538	Peak2960
chr1	15885027	15885052	intronic	ENSDARG00000034105	mtus1b	-4.3845	Peak2961
chr1	15885055	15885082	intronic	ENSDARG00000034105	mtus1b	-4.70206	Peak2961
chr1	15885100	15885120	intronic	ENSDARG00000034105	mtus1b	-3.99504	Peak2961
chr1	15885116	15885132	intronic	ENSDARG00000034105	mtus1b	-3.49567	Peak2961
chr1	15885127	15885150	intronic	ENSDARG00000034105	mtus1b	-4.52619	Peak2961
chr1	15885191	15885215	intronic	ENSDARG00000034105	mtus1b	-3.69614	Peak2961
chr1	15885233	15885249	intronic	ENSDARG00000034105	mtus1b	-4.42302	Peak2961
chr1	15885294	15885310	intronic	ENSDARG00000034105	mtus1b	-4.00344	Peak2961
chr1	15885303	15885340	intronic	ENSDARG00000034105	mtus1b	-4.11679	Peak2961
chr1	15889282	15889317	intronic	ENSDARG00000034105	mtus1b	-4.06624	Peak2962
chr1	15889452	15889470	intronic	ENSDARG00000034105	mtus1b	-3.64842	Peak2962
chr1	15889528	15889549	intronic	ENSDARG00000034105	mtus1b	-3.51048	Peak2962
chr1	15889588	15889626	intronic	ENSDARG00000034105	mtus1b	-4.30621	Peak2962
chr1	15892709	15892729	intronic	ENSDARG00000034105	mtus1b	-3.57155	Peak2963
chr1	15892732	15892748	intronic	ENSDARG00000034105	mtus1b	-4.82868	Peak2963
chr1	15892745	15892761	intronic	ENSDARG00000034105	mtus1b	-3.49949	Peak2963
chr1	15892799	15892825	intronic	ENSDARG00000034105	mtus1b	-4.08829	Peak2963
chr1	15892818	15892851	intronic	ENSDARG00000034105	mtus1b	-6.40717	Peak2963
chr1	15892864	15892890	intronic	ENSDARG00000034105	mtus1b	-4.73909	Peak2963
chr1	15892921	15892937	intronic	ENSDARG00000034105	mtus1b	-3.82698	Peak2963
chr1	15892930	15892952	intronic	ENSDARG00000034105	mtus1b	-4.25503	Peak2963
chr1	15892946	15892968	intronic	ENSDARG00000034105	mtus1b	-4.47517	Peak2963
chr1	15892962	15892996	intronic	ENSDARG00000034105	mtus1b	-3.99528	Peak2963
chr1	15893025	15893063	intronic	ENSDARG00000034105	mtus1b	-3.87673	Peak2963
chr1	15899317	15899354	intronic	ENSDARG00000034105	mtus1b	-4.62513	Peak2964
chr1	15906733	15906762	intronic	ENSDARG00000034105	mtus1b	-5.7073	Peak2965
chr1	15906769	15906798	intronic	ENSDARG00000034105	mtus1b	-3.55649	Peak2965
chr1	15907740	15907758	promoter	ENSDARG00000034105	mtus1b	-3.60101	Peak2966
chr1	15907740	15907758	promoter	ENSDARG00000034105	mtus1b	-3.60101	Peak2967
chr1	15916483	15916520	intronic	ENSDARG00000034105	mtus1b	-4.61459	Peak2968
chr1	15916559	15916580	intronic	ENSDARG00000034105	mtus1b	-3.55701	Peak2968
chr1	15916586	15916614	intronic	ENSDARG00000034105	mtus1b	-3.65173	Peak2968
chr1	15916634	15916673	intronic	ENSDARG00000034105	mtus1b	-4.54079	Peak2968
chr1	15924843	15924878	downstream	ENSDARG00000034105	mtus1b	-3.55582	Peak2970
chr1	15924917	15924957	downstream	ENSDARG00000034105	mtus1b	-5.33594	Peak2970
chr1	15924989	15925016	downstream	ENSDARG00000034105	mtus1b	-4.56748	Peak2970
chr1	15925047	15925071	downstream	ENSDARG00000034105	mtus1b	-4.12182	Peak2970
chr1	15925074	15925100	downstream	ENSDARG00000034105	mtus1b	-3.6835	Peak2970
chr1	15925104	15925127	downstream	ENSDARG00000034105	mtus1b	-5.27082	Peak2970
chr1	15925173	15925203	downstream	ENSDARG00000034105	mtus1b	-3.75664	Peak2970
chr1	15925211	15925247	downstream	ENSDARG00000034105	mtus1b	-4.7434	Peak2970
chr1	15928493	15928527	promoter	ENSDARG00000062198	pcm1	-3.55452	Peak2971
chr1	15928541	15928578	intronic	ENSDARG00000062198	pcm1	-5.25658	Peak2971
chr1	15928690	15928717	intronic	ENSDARG00000062198	pcm1	-4.63729	Peak2971
chr1	15928754	15928771	intronic	ENSDARG00000062198	pcm1	-3.79995	Peak2971
chr1	15928763	15928790	intronic	ENSDARG00000062198	pcm1	-4.00783	Peak2971
chr1	15928829	15928846	intronic	ENSDARG00000062198	pcm1	-4.29136	Peak2971
chr1	15937791	15937808	intronic	ENSDARG00000062198	pcm1	-4.56205	Peak2973
chr1	15937858	15937879	intronic	ENSDARG00000062198	pcm1	-4.88322	Peak2973
chr1	15937928	15937945	intronic	ENSDARG00000062198	pcm1	-4.29473	Peak2973
chr1	15937960	15937980	intronic	ENSDARG00000062198	pcm1	-3.77281	Peak2973
chr1	15937983	15938000	intronic	ENSDARG00000062198	pcm1	-3.55714	Peak2973
chr1	15937995	15938023	intronic	ENSDARG00000062198	pcm1	-3.55806	Peak2973
chr1	15938040	15938080	intronic	ENSDARG00000062198	pcm1	-4.75902	Peak2973
chr1	15938109	15938138	intronic	ENSDARG00000062198	pcm1	-3.81944	Peak2973
chr1	15938176	15938216	intronic	ENSDARG00000062198	pcm1	-3.82596	Peak2973
chr1	15949755	15949795	exonic	ENSDARG00000062198	pcm1	-4.73492	Peak2974
chr1	15949809	15949827	exonic	ENSDARG00000062198	pcm1	-5.05378	Peak2974
chr1	15949827	15949852	exonic	ENSDARG00000062198	pcm1	-4.5947	Peak2974
chr1	15949872	15949897	intronic	ENSDARG00000062198	pcm1	-4.1497	Peak2974
chr1	15949901	15949941	intronic	ENSDARG00000062198	pcm1	-3.89409	Peak2974
chr1	15949989	15950029	intronic	ENSDARG00000062198	pcm1	-3.53973	Peak2974
chr1	15950944	15950969	intronic	ENSDARG00000062198	pcm1	-3.62787	Peak2975
chr1	15950971	15950992	intronic	ENSDARG00000062198	pcm1	-3.54315	Peak2975
chr1	15951166	15951204	exonic	ENSDARG00000062198	pcm1	-3.50304	Peak2975
chr1	15971722	15971755	intronic	ENSDARG00000034817	asah1b	-4.54611	Peak2977
chr1	15971901	15971924	intronic	ENSDARG00000034817	asah1b	-4.43665	Peak2977
chr1	15971961	15971999	promoter	ENSDARG00000034817	asah1b	-5.10235	Peak2977
chr1	15972023	15972039	promoter	ENSDARG00000034817	asah1b	-4.59236	Peak2977
chr1	15972039	15972070	promoter	ENSDARG00000034817	asah1b	-5.6646	Peak2977
chr1	15972111	15972128	promoter	ENSDARG00000034817	asah1b	-4.70848	Peak2977
chr1	15979030	15979069	intergenic	ENSDARG00000034817,ENSDARG00000056504	asah1b,frg1	-3.83573	Peak2979
chr1	15995943	15995971	promoter	ENSDARG00000056504	frg1	-4.03589	Peak2981
chr1	15995968	15995985	promoter	ENSDARG00000056504	frg1	-3.90528	Peak2981
chr1	15995984	15996023	promoter	ENSDARG00000056504	frg1	-4.34148	Peak2981
chr1	15996018	15996046	promoter	ENSDARG00000056504	frg1	-5.67373	Peak2981
chr1	15996078	15996099	promoter	ENSDARG00000056504	frg1	-4.24342	Peak2981
chr1	15996096	15996112	promoter	ENSDARG00000056504	frg1	-5.26075	Peak2981
chr1	15996135	15996174	promoter	ENSDARG00000056504	frg1	-9.79395	Peak2981
chr1	15996165	15996181	promoter	ENSDARG00000056504	frg1	-3.84344	Peak2981
chr1	15996181	15996220	promoter	ENSDARG00000056504	frg1	-5.04843	Peak2981
chr1	16002818	16002843	intergenic	ENSDARG00000056504,ENSDARG00000099132	frg1,U3	-4.0241	Peak2982
chr1	16002853	16002874	intergenic	ENSDARG00000056504,ENSDARG00000099132	frg1,U3	-6.4409	Peak2982
chr1	16002883	16002916	intergenic	ENSDARG00000056504,ENSDARG00000099132	frg1,U3	-5.79577	Peak2982
chr1	16002927	16002948	intergenic	ENSDARG00000056504,ENSDARG00000099132	frg1,U3	-4.41426	Peak2982
chr1	16002966	16002983	intergenic	ENSDARG00000056504,ENSDARG00000099132	frg1,U3	-4.13307	Peak2982
chr1	16003002	16003033	intergenic	ENSDARG00000056504,ENSDARG00000099132	frg1,U3	-3.64672	Peak2982
chr1	16003041	16003058	intergenic	ENSDARG00000056504,ENSDARG00000099132	frg1,U3	-3.70767	Peak2982
chr1	16003052	16003074	intergenic	ENSDARG00000056504,ENSDARG00000099132	frg1,U3	-5.2483	Peak2982
chr1	16003073	16003090	intergenic	ENSDARG00000056504,ENSDARG00000099132	frg1,U3	-4.51116	Peak2982
chr1	16003081	16003116	intergenic	ENSDARG00000056504,ENSDARG00000099132	frg1,U3	-5.49731	Peak2982
chr1	16003127	16003150	intergenic	ENSDARG00000056504,ENSDARG00000099132	frg1,U3	-5.70923	Peak2982
chr1	16005773	16005806	intergenic	ENSDARG00000056504,ENSDARG00000099132	frg1,U3	-3.57918	Peak2983
chr1	16005949	16005981	intergenic	ENSDARG00000056504,ENSDARG00000099132	frg1,U3	-4.07854	Peak2983
chr1	16016269	16016294	intergenic	ENSDARG00000056504,ENSDARG00000099132	frg1,U3	-4.11038	Peak2985
chr1	16016333	16016362	intergenic	ENSDARG00000056504,ENSDARG00000099132	frg1,U3	-3.69833	Peak2985
chr1	16016371	16016400	intergenic	ENSDARG00000056504,ENSDARG00000099132	frg1,U3	-3.67569	Peak2985
chr1	16021639	16021673	intergenic	ENSDARG00000056504,ENSDARG00000099132	frg1,U3	-3.73245	Peak2988
chr1	16021670	16021693	intergenic	ENSDARG00000056504,ENSDARG00000099132	frg1,U3	-3.61245	Peak2988
chr1	16021731	16021752	intergenic	ENSDARG00000056504,ENSDARG00000099132	frg1,U3	-3.62715	Peak2988
chr1	16021852	16021875	intergenic	ENSDARG00000056504,ENSDARG00000099132	frg1,U3	-5.0474	Peak2988
chr1	16021882	16021901	intergenic	ENSDARG00000056504,ENSDARG00000099132	frg1,U3	-5.09312	Peak2988
chr1	16021900	16021916	intergenic	ENSDARG00000056504,ENSDARG00000099132	frg1,U3	-4.85836	Peak2988
chr1	16021909	16021940	intergenic	ENSDARG00000056504,ENSDARG00000099132	frg1,U3	-5.69122	Peak2988
chr1	16021949	16021966	intergenic	ENSDARG00000056504,ENSDARG00000099132	frg1,U3	-4.29797	Peak2988
chr1	16021962	16021979	intergenic	ENSDARG00000056504,ENSDARG00000099132	frg1,U3	-4.8708	Peak2988
chr1	16022003	16022023	intergenic	ENSDARG00000056504,ENSDARG00000099132	frg1,U3	-4.17873	Peak2988
chr1	16022038	16022071	intergenic	ENSDARG00000056504,ENSDARG00000099132	frg1,U3	-4.56242	Peak2988
chr1	16028577	16028601	intergenic	ENSDARG00000056504,ENSDARG00000099132	frg1,U3	-3.95151	Peak2989
chr1	16030554	16030594	intergenic	ENSDARG00000056504,ENSDARG00000099132	frg1,U3	-3.63104	Peak2990
chr1	16031521	16031549	intergenic	ENSDARG00000056504,ENSDARG00000099132	frg1,U3	-4.47126	Peak2991
chr1	16035244	16035264	intergenic	ENSDARG00000056504,ENSDARG00000099132	frg1,U3	-3.56991	Peak2992
chr1	16035416	16035435	intergenic	ENSDARG00000056504,ENSDARG00000099132	frg1,U3	-3.62493	Peak2992
chr1	16035431	16035450	intergenic	ENSDARG00000056504,ENSDARG00000099132	frg1,U3	-3.75864	Peak2992
chr1	16035496	16035525	intergenic	ENSDARG00000056504,ENSDARG00000099132	frg1,U3	-4.41145	Peak2992
chr1	16042865	16042900	intergenic	ENSDARG00000056504,ENSDARG00000099132	frg1,U3	-5.41552	Peak2993
chr1	16042896	16042913	intergenic	ENSDARG00000056504,ENSDARG00000099132	frg1,U3	-5.33265	Peak2993
chr1	16042940	16042965	intergenic	ENSDARG00000056504,ENSDARG00000099132	frg1,U3	-4.22961	Peak2993
chr1	16042970	16042992	intergenic	ENSDARG00000056504,ENSDARG00000099132	frg1,U3	-5.14306	Peak2993
chr1	16043016	16043036	intergenic	ENSDARG00000056504,ENSDARG00000099132	frg1,U3	-4.09704	Peak2993
chr1	16043046	16043067	intergenic	ENSDARG00000056504,ENSDARG00000099132	frg1,U3	-4.36179	Peak2993
chr1	16043182	16043201	intergenic	ENSDARG00000056504,ENSDARG00000099132	frg1,U3	-3.6689	Peak2993
chr1	16043257	16043282	intergenic	ENSDARG00000056504,ENSDARG00000099132	frg1,U3	-4.36563	Peak2993
chr1	16044713	16044746	intergenic	ENSDARG00000056504,ENSDARG00000099132	frg1,U3	-3.62617	Peak2994
chr1	16044756	16044789	intergenic	ENSDARG00000056504,ENSDARG00000099132	frg1,U3	-3.49255	Peak2994
chr1	16044793	16044822	intergenic	ENSDARG00000056504,ENSDARG00000099132	frg1,U3	-4.18192	Peak2994
chr1	16051144	16051182	intergenic	ENSDARG00000056504,ENSDARG00000099132	frg1,U3	-4.91595	Peak2996
chr1	16051457	16051485	intergenic	ENSDARG00000056504,ENSDARG00000099132	frg1,U3	-4.15695	Peak2996
chr1	16064713	16064736	intergenic	ENSDARG00000056504,ENSDARG00000099132	frg1,U3	-3.78065	Peak2997
chr1	16064765	16064783	intergenic	ENSDARG00000056504,ENSDARG00000099132	frg1,U3	-3.54155	Peak2997
chr1	16064788	16064827	intergenic	ENSDARG00000056504,ENSDARG00000099132	frg1,U3	-4.56685	Peak2997
chr1	16071864	16071882	intergenic	ENSDARG00000056504,ENSDARG00000099132	frg1,U3	-3.60723	Peak2998
chr1	16071991	16072025	intergenic	ENSDARG00000056504,ENSDARG00000099132	frg1,U3	-5.81231	Peak2998
chr1	16072018	16072034	intergenic	ENSDARG00000056504,ENSDARG00000099132	frg1,U3	-3.82306	Peak2998
chr1	16072028	16072055	intergenic	ENSDARG00000056504,ENSDARG00000099132	frg1,U3	-3.6792	Peak2998
chr1	16072079	16072100	intergenic	ENSDARG00000056504,ENSDARG00000099132	frg1,U3	-4.25051	Peak2998
chr1	16072094	16072111	intergenic	ENSDARG00000056504,ENSDARG00000099132	frg1,U3	-4.55419	Peak2998
chr1	16072172	16072188	intergenic	ENSDARG00000056504,ENSDARG00000099132	frg1,U3	-3.56837	Peak2998
chr1	16076997	16077021	intergenic	ENSDARG00000056504,ENSDARG00000099132	frg1,U3	-3.5583	Peak2999
chr1	16077204	16077223	intergenic	ENSDARG00000056504,ENSDARG00000099132	frg1,U3	-3.78356	Peak2999
chr1	16077229	16077256	intergenic	ENSDARG00000056504,ENSDARG00000099132	frg1,U3	-4.23547	Peak2999
chr1	16077301	16077323	intergenic	ENSDARG00000056504,ENSDARG00000099132	frg1,U3	-4.02952	Peak2999
chr1	16077325	16077347	intergenic	ENSDARG00000056504,ENSDARG00000099132	frg1,U3	-3.58215	Peak2999
chr1	16077361	16077384	intergenic	ENSDARG00000056504,ENSDARG00000099132	frg1,U3	-3.9589	Peak2999
chr1	16082455	16082491	intergenic	ENSDARG00000056504,ENSDARG00000099132	frg1,U3	-3.99236	Peak3000
chr1	16082499	16082519	intergenic	ENSDARG00000056504,ENSDARG00000099132	frg1,U3	-4.06174	Peak3000
chr1	16082612	16082630	intergenic	ENSDARG00000056504,ENSDARG00000099132	frg1,U3	-3.59679	Peak3000
chr1	16082644	16082671	intergenic	ENSDARG00000056504,ENSDARG00000099132	frg1,U3	-3.62443	Peak3000
chr1	16082644	16082671	intergenic	ENSDARG00000056504,ENSDARG00000099132	frg1,U3	-3.62443	Peak3001
chr1	16099927	16099959	intergenic	ENSDARG00000056504,ENSDARG00000099132	frg1,U3	-4.16535	Peak3003
chr1	16109055	16109079	intergenic	ENSDARG00000056504,ENSDARG00000099132	frg1,U3	-3.76848	Peak3005
chr1	16109080	16109107	intergenic	ENSDARG00000056504,ENSDARG00000099132	frg1,U3	-3.84106	Peak3005
chr1	16109188	16109226	intergenic	ENSDARG00000056504,ENSDARG00000099132	frg1,U3	-4.47931	Peak3005
chr1	16109244	16109263	intergenic	ENSDARG00000056504,ENSDARG00000099132	frg1,U3	-8.54109	Peak3005
chr1	16109367	16109398	intergenic	ENSDARG00000056504,ENSDARG00000099132	frg1,U3	-3.56845	Peak3005
chr1	16116797	16116816	intergenic	ENSDARG00000056504,ENSDARG00000099132	frg1,U3	-3.61439	Peak3006
chr1	16116828	16116861	intergenic	ENSDARG00000056504,ENSDARG00000099132	frg1,U3	-4.50199	Peak3006
chr1	16116857	16116876	intergenic	ENSDARG00000056504,ENSDARG00000099132	frg1,U3	-3.7662	Peak3006
chr1	16116901	16116932	intergenic	ENSDARG00000056504,ENSDARG00000099132	frg1,U3	-3.6305	Peak3006
chr1	16117003	16117019	intergenic	ENSDARG00000056504,ENSDARG00000099132	frg1,U3	-3.70313	Peak3006
chr1	16117147	16117177	intergenic	ENSDARG00000056504,ENSDARG00000099132	frg1,U3	-3.51035	Peak3006
chr1	16123070	16123110	intergenic	ENSDARG00000056504,ENSDARG00000099132	frg1,U3	-4.59174	Peak3007
chr1	16123211	16123236	intergenic	ENSDARG00000056504,ENSDARG00000099132	frg1,U3	-5.67207	Peak3007
chr1	16123281	16123321	intergenic	ENSDARG00000056504,ENSDARG00000099132	frg1,U3	-17.519	Peak3007
chr1	16123355	16123395	intergenic	ENSDARG00000056504,ENSDARG00000099132	frg1,U3	-8.84332	Peak3007
chr1	16124247	16124279	intergenic	ENSDARG00000056504,ENSDARG00000099132	frg1,U3	-4.01911	Peak3008
chr1	16139500	16139540	intergenic	ENSDARG00000056504,ENSDARG00000099132	frg1,U3	-4.71311	Peak3010
chr1	16139581	16139616	intergenic	ENSDARG00000056504,ENSDARG00000099132	frg1,U3	-4.40322	Peak3010
chr1	16139667	16139701	intergenic	ENSDARG00000056504,ENSDARG00000099132	frg1,U3	-4.40474	Peak3010
chr1	16154705	16154734	intergenic	ENSDARG00000056504,ENSDARG00000099132	frg1,U3	-5.06825	Peak3014
chr1	16154742	16154770	intergenic	ENSDARG00000056504,ENSDARG00000099132	frg1,U3	-3.68645	Peak3014
chr1	16156762	16156787	intergenic	ENSDARG00000056504,ENSDARG00000099132	frg1,U3	-3.56097	Peak3015
chr1	16156890	16156917	intergenic	ENSDARG00000056504,ENSDARG00000099132	frg1,U3	-3.53362	Peak3015
chr1	16156956	16156992	intergenic	ENSDARG00000056504,ENSDARG00000099132	frg1,U3	-3.62937	Peak3015
chr1	16161961	16161978	intergenic	ENSDARG00000056504,ENSDARG00000099132	frg1,U3	-3.83567	Peak3016
chr1	16162004	16162042	intergenic	ENSDARG00000056504,ENSDARG00000099132	frg1,U3	-4.23921	Peak3016
chr1	16162051	16162072	intergenic	ENSDARG00000056504,ENSDARG00000099132	frg1,U3	#NAME?	Peak3016
chr1	16162072	16162097	intergenic	ENSDARG00000056504,ENSDARG00000099132	frg1,U3	-4.14005	Peak3016
chr1	16162121	16162144	intergenic	ENSDARG00000056504,ENSDARG00000099132	frg1,U3	-3.55036	Peak3016
chr1	16162212	16162250	intergenic	ENSDARG00000056504,ENSDARG00000099132	frg1,U3	-3.71508	Peak3016
chr1	16162335	16162365	intergenic	ENSDARG00000056504,ENSDARG00000099132	frg1,U3	-4.71326	Peak3016
chr1	16162376	16162409	intergenic	ENSDARG00000056504,ENSDARG00000099132	frg1,U3	-4.11689	Peak3016
chr1	16168545	16168584	intergenic	ENSDARG00000056504,ENSDARG00000099132	frg1,U3	-4.16242	Peak3017
chr1	16168634	16168659	intergenic	ENSDARG00000056504,ENSDARG00000099132	frg1,U3	-4.2905	Peak3017
chr1	16184706	16184736	intergenic	ENSDARG00000056504,ENSDARG00000099132	frg1,U3	-3.52773	Peak3021
chr1	16184813	16184834	intergenic	ENSDARG00000056504,ENSDARG00000099132	frg1,U3	-3.67139	Peak3021
chr1	16184835	16184862	intergenic	ENSDARG00000056504,ENSDARG00000099132	frg1,U3	-4.59779	Peak3021
chr1	16184871	16184903	intergenic	ENSDARG00000056504,ENSDARG00000099132	frg1,U3	-4.22473	Peak3021
chr1	16184953	16184990	intergenic	ENSDARG00000056504,ENSDARG00000099132	frg1,U3	-3.71573	Peak3021
chr1	16204708	16204736	intergenic	ENSDARG00000056504,ENSDARG00000099132	frg1,U3	-3.67957	Peak3024
chr1	16204743	16204773	intergenic	ENSDARG00000056504,ENSDARG00000099132	frg1,U3	-3.49196	Peak3024
chr1	16204794	16204832	intergenic	ENSDARG00000056504,ENSDARG00000099132	frg1,U3	-4.0323	Peak3024
chr1	16204911	16204928	intergenic	ENSDARG00000056504,ENSDARG00000099132	frg1,U3	-4.60228	Peak3024
chr1	16205078	16205113	intergenic	ENSDARG00000056504,ENSDARG00000099132	frg1,U3	-3.81607	Peak3024
chr1	16213488	16213528	intergenic	ENSDARG00000056504,ENSDARG00000099132	frg1,U3	-4.47052	Peak3025
chr1	16213553	16213579	intergenic	ENSDARG00000056504,ENSDARG00000099132	frg1,U3	-3.88339	Peak3025
chr1	16221188	16221210	intergenic	ENSDARG00000056504,ENSDARG00000099132	frg1,U3	-3.5693	Peak3026
chr1	16229582	16229603	intergenic	ENSDARG00000056504,ENSDARG00000099132	frg1,U3	-3.52271	Peak3030
chr1	16229626	16229647	intergenic	ENSDARG00000056504,ENSDARG00000099132	frg1,U3	-3.9371	Peak3030
chr1	16229647	16229673	intergenic	ENSDARG00000056504,ENSDARG00000099132	frg1,U3	-4.42491	Peak3030
chr1	16229727	16229755	intergenic	ENSDARG00000056504,ENSDARG00000099132	frg1,U3	-4.36151	Peak3030
chr1	16230000	16230039	intergenic	ENSDARG00000056504,ENSDARG00000099132	frg1,U3	-4.80496	Peak3030
chr1	16230000	16230039	intergenic	ENSDARG00000056504,ENSDARG00000099132	frg1,U3	-6.12189	Peak3030
chr1	16230055	16230088	intergenic	ENSDARG00000056504,ENSDARG00000099132	frg1,U3	-3.89176	Peak3030
chr1	16240378	16240413	promoter	ENSDARG00000103368	U3	-6.12365	Peak3031
chr1	16240440	16240472	promoter;downstream	ENSDARG00000103368;ENSDARG00000098060,ENSDARG00000103629	U3;U3,ACEA_U3	-3.62357	Peak3031
chr1	16240516	16240548	promoter;downstream	ENSDARG00000103368;ENSDARG00000098060,ENSDARG00000103629	U3;U3,ACEA_U3	-5.64773	Peak3031
chr1	16240595	16240626	promoter;downstream	ENSDARG00000103368;ENSDARG00000098060,ENSDARG00000103629	U3;U3,ACEA_U3	-4.36735	Peak3031
chr1	16245530	16245549	promoter;downstream	ENSDARG00000101519,ENSDARG00000104601;ENSDARG00000098614,ENSDARG00000099146	ACEA_U3,U3;ACEA_U3,U3	-4.24747	Peak3032
chr1	16245558	16245586	promoter;downstream	ENSDARG00000101519,ENSDARG00000104601;ENSDARG00000098614,ENSDARG00000099146	ACEA_U3,U3;ACEA_U3,U3	-4.10676	Peak3032
chr1	16245895	16245912	promoter;downstream	ENSDARG00000101519,ENSDARG00000104601;ENSDARG00000098614,ENSDARG00000099146	ACEA_U3,U3;ACEA_U3,U3	-3.72937	Peak3032
chr1	16247311	16247337	promoter;downstream	ENSDARG00000098614,ENSDARG00000099146;ENSDARG00000101192	ACEA_U3,U3;U3	-4.30358	Peak3033
chr1	16247441	16247461	promoter;downstream	ENSDARG00000098614,ENSDARG00000099146;ENSDARG00000101192	ACEA_U3,U3;U3	-4.36927	Peak3033
chr1	16247551	16247580	promoter;downstream	ENSDARG00000098614,ENSDARG00000099146;ENSDARG00000101192	ACEA_U3,U3;U3	-3.78627	Peak3033
chr1	16247626	16247656	promoter;downstream	ENSDARG00000098614,ENSDARG00000099146;ENSDARG00000101192	ACEA_U3,U3;U3	-5.0468	Peak3033
chr1	16247662	16247687	promoter;downstream	ENSDARG00000098614,ENSDARG00000099146;ENSDARG00000101192	ACEA_U3,U3;U3	-3.67162	Peak3033
chr1	16247694	16247723	promoter;downstream	ENSDARG00000098614,ENSDARG00000099146;ENSDARG00000101192	ACEA_U3,U3;U3	-3.97677	Peak3033
chr1	16256060	16256096	intergenic	ENSDARG00000101192,ENSDARG00000092109	U3,BX511093.1	-4.39287	Peak3034
chr1	16256171	16256190	intergenic	ENSDARG00000101192,ENSDARG00000092109	U3,BX511093.1	-4.34822	Peak3034
chr1	16256200	16256225	intergenic	ENSDARG00000101192,ENSDARG00000092109	U3,BX511093.1	-3.66204	Peak3034
chr1	16259569	16259596	intergenic	ENSDARG00000101192,ENSDARG00000092109	U3,BX511093.1	-3.85303	Peak3035
chr1	16259671	16259702	intergenic	ENSDARG00000101192,ENSDARG00000092109	U3,BX511093.1	-3.72992	Peak3035
chr1	16267377	16267403	intergenic	ENSDARG00000101192,ENSDARG00000092109	U3,BX511093.1	-3.56923	Peak3038
chr1	16267490	16267514	intergenic	ENSDARG00000101192,ENSDARG00000092109	U3,BX511093.1	-3.53578	Peak3038
chr1	16277670	16277698	intergenic	ENSDARG00000101192,ENSDARG00000092109	U3,BX511093.1	-3.55671	Peak3039
chr1	16278021	16278060	intergenic	ENSDARG00000101192,ENSDARG00000092109	U3,BX511093.1	-3.88095	Peak3039
chr1	16283688	16283711	intergenic	ENSDARG00000101192,ENSDARG00000092109	U3,BX511093.1	-3.83219	Peak3040
chr1	16283762	16283786	intergenic	ENSDARG00000101192,ENSDARG00000092109	U3,BX511093.1	-4.44386	Peak3040
chr1	16289325	16289351	intergenic	ENSDARG00000101192,ENSDARG00000092109	U3,BX511093.1	-3.93492	Peak3041
chr1	16289454	16289476	intergenic	ENSDARG00000101192,ENSDARG00000092109	U3,BX511093.1	-4.35393	Peak3041
chr1	16289474	16289493	intergenic	ENSDARG00000101192,ENSDARG00000092109	U3,BX511093.1	-3.66598	Peak3041
chr1	16289591	16289608	intergenic	ENSDARG00000101192,ENSDARG00000092109	U3,BX511093.1	-3.59309	Peak3041
chr1	16317544	16317582	intergenic	ENSDARG00000101192,ENSDARG00000092109	U3,BX511093.1	-4.40172	Peak3044
chr1	16317872	16317895	intergenic	ENSDARG00000101192,ENSDARG00000092109	U3,BX511093.1	-3.64622	Peak3044
chr1	16320049	16320087	intergenic	ENSDARG00000101192,ENSDARG00000092109	U3,BX511093.1	-4.39178	Peak3045
chr1	16320172	16320199	intergenic	ENSDARG00000101192,ENSDARG00000092109	U3,BX511093.1	-4.04676	Peak3045
chr1	16320204	16320233	intergenic	ENSDARG00000101192,ENSDARG00000092109	U3,BX511093.1	-5.72217	Peak3045
chr1	16320239	16320274	intergenic	ENSDARG00000101192,ENSDARG00000092109	U3,BX511093.1	-3.84494	Peak3045
chr1	16320402	16320431	intergenic	ENSDARG00000101192,ENSDARG00000092109	U3,BX511093.1	-4.44638	Peak3045
chr1	16322742	16322775	intergenic	ENSDARG00000101192,ENSDARG00000092109	U3,BX511093.1	-3.83845	Peak3046
chr1	16322870	16322900	intergenic	ENSDARG00000101192,ENSDARG00000092109	U3,BX511093.1	-3.67693	Peak3046
chr1	16332583	16332604	intergenic	ENSDARG00000101192,ENSDARG00000092109	U3,BX511093.1	-4.44259	Peak3047
chr1	16332619	16332657	intergenic	ENSDARG00000101192,ENSDARG00000092109	U3,BX511093.1	-4.53407	Peak3047
chr1	16345649	16345672	intergenic	ENSDARG00000101192,ENSDARG00000092109	U3,BX511093.1	-4.31584	Peak3049
chr1	16345725	16345744	intergenic	ENSDARG00000101192,ENSDARG00000092109	U3,BX511093.1	-3.54203	Peak3049
chr1	16347491	16347526	intergenic	ENSDARG00000101192,ENSDARG00000092109	U3,BX511093.1	-4.08825	Peak3050
chr1	16354543	16354576	intergenic	ENSDARG00000101192,ENSDARG00000092109	U3,BX511093.1	-3.7604	Peak3051
chr1	16354591	16354617	intergenic	ENSDARG00000101192,ENSDARG00000092109	U3,BX511093.1	-3.77168	Peak3051
chr1	16354613	16354651	intergenic	ENSDARG00000101192,ENSDARG00000092109	U3,BX511093.1	-3.55938	Peak3051
chr1	16354613	16354651	intergenic	ENSDARG00000101192,ENSDARG00000092109	U3,BX511093.1	-3.55938	Peak3052
chr1	16354665	16354693	intergenic	ENSDARG00000101192,ENSDARG00000092109	U3,BX511093.1	-4.00861	Peak3051
chr1	16354665	16354693	intergenic	ENSDARG00000101192,ENSDARG00000092109	U3,BX511093.1	-4.00861	Peak3052
chr1	16356284	16356306	intergenic	ENSDARG00000101192,ENSDARG00000092109	U3,BX511093.1	-4.1371	Peak3053
chr1	16356338	16356378	intergenic	ENSDARG00000101192,ENSDARG00000092109	U3,BX511093.1	-4.71932	Peak3053
chr1	16356488	16356521	intergenic	ENSDARG00000101192,ENSDARG00000092109	U3,BX511093.1	-4.00238	Peak3053
chr1	16388211	16388239	intergenic	ENSDARG00000101192,ENSDARG00000092109	U3,BX511093.1	-4.13161	Peak3054
chr1	16388248	16388273	intergenic	ENSDARG00000101192,ENSDARG00000092109	U3,BX511093.1	-3.57	Peak3054
chr1	16388279	16388311	intergenic	ENSDARG00000101192,ENSDARG00000092109	U3,BX511093.1	-3.68627	Peak3054
chr1	16388365	16388405	intergenic	ENSDARG00000101192,ENSDARG00000092109	U3,BX511093.1	-4.06729	Peak3054
chr1	16416367	16416407	intergenic	ENSDARG00000101192,ENSDARG00000092109	U3,BX511093.1	-4.31723	Peak3059
chr1	16425468	16425504	intergenic	ENSDARG00000101192,ENSDARG00000092109	U3,BX511093.1	-4.18223	Peak3060
chr1	16425505	16425528	intergenic	ENSDARG00000101192,ENSDARG00000092109	U3,BX511093.1	-3.53932	Peak3060
chr1	16425541	16425575	intergenic	ENSDARG00000101192,ENSDARG00000092109	U3,BX511093.1	-9.36289	Peak3060
chr1	16438428	16438467	intergenic	ENSDARG00000101192,ENSDARG00000092109	U3,BX511093.1	-3.68798	Peak3062
chr1	16438471	16438508	intergenic	ENSDARG00000101192,ENSDARG00000092109	U3,BX511093.1	-3.79254	Peak3062
chr1	16442488	16442521	intergenic	ENSDARG00000101192,ENSDARG00000092109	U3,BX511093.1	-4.02794	Peak3063
chr1	16442567	16442591	intergenic	ENSDARG00000101192,ENSDARG00000092109	U3,BX511093.1	-4.38557	Peak3063
chr1	16442591	16442630	intergenic	ENSDARG00000101192,ENSDARG00000092109	U3,BX511093.1	-4.60117	Peak3063
chr1	16450706	16450732	intergenic	ENSDARG00000101192,ENSDARG00000092109	U3,BX511093.1	-4.26983	Peak3064
chr1	16455860	16455882	intergenic	ENSDARG00000101192,ENSDARG00000092109	U3,BX511093.1	-3.70962	Peak3065
chr1	16455877	16455917	intergenic	ENSDARG00000101192,ENSDARG00000092109	U3,BX511093.1	-4.14952	Peak3065
chr1	16461819	16461848	intergenic	ENSDARG00000101192,ENSDARG00000092109	U3,BX511093.1	-4.19177	Peak3066
chr1	16461860	16461884	intergenic	ENSDARG00000101192,ENSDARG00000092109	U3,BX511093.1	-4.13997	Peak3066
chr1	16461942	16461978	intergenic	ENSDARG00000101192,ENSDARG00000092109	U3,BX511093.1	-5.53073	Peak3066
chr1	16461969	16461992	intergenic	ENSDARG00000101192,ENSDARG00000092109	U3,BX511093.1	-4.54219	Peak3066
chr1	16462039	16462068	intergenic	ENSDARG00000101192,ENSDARG00000092109	U3,BX511093.1	-4.22617	Peak3066
chr1	16464141	16464159	intergenic	ENSDARG00000101192,ENSDARG00000092109	U3,BX511093.1	-3.4973	Peak3067
chr1	16464178	16464209	intergenic	ENSDARG00000101192,ENSDARG00000092109	U3,BX511093.1	-4.01457	Peak3067
chr1	16464317	16464354	intergenic	ENSDARG00000101192,ENSDARG00000092109	U3,BX511093.1	-4.49689	Peak3067
chr1	16464349	16464373	intergenic	ENSDARG00000101192,ENSDARG00000092109	U3,BX511093.1	-4.1905	Peak3067
chr1	16464370	16464406	intergenic	ENSDARG00000101192,ENSDARG00000092109	U3,BX511093.1	-5.83454	Peak3067
chr1	16470708	16470730	intergenic	ENSDARG00000101192,ENSDARG00000092109	U3,BX511093.1	-5.25223	Peak3068
chr1	16470732	16470771	intergenic	ENSDARG00000101192,ENSDARG00000092109	U3,BX511093.1	-4.91783	Peak3068
chr1	16470762	16470778	intergenic	ENSDARG00000101192,ENSDARG00000092109	U3,BX511093.1	-3.75866	Peak3068
chr1	16470774	16470802	intergenic	ENSDARG00000101192,ENSDARG00000092109	U3,BX511093.1	-4.11334	Peak3068
chr1	16470834	16470853	intergenic	ENSDARG00000101192,ENSDARG00000092109	U3,BX511093.1	-3.71298	Peak3068
chr1	16470856	16470874	intergenic	ENSDARG00000101192,ENSDARG00000092109	U3,BX511093.1	-3.88221	Peak3068
chr1	16470869	16470888	intergenic	ENSDARG00000101192,ENSDARG00000092109	U3,BX511093.1	-3.78583	Peak3068
chr1	16470887	16470906	intergenic	ENSDARG00000101192,ENSDARG00000092109	U3,BX511093.1	-3.66283	Peak3068
chr1	16470905	16470939	intergenic	ENSDARG00000101192,ENSDARG00000092109	U3,BX511093.1	-4.3336	Peak3068
chr1	16470954	16470974	intergenic	ENSDARG00000101192,ENSDARG00000092109	U3,BX511093.1	-3.54988	Peak3068
chr1	16474560	16474577	intergenic	ENSDARG00000101192,ENSDARG00000092109	U3,BX511093.1	-4.33363	Peak3069
chr1	16474698	16474725	intergenic	ENSDARG00000101192,ENSDARG00000092109	U3,BX511093.1	-3.66042	Peak3069
chr1	16475706	16475729	intergenic	ENSDARG00000101192,ENSDARG00000092109	U3,BX511093.1	-7.86864	Peak3070
chr1	16475823	16475852	intergenic	ENSDARG00000101192,ENSDARG00000092109	U3,BX511093.1	-3.55761	Peak3070
chr1	16475861	16475884	intergenic	ENSDARG00000101192,ENSDARG00000092109	U3,BX511093.1	-3.60637	Peak3070
chr1	16483626	16483654	intergenic	ENSDARG00000101192,ENSDARG00000092109	U3,BX511093.1	-4.07712	Peak3071
chr1	16483734	16483762	intergenic	ENSDARG00000101192,ENSDARG00000092109	U3,BX511093.1	-4.13223	Peak3071
chr1	16485143	16485165	intergenic	ENSDARG00000101192,ENSDARG00000092109	U3,BX511093.1	-3.64183	Peak3072
chr1	16495291	16495314	intergenic	ENSDARG00000101192,ENSDARG00000092109	U3,BX511093.1	-4.4582	Peak3075
chr1	16495315	16495333	intergenic	ENSDARG00000101192,ENSDARG00000092109	U3,BX511093.1	-3.91027	Peak3075
chr1	16495390	16495426	intergenic	ENSDARG00000101192,ENSDARG00000092109	U3,BX511093.1	-4.14415	Peak3075
chr1	16495473	16495511	intergenic	ENSDARG00000101192,ENSDARG00000092109	U3,BX511093.1	-3.73193	Peak3075
chr1	16507350	16507382	intergenic	ENSDARG00000101192,ENSDARG00000092109	U3,BX511093.1	-3.84403	Peak3079
chr1	16507651	16507673	intergenic	ENSDARG00000101192,ENSDARG00000092109	U3,BX511093.1	-3.5355	Peak3079
chr1	16509750	16509787	intergenic	ENSDARG00000101192,ENSDARG00000092109	U3,BX511093.1	-4.0952	Peak3080
chr1	16509864	16509883	intergenic	ENSDARG00000101192,ENSDARG00000092109	U3,BX511093.1	-3.62472	Peak3080
chr1	16517438	16517472	intergenic	ENSDARG00000101192,ENSDARG00000092109	U3,BX511093.1	-4.40807	Peak3082
chr1	16523079	16523111	intergenic	ENSDARG00000101192,ENSDARG00000092109	U3,BX511093.1	-4.83399	Peak3083
chr1	16523254	16523294	intergenic	ENSDARG00000101192,ENSDARG00000092109	U3,BX511093.1	-6.16827	Peak3083
chr1	16533546	16533577	intergenic	ENSDARG00000101192,ENSDARG00000092109	U3,BX511093.1	-4.85353	Peak3085
chr1	16533614	16533650	intergenic	ENSDARG00000101192,ENSDARG00000092109	U3,BX511093.1	-4.9599	Peak3085
chr1	16533674	16533709	intergenic	ENSDARG00000101192,ENSDARG00000092109	U3,BX511093.1	-6.31358	Peak3085
chr1	16533720	16533737	intergenic	ENSDARG00000101192,ENSDARG00000092109	U3,BX511093.1	-5.18582	Peak3085
chr1	16533745	16533782	intergenic	ENSDARG00000101192,ENSDARG00000092109	U3,BX511093.1	-5.17395	Peak3085
chr1	16603999	16604026	intergenic	ENSDARG00000101192,ENSDARG00000092109	U3,BX511093.1	-3.96936	Peak3094
chr1	16604150	16604190	intergenic	ENSDARG00000101192,ENSDARG00000092109	U3,BX511093.1	-4.21871	Peak3094
chr1	16604321	16604347	intergenic	ENSDARG00000101192,ENSDARG00000092109	U3,BX511093.1	-4.32212	Peak3094
chr1	16606718	16606756	intergenic	ENSDARG00000101192,ENSDARG00000092109	U3,BX511093.1	-3.52482	Peak3095
chr1	16606937	16606960	intergenic	ENSDARG00000101192,ENSDARG00000092109	U3,BX511093.1	-4.0467	Peak3095
chr1	16606964	16606995	intergenic	ENSDARG00000101192,ENSDARG00000092109	U3,BX511093.1	-5.7422	Peak3095
chr1	16618612	16618635	intergenic	ENSDARG00000101192,ENSDARG00000092109	U3,BX511093.1	-4.53853	Peak3097
chr1	16618928	16618968	intergenic	ENSDARG00000101192,ENSDARG00000092109	U3,BX511093.1	-3.68692	Peak3097
chr1	16623995	16624014	intergenic	ENSDARG00000101192,ENSDARG00000092109	U3,BX511093.1	-4.08825	Peak3098
chr1	16624051	16624069	intergenic	ENSDARG00000101192,ENSDARG00000092109	U3,BX511093.1	-3.89996	Peak3098
chr1	16624224	16624255	intergenic	ENSDARG00000101192,ENSDARG00000092109	U3,BX511093.1	-3.92363	Peak3098
chr1	16637550	16637566	ncRNA_exonic	ENSDARG00000092109	BX511093.1	-3.68666	Peak3100
chr1	16637722	16637752	ncRNA_exonic	ENSDARG00000092109	BX511093.1	-4.30992	Peak3100
chr1	16637833	16637865	ncRNA_exonic	ENSDARG00000092109	BX511093.1	-3.91988	Peak3100
chr1	16662579	16662605	ncRNA_intronic	ENSDARG00000092109	BX511093.1	-3.56553	Peak3102
chr1	16662668	16662703	ncRNA_intronic	ENSDARG00000092109	BX511093.1	-3.49045	Peak3102
chr1	16662839	16662877	ncRNA_intronic	ENSDARG00000092109	BX511093.1	-3.8102	Peak3102
chr1	16669734	16669756	promoter	ENSDARG00000092109	BX511093.1	-4.2434	Peak3103
chr1	16669762	16669787	promoter	ENSDARG00000092109	BX511093.1	-3.60766	Peak3103
chr1	16681811	16681830	intergenic	ENSDARG00000092109,ENSDARG00000017591	BX511093.1,fat1a	-4.34807	Peak3106
chr1	16682076	16682108	promoter	ENSDARG00000017591	fat1a	-3.689	Peak3107
chr1	16682162	16682201	promoter	ENSDARG00000017591	fat1a	-3.70489	Peak3107
chr1	16683860	16683878	promoter	ENSDARG00000017591	fat1a	-3.53258	Peak3108
chr1	16683886	16683904	promoter	ENSDARG00000017591	fat1a	-3.62004	Peak3108
chr1	16683950	16683989	promoter	ENSDARG00000017591	fat1a	-5.67864	Peak3108
chr1	16684070	16684086	promoter	ENSDARG00000017591	fat1a	-4.35686	Peak3108
chr1	16684082	16684115	promoter	ENSDARG00000017591	fat1a	-5.94223	Peak3108
chr1	16684172	16684192	intronic	ENSDARG00000017591	fat1a	-3.91344	Peak3108
chr1	16684192	16684211	intronic	ENSDARG00000017591	fat1a	-4.1244	Peak3108
chr1	16684221	16684261	intronic	ENSDARG00000017591	fat1a	-5.7323	Peak3108
chr1	16684672	16684712	intronic	ENSDARG00000017591	fat1a	-5.48242	Peak3109
chr1	16684789	16684806	intronic	ENSDARG00000017591	fat1a	-4.05094	Peak3109
chr1	16684802	16684818	intronic	ENSDARG00000017591	fat1a	-3.74775	Peak3109
chr1	16685003	16685020	intronic	ENSDARG00000017591	fat1a	-3.80186	Peak3109
chr1	16689946	16689964	intronic	ENSDARG00000017591	fat1a	-4.26685	Peak3110
chr1	16690011	16690029	intronic	ENSDARG00000017591	fat1a	-3.58432	Peak3110
chr1	16690022	16690049	intronic	ENSDARG00000017591	fat1a	-4.7393	Peak3110
chr1	16690057	16690079	intronic	ENSDARG00000017591	fat1a	-3.77158	Peak3110
chr1	16690299	16690318	intronic	ENSDARG00000017591	fat1a	-3.61443	Peak3110
chr1	16690312	16690328	intronic	ENSDARG00000017591	fat1a	-3.4888	Peak3110
chr1	16698682	16698708	intronic	ENSDARG00000017591	fat1a	-4.61871	Peak3111
chr1	16698711	16698734	intronic	ENSDARG00000017591	fat1a	-3.94273	Peak3111
chr1	16698737	16698762	intronic	ENSDARG00000017591	fat1a	-5.95714	Peak3111
chr1	16698847	16698869	intronic	ENSDARG00000017591	fat1a	-3.62673	Peak3111
chr1	16698875	16698915	intronic	ENSDARG00000017591	fat1a	-5.79642	Peak3111
chr1	16698999	16699033	intronic	ENSDARG00000017591	fat1a	-3.76115	Peak3111
chr1	16699026	16699046	intronic	ENSDARG00000017591	fat1a	-4.84338	Peak3111
chr1	16699062	16699078	intronic	ENSDARG00000017591	fat1a	-3.50629	Peak3111
chr1	16703690	16703706	intronic	ENSDARG00000017591	fat1a	-3.63604	Peak3112
chr1	16703713	16703749	intronic	ENSDARG00000017591	fat1a	-5.6281	Peak3112
chr1	16703765	16703791	intronic	ENSDARG00000017591	fat1a	-4.30423	Peak3112
chr1	16703790	16703818	intronic	ENSDARG00000017591	fat1a	-4.76226	Peak3112
chr1	16703843	16703874	intronic	ENSDARG00000017591	fat1a	-5.0309	Peak3112
chr1	16703891	16703909	intronic	ENSDARG00000017591	fat1a	-3.52738	Peak3112
chr1	16703926	16703950	intronic	ENSDARG00000017591	fat1a	-3.82081	Peak3112
chr1	16703965	16703982	intronic	ENSDARG00000017591	fat1a	-4.21561	Peak3112
chr1	16704095	16704111	intronic	ENSDARG00000017591	fat1a	-4.29189	Peak3112
chr1	16706349	16706366	intronic	ENSDARG00000017591	fat1a	-3.54592	Peak3113
chr1	16706398	16706431	intronic	ENSDARG00000017591	fat1a	-3.69931	Peak3113
chr1	16706433	16706450	intronic	ENSDARG00000017591	fat1a	-3.52157	Peak3113
chr1	16706455	16706477	intronic	ENSDARG00000017591	fat1a	-4.15522	Peak3113
chr1	16706477	16706507	intronic	ENSDARG00000017591	fat1a	-4.85405	Peak3113
chr1	16706594	16706619	intronic	ENSDARG00000017591	fat1a	-3.77406	Peak3113
chr1	16706639	16706657	intronic	ENSDARG00000017591	fat1a	-3.65576	Peak3113
chr1	16711904	16711922	intronic	ENSDARG00000017591	fat1a	-3.78831	Peak3114
chr1	16711977	16711998	intronic	ENSDARG00000017591	fat1a	-4.11686	Peak3114
chr1	16712012	16712039	intronic	ENSDARG00000017591	fat1a	-6.12226	Peak3114
chr1	16712033	16712049	intronic	ENSDARG00000017591	fat1a	-3.60511	Peak3114
chr1	16712043	16712061	intronic	ENSDARG00000017591	fat1a	-4.43071	Peak3114
chr1	16712081	16712100	intronic	ENSDARG00000017591	fat1a	-4.61941	Peak3114
chr1	16712137	16712160	intronic	ENSDARG00000017591	fat1a	-4.19799	Peak3114
chr1	16712183	16712205	intronic	ENSDARG00000017591	fat1a	-3.49557	Peak3114
chr1	16717682	16717718	intronic	ENSDARG00000017591	fat1a	-3.70492	Peak3116
chr1	16717977	16718016	intronic	ENSDARG00000017591	fat1a	-3.78431	Peak3116
chr1	16718084	16718109	intronic	ENSDARG00000017591	fat1a	-4.13863	Peak3116
chr1	16718111	16718132	intronic	ENSDARG00000017591	fat1a	-3.61344	Peak3116
chr1	16725285	16725311	intronic	ENSDARG00000017591	fat1a	-3.55649	Peak3117
chr1	16725350	16725377	intronic	ENSDARG00000017591	fat1a	-4.12945	Peak3117
chr1	16725434	16725453	intronic	ENSDARG00000017591	fat1a	-3.72256	Peak3117
chr1	16725585	16725617	intronic	ENSDARG00000017591	fat1a	-3.52761	Peak3117
chr1	16734882	16734909	intronic	ENSDARG00000017591	fat1a	-3.58036	Peak3118
chr1	16734966	16734989	intronic	ENSDARG00000017591	fat1a	-3.7579	Peak3118
chr1	16735015	16735044	intronic	ENSDARG00000017591	fat1a	-5.56571	Peak3118
chr1	16735080	16735114	intronic	ENSDARG00000017591	fat1a	-4.60959	Peak3118
chr1	16735125	16735147	intronic	ENSDARG00000017591	fat1a	-3.54644	Peak3118
chr1	16735164	16735182	intronic	ENSDARG00000017591	fat1a	-3.65931	Peak3118
chr1	16735241	16735264	intronic	ENSDARG00000017591	fat1a	-3.89341	Peak3118
chr1	16735268	16735288	intronic	ENSDARG00000017591	fat1a	-3.92534	Peak3118
chr1	16737045	16737062	intronic	ENSDARG00000017591	fat1a	-3.55933	Peak3119
chr1	16737160	16737182	intronic	ENSDARG00000017591	fat1a	-3.90922	Peak3119
chr1	16737185	16737208	intronic	ENSDARG00000017591	fat1a	-3.66804	Peak3119
chr1	16744700	16744726	intronic	ENSDARG00000017591	fat1a	-5.48151	Peak3120
chr1	16744763	16744788	intronic	ENSDARG00000017591	fat1a	-5.33652	Peak3120
chr1	16744806	16744822	intronic	ENSDARG00000017591	fat1a	-3.83499	Peak3120
chr1	16744893	16744914	intronic	ENSDARG00000017591	fat1a	-3.49116	Peak3120
chr1	16747692	16747729	intronic	ENSDARG00000017591	fat1a	-4.76357	Peak3121
chr1	16747727	16747752	intronic	ENSDARG00000017591	fat1a	-3.5666	Peak3121
chr1	16747758	16747778	intronic	ENSDARG00000017591	fat1a	-3.81736	Peak3121
chr1	16747854	16747892	intronic	ENSDARG00000017591	fat1a	-5.06437	Peak3121
chr1	16759141	16759166	intronic	ENSDARG00000017591	fat1a	-4.1215	Peak3123
chr1	16759171	16759203	intronic	ENSDARG00000017591	fat1a	-4.60604	Peak3123
chr1	16759224	16759241	intronic	ENSDARG00000017591	fat1a	-3.80904	Peak3123
chr1	16759245	16759267	intronic	ENSDARG00000017591	fat1a	-4.84925	Peak3123
chr1	16759275	16759308	intronic	ENSDARG00000017591	fat1a	-3.96671	Peak3123
chr1	16759346	16759381	intronic	ENSDARG00000017591	fat1a	-4.02056	Peak3123
chr1	16764458	16764498	intronic	ENSDARG00000017591	fat1a	-5.60155	Peak3124
chr1	16765201	16765223	intronic	ENSDARG00000017591	fat1a	-4.41881	Peak3125
chr1	16766060	16766089	intronic	ENSDARG00000017591	fat1a	-4.63516	Peak3126
chr1	16766143	16766163	intronic	ENSDARG00000017591	fat1a	-4.75225	Peak3126
chr1	16766177	16766193	intronic	ENSDARG00000017591	fat1a	-3.55263	Peak3126
chr1	16766253	16766269	intronic	ENSDARG00000017591	fat1a	-3.52438	Peak3126
chr1	16770873	16770910	intronic	ENSDARG00000017591	fat1a	-4.21985	Peak3127
chr1	16770954	16770987	intronic	ENSDARG00000017591	fat1a	-3.67035	Peak3127
chr1	16771160	16771186	intronic	ENSDARG00000017591	fat1a	-3.65103	Peak3127
chr1	16774191	16774217	intronic	ENSDARG00000017591	fat1a	-3.67508	Peak3129
chr1	16774263	16774284	intronic	ENSDARG00000017591	fat1a	-4.06971	Peak3129
chr1	16774303	16774325	intronic	ENSDARG00000017591	fat1a	-4.58551	Peak3129
chr1	16774367	16774384	intronic	ENSDARG00000017591	fat1a	-3.76411	Peak3129
chr1	16774422	16774438	intronic	ENSDARG00000017591	fat1a	-3.64588	Peak3129
chr1	16774431	16774447	intronic	ENSDARG00000017591	fat1a	-4.16085	Peak3129
chr1	16774443	16774460	intronic	ENSDARG00000017591	fat1a	-5.56749	Peak3129
chr1	16774459	16774482	intronic	ENSDARG00000017591	fat1a	-3.60918	Peak3129
chr1	16774477	16774516	intronic	ENSDARG00000017591	fat1a	-6.21481	Peak3129
chr1	16774550	16774586	intronic	ENSDARG00000017591	fat1a	-5.01168	Peak3129
chr1	16774584	16774601	intronic	ENSDARG00000017591	fat1a	-3.5149	Peak3129
chr1	16774632	16774672	intronic	ENSDARG00000017591	fat1a	-5.3775	Peak3129
chr1	16777207	16777244	intronic	ENSDARG00000017591	fat1a	-3.85494	Peak3130
chr1	16777305	16777329	intronic	ENSDARG00000017591	fat1a	-4.39209	Peak3130
chr1	16777340	16777370	intronic	ENSDARG00000017591	fat1a	-5.31306	Peak3130
chr1	16777387	16777414	intronic	ENSDARG00000017591	fat1a	-3.62411	Peak3130
chr1	16777706	16777723	intronic	ENSDARG00000017591	fat1a	-4.00837	Peak3131
chr1	16777732	16777759	intronic	ENSDARG00000017591	fat1a	-3.84991	Peak3131
chr1	16777759	16777778	intronic	ENSDARG00000017591	fat1a	-3.72253	Peak3131
chr1	16777875	16777908	intronic	ENSDARG00000017591	fat1a	-4.7242	Peak3131
chr1	16777935	16777975	intronic	ENSDARG00000017591	fat1a	-4.92248	Peak3131
chr1	16778226	16778266	intronic	ENSDARG00000017591	fat1a	-3.84456	Peak3132
chr1	16778344	16778382	intronic	ENSDARG00000017591	fat1a	-5.24368	Peak3132
chr1	16778411	16778435	intronic	ENSDARG00000017591	fat1a	-6.06573	Peak3132
chr1	16778436	16778457	intronic	ENSDARG00000017591	fat1a	-3.80239	Peak3132
chr1	16781695	16781735	intronic	ENSDARG00000017591	fat1a	-4.97121	Peak3133
chr1	16781752	16781791	intronic	ENSDARG00000017591	fat1a	-5.41643	Peak3133
chr1	16781836	16781874	intronic	ENSDARG00000017591	fat1a	-5.40268	Peak3133
chr1	16781867	16781883	intronic	ENSDARG00000017591	fat1a	-3.69486	Peak3133
chr1	16781894	16781925	intronic	ENSDARG00000017591	fat1a	-4.21086	Peak3133
chr1	16781951	16781990	intronic	ENSDARG00000017591	fat1a	-4.60065	Peak3133
chr1	16782018	16782055	intronic	ENSDARG00000017591	fat1a	-4.02423	Peak3133
chr1	16797006	16797023	intronic	ENSDARG00000017591	fat1a	-4.78088	Peak3134
chr1	16797291	16797321	intronic	ENSDARG00000017591	fat1a	-3.70731	Peak3134
chr1	16797361	16797392	intronic	ENSDARG00000017591	fat1a	-3.67819	Peak3134
chr1	16810588	16810613	intronic	ENSDARG00000017591	fat1a	-3.96823	Peak3137
chr1	16810618	16810643	intronic	ENSDARG00000017591	fat1a	-3.72876	Peak3137
chr1	16810718	16810746	intronic	ENSDARG00000017591	fat1a	-5.94274	Peak3137
chr1	16810745	16810775	intronic	ENSDARG00000017591	fat1a	-3.55168	Peak3137
chr1	16810798	16810816	intronic	ENSDARG00000017591	fat1a	-5.52654	Peak3137
chr1	16810818	16810834	intronic	ENSDARG00000017591	fat1a	-4.82841	Peak3137
chr1	16810848	16810866	intronic	ENSDARG00000017591	fat1a	-3.70359	Peak3137
chr1	16810952	16810990	intronic	ENSDARG00000017591	fat1a	-3.98609	Peak3137
chr1	16811740	16811768	intronic	ENSDARG00000017591	fat1a	-3.54378	Peak3138
chr1	16811904	16811939	intronic	ENSDARG00000017591	fat1a	-5.12848	Peak3138
chr1	16812105	16812142	exonic	ENSDARG00000017591	fat1a	-3.494	Peak3138
chr1	16812105	16812142	exonic	ENSDARG00000017591	fat1a	-3.494	Peak3139
chr1	16817026	16817048	exonic	ENSDARG00000017591	fat1a	-3.48963	Peak3140
chr1	16817050	16817072	exonic	ENSDARG00000017591	fat1a	-4.22942	Peak3140
chr1	16817121	16817153	intronic	ENSDARG00000017591	fat1a	-4.21742	Peak3140
chr1	16823807	16823830	intronic	ENSDARG00000017591	fat1a	-3.58967	Peak3142
chr1	16823822	16823862	intronic	ENSDARG00000017591	fat1a	-4.06956	Peak3142
chr1	16823871	16823887	intronic	ENSDARG00000017591	fat1a	-3.53889	Peak3142
chr1	16823913	16823932	intronic	ENSDARG00000017591	fat1a	-4.47199	Peak3142
chr1	16823990	16824006	intronic	ENSDARG00000017591	fat1a	-3.90263	Peak3142
chr1	16824009	16824029	intronic	ENSDARG00000017591	fat1a	-4.30577	Peak3142
chr1	16829201	16829224	exonic	ENSDARG00000017591	fat1a	-3.81662	Peak3143
chr1	16834596	16834618	intronic	ENSDARG00000017905	casp3a	-3.88492	Peak3145
chr1	16834806	16834823	intronic	ENSDARG00000017905	casp3a	-3.64072	Peak3145
chr1	16834823	16834857	intronic	ENSDARG00000017905	casp3a	-3.84779	Peak3145
chr1	16834932	16834956	intronic	ENSDARG00000017905	casp3a	-4.34706	Peak3145
chr1	16834978	16835003	promoter	ENSDARG00000017905	casp3a	-4.04963	Peak3145
chr1	16835004	16835033	promoter	ENSDARG00000017905	casp3a	-6.51344	Peak3145
chr1	16846538	16846576	UTR3	ENSDARG00000030514	acsl1a	-5.5059	Peak3147
chr1	16846610	16846634	UTR3	ENSDARG00000030514	acsl1a	-3.80239	Peak3147
chr1	16846717	16846741	exonic	ENSDARG00000030514	acsl1a	-3.53429	Peak3147
chr1	16854281	16854308	intronic	ENSDARG00000030514	acsl1a	-3.78999	Peak3148
chr1	16877260	16877290	intronic	ENSDARG00000030514	acsl1a	-3.77717	Peak3149
chr1	16877372	16877411	intronic	ENSDARG00000030514	acsl1a	-4.07156	Peak3149
chr1	16878169	16878199	intronic	ENSDARG00000030514	acsl1a	-4.24366	Peak3150
chr1	16878209	16878245	intronic	ENSDARG00000030514	acsl1a	-4.97119	Peak3150
chr1	16878241	16878259	intronic	ENSDARG00000030514	acsl1a	-3.50546	Peak3150
chr1	16878413	16878452	intronic	ENSDARG00000030514	acsl1a	-4.31509	Peak3150
chr1	16878478	16878517	intronic	ENSDARG00000030514	acsl1a	-4.27123	Peak3150
chr1	16881538	16881558	intronic	ENSDARG00000030514	acsl1a	-4.29823	Peak3151
chr1	16881558	16881582	intronic	ENSDARG00000030514	acsl1a	-3.59254	Peak3151
chr1	16881670	16881691	intronic	ENSDARG00000030514	acsl1a	-3.7146	Peak3151
chr1	16881725	16881742	intronic	ENSDARG00000030514	acsl1a	-3.55277	Peak3151
chr1	16891774	16891796	intronic	ENSDARG00000030514	acsl1a	-4.25724	Peak3153
chr1	16891804	16891831	intronic	ENSDARG00000030514	acsl1a	-3.86976	Peak3153
chr1	16891842	16891858	intronic	ENSDARG00000030514	acsl1a	-3.87861	Peak3153
chr1	16891936	16891952	intronic	ENSDARG00000030514	acsl1a	-3.72418	Peak3153
chr1	16891945	16891961	intronic	ENSDARG00000030514	acsl1a	-3.65892	Peak3153
chr1	16891954	16891977	intronic	ENSDARG00000030514	acsl1a	-3.96822	Peak3153
chr1	16891985	16892016	intronic	ENSDARG00000030514	acsl1a	-4.4193	Peak3153
chr1	16892050	16892074	intronic	ENSDARG00000030514	acsl1a	-3.80092	Peak3153
chr1	16892104	16892123	intronic	ENSDARG00000030514	acsl1a	-4.94839	Peak3153
chr1	16892143	16892173	intronic	ENSDARG00000030514	acsl1a	-5.64482	Peak3153
chr1	16892179	16892208	intronic	ENSDARG00000030514	acsl1a	-4.75345	Peak3153
chr1	16892206	16892246	intronic	ENSDARG00000030514	acsl1a	-4.73779	Peak3153
chr1	16894284	16894317	intronic	ENSDARG00000030514	acsl1a	-4.3055	Peak3154
chr1	16894332	16894358	intronic	ENSDARG00000030514	acsl1a	-4.36433	Peak3154
chr1	16894483	16894499	intronic	ENSDARG00000030514	acsl1a	-4.22731	Peak3154
chr1	16894530	16894549	intronic	ENSDARG00000030514	acsl1a	-3.70227	Peak3154
chr1	16894579	16894603	promoter	ENSDARG00000030514	acsl1a	-4.279	Peak3154
chr1	16894609	16894625	promoter	ENSDARG00000030514	acsl1a	-3.67353	Peak3154
chr1	16894626	16894644	promoter	ENSDARG00000030514	acsl1a	-4.56267	Peak3154
chr1	16894642	16894679	promoter	ENSDARG00000030514	acsl1a	-8.3294	Peak3154
chr1	16894671	16894687	promoter	ENSDARG00000030514	acsl1a	-5.63717	Peak3154
chr1	16894717	16894753	promoter	ENSDARG00000030514	acsl1a	-7.54699	Peak3154
chr1	16897141	16897161	intergenic	ENSDARG00000030514,ENSDARG00000056400	acsl1a,helt	-4.58716	Peak3155
chr1	16897216	16897237	intergenic	ENSDARG00000030514,ENSDARG00000056400	acsl1a,helt	-5.47772	Peak3155
chr1	16897293	16897309	intergenic	ENSDARG00000030514,ENSDARG00000056400	acsl1a,helt	-4.43663	Peak3155
chr1	16897358	16897384	intergenic	ENSDARG00000030514,ENSDARG00000056400	acsl1a,helt	-4.581	Peak3155
chr1	16897404	16897425	intergenic	ENSDARG00000030514,ENSDARG00000056400	acsl1a,helt	-4.46813	Peak3155
chr1	16897516	16897536	intergenic	ENSDARG00000030514,ENSDARG00000056400	acsl1a,helt	-3.9667	Peak3155
chr1	16901526	16901566	intronic	ENSDARG00000056400	helt	-4.33243	Peak3157
chr1	16901692	16901715	promoter	ENSDARG00000056400	helt	-3.4909	Peak3157
chr1	16901873	16901903	promoter	ENSDARG00000056400	helt	-4.47896	Peak3157
chr1	16911608	16911629	intergenic	ENSDARG00000056400,ENSDARG00000042937	helt,si:dkey-256e7.5	-5.80871	Peak3158
chr1	16911737	16911762	intergenic	ENSDARG00000056400,ENSDARG00000042937	helt,si:dkey-256e7.5	-7.51258	Peak3158
chr1	16911766	16911790	intergenic	ENSDARG00000056400,ENSDARG00000042937	helt,si:dkey-256e7.5	-13.1723	Peak3158
chr1	16911802	16911841	intergenic	ENSDARG00000056400,ENSDARG00000042937	helt,si:dkey-256e7.5	-3.96406	Peak3158
chr1	16931202	16931219	exonic	ENSDARG00000042937	si:dkey-256e7.5	-3.75394	Peak3161
chr1	16931274	16931296	exonic	ENSDARG00000042937	si:dkey-256e7.5	-4.27554	Peak3161
chr1	16931309	16931326	exonic	ENSDARG00000042937	si:dkey-256e7.5	-4.20058	Peak3161
chr1	16931375	16931409	exonic	ENSDARG00000042937	si:dkey-256e7.5	-4.35525	Peak3161
chr1	16931460	16931479	intronic	ENSDARG00000042937	si:dkey-256e7.5	-4.05178	Peak3161
chr1	16931575	16931599	intronic	ENSDARG00000042937	si:dkey-256e7.5	-3.74237	Peak3161
chr1	16931621	16931652	intronic	ENSDARG00000042937	si:dkey-256e7.5	-3.72584	Peak3161
chr1	16933885	16933914	intronic	ENSDARG00000042937	si:dkey-256e7.5	-3.83218	Peak3162
chr1	16933938	16933973	intronic	ENSDARG00000042937	si:dkey-256e7.5	-4.62134	Peak3162
chr1	16934111	16934128	intronic	ENSDARG00000042937	si:dkey-256e7.5	-4.50569	Peak3162
chr1	16934229	16934257	intronic	ENSDARG00000042937	si:dkey-256e7.5	-3.49179	Peak3162
chr1	16937151	16937170	intronic	ENSDARG00000042937	si:dkey-256e7.5	-4.06878	Peak3163
chr1	16937315	16937347	intronic	ENSDARG00000042937	si:dkey-256e7.5	-4.84788	Peak3163
chr1	16937505	16937521	intronic	ENSDARG00000042937	si:dkey-256e7.5	-4.19557	Peak3163
chr1	16937514	16937537	intronic	ENSDARG00000042937	si:dkey-256e7.5	-3.67473	Peak3163
chr1	16937539	16937557	intronic	ENSDARG00000042937	si:dkey-256e7.5	-4.89892	Peak3163
chr1	16937583	16937620	intronic	ENSDARG00000042937	si:dkey-256e7.5	-5.16857	Peak3163
chr1	16942238	16942267	intronic	ENSDARG00000042937	si:dkey-256e7.5	-3.48823	Peak3164
chr1	16947473	16947510	intronic	ENSDARG00000042937	si:dkey-256e7.5	-5.43194	Peak3166
chr1	16947614	16947636	intronic	ENSDARG00000042937	si:dkey-256e7.5	-3.77004	Peak3166
chr1	16947881	16947913	intronic	ENSDARG00000042937	si:dkey-256e7.5	-4.14905	Peak3166
chr1	16953439	16953456	intronic	ENSDARG00000042937	si:dkey-256e7.5	-3.65099	Peak3167
chr1	16953544	16953571	intronic	ENSDARG00000042937	si:dkey-256e7.5	-3.95985	Peak3167
chr1	16953621	16953651	intronic	ENSDARG00000042937	si:dkey-256e7.5	-3.70992	Peak3167
chr1	16953749	16953767	intronic	ENSDARG00000042937	si:dkey-256e7.5	-3.72123	Peak3167
chr1	16968912	16968950	intronic	ENSDARG00000092600	si:dkey-256e7.5	-3.8597	Peak3169
chr1	16968948	16968966	intronic	ENSDARG00000092600	si:dkey-256e7.5	-3.52692	Peak3169
chr1	16970479	16970502	promoter	ENSDARG00000092600	si:dkey-256e7.5	-3.9696	Peak3170
chr1	16970513	16970546	promoter	ENSDARG00000092600	si:dkey-256e7.5	-3.7486	Peak3170
chr1	16970622	16970656	promoter	ENSDARG00000092600	si:dkey-256e7.5	-4.34849	Peak3170
chr1	16970687	16970723	promoter	ENSDARG00000092600	si:dkey-256e7.5	-3.72852	Peak3170
chr1	16973071	16973110	downstream	ENSDARG00000092600	si:dkey-256e7.5	-3.57344	Peak3171
chr1	16973164	16973199	downstream	ENSDARG00000092600	si:dkey-256e7.5	-3.61347	Peak3171
chr1	16973249	16973276	downstream	ENSDARG00000092600	si:dkey-256e7.5	-4.05278	Peak3171
chr1	16973270	16973287	downstream	ENSDARG00000092600	si:dkey-256e7.5	-3.59092	Peak3171
chr1	16977406	16977429	intronic	ENSDARG00000092600	si:dkey-256e7.5	-4.1709	Peak3172
chr1	16980688	16980714	intronic	ENSDARG00000092600	si:dkey-256e7.5	-4.87856	Peak3173
chr1	16980740	16980760	intronic	ENSDARG00000092600	si:dkey-256e7.5	-4.02576	Peak3173
chr1	16980906	16980944	intronic	ENSDARG00000092600	si:dkey-256e7.5	-3.89602	Peak3173
chr1	16984818	16984857	promoter	ENSDARG00000027355	slc25a4	-3.68581	Peak3174
chr1	16985135	16985151	promoter	ENSDARG00000027355	slc25a4	-3.51067	Peak3174
chr1	16985181	16985210	promoter	ENSDARG00000027355	slc25a4	-3.55863	Peak3174
chr1	16992069	16992101	intronic	ENSDARG00000056381	cfap97	-3.97599	Peak3175
chr1	16992218	16992242	intronic	ENSDARG00000056381	cfap97	-5.08177	Peak3175
chr1	16992257	16992294	intronic	ENSDARG00000056381	cfap97	-4.56288	Peak3175
chr1	17000064	17000092	intronic	ENSDARG00000056381	cfap97	-5.35095	Peak3177
chr1	17000186	17000213	promoter	ENSDARG00000056381	cfap97	-3.6274	Peak3177
chr1	17000256	17000274	promoter	ENSDARG00000056381	cfap97	-4.06628	Peak3177
chr1	17000275	17000291	promoter	ENSDARG00000056381	cfap97	-4.59637	Peak3177
chr1	17000298	17000315	promoter	ENSDARG00000056381	cfap97	-5.59978	Peak3177
chr1	17000309	17000325	promoter	ENSDARG00000056381	cfap97	-4.16564	Peak3177
chr1	17000330	17000356	promoter	ENSDARG00000056381	cfap97	-5.7392	Peak3177
chr1	17000348	17000371	promoter	ENSDARG00000056381	cfap97	-4.35559	Peak3177
chr1	17000373	17000390	promoter	ENSDARG00000056381	cfap97	-6.87656	Peak3177
chr1	17000403	17000436	promoter	ENSDARG00000056381	cfap97	-5.83775	Peak3177
chr1	17000442	17000472	promoter	ENSDARG00000056381	cfap97	-5.54185	Peak3177
chr1	17000478	17000501	promoter	ENSDARG00000056376,ENSDARG00000056381	ankrd37,cfap97	-3.94223	Peak3177
chr1	17002316	17002340	promoter	ENSDARG00000056376,ENSDARG00000056381	ankrd37,cfap97	-3.58279	Peak3178
chr1	17002340	17002374	promoter	ENSDARG00000056376	ankrd37	-7.11174	Peak3178
chr1	17002397	17002413	promoter	ENSDARG00000056376	ankrd37	-7.43661	Peak3178
chr1	17002407	17002423	promoter	ENSDARG00000056376	ankrd37	-4.8956	Peak3178
chr1	17002418	17002443	promoter	ENSDARG00000056376	ankrd37	-10.1705	Peak3178
chr1	17002455	17002490	promoter	ENSDARG00000056376	ankrd37	-8.14132	Peak3178
chr1	17002494	17002515	promoter	ENSDARG00000056376	ankrd37	-6.30367	Peak3178
chr1	17002518	17002539	promoter	ENSDARG00000056376	ankrd37	-4.88109	Peak3178
chr1	17002530	17002567	promoter	ENSDARG00000056376	ankrd37	-5.26582	Peak3178
chr1	17002565	17002593	promoter	ENSDARG00000056376	ankrd37	-7.06332	Peak3178
chr1	17002597	17002624	promoter	ENSDARG00000056376	ankrd37	-5.46872	Peak3178
chr1	17018389	17018407	promoter	ENSDARG00000056369	ufsp2	-4.54769	Peak3180
chr1	17018408	17018444	promoter	ENSDARG00000056369	ufsp2	-3.90658	Peak3180
chr1	17018447	17018466	intronic	ENSDARG00000056369	ufsp2	-4.2766	Peak3180
chr1	17018465	17018483	intronic	ENSDARG00000056369	ufsp2	-4.60848	Peak3180
chr1	17018482	17018503	intronic	ENSDARG00000056369	ufsp2	-3.68295	Peak3180
chr1	17018537	17018561	promoter	ENSDARG00000056369	ufsp2	-4.22526	Peak3180
chr1	17018562	17018592	promoter	ENSDARG00000056369	ufsp2	-4.81692	Peak3180
chr1	17018585	17018609	promoter	ENSDARG00000056369	ufsp2	-4.00566	Peak3180
chr1	17018626	17018662	promoter	ENSDARG00000056369	ufsp2	-7.91492	Peak3180
chr1	17018655	17018673	promoter	ENSDARG00000056369	ufsp2	-4.23688	Peak3180
chr1	17018679	17018695	promoter	ENSDARG00000056369	ufsp2	-5.68912	Peak3180
chr1	17018691	17018724	promoter	ENSDARG00000056369	ufsp2	-14.0123	Peak3180
chr1	17018751	17018787	promoter;downstream	ENSDARG00000056369;ENSDARG00000092022	ufsp2;si:dkey-256e7.8	-8.2571	Peak3180
chr1	17018813	17018830	promoter;downstream	ENSDARG00000056369;ENSDARG00000092022	ufsp2;si:dkey-256e7.8	-6.35236	Peak3180
chr1	17018829	17018869	promoter;downstream	ENSDARG00000056369;ENSDARG00000092022	ufsp2;si:dkey-256e7.8	-13.1357	Peak3180
chr1	17018861	17018877	promoter;downstream	ENSDARG00000056369;ENSDARG00000092022	ufsp2;si:dkey-256e7.8	-4.77969	Peak3180
chr1	17020460	17020499	exonic	ENSDARG00000092022	si:dkey-256e7.8	-3.60611	Peak3181
chr1	17029109	17029125	UTR3	ENSDARG00000011023	pdlim3a	-3.61352	Peak3182
chr1	17029121	17029147	UTR3	ENSDARG00000011023	pdlim3a	-4.13753	Peak3182
chr1	17029240	17029274	UTR3	ENSDARG00000011023	pdlim3a	-3.75517	Peak3182
chr1	17030910	17030945	intronic	ENSDARG00000011023	pdlim3a	-4.5644	Peak3183
chr1	17031092	17031131	intronic	ENSDARG00000011023	pdlim3a	-8.39538	Peak3183
chr1	17031174	17031213	intronic	ENSDARG00000011023	pdlim3a	-4.96411	Peak3183
chr1	17032499	17032536	intronic	ENSDARG00000011023	pdlim3a	-4.40102	Peak3184
chr1	17032571	17032605	exonic	ENSDARG00000011023	pdlim3a	-3.9668	Peak3184
chr1	17032645	17032684	intronic	ENSDARG00000011023	pdlim3a	-3.91728	Peak3184
chr1	17039282	17039318	intronic	ENSDARG00000011023	pdlim3a	-3.83331	Peak3185
chr1	17039411	17039430	intronic	ENSDARG00000011023	pdlim3a	-3.59182	Peak3185
chr1	17039437	17039466	intronic	ENSDARG00000011023	pdlim3a	-4.58447	Peak3185
chr1	17039512	17039537	intronic	ENSDARG00000011023	pdlim3a	-3.49064	Peak3185
chr1	17039535	17039555	intronic	ENSDARG00000011023	pdlim3a	-3.64108	Peak3185
chr1	17039673	17039709	intronic	ENSDARG00000011023	pdlim3a	-3.82068	Peak3185
chr1	17057013	17057051	intronic	ENSDARG00000003046	sorbs2a	-4.02267	Peak3187
chr1	17057073	17057111	intronic	ENSDARG00000003046	sorbs2a	-5.14454	Peak3187
chr1	17069595	17069627	exonic	ENSDARG00000003046	sorbs2a	-4.48093	Peak3190
chr1	17069772	17069796	exonic	ENSDARG00000003046	sorbs2a	-3.57615	Peak3190
chr1	17073823	17073846	intronic	ENSDARG00000003046	sorbs2a	-4.67348	Peak3191
chr1	17073873	17073894	intronic	ENSDARG00000003046	sorbs2a	-3.97021	Peak3191
chr1	17073895	17073934	intronic	ENSDARG00000003046	sorbs2a	-3.50382	Peak3191
chr1	17073964	17073994	intronic	ENSDARG00000003046	sorbs2a	-3.79656	Peak3191
chr1	17077833	17077873	intronic	ENSDARG00000003046	sorbs2a	-4.04211	Peak3192
chr1	17088193	17088217	intronic	ENSDARG00000003046	sorbs2a	-9.07271	Peak3193
chr1	17088229	17088260	intronic	ENSDARG00000003046	sorbs2a	-8.92286	Peak3193
chr1	17088310	17088339	intronic	ENSDARG00000003046	sorbs2a	-4.37687	Peak3193
chr1	17088375	17088406	intronic	ENSDARG00000003046	sorbs2a	-4.36314	Peak3193
chr1	17088544	17088578	intronic	ENSDARG00000003046	sorbs2a	-3.94204	Peak3193
chr1	17094171	17094201	intronic	ENSDARG00000003046	sorbs2a	-4.12353	Peak3194
chr1	17094254	17094278	intronic	ENSDARG00000003046	sorbs2a	-3.868	Peak3194
chr1	17094283	17094303	intronic	ENSDARG00000003046	sorbs2a	-3.62942	Peak3194
chr1	17096499	17096536	exonic	ENSDARG00000003046	sorbs2a	-3.61414	Peak3195
chr1	17096760	17096796	intronic	ENSDARG00000003046	sorbs2a	-5.04664	Peak3195
chr1	17113282	17113306	intergenic	ENSDARG00000003046,ENSDARG00000095697	sorbs2a,CR774194.1	-3.67991	Peak3198
chr1	17113391	17113416	intergenic	ENSDARG00000003046,ENSDARG00000095697	sorbs2a,CR774194.1	-4.28333	Peak3198
chr1	17113422	17113446	intergenic	ENSDARG00000003046,ENSDARG00000095697	sorbs2a,CR774194.1	-3.63674	Peak3198
chr1	17113439	17113471	intergenic	ENSDARG00000003046,ENSDARG00000095697	sorbs2a,CR774194.1	-4.20936	Peak3198
chr1	17118643	17118675	intergenic	ENSDARG00000003046,ENSDARG00000095697	sorbs2a,CR774194.1	-3.69693	Peak3199
chr1	17119093	17119122	intergenic	ENSDARG00000003046,ENSDARG00000095697	sorbs2a,CR774194.1	-3.50808	Peak3199
chr1	17125287	17125323	intergenic	ENSDARG00000003046,ENSDARG00000095697	sorbs2a,CR774194.1	-4.39822	Peak3200
chr1	17125355	17125385	intergenic	ENSDARG00000003046,ENSDARG00000095697	sorbs2a,CR774194.1	-4.22158	Peak3200
chr1	17125465	17125492	intergenic	ENSDARG00000003046,ENSDARG00000095697	sorbs2a,CR774194.1	-6.2831	Peak3200
chr1	17125501	17125527	intergenic	ENSDARG00000003046,ENSDARG00000095697	sorbs2a,CR774194.1	-5.81978	Peak3200
chr1	17134274	17134297	intergenic	ENSDARG00000003046,ENSDARG00000095697	sorbs2a,CR774194.1	-4.53854	Peak3201
chr1	17134300	17134322	intergenic	ENSDARG00000003046,ENSDARG00000095697	sorbs2a,CR774194.1	-3.85296	Peak3201
chr1	17134423	17134444	intergenic	ENSDARG00000003046,ENSDARG00000095697	sorbs2a,CR774194.1	-3.75947	Peak3201
chr1	17134444	17134463	intergenic	ENSDARG00000003046,ENSDARG00000095697	sorbs2a,CR774194.1	-4.19919	Peak3201
chr1	17134535	17134551	intergenic	ENSDARG00000003046,ENSDARG00000095697	sorbs2a,CR774194.1	-3.78157	Peak3201
chr1	17134583	17134604	intergenic	ENSDARG00000003046,ENSDARG00000095697	sorbs2a,CR774194.1	-4.09619	Peak3201
chr1	17134654	17134676	intergenic	ENSDARG00000003046,ENSDARG00000095697	sorbs2a,CR774194.1	-5.34823	Peak3201
chr1	17134672	17134691	intergenic	ENSDARG00000003046,ENSDARG00000095697	sorbs2a,CR774194.1	-3.74033	Peak3201
chr1	17151580	17151599	intergenic	ENSDARG00000003046,ENSDARG00000095697	sorbs2a,CR774194.1	-3.83954	Peak3203
chr1	17151657	17151675	intergenic	ENSDARG00000003046,ENSDARG00000095697	sorbs2a,CR774194.1	-3.75175	Peak3203
chr1	17151668	17151697	intergenic	ENSDARG00000003046,ENSDARG00000095697	sorbs2a,CR774194.1	-3.51026	Peak3203
chr1	17151703	17151742	intergenic	ENSDARG00000003046,ENSDARG00000095697	sorbs2a,CR774194.1	-5.01086	Peak3203
chr1	17151762	17151801	intergenic	ENSDARG00000003046,ENSDARG00000095697	sorbs2a,CR774194.1	-6.00018	Peak3203
chr1	17151839	17151857	intergenic	ENSDARG00000003046,ENSDARG00000095697	sorbs2a,CR774194.1	-3.57315	Peak3203
chr1	17157935	17157957	intergenic	ENSDARG00000003046,ENSDARG00000095697	sorbs2a,CR774194.1	-3.73486	Peak3204
chr1	17158130	17158160	intergenic	ENSDARG00000003046,ENSDARG00000095697	sorbs2a,CR774194.1	-3.50602	Peak3204
chr1	17164363	17164386	promoter	ENSDARG00000095697	CR774194.1	-5.01178	Peak3205
chr1	17164389	17164412	promoter	ENSDARG00000095697	CR774194.1	-4.65626	Peak3205
chr1	17164418	17164435	promoter	ENSDARG00000095697	CR774194.1	-5.29787	Peak3205
chr1	17164479	17164501	promoter	ENSDARG00000095697	CR774194.1	-5.69267	Peak3205
chr1	17164503	17164519	promoter	ENSDARG00000095697	CR774194.1	-4.05269	Peak3205
chr1	17164531	17164553	promoter	ENSDARG00000095697	CR774194.1	-6.43949	Peak3205
chr1	17164545	17164583	promoter	ENSDARG00000095697	CR774194.1	-3.80497	Peak3205
chr1	17164587	17164605	promoter	ENSDARG00000095697	CR774194.1	-3.60415	Peak3205
chr1	17164634	17164650	promoter	ENSDARG00000095697	CR774194.1	-4.03319	Peak3205
chr1	17164689	17164708	promoter	ENSDARG00000095697	CR774194.1	-3.59807	Peak3205
chr1	17164742	17164759	promoter	ENSDARG00000095697	CR774194.1	-3.75244	Peak3205
chr1	17164768	17164786	promoter	ENSDARG00000095697	CR774194.1	-5.16911	Peak3205
chr1	17165355	17165371	promoter	ENSDARG00000095697	CR774194.1	-3.81057	Peak3206
chr1	17165370	17165396	promoter	ENSDARG00000095697	CR774194.1	-4.6665	Peak3206
chr1	17165399	17165419	promoter	ENSDARG00000095697	CR774194.1	-5.33382	Peak3206
chr1	17165431	17165454	promoter	ENSDARG00000095697	CR774194.1	-5.71157	Peak3206
chr1	17165449	17165470	promoter	ENSDARG00000095697	CR774194.1	-4.07101	Peak3206
chr1	17165474	17165490	promoter	ENSDARG00000095697	CR774194.1	-6.89235	Peak3206
chr1	17165494	17165514	promoter	ENSDARG00000095697	CR774194.1	-6.03053	Peak3206
chr1	17165514	17165534	promoter	ENSDARG00000095697	CR774194.1	-4.42065	Peak3206
chr1	17165558	17165591	promoter	ENSDARG00000095697	CR774194.1	-4.18586	Peak3206
chr1	17165640	17165663	promoter	ENSDARG00000095697	CR774194.1	-6.5733	Peak3206
chr1	17165655	17165671	promoter	ENSDARG00000095697	CR774194.1	-4.28985	Peak3206
chr1	17165672	17165691	promoter	ENSDARG00000095697	CR774194.1	-4.19302	Peak3206
chr1	17165702	17165718	promoter	ENSDARG00000095697	CR774194.1	-4.48514	Peak3206
chr1	17165720	17165740	promoter	ENSDARG00000095697	CR774194.1	-4.09498	Peak3206
chr1	17165764	17165785	promoter	ENSDARG00000095697	CR774194.1	-3.86258	Peak3206
chr1	17165789	17165813	promoter	ENSDARG00000095697	CR774194.1	-8.24089	Peak3206
chr1	17173109	17173132	intergenic	ENSDARG00000095697,ENSDARG00000016065	CR774194.1,tlr3	-3.63646	Peak3208
chr1	17173132	17173153	intergenic	ENSDARG00000095697,ENSDARG00000016065	CR774194.1,tlr3	-3.7235	Peak3208
chr1	17173188	17173211	intergenic	ENSDARG00000095697,ENSDARG00000016065	CR774194.1,tlr3	-4.12644	Peak3208
chr1	17173250	17173268	intergenic	ENSDARG00000095697,ENSDARG00000016065	CR774194.1,tlr3	-4.1038	Peak3208
chr1	17173262	17173289	intergenic	ENSDARG00000095697,ENSDARG00000016065	CR774194.1,tlr3	-3.61379	Peak3208
chr1	17173294	17173319	intergenic	ENSDARG00000095697,ENSDARG00000016065	CR774194.1,tlr3	-3.58049	Peak3208
chr1	17173324	17173344	intergenic	ENSDARG00000095697,ENSDARG00000016065	CR774194.1,tlr3	-4.35399	Peak3208
chr1	17179426	17179453	intergenic	ENSDARG00000095697,ENSDARG00000016065	CR774194.1,tlr3	-4.2079	Peak3210
chr1	17179505	17179541	intergenic	ENSDARG00000095697,ENSDARG00000016065	CR774194.1,tlr3	-4.04223	Peak3210
chr1	17179550	17179572	intergenic	ENSDARG00000095697,ENSDARG00000016065	CR774194.1,tlr3	-3.49715	Peak3210
chr1	17186070	17186105	intergenic	ENSDARG00000095697,ENSDARG00000016065	CR774194.1,tlr3	-4.14506	Peak3211
chr1	17186142	17186181	intergenic	ENSDARG00000095697,ENSDARG00000016065	CR774194.1,tlr3	-3.90546	Peak3211
chr1	17186219	17186246	intergenic	ENSDARG00000095697,ENSDARG00000016065	CR774194.1,tlr3	-4.97093	Peak3211
chr1	17186254	17186274	intergenic	ENSDARG00000095697,ENSDARG00000016065	CR774194.1,tlr3	-5.06281	Peak3211
chr1	17186267	17186306	intergenic	ENSDARG00000095697,ENSDARG00000016065	CR774194.1,tlr3	-3.78504	Peak3211
chr1	17186319	17186351	intergenic	ENSDARG00000095697,ENSDARG00000016065	CR774194.1,tlr3	-4.12998	Peak3211
chr1	17194144	17194184	intergenic	ENSDARG00000095697,ENSDARG00000016065	CR774194.1,tlr3	-3.77082	Peak3212
chr1	17194213	17194251	intergenic	ENSDARG00000095697,ENSDARG00000016065	CR774194.1,tlr3	-3.58173	Peak3212
chr1	17194300	17194325	intergenic	ENSDARG00000095697,ENSDARG00000016065	CR774194.1,tlr3	-3.51918	Peak3212
chr1	17195529	17195568	intergenic	ENSDARG00000095697,ENSDARG00000016065	CR774194.1,tlr3	-4.0623	Peak3213
chr1	17196494	17196511	intergenic	ENSDARG00000095697,ENSDARG00000016065	CR774194.1,tlr3	-3.98446	Peak3214
chr1	17196566	17196585	intergenic	ENSDARG00000095697,ENSDARG00000016065	CR774194.1,tlr3	-4.31111	Peak3214
chr1	17214109	17214137	intronic	ENSDARG00000062132	cyp4v8	-3.60606	Peak3216
chr1	17214149	17214187	intronic	ENSDARG00000062132	cyp4v8	-3.94046	Peak3216
chr1	17214305	17214344	intronic	ENSDARG00000062132	cyp4v8	-3.70148	Peak3216
chr1	17214379	17214401	intronic	ENSDARG00000062132	cyp4v8	-3.80277	Peak3216
chr1	17221085	17221118	downstream	ENSDARG00000062132	cyp4v8	-3.88486	Peak3217
chr1	17221331	17221369	downstream	ENSDARG00000062132	cyp4v8	-3.98454	Peak3217
chr1	17221429	17221463	downstream	ENSDARG00000062132	cyp4v8	-9.01553	Peak3217
chr1	17222830	17222860	intergenic	ENSDARG00000062132,ENSDARG00000090504	cyp4v8,AL929210.1	-4.38948	Peak3218
chr1	17222906	17222929	intergenic	ENSDARG00000062132,ENSDARG00000090504	cyp4v8,AL929210.1	-4.16147	Peak3218
chr1	17222935	17222954	intergenic	ENSDARG00000062132,ENSDARG00000090504	cyp4v8,AL929210.1	-3.84794	Peak3218
chr1	17231529	17231566	intergenic	ENSDARG00000062132,ENSDARG00000090504	cyp4v8,AL929210.1	-4.11014	Peak3219
chr1	17231581	17231620	intergenic	ENSDARG00000062132,ENSDARG00000090504	cyp4v8,AL929210.1	-3.70754	Peak3219
chr1	17236917	17236949	intergenic	ENSDARG00000062132,ENSDARG00000090504	cyp4v8,AL929210.1	-3.7841	Peak3220
chr1	17237108	17237134	intergenic	ENSDARG00000062132,ENSDARG00000090504	cyp4v8,AL929210.1	-4.92966	Peak3220
chr1	17255601	17255637	intergenic	ENSDARG00000062132,ENSDARG00000090504	cyp4v8,AL929210.1	-4.683	Peak3222
chr1	17259027	17259048	intergenic	ENSDARG00000062132,ENSDARG00000090504	cyp4v8,AL929210.1	-3.80924	Peak3223
chr1	17259047	17259066	intergenic	ENSDARG00000062132,ENSDARG00000090504	cyp4v8,AL929210.1	-3.51417	Peak3223
chr1	17259068	17259092	intergenic	ENSDARG00000062132,ENSDARG00000090504	cyp4v8,AL929210.1	-4.16132	Peak3223
chr1	17259180	17259216	intergenic	ENSDARG00000062132,ENSDARG00000090504	cyp4v8,AL929210.1	-5.54268	Peak3223
chr1	17270161	17270182	intergenic	ENSDARG00000062132,ENSDARG00000090504	cyp4v8,AL929210.1	-4.00849	Peak3224
chr1	17270307	17270347	intergenic	ENSDARG00000062132,ENSDARG00000090504	cyp4v8,AL929210.1	-4.21739	Peak3224
chr1	17270416	17270450	intergenic	ENSDARG00000062132,ENSDARG00000090504	cyp4v8,AL929210.1	-4.28916	Peak3224
chr1	17270794	17270825	intergenic	ENSDARG00000062132,ENSDARG00000090504	cyp4v8,AL929210.1	-3.5941	Peak3225
chr1	17270834	17270860	intergenic	ENSDARG00000062132,ENSDARG00000090504	cyp4v8,AL929210.1	-3.63616	Peak3225
chr1	17270949	17270977	intergenic	ENSDARG00000062132,ENSDARG00000090504	cyp4v8,AL929210.1	-3.88615	Peak3225
chr1	17272102	17272130	intergenic	ENSDARG00000062132,ENSDARG00000090504	cyp4v8,AL929210.1	-3.86325	Peak3226
chr1	17286653	17286677	intergenic	ENSDARG00000062132,ENSDARG00000090504	cyp4v8,AL929210.1	-4.16162	Peak3227
chr1	17286699	17286739	intergenic	ENSDARG00000062132,ENSDARG00000090504	cyp4v8,AL929210.1	-5.3694	Peak3227
chr1	17286949	17286983	intergenic	ENSDARG00000062132,ENSDARG00000090504	cyp4v8,AL929210.1	-4.62822	Peak3227
chr1	17287059	17287085	intergenic	ENSDARG00000062132,ENSDARG00000090504	cyp4v8,AL929210.1	-3.60497	Peak3227
chr1	17294137	17294156	intergenic	ENSDARG00000062132,ENSDARG00000090504	cyp4v8,AL929210.1	-4.02831	Peak3228
chr1	17294153	17294175	intergenic	ENSDARG00000062132,ENSDARG00000090504	cyp4v8,AL929210.1	-3.68233	Peak3228
chr1	17294296	17294322	intergenic	ENSDARG00000062132,ENSDARG00000090504	cyp4v8,AL929210.1	-3.8776	Peak3228
chr1	17294330	17294349	intergenic	ENSDARG00000062132,ENSDARG00000090504	cyp4v8,AL929210.1	-3.5789	Peak3228
chr1	17300207	17300224	intergenic	ENSDARG00000062132,ENSDARG00000090504	cyp4v8,AL929210.1	#NAME?	Peak3229
chr1	17300232	17300270	intergenic	ENSDARG00000062132,ENSDARG00000090504	cyp4v8,AL929210.1	-7.48398	Peak3229
chr1	17300287	17300327	intergenic	ENSDARG00000062132,ENSDARG00000090504	cyp4v8,AL929210.1	-5.22315	Peak3229
chr1	17300345	17300382	intergenic	ENSDARG00000062132,ENSDARG00000090504	cyp4v8,AL929210.1	-6.69219	Peak3229
chr1	17300515	17300538	intergenic	ENSDARG00000062132,ENSDARG00000090504	cyp4v8,AL929210.1	-3.75047	Peak3229
chr1	17300540	17300565	intergenic	ENSDARG00000062132,ENSDARG00000090504	cyp4v8,AL929210.1	-4.16953	Peak3229
chr1	17300577	17300614	intergenic	ENSDARG00000062132,ENSDARG00000090504	cyp4v8,AL929210.1	-4.02071	Peak3229
chr1	17312915	17312941	intergenic	ENSDARG00000062132,ENSDARG00000090504	cyp4v8,AL929210.1	-3.54497	Peak3230
chr1	17312954	17312987	intergenic	ENSDARG00000062132,ENSDARG00000090504	cyp4v8,AL929210.1	-4.00343	Peak3230
chr1	17313078	17313111	intergenic	ENSDARG00000062132,ENSDARG00000090504	cyp4v8,AL929210.1	-3.90841	Peak3230
chr1	17316062	17316099	intergenic	ENSDARG00000062132,ENSDARG00000090504	cyp4v8,AL929210.1	-4.26811	Peak3231
chr1	17317168	17317186	intergenic	ENSDARG00000062132,ENSDARG00000090504	cyp4v8,AL929210.1	-3.54725	Peak3232
chr1	17329574	17329608	intergenic	ENSDARG00000062132,ENSDARG00000090504	cyp4v8,AL929210.1	-3.77425	Peak3234
chr1	17329652	17329686	intergenic	ENSDARG00000062132,ENSDARG00000090504	cyp4v8,AL929210.1	-3.71941	Peak3234
chr1	17329728	17329765	intergenic	ENSDARG00000062132,ENSDARG00000090504	cyp4v8,AL929210.1	-3.56083	Peak3234
chr1	17341278	17341314	intergenic	ENSDARG00000062132,ENSDARG00000090504	cyp4v8,AL929210.1	-4.34167	Peak3235
chr1	17342700	17342719	intergenic	ENSDARG00000062132,ENSDARG00000090504	cyp4v8,AL929210.1	-3.49775	Peak3236
chr1	17342768	17342790	intergenic	ENSDARG00000062132,ENSDARG00000090504	cyp4v8,AL929210.1	-3.69769	Peak3236
chr1	17342840	17342863	intergenic	ENSDARG00000062132,ENSDARG00000090504	cyp4v8,AL929210.1	-3.6277	Peak3236
chr1	17351632	17351660	intergenic	ENSDARG00000062132,ENSDARG00000090504	cyp4v8,AL929210.1	-4.25095	Peak3237
chr1	17351671	17351692	intergenic	ENSDARG00000062132,ENSDARG00000090504	cyp4v8,AL929210.1	-3.50309	Peak3237
chr1	17351705	17351738	intergenic	ENSDARG00000062132,ENSDARG00000090504	cyp4v8,AL929210.1	-3.58239	Peak3237
chr1	17351997	17352020	intergenic	ENSDARG00000062132,ENSDARG00000090504	cyp4v8,AL929210.1	-3.684	Peak3237
chr1	17358507	17358524	intergenic	ENSDARG00000062132,ENSDARG00000090504	cyp4v8,AL929210.1	-5.01585	Peak3238
chr1	17358533	17358549	intergenic	ENSDARG00000062132,ENSDARG00000090504	cyp4v8,AL929210.1	-3.74096	Peak3238
chr1	17358543	17358574	intergenic	ENSDARG00000062132,ENSDARG00000090504	cyp4v8,AL929210.1	-3.61511	Peak3238
chr1	17358598	17358614	intergenic	ENSDARG00000062132,ENSDARG00000090504	cyp4v8,AL929210.1	-3.51646	Peak3238
chr1	17358620	17358638	intergenic	ENSDARG00000062132,ENSDARG00000090504	cyp4v8,AL929210.1	-3.73801	Peak3238
chr1	17358634	17358665	intergenic	ENSDARG00000062132,ENSDARG00000090504	cyp4v8,AL929210.1	-4.63939	Peak3238
chr1	17358691	17358731	intergenic	ENSDARG00000062132,ENSDARG00000090504	cyp4v8,AL929210.1	-5.84366	Peak3238
chr1	17358809	17358846	intergenic	ENSDARG00000062132,ENSDARG00000090504	cyp4v8,AL929210.1	-4.36314	Peak3238
chr1	17358850	17358870	intergenic	ENSDARG00000062132,ENSDARG00000090504	cyp4v8,AL929210.1	-8.8936	Peak3238
chr1	17358873	17358889	intergenic	ENSDARG00000062132,ENSDARG00000090504	cyp4v8,AL929210.1	-3.69352	Peak3238
chr1	17358883	17358921	intergenic	ENSDARG00000062132,ENSDARG00000090504	cyp4v8,AL929210.1	-5.31213	Peak3238
chr1	17358943	17358961	intergenic	ENSDARG00000062132,ENSDARG00000090504	cyp4v8,AL929210.1	-4.55841	Peak3238
chr1	17358961	17358987	intergenic	ENSDARG00000062132,ENSDARG00000090504	cyp4v8,AL929210.1	-3.72828	Peak3238
chr1	17364637	17364667	intergenic	ENSDARG00000062132,ENSDARG00000090504	cyp4v8,AL929210.1	-4.46598	Peak3239
chr1	17364749	17364780	intergenic	ENSDARG00000062132,ENSDARG00000090504	cyp4v8,AL929210.1	-3.64859	Peak3239
chr1	17365412	17365444	intergenic	ENSDARG00000062132,ENSDARG00000090504	cyp4v8,AL929210.1	-4.38283	Peak3240
chr1	17365452	17365479	intergenic	ENSDARG00000062132,ENSDARG00000090504	cyp4v8,AL929210.1	-3.60207	Peak3240
chr1	17365501	17365541	intergenic	ENSDARG00000062132,ENSDARG00000090504	cyp4v8,AL929210.1	-9.37868	Peak3240
chr1	17365588	17365620	intergenic	ENSDARG00000062132,ENSDARG00000090504	cyp4v8,AL929210.1	-3.68084	Peak3240
chr1	17365633	17365667	intergenic	ENSDARG00000062132,ENSDARG00000090504	cyp4v8,AL929210.1	-3.65585	Peak3240
chr1	17366951	17366975	intergenic	ENSDARG00000062132,ENSDARG00000090504	cyp4v8,AL929210.1	-3.98308	Peak3241
chr1	17367018	17367044	intergenic	ENSDARG00000062132,ENSDARG00000090504	cyp4v8,AL929210.1	-3.60047	Peak3241
chr1	17367058	17367088	intergenic	ENSDARG00000062132,ENSDARG00000090504	cyp4v8,AL929210.1	-3.53346	Peak3241
chr1	17373170	17373203	intergenic	ENSDARG00000062132,ENSDARG00000090504	cyp4v8,AL929210.1	-3.91215	Peak3242
chr1	17374420	17374456	intergenic	ENSDARG00000062132,ENSDARG00000090504	cyp4v8,AL929210.1	-4.154	Peak3243
chr1	17374461	17374480	intergenic	ENSDARG00000062132,ENSDARG00000090504	cyp4v8,AL929210.1	-4.90274	Peak3243
chr1	17374472	17374510	intergenic	ENSDARG00000062132,ENSDARG00000090504	cyp4v8,AL929210.1	-3.51503	Peak3243
chr1	17374590	17374630	intergenic	ENSDARG00000062132,ENSDARG00000090504	cyp4v8,AL929210.1	-5.70994	Peak3243
chr1	17374636	17374660	intergenic	ENSDARG00000062132,ENSDARG00000090504	cyp4v8,AL929210.1	-4.11733	Peak3243
chr1	17374789	17374818	intergenic	ENSDARG00000062132,ENSDARG00000090504	cyp4v8,AL929210.1	-4.51086	Peak3244
chr1	17374829	17374864	intergenic	ENSDARG00000062132,ENSDARG00000090504	cyp4v8,AL929210.1	-5.11438	Peak3244
chr1	17374871	17374889	intergenic	ENSDARG00000062132,ENSDARG00000090504	cyp4v8,AL929210.1	-8.21314	Peak3244
chr1	17374903	17374934	intergenic	ENSDARG00000062132,ENSDARG00000090504	cyp4v8,AL929210.1	-3.86966	Peak3244
chr1	17374934	17374955	intergenic	ENSDARG00000062132,ENSDARG00000090504	cyp4v8,AL929210.1	-3.71948	Peak3244
chr1	17374980	17375003	intergenic	ENSDARG00000062132,ENSDARG00000090504	cyp4v8,AL929210.1	-3.88609	Peak3244
chr1	17375126	17375145	intergenic	ENSDARG00000062132,ENSDARG00000090504	cyp4v8,AL929210.1	-4.0461	Peak3244
chr1	17379479	17379518	intergenic	ENSDARG00000062132,ENSDARG00000090504	cyp4v8,AL929210.1	-4.98548	Peak3245
chr1	17379546	17379568	intergenic	ENSDARG00000062132,ENSDARG00000090504	cyp4v8,AL929210.1	-3.62504	Peak3245
chr1	17379639	17379666	intergenic	ENSDARG00000062132,ENSDARG00000090504	cyp4v8,AL929210.1	-5.05155	Peak3245
chr1	17404428	17404461	intergenic	ENSDARG00000062132,ENSDARG00000090504	cyp4v8,AL929210.1	-3.87087	Peak3246
chr1	17404631	17404671	intergenic	ENSDARG00000062132,ENSDARG00000090504	cyp4v8,AL929210.1	-4.09864	Peak3246
chr1	17404818	17404856	intergenic	ENSDARG00000062132,ENSDARG00000090504	cyp4v8,AL929210.1	-3.59718	Peak3246
chr1	17412402	17412434	intergenic	ENSDARG00000062132,ENSDARG00000090504	cyp4v8,AL929210.1	-5.85492	Peak3247
chr1	17425997	17426029	intergenic	ENSDARG00000062132,ENSDARG00000090504	cyp4v8,AL929210.1	-4.39303	Peak3248
chr1	17426422	17426441	intergenic	ENSDARG00000062132,ENSDARG00000090504	cyp4v8,AL929210.1	-4.35555	Peak3248
chr1	17429439	17429473	intergenic	ENSDARG00000062132,ENSDARG00000090504	cyp4v8,AL929210.1	-3.53843	Peak3249
chr1	17429517	17429549	intergenic	ENSDARG00000062132,ENSDARG00000090504	cyp4v8,AL929210.1	-3.98717	Peak3249
chr1	17434073	17434111	intergenic	ENSDARG00000062132,ENSDARG00000090504	cyp4v8,AL929210.1	-3.87387	Peak3251
chr1	17434126	17434143	intergenic	ENSDARG00000062132,ENSDARG00000090504	cyp4v8,AL929210.1	-4.24979	Peak3251
chr1	17434157	17434173	intergenic	ENSDARG00000062132,ENSDARG00000090504	cyp4v8,AL929210.1	-4.13828	Peak3251
chr1	17434168	17434207	intergenic	ENSDARG00000062132,ENSDARG00000090504	cyp4v8,AL929210.1	-5.36615	Peak3251
chr1	17434254	17434278	intergenic	ENSDARG00000062132,ENSDARG00000090504	cyp4v8,AL929210.1	-3.86305	Peak3251
chr1	17434290	17434328	intergenic	ENSDARG00000062132,ENSDARG00000090504	cyp4v8,AL929210.1	-4.02796	Peak3251
chr1	17434375	17434391	intergenic	ENSDARG00000062132,ENSDARG00000090504	cyp4v8,AL929210.1	-3.54786	Peak3252
chr1	17434387	17434403	intergenic	ENSDARG00000062132,ENSDARG00000090504	cyp4v8,AL929210.1	-4.07408	Peak3252
chr1	17434441	17434463	intergenic	ENSDARG00000062132,ENSDARG00000090504	cyp4v8,AL929210.1	-3.60282	Peak3252
chr1	17434461	17434480	intergenic	ENSDARG00000062132,ENSDARG00000090504	cyp4v8,AL929210.1	-3.53211	Peak3252
chr1	17434501	17434518	intergenic	ENSDARG00000062132,ENSDARG00000090504	cyp4v8,AL929210.1	-3.74747	Peak3252
chr1	17439809	17439827	intergenic	ENSDARG00000062132,ENSDARG00000090504	cyp4v8,AL929210.1	-3.79342	Peak3253
chr1	17439850	17439889	intergenic	ENSDARG00000062132,ENSDARG00000090504	cyp4v8,AL929210.1	-5.13843	Peak3253
chr1	17439924	17439956	intergenic	ENSDARG00000062132,ENSDARG00000090504	cyp4v8,AL929210.1	-3.73315	Peak3253
chr1	17440134	17440158	intergenic	ENSDARG00000062132,ENSDARG00000090504	cyp4v8,AL929210.1	-4.73262	Peak3253
chr1	17441227	17441265	intergenic	ENSDARG00000062132,ENSDARG00000090504	cyp4v8,AL929210.1	-5.00331	Peak3254
chr1	17441312	17441341	intergenic	ENSDARG00000062132,ENSDARG00000090504	cyp4v8,AL929210.1	-4.30417	Peak3254
chr1	17441338	17441358	intergenic	ENSDARG00000062132,ENSDARG00000090504	cyp4v8,AL929210.1	-3.56205	Peak3254
chr1	17441355	17441375	intergenic	ENSDARG00000062132,ENSDARG00000090504	cyp4v8,AL929210.1	-3.52708	Peak3254
chr1	17441376	17441415	intergenic	ENSDARG00000062132,ENSDARG00000090504	cyp4v8,AL929210.1	-4.47168	Peak3254
chr1	17441411	17441432	intergenic	ENSDARG00000062132,ENSDARG00000090504	cyp4v8,AL929210.1	-4.92029	Peak3254
chr1	17441482	17441502	intergenic	ENSDARG00000062132,ENSDARG00000090504	cyp4v8,AL929210.1	-4.14079	Peak3254
chr1	17441548	17441564	intergenic	ENSDARG00000062132,ENSDARG00000090504	cyp4v8,AL929210.1	-4.39532	Peak3254
chr1	17441560	17441576	intergenic	ENSDARG00000062132,ENSDARG00000090504	cyp4v8,AL929210.1	-3.68896	Peak3254
chr1	17448870	17448909	intergenic	ENSDARG00000062132,ENSDARG00000090504	cyp4v8,AL929210.1	-3.60074	Peak3255
chr1	17449094	17449112	intergenic	ENSDARG00000062132,ENSDARG00000090504	cyp4v8,AL929210.1	-3.99734	Peak3255
chr1	17471069	17471096	intergenic	ENSDARG00000062132,ENSDARG00000090504	cyp4v8,AL929210.1	-3.73181	Peak3256
chr1	17471102	17471124	intergenic	ENSDARG00000062132,ENSDARG00000090504	cyp4v8,AL929210.1	-4.56652	Peak3256
chr1	17471141	17471177	intergenic	ENSDARG00000062132,ENSDARG00000090504	cyp4v8,AL929210.1	-4.91975	Peak3256
chr1	17474141	17474157	promoter	ENSDARG00000090504	AL929210.1	-3.70538	Peak3257
chr1	17474151	17474189	promoter	ENSDARG00000090504	AL929210.1	-18.4015	Peak3257
chr1	17474200	17474221	promoter	ENSDARG00000090504	AL929210.1	-3.93494	Peak3257
chr1	17474313	17474331	promoter	ENSDARG00000090504	AL929210.1	-3.57888	Peak3257
chr1	17478576	17478595	intergenic	ENSDARG00000090504,ENSDARG00000094943	AL929210.1,AL929210.2	-3.66847	Peak3258
chr1	17478625	17478652	intergenic	ENSDARG00000090504,ENSDARG00000094943	AL929210.1,AL929210.2	#NAME?	Peak3258
chr1	17478675	17478698	intergenic	ENSDARG00000090504,ENSDARG00000094943	AL929210.1,AL929210.2	-3.73562	Peak3258
chr1	17479576	17479614	intergenic	ENSDARG00000090504,ENSDARG00000094943	AL929210.1,AL929210.2	-4.36727	Peak3259
chr1	17479716	17479755	intergenic	ENSDARG00000090504,ENSDARG00000094943	AL929210.1,AL929210.2	-7.02933	Peak3259
chr1	17479752	17479781	intergenic	ENSDARG00000090504,ENSDARG00000094943	AL929210.1,AL929210.2	-5.27704	Peak3259
chr1	17487468	17487503	intergenic	ENSDARG00000090504,ENSDARG00000094943	AL929210.1,AL929210.2	-3.82598	Peak3260
chr1	17487542	17487559	intergenic	ENSDARG00000090504,ENSDARG00000094943	AL929210.1,AL929210.2	-3.62944	Peak3260
chr1	17487642	17487676	intergenic	ENSDARG00000090504,ENSDARG00000094943	AL929210.1,AL929210.2	-3.93828	Peak3260
chr1	17488824	17488857	intergenic	ENSDARG00000090504,ENSDARG00000094943	AL929210.1,AL929210.2	-4.37218	Peak3261
chr1	17489003	17489041	intergenic	ENSDARG00000090504,ENSDARG00000094943	AL929210.1,AL929210.2	-4.2009	Peak3261
chr1	17489177	17489193	intergenic	ENSDARG00000090504,ENSDARG00000094943	AL929210.1,AL929210.2	-3.92249	Peak3261
chr1	17496295	17496318	ncRNA_intronic	ENSDARG00000094943	AL929210.2	-4.62291	Peak3262
chr1	17496319	17496343	ncRNA_intronic	ENSDARG00000094943	AL929210.2	-3.57741	Peak3262
chr1	17496435	17496460	ncRNA_intronic	ENSDARG00000094943	AL929210.2	-3.51051	Peak3262
chr1	17496482	17496507	ncRNA_intronic	ENSDARG00000094943	AL929210.2	-3.54168	Peak3262
chr1	17496508	17496539	ncRNA_intronic	ENSDARG00000094943	AL929210.2	-3.82211	Peak3262
chr1	17502133	17502150	ncRNA_intronic	ENSDARG00000094943	AL929210.2	-3.52133	Peak3264
chr1	17517767	17517806	ncRNA_intronic	ENSDARG00000094943	AL929210.2	-4.07007	Peak3266
chr1	17517833	17517872	ncRNA_intronic	ENSDARG00000094943	AL929210.2	-3.50318	Peak3266
chr1	17523085	17523102	ncRNA_intronic	ENSDARG00000094943	AL929210.2	-3.90849	Peak3267
chr1	17523130	17523148	ncRNA_intronic	ENSDARG00000094943	AL929210.2	-3.86517	Peak3267
chr1	17523355	17523393	ncRNA_intronic	ENSDARG00000094943	AL929210.2	-3.9127	Peak3267
chr1	17523431	17523461	ncRNA_intronic	ENSDARG00000094943	AL929210.2	-4.43977	Peak3267
chr1	17526399	17526418	ncRNA_intronic	ENSDARG00000094943	AL929210.2	-4.54131	Peak3268
chr1	17526435	17526472	ncRNA_intronic	ENSDARG00000094943	AL929210.2	-4.95683	Peak3268
chr1	17526531	17526555	ncRNA_intronic	ENSDARG00000094943	AL929210.2	-3.83204	Peak3268
chr1	17526678	17526694	ncRNA_intronic	ENSDARG00000094943	AL929210.2	-4.20743	Peak3268
chr1	17531520	17531546	ncRNA_intronic	ENSDARG00000094943	AL929210.2	-3.72649	Peak3269
chr1	17536449	17536470	ncRNA_intronic	ENSDARG00000094943	AL929210.2	-3.91503	Peak3270
chr1	17536524	17536545	ncRNA_intronic	ENSDARG00000094943	AL929210.2	-5.34198	Peak3270
chr1	17551061	17551099	intergenic	ENSDARG00000094943,ENSDARG00000037545	AL929210.2,mtnr1aa	-3.94469	Peak3272
chr1	17551334	17551359	intergenic	ENSDARG00000094943,ENSDARG00000037545	AL929210.2,mtnr1aa	-3.74903	Peak3272
chr1	17559248	17559270	exonic	ENSDARG00000037545	mtnr1aa	-3.83587	Peak3273
chr1	17559317	17559342	exonic	ENSDARG00000037545	mtnr1aa	-3.52934	Peak3273
chr1	17559397	17559415	exonic	ENSDARG00000037545	mtnr1aa	-3.57635	Peak3273
chr1	17559598	17559635	exonic	ENSDARG00000037545	mtnr1aa	-3.87757	Peak3273
chr1	17562917	17562942	intronic	ENSDARG00000037545	mtnr1aa	-4.72636	Peak3274
chr1	17562940	17562968	intronic	ENSDARG00000037545	mtnr1aa	-3.49911	Peak3274
chr1	17562993	17563028	intronic	ENSDARG00000037545	mtnr1aa	-4.56305	Peak3274
chr1	17563159	17563184	intronic	ENSDARG00000037545	mtnr1aa	-3.60222	Peak3274
chr1	17563208	17563241	intronic	ENSDARG00000037545	mtnr1aa	-4.0685	Peak3274
chr1	17563263	17563300	intronic	ENSDARG00000037545	mtnr1aa	-4.68659	Peak3274
chr1	17567504	17567526	intronic	ENSDARG00000037545	mtnr1aa	-3.80703	Peak3275
chr1	17576235	17576254	intronic	ENSDARG00000037545	mtnr1aa	-3.79982	Peak3277
chr1	17576256	17576288	intronic	ENSDARG00000037545	mtnr1aa	-4.57026	Peak3277
chr1	17576305	17576327	intronic	ENSDARG00000037545	mtnr1aa	-4.45837	Peak3277
chr1	17576330	17576351	intronic	ENSDARG00000037545	mtnr1aa	-3.65022	Peak3277
chr1	17576486	17576523	intronic	ENSDARG00000037545	mtnr1aa	-4.6003	Peak3277
chr1	17590413	17590430	intronic	ENSDARG00000015495,ENSDARG00000037545	klf3,mtnr1aa	-3.63699	Peak3278
chr1	17590427	17590446	intronic	ENSDARG00000015495,ENSDARG00000037545	klf3,mtnr1aa	-3.77637	Peak3278
chr1	17590582	17590616	intronic	ENSDARG00000015495,ENSDARG00000037545	klf3,mtnr1aa	-4.40975	Peak3278
chr1	17595174	17595202	intronic	ENSDARG00000015495,ENSDARG00000037545	klf3,mtnr1aa	-4.34729	Peak3279
chr1	17595427	17595460	intronic	ENSDARG00000015495,ENSDARG00000037545	klf3,mtnr1aa	-3.66563	Peak3279
chr1	17595511	17595544	intronic	ENSDARG00000015495,ENSDARG00000037545	klf3,mtnr1aa	-3.93719	Peak3279
chr1	17597567	17597591	intronic	ENSDARG00000015495,ENSDARG00000037545	klf3,mtnr1aa	-3.8553	Peak3280
chr1	17597746	17597766	intronic	ENSDARG00000015495,ENSDARG00000037545	klf3,mtnr1aa	-3.54014	Peak3280
chr1	17597960	17597998	intronic	ENSDARG00000015495,ENSDARG00000037545	klf3,mtnr1aa	-3.59881	Peak3280
chr1	17597960	17597998	intronic	ENSDARG00000015495,ENSDARG00000037545	klf3,mtnr1aa	-3.59881	Peak3281
chr1	17597960	17597998	intronic	ENSDARG00000015495,ENSDARG00000037545	klf3,mtnr1aa	-3.57403	Peak3280
chr1	17597960	17597998	intronic	ENSDARG00000015495,ENSDARG00000037545	klf3,mtnr1aa	-3.57403	Peak3281
chr1	17598115	17598143	intronic	ENSDARG00000015495,ENSDARG00000037545	klf3,mtnr1aa	-3.67587	Peak3281
chr1	17612846	17612883	intronic	ENSDARG00000015495,ENSDARG00000037545	klf3,mtnr1aa	-4.28322	Peak3283
chr1	17612994	17613011	intronic	ENSDARG00000015495,ENSDARG00000037545	klf3,mtnr1aa	-3.72955	Peak3283
chr1	17613151	17613182	intronic	ENSDARG00000015495,ENSDARG00000037545	klf3,mtnr1aa	-3.52692	Peak3283
chr1	17613201	17613239	intronic	ENSDARG00000015495,ENSDARG00000037545	klf3,mtnr1aa	-6.44164	Peak3283
chr1	17620716	17620741	intronic	ENSDARG00000015495,ENSDARG00000037545	klf3,mtnr1aa	-4.34889	Peak3284
chr1	17620797	17620823	intronic	ENSDARG00000015495,ENSDARG00000037545	klf3,mtnr1aa	-4.51452	Peak3284
chr1	17620822	17620842	intronic	ENSDARG00000015495,ENSDARG00000037545	klf3,mtnr1aa	-3.9875	Peak3284
chr1	17620992	17621023	intronic	ENSDARG00000015495,ENSDARG00000037545	klf3,mtnr1aa	-3.95971	Peak3284
chr1	17621024	17621052	intronic	ENSDARG00000015495,ENSDARG00000037545	klf3,mtnr1aa	-3.68895	Peak3284
chr1	17621068	17621104	intronic	ENSDARG00000015495,ENSDARG00000037545	klf3,mtnr1aa	-3.54582	Peak3284
chr1	17626118	17626151	intronic	ENSDARG00000015495,ENSDARG00000037545	klf3,mtnr1aa	-3.79319	Peak3285
chr1	17626375	17626394	intronic	ENSDARG00000015495,ENSDARG00000037545	klf3,mtnr1aa	-3.58119	Peak3285
chr1	17626416	17626455	intronic	ENSDARG00000015495,ENSDARG00000037545	klf3,mtnr1aa	-3.67166	Peak3285
chr1	17639419	17639457	intronic	ENSDARG00000015495,ENSDARG00000037545	klf3,mtnr1aa	-4.9669	Peak3286
chr1	17639451	17639468	intronic	ENSDARG00000015495,ENSDARG00000037545	klf3,mtnr1aa	-3.68218	Peak3286
chr1	17639488	17639512	intronic	ENSDARG00000015495,ENSDARG00000037545	klf3,mtnr1aa	-5.6477	Peak3286
chr1	17639516	17639543	intronic	ENSDARG00000015495,ENSDARG00000037545	klf3,mtnr1aa	-4.70135	Peak3286
chr1	17639557	17639573	intronic	ENSDARG00000015495,ENSDARG00000037545	klf3,mtnr1aa	-3.54459	Peak3286
chr1	17639572	17639589	intronic	ENSDARG00000015495,ENSDARG00000037545	klf3,mtnr1aa	-4.37427	Peak3286
chr1	17639586	17639622	intronic	ENSDARG00000015495,ENSDARG00000037545	klf3,mtnr1aa	-4.91439	Peak3286
chr1	17639619	17639638	intronic	ENSDARG00000015495,ENSDARG00000037545	klf3,mtnr1aa	-4.0307	Peak3286
chr1	17639635	17639670	intronic	ENSDARG00000015495,ENSDARG00000037545	klf3,mtnr1aa	-3.55786	Peak3286
chr1	17639738	17639766	intronic	ENSDARG00000015495,ENSDARG00000037545	klf3,mtnr1aa	-3.58741	Peak3286
chr1	17639807	17639838	intronic	ENSDARG00000015495,ENSDARG00000037545	klf3,mtnr1aa	-3.85365	Peak3286
chr1	17640795	17640811	intronic	ENSDARG00000015495,ENSDARG00000037545	klf3,mtnr1aa	-4.45626	Peak3287
chr1	17640841	17640857	intronic	ENSDARG00000015495,ENSDARG00000037545	klf3,mtnr1aa	-3.53942	Peak3287
chr1	17640871	17640888	intronic	ENSDARG00000015495,ENSDARG00000037545	klf3,mtnr1aa	-4.79562	Peak3287
chr1	17640929	17640949	intronic	ENSDARG00000015495,ENSDARG00000037545	klf3,mtnr1aa	-3.92828	Peak3287
chr1	17640946	17640963	intronic	ENSDARG00000015495,ENSDARG00000037545	klf3,mtnr1aa	-4.02844	Peak3287
chr1	17641006	17641024	intronic	ENSDARG00000015495,ENSDARG00000037545	klf3,mtnr1aa	-3.72229	Peak3287
chr1	17641070	17641086	intronic	ENSDARG00000015495,ENSDARG00000037545	klf3,mtnr1aa	-4.36552	Peak3287
chr1	17643601	17643627	promoter	ENSDARG00000037545	mtnr1aa	-4.21915	Peak3288
chr1	17643644	17643668	promoter	ENSDARG00000037545	mtnr1aa	-4.96713	Peak3288
chr1	17643681	17643698	promoter	ENSDARG00000037545	mtnr1aa	-3.61244	Peak3288
chr1	17643707	17643746	promoter	ENSDARG00000037545	mtnr1aa	-5.34352	Peak3288
chr1	17643867	17643886	promoter	ENSDARG00000037545	mtnr1aa	-3.71624	Peak3288
chr1	17643891	17643914	promoter	ENSDARG00000037545	mtnr1aa	-3.93588	Peak3288
chr1	17643917	17643950	promoter	ENSDARG00000037545	mtnr1aa	-4.68446	Peak3288
chr1	17643962	17643979	intronic	ENSDARG00000015495	klf3	-4.35541	Peak3288
chr1	17643986	17644002	intronic	ENSDARG00000015495	klf3	-4.549	Peak3288
chr1	17643999	17644015	intronic	ENSDARG00000015495	klf3	-4.09255	Peak3288
chr1	17644009	17644028	intronic	ENSDARG00000015495	klf3	-4.70673	Peak3288
chr1	17644052	17644078	intronic	ENSDARG00000015495	klf3	-5.71383	Peak3288
chr1	17653839	17653873	intronic	ENSDARG00000015495	klf3	-4.56597	Peak3289
chr1	17654035	17654066	intronic	ENSDARG00000015495	klf3	-5.91337	Peak3289
chr1	17654166	17654194	intronic	ENSDARG00000015495	klf3	-5.45172	Peak3289
chr1	17654239	17654263	intronic	ENSDARG00000015495	klf3	-3.57555	Peak3289
chr1	17668708	17668746	intronic	ENSDARG00000015495	klf3	-3.62736	Peak3291
chr1	17684943	17684983	intronic	ENSDARG00000015495,ENSDARG00000062122	klf3,klhl5	-3.8709	Peak3294
chr1	17710263	17710302	intronic	ENSDARG00000015495,ENSDARG00000062122	klf3,klhl5	-4.34975	Peak3297
chr1	17710332	17710366	intronic	ENSDARG00000015495,ENSDARG00000062122	klf3,klhl5	-4.35896	Peak3297
chr1	17710459	17710478	intronic	ENSDARG00000015495,ENSDARG00000062122	klf3,klhl5	-4.62043	Peak3297
chr1	17710475	17710494	intronic	ENSDARG00000015495,ENSDARG00000062122	klf3,klhl5	-3.8618	Peak3297
chr1	17710557	17710584	intronic	ENSDARG00000015495,ENSDARG00000062122	klf3,klhl5	-4.86732	Peak3297
chr1	17710584	17710604	intronic	ENSDARG00000015495,ENSDARG00000062122	klf3,klhl5	-4.11115	Peak3297
chr1	17710632	17710665	intronic	ENSDARG00000015495,ENSDARG00000062122	klf3,klhl5	-4.39129	Peak3297
chr1	17716155	17716187	intronic	ENSDARG00000015495,ENSDARG00000062122	klf3,klhl5	-3.84556	Peak3298
chr1	17716345	17716362	intronic	ENSDARG00000015495,ENSDARG00000062122	klf3,klhl5	-3.54241	Peak3298
chr1	17731873	17731893	intronic	ENSDARG00000015495,ENSDARG00000062122	klf3,klhl5	-3.64584	Peak3300
chr1	17748331	17748354	intronic	ENSDARG00000015495,ENSDARG00000062122	klf3,klhl5	-3.74056	Peak3302
chr1	17752873	17752894	promoter	ENSDARG00000062122	klhl5	-3.97099	Peak3303
chr1	17752948	17752969	promoter	ENSDARG00000062122	klhl5	-3.73906	Peak3303
chr1	17753280	17753301	intronic	ENSDARG00000015495	klf3	-4.22238	Peak3303
chr1	17765768	17765803	intronic	ENSDARG00000015495	klf3	-4.07218	Peak3305
chr1	17765809	17765825	intronic	ENSDARG00000015495	klf3	-3.52752	Peak3305
chr1	17765827	17765851	intronic	ENSDARG00000015495	klf3	-3.56652	Peak3305
chr1	17765959	17765985	intronic	ENSDARG00000015495	klf3	-4.11411	Peak3305
chr1	17766081	17766112	intronic	ENSDARG00000015495	klf3	-3.63481	Peak3305
chr1	17771137	17771159	intronic	ENSDARG00000015495	klf3	-3.95059	Peak3306
chr1	17771172	17771207	intronic	ENSDARG00000015495	klf3	-4.41767	Peak3306
chr1	17771211	17771229	intronic	ENSDARG00000015495	klf3	-3.96542	Peak3306
chr1	17771223	17771261	intronic	ENSDARG00000015495	klf3	-3.80987	Peak3306
chr1	17834138	17834159	intronic	ENSDARG00000015495	klf3	-3.6252	Peak3308
chr1	17834213	17834242	intronic	ENSDARG00000015495	klf3	-3.72916	Peak3308
chr1	17834409	17834439	intronic	ENSDARG00000015495	klf3	-3.50454	Peak3308
chr1	17835737	17835774	intronic	ENSDARG00000015495	klf3	-3.76466	Peak3309
chr1	17835811	17835846	intronic	ENSDARG00000015495	klf3	-4.16129	Peak3309
chr1	17842228	17842253	intronic	ENSDARG00000015495	klf3	-4.19496	Peak3310
chr1	17844895	17844918	intronic	ENSDARG00000015495	klf3	-3.56643	Peak3311
chr1	17844968	17844994	intronic	ENSDARG00000015495	klf3	-3.52376	Peak3311
chr1	17850608	17850641	intronic	ENSDARG00000015495	klf3	-4.84142	Peak3312
chr1	17850677	17850706	intronic	ENSDARG00000015495	klf3	-3.75859	Peak3312
chr1	17850714	17850731	intronic	ENSDARG00000015495	klf3	-4.29757	Peak3312
chr1	17850778	17850800	intronic	ENSDARG00000015495	klf3	-4.01114	Peak3312
chr1	17850953	17850977	intronic	ENSDARG00000015495	klf3	-3.96645	Peak3312
chr1	17850975	17851013	intronic	ENSDARG00000015495	klf3	-3.85013	Peak3312
chr1	17877159	17877184	intronic	ENSDARG00000015495	klf3	-3.77726	Peak3316
chr1	17877232	17877265	intronic	ENSDARG00000015495	klf3	-4.37909	Peak3316
chr1	17877274	17877301	intronic	ENSDARG00000015495	klf3	-3.59524	Peak3316
chr1	17899037	17899058	promoter	ENSDARG00000008287	fam114a1	-4.0987	Peak3318
chr1	17899067	17899097	promoter	ENSDARG00000008287	fam114a1	-4.1625	Peak3318
chr1	17899159	17899176	intronic	ENSDARG00000015495	klf3	-3.7291	Peak3318
chr1	17905781	17905801	intronic	ENSDARG00000015495	klf3	-3.85917	Peak3319
chr1	17905839	17905860	intronic	ENSDARG00000015495	klf3	-4.49863	Peak3319
chr1	17905878	17905914	intronic	ENSDARG00000015495	klf3	-6.14242	Peak3319
chr1	17905914	17905937	intronic	ENSDARG00000015495	klf3	-3.55427	Peak3319
chr1	17906038	17906077	intronic	ENSDARG00000015495	klf3	-3.76797	Peak3319
chr1	17908004	17908034	intronic	ENSDARG00000015495	klf3	-3.8453	Peak3321
chr1	17908198	17908230	exonic	ENSDARG00000015495	klf3	-3.93551	Peak3321
chr1	17908223	17908241	exonic	ENSDARG00000015495	klf3	-3.53609	Peak3321
chr1	17913370	17913405	UTR5	ENSDARG00000015495	klf3	-3.95585	Peak3322
chr1	17913439	17913468	intronic	ENSDARG00000015495	klf3	-3.71969	Peak3322
chr1	17927531	17927551	intergenic	ENSDARG00000015495,ENSDARG00000062081	klf3,tbc1d1	-3.70202	Peak3325
chr1	17927553	17927575	intergenic	ENSDARG00000015495,ENSDARG00000062081	klf3,tbc1d1	-4.12765	Peak3325
chr1	17927600	17927620	intergenic	ENSDARG00000015495,ENSDARG00000062081	klf3,tbc1d1	-3.56024	Peak3325
chr1	17965031	17965052	intronic	ENSDARG00000062081	tbc1d1	-3.93427	Peak3327
chr1	17965031	17965052	intronic	ENSDARG00000062081	tbc1d1	-3.93427	Peak3328
chr1	17974901	17974917	exonic	ENSDARG00000062081	tbc1d1	-3.61181	Peak3329
chr1	17974908	17974943	exonic	ENSDARG00000062081	tbc1d1	-4.52127	Peak3329
chr1	17979724	17979742	intronic	ENSDARG00000062081	tbc1d1	-3.75921	Peak3330
chr1	17979797	17979823	intronic	ENSDARG00000062081	tbc1d1	-4.68927	Peak3330
chr1	17979837	17979861	intronic	ENSDARG00000062081	tbc1d1	-5.96914	Peak3330
chr1	17979869	17979892	intronic	ENSDARG00000062081	tbc1d1	#NAME?	Peak3330
chr1	17979898	17979937	intronic	ENSDARG00000062081	tbc1d1	-8.36145	Peak3330
chr1	17979937	17979953	intronic	ENSDARG00000062081	tbc1d1	-5.45714	Peak3330
chr1	17979954	17979979	intronic	ENSDARG00000062081	tbc1d1	-5.68913	Peak3330
chr1	17979984	17980012	intronic	ENSDARG00000062081	tbc1d1	#NAME?	Peak3330
chr1	17980056	17980096	intronic	ENSDARG00000062081	tbc1d1	-7.3732	Peak3330
chr1	18004895	18004912	intronic	ENSDARG00000062081	tbc1d1	-4.10119	Peak3332
chr1	18004960	18004997	intronic	ENSDARG00000062081	tbc1d1	-5.54966	Peak3332
chr1	18004991	18005010	intronic	ENSDARG00000062081	tbc1d1	-3.5007	Peak3332
chr1	18005009	18005039	intronic	ENSDARG00000062081	tbc1d1	-4.38583	Peak3332
chr1	18010163	18010199	intronic	ENSDARG00000062081	tbc1d1	-8.40918	Peak3333
chr1	18010237	18010263	intronic	ENSDARG00000062081	tbc1d1	-4.25185	Peak3333
chr1	18010399	18010422	intronic	ENSDARG00000062081	tbc1d1	-3.90429	Peak3333
chr1	18010455	18010475	intronic	ENSDARG00000062081	tbc1d1	-4.15485	Peak3333
chr1	18018016	18018043	intronic	ENSDARG00000062081	tbc1d1	-3.69579	Peak3334
chr1	18018189	18018227	intronic	ENSDARG00000062081	tbc1d1	-4.73883	Peak3334
chr1	18018769	18018804	exonic	ENSDARG00000062081	tbc1d1	-4.51917	Peak3335
chr1	18018811	18018836	exonic	ENSDARG00000062081	tbc1d1	-4.94815	Peak3335
chr1	18018842	18018862	intronic	ENSDARG00000062081	tbc1d1	-3.58715	Peak3335
chr1	18018859	18018875	intronic	ENSDARG00000062081	tbc1d1	-4.49412	Peak3335
chr1	18018921	18018948	intronic	ENSDARG00000062081	tbc1d1	-4.98837	Peak3335
chr1	18018955	18018988	intronic	ENSDARG00000062081	tbc1d1	-3.89206	Peak3335
chr1	18018996	18019029	intronic	ENSDARG00000062081	tbc1d1	-4.1815	Peak3335
chr1	18019047	18019070	intronic	ENSDARG00000062081	tbc1d1	-4.2613	Peak3335
chr1	18023150	18023168	intronic	ENSDARG00000062081	tbc1d1	-3.54614	Peak3336
chr1	18023191	18023222	intronic	ENSDARG00000062081	tbc1d1	-3.92016	Peak3336
chr1	18023214	18023231	intronic	ENSDARG00000062081	tbc1d1	-4.16348	Peak3336
chr1	18023335	18023355	exonic	ENSDARG00000062081	tbc1d1	-3.95974	Peak3336
chr1	18044626	18044655	intronic	ENSDARG00000062081	tbc1d1	-4.22643	Peak3337
chr1	18044692	18044731	intronic	ENSDARG00000062081	tbc1d1	-5.62111	Peak3337
chr1	18044724	18044745	intronic	ENSDARG00000062081	tbc1d1	-3.87253	Peak3337
chr1	18044759	18044797	intronic	ENSDARG00000062081	tbc1d1	-7.80814	Peak3337
chr1	18044832	18044871	intronic	ENSDARG00000062081	tbc1d1	-6.76075	Peak3337
chr1	18044939	18044971	intronic	ENSDARG00000062081	tbc1d1	-5.02066	Peak3337
chr1	18048703	18048726	intronic	ENSDARG00000062081	tbc1d1	-3.72549	Peak3338
chr1	18059299	18059316	intronic	ENSDARG00000062081	tbc1d1	-3.59933	Peak3339
chr1	18062515	18062539	intronic	ENSDARG00000062081	tbc1d1	-3.55614	Peak3340
chr1	18079107	18079131	promoter	ENSDARG00000062081	tbc1d1	-3.7437	Peak3341
chr1	18079365	18079382	promoter	ENSDARG00000062081	tbc1d1	-3.74712	Peak3341
chr1	18079399	18079439	promoter	ENSDARG00000062081	tbc1d1	-4.52381	Peak3341
chr1	18084086	18084118	intergenic	ENSDARG00000062081,ENSDARG00000018178	tbc1d1,pgm2	-3.62519	Peak3342
chr1	18084171	18084188	intergenic	ENSDARG00000062081,ENSDARG00000018178	tbc1d1,pgm2	-3.51294	Peak3342
chr1	18084405	18084426	downstream	ENSDARG00000018178	pgm2	-3.98916	Peak3342
chr1	18090375	18090410	intronic	ENSDARG00000018178	pgm2	-5.55449	Peak3343
chr1	18090644	18090672	intronic	ENSDARG00000018178	pgm2	-3.65813	Peak3343
chr1	18090664	18090685	intronic	ENSDARG00000018178	pgm2	-3.50353	Peak3343
chr1	18090756	18090773	intronic	ENSDARG00000018178	pgm2	-3.50824	Peak3343
chr1	18090842	18090867	intronic	ENSDARG00000018178	pgm2	-5.09268	Peak3343
chr1	18090909	18090935	intronic	ENSDARG00000018178	pgm2	-4.22593	Peak3344
chr1	18091116	18091136	intronic	ENSDARG00000018178	pgm2	-3.88766	Peak3344
chr1	18096550	18096567	intronic	ENSDARG00000018178	pgm2	-3.78811	Peak3346
chr1	18096733	18096762	intronic	ENSDARG00000018178	pgm2	-3.84298	Peak3346
chr1	18110673	18110690	intronic	ENSDARG00000018178	pgm2	-5.14569	Peak3347
chr1	18110785	18110802	promoter	ENSDARG00000018178	pgm2	-4.11251	Peak3347
chr1	18110798	18110818	promoter	ENSDARG00000018178	pgm2	-4.70524	Peak3347
chr1	18110835	18110864	promoter	ENSDARG00000018178	pgm2	-4.73312	Peak3347
chr1	18110870	18110900	promoter	ENSDARG00000018178	pgm2	-4.61383	Peak3347
chr1	18110900	18110917	promoter	ENSDARG00000018178	pgm2	-5.12467	Peak3347
chr1	18110911	18110951	promoter	ENSDARG00000018178	pgm2	-8.66367	Peak3347
chr1	18110951	18110967	promoter	ENSDARG00000018178	pgm2	-4.37864	Peak3347
chr1	18110967	18110984	promoter	ENSDARG00000018178	pgm2	-4.64365	Peak3347
chr1	18111020	18111038	promoter	ENSDARG00000018178	pgm2	-5.01389	Peak3347
chr1	18111041	18111061	promoter	ENSDARG00000018178	pgm2	-6.26067	Peak3347
chr1	18111094	18111115	promoter	ENSDARG00000018178	pgm2	-6.48632	Peak3347
chr1	18111116	18111138	promoter	ENSDARG00000018178	pgm2	-9.28804	Peak3347
chr1	18118938	18118954	promoter	ENSDARG00000056163	slc25a51a	-4.3365	Peak3348
chr1	18118947	18118963	promoter	ENSDARG00000056163	slc25a51a	-4.46638	Peak3348
chr1	18118959	18118984	promoter	ENSDARG00000056163	slc25a51a	-6.16721	Peak3348
chr1	18119036	18119053	promoter	ENSDARG00000056163	slc25a51a	-3.64298	Peak3348
chr1	18119089	18119125	intronic	ENSDARG00000056163	slc25a51a	-3.86709	Peak3348
chr1	18123442	18123468	exonic	ENSDARG00000056163	slc25a51a	-4.01011	Peak3349
chr1	18131661	18131688	intergenic	ENSDARG00000056163,ENSDARG00000079488	slc25a51a,zgc:195282	-4.14267	Peak3351
chr1	18131722	18131762	intergenic	ENSDARG00000056163,ENSDARG00000079488	slc25a51a,zgc:195282	-5.6566	Peak3351
chr1	18131758	18131774	intergenic	ENSDARG00000056163,ENSDARG00000079488	slc25a51a,zgc:195282	-4.53031	Peak3351
chr1	18131788	18131805	intergenic	ENSDARG00000056163,ENSDARG00000079488	slc25a51a,zgc:195282	-4.1847	Peak3351
chr1	18131866	18131888	intergenic	ENSDARG00000056163,ENSDARG00000079488	slc25a51a,zgc:195282	-4.30624	Peak3351
chr1	18131899	18131922	intergenic	ENSDARG00000056163,ENSDARG00000079488	slc25a51a,zgc:195282	-3.63653	Peak3351
chr1	18142813	18142829	intergenic	ENSDARG00000056163,ENSDARG00000079488	slc25a51a,zgc:195282	-4.00795	Peak3353
chr1	18142857	18142886	intergenic	ENSDARG00000056163,ENSDARG00000079488	slc25a51a,zgc:195282	-4.49556	Peak3353
chr1	18142893	18142922	intergenic	ENSDARG00000056163,ENSDARG00000079488	slc25a51a,zgc:195282	-4.46261	Peak3353
chr1	18142927	18142948	intergenic	ENSDARG00000056163,ENSDARG00000079488	slc25a51a,zgc:195282	-3.77782	Peak3353
chr1	18142972	18142996	intergenic	ENSDARG00000056163,ENSDARG00000079488	slc25a51a,zgc:195282	-3.86028	Peak3353
chr1	18143000	18143026	intergenic	ENSDARG00000056163,ENSDARG00000079488	slc25a51a,zgc:195282	-4.22149	Peak3353
chr1	18143042	18143082	intergenic	ENSDARG00000056163,ENSDARG00000079488	slc25a51a,zgc:195282	-3.59625	Peak3353
chr1	18143135	18143158	intergenic	ENSDARG00000056163,ENSDARG00000079488	slc25a51a,zgc:195282	-3.63855	Peak3353
chr1	18156242	18156258	promoter	ENSDARG00000079488	zgc:195282	-4.64643	Peak3354
chr1	18156292	18156311	promoter	ENSDARG00000079488	zgc:195282	-5.24601	Peak3354
chr1	18156364	18156400	promoter	ENSDARG00000079488	zgc:195282	-4.71872	Peak3354
chr1	18156446	18156470	promoter	ENSDARG00000079488	zgc:195282	-4.18213	Peak3354
chr1	18156581	18156615	promoter	ENSDARG00000079488	zgc:195282	-3.60456	Peak3354
chr1	18156644	18156660	promoter	ENSDARG00000079488	zgc:195282	-3.56645	Peak3354
chr1	18156690	18156713	promoter	ENSDARG00000079488	zgc:195282	-5.18589	Peak3354
chr1	18161878	18161916	intergenic	ENSDARG00000079488,ENSDARG00000062055	zgc:195282,rnf38	-5.37868	Peak3355
chr1	18161962	18162001	intergenic	ENSDARG00000079488,ENSDARG00000062055	zgc:195282,rnf38	-6.40823	Peak3355
chr1	18162029	18162046	intergenic	ENSDARG00000079488,ENSDARG00000062055	zgc:195282,rnf38	-4.35562	Peak3355
chr1	18162043	18162061	intergenic	ENSDARG00000079488,ENSDARG00000062055	zgc:195282,rnf38	-4.19859	Peak3355
chr1	18162055	18162071	intergenic	ENSDARG00000079488,ENSDARG00000062055	zgc:195282,rnf38	-4.04025	Peak3355
chr1	18162104	18162128	intergenic	ENSDARG00000079488,ENSDARG00000062055	zgc:195282,rnf38	-3.78196	Peak3355
chr1	18162159	18162177	intergenic	ENSDARG00000079488,ENSDARG00000062055	zgc:195282,rnf38	-3.57932	Peak3355
chr1	18162181	18162204	intergenic	ENSDARG00000079488,ENSDARG00000062055	zgc:195282,rnf38	-3.60431	Peak3355
chr1	18162206	18162245	intergenic	ENSDARG00000079488,ENSDARG00000062055	zgc:195282,rnf38	-5.29377	Peak3355
chr1	18162273	18162311	intergenic	ENSDARG00000079488,ENSDARG00000062055	zgc:195282,rnf38	-5.51601	Peak3355
chr1	18166312	18166335	intergenic	ENSDARG00000079488,ENSDARG00000062055	zgc:195282,rnf38	-3.9741	Peak3356
chr1	18166348	18166380	intergenic	ENSDARG00000079488,ENSDARG00000062055	zgc:195282,rnf38	-3.80377	Peak3356
chr1	18166402	18166428	intergenic	ENSDARG00000079488,ENSDARG00000062055	zgc:195282,rnf38	-4.70587	Peak3356
chr1	18166441	18166466	intergenic	ENSDARG00000079488,ENSDARG00000062055	zgc:195282,rnf38	-4.26495	Peak3356
chr1	18166501	18166535	intergenic	ENSDARG00000079488,ENSDARG00000062055	zgc:195282,rnf38	-4.71105	Peak3356
chr1	18166541	18166567	intergenic	ENSDARG00000079488,ENSDARG00000062055	zgc:195282,rnf38	-3.80211	Peak3356
chr1	18166623	18166640	intergenic	ENSDARG00000079488,ENSDARG00000062055	zgc:195282,rnf38	-4.41072	Peak3356
chr1	18166637	18166660	intergenic	ENSDARG00000079488,ENSDARG00000062055	zgc:195282,rnf38	-5.01036	Peak3356
chr1	18166651	18166667	intergenic	ENSDARG00000079488,ENSDARG00000062055	zgc:195282,rnf38	-3.6938	Peak3356
chr1	18167508	18167544	intergenic	ENSDARG00000079488,ENSDARG00000062055	zgc:195282,rnf38	-5.31986	Peak3357
chr1	18167574	18167609	intergenic	ENSDARG00000079488,ENSDARG00000062055	zgc:195282,rnf38	-4.29545	Peak3357
chr1	18167745	18167781	intergenic	ENSDARG00000079488,ENSDARG00000062055	zgc:195282,rnf38	-4.56357	Peak3357
chr1	18167789	18167805	intergenic	ENSDARG00000079488,ENSDARG00000062055	zgc:195282,rnf38	-3.77721	Peak3357
chr1	18167823	18167859	intergenic	ENSDARG00000079488,ENSDARG00000062055	zgc:195282,rnf38	-7.62989	Peak3357
chr1	18167864	18167881	intergenic	ENSDARG00000079488,ENSDARG00000062055	zgc:195282,rnf38	-4.61704	Peak3357
chr1	18167897	18167936	intergenic	ENSDARG00000079488,ENSDARG00000062055	zgc:195282,rnf38	-4.79608	Peak3357
chr1	18170179	18170195	promoter	ENSDARG00000062055	rnf38	-5.35923	Peak3358
chr1	18170190	18170219	promoter	ENSDARG00000062055	rnf38	-5.87472	Peak3358
chr1	18170294	18170310	intronic	ENSDARG00000062055	rnf38	-4.17646	Peak3358
chr1	18170313	18170353	intronic	ENSDARG00000062055	rnf38	-7.89609	Peak3358
chr1	18170351	18170370	intronic	ENSDARG00000062055	rnf38	-4.2096	Peak3358
chr1	18170379	18170402	intronic	ENSDARG00000062055	rnf38	-5.41154	Peak3358
chr1	18170625	18170649	intronic	ENSDARG00000062055	rnf38	-4.33555	Peak3358
chr1	18178856	18178874	intronic	ENSDARG00000062055	rnf38	-3.988	Peak3359
chr1	18178868	18178884	intronic	ENSDARG00000062055	rnf38	-4.25986	Peak3359
chr1	18179063	18179099	intronic	ENSDARG00000062055	rnf38	-4.73002	Peak3359
chr1	18184299	18184322	intronic	ENSDARG00000062055	rnf38	-3.51377	Peak3360
chr1	18184299	18184322	intronic	ENSDARG00000062055	rnf38	-3.51377	Peak3361
chr1	18184299	18184322	intronic	ENSDARG00000062055	rnf38	-3.89664	Peak3360
chr1	18184299	18184322	intronic	ENSDARG00000062055	rnf38	-3.89664	Peak3361
chr1	18184343	18184369	intronic	ENSDARG00000062055	rnf38	-3.94815	Peak3361
chr1	18186641	18186664	intronic	ENSDARG00000062055	rnf38	-4.00761	Peak3362
chr1	18186655	18186693	intronic	ENSDARG00000062055	rnf38	-5.91909	Peak3362
chr1	18186708	18186746	intronic	ENSDARG00000062055	rnf38	-5.3952	Peak3362
chr1	18186740	18186761	intronic	ENSDARG00000062055	rnf38	-4.75211	Peak3362
chr1	18186770	18186801	intronic	ENSDARG00000062055	rnf38	-5.68742	Peak3362
chr1	18186794	18186810	intronic	ENSDARG00000062055	rnf38	-3.52815	Peak3362
chr1	18186905	18186925	intronic	ENSDARG00000062055	rnf38	-3.60583	Peak3362
chr1	18190574	18190592	intronic	ENSDARG00000062055	rnf38	-4.07561	Peak3363
chr1	18190626	18190665	intronic	ENSDARG00000062055	rnf38	-4.29066	Peak3363
chr1	18190706	18190736	intronic	ENSDARG00000062055	rnf38	-4.81293	Peak3363
chr1	18190858	18190892	intronic	ENSDARG00000062055	rnf38	-4.93704	Peak3363
chr1	18194619	18194652	intronic	ENSDARG00000062055	rnf38	-3.8499	Peak3364
chr1	18207156	18207175	intronic	ENSDARG00000062055	rnf38	-3.68533	Peak3367
chr1	18207176	18207216	intronic	ENSDARG00000062055	rnf38	-4.79217	Peak3367
chr1	18207228	18207246	intronic	ENSDARG00000062055	rnf38	-4.47274	Peak3367
chr1	18207318	18207347	intronic	ENSDARG00000062055	rnf38	-3.71568	Peak3367
chr1	18207366	18207387	intronic	ENSDARG00000062055	rnf38	-4.04661	Peak3367
chr1	18207398	18207423	intronic	ENSDARG00000062055	rnf38	-4.92434	Peak3367
chr1	18207424	18207445	intronic	ENSDARG00000062055	rnf38	-3.57396	Peak3367
chr1	18207473	18207495	intronic	ENSDARG00000062055	rnf38	-4.13517	Peak3367
chr1	18207540	18207557	intronic	ENSDARG00000062055	rnf38	-3.53529	Peak3367
chr1	18214302	18214333	intronic	ENSDARG00000062055	rnf38	-3.81207	Peak3368
chr1	18214366	18214402	intronic	ENSDARG00000062055	rnf38	-3.9456	Peak3368
chr1	18222651	18222681	intronic	ENSDARG00000062055	rnf38	-3.73324	Peak3370
chr1	18222687	18222704	intronic	ENSDARG00000062055	rnf38	-3.59465	Peak3370
chr1	18222715	18222751	intronic	ENSDARG00000062055	rnf38	-5.37364	Peak3370
chr1	18222918	18222954	intronic	ENSDARG00000062055	rnf38	-3.93338	Peak3370
chr1	18222956	18222978	intronic	ENSDARG00000062055	rnf38	-4.11382	Peak3370
chr1	18222978	18223010	intronic	ENSDARG00000062055	rnf38	-7.13313	Peak3370
chr1	18223001	18223020	intronic	ENSDARG00000062055	rnf38	-4.08671	Peak3370
chr1	18225296	18225318	intronic	ENSDARG00000062055	rnf38	-4.32107	Peak3371
chr1	18225323	18225339	intronic	ENSDARG00000062055	rnf38	-4.23443	Peak3371
chr1	18225397	18225413	intronic	ENSDARG00000062055	rnf38	-4.52917	Peak3371
chr1	18225405	18225445	intronic	ENSDARG00000062055	rnf38	-5.05452	Peak3371
chr1	18225449	18225469	intronic	ENSDARG00000062055	rnf38	-3.88252	Peak3371
chr1	18225472	18225502	intronic	ENSDARG00000062055	rnf38	-7.48838	Peak3371
chr1	18225520	18225540	intronic	ENSDARG00000062055	rnf38	-3.56366	Peak3371
chr1	18225539	18225578	intronic	ENSDARG00000062055	rnf38	-4.3881	Peak3371
chr1	18225576	18225594	intronic	ENSDARG00000062055	rnf38	-4.09393	Peak3371
chr1	18225597	18225622	intronic	ENSDARG00000062055	rnf38	-4.65705	Peak3371
chr1	18225622	18225646	intronic	ENSDARG00000062055	rnf38	-5.2925	Peak3371
chr1	18225643	18225660	intronic	ENSDARG00000062055	rnf38	-5.26234	Peak3371
chr1	18230748	18230765	exonic	ENSDARG00000062055	rnf38	-3.67826	Peak3372
chr1	18230877	18230914	exonic	ENSDARG00000062055	rnf38	-5.07887	Peak3372
chr1	18230921	18230939	intronic	ENSDARG00000062055	rnf38	-4.02906	Peak3372
chr1	18230931	18230961	intronic	ENSDARG00000062055	rnf38	-4.29679	Peak3372
chr1	18230967	18230983	intronic	ENSDARG00000062055	rnf38	-3.50833	Peak3372
chr1	18230977	18231001	intronic	ENSDARG00000062055	rnf38	-3.9902	Peak3372
chr1	18230997	18231013	intronic	ENSDARG00000062055	rnf38	-3.76861	Peak3372
chr1	18231041	18231081	intronic	ENSDARG00000062055	rnf38	-5.49791	Peak3372
chr1	18247052	18247072	intergenic	ENSDARG00000062055,ENSDARG00000074275	rnf38,limch1a	-5.06459	Peak3373
chr1	18247073	18247089	intergenic	ENSDARG00000062055,ENSDARG00000074275	rnf38,limch1a	-3.60777	Peak3373
chr1	18247101	18247134	intergenic	ENSDARG00000062055,ENSDARG00000074275	rnf38,limch1a	-3.51095	Peak3373
chr1	18247217	18247246	intergenic	ENSDARG00000062055,ENSDARG00000074275	rnf38,limch1a	-4.05679	Peak3373
chr1	18247256	18247293	intergenic	ENSDARG00000062055,ENSDARG00000074275	rnf38,limch1a	-5.10861	Peak3373
chr1	18247321	18247345	intergenic	ENSDARG00000062055,ENSDARG00000074275	rnf38,limch1a	#NAME?	Peak3373
chr1	18259675	18259700	intergenic	ENSDARG00000062055,ENSDARG00000074275	rnf38,limch1a	-4.67805	Peak3374
chr1	18259706	18259732	intergenic	ENSDARG00000062055,ENSDARG00000074275	rnf38,limch1a	-4.81735	Peak3374
chr1	18259850	18259874	intergenic	ENSDARG00000062055,ENSDARG00000074275	rnf38,limch1a	-4.05258	Peak3374
chr1	18259875	18259891	intergenic	ENSDARG00000062055,ENSDARG00000074275	rnf38,limch1a	-3.7405	Peak3374
chr1	18259923	18259948	intergenic	ENSDARG00000062055,ENSDARG00000074275	rnf38,limch1a	-3.78509	Peak3374
chr1	18259998	18260024	intergenic	ENSDARG00000062055,ENSDARG00000074275	rnf38,limch1a	-5.31651	Peak3374
chr1	18260037	18260060	intergenic	ENSDARG00000062055,ENSDARG00000074275	rnf38,limch1a	-3.66305	Peak3374
chr1	18273195	18273213	intronic	ENSDARG00000074275	limch1a	-4.09076	Peak3376
chr1	18273287	18273313	intronic	ENSDARG00000074275	limch1a	-4.36921	Peak3376
chr1	18273317	18273335	intronic	ENSDARG00000074275	limch1a	-4.54741	Peak3376
chr1	18273341	18273358	intronic	ENSDARG00000074275	limch1a	-3.55411	Peak3376
chr1	18273393	18273411	intronic	ENSDARG00000074275	limch1a	-3.80501	Peak3376
chr1	18273409	18273428	intronic	ENSDARG00000074275	limch1a	-3.88764	Peak3376
chr1	18273459	18273482	intronic	ENSDARG00000074275	limch1a	-3.50236	Peak3376
chr1	18273475	18273492	intronic	ENSDARG00000074275	limch1a	-4.16163	Peak3376
chr1	18273485	18273507	intronic	ENSDARG00000074275	limch1a	-4.69799	Peak3376
chr1	18279101	18279125	intronic	ENSDARG00000074275	limch1a	-5.33381	Peak3377
chr1	18279130	18279156	intronic	ENSDARG00000074275	limch1a	-5.96312	Peak3377
chr1	18279185	18279203	intronic	ENSDARG00000074275	limch1a	-3.56354	Peak3377
chr1	18279205	18279222	intronic	ENSDARG00000074275	limch1a	-4.6299	Peak3377
chr1	18279257	18279277	intronic	ENSDARG00000074275	limch1a	-4.28007	Peak3377
chr1	18279276	18279293	intronic	ENSDARG00000074275	limch1a	-4.1687	Peak3377
chr1	18279290	18279306	intronic	ENSDARG00000074275	limch1a	-5.29072	Peak3377
chr1	18279355	18279382	intronic	ENSDARG00000074275	limch1a	-3.82698	Peak3377
chr1	18279389	18279419	intronic	ENSDARG00000074275	limch1a	-4.79667	Peak3377
chr1	18284244	18284273	intronic	ENSDARG00000074275	limch1a	-3.97253	Peak3378
chr1	18284613	18284653	intronic	ENSDARG00000074275	limch1a	-3.78264	Peak3378
chr1	18287814	18287843	intronic	ENSDARG00000074275	limch1a	-4.04037	Peak3379
chr1	18287943	18287983	intronic	ENSDARG00000074275	limch1a	-4.81212	Peak3379
chr1	18288033	18288052	intronic	ENSDARG00000074275	limch1a	-3.50719	Peak3379
chr1	18288060	18288082	intronic	ENSDARG00000074275	limch1a	-3.98479	Peak3379
chr1	18289779	18289801	intronic	ENSDARG00000074275	limch1a	-5.01665	Peak3380
chr1	18289847	18289878	intronic	ENSDARG00000074275	limch1a	-5.4256	Peak3380
chr1	18289869	18289890	intronic	ENSDARG00000074275	limch1a	-3.92779	Peak3380
chr1	18289986	18290026	intronic	ENSDARG00000074275	limch1a	-3.82125	Peak3380
chr1	18293160	18293188	intronic	ENSDARG00000074275	limch1a	-4.53742	Peak3381
chr1	18293187	18293208	intronic	ENSDARG00000074275	limch1a	-3.65673	Peak3381
chr1	18293215	18293234	intronic	ENSDARG00000074275	limch1a	-3.92615	Peak3381
chr1	18293248	18293277	intronic	ENSDARG00000074275	limch1a	-4.17673	Peak3381
chr1	18293284	18293310	intronic	ENSDARG00000074275	limch1a	-3.71808	Peak3381
chr1	18293366	18293384	intronic	ENSDARG00000074275	limch1a	-3.89445	Peak3381
chr1	18293482	18293499	intronic	ENSDARG00000074275	limch1a	-4.58507	Peak3381
chr1	18293524	18293542	intronic	ENSDARG00000074275	limch1a	-3.81366	Peak3381
chr1	18296878	18296915	intronic	ENSDARG00000074275	limch1a	-3.63338	Peak3382
chr1	18297084	18297122	intronic	ENSDARG00000074275	limch1a	-4.56588	Peak3382
chr1	18309253	18309276	intronic	ENSDARG00000074275	limch1a	-4.1299	Peak3384
chr1	18309525	18309560	intronic	ENSDARG00000074275	limch1a	-3.5247	Peak3384
chr1	18310153	18310189	intronic	ENSDARG00000074275	limch1a	-3.60476	Peak3385
chr1	18316870	18316906	intronic	ENSDARG00000074275	limch1a	-4.87172	Peak3387
chr1	18316979	18317005	intronic	ENSDARG00000074275	limch1a	-3.78408	Peak3387
chr1	18343825	18343861	exonic	ENSDARG00000074275	limch1a	-4.00991	Peak3390
chr1	18372495	18372528	intronic	ENSDARG00000074275	limch1a	-5.51795	Peak3392
chr1	18372539	18372555	intronic	ENSDARG00000074275	limch1a	-3.93107	Peak3392
chr1	18372550	18372567	intronic	ENSDARG00000074275	limch1a	-3.66069	Peak3392
chr1	18372563	18372591	exonic	ENSDARG00000074275	limch1a	-5.07179	Peak3392
chr1	18372623	18372640	exonic	ENSDARG00000074275	limch1a	-3.58899	Peak3392
chr1	18379766	18379805	downstream	ENSDARG00000075330	phox2ba	-5.03622	Peak3393
chr1	18379897	18379921	downstream	ENSDARG00000075330	phox2ba	-4.70443	Peak3393
chr1	18379955	18379971	downstream	ENSDARG00000075330	phox2ba	-3.98758	Peak3393
chr1	18380049	18380082	downstream	ENSDARG00000075330	phox2ba	-3.85121	Peak3393
chr1	18381319	18381350	downstream	ENSDARG00000075330	phox2ba	-3.89236	Peak3394
chr1	18381319	18381350	downstream	ENSDARG00000075330	phox2ba	-3.89236	Peak3395
chr1	18381515	18381547	exonic	ENSDARG00000075330	phox2ba	-3.81404	Peak3395
chr1	18390470	18390501	promoter	ENSDARG00000006392	exosc9	-6.22839	Peak3396
chr1	18390517	18390540	promoter	ENSDARG00000006392	exosc9	-4.38612	Peak3396
chr1	18390534	18390550	promoter	ENSDARG00000006392	exosc9	-4.26282	Peak3396
chr1	18390543	18390559	promoter	ENSDARG00000006392	exosc9	-4.0271	Peak3396
chr1	18390577	18390600	promoter	ENSDARG00000006392	exosc9	-4.68437	Peak3396
chr1	18390598	18390616	promoter	ENSDARG00000006392	exosc9	-4.35356	Peak3396
chr1	18390614	18390650	promoter	ENSDARG00000006392	exosc9	-6.92418	Peak3396
chr1	18390734	18390762	promoter	ENSDARG00000006392	exosc9	-4.13532	Peak3396
chr1	18390770	18390804	intronic	ENSDARG00000006392	exosc9	-4.05706	Peak3396
chr1	18401529	18401549	promoter	ENSDARG00000073902	ptpn9b	-9.01314	Peak3397
chr1	18401545	18401563	promoter	ENSDARG00000073902	ptpn9b	-5.79972	Peak3397
chr1	18401572	18401600	promoter	ENSDARG00000073902	ptpn9b	-6.9382	Peak3397
chr1	18401601	18401617	promoter	ENSDARG00000073902	ptpn9b	-5.13064	Peak3397
chr1	18401608	18401624	promoter	ENSDARG00000073902	ptpn9b	-8.15722	Peak3397
chr1	18401623	18401644	promoter	ENSDARG00000073902	ptpn9b	-6.69757	Peak3397
chr1	18401637	18401673	promoter	ENSDARG00000073902	ptpn9b	-7.50381	Peak3397
chr1	18401674	18401692	intronic	ENSDARG00000073902	ptpn9b	-6.6889	Peak3397
chr1	18401684	18401712	intronic	ENSDARG00000073902	ptpn9b	-7.37061	Peak3397
chr1	18401716	18401750	intronic	ENSDARG00000073902	ptpn9b	-4.01401	Peak3397
chr1	18401761	18401788	intronic	ENSDARG00000073902	ptpn9b	-4.70234	Peak3397
chr1	18401791	18401809	intronic	ENSDARG00000073902	ptpn9b	-6.71699	Peak3397
chr1	18401808	18401842	intronic	ENSDARG00000073902	ptpn9b	-6.87195	Peak3397
chr1	18401868	18401885	intronic	ENSDARG00000073902	ptpn9b	-4.72839	Peak3397
chr1	18401886	18401925	intronic	ENSDARG00000073902	ptpn9b	-5.03697	Peak3397
chr1	18401960	18401977	intronic	ENSDARG00000073902	ptpn9b	-4.64051	Peak3397
chr1	18417782	18417799	intronic	ENSDARG00000073902	ptpn9b	-3.90544	Peak3398
chr1	18417893	18417930	intronic	ENSDARG00000073902	ptpn9b	-3.60454	Peak3398
chr1	18417963	18418001	exonic	ENSDARG00000073902	ptpn9b	-5.05691	Peak3398
chr1	18418037	18418053	exonic	ENSDARG00000073902	ptpn9b	-3.53071	Peak3398
chr1	18418070	18418087	exonic	ENSDARG00000073902	ptpn9b	-3.69949	Peak3398
chr1	18418946	18418981	intronic	ENSDARG00000073902	ptpn9b	-4.71209	Peak3399
chr1	18419074	18419114	intronic	ENSDARG00000073902	ptpn9b	-4.15485	Peak3399
chr1	18419242	18419266	intronic	ENSDARG00000073902	ptpn9b	-4.47174	Peak3399
chr1	18437498	18437532	exonic	ENSDARG00000019945	ptprdb	-3.86223	Peak3401
chr1	18437574	18437596	intronic	ENSDARG00000019945	ptprdb	-4.2937	Peak3401
chr1	18454666	18454694	splicing	ENSDARG00000019945	ptprdb	-4.17472	Peak3405
chr1	18454881	18454910	intronic	ENSDARG00000019945	ptprdb	-3.83974	Peak3405
chr1	18459798	18459826	exonic	ENSDARG00000019945	ptprdb	-3.64125	Peak3406
chr1	18459873	18459895	exonic	ENSDARG00000019945	ptprdb	-3.75061	Peak3406
chr1	18459965	18459985	intronic	ENSDARG00000019945	ptprdb	-4.2546	Peak3406
chr1	18463631	18463662	intronic	ENSDARG00000019945	ptprdb	-3.73533	Peak3407
chr1	18463975	18464015	intronic	ENSDARG00000019945	ptprdb	-4.24037	Peak3407
chr1	18471323	18471356	intronic	ENSDARG00000019945	ptprdb	-3.50671	Peak3408
chr1	18471455	18471474	intronic	ENSDARG00000019945	ptprdb	-3.66749	Peak3408
chr1	18471474	18471497	intronic	ENSDARG00000019945	ptprdb	-4.02466	Peak3408
chr1	18471546	18471573	intronic	ENSDARG00000019945	ptprdb	-3.63597	Peak3408
chr1	18477013	18477031	exonic	ENSDARG00000019945	ptprdb	-3.48791	Peak3409
chr1	18477165	18477199	exonic	ENSDARG00000019945	ptprdb	-4.06719	Peak3409
chr1	18486222	18486259	exonic	ENSDARG00000019945	ptprdb	-4.67575	Peak3410
chr1	18486345	18486384	intronic	ENSDARG00000019945	ptprdb	-4.14468	Peak3410
chr1	18489722	18489745	exonic	ENSDARG00000019945	ptprdb	-3.73163	Peak3411
chr1	18490000	18490035	exonic	ENSDARG00000019945	ptprdb	-3.49191	Peak3411
chr1	18502002	18502039	intronic	ENSDARG00000019945	ptprdb	-3.50887	Peak3412
chr1	18502261	18502279	intronic	ENSDARG00000019945	ptprdb	-3.70013	Peak3412
chr1	18502412	18502448	intronic	ENSDARG00000019945	ptprdb	-3.59322	Peak3412
chr1	18518910	18518927	intronic	ENSDARG00000019945	ptprdb	-3.58241	Peak3415
chr1	18518974	18518992	intronic	ENSDARG00000019945	ptprdb	-4.25539	Peak3415
chr1	18519050	18519067	intronic	ENSDARG00000019945	ptprdb	-3.81436	Peak3415
chr1	18519092	18519117	intronic	ENSDARG00000019945	ptprdb	-4.40885	Peak3415
chr1	18522068	18522096	intronic	ENSDARG00000019945	ptprdb	-3.7219	Peak3416
chr1	18522104	18522124	intronic	ENSDARG00000019945	ptprdb	-3.70241	Peak3416
chr1	18522309	18522339	promoter	ENSDARG00000019945	ptprdb	-5.02466	Peak3416
chr1	18522453	18522470	promoter	ENSDARG00000019945	ptprdb	-3.65786	Peak3416
chr1	18525379	18525400	intronic	ENSDARG00000019945	ptprdb	-3.94941	Peak3417
chr1	18525439	18525465	intronic	ENSDARG00000019945	ptprdb	-3.97167	Peak3417
chr1	18525517	18525542	intronic	ENSDARG00000019945	ptprdb	-3.77031	Peak3417
chr1	18525626	18525651	intronic	ENSDARG00000019945	ptprdb	-3.92083	Peak3417
chr1	18525715	18525738	intronic	ENSDARG00000019945	ptprdb	-4.57559	Peak3417
chr1	18525735	18525775	intronic	ENSDARG00000019945	ptprdb	-6.95161	Peak3417
chr1	18525768	18525792	intronic	ENSDARG00000019945	ptprdb	-4.26319	Peak3417
chr1	18532722	18532748	intronic	ENSDARG00000019945	ptprdb	-4.23639	Peak3418
chr1	18532767	18532804	intronic	ENSDARG00000019945	ptprdb	-4.42632	Peak3418
chr1	18532837	18532874	intronic	ENSDARG00000019945	ptprdb	-5.19334	Peak3418
chr1	18533087	18533104	intronic	ENSDARG00000019945	ptprdb	-3.95996	Peak3418
chr1	18533101	18533118	intronic	ENSDARG00000019945	ptprdb	-3.52859	Peak3418
chr1	18533166	18533184	intronic	ENSDARG00000019945	ptprdb	-3.51678	Peak3418
chr1	18543567	18543590	intronic	ENSDARG00000019945	ptprdb	-3.67369	Peak3421
chr1	18543626	18543665	intronic	ENSDARG00000019945	ptprdb	-5.41282	Peak3421
chr1	18543664	18543682	intronic	ENSDARG00000019945	ptprdb	-3.52942	Peak3421
chr1	18543685	18543702	intronic	ENSDARG00000019945	ptprdb	-3.76358	Peak3421
chr1	18543729	18543748	intronic	ENSDARG00000019945	ptprdb	-4.08802	Peak3421
chr1	18543799	18543820	intronic	ENSDARG00000019945	ptprdb	-4.78402	Peak3421
chr1	18543843	18543862	intronic	ENSDARG00000019945	ptprdb	-4.42601	Peak3421
chr1	18543934	18543966	intronic	ENSDARG00000019945	ptprdb	-4.14727	Peak3421
chr1	18543985	18544018	intronic	ENSDARG00000019945	ptprdb	-4.32404	Peak3421
chr1	18544582	18544602	promoter	ENSDARG00000019945	ptprdb	-4.86219	Peak3422
chr1	18544611	18544645	promoter	ENSDARG00000019945	ptprdb	-5.43478	Peak3422
chr1	18544651	18544667	promoter	ENSDARG00000019945	ptprdb	-3.98633	Peak3422
chr1	18544668	18544686	promoter	ENSDARG00000019945	ptprdb	-5.54464	Peak3422
chr1	18544696	18544725	promoter	ENSDARG00000019945	ptprdb	-4.63251	Peak3422
chr1	18544749	18544767	promoter	ENSDARG00000019945	ptprdb	-7.88157	Peak3422
chr1	18544763	18544784	promoter	ENSDARG00000019945	ptprdb	-5.31951	Peak3422
chr1	18544807	18544833	promoter	ENSDARG00000019945	ptprdb	-3.79423	Peak3422
chr1	18544830	18544853	promoter	ENSDARG00000019945	ptprdb	-5.14969	Peak3422
chr1	18544866	18544905	promoter	ENSDARG00000019945	ptprdb	-8.00823	Peak3422
chr1	18551483	18551513	intergenic	ENSDARG00000019945,ENSDARG00000086957	ptprdb,si:dkeyp-118a3.2	-4.49282	Peak3423
chr1	18551614	18551637	intergenic	ENSDARG00000019945,ENSDARG00000086957	ptprdb,si:dkeyp-118a3.2	-3.80881	Peak3423
chr1	18551654	18551682	intergenic	ENSDARG00000019945,ENSDARG00000086957	ptprdb,si:dkeyp-118a3.2	-4.65088	Peak3423
chr1	18551728	18551753	intergenic	ENSDARG00000019945,ENSDARG00000086957	ptprdb,si:dkeyp-118a3.2	-3.86253	Peak3423
chr1	18551771	18551800	intergenic	ENSDARG00000019945,ENSDARG00000086957	ptprdb,si:dkeyp-118a3.2	-4.8179	Peak3423
chr1	18551804	18551820	intergenic	ENSDARG00000019945,ENSDARG00000086957	ptprdb,si:dkeyp-118a3.2	-3.70154	Peak3423
chr1	18551828	18551847	intergenic	ENSDARG00000019945,ENSDARG00000086957	ptprdb,si:dkeyp-118a3.2	-4.07738	Peak3423
chr1	18551855	18551876	intergenic	ENSDARG00000019945,ENSDARG00000086957	ptprdb,si:dkeyp-118a3.2	-3.72766	Peak3423
chr1	18551869	18551885	intergenic	ENSDARG00000019945,ENSDARG00000086957	ptprdb,si:dkeyp-118a3.2	-4.24398	Peak3423
chr1	18551881	18551906	intergenic	ENSDARG00000019945,ENSDARG00000086957	ptprdb,si:dkeyp-118a3.2	-3.8126	Peak3423
chr1	18560434	18560471	intergenic	ENSDARG00000019945,ENSDARG00000086957	ptprdb,si:dkeyp-118a3.2	-4.21671	Peak3424
chr1	18560464	18560480	intergenic	ENSDARG00000019945,ENSDARG00000086957	ptprdb,si:dkeyp-118a3.2	-3.53501	Peak3424
chr1	18560548	18560572	intergenic	ENSDARG00000019945,ENSDARG00000086957	ptprdb,si:dkeyp-118a3.2	-3.64454	Peak3424
chr1	18569328	18569356	intergenic	ENSDARG00000019945,ENSDARG00000086957	ptprdb,si:dkeyp-118a3.2	-3.67775	Peak3425
chr1	18569549	18569577	intergenic	ENSDARG00000019945,ENSDARG00000086957	ptprdb,si:dkeyp-118a3.2	-3.49472	Peak3425
chr1	18569579	18569614	intergenic	ENSDARG00000019945,ENSDARG00000086957	ptprdb,si:dkeyp-118a3.2	-4.40703	Peak3425
chr1	18569766	18569797	intergenic	ENSDARG00000019945,ENSDARG00000086957	ptprdb,si:dkeyp-118a3.2	-3.98987	Peak3425
chr1	18572831	18572871	intergenic	ENSDARG00000019945,ENSDARG00000086957	ptprdb,si:dkeyp-118a3.2	-3.88418	Peak3426
chr1	18572917	18572942	intergenic	ENSDARG00000019945,ENSDARG00000086957	ptprdb,si:dkeyp-118a3.2	-3.69667	Peak3426
chr1	18572959	18572977	intergenic	ENSDARG00000019945,ENSDARG00000086957	ptprdb,si:dkeyp-118a3.2	-4.0063	Peak3426
chr1	18572982	18572999	intergenic	ENSDARG00000019945,ENSDARG00000086957	ptprdb,si:dkeyp-118a3.2	-3.51287	Peak3426
chr1	18572992	18573015	intergenic	ENSDARG00000019945,ENSDARG00000086957	ptprdb,si:dkeyp-118a3.2	-4.61968	Peak3426
chr1	18573009	18573026	intergenic	ENSDARG00000019945,ENSDARG00000086957	ptprdb,si:dkeyp-118a3.2	-5.50689	Peak3426
chr1	18573024	18573054	intergenic	ENSDARG00000019945,ENSDARG00000086957	ptprdb,si:dkeyp-118a3.2	-5.69743	Peak3426
chr1	18573055	18573086	intergenic	ENSDARG00000019945,ENSDARG00000086957	ptprdb,si:dkeyp-118a3.2	-5.55562	Peak3426
chr1	18580938	18580967	intergenic	ENSDARG00000019945,ENSDARG00000086957	ptprdb,si:dkeyp-118a3.2	-4.39017	Peak3428
chr1	18581071	18581092	intergenic	ENSDARG00000019945,ENSDARG00000086957	ptprdb,si:dkeyp-118a3.2	-4.15406	Peak3428
chr1	18593650	18593677	intergenic	ENSDARG00000019945,ENSDARG00000086957	ptprdb,si:dkeyp-118a3.2	-4.5611	Peak3429
chr1	18593683	18593715	intergenic	ENSDARG00000019945,ENSDARG00000086957	ptprdb,si:dkeyp-118a3.2	-5.282	Peak3429
chr1	18593731	18593749	intergenic	ENSDARG00000019945,ENSDARG00000086957	ptprdb,si:dkeyp-118a3.2	-3.85997	Peak3429
chr1	18593752	18593773	intergenic	ENSDARG00000019945,ENSDARG00000086957	ptprdb,si:dkeyp-118a3.2	-4.1521	Peak3429
chr1	18593765	18593801	intergenic	ENSDARG00000019945,ENSDARG00000086957	ptprdb,si:dkeyp-118a3.2	-4.87417	Peak3429
chr1	18593908	18593938	intergenic	ENSDARG00000019945,ENSDARG00000086957	ptprdb,si:dkeyp-118a3.2	-5.91728	Peak3429
chr1	18606885	18606908	intergenic	ENSDARG00000019945,ENSDARG00000086957	ptprdb,si:dkeyp-118a3.2	-4.44121	Peak3430
chr1	18615512	18615535	intronic	ENSDARG00000086957	si:dkeyp-118a3.2	-4.30098	Peak3432
chr1	18615550	18615587	intronic	ENSDARG00000086957	si:dkeyp-118a3.2	-4.38713	Peak3432
chr1	18615630	18615649	intronic	ENSDARG00000086957	si:dkeyp-118a3.2	-3.57463	Peak3432
chr1	18639804	18639836	promoter;downstream	ENSDARG00000056151;ENSDARG00000086957	tyrp1b;si:dkeyp-118a3.2	-4.07435	Peak3434
chr1	18639935	18639965	promoter	ENSDARG00000056151	tyrp1b	-3.55966	Peak3434
chr1	18639997	18640018	intronic	ENSDARG00000056151	tyrp1b	-3.68122	Peak3434
chr1	18640074	18640112	intronic	ENSDARG00000056151	tyrp1b	-3.83042	Peak3434
chr1	18642114	18642152	exonic	ENSDARG00000056151	tyrp1b	-3.55265	Peak3435
chr1	18642190	18642227	exonic	ENSDARG00000056151	tyrp1b	-4.37409	Peak3435
chr1	18645598	18645618	exonic	ENSDARG00000056151	tyrp1b	-3.827	Peak3436
chr1	18645692	18645732	exonic	ENSDARG00000056151	tyrp1b	-4.79886	Peak3436
chr1	18645898	18645921	intronic	ENSDARG00000056151	tyrp1b	-4.42056	Peak3436
chr1	18645955	18645971	intronic	ENSDARG00000056151	tyrp1b	-4.83105	Peak3436
chr1	18656731	18656758	intergenic	ENSDARG00000056151,ENSDARG00000061985	tyrp1b,rbm47	-3.89339	Peak3438
chr1	18656778	18656805	intergenic	ENSDARG00000056151,ENSDARG00000061985	tyrp1b,rbm47	-4.43131	Peak3438
chr1	18656806	18656832	intergenic	ENSDARG00000056151,ENSDARG00000061985	tyrp1b,rbm47	-4.7836	Peak3438
chr1	18656861	18656881	intergenic	ENSDARG00000056151,ENSDARG00000061985	tyrp1b,rbm47	-3.68523	Peak3438
chr1	18657062	18657094	intergenic	ENSDARG00000056151,ENSDARG00000061985	tyrp1b,rbm47	-3.90462	Peak3438
chr1	18665336	18665360	exonic	ENSDARG00000061985	rbm47	-3.828	Peak3440
chr1	18704736	18704752	intronic	ENSDARG00000061985	rbm47	-3.55064	Peak3445
chr1	18704778	18704795	intronic	ENSDARG00000061985	rbm47	-3.98548	Peak3445
chr1	18704796	18704814	intronic	ENSDARG00000061985	rbm47	-3.72802	Peak3445
chr1	18704815	18704840	intronic	ENSDARG00000061985	rbm47	-4.52757	Peak3445
chr1	18704852	18704875	intronic	ENSDARG00000061985	rbm47	-4.34651	Peak3445
chr1	18704881	18704916	intronic	ENSDARG00000061985	rbm47	-6.8404	Peak3445
chr1	18704917	18704934	intronic	ENSDARG00000061985	rbm47	-4.51047	Peak3445
chr1	18704945	18704963	intronic	ENSDARG00000061985	rbm47	-4.29113	Peak3445
chr1	18705036	18705057	intronic	ENSDARG00000061985	rbm47	-3.59224	Peak3445
chr1	18705060	18705088	intronic	ENSDARG00000061985	rbm47	-4.16229	Peak3445
chr1	18705087	18705109	intronic	ENSDARG00000061985	rbm47	-4.24437	Peak3445
chr1	18705109	18705128	intronic	ENSDARG00000061985	rbm47	-3.67611	Peak3445
chr1	18705195	18705222	intronic	ENSDARG00000061985	rbm47	-4.45404	Peak3445
chr1	18710085	18710110	promoter	ENSDARG00000061985	rbm47	-3.83945	Peak3446
chr1	18710113	18710144	promoter	ENSDARG00000061985	rbm47	-3.49953	Peak3446
chr1	18722466	18722485	intergenic	ENSDARG00000061985,ENSDARG00000061981	rbm47,lap3	-3.55923	Peak3448
chr1	18732329	18732352	exonic	ENSDARG00000061981	lap3	-4.46679	Peak3450
chr1	18738017	18738041	promoter	ENSDARG00000061981	lap3	-3.95557	Peak3452
chr1	18738076	18738109	intronic	ENSDARG00000061981	lap3	-3.6216	Peak3452
chr1	18738196	18738215	promoter	ENSDARG00000061981	lap3	-3.98268	Peak3452
chr1	18738375	18738400	promoter	ENSDARG00000061981	lap3	-3.53078	Peak3452
chr1	18738403	18738443	promoter	ENSDARG00000061981	lap3	-4.4483	Peak3452
chr1	18738442	18738460	promoter	ENSDARG00000061981	lap3	-3.78591	Peak3452
chr1	18740120	18740141	promoter	ENSDARG00000003631	clockb	-5.1587	Peak3453
chr1	18740140	18740157	promoter	ENSDARG00000003631	clockb	-4.84925	Peak3453
chr1	18740176	18740192	promoter	ENSDARG00000003631	clockb	-4.00612	Peak3453
chr1	18740194	18740213	promoter	ENSDARG00000003631	clockb	-3.59512	Peak3453
chr1	18740213	18740230	promoter	ENSDARG00000003631	clockb	-4.27265	Peak3453
chr1	18740250	18740269	promoter	ENSDARG00000003631	clockb	-5.01221	Peak3453
chr1	18740267	18740285	promoter	ENSDARG00000003631	clockb	-4.31023	Peak3453
chr1	18740288	18740325	promoter	ENSDARG00000003631	clockb	-6.93463	Peak3453
chr1	18740341	18740367	promoter	ENSDARG00000003631	clockb	-3.8756	Peak3453
chr1	18740389	18740407	promoter	ENSDARG00000003631	clockb	-4.25345	Peak3453
chr1	18740452	18740482	intronic	ENSDARG00000003631	clockb	-4.5875	Peak3453
chr1	18740452	18740482	intronic	ENSDARG00000003631	clockb	-4.5875	Peak3454
chr1	18740578	18740596	intronic	ENSDARG00000003631	clockb	-3.87754	Peak3454
chr1	18764928	18764961	intronic	ENSDARG00000003631	clockb	-4.35174	Peak3455
chr1	18764973	18765001	intronic	ENSDARG00000003631	clockb	-3.77573	Peak3455
chr1	18765005	18765032	promoter	ENSDARG00000003631	clockb	-4.072	Peak3455
chr1	18765053	18765091	promoter	ENSDARG00000003631	clockb	-4.20107	Peak3455
chr1	18769217	18769242	promoter	ENSDARG00000003631	clockb	-3.89685	Peak3456
chr1	18788402	18788441	intronic	ENSDARG00000056133	kitb	-3.87784	Peak3459
chr1	18794330	18794354	intronic	ENSDARG00000056133	kitb	-3.82001	Peak3460
chr1	18794330	18794354	intronic	ENSDARG00000056133	kitb	-3.82001	Peak3461
chr1	18794447	18794478	intronic	ENSDARG00000056133	kitb	-3.60878	Peak3461
chr1	18794904	18794937	intronic	ENSDARG00000056133	kitb	-3.5419	Peak3462
chr1	18794967	18795003	intronic	ENSDARG00000056133	kitb	-4.63786	Peak3462
chr1	18794967	18795003	intronic	ENSDARG00000056133	kitb	-4.63786	Peak3463
chr1	18795045	18795074	intronic	ENSDARG00000056133	kitb	-3.72341	Peak3462
chr1	18795045	18795074	intronic	ENSDARG00000056133	kitb	-3.72341	Peak3463
chr1	18795085	18795108	intronic	ENSDARG00000056133	kitb	-4.45894	Peak3462
chr1	18795085	18795108	intronic	ENSDARG00000056133	kitb	-4.45894	Peak3463
chr1	18795146	18795182	intronic	ENSDARG00000056133	kitb	-4.83712	Peak3463
chr1	18800555	18800588	intronic	ENSDARG00000056133	kitb	-3.64108	Peak3464
chr1	18800746	18800784	intronic	ENSDARG00000056133	kitb	-3.82544	Peak3464
chr1	18804187	18804222	intronic	ENSDARG00000056133	kitb	-4.73351	Peak3465
chr1	18804243	18804270	intronic	ENSDARG00000056133	kitb	-3.48907	Peak3465
chr1	18808204	18808227	intronic	ENSDARG00000056133	kitb	-4.03084	Peak3466
chr1	18808266	18808303	intronic	ENSDARG00000056133	kitb	-4.29365	Peak3466
chr1	18808311	18808340	intronic	ENSDARG00000056133	kitb	-4.10525	Peak3466
chr1	18808494	18808522	intronic	ENSDARG00000056133	kitb	-4.35377	Peak3466
chr1	18809388	18809424	promoter	ENSDARG00000056133	kitb	-4.97219	Peak3467
chr1	18809440	18809458	promoter	ENSDARG00000056133	kitb	-4.03025	Peak3467
chr1	18809472	18809490	promoter	ENSDARG00000056133	kitb	-4.08235	Peak3467
chr1	18809525	18809563	promoter	ENSDARG00000056133	kitb	-4.52169	Peak3467
chr1	18813610	18813628	intergenic	ENSDARG00000056133,ENSDARG00000070321	kitb,clrn2	-4.09779	Peak3468
chr1	18813630	18813654	intergenic	ENSDARG00000056133,ENSDARG00000070321	kitb,clrn2	-4.21771	Peak3468
chr1	18813772	18813789	intergenic	ENSDARG00000056133,ENSDARG00000070321	kitb,clrn2	-3.98294	Peak3468
chr1	18813824	18813846	intergenic	ENSDARG00000056133,ENSDARG00000070321	kitb,clrn2	-4.28672	Peak3468
chr1	18820153	18820179	intergenic	ENSDARG00000056133,ENSDARG00000070321	kitb,clrn2	-3.48862	Peak3469
chr1	18820184	18820214	intergenic	ENSDARG00000056133,ENSDARG00000070321	kitb,clrn2	-4.953	Peak3469
chr1	18820207	18820225	intergenic	ENSDARG00000056133,ENSDARG00000070321	kitb,clrn2	-4.13296	Peak3469
chr1	18820218	18820250	intergenic	ENSDARG00000056133,ENSDARG00000070321	kitb,clrn2	-3.51153	Peak3469
chr1	18820259	18820290	intergenic	ENSDARG00000056133,ENSDARG00000070321	kitb,clrn2	-4.44566	Peak3469
chr1	18820287	18820310	promoter	ENSDARG00000070321	clrn2	-3.76714	Peak3469
chr1	18820324	18820346	promoter	ENSDARG00000070321	clrn2	-3.70749	Peak3469
chr1	18820366	18820406	promoter	ENSDARG00000070321	clrn2	-6.98064	Peak3469
chr1	18827758	18827798	intergenic	ENSDARG00000070321,ENSDARG00000070320	clrn2,si:dkey-245p14.4	-4.06229	Peak3471
chr1	18844909	18844935	promoter;downstream	ENSDARG00000017744;ENSDARG00000070320	smc2;si:dkey-245p14.4	-4.28855	Peak3474
chr1	18844974	18845004	promoter;downstream	ENSDARG00000017744;ENSDARG00000070320	smc2;si:dkey-245p14.4	-4.74642	Peak3474
chr1	18845033	18845050	promoter;downstream	ENSDARG00000017744;ENSDARG00000070320	smc2;si:dkey-245p14.4	-4.06746	Peak3474
chr1	18845061	18845078	promoter;downstream	ENSDARG00000017744;ENSDARG00000070320	smc2;si:dkey-245p14.4	-4.38138	Peak3474
chr1	18845086	18845103	promoter;downstream	ENSDARG00000017744;ENSDARG00000070320	smc2;si:dkey-245p14.4	-5.3732	Peak3474
chr1	18845137	18845153	promoter;downstream	ENSDARG00000017744;ENSDARG00000070320	smc2;si:dkey-245p14.4	-5.05555	Peak3474
chr1	18845149	18845180	promoter;downstream	ENSDARG00000017744;ENSDARG00000070320	smc2;si:dkey-245p14.4	-7.95284	Peak3474
chr1	18845175	18845205	promoter;downstream	ENSDARG00000017744;ENSDARG00000070320	smc2;si:dkey-245p14.4	-4.50048	Peak3474
chr1	18845215	18845255	promoter;downstream	ENSDARG00000017744;ENSDARG00000070320	smc2;si:dkey-245p14.4	-6.76835	Peak3474
chr1	18845248	18845269	promoter;downstream	ENSDARG00000017744;ENSDARG00000070320	smc2;si:dkey-245p14.4	-4.45598	Peak3474
chr1	18845267	18845293	promoter;downstream	ENSDARG00000017744;ENSDARG00000070320	smc2;si:dkey-245p14.4	-4.287	Peak3474
chr1	18845301	18845330	promoter;downstream	ENSDARG00000017744;ENSDARG00000070320	smc2;si:dkey-245p14.4	-4.3278	Peak3474
chr1	18845339	18845374	promoter	ENSDARG00000017744	smc2	-4.84371	Peak3474
chr1	18867564	18867593	intronic	ENSDARG00000017744	smc2	-11.0673	Peak3476
chr1	18867602	18867629	intronic	ENSDARG00000017744	smc2	-17.3337	Peak3476
chr1	18867703	18867740	intronic	ENSDARG00000017744	smc2	-8.34536	Peak3476
chr1	18867882	18867904	intronic	ENSDARG00000017744	smc2	#NAME?	Peak3476
chr1	18878033	18878058	intronic	ENSDARG00000061952	si:dkey-245p14.7	-3.97072	Peak3477
chr1	18878375	18878402	intronic	ENSDARG00000061952	si:dkey-245p14.7	-3.52196	Peak3477
chr1	18905886	18905902	intronic	ENSDARG00000061952	si:dkey-245p14.7	-3.87402	Peak3479
chr1	18905917	18905946	intronic	ENSDARG00000061952	si:dkey-245p14.7	-4.95192	Peak3479
chr1	18905961	18905978	intronic	ENSDARG00000061952	si:dkey-245p14.7	-3.65259	Peak3479
chr1	18906017	18906043	intronic	ENSDARG00000061952	si:dkey-245p14.7	-3.63613	Peak3479
chr1	18906037	18906053	intronic	ENSDARG00000061952	si:dkey-245p14.7	-3.92388	Peak3479
chr1	18906049	18906078	intronic	ENSDARG00000061952	si:dkey-245p14.7	-4.22958	Peak3479
chr1	18906092	18906132	intronic	ENSDARG00000061952	si:dkey-245p14.7	-7.7967	Peak3479
chr1	18906138	18906160	intronic	ENSDARG00000061952	si:dkey-245p14.7	-5.01877	Peak3479
chr1	18906164	18906197	intronic	ENSDARG00000061952	si:dkey-245p14.7	-5.64692	Peak3479
chr1	18906190	18906214	intronic	ENSDARG00000061952	si:dkey-245p14.7	-3.96969	Peak3479
chr1	18906221	18906254	intronic	ENSDARG00000061952	si:dkey-245p14.7	-4.60227	Peak3479
chr1	18906315	18906340	promoter	ENSDARG00000061952	si:dkey-245p14.7	-4.8205	Peak3479
chr1	18909294	18909315	promoter	ENSDARG00000098159	BX548248.1	-3.9272	Peak3480
chr1	18909470	18909499	promoter	ENSDARG00000061936	fbxo10	-4.92639	Peak3480
chr1	18909500	18909516	promoter	ENSDARG00000061936	fbxo10	-3.75097	Peak3480
chr1	18909511	18909544	promoter	ENSDARG00000061936	fbxo10	-4.88472	Peak3480
chr1	18911432	18911468	intronic	ENSDARG00000061936	fbxo10	-3.87481	Peak3481
chr1	18911528	18911561	exonic	ENSDARG00000061936	fbxo10	-3.65442	Peak3481
chr1	18911779	18911797	exonic	ENSDARG00000061936	fbxo10	-3.60427	Peak3481
chr1	18955112	18955149	intronic	ENSDARG00000006434	polr1e	-4.89511	Peak3485
chr1	18955172	18955207	promoter	ENSDARG00000006434	polr1e	-4.62929	Peak3485
chr1	18955205	18955243	promoter	ENSDARG00000006434	polr1e	-5.48343	Peak3485
chr1	18955235	18955252	promoter	ENSDARG00000006434	polr1e	-4.36269	Peak3485
chr1	18955260	18955276	promoter	ENSDARG00000006434	polr1e	-3.79024	Peak3485
chr1	18955284	18955302	promoter	ENSDARG00000006434	polr1e	-4.19638	Peak3485
chr1	18955319	18955337	promoter	ENSDARG00000006434,ENSDARG00000037484	polr1e,tmem192	-4.33886	Peak3485
chr1	18955355	18955394	promoter	ENSDARG00000006434,ENSDARG00000037484	polr1e,tmem192	-5.34614	Peak3485
chr1	18956284	18956302	promoter	ENSDARG00000006434,ENSDARG00000037484	polr1e,tmem192	-4.63242	Peak3486
chr1	18956300	18956322	promoter	ENSDARG00000006434,ENSDARG00000037484	polr1e,tmem192	-4.59542	Peak3486
chr1	18956436	18956454	promoter	ENSDARG00000006434,ENSDARG00000037484	polr1e,tmem192	-3.49365	Peak3486
chr1	18956451	18956487	promoter	ENSDARG00000006434,ENSDARG00000037484	polr1e,tmem192	-4.48944	Peak3486
chr1	18956513	18956530	promoter	ENSDARG00000006434,ENSDARG00000037484	polr1e,tmem192	-3.53972	Peak3486
chr1	18956522	18956543	promoter	ENSDARG00000006434,ENSDARG00000037484	polr1e,tmem192	-5.31552	Peak3486
chr1	18956557	18956585	promoter	ENSDARG00000006434,ENSDARG00000037484	polr1e,tmem192	-3.92647	Peak3487
chr1	18956557	18956585	promoter	ENSDARG00000006434,ENSDARG00000037484	polr1e,tmem192	-3.92647	Peak3486
chr1	18956593	18956626	promoter	ENSDARG00000037484	tmem192	-5.53142	Peak3487
chr1	18956593	18956626	promoter	ENSDARG00000037484	tmem192	-5.53142	Peak3486
chr1	18972039	18972058	exonic	ENSDARG00000037484	tmem192	-4.27307	Peak3489
chr1	18972153	18972170	UTR3	ENSDARG00000037484	tmem192	-3.49761	Peak3489
chr1	18983508	18983547	intergenic	ENSDARG00000094729,ENSDARG00000095388	apela,LOC100536104	-5.93439	Peak3492
chr1	18983595	18983620	intergenic	ENSDARG00000094729,ENSDARG00000095388	apela,LOC100536104	-4.64751	Peak3492
chr1	18988543	18988575	intergenic	ENSDARG00000094729,ENSDARG00000095388	apela,LOC100536104	-3.64818	Peak3493
chr1	18988612	18988631	intergenic	ENSDARG00000094729,ENSDARG00000095388	apela,LOC100536104	-3.52696	Peak3493
chr1	18995192	18995226	downstream	ENSDARG00000095388	LOC100536104	-5.08648	Peak3494
chr1	19015111	19015136	promoter	ENSDARG00000037487	march1	-3.85485	Peak3496
chr1	19015502	19015522	promoter	ENSDARG00000037487	march1	-4.35928	Peak3496
chr1	19026154	19026170	intronic	ENSDARG00000037487	march1	-3.69078	Peak3499
chr1	19026163	19026187	intronic	ENSDARG00000037487	march1	-3.73312	Peak3499
chr1	19026299	19026337	intronic	ENSDARG00000037487	march1	-4.34329	Peak3499
chr1	19049670	19049701	exonic	ENSDARG00000037487	march1	-3.66641	Peak3503
chr1	19070830	19070850	promoter	ENSDARG00000008068	tma16	-3.86738	Peak3504
chr1	19070863	19070895	promoter	ENSDARG00000008068	tma16	-4.95329	Peak3504
chr1	19070908	19070928	promoter	ENSDARG00000008068	tma16	-4.51855	Peak3504
chr1	19070930	19070952	intronic	ENSDARG00000008068	tma16	-4.97605	Peak3504
chr1	19071048	19071080	promoter	ENSDARG00000008068	tma16	-4.40742	Peak3504
chr1	19071086	19071103	promoter	ENSDARG00000008068	tma16	-4.48365	Peak3504
chr1	19071098	19071114	promoter	ENSDARG00000008068	tma16	-4.44355	Peak3504
chr1	19071117	19071156	promoter	ENSDARG00000008068,ENSDARG00000077648	tma16,si:ch211-42i9.8	-5.28831	Peak3504
chr1	19072058	19072089	promoter	ENSDARG00000077648	si:ch211-42i9.8	-6.98001	Peak3505
chr1	19072130	19072159	promoter	ENSDARG00000077648	si:ch211-42i9.8	-5.65611	Peak3505
chr1	19072163	19072179	promoter	ENSDARG00000077648	si:ch211-42i9.8	-3.80902	Peak3505
chr1	19072198	19072231	promoter	ENSDARG00000077648	si:ch211-42i9.8	-6.3325	Peak3505
chr1	19072274	19072313	intronic	ENSDARG00000077648	si:ch211-42i9.8	-3.67579	Peak3505
chr1	19072399	19072418	intronic	ENSDARG00000077648	si:ch211-42i9.8	-4.72465	Peak3505
chr1	19072467	19072491	intronic	ENSDARG00000077648	si:ch211-42i9.8	-3.80025	Peak3505
chr1	19083077	19083098	intronic	ENSDARG00000077648	si:ch211-42i9.8	-3.49294	Peak3506
chr1	19083206	19083238	intronic	ENSDARG00000077648	si:ch211-42i9.8	-4.83913	Peak3506
chr1	19083282	19083322	intronic	ENSDARG00000077648	si:ch211-42i9.8	-3.71602	Peak3506
chr1	19083397	19083419	intronic	ENSDARG00000077648	si:ch211-42i9.8	-3.9176	Peak3506
chr1	19083418	19083436	intronic	ENSDARG00000077648	si:ch211-42i9.8	-4.23041	Peak3506
chr1	19083449	19083465	intronic	ENSDARG00000077648	si:ch211-42i9.8	-3.64351	Peak3506
chr1	19083472	19083493	intronic	ENSDARG00000077648	si:ch211-42i9.8	-3.89105	Peak3506
chr1	19083489	19083517	intronic	ENSDARG00000077648	si:ch211-42i9.8	-3.53259	Peak3506
chr1	19086419	19086436	intronic	ENSDARG00000077648	si:ch211-42i9.8	-3.7926	Peak3507
chr1	19086443	19086464	intronic	ENSDARG00000077648	si:ch211-42i9.8	-4.05381	Peak3507
chr1	19086484	19086522	intronic	ENSDARG00000077648	si:ch211-42i9.8	-4.81571	Peak3507
chr1	19095089	19095114	ncRNA_intronic	ENSDARG00000096580	BX323590.3	-3.6262	Peak3509
chr1	19096309	19096346	intronic	ENSDARG00000077648	si:ch211-42i9.8	-3.80976	Peak3510
chr1	19097617	19097657	intronic	ENSDARG00000077648	si:ch211-42i9.8	-4.73572	Peak3511
chr1	19097706	19097724	intronic	ENSDARG00000077648	si:ch211-42i9.8	-3.7296	Peak3511
chr1	19103193	19103231	exonic	ENSDARG00000077648	si:ch211-42i9.8	-3.65731	Peak3512
chr1	19103362	19103388	exonic	ENSDARG00000077648	si:ch211-42i9.8	-3.63657	Peak3512
chr1	19103398	19103430	exonic	ENSDARG00000077648	si:ch211-42i9.8	-3.48869	Peak3512
chr1	19105030	19105058	intronic	ENSDARG00000077648	si:ch211-42i9.8	-4.5369	Peak3513
chr1	19105104	19105140	intronic	ENSDARG00000077648	si:ch211-42i9.8	-4.14641	Peak3513
chr1	19105186	19105226	intronic	ENSDARG00000077648	si:ch211-42i9.8	-5.69839	Peak3513
chr1	19105234	19105258	intronic	ENSDARG00000077648	si:ch211-42i9.8	-3.85278	Peak3513
chr1	19105269	19105309	intronic	ENSDARG00000077648	si:ch211-42i9.8	-5.73105	Peak3513
chr1	19105344	19105384	intronic	ENSDARG00000077648	si:ch211-42i9.8	-4.77917	Peak3513
chr1	19115359	19115392	promoter	ENSDARG00000079250	zbtb5	-4.41403	Peak3515
chr1	19115391	19115411	promoter	ENSDARG00000079250	zbtb5	-4.98572	Peak3515
chr1	19115415	19115433	promoter	ENSDARG00000079250	zbtb5	-4.84029	Peak3515
chr1	19115437	19115457	promoter	ENSDARG00000079250	zbtb5	-7.71354	Peak3515
chr1	19115461	19115501	promoter	ENSDARG00000079250	zbtb5	-9.23654	Peak3515
chr1	19115497	19115513	promoter	ENSDARG00000079250	zbtb5	-6.34306	Peak3515
chr1	19115525	19115562	promoter	ENSDARG00000079250	zbtb5	-8.32408	Peak3515
chr1	19115563	19115582	promoter	ENSDARG00000079250	zbtb5	-3.97803	Peak3515
chr1	19115659	19115698	promoter	ENSDARG00000079250	zbtb5	-5.33262	Peak3515
chr1	19115702	19115725	ncRNA_intronic	ENSDARG00000079250	zbtb5	-4.32996	Peak3515
chr1	19115736	19115771	ncRNA_intronic	ENSDARG00000079250	zbtb5	-4.96851	Peak3515
chr1	19122652	19122671	ncRNA_exonic	ENSDARG00000079250	zbtb5	-3.49479	Peak3516
chr1	19122675	19122706	ncRNA_exonic	ENSDARG00000079250	zbtb5	-4.06114	Peak3516
chr1	19123257	19123280	ncRNA_exonic	ENSDARG00000079250	zbtb5	-3.72867	Peak3517
chr1	19123333	19123352	ncRNA_exonic	ENSDARG00000079250	zbtb5	-3.8411	Peak3517
chr1	19127006	19127041	ncRNA_exonic	ENSDARG00000079250	zbtb5	-3.55195	Peak3521
chr1	19136433	19136470	intergenic	ENSDARG00000079250,ENSDARG00000019986	zbtb5,grhprb	-4.38285	Peak3522
chr1	19137879	19137917	intergenic	ENSDARG00000079250,ENSDARG00000019986	zbtb5,grhprb	-3.75511	Peak3523
chr1	19137957	19137994	intergenic	ENSDARG00000079250,ENSDARG00000019986	zbtb5,grhprb	-3.59056	Peak3523
chr1	19144581	19144620	intronic	ENSDARG00000019986	grhprb	-4.32633	Peak3526
chr1	19156158	19156186	promoter	ENSDARG00000080019	si:dkey-82j4.2	-4.95045	Peak3528
chr1	19156212	19156229	promoter	ENSDARG00000080019	si:dkey-82j4.2	-3.78122	Peak3528
chr1	19156280	19156307	intronic	ENSDARG00000080019	si:dkey-82j4.2	-4.35531	Peak3528
chr1	19156420	19156439	intronic	ENSDARG00000080019	si:dkey-82j4.2	-3.57829	Peak3528
chr1	19156536	19156553	intronic	ENSDARG00000080019	si:dkey-82j4.2	-3.76939	Peak3528
chr1	19156556	19156576	intronic	ENSDARG00000080019	si:dkey-82j4.2	-3.58165	Peak3528
chr1	19156574	19156593	intronic	ENSDARG00000080019	si:dkey-82j4.2	-3.994	Peak3528
chr1	19194334	19194364	UTR3	ENSDARG00000080019	si:dkey-82j4.2	-3.54627	Peak3532
chr1	19194380	19194404	UTR3	ENSDARG00000080019	si:dkey-82j4.2	-3.64977	Peak3532
chr1	19194409	19194448	UTR3	ENSDARG00000080019	si:dkey-82j4.2	-5.25973	Peak3532
chr1	19194536	19194567	UTR3	ENSDARG00000080019	si:dkey-82j4.2	-4.85312	Peak3532
chr1	19194576	19194613	UTR3	ENSDARG00000080019	si:dkey-82j4.2	-7.31831	Peak3532
chr1	19194621	19194640	UTR3	ENSDARG00000080019	si:dkey-82j4.2	-3.77208	Peak3532
chr1	19194643	19194666	UTR3	ENSDARG00000080019	si:dkey-82j4.2	-4.8688	Peak3532
chr1	19194747	19194774	UTR3	ENSDARG00000080019	si:dkey-82j4.2	-3.59987	Peak3532
chr1	19201865	19201903	intergenic	ENSDARG00000080019,ENSDARG00000099995	si:dkey-82j4.2,apbb2b	-3.92916	Peak3533
chr1	19201905	19201928	intergenic	ENSDARG00000080019,ENSDARG00000099995	si:dkey-82j4.2,apbb2b	-3.828	Peak3533
chr1	19201942	19201966	intergenic	ENSDARG00000080019,ENSDARG00000099995	si:dkey-82j4.2,apbb2b	-4.43875	Peak3533
chr1	19201971	19201992	intergenic	ENSDARG00000080019,ENSDARG00000099995	si:dkey-82j4.2,apbb2b	-4.18716	Peak3533
chr1	19202024	19202040	intergenic	ENSDARG00000080019,ENSDARG00000099995	si:dkey-82j4.2,apbb2b	-3.66239	Peak3533
chr1	19202080	19202103	intergenic	ENSDARG00000080019,ENSDARG00000099995	si:dkey-82j4.2,apbb2b	-5.24361	Peak3533
chr1	19202105	19202123	intergenic	ENSDARG00000080019,ENSDARG00000099995	si:dkey-82j4.2,apbb2b	-5.01404	Peak3533
chr1	19202125	19202165	intergenic	ENSDARG00000080019,ENSDARG00000099995	si:dkey-82j4.2,apbb2b	-9.14727	Peak3533
chr1	19202156	19202179	intergenic	ENSDARG00000080019,ENSDARG00000099995	si:dkey-82j4.2,apbb2b	-4.3344	Peak3533
chr1	19202251	19202277	intergenic	ENSDARG00000080019,ENSDARG00000099995	si:dkey-82j4.2,apbb2b	-4.45288	Peak3533
chr1	19203665	19203682	intergenic	ENSDARG00000080019,ENSDARG00000099995	si:dkey-82j4.2,apbb2b	-4.05339	Peak3534
chr1	19203755	19203772	intergenic	ENSDARG00000080019,ENSDARG00000099995	si:dkey-82j4.2,apbb2b	-3.9193	Peak3534
chr1	19203797	19203824	intergenic	ENSDARG00000080019,ENSDARG00000099995	si:dkey-82j4.2,apbb2b	-4.18214	Peak3534
chr1	19203980	19204000	intergenic	ENSDARG00000080019,ENSDARG00000099995	si:dkey-82j4.2,apbb2b	-4.08869	Peak3534
chr1	19204004	19204031	intergenic	ENSDARG00000080019,ENSDARG00000099995	si:dkey-82j4.2,apbb2b	-3.81498	Peak3534
chr1	19210097	19210118	intergenic	ENSDARG00000080019,ENSDARG00000099995	si:dkey-82j4.2,apbb2b	-4.21179	Peak3535
chr1	19210200	19210236	intergenic	ENSDARG00000080019,ENSDARG00000099995	si:dkey-82j4.2,apbb2b	-4.71514	Peak3535
chr1	19210270	19210307	intergenic	ENSDARG00000080019,ENSDARG00000099995	si:dkey-82j4.2,apbb2b	-7.4706	Peak3535
chr1	19210298	19210314	intergenic	ENSDARG00000080019,ENSDARG00000099995	si:dkey-82j4.2,apbb2b	-3.66138	Peak3535
chr1	19210351	19210378	intergenic	ENSDARG00000080019,ENSDARG00000099995	si:dkey-82j4.2,apbb2b	-3.77011	Peak3535
chr1	19217490	19217507	intergenic	ENSDARG00000080019,ENSDARG00000099995	si:dkey-82j4.2,apbb2b	-3.58251	Peak3536
chr1	19217504	19217522	intergenic	ENSDARG00000080019,ENSDARG00000099995	si:dkey-82j4.2,apbb2b	-4.15464	Peak3536
chr1	19217528	19217547	intergenic	ENSDARG00000080019,ENSDARG00000099995	si:dkey-82j4.2,apbb2b	-4.83957	Peak3536
chr1	19217565	19217588	intergenic	ENSDARG00000080019,ENSDARG00000099995	si:dkey-82j4.2,apbb2b	-3.50941	Peak3536
chr1	19217605	19217622	intergenic	ENSDARG00000080019,ENSDARG00000099995	si:dkey-82j4.2,apbb2b	-4.24219	Peak3536
chr1	19217645	19217671	intergenic	ENSDARG00000080019,ENSDARG00000099995	si:dkey-82j4.2,apbb2b	-5.704	Peak3536
chr1	19217673	19217696	intergenic	ENSDARG00000080019,ENSDARG00000099995	si:dkey-82j4.2,apbb2b	-4.14004	Peak3536
chr1	19217689	19217706	intergenic	ENSDARG00000080019,ENSDARG00000099995	si:dkey-82j4.2,apbb2b	-4.69578	Peak3536
chr1	19217711	19217738	intergenic	ENSDARG00000080019,ENSDARG00000099995	si:dkey-82j4.2,apbb2b	-5.31352	Peak3536
chr1	19217782	19217813	intergenic	ENSDARG00000080019,ENSDARG00000099995	si:dkey-82j4.2,apbb2b	-4.24459	Peak3536
chr1	19226023	19226046	intergenic	ENSDARG00000080019,ENSDARG00000099995	si:dkey-82j4.2,apbb2b	-3.84266	Peak3537
chr1	19226084	19226121	intergenic	ENSDARG00000080019,ENSDARG00000099995	si:dkey-82j4.2,apbb2b	-3.91849	Peak3537
chr1	19233394	19233421	intergenic	ENSDARG00000080019,ENSDARG00000099995	si:dkey-82j4.2,apbb2b	-3.66418	Peak3538
chr1	19233489	19233522	intergenic	ENSDARG00000080019,ENSDARG00000099995	si:dkey-82j4.2,apbb2b	-3.87201	Peak3538
chr1	19233573	19233609	intergenic	ENSDARG00000080019,ENSDARG00000099995	si:dkey-82j4.2,apbb2b	-4.54052	Peak3538
chr1	19233625	19233652	intergenic	ENSDARG00000080019,ENSDARG00000099995	si:dkey-82j4.2,apbb2b	-3.51838	Peak3538
chr1	19233755	19233795	intergenic	ENSDARG00000080019,ENSDARG00000099995	si:dkey-82j4.2,apbb2b	-5.92125	Peak3538
chr1	19233814	19233830	intergenic	ENSDARG00000080019,ENSDARG00000099995	si:dkey-82j4.2,apbb2b	-3.83667	Peak3538
chr1	19236686	19236711	promoter	ENSDARG00000099995	apbb2b	-3.53311	Peak3539
chr1	19236791	19236827	promoter	ENSDARG00000099995	apbb2b	-4.25987	Peak3539
chr1	19236902	19236932	promoter	ENSDARG00000099995	apbb2b	-4.13831	Peak3539
chr1	19236935	19236972	promoter	ENSDARG00000099995	apbb2b	-3.69107	Peak3539
chr1	19239239	19239275	intronic	ENSDARG00000099995	apbb2b	-4.87125	Peak3540
chr1	19239434	19239457	intronic	ENSDARG00000099995	apbb2b	-3.64612	Peak3540
chr1	19239551	19239569	promoter	ENSDARG00000099995	apbb2b	-3.55074	Peak3540
chr1	19250863	19250886	promoter	ENSDARG00000099995	apbb2b	-3.73103	Peak3542
chr1	19250896	19250916	promoter	ENSDARG00000099995	apbb2b	-3.74338	Peak3542
chr1	19250941	19250969	promoter	ENSDARG00000099995	apbb2b	-3.52789	Peak3542
chr1	19251206	19251228	intronic	ENSDARG00000099995	apbb2b	-3.95006	Peak3542
chr1	19251228	19251248	intronic	ENSDARG00000099995	apbb2b	-3.8419	Peak3542
chr1	19255308	19255335	intronic	ENSDARG00000099995	apbb2b	-3.96007	Peak3543
chr1	19255333	19255369	intronic	ENSDARG00000099995	apbb2b	-4.17845	Peak3543
chr1	19255436	19255454	intronic	ENSDARG00000099995	apbb2b	-3.55069	Peak3543
chr1	19255555	19255579	intronic	ENSDARG00000099995	apbb2b	-4.50236	Peak3543
chr1	19255578	19255598	intronic	ENSDARG00000099995	apbb2b	-3.71594	Peak3543
chr1	19255599	19255615	intronic	ENSDARG00000099995	apbb2b	-3.67148	Peak3543
chr1	19257353	19257373	intronic	ENSDARG00000099995	apbb2b	-3.5269	Peak3544
chr1	19257401	19257418	exonic	ENSDARG00000099995	apbb2b	-3.63947	Peak3544
chr1	19257414	19257440	exonic	ENSDARG00000099995	apbb2b	-3.81342	Peak3544
chr1	19257729	19257750	exonic	ENSDARG00000099995	apbb2b	-3.59147	Peak3544
chr1	19257772	19257806	exonic	ENSDARG00000099995	apbb2b	-4.58424	Peak3544
chr1	19265067	19265091	intronic	ENSDARG00000099995	apbb2b	-3.58105	Peak3546
chr1	19265291	19265330	intronic	ENSDARG00000099995	apbb2b	-4.136	Peak3546
chr1	19265400	19265438	intronic	ENSDARG00000099995	apbb2b	-5.01847	Peak3546
chr1	19265451	19265469	intronic	ENSDARG00000099995	apbb2b	-3.88685	Peak3546
chr1	19273528	19273547	exonic	ENSDARG00000099995	apbb2b	-3.56821	Peak3548
chr1	19273586	19273626	intronic	ENSDARG00000099995	apbb2b	-4.2483	Peak3548
chr1	19282392	19282415	intronic	ENSDARG00000099995	apbb2b	-3.50542	Peak3549
chr1	19282417	19282444	intronic	ENSDARG00000099995	apbb2b	-3.73813	Peak3549
chr1	19282463	19282496	intronic	ENSDARG00000099995	apbb2b	-6.20515	Peak3549
chr1	19282539	19282557	intronic	ENSDARG00000099995	apbb2b	-3.48914	Peak3549
chr1	19282554	19282572	intronic	ENSDARG00000099995	apbb2b	-3.65423	Peak3549
chr1	19282640	19282656	intronic	ENSDARG00000099995	apbb2b	-3.59357	Peak3549
chr1	19282707	19282731	intronic	ENSDARG00000099995	apbb2b	-4.54773	Peak3549
chr1	19282744	19282781	intronic	ENSDARG00000099995	apbb2b	-5.97852	Peak3549
chr1	19282822	19282862	intronic	ENSDARG00000099995	apbb2b	-4.38637	Peak3549
chr1	19324361	19324385	intergenic	ENSDARG00000099995,ENSDARG00000070278	apbb2b,mettl14	-3.7275	Peak3552
chr1	19324670	19324695	intergenic	ENSDARG00000099995,ENSDARG00000070278	apbb2b,mettl14	-3.61232	Peak3553
chr1	19324715	19324737	intergenic	ENSDARG00000099995,ENSDARG00000070278	apbb2b,mettl14	-4.76683	Peak3553
chr1	19324779	19324807	intergenic	ENSDARG00000099995,ENSDARG00000070278	apbb2b,mettl14	-3.72465	Peak3553
chr1	19324856	19324887	intergenic	ENSDARG00000099995,ENSDARG00000070278	apbb2b,mettl14	-3.61213	Peak3553
chr1	19334265	19334301	intergenic	ENSDARG00000099995,ENSDARG00000070278	apbb2b,mettl14	-4.40953	Peak3554
chr1	19334311	19334336	intergenic	ENSDARG00000099995,ENSDARG00000070278	apbb2b,mettl14	-4.09488	Peak3554
chr1	19334368	19334394	intergenic	ENSDARG00000099995,ENSDARG00000070278	apbb2b,mettl14	-3.922	Peak3554
chr1	19334434	19334473	intergenic	ENSDARG00000099995,ENSDARG00000070278	apbb2b,mettl14	-4.4665	Peak3554
chr1	19337774	19337814	intergenic	ENSDARG00000099995,ENSDARG00000070278	apbb2b,mettl14	-4.41334	Peak3556
chr1	19337821	19337839	intergenic	ENSDARG00000099995,ENSDARG00000070278	apbb2b,mettl14	-3.75474	Peak3556
chr1	19337960	19337977	intergenic	ENSDARG00000099995,ENSDARG00000070278	apbb2b,mettl14	-3.96609	Peak3556
chr1	19338003	19338022	intergenic	ENSDARG00000099995,ENSDARG00000070278	apbb2b,mettl14	-3.56519	Peak3556
chr1	19338035	19338051	intergenic	ENSDARG00000099995,ENSDARG00000070278	apbb2b,mettl14	-4.51692	Peak3556
chr1	19338109	19338127	intergenic	ENSDARG00000099995,ENSDARG00000070278	apbb2b,mettl14	-3.80248	Peak3556
chr1	19344590	19344630	intergenic	ENSDARG00000099995,ENSDARG00000070278	apbb2b,mettl14	-3.5652	Peak3558
chr1	19344722	19344756	intergenic	ENSDARG00000099995,ENSDARG00000070278	apbb2b,mettl14	-3.65952	Peak3558
chr1	19347160	19347198	intergenic	ENSDARG00000099995,ENSDARG00000070278	apbb2b,mettl14	-3.49035	Peak3559
chr1	19347419	19347458	intergenic	ENSDARG00000099995,ENSDARG00000070278	apbb2b,mettl14	-3.50957	Peak3559
chr1	19361808	19361826	intergenic	ENSDARG00000099995,ENSDARG00000070278	apbb2b,mettl14	-3.84541	Peak3561
chr1	19361839	19361862	intergenic	ENSDARG00000099995,ENSDARG00000070278	apbb2b,mettl14	-4.59812	Peak3561
chr1	19361869	19361902	intergenic	ENSDARG00000099995,ENSDARG00000070278	apbb2b,mettl14	-4.59104	Peak3561
chr1	19369384	19369409	downstream	ENSDARG00000070278	mettl14	-3.60569	Peak3562
chr1	19369464	19369503	downstream	ENSDARG00000070278	mettl14	-6.56615	Peak3562
chr1	19369514	19369530	downstream	ENSDARG00000070278	mettl14	-3.78164	Peak3562
chr1	19369546	19369575	downstream	ENSDARG00000070278	mettl14	-4.51932	Peak3562
chr1	19369621	19369650	downstream	ENSDARG00000070278	mettl14	-3.88767	Peak3562
chr1	19374992	19375025	intronic	ENSDARG00000070278	mettl14	-3.71928	Peak3563
chr1	19375094	19375117	promoter	ENSDARG00000070278	mettl14	-3.88972	Peak3563
chr1	19375182	19375198	promoter	ENSDARG00000070278	mettl14	-4.66718	Peak3563
chr1	19375232	19375255	promoter	ENSDARG00000061830,ENSDARG00000070278	prss12,mettl14	-4.30286	Peak3563
chr1	19375258	19375278	promoter	ENSDARG00000061830,ENSDARG00000070278	prss12,mettl14	-4.58062	Peak3563
chr1	19375277	19375299	promoter	ENSDARG00000061830,ENSDARG00000070278	prss12,mettl14	-3.65266	Peak3563
chr1	19376346	19376368	promoter	ENSDARG00000061830,ENSDARG00000070278	prss12,mettl14	-4.03232	Peak3564
chr1	19376368	19376396	promoter	ENSDARG00000061830,ENSDARG00000070278	prss12,mettl14	-4.23543	Peak3564
chr1	19376478	19376494	promoter	ENSDARG00000061830	prss12	-3.72184	Peak3564
chr1	19376503	19376537	promoter	ENSDARG00000061830	prss12	-3.62842	Peak3564
chr1	19376680	19376712	promoter	ENSDARG00000061830	prss12	-4.85653	Peak3564
chr1	19379254	19379286	intronic	ENSDARG00000061830	prss12	-3.93362	Peak3565
chr1	19386001	19386034	intronic	ENSDARG00000061830	prss12	-4.04491	Peak3566
chr1	19386250	19386289	intronic	ENSDARG00000061830	prss12	-3.50961	Peak3566
chr1	19388381	19388414	intronic	ENSDARG00000061830	prss12	-3.80621	Peak3567
chr1	19391871	19391910	intronic	ENSDARG00000061830	prss12	-4.48942	Peak3568
chr1	19391944	19391963	intronic	ENSDARG00000061830	prss12	-4.18354	Peak3568
chr1	19391956	19391983	intronic	ENSDARG00000061830	prss12	-3.57399	Peak3568
chr1	19391990	19392014	intronic	ENSDARG00000061830	prss12	-4.21541	Peak3568
chr1	19392060	19392087	intronic	ENSDARG00000061830	prss12	-3.6158	Peak3568
chr1	19392080	19392119	intronic	ENSDARG00000061830	prss12	-3.63356	Peak3568
chr1	19395069	19395109	intronic	ENSDARG00000061830	prss12	-4.57329	Peak3569
chr1	19395144	19395178	intronic	ENSDARG00000061830	prss12	-4.42951	Peak3569
chr1	19401652	19401687	intronic	ENSDARG00000061830	prss12	-4.09934	Peak3570
chr1	19402222	19402238	exonic	ENSDARG00000061830	prss12	-3.64258	Peak3571
chr1	19402417	19402442	intronic	ENSDARG00000061830	prss12	-3.69165	Peak3571
chr1	19424790	19424813	intronic	ENSDARG00000061830	prss12	-3.7065	Peak3574
chr1	19433502	19433519	intronic	ENSDARG00000061830	prss12	-3.50146	Peak3575
chr1	19433542	19433558	intronic	ENSDARG00000061830	prss12	-3.78955	Peak3575
chr1	19433695	19433730	intronic	ENSDARG00000061830	prss12	-3.52363	Peak3575
chr1	19433746	19433762	intronic	ENSDARG00000061830	prss12	-4.21112	Peak3575
chr1	19433801	19433818	intronic	ENSDARG00000061830	prss12	-3.74836	Peak3575
chr1	19433842	19433860	intronic	ENSDARG00000061830	prss12	-3.5513	Peak3575
chr1	19436521	19436540	exonic	ENSDARG00000061830	prss12	-3.66662	Peak3576
chr1	19436580	19436602	exonic	ENSDARG00000061830	prss12	-3.99559	Peak3576
chr1	19436691	19436725	exonic	ENSDARG00000061830	prss12	-5.4449	Peak3576
chr1	19436758	19436797	intronic	ENSDARG00000061830	prss12	-4.29362	Peak3576
chr1	19436825	19436842	intronic	ENSDARG00000061830	prss12	-3.55274	Peak3576
chr1	19436842	19436863	intronic	ENSDARG00000061830	prss12	-3.74981	Peak3576
chr1	19438740	19438769	intronic	ENSDARG00000061830	prss12	-4.13674	Peak3577
chr1	19438817	19438846	intronic	ENSDARG00000061830	prss12	-6.60895	Peak3577
chr1	19438889	19438910	intronic	ENSDARG00000061830	prss12	-5.79689	Peak3577
chr1	19438925	19438941	intronic	ENSDARG00000061830	prss12	-3.68549	Peak3577
chr1	19438965	19438981	intronic	ENSDARG00000061830	prss12	-3.62519	Peak3577
chr1	19438993	19439028	intronic	ENSDARG00000061830	prss12	-4.63034	Peak3577
chr1	19439031	19439052	intronic	ENSDARG00000061830	prss12	-4.12936	Peak3577
chr1	19439050	19439072	intronic	ENSDARG00000061830	prss12	-3.71778	Peak3577
chr1	19446734	19446770	UTR3	ENSDARG00000061830	prss12	-4.05814	Peak3578
chr1	19446799	19446838	UTR3	ENSDARG00000061830	prss12	-4.63966	Peak3578
chr1	19446856	19446884	UTR3	ENSDARG00000061830	prss12	-4.51537	Peak3578
chr1	19446875	19446913	UTR3	ENSDARG00000061830	prss12	-3.50887	Peak3578
chr1	19447004	19447029	UTR3	ENSDARG00000061830	prss12	-4.7198	Peak3578
chr1	19452576	19452598	downstream	ENSDARG00000041776	ndst3	-3.55408	Peak3580
chr1	19452592	19452615	downstream	ENSDARG00000041776	ndst3	-4.41798	Peak3580
chr1	19452643	19452676	downstream	ENSDARG00000041776	ndst3	-5.66776	Peak3580
chr1	19452668	19452686	downstream	ENSDARG00000041776	ndst3	-3.9982	Peak3580
chr1	19452697	19452722	downstream	ENSDARG00000041776	ndst3	-4.94714	Peak3580
chr1	19452738	19452760	downstream	ENSDARG00000041776	ndst3	-4.81168	Peak3580
chr1	19452813	19452835	downstream	ENSDARG00000041776	ndst3	-3.88938	Peak3580
chr1	19460815	19460844	intronic	ENSDARG00000041776	ndst3	-3.76901	Peak3581
chr1	19460998	19461031	intronic	ENSDARG00000041776	ndst3	-3.68607	Peak3581
chr1	19461039	19461066	intronic	ENSDARG00000041776	ndst3	-4.90865	Peak3581
chr1	19461073	19461089	intronic	ENSDARG00000041776	ndst3	-3.97779	Peak3581
chr1	19461088	19461125	intronic	ENSDARG00000041776	ndst3	-3.57644	Peak3581
chr1	19465515	19465545	intronic	ENSDARG00000041776	ndst3	-3.59598	Peak3583
chr1	19465644	19465668	intronic	ENSDARG00000041776	ndst3	-4.34724	Peak3583
chr1	19481419	19481454	intronic	ENSDARG00000041776	ndst3	-4.76054	Peak3585
chr1	19481481	19481511	intronic	ENSDARG00000041776	ndst3	-3.90453	Peak3585
chr1	19481616	19481649	intronic	ENSDARG00000041776	ndst3	-5.00783	Peak3585
chr1	19481692	19481726	intronic	ENSDARG00000041776	ndst3	-4.26959	Peak3585
chr1	19481729	19481746	intronic	ENSDARG00000041776	ndst3	-3.81269	Peak3585
chr1	19495782	19495822	intronic	ENSDARG00000041776	ndst3	-4.42895	Peak3587
chr1	19501020	19501058	intronic	ENSDARG00000041776	ndst3	-4.88302	Peak3588
chr1	19501219	19501257	exonic	ENSDARG00000041776	ndst3	-3.84825	Peak3588
chr1	19507942	19507963	intronic	ENSDARG00000041776	ndst3	-3.58806	Peak3589
chr1	19508134	19508160	intronic	ENSDARG00000041776	ndst3	-3.7414	Peak3589
chr1	19508249	19508274	intronic	ENSDARG00000041776	ndst3	-3.58994	Peak3589
chr1	19508527	19508557	intronic	ENSDARG00000041776	ndst3	-3.93586	Peak3590
chr1	19508667	19508706	intronic	ENSDARG00000041776	ndst3	-3.86679	Peak3590
chr1	19508745	19508763	intronic	ENSDARG00000041776	ndst3	-4.09105	Peak3590
chr1	19508756	19508781	intronic	ENSDARG00000041776	ndst3	-4.70298	Peak3590
chr1	19508816	19508850	intronic	ENSDARG00000041776	ndst3	-5.74158	Peak3590
chr1	19508850	19508871	intronic	ENSDARG00000041776	ndst3	-3.93966	Peak3590
chr1	19508899	19508923	intronic	ENSDARG00000041776	ndst3	-4.29559	Peak3590
chr1	19520154	19520189	intronic	ENSDARG00000041776	ndst3	-4.11807	Peak3591
chr1	19528441	19528461	intronic	ENSDARG00000041776	ndst3	-3.57954	Peak3594
chr1	19528511	19528532	exonic	ENSDARG00000041776	ndst3	-3.62262	Peak3594
chr1	19528532	19528549	exonic	ENSDARG00000041776	ndst3	-3.55758	Peak3594
chr1	19528584	19528606	exonic	ENSDARG00000041776	ndst3	-3.70101	Peak3594
chr1	19531768	19531792	intronic	ENSDARG00000041776	ndst3	-3.60319	Peak3595
chr1	19531857	19531874	intronic	ENSDARG00000041776	ndst3	-3.53396	Peak3595
chr1	19538903	19538921	intronic	ENSDARG00000041776	ndst3	-3.62829	Peak3596
chr1	19548091	19548119	intronic	ENSDARG00000041776	ndst3	-3.70834	Peak3598
chr1	19548523	19548540	intronic	ENSDARG00000041776	ndst3	-3.95174	Peak3598
chr1	19557540	19557579	intronic	ENSDARG00000041776	ndst3	-4.26824	Peak3599
chr1	19557609	19557647	intronic	ENSDARG00000041776	ndst3	-4.46014	Peak3599
chr1	19579874	19579892	intronic	ENSDARG00000041776	ndst3	-3.60849	Peak3602
chr1	19579898	19579927	intronic	ENSDARG00000041776	ndst3	-4.16331	Peak3602
chr1	19579966	19579995	promoter	ENSDARG00000041776	ndst3	-3.62966	Peak3602
chr1	19579999	19580024	promoter	ENSDARG00000041776	ndst3	-3.7054	Peak3602
chr1	19580103	19580120	promoter	ENSDARG00000041776	ndst3	-3.72611	Peak3602
chr1	19580212	19580232	promoter	ENSDARG00000041776	ndst3	-3.50454	Peak3602
chr1	19586259	19586275	intergenic	ENSDARG00000041776,ENSDARG00000095632	ndst3,CR927456.1	-3.52363	Peak3603
chr1	19586315	19586332	intergenic	ENSDARG00000041776,ENSDARG00000095632	ndst3,CR927456.1	-4.44117	Peak3603
chr1	19586595	19586615	intergenic	ENSDARG00000041776,ENSDARG00000095632	ndst3,CR927456.1	-3.67689	Peak3603
chr1	19587956	19587992	intergenic	ENSDARG00000041776,ENSDARG00000095632	ndst3,CR927456.1	-3.73096	Peak3604
chr1	19588010	19588048	intergenic	ENSDARG00000041776,ENSDARG00000095632	ndst3,CR927456.1	-8.24828	Peak3604
chr1	19588215	19588242	intergenic	ENSDARG00000041776,ENSDARG00000095632	ndst3,CR927456.1	-4.83139	Peak3604
chr1	19588252	19588278	intergenic	ENSDARG00000041776,ENSDARG00000095632	ndst3,CR927456.1	-3.4877	Peak3604
chr1	19598529	19598560	intergenic	ENSDARG00000041776,ENSDARG00000095632	ndst3,CR927456.1	-3.68934	Peak3605
chr1	19615344	19615384	intergenic	ENSDARG00000041776,ENSDARG00000095632	ndst3,CR927456.1	-3.5438	Peak3607
chr1	19635009	19635032	intergenic	ENSDARG00000041776,ENSDARG00000095632	ndst3,CR927456.1	-4.70495	Peak3608
chr1	19635040	19635075	intergenic	ENSDARG00000041776,ENSDARG00000095632	ndst3,CR927456.1	-4.02503	Peak3608
chr1	19635076	19635093	intergenic	ENSDARG00000041776,ENSDARG00000095632	ndst3,CR927456.1	-3.74837	Peak3608
chr1	19635112	19635151	intergenic	ENSDARG00000041776,ENSDARG00000095632	ndst3,CR927456.1	-3.70008	Peak3608
chr1	19648637	19648669	intergenic	ENSDARG00000041776,ENSDARG00000095632	ndst3,CR927456.1	-4.22248	Peak3609
chr1	19648703	19648738	intergenic	ENSDARG00000041776,ENSDARG00000095632	ndst3,CR927456.1	-3.67948	Peak3609
chr1	19648768	19648805	intergenic	ENSDARG00000041776,ENSDARG00000095632	ndst3,CR927456.1	-3.85556	Peak3609
chr1	19648824	19648864	intergenic	ENSDARG00000041776,ENSDARG00000095632	ndst3,CR927456.1	-3.79655	Peak3609
chr1	19648933	19648964	intergenic	ENSDARG00000041776,ENSDARG00000095632	ndst3,CR927456.1	-3.69222	Peak3609
chr1	19668946	19668986	intergenic	ENSDARG00000041776,ENSDARG00000095632	ndst3,CR927456.1	-4.33932	Peak3610
chr1	19684803	19684831	intergenic	ENSDARG00000041776,ENSDARG00000095632	ndst3,CR927456.1	-3.91933	Peak3613
chr1	19685112	19685130	intergenic	ENSDARG00000041776,ENSDARG00000095632	ndst3,CR927456.1	-3.62051	Peak3613
chr1	19685188	19685219	intergenic	ENSDARG00000041776,ENSDARG00000095632	ndst3,CR927456.1	-3.63682	Peak3613
chr1	19688745	19688782	intergenic	ENSDARG00000041776,ENSDARG00000095632	ndst3,CR927456.1	-4.23899	Peak3614
chr1	19692529	19692550	intergenic	ENSDARG00000041776,ENSDARG00000095632	ndst3,CR927456.1	-3.68188	Peak3615
chr1	19692791	19692821	intergenic	ENSDARG00000041776,ENSDARG00000095632	ndst3,CR927456.1	-3.91599	Peak3615
chr1	19711050	19711080	intergenic	ENSDARG00000041776,ENSDARG00000095632	ndst3,CR927456.1	-4.34619	Peak3616
chr1	19721906	19721945	intergenic	ENSDARG00000041776,ENSDARG00000095632	ndst3,CR927456.1	-3.86343	Peak3617
chr1	19721983	19722022	intergenic	ENSDARG00000041776,ENSDARG00000095632	ndst3,CR927456.1	-5.06087	Peak3617
chr1	19722066	19722098	intergenic	ENSDARG00000041776,ENSDARG00000095632	ndst3,CR927456.1	-5.44896	Peak3617
chr1	19722136	19722170	intergenic	ENSDARG00000041776,ENSDARG00000095632	ndst3,CR927456.1	#NAME?	Peak3617
chr1	19728965	19729000	intergenic	ENSDARG00000041776,ENSDARG00000095632	ndst3,CR927456.1	-3.52497	Peak3619
chr1	19729054	19729094	intergenic	ENSDARG00000041776,ENSDARG00000095632	ndst3,CR927456.1	-4.17505	Peak3619
chr1	19729270	19729300	intergenic	ENSDARG00000041776,ENSDARG00000095632	ndst3,CR927456.1	-3.48882	Peak3619
chr1	19745554	19745587	intergenic	ENSDARG00000041776,ENSDARG00000095632	ndst3,CR927456.1	-3.63656	Peak3622
chr1	19745631	19745670	intergenic	ENSDARG00000041776,ENSDARG00000095632	ndst3,CR927456.1	-3.89755	Peak3622
chr1	19751673	19751712	intergenic	ENSDARG00000041776,ENSDARG00000095632	ndst3,CR927456.1	-3.68933	Peak3623
chr1	19751882	19751903	intergenic	ENSDARG00000041776,ENSDARG00000095632	ndst3,CR927456.1	-3.60045	Peak3623
chr1	19751913	19751944	intergenic	ENSDARG00000041776,ENSDARG00000095632	ndst3,CR927456.1	-3.95525	Peak3623
chr1	19756086	19756109	intergenic	ENSDARG00000041776,ENSDARG00000095632	ndst3,CR927456.1	-3.71583	Peak3624
chr1	19756149	19756187	intergenic	ENSDARG00000041776,ENSDARG00000095632	ndst3,CR927456.1	-4.12256	Peak3624
chr1	19756204	19756244	intergenic	ENSDARG00000041776,ENSDARG00000095632	ndst3,CR927456.1	-3.71868	Peak3624
chr1	19757714	19757754	intergenic	ENSDARG00000041776,ENSDARG00000095632	ndst3,CR927456.1	-3.84061	Peak3625
chr1	19758020	19758058	intergenic	ENSDARG00000041776,ENSDARG00000095632	ndst3,CR927456.1	-3.88629	Peak3625
chr1	19773230	19773262	intergenic	ENSDARG00000041776,ENSDARG00000095632	ndst3,CR927456.1	-3.68216	Peak3628
chr1	19773259	19773283	intergenic	ENSDARG00000041776,ENSDARG00000095632	ndst3,CR927456.1	-3.71071	Peak3628
chr1	19773326	19773347	intergenic	ENSDARG00000041776,ENSDARG00000095632	ndst3,CR927456.1	-3.99048	Peak3628
chr1	19773347	19773368	intergenic	ENSDARG00000041776,ENSDARG00000095632	ndst3,CR927456.1	-5.7452	Peak3628
chr1	19773400	19773419	intergenic	ENSDARG00000041776,ENSDARG00000095632	ndst3,CR927456.1	-3.53663	Peak3628
chr1	19773438	19773460	intergenic	ENSDARG00000041776,ENSDARG00000095632	ndst3,CR927456.1	-3.68477	Peak3628
chr1	19773462	19773482	intergenic	ENSDARG00000041776,ENSDARG00000095632	ndst3,CR927456.1	-4.36377	Peak3628
chr1	19773556	19773574	intergenic	ENSDARG00000041776,ENSDARG00000095632	ndst3,CR927456.1	-3.5527	Peak3628
chr1	19773579	19773603	intergenic	ENSDARG00000041776,ENSDARG00000095632	ndst3,CR927456.1	-3.75754	Peak3628
chr1	19779902	19779922	intergenic	ENSDARG00000041776,ENSDARG00000095632	ndst3,CR927456.1	-3.83352	Peak3630
chr1	19780114	19780132	intergenic	ENSDARG00000041776,ENSDARG00000095632	ndst3,CR927456.1	-3.56767	Peak3630
chr1	19780276	19780299	intergenic	ENSDARG00000041776,ENSDARG00000095632	ndst3,CR927456.1	-4.11968	Peak3630
chr1	19787653	19787689	downstream	ENSDARG00000095632	CR927456.1	-3.89387	Peak3631
chr1	19787818	19787856	downstream	ENSDARG00000095632	CR927456.1	-4.551	Peak3631
chr1	19787928	19787958	downstream	ENSDARG00000095632	CR927456.1	-4.37121	Peak3631
chr1	19788445	19788465	ncRNA_intronic	ENSDARG00000095632	CR927456.1	-3.52996	Peak3632
chr1	19789413	19789436	ncRNA_intronic	ENSDARG00000095632	CR927456.1	-3.62755	Peak3633
chr1	19789435	19789456	ncRNA_intronic	ENSDARG00000095632	CR927456.1	-3.69356	Peak3633
chr1	19789482	19789522	ncRNA_intronic	ENSDARG00000095632	CR927456.1	-3.53121	Peak3633
chr1	19789517	19789551	ncRNA_intronic	ENSDARG00000095632	CR927456.1	-3.71741	Peak3633
chr1	19789560	19789577	ncRNA_intronic	ENSDARG00000095632	CR927456.1	-3.51342	Peak3633
chr1	19798076	19798115	ncRNA_intronic	ENSDARG00000095632	CR927456.1	-3.5022	Peak3634
chr1	19798142	19798172	ncRNA_intronic	ENSDARG00000095632	CR927456.1	-3.95638	Peak3634
chr1	19799357	19799395	ncRNA_intronic	ENSDARG00000095632	CR927456.1	-3.67116	Peak3635
chr1	19799545	19799584	ncRNA_intronic	ENSDARG00000095632	CR927456.1	-3.9415	Peak3635
chr1	19799931	19799963	ncRNA_intronic	ENSDARG00000095632	CR927456.1	-4.28687	Peak3636
chr1	19800098	19800127	ncRNA_intronic	ENSDARG00000095632	CR927456.1	-4.10964	Peak3636
chr1	19800223	19800262	ncRNA_intronic	ENSDARG00000095632	CR927456.1	-3.71025	Peak3636
chr1	19805478	19805507	ncRNA_intronic	ENSDARG00000095632	CR927456.1	-4.75676	Peak3637
chr1	19805553	19805579	ncRNA_intronic	ENSDARG00000095632	CR927456.1	-3.91471	Peak3637
chr1	19805669	19805695	ncRNA_intronic	ENSDARG00000095632	CR927456.1	-4.43813	Peak3637
chr1	19805814	19805854	ncRNA_intronic	ENSDARG00000095632	CR927456.1	-4.9145	Peak3637
chr1	19807066	19807087	ncRNA_intronic	ENSDARG00000095632	CR927456.1	-3.8251	Peak3638
chr1	19807108	19807127	ncRNA_intronic	ENSDARG00000095632	CR927456.1	-3.68565	Peak3638
chr1	19808724	19808761	ncRNA_intronic	ENSDARG00000095632	CR927456.1	-3.66629	Peak3639
chr1	19809359	19809392	ncRNA_intronic	ENSDARG00000095632	CR927456.1	-3.56924	Peak3640
chr1	19809405	19809437	ncRNA_intronic	ENSDARG00000095632	CR927456.1	-3.59324	Peak3640
chr1	19809523	19809543	ncRNA_intronic	ENSDARG00000095632	CR927456.1	-3.57457	Peak3640
chr1	19809580	19809620	ncRNA_intronic	ENSDARG00000095632	CR927456.1	-4.55745	Peak3640
chr1	19838659	19838684	ncRNA_intronic	ENSDARG00000095632	CR927456.1	-3.5135	Peak3644
chr1	19838826	19838862	ncRNA_intronic	ENSDARG00000095632	CR927456.1	-3.5408	Peak3644
chr1	19838864	19838886	ncRNA_intronic	ENSDARG00000095632	CR927456.1	-4.03704	Peak3644
chr1	19843194	19843211	ncRNA_intronic	ENSDARG00000095632	CR927456.1	-3.64087	Peak3646
chr1	19843228	19843249	ncRNA_intronic	ENSDARG00000095632	CR927456.1	-4.87255	Peak3646
chr1	19843277	19843316	ncRNA_intronic	ENSDARG00000095632	CR927456.1	-9.36846	Peak3646
chr1	19843316	19843334	ncRNA_intronic	ENSDARG00000095632	CR927456.1	-4.20127	Peak3646
chr1	19843339	19843362	ncRNA_intronic	ENSDARG00000095632	CR927456.1	-5.08438	Peak3646
chr1	19843354	19843383	ncRNA_intronic	ENSDARG00000095632	CR927456.1	-6.31179	Peak3646
chr1	19843386	19843408	ncRNA_intronic	ENSDARG00000095632	CR927456.1	-4.26834	Peak3646
chr1	19843415	19843455	ncRNA_intronic	ENSDARG00000095632	CR927456.1	-10.4032	Peak3646
chr1	19843462	19843481	ncRNA_intronic	ENSDARG00000095632	CR927456.1	-3.60144	Peak3646
chr1	19843527	19843562	ncRNA_intronic	ENSDARG00000095632	CR927456.1	-3.52001	Peak3646
chr1	19850188	19850212	ncRNA_intronic	ENSDARG00000095632	CR927456.1	-3.58839	Peak3647
chr1	19850381	19850397	ncRNA_intronic	ENSDARG00000095632	CR927456.1	-3.92612	Peak3647
chr1	19850400	19850435	ncRNA_intronic	ENSDARG00000095632	CR927456.1	-4.18512	Peak3647
chr1	19850447	19850470	ncRNA_intronic	ENSDARG00000095632	CR927456.1	-3.68699	Peak3647
chr1	19850480	19850517	ncRNA_intronic	ENSDARG00000095632	CR927456.1	-5.59699	Peak3647
chr1	19854631	19854660	ncRNA_intronic	ENSDARG00000095632	CR927456.1	-3.70611	Peak3648
chr1	19854721	19854747	ncRNA_intronic	ENSDARG00000095632	CR927456.1	-4.11074	Peak3648
chr1	19854794	19854831	ncRNA_intronic	ENSDARG00000095632	CR927456.1	-3.87693	Peak3648
chr1	19857366	19857389	ncRNA_intronic	ENSDARG00000095632	CR927456.1	-3.62618	Peak3649
chr1	19857394	19857422	ncRNA_intronic	ENSDARG00000095632	CR927456.1	-3.66878	Peak3649
chr1	19857506	19857539	ncRNA_intronic	ENSDARG00000095632	CR927456.1	-4.37186	Peak3649
chr1	19857563	19857584	ncRNA_intronic	ENSDARG00000095632	CR927456.1	-3.66866	Peak3649
chr1	19857627	19857666	ncRNA_intronic	ENSDARG00000095632	CR927456.1	-4.7099	Peak3650
chr1	19857627	19857666	ncRNA_intronic	ENSDARG00000095632	CR927456.1	-4.7099	Peak3649
chr1	19857689	19857708	ncRNA_intronic	ENSDARG00000095632	CR927456.1	-3.59069	Peak3650
chr1	19857689	19857708	ncRNA_intronic	ENSDARG00000095632	CR927456.1	-3.59069	Peak3649
chr1	19857614	19857631	ncRNA_intronic	ENSDARG00000095632	CR927456.1	-4.00756	Peak3650
chr1	19857614	19857631	ncRNA_intronic	ENSDARG00000095632	CR927456.1	-4.00756	Peak3649
chr1	19857627	19857666	ncRNA_intronic	ENSDARG00000095632	CR927456.1	-5.25698	Peak3650
chr1	19857627	19857666	ncRNA_intronic	ENSDARG00000095632	CR927456.1	-5.25698	Peak3649
chr1	19857757	19857774	ncRNA_intronic	ENSDARG00000095632	CR927456.1	-3.92942	Peak3650
chr1	19857824	19857842	ncRNA_intronic	ENSDARG00000095632	CR927456.1	-4.02718	Peak3650
chr1	19857843	19857883	ncRNA_intronic	ENSDARG00000095632	CR927456.1	-4.94482	Peak3650
chr1	19857973	19858005	ncRNA_intronic	ENSDARG00000095632	CR927456.1	-4.3584	Peak3650
chr1	19871812	19871845	exonic	ENSDARG00000037455	ugt8	-3.77936	Peak3653
chr1	19871947	19871966	exonic	ENSDARG00000037455	ugt8	-3.71319	Peak3653
chr1	19872132	19872164	intronic	ENSDARG00000037455	ugt8	-3.74125	Peak3653
chr1	19872171	19872201	intronic	ENSDARG00000037455	ugt8	-4.15428	Peak3653
chr1	19872171	19872201	intronic	ENSDARG00000037455	ugt8	-4.15428	Peak3654
chr1	19872208	19872239	intronic	ENSDARG00000037455	ugt8	-3.81143	Peak3654
chr1	19874493	19874531	intronic	ENSDARG00000037455	ugt8	-3.7236	Peak3655
chr1	19874567	19874597	intronic	ENSDARG00000037455	ugt8	-3.49176	Peak3655
chr1	19874697	19874726	intronic	ENSDARG00000037455	ugt8	-4.48539	Peak3655
chr1	19874837	19874876	intronic	ENSDARG00000037455	ugt8	-5.12408	Peak3655
chr1	19874885	19874905	intronic	ENSDARG00000037455	ugt8	-3.67305	Peak3655
chr1	19885535	19885558	intronic	ENSDARG00000037455	ugt8	-3.58409	Peak3657
chr1	19885558	19885582	intronic	ENSDARG00000037455	ugt8	-3.59676	Peak3657
chr1	19885578	19885599	intronic	ENSDARG00000037455	ugt8	-3.7134	Peak3657
chr1	19885631	19885652	intronic	ENSDARG00000037455	ugt8	-4.06983	Peak3657
chr1	19900768	19900795	promoter	ENSDARG00000037455,ENSDARG00000093816	ugt8,si:ch211-142c4.1	-3.53817	Peak3659
chr1	19900803	19900838	promoter	ENSDARG00000093816	si:ch211-142c4.1	-4.60504	Peak3659
chr1	19900871	19900907	promoter	ENSDARG00000093816	si:ch211-142c4.1	-4.71624	Peak3659
chr1	19900952	19900984	promoter	ENSDARG00000093816	si:ch211-142c4.1	-3.97776	Peak3659
chr1	19918167	19918192	intergenic	ENSDARG00000093816,ENSDARG00000070266	si:ch211-142c4.1,spock3	-4.32635	Peak3660
chr1	19918199	19918236	intergenic	ENSDARG00000093816,ENSDARG00000070266	si:ch211-142c4.1,spock3	-5.67687	Peak3660
chr1	19918270	19918293	intergenic	ENSDARG00000093816,ENSDARG00000070266	si:ch211-142c4.1,spock3	-4.66488	Peak3660
chr1	19918326	19918363	intergenic	ENSDARG00000093816,ENSDARG00000070266	si:ch211-142c4.1,spock3	-4.07012	Peak3660
chr1	19918454	19918481	intergenic	ENSDARG00000093816,ENSDARG00000070266	si:ch211-142c4.1,spock3	-3.6778	Peak3660
chr1	19921018	19921050	intergenic	ENSDARG00000093816,ENSDARG00000070266	si:ch211-142c4.1,spock3	-4.87677	Peak3661
chr1	19921063	19921103	intergenic	ENSDARG00000093816,ENSDARG00000070266	si:ch211-142c4.1,spock3	-3.8965	Peak3661
chr1	19921144	19921180	intergenic	ENSDARG00000093816,ENSDARG00000070266	si:ch211-142c4.1,spock3	-5.09072	Peak3661
chr1	19921185	19921203	intergenic	ENSDARG00000093816,ENSDARG00000070266	si:ch211-142c4.1,spock3	-6.97497	Peak3661
chr1	19921202	19921225	intergenic	ENSDARG00000093816,ENSDARG00000070266	si:ch211-142c4.1,spock3	-4.2004	Peak3661
chr1	19921230	19921268	intergenic	ENSDARG00000093816,ENSDARG00000070266	si:ch211-142c4.1,spock3	-4.66912	Peak3661
chr1	19921345	19921378	intergenic	ENSDARG00000093816,ENSDARG00000070266	si:ch211-142c4.1,spock3	-3.95833	Peak3661
chr1	19930779	19930805	intergenic	ENSDARG00000093816,ENSDARG00000070266	si:ch211-142c4.1,spock3	-5.34401	Peak3662
chr1	19930871	19930889	intergenic	ENSDARG00000093816,ENSDARG00000070266	si:ch211-142c4.1,spock3	-4.01447	Peak3662
chr1	19930913	19930936	intergenic	ENSDARG00000093816,ENSDARG00000070266	si:ch211-142c4.1,spock3	-3.56357	Peak3662
chr1	19933130	19933166	intergenic	ENSDARG00000093816,ENSDARG00000070266	si:ch211-142c4.1,spock3	-6.17326	Peak3663
chr1	19933176	19933215	intergenic	ENSDARG00000093816,ENSDARG00000070266	si:ch211-142c4.1,spock3	-7.43472	Peak3663
chr1	19933211	19933233	intergenic	ENSDARG00000093816,ENSDARG00000070266	si:ch211-142c4.1,spock3	-5.42309	Peak3663
chr1	19933311	19933334	intergenic	ENSDARG00000093816,ENSDARG00000070266	si:ch211-142c4.1,spock3	-3.51951	Peak3663
chr1	19942413	19942447	promoter	ENSDARG00000070266	spock3	-4.72257	Peak3665
chr1	19942512	19942535	promoter	ENSDARG00000070266	spock3	-4.05812	Peak3665
chr1	19942577	19942605	intronic	ENSDARG00000070266	spock3	-4.04336	Peak3665
chr1	19943928	19943963	intronic	ENSDARG00000070266	spock3	-3.93019	Peak3666
chr1	19944165	19944193	intronic	ENSDARG00000070266	spock3	-4.10134	Peak3666
chr1	19947132	19947159	intronic	ENSDARG00000070266	spock3	-4.0486	Peak3667
chr1	19947164	19947181	intronic	ENSDARG00000070266	spock3	-3.90314	Peak3667
chr1	19947201	19947231	intronic	ENSDARG00000070266	spock3	-4.30588	Peak3667
chr1	19947239	19947256	intronic	ENSDARG00000070266	spock3	-3.87086	Peak3667
chr1	19947273	19947297	intronic	ENSDARG00000070266	spock3	-5.74602	Peak3667
chr1	19947320	19947346	intronic	ENSDARG00000070266	spock3	-5.19353	Peak3667
chr1	19947349	19947374	intronic	ENSDARG00000070266	spock3	-4.66452	Peak3667
chr1	19947453	19947469	intronic	ENSDARG00000070266	spock3	-3.49958	Peak3667
chr1	19950269	19950292	intronic	ENSDARG00000070266	spock3	-4.71462	Peak3668
chr1	19956386	19956409	intronic	ENSDARG00000070266	spock3	-4.23242	Peak3669
chr1	19956498	19956518	intronic	ENSDARG00000070266	spock3	-3.56559	Peak3669
chr1	19956528	19956554	intronic	ENSDARG00000070266	spock3	-4.96586	Peak3669
chr1	19956565	19956594	intronic	ENSDARG00000070266	spock3	-3.98779	Peak3669
chr1	19956643	19956664	intronic	ENSDARG00000070266	spock3	-5.04624	Peak3669
chr1	19956719	19956736	intronic	ENSDARG00000070266	spock3	-4.15086	Peak3669
chr1	19956729	19956766	intronic	ENSDARG00000070266	spock3	-4.29107	Peak3669
chr1	19960618	19960635	intronic	ENSDARG00000070266	spock3	-4.50962	Peak3670
chr1	19960626	19960651	intronic	ENSDARG00000070266	spock3	-3.91465	Peak3670
chr1	19960654	19960670	intronic	ENSDARG00000070266	spock3	-7.64262	Peak3670
chr1	19960706	19960735	intronic	ENSDARG00000070266	spock3	-5.57146	Peak3670
chr1	19960729	19960746	intronic	ENSDARG00000070266	spock3	-4.69873	Peak3670
chr1	19960744	19960772	intronic	ENSDARG00000070266	spock3	-4.9617	Peak3670
chr1	19960788	19960819	intronic	ENSDARG00000070266	spock3	-6.40166	Peak3670
chr1	19960852	19960889	intronic	ENSDARG00000070266	spock3	-4.47158	Peak3670
chr1	19960987	19961011	intronic	ENSDARG00000070266	spock3	-3.79181	Peak3670
chr1	19966636	19966675	intronic	ENSDARG00000070266	spock3	-3.89472	Peak3672
chr1	19966677	19966693	intronic	ENSDARG00000070266	spock3	-3.60253	Peak3672
chr1	19966693	19966721	intronic	ENSDARG00000070266	spock3	-4.86998	Peak3672
chr1	19966755	19966774	intronic	ENSDARG00000070266	spock3	-3.71963	Peak3672
chr1	19966768	19966798	intronic	ENSDARG00000070266	spock3	-4.33973	Peak3672
chr1	19975863	19975879	intronic	ENSDARG00000070266	spock3	-3.96428	Peak3673
chr1	19975900	19975925	intronic	ENSDARG00000070266	spock3	-3.96532	Peak3673
chr1	19975941	19975962	intronic	ENSDARG00000070266	spock3	-4.28383	Peak3673
chr1	19976038	19976070	intronic	ENSDARG00000070266	spock3	-3.88213	Peak3673
chr1	19976112	19976135	intronic	ENSDARG00000070266	spock3	-4.79852	Peak3673
chr1	19976129	19976146	intronic	ENSDARG00000070266	spock3	-3.63311	Peak3673
chr1	19976148	19976170	intronic	ENSDARG00000070266	spock3	-4.69823	Peak3673
chr1	19976181	19976204	intronic	ENSDARG00000070266	spock3	-4.91764	Peak3673
chr1	19983039	19983062	intronic	ENSDARG00000070266	spock3	-4.24439	Peak3674
chr1	19983143	19983180	intronic	ENSDARG00000070266	spock3	-4.38469	Peak3674
chr1	19983215	19983249	intronic	ENSDARG00000070266	spock3	-4.47761	Peak3674
chr1	19983260	19983276	intronic	ENSDARG00000070266	spock3	-3.95318	Peak3674
chr1	20000907	20000944	intronic	ENSDARG00000070266	spock3	-3.53607	Peak3676
chr1	20000994	20001020	intronic	ENSDARG00000070266	spock3	-3.55416	Peak3676
chr1	20001097	20001127	exonic	ENSDARG00000070266	spock3	-3.61506	Peak3676
chr1	20007498	20007519	exonic	ENSDARG00000070266	spock3	-4.58062	Peak3678
chr1	20007520	20007543	exonic	ENSDARG00000070266	spock3	-3.64424	Peak3678
chr1	20007563	20007603	exonic	ENSDARG00000070266	spock3	-5.50884	Peak3678
chr1	20020676	20020713	intergenic	ENSDARG00000070266,ENSDARG00000037429	spock3,tll1	-3.55532	Peak3680
chr1	20031281	20031319	intergenic	ENSDARG00000070266,ENSDARG00000037429	spock3,tll1	-5.50801	Peak3683
chr1	20031366	20031401	intergenic	ENSDARG00000070266,ENSDARG00000037429	spock3,tll1	-6.69403	Peak3683
chr1	20031495	20031513	intergenic	ENSDARG00000070266,ENSDARG00000037429	spock3,tll1	-3.64294	Peak3683
chr1	20031575	20031592	intergenic	ENSDARG00000070266,ENSDARG00000037429	spock3,tll1	-3.50765	Peak3683
chr1	20031650	20031669	intergenic	ENSDARG00000070266,ENSDARG00000037429	spock3,tll1	-3.62167	Peak3683
chr1	20033524	20033555	intergenic	ENSDARG00000070266,ENSDARG00000037429	spock3,tll1	-3.61875	Peak3684
chr1	20033594	20033623	intergenic	ENSDARG00000070266,ENSDARG00000037429	spock3,tll1	-3.90028	Peak3684
chr1	20033630	20033651	intergenic	ENSDARG00000070266,ENSDARG00000037429	spock3,tll1	-3.53988	Peak3684
chr1	20033680	20033709	intergenic	ENSDARG00000070266,ENSDARG00000037429	spock3,tll1	-3.60156	Peak3684
chr1	20033719	20033736	intergenic	ENSDARG00000070266,ENSDARG00000037429	spock3,tll1	-7.09601	Peak3684
chr1	20033737	20033760	intergenic	ENSDARG00000070266,ENSDARG00000037429	spock3,tll1	-5.61866	Peak3684
chr1	20033825	20033862	intergenic	ENSDARG00000070266,ENSDARG00000037429	spock3,tll1	-6.00154	Peak3684
chr1	20033911	20033940	intergenic	ENSDARG00000070266,ENSDARG00000037429	spock3,tll1	-3.85393	Peak3684
chr1	20045361	20045399	intronic	ENSDARG00000037429	tll1	-4.69697	Peak3685
chr1	20045405	20045423	intronic	ENSDARG00000037429	tll1	-4.49571	Peak3685
chr1	20045435	20045466	intronic	ENSDARG00000037429	tll1	-5.04088	Peak3685
chr1	20045482	20045499	intronic	ENSDARG00000037429	tll1	-4.17659	Peak3685
chr1	20045511	20045536	intronic	ENSDARG00000037429	tll1	-4.23693	Peak3685
chr1	20045564	20045585	intronic	ENSDARG00000037429	tll1	-3.6532	Peak3685
chr1	20045587	20045607	intronic	ENSDARG00000037429	tll1	-4.2617	Peak3685
chr1	20045605	20045629	intronic	ENSDARG00000037429	tll1	-3.90445	Peak3685
chr1	20045620	20045660	intronic	ENSDARG00000037429	tll1	-5.78717	Peak3685
chr1	20048643	20048661	intronic	ENSDARG00000037429	tll1	-3.78929	Peak3686
chr1	20048844	20048862	intronic	ENSDARG00000037429	tll1	-3.5813	Peak3686
chr1	20048973	20048999	exonic	ENSDARG00000037429	tll1	-4.20766	Peak3686
chr1	20055640	20055663	intronic	ENSDARG00000037429	tll1	-3.5401	Peak3687
chr1	20055822	20055859	intronic	ENSDARG00000037429	tll1	-5.47722	Peak3687
chr1	20057121	20057147	intronic	ENSDARG00000037429	tll1	-3.63666	Peak3688
chr1	20057334	20057370	intronic	ENSDARG00000037429	tll1	-3.73152	Peak3688
chr1	20063431	20063456	intronic	ENSDARG00000037429	tll1	-3.59422	Peak3689
chr1	20063646	20063663	intronic	ENSDARG00000037429	tll1	-3.51618	Peak3689
chr1	20063698	20063714	intronic	ENSDARG00000037429	tll1	-3.63827	Peak3689
chr1	20075286	20075306	intronic	ENSDARG00000037429	tll1	-4.56843	Peak3690
chr1	20075334	20075361	intronic	ENSDARG00000037429	tll1	-4.24868	Peak3690
chr1	20075486	20075503	intronic	ENSDARG00000037429	tll1	-3.98234	Peak3690
chr1	20076960	20076986	intronic	ENSDARG00000037429	tll1	-3.65527	Peak3691
chr1	20077001	20077018	intronic	ENSDARG00000037429	tll1	-5.15182	Peak3691
chr1	20077018	20077058	intronic	ENSDARG00000037429	tll1	-4.93016	Peak3691
chr1	20077100	20077122	intronic	ENSDARG00000037429	tll1	-3.69656	Peak3691
chr1	20077142	20077180	intronic	ENSDARG00000037429	tll1	-4.61696	Peak3691
chr1	20077180	20077202	intronic	ENSDARG00000037429	tll1	-4.4223	Peak3691
chr1	20077198	20077214	intronic	ENSDARG00000037429	tll1	-3.58563	Peak3691
chr1	20077372	20077393	intronic	ENSDARG00000037429	tll1	-4.34884	Peak3691
chr1	20080856	20080874	intronic	ENSDARG00000037429	tll1	-3.5827	Peak3692
chr1	20080875	20080891	intronic	ENSDARG00000037429	tll1	-3.66486	Peak3692
chr1	20080888	20080921	intronic	ENSDARG00000037429	tll1	-4.81796	Peak3692
chr1	20080959	20080996	intronic	ENSDARG00000037429	tll1	-4.00482	Peak3692
chr1	20081022	20081058	intronic	ENSDARG00000037429	tll1	-4.20935	Peak3692
chr1	20081065	20081086	intronic	ENSDARG00000037429	tll1	-4.09708	Peak3692
chr1	20081097	20081115	intronic	ENSDARG00000037429	tll1	-3.54336	Peak3692
chr1	20081132	20081159	intronic	ENSDARG00000037429	tll1	-4.96889	Peak3692
chr1	20084750	20084772	intronic	ENSDARG00000037429	tll1	-3.62	Peak3693
chr1	20084773	20084811	intronic	ENSDARG00000037429	tll1	-7.04286	Peak3693
chr1	20084900	20084935	intronic	ENSDARG00000037429	tll1	-3.51534	Peak3693
chr1	20084928	20084944	intronic	ENSDARG00000037429	tll1	-3.79461	Peak3693
chr1	20084938	20084955	intronic	ENSDARG00000037429	tll1	-3.66476	Peak3693
chr1	20095589	20095618	exonic	ENSDARG00000037429	tll1	-4.85074	Peak3694
chr1	20103584	20103615	intronic	ENSDARG00000037429	tll1	-3.85072	Peak3696
chr1	20115162	20115189	intronic	ENSDARG00000037429	tll1	-3.6065	Peak3697
chr1	20115214	20115234	intronic	ENSDARG00000037429	tll1	-3.52812	Peak3697
chr1	20115237	20115262	intronic	ENSDARG00000037429	tll1	-3.8319	Peak3697
chr1	20115290	20115322	intronic	ENSDARG00000037429	tll1	-4.15383	Peak3697
chr1	20115434	20115470	intronic	ENSDARG00000037429	tll1	-4.35336	Peak3697
chr1	20115474	20115490	intronic	ENSDARG00000037429	tll1	-3.50833	Peak3697
chr1	20115503	20115535	intronic	ENSDARG00000037429	tll1	-5.36579	Peak3697
chr1	20115583	20115606	intronic	ENSDARG00000037429	tll1	-4.20006	Peak3697
chr1	20120238	20120254	intronic	ENSDARG00000037429	tll1	-4.20867	Peak3698
chr1	20120270	20120309	intronic	ENSDARG00000037429	tll1	-8.24239	Peak3698
chr1	20120305	20120321	intronic	ENSDARG00000037429	tll1	-5.01028	Peak3698
chr1	20120314	20120330	intronic	ENSDARG00000037429	tll1	-5.53869	Peak3698
chr1	20120417	20120450	intronic	ENSDARG00000037429	tll1	-3.66074	Peak3698
chr1	20120490	20120521	intronic	ENSDARG00000037429	tll1	-3.67474	Peak3698
chr1	20120569	20120597	intronic	ENSDARG00000037429	tll1	-4.58353	Peak3698
chr1	20120614	20120634	intronic	ENSDARG00000037429	tll1	-3.95128	Peak3698
chr1	20120647	20120676	intronic	ENSDARG00000037429	tll1	-3.51113	Peak3698
chr1	20130833	20130859	intronic	ENSDARG00000037429	tll1	-5.25472	Peak3700
chr1	20130912	20130930	intronic	ENSDARG00000037429	tll1	-4.0012	Peak3700
chr1	20130937	20130964	intronic	ENSDARG00000037429	tll1	-3.54467	Peak3700
chr1	20130981	20131001	intronic	ENSDARG00000037429	tll1	-4.18678	Peak3700
chr1	20132611	20132629	intronic	ENSDARG00000037429	tll1	-3.64285	Peak3701
chr1	20132834	20132870	intronic	ENSDARG00000037429	tll1	-3.52465	Peak3701
chr1	20132895	20132934	promoter	ENSDARG00000037429	tll1	-4.54387	Peak3701
chr1	20132985	20133006	promoter	ENSDARG00000037429	tll1	-4.13675	Peak3701
chr1	20133000	20133021	promoter	ENSDARG00000037429	tll1	-4.88891	Peak3701
chr1	20145028	20145052	intergenic	ENSDARG00000037429,ENSDARG00000055874	tll1,cpe	-4.02879	Peak3702
chr1	20145091	20145125	intergenic	ENSDARG00000037429,ENSDARG00000055874	tll1,cpe	-4.45556	Peak3702
chr1	20160380	20160419	intergenic	ENSDARG00000037429,ENSDARG00000055874	tll1,cpe	-3.55582	Peak3705
chr1	20160514	20160535	intergenic	ENSDARG00000037429,ENSDARG00000055874	tll1,cpe	-3.67899	Peak3705
chr1	20160534	20160550	intergenic	ENSDARG00000037429,ENSDARG00000055874	tll1,cpe	-3.71454	Peak3705
chr1	20160619	20160657	intergenic	ENSDARG00000037429,ENSDARG00000055874	tll1,cpe	-3.55065	Peak3705
chr1	20161751	20161776	intergenic	ENSDARG00000037429,ENSDARG00000055874	tll1,cpe	-3.58318	Peak3706
chr1	20161783	20161823	intergenic	ENSDARG00000037429,ENSDARG00000055874	tll1,cpe	-4.01009	Peak3706
chr1	20161831	20161848	intergenic	ENSDARG00000037429,ENSDARG00000055874	tll1,cpe	-4.33386	Peak3706
chr1	20161861	20161898	intergenic	ENSDARG00000037429,ENSDARG00000055874	tll1,cpe	-3.91191	Peak3706
chr1	20161925	20161957	intergenic	ENSDARG00000037429,ENSDARG00000055874	tll1,cpe	-4.41092	Peak3706
chr1	20168862	20168884	intergenic	ENSDARG00000037429,ENSDARG00000055874	tll1,cpe	-3.67014	Peak3707
chr1	20168898	20168919	intergenic	ENSDARG00000037429,ENSDARG00000055874	tll1,cpe	-3.79236	Peak3707
chr1	20168959	20168998	intergenic	ENSDARG00000037429,ENSDARG00000055874	tll1,cpe	-6.69089	Peak3707
chr1	20169012	20169034	intergenic	ENSDARG00000037429,ENSDARG00000055874	tll1,cpe	-5.88363	Peak3707
chr1	20169036	20169076	intergenic	ENSDARG00000037429,ENSDARG00000055874	tll1,cpe	-6.98736	Peak3707
chr1	20169114	20169142	intergenic	ENSDARG00000037429,ENSDARG00000055874	tll1,cpe	-4.13483	Peak3707
chr1	20169143	20169173	intergenic	ENSDARG00000037429,ENSDARG00000055874	tll1,cpe	-4.89705	Peak3707
chr1	20173512	20173548	downstream	ENSDARG00000055874	cpe	-4.0861	Peak3709
chr1	20173645	20173662	downstream	ENSDARG00000055874	cpe	-3.58542	Peak3709
chr1	20173653	20173689	downstream	ENSDARG00000055874	cpe	-3.68434	Peak3709
chr1	20173707	20173723	downstream	ENSDARG00000055874	cpe	-8.18285	Peak3709
chr1	20173734	20173772	downstream	ENSDARG00000055874	cpe	-6.26272	Peak3709
chr1	20173734	20173772	downstream	ENSDARG00000055874	cpe	-6.26272	Peak3710
chr1	20173807	20173844	downstream	ENSDARG00000055874	cpe	-4.29155	Peak3709
chr1	20173807	20173844	downstream	ENSDARG00000055874	cpe	-4.29155	Peak3710
chr1	20173856	20173892	downstream	ENSDARG00000055874	cpe	-3.89138	Peak3710
chr1	20173986	20174002	UTR3	ENSDARG00000055874	cpe	-3.54733	Peak3710
chr1	20182945	20182973	intronic	ENSDARG00000055874	cpe	-3.61445	Peak3711
chr1	20182972	20182991	intronic	ENSDARG00000055874	cpe	-3.91414	Peak3711
chr1	20183050	20183079	intronic	ENSDARG00000055874	cpe	-3.77612	Peak3711
chr1	20183156	20183183	intronic	ENSDARG00000055874	cpe	-4.4279	Peak3711
chr1	20190780	20190819	intronic	ENSDARG00000055874	cpe	-5.0082	Peak3712
chr1	20190823	20190844	intronic	ENSDARG00000055874	cpe	-3.51395	Peak3712
chr1	20190845	20190882	intronic	ENSDARG00000055874	cpe	-6.81226	Peak3712
chr1	20190873	20190891	intronic	ENSDARG00000055874	cpe	-3.65693	Peak3712
chr1	20190918	20190944	intronic	ENSDARG00000055874	cpe	-5.5628	Peak3712
chr1	20190977	20190999	intronic	ENSDARG00000055874	cpe	-6.71323	Peak3712
chr1	20190998	20191016	intronic	ENSDARG00000055874	cpe	-4.04665	Peak3712
chr1	20198305	20198342	intronic	ENSDARG00000055874	cpe	-3.55927	Peak3713
chr1	20198305	20198342	intronic	ENSDARG00000055874	cpe	-3.55927	Peak3714
chr1	20198348	20198375	intronic	ENSDARG00000055874	cpe	-3.86437	Peak3713
chr1	20198348	20198375	intronic	ENSDARG00000055874	cpe	-3.86437	Peak3714
chr1	20198367	20198403	intronic	ENSDARG00000055874	cpe	-4.59684	Peak3713
chr1	20198367	20198403	intronic	ENSDARG00000055874	cpe	-4.59684	Peak3714
chr1	20198450	20198477	intronic	ENSDARG00000055874	cpe	-4.04346	Peak3713
chr1	20198450	20198477	intronic	ENSDARG00000055874	cpe	-4.04346	Peak3714
chr1	20198546	20198586	intronic	ENSDARG00000055874	cpe	-4.22497	Peak3714
chr1	20207322	20207339	intronic	ENSDARG00000055874	cpe	-3.58334	Peak3715
chr1	20207358	20207379	intronic	ENSDARG00000055874	cpe	-3.82946	Peak3715
chr1	20207454	20207492	intronic	ENSDARG00000055874	cpe	-3.8572	Peak3715
chr1	20209356	20209396	intronic	ENSDARG00000055874	cpe	-4.16726	Peak3716
chr1	20209400	20209424	intronic	ENSDARG00000055874	cpe	-5.02288	Peak3716
chr1	20209425	20209453	intronic	ENSDARG00000055874	cpe	-4.74435	Peak3716
chr1	20209527	20209548	intronic	ENSDARG00000055874	cpe	-3.53713	Peak3716
chr1	20209554	20209572	intronic	ENSDARG00000055874	cpe	-4.11065	Peak3716
chr1	20209615	20209655	intronic	ENSDARG00000055874	cpe	-6.0789	Peak3716
chr1	20209689	20209729	intronic	ENSDARG00000055874	cpe	-4.23593	Peak3716
chr1	20211616	20211637	intronic	ENSDARG00000055874	cpe	-5.2411	Peak3717
chr1	20211652	20211692	intronic	ENSDARG00000055874	cpe	-3.83472	Peak3717
chr1	20211726	20211747	intronic	ENSDARG00000055874	cpe	-4.17991	Peak3717
chr1	20211797	20211813	intronic	ENSDARG00000055874	cpe	-3.54786	Peak3717
chr1	20211873	20211908	intronic	ENSDARG00000055874	cpe	-4.00554	Peak3717
chr1	20217329	20217359	intronic	ENSDARG00000055874	cpe	-3.67009	Peak3718
chr1	20217385	20217401	intronic	ENSDARG00000055874	cpe	-4.12048	Peak3718
chr1	20217450	20217485	intronic	ENSDARG00000055874	cpe	-4.22959	Peak3718
chr1	20217478	20217496	intronic	ENSDARG00000055874	cpe	-3.57603	Peak3718
chr1	20217557	20217582	intronic	ENSDARG00000055874	cpe	-4.7109	Peak3718
chr1	20217605	20217641	intronic	ENSDARG00000055874	cpe	-5.34368	Peak3718
chr1	20217653	20217670	intronic	ENSDARG00000055874	cpe	-3.81987	Peak3718
chr1	20217966	20217989	promoter	ENSDARG00000055874	cpe	-4.9214	Peak3719
chr1	20217989	20218024	promoter	ENSDARG00000055874	cpe	-5.99923	Peak3719
chr1	20218075	20218099	promoter	ENSDARG00000055874	cpe	-4.65719	Peak3719
chr1	20218102	20218120	promoter	ENSDARG00000055874	cpe	-3.78775	Peak3719
chr1	20218216	20218241	promoter	ENSDARG00000055874	cpe	-4.34642	Peak3719
chr1	20218259	20218280	promoter	ENSDARG00000055874	cpe	-4.09596	Peak3719
chr1	20218292	20218313	promoter	ENSDARG00000055874	cpe	-3.51263	Peak3719
chr1	20218325	20218347	promoter	ENSDARG00000055874	cpe	-5.45686	Peak3719
chr1	20218357	20218389	promoter	ENSDARG00000055874	cpe	-6.22907	Peak3719
chr1	20218404	20218420	promoter	ENSDARG00000055874	cpe	-3.54981	Peak3719
chr1	20235615	20235631	intronic	ENSDARG00000055876	msmo1	-5.1867	Peak3721
chr1	20235624	20235641	intronic	ENSDARG00000055876	msmo1	-6.21066	Peak3721
chr1	20235639	20235676	intronic	ENSDARG00000055876	msmo1	-6.93389	Peak3721
chr1	20235671	20235697	intronic	ENSDARG00000055876	msmo1	-6.3143	Peak3721
chr1	20235700	20235722	intronic	ENSDARG00000055876	msmo1	-4.31845	Peak3721
chr1	20235771	20235789	promoter	ENSDARG00000055876	msmo1	-4.13633	Peak3721
chr1	20235797	20235832	promoter	ENSDARG00000055876	msmo1	-10.3235	Peak3721
chr1	20235826	20235844	promoter	ENSDARG00000055876	msmo1	-6.33447	Peak3721
chr1	20235862	20235900	promoter;downstream	ENSDARG00000055876;ENSDARG00000092321	msmo1;CT583646.1	-8.2161	Peak3721
chr1	20235897	20235919	promoter;downstream	ENSDARG00000055876;ENSDARG00000092321	msmo1;CT583646.1	-8.84834	Peak3721
chr1	20235922	20235940	promoter;downstream	ENSDARG00000055876;ENSDARG00000092321	msmo1;CT583646.1	-8.85283	Peak3721
chr1	20235942	20235962	promoter;downstream	ENSDARG00000055876;ENSDARG00000092321	msmo1;CT583646.1	-5.84557	Peak3721
chr1	20235966	20235994	promoter;downstream	ENSDARG00000055876;ENSDARG00000092321	msmo1;CT583646.1	-8.74999	Peak3721
chr1	20235998	20236020	promoter;downstream	ENSDARG00000055876;ENSDARG00000092321	msmo1;CT583646.1	-7.59736	Peak3721
chr1	20248603	20248640	exonic	ENSDARG00000061786	klhl2	-3.54751	Peak3722
chr1	20263292	20263330	exonic	ENSDARG00000061786	klhl2	-3.53501	Peak3725
chr1	20276869	20276895	intronic	ENSDARG00000061786	klhl2	-3.68243	Peak3726
chr1	20276898	20276924	intronic	ENSDARG00000061786	klhl2	-3.8009	Peak3726
chr1	20276975	20276992	intronic	ENSDARG00000061786	klhl2	-3.49863	Peak3726
chr1	20277079	20277116	promoter	ENSDARG00000061786	klhl2	-4.43691	Peak3726
chr1	20277249	20277267	promoter	ENSDARG00000061786	klhl2	-3.77181	Peak3726
chr1	20277284	20277308	promoter	ENSDARG00000061786	klhl2	-4.76224	Peak3726
chr1	20277321	20277354	promoter	ENSDARG00000061786	klhl2	-8.10696	Peak3726
chr1	20281846	20281886	intergenic	ENSDARG00000061786,ENSDARG00000095709	klhl2,BX323083.4	-4.05121	Peak3727
chr1	20282237	20282273	intergenic	ENSDARG00000061786,ENSDARG00000095709	klhl2,BX323083.4	-4.73197	Peak3727
chr1	20338684	20338720	intergenic	ENSDARG00000095472,ENSDARG00000061459	BX323083.3,si:dkey-253i9.4	-7.73083	Peak3728
chr1	20338803	20338828	intergenic	ENSDARG00000095472,ENSDARG00000061459	BX323083.3,si:dkey-253i9.4	-5.57687	Peak3728
chr1	20339017	20339055	intergenic	ENSDARG00000095472,ENSDARG00000061459	BX323083.3,si:dkey-253i9.4	-6.80764	Peak3728
chr1	20339394	20339431	intergenic	ENSDARG00000095472,ENSDARG00000061459	BX323083.3,si:dkey-253i9.4	-4.76771	Peak3729
chr1	20339463	20339502	intergenic	ENSDARG00000095472,ENSDARG00000061459	BX323083.3,si:dkey-253i9.4	-12.874	Peak3729
chr1	20339536	20339576	intergenic	ENSDARG00000095472,ENSDARG00000061459	BX323083.3,si:dkey-253i9.4	-11.4255	Peak3729
chr1	20345964	20345988	intergenic	ENSDARG00000095472,ENSDARG00000061459	BX323083.3,si:dkey-253i9.4	-3.75037	Peak3730
chr1	20345989	20346010	intergenic	ENSDARG00000095472,ENSDARG00000061459	BX323083.3,si:dkey-253i9.4	-3.79127	Peak3730
chr1	20346127	20346167	intergenic	ENSDARG00000095472,ENSDARG00000061459	BX323083.3,si:dkey-253i9.4	-11.3278	Peak3730
chr1	20357763	20357803	intergenic	ENSDARG00000095472,ENSDARG00000061459	BX323083.3,si:dkey-253i9.4	-4.03268	Peak3732
chr1	20357848	20357885	intergenic	ENSDARG00000095472,ENSDARG00000061459	BX323083.3,si:dkey-253i9.4	-4.74559	Peak3732
chr1	20357927	20357965	intergenic	ENSDARG00000095472,ENSDARG00000061459	BX323083.3,si:dkey-253i9.4	-9.64756	Peak3732
chr1	20358033	20358073	intergenic	ENSDARG00000095472,ENSDARG00000061459	BX323083.3,si:dkey-253i9.4	-4.01335	Peak3732
chr1	20358399	20358418	intergenic	ENSDARG00000095472,ENSDARG00000061459	BX323083.3,si:dkey-253i9.4	-7.60387	Peak3733
chr1	20358672	20358709	intergenic	ENSDARG00000095472,ENSDARG00000061459	BX323083.3,si:dkey-253i9.4	-6.66245	Peak3733
chr1	20377568	20377594	intergenic	ENSDARG00000095472,ENSDARG00000061459	BX323083.3,si:dkey-253i9.4	#NAME?	Peak3735
chr1	20377651	20377682	intergenic	ENSDARG00000095472,ENSDARG00000061459	BX323083.3,si:dkey-253i9.4	-3.85478	Peak3735
chr1	20377842	20377882	intergenic	ENSDARG00000095472,ENSDARG00000061459	BX323083.3,si:dkey-253i9.4	-4.7237	Peak3735
chr1	20443200	20443230	intergenic	ENSDARG00000095472,ENSDARG00000061459	BX323083.3,si:dkey-253i9.4	-3.70118	Peak3736
chr1	20448863	20448883	exonic	ENSDARG00000061459	si:dkey-253i9.4	-3.52949	Peak3737
chr1	20449321	20449344	intronic	ENSDARG00000061459	si:dkey-253i9.4	-3.58224	Peak3737
chr1	20449321	20449344	intronic	ENSDARG00000061459	si:dkey-253i9.4	-3.58224	Peak3738
chr1	20449307	20449344	intronic	ENSDARG00000061459	si:dkey-253i9.4	-5.82854	Peak3737
chr1	20449307	20449344	intronic	ENSDARG00000061459	si:dkey-253i9.4	-5.82854	Peak3738
chr1	20449386	20449414	intronic	ENSDARG00000061459	si:dkey-253i9.4	-5.24951	Peak3738
chr1	20449427	20449467	intronic	ENSDARG00000061459	si:dkey-253i9.4	-4.36539	Peak3738
chr1	20449483	20449506	intronic	ENSDARG00000061459	si:dkey-253i9.4	-4.13198	Peak3738
chr1	20449504	20449531	intronic	ENSDARG00000061459	si:dkey-253i9.4	-4.55113	Peak3738
chr1	20449575	20449609	intronic	ENSDARG00000061459	si:dkey-253i9.4	-5.62819	Peak3738
chr1	20449607	20449625	intronic	ENSDARG00000061459	si:dkey-253i9.4	-3.59258	Peak3738
chr1	20449628	20449668	intronic	ENSDARG00000061459	si:dkey-253i9.4	-5.45433	Peak3738
chr1	20452826	20452865	intronic	ENSDARG00000061459	si:dkey-253i9.4	-7.98873	Peak3739
chr1	20452997	20453019	intronic	ENSDARG00000061459	si:dkey-253i9.4	-3.53974	Peak3739
chr1	20453075	20453103	intronic	ENSDARG00000061459	si:dkey-253i9.4	-4.52334	Peak3739
chr1	20453205	20453242	exonic	ENSDARG00000061459	si:dkey-253i9.4	-3.62044	Peak3739
chr1	20464610	20464631	intronic	ENSDARG00000061459	si:dkey-253i9.4	-4.68124	Peak3741
chr1	20464657	20464677	exonic	ENSDARG00000061459	si:dkey-253i9.4	-5.7324	Peak3741
chr1	20464668	20464706	exonic	ENSDARG00000061459	si:dkey-253i9.4	-9.09701	Peak3741
chr1	20464703	20464720	exonic	ENSDARG00000061459	si:dkey-253i9.4	-4.07516	Peak3741
chr1	20464724	20464761	exonic	ENSDARG00000061459	si:dkey-253i9.4	-7.16962	Peak3741
chr1	20464776	20464802	exonic	ENSDARG00000061459	si:dkey-253i9.4	-3.70856	Peak3741
chr1	20464814	20464842	intronic	ENSDARG00000061459	si:dkey-253i9.4	-3.54679	Peak3741
chr1	20464895	20464931	intronic	ENSDARG00000061459	si:dkey-253i9.4	-6.74152	Peak3741
chr1	20464923	20464943	intronic	ENSDARG00000061459	si:dkey-253i9.4	-4.82483	Peak3741
chr1	20464943	20464960	intronic	ENSDARG00000061459	si:dkey-253i9.4	-4.41689	Peak3741
chr1	20464963	20464981	intronic	ENSDARG00000061459	si:dkey-253i9.4	-4.10789	Peak3741
chr1	20470311	20470328	intronic	ENSDARG00000061459	si:dkey-253i9.4	-3.72666	Peak3742
chr1	20470323	20470343	intronic	ENSDARG00000061459	si:dkey-253i9.4	-4.24076	Peak3742
chr1	20470347	20470365	intronic	ENSDARG00000061459	si:dkey-253i9.4	-4.61821	Peak3742
chr1	20470368	20470393	intronic	ENSDARG00000061459	si:dkey-253i9.4	-4.17717	Peak3742
chr1	20470401	20470417	intronic	ENSDARG00000061459	si:dkey-253i9.4	-3.87196	Peak3742
chr1	20470437	20470457	intronic	ENSDARG00000061459	si:dkey-253i9.4	-4.5089	Peak3742
chr1	20470458	20470483	promoter	ENSDARG00000061459	si:dkey-253i9.4	-3.64946	Peak3742
chr1	20470506	20470531	exonic	ENSDARG00000061459	si:dkey-253i9.4	-4.25061	Peak3742
chr1	20470525	20470545	exonic	ENSDARG00000061459	si:dkey-253i9.4	-3.59234	Peak3742
chr1	20470555	20470571	exonic	ENSDARG00000061459	si:dkey-253i9.4	-4.12316	Peak3742
chr1	20470578	20470608	exonic	ENSDARG00000061459	si:dkey-253i9.4	-5.06201	Peak3742
chr1	20472810	20472831	promoter	ENSDARG00000061459	si:dkey-253i9.4	-4.9956	Peak3743
chr1	20472890	20472929	intronic	ENSDARG00000061459	si:dkey-253i9.4	-4.01398	Peak3743
chr1	20472939	20472965	intronic	ENSDARG00000061459	si:dkey-253i9.4	-4.20761	Peak3743
chr1	20472971	20472992	intronic	ENSDARG00000061459	si:dkey-253i9.4	-5.58294	Peak3743
chr1	20472993	20473013	intronic	ENSDARG00000061459	si:dkey-253i9.4	-5.55519	Peak3743
chr1	20473037	20473054	intronic	ENSDARG00000061459	si:dkey-253i9.4	-4.42402	Peak3743
chr1	20473078	20473106	intronic	ENSDARG00000061459	si:dkey-253i9.4	-4.88738	Peak3743
chr1	20473108	20473130	intronic	ENSDARG00000061459	si:dkey-253i9.4	-4.41632	Peak3743
chr1	20473153	20473174	intronic	ENSDARG00000061459	si:dkey-253i9.4	-4.99336	Peak3743
chr1	20478702	20478731	intronic	ENSDARG00000061459	si:dkey-253i9.4	-3.81117	Peak3744
chr1	20478872	20478903	intronic	ENSDARG00000061459	si:dkey-253i9.4	-4.5686	Peak3744
chr1	20478899	20478919	intronic	ENSDARG00000061459	si:dkey-253i9.4	-5.16894	Peak3744
chr1	20484926	20484942	intronic	ENSDARG00000061459	si:dkey-253i9.4	-3.65729	Peak3745
chr1	20484962	20484979	intronic	ENSDARG00000061459	si:dkey-253i9.4	-4.47641	Peak3745
chr1	20484990	20485017	intronic	ENSDARG00000061459	si:dkey-253i9.4	-4.08393	Peak3745
chr1	20485024	20485049	intronic	ENSDARG00000061459	si:dkey-253i9.4	-4.2519	Peak3745
chr1	20485059	20485091	intronic	ENSDARG00000061459	si:dkey-253i9.4	-4.75959	Peak3745
chr1	20485098	20485123	intronic	ENSDARG00000061459	si:dkey-253i9.4	-4.56908	Peak3745
chr1	20485132	20485168	intronic	ENSDARG00000061459	si:dkey-253i9.4	-6.48164	Peak3745
chr1	20485172	20485195	intronic	ENSDARG00000061459	si:dkey-253i9.4	-3.9289	Peak3745
chr1	20485199	20485229	intronic	ENSDARG00000061459	si:dkey-253i9.4	-4.50958	Peak3745
chr1	20486860	20486899	intronic	ENSDARG00000061459	si:dkey-253i9.4	-6.66448	Peak3746
chr1	20486911	20486939	intronic	ENSDARG00000061459	si:dkey-253i9.4	-5.47283	Peak3746
chr1	20486940	20486965	intronic	ENSDARG00000061459	si:dkey-253i9.4	-4.27576	Peak3746
chr1	20486978	20487005	intronic	ENSDARG00000061459	si:dkey-253i9.4	-4.26638	Peak3746
chr1	20487019	20487040	intronic	ENSDARG00000061459	si:dkey-253i9.4	-4.47191	Peak3746
chr1	20487040	20487067	intronic	ENSDARG00000061459	si:dkey-253i9.4	-3.81412	Peak3746
chr1	20489329	20489354	intronic	ENSDARG00000061459	si:dkey-253i9.4	-4.07163	Peak3747
chr1	20489399	20489430	intronic	ENSDARG00000061459	si:dkey-253i9.4	-3.50703	Peak3747
chr1	20489477	20489503	intronic	ENSDARG00000061459	si:dkey-253i9.4	-3.89146	Peak3747
chr1	20496782	20496821	intronic	ENSDARG00000061459	si:dkey-253i9.4	-3.5978	Peak3748
chr1	20496843	20496874	intronic	ENSDARG00000061459	si:dkey-253i9.4	-3.83357	Peak3748
chr1	20497169	20497193	intronic	ENSDARG00000061459	si:dkey-253i9.4	-3.66178	Peak3748
chr1	20509708	20509726	intronic	ENSDARG00000061459	si:dkey-253i9.4	-3.54923	Peak3750
chr1	20509931	20509950	intronic	ENSDARG00000061459	si:dkey-253i9.4	-3.62356	Peak3750
chr1	20509983	20509999	intronic	ENSDARG00000061459	si:dkey-253i9.4	-4.12223	Peak3750
chr1	20510003	20510037	intronic	ENSDARG00000061459	si:dkey-253i9.4	-3.78225	Peak3750
chr1	20510058	20510074	intronic	ENSDARG00000061459	si:dkey-253i9.4	-3.68084	Peak3750
chr1	20510110	20510128	intronic	ENSDARG00000061459	si:dkey-253i9.4	-3.57381	Peak3750
chr1	20511247	20511265	promoter	ENSDARG00000061459	si:dkey-253i9.4	-3.83144	Peak3751
chr1	20511262	20511279	promoter	ENSDARG00000061459	si:dkey-253i9.4	-3.94462	Peak3751
chr1	20511290	20511313	promoter	ENSDARG00000061459	si:dkey-253i9.4	-4.15435	Peak3751
chr1	20511311	20511349	promoter	ENSDARG00000061459	si:dkey-253i9.4	-6.00881	Peak3751
chr1	20511370	20511387	promoter	ENSDARG00000061459	si:dkey-253i9.4	-3.77781	Peak3751
chr1	20511448	20511479	promoter	ENSDARG00000061459	si:dkey-253i9.4	-6.4935	Peak3751
chr1	20511520	20511560	promoter	ENSDARG00000061459	si:dkey-253i9.4	-6.26581	Peak3751
chr1	20511592	20511627	promoter	ENSDARG00000061459	si:dkey-253i9.4	-7.00218	Peak3751
chr1	20511637	20511659	promoter	ENSDARG00000061459	si:dkey-253i9.4	-3.90518	Peak3751
chr1	20511668	20511693	promoter	ENSDARG00000061459	si:dkey-253i9.4	-4.21205	Peak3751
chr1	20511697	20511714	promoter	ENSDARG00000061459	si:dkey-253i9.4	-4.33848	Peak3751
chr1	20511712	20511733	promoter	ENSDARG00000061459	si:dkey-253i9.4	-5.64107	Peak3751
chr1	20537882	20537910	intergenic	ENSDARG00000061459,ENSDARG00000037411	si:dkey-253i9.4,npy1r	-3.65042	Peak3755
chr1	20538009	20538026	intergenic	ENSDARG00000061459,ENSDARG00000037411	si:dkey-253i9.4,npy1r	-3.76383	Peak3755
chr1	20538113	20538145	intergenic	ENSDARG00000061459,ENSDARG00000037411	si:dkey-253i9.4,npy1r	-4.2003	Peak3755
chr1	20545349	20545365	intergenic	ENSDARG00000061459,ENSDARG00000037411	si:dkey-253i9.4,npy1r	-3.60958	Peak3756
chr1	20552547	20552585	intronic	ENSDARG00000037411	npy1r	-3.85007	Peak3758
chr1	20552600	20552629	intronic	ENSDARG00000037411	npy1r	-3.55707	Peak3758
chr1	20552666	20552704	intronic	ENSDARG00000037411	npy1r	-3.70785	Peak3758
chr1	20552739	20552779	intronic	ENSDARG00000037411	npy1r	-4.70978	Peak3758
chr1	20554891	20554929	intronic	ENSDARG00000037411	npy1r	-5.89763	Peak3759
chr1	20554970	20555009	intronic	ENSDARG00000037411	npy1r	-3.56898	Peak3759
chr1	20555216	20555248	intronic	ENSDARG00000037411	npy1r	-3.60332	Peak3759
chr1	20555216	20555248	intronic	ENSDARG00000037411	npy1r	-3.60332	Peak3760
chr1	20555421	20555445	intronic	ENSDARG00000037411	npy1r	-3.93717	Peak3760
chr1	20561564	20561580	intronic	ENSDARG00000037411	npy1r	-3.8053	Peak3761
chr1	20566548	20566581	intronic	ENSDARG00000037411	npy1r	-3.99431	Peak3763
chr1	20566588	20566612	intronic	ENSDARG00000037411	npy1r	-4.25567	Peak3763
chr1	20566734	20566752	intronic	ENSDARG00000037411	npy1r	-3.75947	Peak3763
chr1	20566734	20566752	intronic	ENSDARG00000037411	npy1r	-3.75947	Peak3764
chr1	20566734	20566752	intronic	ENSDARG00000037411	npy1r	-4.07644	Peak3763
chr1	20566734	20566752	intronic	ENSDARG00000037411	npy1r	-4.07644	Peak3764
chr1	20566963	20567000	intronic	ENSDARG00000037411	npy1r	-3.55104	Peak3764
chr1	20567013	20567029	intronic	ENSDARG00000037411	npy1r	-3.58633	Peak3764
chr1	20573023	20573058	intronic	ENSDARG00000037411	npy1r	-5.08782	Peak3765
chr1	20573101	20573129	intronic	ENSDARG00000037411	npy1r	-3.84838	Peak3765
chr1	20573293	20573326	intronic	ENSDARG00000037411	npy1r	-3.56924	Peak3765
chr1	20583003	20583041	intronic	ENSDARG00000037411	npy1r	-4.46707	Peak3766
chr1	20583153	20583180	intronic	ENSDARG00000037411	npy1r	-3.66159	Peak3766
chr1	20583185	20583218	intronic	ENSDARG00000037411	npy1r	-3.87068	Peak3766
chr1	20594011	20594043	promoter	ENSDARG00000037411	npy1r	-3.69891	Peak3767
chr1	20604830	20604868	promoter	ENSDARG00000037411	npy1r	-3.93668	Peak3769
chr1	20609855	20609888	intergenic	ENSDARG00000037411,ENSDARG00000037410	npy1r,med28	-4.83344	Peak3770
chr1	20609900	20609923	intergenic	ENSDARG00000037411,ENSDARG00000037410	npy1r,med28	-3.51871	Peak3770
chr1	20610087	20610124	intergenic	ENSDARG00000037411,ENSDARG00000037410	npy1r,med28	-4.37429	Peak3770
chr1	20616186	20616211	promoter	ENSDARG00000037410	med28	-3.619	Peak3771
chr1	20616318	20616358	promoter	ENSDARG00000037410	med28	-5.83924	Peak3771
chr1	20616357	20616383	promoter	ENSDARG00000037410	med28	-5.33765	Peak3771
chr1	20616376	20616393	promoter	ENSDARG00000037410	med28	-7.01716	Peak3771
chr1	20616389	20616405	promoter	ENSDARG00000037410	med28	-7.37878	Peak3771
chr1	20616464	20616491	promoter	ENSDARG00000037410	med28	-5.44408	Peak3771
chr1	20628269	20628298	intronic	ENSDARG00000037409	tmem144a	-4.77124	Peak3772
chr1	20628315	20628338	promoter	ENSDARG00000037409	tmem144a	-4.15083	Peak3772
chr1	20628341	20628358	promoter	ENSDARG00000037409	tmem144a	-3.67694	Peak3772
chr1	20628410	20628435	promoter	ENSDARG00000037409	tmem144a	-4.27839	Peak3772
chr1	20628448	20628480	promoter	ENSDARG00000037409	tmem144a	-4.32185	Peak3772
chr1	20628522	20628541	promoter	ENSDARG00000037409	tmem144a	-4.43692	Peak3772
chr1	20628582	20628608	promoter	ENSDARG00000037409	tmem144a	-6.07129	Peak3772
chr1	20628612	20628630	promoter	ENSDARG00000037409	tmem144a	-4.88046	Peak3772
chr1	20628654	20628685	promoter	ENSDARG00000037409	tmem144a	-4.49606	Peak3772
chr1	20648477	20648512	intronic	ENSDARG00000070173	gria2a	-3.7935	Peak3776
chr1	20648795	20648834	exonic	ENSDARG00000070173	gria2a	-4.64736	Peak3776
chr1	20653867	20653888	intronic	ENSDARG00000070173	gria2a	-3.55882	Peak3777
chr1	20653933	20653956	intronic	ENSDARG00000070173	gria2a	-3.98556	Peak3777
chr1	20653967	20653999	intronic	ENSDARG00000070173	gria2a	-3.89287	Peak3777
chr1	20654009	20654036	intronic	ENSDARG00000070173	gria2a	-4.60543	Peak3777
chr1	20654050	20654080	intronic	ENSDARG00000070173	gria2a	-3.63849	Peak3777
chr1	20659459	20659499	intronic	ENSDARG00000070173	gria2a	-4.15637	Peak3778
chr1	20667550	20667584	intronic	ENSDARG00000070173	gria2a	-4.33125	Peak3779
chr1	20667758	20667780	intronic	ENSDARG00000070173	gria2a	-3.70244	Peak3779
chr1	20667834	20667872	intronic	ENSDARG00000070173	gria2a	-3.50518	Peak3779
chr1	20667898	20667931	intronic	ENSDARG00000070173	gria2a	-3.68716	Peak3779
chr1	20686810	20686835	intronic	ENSDARG00000070173	gria2a	-3.77285	Peak3781
chr1	20686963	20686980	intronic	ENSDARG00000070173	gria2a	-3.54099	Peak3781
chr1	20689595	20689623	intronic	ENSDARG00000070173	gria2a	-3.61529	Peak3782
chr1	20689628	20689653	intronic	ENSDARG00000070173	gria2a	-4.86669	Peak3782
chr1	20701965	20702001	intronic	ENSDARG00000070173	gria2a	-5.23677	Peak3785
chr1	20702084	20702109	intronic	ENSDARG00000070173	gria2a	-4.80235	Peak3785
chr1	20702109	20702130	intronic	ENSDARG00000070173	gria2a	-3.62537	Peak3785
chr1	20716412	20716438	promoter	ENSDARG00000070173	gria2a	-4.07884	Peak3787
chr1	20716477	20716504	intronic	ENSDARG00000070173	gria2a	-3.75584	Peak3787
chr1	20725071	20725104	intergenic	ENSDARG00000070173,ENSDARG00000052782	gria2a,glrba	-4.37917	Peak3788
chr1	20725123	20725142	intergenic	ENSDARG00000070173,ENSDARG00000052782	gria2a,glrba	-4.61846	Peak3788
chr1	20725157	20725173	intergenic	ENSDARG00000070173,ENSDARG00000052782	gria2a,glrba	-4.96521	Peak3788
chr1	20725259	20725283	intergenic	ENSDARG00000070173,ENSDARG00000052782	gria2a,glrba	-4.06241	Peak3788
chr1	20732751	20732773	intronic	ENSDARG00000052782	glrba	-3.92331	Peak3789
chr1	20732916	20732932	intronic	ENSDARG00000052782	glrba	-3.55218	Peak3789
chr1	20733022	20733046	intronic	ENSDARG00000052782	glrba	-4.31228	Peak3789
chr1	20733081	20733121	intronic	ENSDARG00000052782	glrba	-4.85295	Peak3789
chr1	20733150	20733170	intronic	ENSDARG00000052782	glrba	-3.49402	Peak3789
chr1	20739126	20739154	intronic	ENSDARG00000052782	glrba	-4.40965	Peak3790
chr1	20739230	20739258	intronic	ENSDARG00000052782	glrba	-4.40728	Peak3790
chr1	20739320	20739336	intronic	ENSDARG00000052782	glrba	-3.4894	Peak3790
chr1	20739478	20739514	intronic	ENSDARG00000052782	glrba	-5.07598	Peak3790
chr1	20742019	20742052	intronic	ENSDARG00000052782	glrba	-4.67536	Peak3792
chr1	20742019	20742052	intronic	ENSDARG00000052782	glrba	-4.67536	Peak3793
chr1	20755086	20755112	intronic	ENSDARG00000052782	glrba	-3.78242	Peak3794
chr1	20755224	20755261	intronic	ENSDARG00000052782	glrba	-4.62599	Peak3794
chr1	20763321	20763351	intronic	ENSDARG00000052782	glrba	-5.01501	Peak3795
chr1	20763384	20763420	intronic	ENSDARG00000052782	glrba	-4.43091	Peak3795
chr1	20763614	20763643	intronic	ENSDARG00000052782	glrba	-4.64952	Peak3795
chr1	20763650	20763671	intronic	ENSDARG00000052782	glrba	-4.34895	Peak3795
chr1	20777118	20777141	intronic	ENSDARG00000052782	glrba	-3.6368	Peak3797
chr1	20777328	20777350	intronic	ENSDARG00000052782	glrba	-3.63985	Peak3797
chr1	20777365	20777397	intronic	ENSDARG00000052782	glrba	-3.72713	Peak3797
chr1	20777393	20777410	intronic	ENSDARG00000052782	glrba	-3.5278	Peak3797
chr1	20777558	20777596	intronic	ENSDARG00000052782	glrba	-4.65984	Peak3797
chr1	20778546	20778572	intronic	ENSDARG00000052782	glrba	-3.77382	Peak3798
chr1	20778566	20778582	intronic	ENSDARG00000052782	glrba	-3.58323	Peak3798
chr1	20778579	20778611	intronic	ENSDARG00000052782	glrba	-5.15146	Peak3798
chr1	20778702	20778739	intronic	ENSDARG00000052782	glrba	-4.59826	Peak3798
chr1	20778783	20778823	intronic	ENSDARG00000052782	glrba	-3.86013	Peak3798
chr1	20778830	20778849	intronic	ENSDARG00000052782	glrba	-4.02026	Peak3798
chr1	20778843	20778883	intronic	ENSDARG00000052782	glrba	-3.81665	Peak3798
chr1	20785151	20785176	intronic	ENSDARG00000052782	glrba	-3.69998	Peak3799
chr1	20785277	20785305	intronic	ENSDARG00000052782	glrba	-4.40732	Peak3799
chr1	20785349	20785380	intronic	ENSDARG00000052782	glrba	-4.14719	Peak3799
chr1	20790486	20790524	promoter	ENSDARG00000052782	glrba	-4.39415	Peak3800
chr1	20790641	20790666	promoter	ENSDARG00000052782	glrba	-4.49051	Peak3800
chr1	20790662	20790685	promoter	ENSDARG00000052782	glrba	-4.15957	Peak3800
chr1	20798486	20798512	intergenic	ENSDARG00000052782,ENSDARG00000037406	glrba,wdr19	-3.4926	Peak3801
chr1	20798650	20798680	intergenic	ENSDARG00000052782,ENSDARG00000037406	glrba,wdr19	-3.89488	Peak3801
chr1	20798686	20798713	intergenic	ENSDARG00000052782,ENSDARG00000037406	glrba,wdr19	-4.61505	Peak3801
chr1	20807539	20807576	exonic	ENSDARG00000037406	wdr19	-5.48614	Peak3802
chr1	20807625	20807655	intronic	ENSDARG00000037406	wdr19	-4.08393	Peak3802
chr1	20807818	20807854	exonic	ENSDARG00000037406	wdr19	-3.93948	Peak3802
chr1	20815971	20815992	intronic	ENSDARG00000037406	wdr19	-3.88275	Peak3803
chr1	20816118	20816148	intronic	ENSDARG00000037406	wdr19	-4.95419	Peak3803
chr1	20816260	20816293	exonic	ENSDARG00000037406	wdr19	-5.00282	Peak3803
chr1	20823767	20823806	exonic	ENSDARG00000037406	wdr19	-6.45952	Peak3804
chr1	20823842	20823877	exonic	ENSDARG00000037406	wdr19	-3.91765	Peak3804
chr1	20823986	20824024	intronic	ENSDARG00000037406	wdr19	-4.2262	Peak3804
chr1	20823986	20824024	intronic	ENSDARG00000037406	wdr19	-4.2262	Peak3805
chr1	20824062	20824088	intronic	ENSDARG00000037406	wdr19	-3.64364	Peak3804
chr1	20824062	20824088	intronic	ENSDARG00000037406	wdr19	-3.64364	Peak3805
chr1	20823986	20824022	intronic	ENSDARG00000037406	wdr19	-5.13192	Peak3804
chr1	20823986	20824022	intronic	ENSDARG00000037406	wdr19	-5.13192	Peak3805
chr1	20824025	20824052	intronic	ENSDARG00000037406	wdr19	-3.71916	Peak3804
chr1	20824025	20824052	intronic	ENSDARG00000037406	wdr19	-3.71916	Peak3805
chr1	20824062	20824084	intronic	ENSDARG00000037406	wdr19	-4.29784	Peak3804
chr1	20824062	20824084	intronic	ENSDARG00000037406	wdr19	-4.29784	Peak3805
chr1	20824083	20824115	intronic	ENSDARG00000037406	wdr19	-4.49675	Peak3804
chr1	20824083	20824115	intronic	ENSDARG00000037406	wdr19	-4.49675	Peak3805
chr1	20824216	20824255	intronic	ENSDARG00000037406	wdr19	-3.82955	Peak3805
chr1	20824294	20824327	intronic	ENSDARG00000037406	wdr19	-5.29974	Peak3805
chr1	20824323	20824339	intronic	ENSDARG00000037406	wdr19	-3.94907	Peak3805
chr1	20834109	20834143	promoter	ENSDARG00000037406	wdr19	-3.72723	Peak3806
chr1	20839544	20839568	intronic	ENSDARG00000037406	wdr19	-3.80525	Peak3807
chr1	20839642	20839666	exonic	ENSDARG00000037406	wdr19	-4.06282	Peak3807
chr1	20845523	20845548	intronic	ENSDARG00000037406	wdr19	-3.87786	Peak3808
chr1	20845550	20845584	intronic	ENSDARG00000037406	wdr19	-5.39063	Peak3808
chr1	20845617	20845640	intronic	ENSDARG00000037406	wdr19	-5.08684	Peak3808
chr1	20845655	20845671	intronic	ENSDARG00000037406	wdr19	-4.01819	Peak3808
chr1	20845751	20845772	promoter;downstream	ENSDARG00000037406;ENSDARG00000034773	wdr19;ncapd3	-3.92942	Peak3808
chr1	20845765	20845796	promoter;downstream	ENSDARG00000037406;ENSDARG00000034773	wdr19;ncapd3	-6.77567	Peak3808
chr1	20845839	20845873	promoter;downstream	ENSDARG00000037406;ENSDARG00000034773	wdr19;ncapd3	-4.39428	Peak3808
chr1	20845869	20845887	promoter;downstream	ENSDARG00000037406;ENSDARG00000034773	wdr19;ncapd3	-4.14352	Peak3808
chr1	20845894	20845933	promoter;downstream	ENSDARG00000037406;ENSDARG00000034773	wdr19;ncapd3	-4.25581	Peak3808
chr1	20845945	20845979	promoter;downstream	ENSDARG00000037406;ENSDARG00000034773	wdr19;ncapd3	-4.26886	Peak3808
chr1	20869961	20869983	intronic	ENSDARG00000034773	ncapd3	-3.63942	Peak3810
chr1	20869977	20870011	promoter	ENSDARG00000034773	ncapd3	-4.25044	Peak3810
chr1	20870036	20870052	promoter	ENSDARG00000034773	ncapd3	-4.23295	Peak3810
chr1	20870069	20870092	promoter	ENSDARG00000034773	ncapd3	-6.11084	Peak3810
chr1	20870092	20870114	promoter	ENSDARG00000034773	ncapd3	-6.22355	Peak3810
chr1	20870145	20870165	promoter	ENSDARG00000033273,ENSDARG00000034773	primpol,ncapd3	-4.56075	Peak3810
chr1	20870164	20870203	promoter	ENSDARG00000033273,ENSDARG00000034773	primpol,ncapd3	-5.68713	Peak3810
chr1	20870249	20870266	promoter	ENSDARG00000033273,ENSDARG00000034773	primpol,ncapd3	-3.55406	Peak3810
chr1	20870266	20870306	promoter	ENSDARG00000033273,ENSDARG00000034773	primpol,ncapd3	-6.85891	Peak3810
chr1	20870328	20870346	promoter	ENSDARG00000033273,ENSDARG00000034773	primpol,ncapd3	-3.61191	Peak3810
chr1	20870345	20870380	promoter	ENSDARG00000033273	primpol	-8.33746	Peak3810
chr1	20880117	20880142	intronic	ENSDARG00000033273	primpol	-3.6059	Peak3812
chr1	20880245	20880284	intronic	ENSDARG00000033273	primpol	-4.58142	Peak3812
chr1	20880301	20880339	intronic	ENSDARG00000033273	primpol	-3.50658	Peak3812
chr1	20880367	20880391	intronic	ENSDARG00000033273	primpol	-5.38837	Peak3812
chr1	20880402	20880437	intronic	ENSDARG00000033273	primpol	-4.14616	Peak3812
chr1	20880494	20880534	intronic	ENSDARG00000033273	primpol	-4.06585	Peak3812
chr1	20888521	20888542	intronic	ENSDARG00000055439	adamtsl7	-4.93775	Peak3814
chr1	20888616	20888642	intronic	ENSDARG00000055439	adamtsl7	-3.7582	Peak3814
chr1	20888751	20888774	exonic	ENSDARG00000055439	adamtsl7	-3.74878	Peak3814
chr1	20906169	20906199	promoter	ENSDARG00000055439	adamtsl7	-5.13107	Peak3815
chr1	20906196	20906212	promoter	ENSDARG00000055439	adamtsl7	-3.88315	Peak3815
chr1	20906207	20906224	promoter	ENSDARG00000055439	adamtsl7	-3.72004	Peak3815
chr1	20906246	20906265	promoter	ENSDARG00000055439	adamtsl7	-4.48717	Peak3815
chr1	20906284	20906300	promoter	ENSDARG00000055439	adamtsl7	-3.4951	Peak3815
chr1	20906339	20906372	promoter	ENSDARG00000055439	adamtsl7	-3.68495	Peak3815
chr1	20906384	20906412	promoter	ENSDARG00000055439	adamtsl7	-3.67711	Peak3815
chr1	20906457	20906475	promoter	ENSDARG00000055439	adamtsl7	-3.55711	Peak3815
chr1	20912942	20912965	intergenic	ENSDARG00000055439,ENSDARG00000055443	adamtsl7,zcchc7	-3.6986	Peak3816
chr1	20913006	20913022	intergenic	ENSDARG00000055439,ENSDARG00000055443	adamtsl7,zcchc7	-4.25476	Peak3816
chr1	20914982	20914998	intergenic	ENSDARG00000055439,ENSDARG00000055443	adamtsl7,zcchc7	-3.49649	Peak3817
chr1	20915002	20915037	intergenic	ENSDARG00000055439,ENSDARG00000055443	adamtsl7,zcchc7	-6.53332	Peak3817
chr1	20915047	20915067	intergenic	ENSDARG00000055439,ENSDARG00000055443	adamtsl7,zcchc7	-3.68859	Peak3817
chr1	20915078	20915118	intergenic	ENSDARG00000055439,ENSDARG00000055443	adamtsl7,zcchc7	-5.0784	Peak3817
chr1	20915139	20915162	intergenic	ENSDARG00000055439,ENSDARG00000055443	adamtsl7,zcchc7	-6.244	Peak3817
chr1	20915177	20915210	intergenic	ENSDARG00000055439,ENSDARG00000055443	adamtsl7,zcchc7	-4.73871	Peak3817
chr1	20915254	20915277	intergenic	ENSDARG00000055439,ENSDARG00000055443	adamtsl7,zcchc7	-3.66455	Peak3817
chr1	20922512	20922536	intronic	ENSDARG00000055443	zcchc7	-3.93537	Peak3818
chr1	20922621	20922646	intronic	ENSDARG00000055443	zcchc7	-4.39946	Peak3818
chr1	20922704	20922726	intronic	ENSDARG00000055443	zcchc7	-3.57906	Peak3818
chr1	20922795	20922815	intronic	ENSDARG00000055443	zcchc7	-4.02945	Peak3818
chr1	20922815	20922831	intronic	ENSDARG00000055443	zcchc7	-4.63435	Peak3818
chr1	20922825	20922841	intronic	ENSDARG00000055443	zcchc7	-3.57492	Peak3818
chr1	20922864	20922889	intronic	ENSDARG00000055443	zcchc7	-4.24836	Peak3818
chr1	20922900	20922917	intronic	ENSDARG00000055443	zcchc7	-4.18365	Peak3818
chr1	20922914	20922933	intronic	ENSDARG00000055443	zcchc7	-4.24511	Peak3818
chr1	20922956	20922973	intronic	ENSDARG00000055443	zcchc7	-3.76378	Peak3818
chr1	20924350	20924373	intronic	ENSDARG00000055443	zcchc7	-4.31489	Peak3819
chr1	20924386	20924412	intronic	ENSDARG00000055443	zcchc7	-5.22877	Peak3819
chr1	20924446	20924469	intronic	ENSDARG00000055443	zcchc7	-4.6385	Peak3819
chr1	20924479	20924500	intronic	ENSDARG00000055443	zcchc7	-3.53414	Peak3819
chr1	20924500	20924518	intronic	ENSDARG00000055443	zcchc7	-4.13617	Peak3819
chr1	20924547	20924571	intronic	ENSDARG00000055443	zcchc7	-3.82752	Peak3819
chr1	20929977	20930001	intronic	ENSDARG00000055443	zcchc7	-3.65412	Peak3820
chr1	20930013	20930049	intronic	ENSDARG00000055443	zcchc7	-4.29359	Peak3820
chr1	20930051	20930074	intronic	ENSDARG00000055443	zcchc7	-3.61045	Peak3820
chr1	20930223	20930257	intronic	ENSDARG00000055443	zcchc7	-4.55138	Peak3820
chr1	20935060	20935096	intronic	ENSDARG00000055443	zcchc7	-5.12055	Peak3821
chr1	20935195	20935220	intronic	ENSDARG00000055443	zcchc7	-3.73144	Peak3821
chr1	20938243	20938277	intronic	ENSDARG00000055443	zcchc7	-3.92067	Peak3822
chr1	20938405	20938428	intronic	ENSDARG00000055443	zcchc7	-4.29601	Peak3822
chr1	20938588	20938615	intronic	ENSDARG00000055443	zcchc7	-3.59796	Peak3822
chr1	20941579	20941614	intronic	ENSDARG00000055443	zcchc7	-3.50939	Peak3823
chr1	20941776	20941805	intronic	ENSDARG00000055443	zcchc7	-3.77834	Peak3823
chr1	20941849	20941877	intronic	ENSDARG00000055443	zcchc7	-3.72052	Peak3823
chr1	20944318	20944352	intronic	ENSDARG00000055443	zcchc7	-4.12542	Peak3824
chr1	20944377	20944397	intronic	ENSDARG00000055443	zcchc7	-3.89905	Peak3824
chr1	20958574	20958602	intronic	ENSDARG00000055443	zcchc7	-5.49121	Peak3826
chr1	20958734	20958762	intronic	ENSDARG00000055443	zcchc7	-3.62124	Peak3826
chr1	20963807	20963840	intronic	ENSDARG00000055443	zcchc7	-3.68798	Peak3827
chr1	20964067	20964096	intronic	ENSDARG00000055443	zcchc7	-3.72912	Peak3827
chr1	20969383	20969403	intronic	ENSDARG00000055443	zcchc7	-4.87101	Peak3828
chr1	20969583	20969619	intronic	ENSDARG00000055443	zcchc7	-3.52386	Peak3828
chr1	20969657	20969695	intronic	ENSDARG00000055443	zcchc7	-5.50503	Peak3828
chr1	20969657	20969695	intronic	ENSDARG00000055443	zcchc7	-5.50503	Peak3829
chr1	20972788	20972818	intronic	ENSDARG00000055443	zcchc7	-3.8726	Peak3830
chr1	20978819	20978842	intronic	ENSDARG00000055443	zcchc7	-3.60358	Peak3831
chr1	21005101	21005119	intronic	ENSDARG00000055443	zcchc7	-3.49741	Peak3836
chr1	21005167	21005194	intronic	ENSDARG00000055443	zcchc7	-3.65427	Peak3836
chr1	21005191	21005207	intronic	ENSDARG00000055443	zcchc7	-4.95857	Peak3836
chr1	21005206	21005227	intronic	ENSDARG00000055443	zcchc7	-3.65266	Peak3836
chr1	21005225	21005242	intronic	ENSDARG00000055443	zcchc7	-5.2087	Peak3836
chr1	21005279	21005301	intronic	ENSDARG00000055443	zcchc7	-5.39493	Peak3836
chr1	21005310	21005326	intronic	ENSDARG00000055443	zcchc7	-4.05148	Peak3836
chr1	21005330	21005362	intronic	ENSDARG00000055443	zcchc7	-4.65432	Peak3836
chr1	21011135	21011169	intronic	ENSDARG00000055443	zcchc7	-3.98492	Peak3837
chr1	21011220	21011238	intronic	ENSDARG00000055443	zcchc7	-3.74234	Peak3837
chr1	21020817	21020838	intronic	ENSDARG00000055443	zcchc7	-4.37575	Peak3839
chr1	21020882	21020909	intronic	ENSDARG00000055443	zcchc7	-4.26834	Peak3839
chr1	21020915	21020931	intronic	ENSDARG00000055443	zcchc7	-4.34636	Peak3839
chr1	21020976	21020994	intronic	ENSDARG00000055443	zcchc7	-4.04949	Peak3839
chr1	21020995	21021014	promoter	ENSDARG00000055443	zcchc7	-4.94016	Peak3839
chr1	21021012	21021042	promoter	ENSDARG00000055443	zcchc7	-5.34988	Peak3839
chr1	21021043	21021067	promoter	ENSDARG00000055443	zcchc7	-5.06044	Peak3839
chr1	21021087	21021111	promoter	ENSDARG00000055443	zcchc7	-3.94415	Peak3839
chr1	21021158	21021191	promoter	ENSDARG00000055443	zcchc7	-5.14389	Peak3839
chr1	21025547	21025578	intergenic	ENSDARG00000055443,ENSDARG00000095593	zcchc7,si:ch211-134c9.2	-5.86592	Peak3840
chr1	21025715	21025733	intergenic	ENSDARG00000055443,ENSDARG00000095593	zcchc7,si:ch211-134c9.2	-5.17156	Peak3840
chr1	21025764	21025789	intergenic	ENSDARG00000055443,ENSDARG00000095593	zcchc7,si:ch211-134c9.2	-6.52934	Peak3840
chr1	21025782	21025798	intergenic	ENSDARG00000055443,ENSDARG00000095593	zcchc7,si:ch211-134c9.2	-4.94905	Peak3840
chr1	21025791	21025807	intergenic	ENSDARG00000055443,ENSDARG00000095593	zcchc7,si:ch211-134c9.2	-4.18236	Peak3840
chr1	21025935	21025966	intergenic	ENSDARG00000055443,ENSDARG00000095593	zcchc7,si:ch211-134c9.2	-3.96773	Peak3840
chr1	21035490	21035518	intronic	ENSDARG00000037383	pax5	-3.73558	Peak3844
chr1	21035524	21035557	intronic	ENSDARG00000037383	pax5	-3.67201	Peak3844
chr1	21035555	21035575	intronic	ENSDARG00000037383	pax5	-4.03992	Peak3844
chr1	21035573	21035597	intronic	ENSDARG00000037383	pax5	-3.60631	Peak3844
chr1	21035604	21035635	intronic	ENSDARG00000037383	pax5	-4.20631	Peak3844
chr1	21035682	21035702	intronic	ENSDARG00000037383	pax5	-3.93644	Peak3844
chr1	21035695	21035713	intronic	ENSDARG00000037383	pax5	-3.70831	Peak3844
chr1	21035775	21035813	intronic	ENSDARG00000037383	pax5	-3.86835	Peak3844
chr1	21037092	21037118	intronic	ENSDARG00000037383	pax5	-3.76648	Peak3845
chr1	21037128	21037168	intronic	ENSDARG00000037383	pax5	-3.93897	Peak3845
chr1	21037168	21037187	intronic	ENSDARG00000037383	pax5	-4.89486	Peak3845
chr1	21037216	21037239	intronic	ENSDARG00000037383	pax5	-3.67569	Peak3845
chr1	21037242	21037262	intronic	ENSDARG00000037383	pax5	-3.85522	Peak3845
chr1	21037262	21037285	intronic	ENSDARG00000037383	pax5	-5.27185	Peak3845
chr1	21037288	21037308	intronic	ENSDARG00000037383	pax5	-5.36109	Peak3845
chr1	21037336	21037358	intronic	ENSDARG00000037383	pax5	-3.70982	Peak3845
chr1	21037461	21037480	intronic	ENSDARG00000037383	pax5	-3.6098	Peak3845
chr1	21043351	21043367	intronic	ENSDARG00000037383	pax5	-3.53346	Peak3847
chr1	21043434	21043471	intronic	ENSDARG00000037383	pax5	-3.55558	Peak3847
chr1	21049145	21049163	intronic	ENSDARG00000037383	pax5	-3.94172	Peak3848
chr1	21049211	21049236	intronic	ENSDARG00000037383	pax5	-4.05451	Peak3848
chr1	21049244	21049275	intronic	ENSDARG00000037383	pax5	-4.02245	Peak3848
chr1	21049289	21049305	intronic	ENSDARG00000037383	pax5	-3.97745	Peak3848
chr1	21049298	21049336	intronic	ENSDARG00000037383	pax5	-3.76801	Peak3848
chr1	21055354	21055371	intronic	ENSDARG00000037383	pax5	-4.84151	Peak3849
chr1	21055406	21055423	intronic	ENSDARG00000037383	pax5	-4.60837	Peak3849
chr1	21055427	21055451	intronic	ENSDARG00000037383	pax5	-5.99819	Peak3849
chr1	21055456	21055478	intronic	ENSDARG00000037383	pax5	#NAME?	Peak3849
chr1	21055480	21055499	intronic	ENSDARG00000037383	pax5	#NAME?	Peak3849
chr1	21055521	21055553	intronic	ENSDARG00000037383	pax5	-4.12667	Peak3849
chr1	21055664	21055696	intronic	ENSDARG00000037383	pax5	-3.51772	Peak3849
chr1	21057917	21057943	intronic	ENSDARG00000037383	pax5	-3.53799	Peak3850
chr1	21057947	21057970	intronic	ENSDARG00000037383	pax5	-3.49571	Peak3850
chr1	21058081	21058112	intronic	ENSDARG00000037383	pax5	-3.77743	Peak3850
chr1	21060888	21060926	intronic	ENSDARG00000037383	pax5	-4.27501	Peak3851
chr1	21060964	21061004	intronic	ENSDARG00000037383	pax5	-4.53417	Peak3851
chr1	21089514	21089546	intronic	ENSDARG00000037383	pax5	-3.95668	Peak3853
chr1	21089599	21089622	intronic	ENSDARG00000037383	pax5	-3.49464	Peak3853
chr1	21089733	21089768	intronic	ENSDARG00000037383	pax5	-4.32259	Peak3853
chr1	21089761	21089779	intronic	ENSDARG00000037383	pax5	-3.67138	Peak3853
chr1	21089910	21089944	intronic	ENSDARG00000037383	pax5	-3.90488	Peak3853
chr1	21093845	21093883	intronic	ENSDARG00000037383	pax5	-4.06041	Peak3855
chr1	21093918	21093953	intronic	ENSDARG00000037383	pax5	-4.5245	Peak3855
chr1	21093957	21093977	intronic	ENSDARG00000037383	pax5	-3.78584	Peak3855
chr1	21093984	21094000	intronic	ENSDARG00000037383	pax5	-3.541	Peak3855
chr1	21094014	21094030	intronic	ENSDARG00000037383	pax5	-4.55896	Peak3855
chr1	21094023	21094040	intronic	ENSDARG00000037383	pax5	-4.06698	Peak3855
chr1	21094035	21094074	intronic	ENSDARG00000037383	pax5	-5.96598	Peak3855
chr1	21094075	21094093	intronic	ENSDARG00000037383	pax5	-4.22505	Peak3855
chr1	21094156	21094179	intronic	ENSDARG00000037383	pax5	-4.70095	Peak3855
chr1	21094191	21094213	intronic	ENSDARG00000037383	pax5	-3.85064	Peak3855
chr1	21101301	21101320	intronic	ENSDARG00000037383	pax5	-3.65577	Peak3857
chr1	21101460	21101481	intronic	ENSDARG00000037383	pax5	-3.59138	Peak3857
chr1	21101506	21101542	intronic	ENSDARG00000037383	pax5	-3.89473	Peak3857
chr1	21101673	21101702	intronic	ENSDARG00000037383	pax5	-3.83993	Peak3857
chr1	21107402	21107433	intronic	ENSDARG00000037383	pax5	-3.67223	Peak3858
chr1	21107703	21107740	intronic	ENSDARG00000037383	pax5	-3.90363	Peak3858
chr1	21107790	21107829	intronic	ENSDARG00000037383	pax5	-3.85677	Peak3858
chr1	21113873	21113889	intronic	ENSDARG00000037383	pax5	-3.49727	Peak3859
chr1	21113930	21113947	intronic	ENSDARG00000037383	pax5	-3.52279	Peak3859
chr1	21114132	21114166	intronic	ENSDARG00000037383	pax5	-3.94473	Peak3859
chr1	21114180	21114197	intronic	ENSDARG00000037383	pax5	-3.75569	Peak3859
chr1	21136103	21136140	intergenic	ENSDARG00000037383,ENSDARG00000030759	pax5,melk	-3.96966	Peak3863
chr1	21136146	21136172	intergenic	ENSDARG00000037383,ENSDARG00000030759	pax5,melk	-4.29821	Peak3863
chr1	21136178	21136197	intergenic	ENSDARG00000037383,ENSDARG00000030759	pax5,melk	-3.79672	Peak3863
chr1	21136321	21136350	intergenic	ENSDARG00000037383,ENSDARG00000030759	pax5,melk	-3.78751	Peak3863
chr1	21136354	21136379	intergenic	ENSDARG00000037383,ENSDARG00000030759	pax5,melk	-3.93296	Peak3863
chr1	21139660	21139689	intergenic	ENSDARG00000037383,ENSDARG00000030759	pax5,melk	-3.6078	Peak3864
chr1	21139722	21139762	intergenic	ENSDARG00000037383,ENSDARG00000030759	pax5,melk	-3.87436	Peak3864
chr1	21139786	21139822	intergenic	ENSDARG00000037383,ENSDARG00000030759	pax5,melk	-5.21189	Peak3864
chr1	21139853	21139893	intergenic	ENSDARG00000037383,ENSDARG00000030759	pax5,melk	-3.81511	Peak3864
chr1	21139894	21139910	intergenic	ENSDARG00000037383,ENSDARG00000030759	pax5,melk	-4.59281	Peak3864
chr1	21139920	21139937	intergenic	ENSDARG00000037383,ENSDARG00000030759	pax5,melk	#NAME?	Peak3864
chr1	21140044	21140063	intergenic	ENSDARG00000037383,ENSDARG00000030759	pax5,melk	#NAME?	Peak3864
chr1	21148719	21148751	intergenic	ENSDARG00000037383,ENSDARG00000030759	pax5,melk	-4.3612	Peak3865
chr1	21148956	21148987	intergenic	ENSDARG00000037383,ENSDARG00000030759	pax5,melk	-3.92493	Peak3865
chr1	21149011	21149027	intergenic	ENSDARG00000037383,ENSDARG00000030759	pax5,melk	-3.8756	Peak3865
chr1	21149030	21149047	intergenic	ENSDARG00000037383,ENSDARG00000030759	pax5,melk	-4.08396	Peak3865
chr1	21149106	21149124	intergenic	ENSDARG00000037383,ENSDARG00000030759	pax5,melk	-3.50545	Peak3865
chr1	21155231	21155268	intergenic	ENSDARG00000037383,ENSDARG00000030759	pax5,melk	-3.72652	Peak3866
chr1	21155301	21155325	intergenic	ENSDARG00000037383,ENSDARG00000030759	pax5,melk	-3.55661	Peak3866
chr1	21167529	21167556	downstream	ENSDARG00000030759	melk	-3.97505	Peak3868
chr1	21167557	21167581	downstream	ENSDARG00000030759	melk	-3.55882	Peak3868
chr1	21167832	21167855	downstream	ENSDARG00000030759	melk	-3.53395	Peak3868
chr1	21174475	21174505	intronic	ENSDARG00000030759	melk	-3.65822	Peak3870
chr1	21174602	21174623	exonic	ENSDARG00000030759	melk	-3.69226	Peak3870
chr1	21174935	21174958	intronic	ENSDARG00000030759	melk	-3.93603	Peak3870
chr1	21180648	21180681	intronic	ENSDARG00000030759	melk	-3.83364	Peak3871
chr1	21180697	21180721	intronic	ENSDARG00000030759	melk	-4.07505	Peak3871
chr1	21180724	21180750	intronic	ENSDARG00000030759	melk	-5.16747	Peak3871
chr1	21180755	21180774	intronic	ENSDARG00000030759	melk	-3.99563	Peak3871
chr1	21188809	21188833	promoter	ENSDARG00000030759	melk	-3.86932	Peak3872
chr1	21188840	21188874	promoter	ENSDARG00000030759	melk	-4.58069	Peak3872
chr1	21188920	21188951	promoter;downstream	ENSDARG00000030759;ENSDARG00000079074	melk;frmpd1a	-6.32456	Peak3872
chr1	21188961	21188985	promoter;downstream	ENSDARG00000030759;ENSDARG00000079074	melk;frmpd1a	-4.70075	Peak3872
chr1	21188981	21189000	promoter;downstream	ENSDARG00000030759;ENSDARG00000079074	melk;frmpd1a	-3.96923	Peak3872
chr1	21216503	21216541	intronic	ENSDARG00000079074	frmpd1a	-4.23392	Peak3874
chr1	21216640	21216679	promoter	ENSDARG00000079074	frmpd1a	-3.80836	Peak3874
chr1	21223624	21223646	intergenic	ENSDARG00000079074,ENSDARG00000061504	frmpd1a,kdm4c	-4.11647	Peak3875
chr1	21223810	21223830	intergenic	ENSDARG00000079074,ENSDARG00000061504	frmpd1a,kdm4c	-3.66695	Peak3875
chr1	21223887	21223903	intergenic	ENSDARG00000079074,ENSDARG00000061504	frmpd1a,kdm4c	-4.41938	Peak3875
chr1	21223899	21223930	intergenic	ENSDARG00000079074,ENSDARG00000061504	frmpd1a,kdm4c	-4.29631	Peak3875
chr1	21228497	21228521	intergenic	ENSDARG00000079074,ENSDARG00000061504	frmpd1a,kdm4c	-3.89749	Peak3876
chr1	21228529	21228554	intergenic	ENSDARG00000079074,ENSDARG00000061504	frmpd1a,kdm4c	-3.66641	Peak3876
chr1	21228562	21228592	intergenic	ENSDARG00000079074,ENSDARG00000061504	frmpd1a,kdm4c	-4.45302	Peak3876
chr1	21228634	21228667	intergenic	ENSDARG00000079074,ENSDARG00000061504	frmpd1a,kdm4c	-4.85051	Peak3876
chr1	21228710	21228737	intergenic	ENSDARG00000079074,ENSDARG00000061504	frmpd1a,kdm4c	-4.48539	Peak3876
chr1	21228760	21228780	intergenic	ENSDARG00000079074,ENSDARG00000061504	frmpd1a,kdm4c	-3.51461	Peak3876
chr1	21237131	21237170	intergenic	ENSDARG00000079074,ENSDARG00000061504	frmpd1a,kdm4c	-3.8237	Peak3877
chr1	21237211	21237239	intergenic	ENSDARG00000079074,ENSDARG00000061504	frmpd1a,kdm4c	-3.85464	Peak3877
chr1	21237246	21237282	intergenic	ENSDARG00000079074,ENSDARG00000061504	frmpd1a,kdm4c	-4.31767	Peak3877
chr1	21244343	21244361	promoter	ENSDARG00000061504	kdm4c	-3.86063	Peak3879
chr1	21244358	21244374	intronic	ENSDARG00000061504	kdm4c	-4.78068	Peak3879
chr1	21244406	21244441	intronic	ENSDARG00000061504	kdm4c	-5.03675	Peak3879
chr1	21244458	21244481	intronic	ENSDARG00000061504	kdm4c	-4.35982	Peak3879
chr1	21244493	21244515	intronic	ENSDARG00000061504	kdm4c	-5.28537	Peak3879
chr1	21244526	21244565	intronic	ENSDARG00000061504	kdm4c	-6.30116	Peak3879
chr1	21244559	21244580	intronic	ENSDARG00000061504	kdm4c	-3.79618	Peak3879
chr1	21244599	21244638	intronic	ENSDARG00000061504	kdm4c	-4.04514	Peak3879
chr1	21258141	21258180	promoter	ENSDARG00000061504	kdm4c	-4.04318	Peak3880
chr1	21258301	21258340	promoter	ENSDARG00000061504	kdm4c	-3.77917	Peak3880
chr1	21258420	21258450	promoter	ENSDARG00000061504	kdm4c	-4.12445	Peak3880
chr1	21264611	21264634	intronic	ENSDARG00000061504	kdm4c	-3.78777	Peak3881
chr1	21274933	21274954	intronic	ENSDARG00000061504	kdm4c	-3.48937	Peak3882
chr1	21292351	21292371	intergenic	ENSDARG00000061504,ENSDARG00000000606	kdm4c,dnah6	-3.58173	Peak3885
chr1	21293583	21293600	intergenic	ENSDARG00000061504,ENSDARG00000000606	kdm4c,dnah6	-3.56939	Peak3887
chr1	21308069	21308090	promoter	ENSDARG00000000606	dnah6	-3.84436	Peak3888
chr1	21308108	21308139	promoter	ENSDARG00000000606	dnah6	-4.76084	Peak3888
chr1	21308225	21308264	promoter	ENSDARG00000000606	dnah6	-3.78508	Peak3888
chr1	21310120	21310144	intronic	ENSDARG00000000606	dnah6	-3.51859	Peak3889
chr1	21330508	21330524	intronic	ENSDARG00000000606	dnah6	-3.67481	Peak3891
chr1	21330524	21330545	intronic	ENSDARG00000000606	dnah6	-4.02096	Peak3891
chr1	21330543	21330564	intronic	ENSDARG00000000606	dnah6	-3.96459	Peak3891
chr1	21330661	21330699	intronic	ENSDARG00000000606	dnah6	-4.87804	Peak3891
chr1	21330766	21330796	intronic	ENSDARG00000000606	dnah6	-4.72658	Peak3891
chr1	21330787	21330805	intronic	ENSDARG00000000606	dnah6	-4.40103	Peak3891
chr1	21330834	21330856	intronic	ENSDARG00000000606	dnah6	-3.92236	Peak3891
chr1	21330834	21330856	intronic	ENSDARG00000000606	dnah6	-3.92236	Peak3892
chr1	21330858	21330880	intronic	ENSDARG00000000606	dnah6	-4.28355	Peak3891
chr1	21330858	21330880	intronic	ENSDARG00000000606	dnah6	-4.28355	Peak3892
chr1	21330873	21330908	intronic	ENSDARG00000000606	dnah6	-4.05101	Peak3891
chr1	21330873	21330908	intronic	ENSDARG00000000606	dnah6	-4.05101	Peak3892
chr1	21330837	21330860	intronic	ENSDARG00000000606	dnah6	-4.21918	Peak3891
chr1	21330837	21330860	intronic	ENSDARG00000000606	dnah6	-4.21918	Peak3892
chr1	21330858	21330880	intronic	ENSDARG00000000606	dnah6	-5.07705	Peak3891
chr1	21330858	21330880	intronic	ENSDARG00000000606	dnah6	-5.07705	Peak3892
chr1	21330873	21330908	intronic	ENSDARG00000000606	dnah6	-4.0261	Peak3891
chr1	21330873	21330908	intronic	ENSDARG00000000606	dnah6	-4.0261	Peak3892
chr1	21331024	21331061	intronic	ENSDARG00000000606	dnah6	-3.90089	Peak3892
chr1	21331063	21331080	intronic	ENSDARG00000000606	dnah6	-3.66794	Peak3892
chr1	21331077	21331098	intronic	ENSDARG00000000606	dnah6	-3.75392	Peak3892
chr1	21331108	21331146	intronic	ENSDARG00000000606	dnah6	-5.54712	Peak3892
chr1	21331207	21331246	intronic	ENSDARG00000000606	dnah6	-3.69057	Peak3892
chr1	21331258	21331280	intronic	ENSDARG00000000606	dnah6	#NAME?	Peak3892
chr1	21340323	21340348	intronic	ENSDARG00000000606	dnah6	-4.23542	Peak3893
chr1	21340356	21340379	intronic	ENSDARG00000000606	dnah6	-5.01115	Peak3893
chr1	21340432	21340454	intronic	ENSDARG00000000606	dnah6	-3.78099	Peak3893
chr1	21340605	21340631	intronic	ENSDARG00000000606	dnah6	-4.86522	Peak3893
chr1	21340639	21340678	intronic	ENSDARG00000000606	dnah6	-4.94647	Peak3893
chr1	21354362	21354402	intronic	ENSDARG00000000606	dnah6	-3.98391	Peak3895
chr1	21354750	21354780	intronic	ENSDARG00000000606	dnah6	-3.81375	Peak3895
chr1	21354750	21354780	intronic	ENSDARG00000000606	dnah6	-3.81375	Peak3896
chr1	21359498	21359531	intronic	ENSDARG00000000606	dnah6	-4.51986	Peak3897
chr1	21359553	21359586	exonic	ENSDARG00000000606	dnah6	-4.13991	Peak3897
chr1	21359619	21359645	exonic	ENSDARG00000000606	dnah6	-3.95685	Peak3897
chr1	21359684	21359716	exonic	ENSDARG00000000606	dnah6	-4.85427	Peak3897
chr1	21359712	21359728	exonic	ENSDARG00000000606	dnah6	-4.52537	Peak3897
chr1	21359724	21359745	exonic	ENSDARG00000000606	dnah6	-3.90277	Peak3897
chr1	21359749	21359787	intronic	ENSDARG00000000606	dnah6	-4.82639	Peak3897
chr1	21359788	21359813	intronic	ENSDARG00000000606	dnah6	-3.87975	Peak3897
chr1	21359817	21359857	intronic	ENSDARG00000000606	dnah6	-3.72562	Peak3897
chr1	21359887	21359919	intronic	ENSDARG00000000606	dnah6	-3.69726	Peak3897
chr1	21370980	21371002	exonic	ENSDARG00000000606	dnah6	-3.70664	Peak3899
chr1	21371008	21371039	exonic	ENSDARG00000000606	dnah6	-3.5539	Peak3899
chr1	21388491	21388521	intronic	ENSDARG00000000606	dnah6	-3.61801	Peak3900
chr1	21388521	21388546	intronic	ENSDARG00000000606	dnah6	-4.07972	Peak3900
chr1	21388604	21388620	intronic	ENSDARG00000000606	dnah6	-4.77893	Peak3900
chr1	21388628	21388644	intronic	ENSDARG00000000606	dnah6	-3.74666	Peak3900
chr1	21388664	21388681	intronic	ENSDARG00000000606	dnah6	-3.50932	Peak3900
chr1	21396544	21396584	exonic	ENSDARG00000000606	dnah6	-4.68255	Peak3901
chr1	21396827	21396856	exonic	ENSDARG00000000606	dnah6	-3.99011	Peak3901
chr1	21396972	21396996	exonic	ENSDARG00000000606	dnah6	-3.56401	Peak3901
chr1	21399339	21399379	intronic	ENSDARG00000000606	dnah6	-3.83073	Peak3902
chr1	21399401	21399427	intronic	ENSDARG00000000606	dnah6	-3.86123	Peak3902
chr1	21399523	21399542	intronic	ENSDARG00000000606	dnah6	-3.5322	Peak3902
chr1	21417105	21417138	intronic	ENSDARG00000000606	dnah6	-4.31172	Peak3905
chr1	21431754	21431792	intronic	ENSDARG00000000606	dnah6	-5.1293	Peak3907
chr1	21434847	21434876	intronic	ENSDARG00000000606	dnah6	-4.05381	Peak3908
chr1	21434920	21434948	intronic	ENSDARG00000000606	dnah6	-3.51802	Peak3908
chr1	21479754	21479786	intronic	ENSDARG00000000606	dnah6	-4.48954	Peak3909
chr1	21479789	21479820	intronic	ENSDARG00000000606	dnah6	-3.98087	Peak3909
chr1	21479901	21479938	intronic	ENSDARG00000000606	dnah6	-3.80187	Peak3909
chr1	21479983	21480013	intronic	ENSDARG00000000606	dnah6	#NAME?	Peak3909
chr1	21480026	21480048	intronic	ENSDARG00000000606	dnah6	-3.70742	Peak3909
chr1	21480048	21480083	intronic	ENSDARG00000000606	dnah6	-4.68854	Peak3909
chr1	21485883	21485914	intronic	ENSDARG00000000606	dnah6	-3.96819	Peak3910
chr1	21486085	21486113	intronic	ENSDARG00000000606	dnah6	-3.74526	Peak3910
chr1	21486128	21486146	intronic	ENSDARG00000000606	dnah6	-3.77071	Peak3910
chr1	21489293	21489317	exonic	ENSDARG00000000606	dnah6	-3.52068	Peak3911
chr1	21489329	21489349	exonic	ENSDARG00000000606	dnah6	-3.60378	Peak3911
chr1	21489460	21489493	intronic	ENSDARG00000000606	dnah6	-3.67684	Peak3911
chr1	21490826	21490865	intronic	ENSDARG00000000606	dnah6	-3.85577	Peak3912
chr1	21491153	21491174	intronic	ENSDARG00000000606	dnah6	-3.6164	Peak3912
chr1	21491179	21491218	intronic	ENSDARG00000000606	dnah6	-4.47579	Peak3912
chr1	21491210	21491234	intronic	ENSDARG00000000606	dnah6	-3.73775	Peak3912
chr1	21491245	21491278	intronic	ENSDARG00000000606	dnah6	-3.59031	Peak3912
chr1	21507058	21507097	intronic	ENSDARG00000000606	dnah6	-4.35269	Peak3914
chr1	21507126	21507162	intronic	ENSDARG00000000606	dnah6	-4.83331	Peak3914
chr1	21507153	21507172	intronic	ENSDARG00000000606	dnah6	-3.50018	Peak3914
chr1	21507180	21507214	intronic	ENSDARG00000000606	dnah6	-3.69229	Peak3914
chr1	21507449	21507489	intronic	ENSDARG00000000606	dnah6	-3.60346	Peak3914
chr1	21511872	21511905	intronic	ENSDARG00000000606	dnah6	-3.5578	Peak3915
chr1	21512017	21512041	intronic	ENSDARG00000000606	dnah6	-3.64724	Peak3915
chr1	21512034	21512072	intronic	ENSDARG00000000606	dnah6	-3.61845	Peak3915
chr1	21512115	21512155	intronic	ENSDARG00000000606	dnah6	-4.83997	Peak3915
chr1	21534820	21534854	intronic	ENSDARG00000000606	dnah6	-5.36249	Peak3917
chr1	21534886	21534923	intronic	ENSDARG00000000606	dnah6	-3.80988	Peak3917
chr1	21535034	21535057	intronic	ENSDARG00000000606	dnah6	-3.57714	Peak3917
chr1	21535076	21535094	intronic	ENSDARG00000000606	dnah6	-3.85121	Peak3917
chr1	21535104	21535127	intronic	ENSDARG00000000606	dnah6	-3.96435	Peak3917
chr1	21535127	21535149	intronic	ENSDARG00000000606	dnah6	-5.31225	Peak3917
chr1	21535180	21535211	intronic	ENSDARG00000000606	dnah6	-3.79479	Peak3917
chr1	21536407	21536430	intronic	ENSDARG00000000606	dnah6	-3.70157	Peak3918
chr1	21558273	21558290	intronic	ENSDARG00000087224	si:ch73-380n15.2	-3.89054	Peak3922
chr1	21558324	21558342	intronic	ENSDARG00000087224	si:ch73-380n15.2	-3.50174	Peak3922
chr1	21558444	21558467	intronic	ENSDARG00000087224	si:ch73-380n15.2	-3.65653	Peak3922
chr1	21558476	21558500	intronic	ENSDARG00000087224	si:ch73-380n15.2	-3.71374	Peak3922
chr1	21558540	21558578	intronic	ENSDARG00000087224	si:ch73-380n15.2	-3.62321	Peak3922
chr1	21558605	21558637	intronic	ENSDARG00000087224	si:ch73-380n15.2	-4.19986	Peak3922
chr1	21569401	21569421	intronic	ENSDARG00000087224	si:ch73-380n15.2	-9.47502	Peak3925
chr1	21569745	21569780	intronic	ENSDARG00000087224	si:ch73-380n15.2	-3.5183	Peak3925
chr1	21574151	21574190	intronic	ENSDARG00000087224	si:ch73-380n15.2	-3.98416	Peak3927
chr1	21574352	21574387	intronic	ENSDARG00000087224	si:ch73-380n15.2	-5.14091	Peak3927
chr1	21576171	21576196	intronic	ENSDARG00000087224	si:ch73-380n15.2	-3.91819	Peak3928
chr1	21576304	21576330	intronic	ENSDARG00000087224	si:ch73-380n15.2	-3.64625	Peak3928
chr1	21583928	21583954	intronic	ENSDARG00000087224	si:ch73-380n15.2	-3.59231	Peak3931
chr1	21584069	21584098	intronic	ENSDARG00000087224	si:ch73-380n15.2	-3.76759	Peak3931
chr1	21584209	21584241	intronic	ENSDARG00000087224	si:ch73-380n15.2	-3.93457	Peak3931
chr1	21584923	21584963	intronic	ENSDARG00000087224	si:ch73-380n15.2	-3.5942	Peak3932
chr1	21595685	21595724	intronic	ENSDARG00000087224	si:ch73-380n15.2	-5.90411	Peak3933
chr1	21595732	21595760	intronic	ENSDARG00000087224	si:ch73-380n15.2	-4.6986	Peak3933
chr1	21599002	21599022	intronic	ENSDARG00000087224	si:ch73-380n15.2	-4.0939	Peak3934
chr1	21599032	21599068	intronic	ENSDARG00000087224	si:ch73-380n15.2	-4.2473	Peak3934
chr1	21599154	21599177	intronic	ENSDARG00000087224	si:ch73-380n15.2	-3.72298	Peak3934
chr1	21605484	21605511	intronic	ENSDARG00000087224	si:ch73-380n15.2	-3.87245	Peak3936
chr1	21605517	21605548	intronic	ENSDARG00000087224	si:ch73-380n15.2	-5.12902	Peak3936
chr1	21606011	21606048	intronic	ENSDARG00000087224	si:ch73-380n15.2	-4.19777	Peak3937
chr1	21606173	21606209	intronic	ENSDARG00000087224	si:ch73-380n15.2	-3.86643	Peak3937
chr1	21606253	21606278	intronic	ENSDARG00000087224	si:ch73-380n15.2	-3.55656	Peak3937
chr1	21611811	21611830	intronic	ENSDARG00000087224	si:ch73-380n15.2	-3.89145	Peak3939
chr1	21611873	21611891	intronic	ENSDARG00000087224	si:ch73-380n15.2	-3.61681	Peak3939
chr1	21611976	21612006	intronic	ENSDARG00000087224	si:ch73-380n15.2	-4.42476	Peak3939
chr1	21613914	21613949	exonic	ENSDARG00000087224	si:ch73-380n15.2	-4.64721	Peak3940
chr1	21614042	21614061	intronic	ENSDARG00000087224	si:ch73-380n15.2	-4.41986	Peak3940
chr1	21614078	21614098	intronic	ENSDARG00000087224	si:ch73-380n15.2	-4.45596	Peak3940
chr1	21614125	21614142	intronic	ENSDARG00000087224	si:ch73-380n15.2	-3.82724	Peak3940
chr1	21614138	21614154	intronic	ENSDARG00000087224	si:ch73-380n15.2	-4.10364	Peak3940
chr1	21614162	21614199	intronic	ENSDARG00000087224	si:ch73-380n15.2	-4.86612	Peak3940
chr1	21614201	21614221	intronic	ENSDARG00000087224	si:ch73-380n15.2	-3.81032	Peak3940
chr1	21614247	21614272	intronic	ENSDARG00000087224	si:ch73-380n15.2	-4.03178	Peak3940
chr1	21618157	21618184	intronic	ENSDARG00000087224	si:ch73-380n15.2	-4.30851	Peak3941
chr1	21618268	21618304	intronic	ENSDARG00000087224	si:ch73-380n15.2	-5.34769	Peak3941
chr1	21618325	21618365	intronic	ENSDARG00000087224	si:ch73-380n15.2	-10.0253	Peak3941
chr1	21618386	21618426	intronic	ENSDARG00000087224	si:ch73-380n15.2	-4.92452	Peak3941
chr1	21618447	21618483	intronic	ENSDARG00000087224	si:ch73-380n15.2	-4.52191	Peak3941
chr1	21620534	21620572	intronic	ENSDARG00000087224	si:ch73-380n15.2	-9.14169	Peak3942
chr1	21620593	21620631	intronic	ENSDARG00000087224	si:ch73-380n15.2	-13.8336	Peak3942
chr1	21620669	21620706	intronic	ENSDARG00000087224	si:ch73-380n15.2	-6.34703	Peak3942
chr1	21620730	21620765	intronic	ENSDARG00000087224	si:ch73-380n15.2	-3.766	Peak3942
chr1	21620949	21620972	intronic	ENSDARG00000087224	si:ch73-380n15.2	-3.6933	Peak3942
chr1	21620973	21620999	intronic	ENSDARG00000087224	si:ch73-380n15.2	-3.64436	Peak3942
chr1	21623808	21623844	intronic	ENSDARG00000087224	si:ch73-380n15.2	-4.80891	Peak3943
chr1	21623857	21623890	intronic	ENSDARG00000087224	si:ch73-380n15.2	-3.63285	Peak3943
chr1	21640034	21640062	intronic	ENSDARG00000087224	si:ch73-380n15.2	-3.51916	Peak3947
chr1	21640099	21640122	intronic	ENSDARG00000087224	si:ch73-380n15.2	-4.03778	Peak3947
chr1	21640243	21640260	intronic	ENSDARG00000087224	si:ch73-380n15.2	-4.48886	Peak3947
chr1	21640254	21640278	intronic	ENSDARG00000087224	si:ch73-380n15.2	-5.38124	Peak3947
chr1	21640287	21640303	intronic	ENSDARG00000087224	si:ch73-380n15.2	-3.6827	Peak3947
chr1	21640296	21640318	intronic	ENSDARG00000087224	si:ch73-380n15.2	-4.45094	Peak3947
chr1	21640321	21640338	intronic	ENSDARG00000087224	si:ch73-380n15.2	-4.6259	Peak3947
chr1	21640407	21640433	intronic	ENSDARG00000087224	si:ch73-380n15.2	-3.91129	Peak3947
chr1	21640433	21640453	intronic	ENSDARG00000087224	si:ch73-380n15.2	-3.86067	Peak3947
chr1	21640482	21640519	intronic	ENSDARG00000087224	si:ch73-380n15.2	-3.89777	Peak3947
chr1	21649245	21649284	intronic	ENSDARG00000087224	si:ch73-380n15.2	-4.73156	Peak3948
chr1	21651519	21651535	intronic	ENSDARG00000087224	si:ch73-380n15.2	-6.30619	Peak3949
chr1	21651655	21651679	intronic	ENSDARG00000087224	si:ch73-380n15.2	-3.55223	Peak3949
chr1	21655620	21655641	intronic	ENSDARG00000087224	si:ch73-380n15.2	-3.49434	Peak3950
chr1	21657357	21657379	intronic	ENSDARG00000087224	si:ch73-380n15.2	-3.62995	Peak3951
chr1	21657448	21657488	intronic	ENSDARG00000087224	si:ch73-380n15.2	-3.51184	Peak3951
chr1	21673103	21673123	intronic	ENSDARG00000087224	si:ch73-380n15.2	-3.79976	Peak3953
chr1	21673169	21673192	intronic	ENSDARG00000087224	si:ch73-380n15.2	-4.5501	Peak3953
chr1	21673270	21673302	intronic	ENSDARG00000087224	si:ch73-380n15.2	-5.97199	Peak3953
chr1	21673305	21673329	intronic	ENSDARG00000087224	si:ch73-380n15.2	-4.49479	Peak3953
chr1	21673389	21673405	intronic	ENSDARG00000087224	si:ch73-380n15.2	-3.74442	Peak3953
chr1	21677266	21677301	intronic	ENSDARG00000087224	si:ch73-380n15.2	-3.55848	Peak3955
chr1	21677342	21677372	intronic	ENSDARG00000087224	si:ch73-380n15.2	-4.86014	Peak3955
chr1	21677375	21677403	intronic	ENSDARG00000087224	si:ch73-380n15.2	-4.05386	Peak3955
chr1	21677411	21677447	intronic	ENSDARG00000087224	si:ch73-380n15.2	-5.23138	Peak3955
chr1	21677459	21677491	intronic	ENSDARG00000087224	si:ch73-380n15.2	-4.99092	Peak3955
chr1	21677534	21677569	intronic	ENSDARG00000087224	si:ch73-380n15.2	-5.13222	Peak3955
chr1	21679392	21679426	intronic	ENSDARG00000087224	si:ch73-380n15.2	-4.88214	Peak3956
chr1	21679441	21679464	intronic	ENSDARG00000087224	si:ch73-380n15.2	-4.75842	Peak3956
chr1	21679476	21679507	intronic	ENSDARG00000087224	si:ch73-380n15.2	-4.34548	Peak3956
chr1	21679507	21679523	intronic	ENSDARG00000087224	si:ch73-380n15.2	-3.86025	Peak3956
chr1	21679517	21679550	intronic	ENSDARG00000087224	si:ch73-380n15.2	-3.58566	Peak3956
chr1	21680157	21680194	promoter	ENSDARG00000087224	si:ch73-380n15.2	-5.06681	Peak3957
chr1	21680201	21680221	promoter	ENSDARG00000087224	si:ch73-380n15.2	-3.77787	Peak3957
chr1	21680269	21680288	promoter	ENSDARG00000087224	si:ch73-380n15.2	-3.50198	Peak3957
chr1	21680302	21680336	promoter	ENSDARG00000087224	si:ch73-380n15.2	-4.23444	Peak3957
chr1	21683180	21683206	intergenic	ENSDARG00000087224,ENSDARG00000052764	si:ch73-380n15.2,chrnb3a	-3.66478	Peak3958
chr1	21683254	21683280	intergenic	ENSDARG00000087224,ENSDARG00000052764	si:ch73-380n15.2,chrnb3a	-3.85583	Peak3958
chr1	21700463	21700487	exonic	ENSDARG00000052764	chrnb3a	-3.52799	Peak3961
chr1	21700619	21700648	exonic	ENSDARG00000052764	chrnb3a	-3.56516	Peak3961
chr1	21703134	21703157	intronic	ENSDARG00000052764	chrnb3a	-3.91512	Peak3962
chr1	21703191	21703229	intronic	ENSDARG00000052764	chrnb3a	-4.89817	Peak3962
chr1	21703246	21703267	intronic	ENSDARG00000052764	chrnb3a	-3.90252	Peak3962
chr1	21703341	21703375	intronic	ENSDARG00000052764	chrnb3a	-3.87338	Peak3962
chr1	21711515	21711538	intronic	ENSDARG00000052764	chrnb3a	-3.50343	Peak3963
chr1	21711563	21711580	intronic	ENSDARG00000052764	chrnb3a	-3.61543	Peak3963
chr1	21715293	21715314	intronic	ENSDARG00000052764	chrnb3a	-4.23785	Peak3964
chr1	21715372	21715390	intronic	ENSDARG00000052764	chrnb3a	-3.86843	Peak3964
chr1	21720771	21720807	intronic	ENSDARG00000052764	chrnb3a	-6.36436	Peak3965
chr1	21720808	21720831	intronic	ENSDARG00000052764	chrnb3a	-4.45043	Peak3965
chr1	21720845	21720875	intronic	ENSDARG00000052764	chrnb3a	-5.19542	Peak3965
chr1	21720875	21720892	intronic	ENSDARG00000052764	chrnb3a	-4.3747	Peak3965
chr1	21720894	21720912	intronic	ENSDARG00000052764	chrnb3a	-3.97991	Peak3965
chr1	21721129	21721159	promoter	ENSDARG00000052764	chrnb3a	-3.60418	Peak3965
chr1	21721159	21721182	promoter	ENSDARG00000052764	chrnb3a	-5.29024	Peak3965
chr1	21721185	21721211	promoter	ENSDARG00000052764	chrnb3a	-3.75816	Peak3965
chr1	21731391	21731415	intergenic	ENSDARG00000052764,ENSDARG00000092275	chrnb3a,si:dkey-234d14.2	-4.444	Peak3966
chr1	21731642	21731682	intergenic	ENSDARG00000052764,ENSDARG00000092275	chrnb3a,si:dkey-234d14.2	-4.64642	Peak3966
chr1	21748810	21748846	intergenic	ENSDARG00000092275,ENSDARG00000055559	si:dkey-234d14.2,chrna6	-3.67631	Peak3967
chr1	21749095	21749129	intergenic	ENSDARG00000092275,ENSDARG00000055559	si:dkey-234d14.2,chrna6	-5.4082	Peak3967
chr1	21761518	21761539	intergenic	ENSDARG00000092275,ENSDARG00000055559	si:dkey-234d14.2,chrna6	-3.83536	Peak3968
chr1	21761552	21761592	intergenic	ENSDARG00000092275,ENSDARG00000055559	si:dkey-234d14.2,chrna6	-3.52803	Peak3968
chr1	21761674	21761696	intergenic	ENSDARG00000092275,ENSDARG00000055559	si:dkey-234d14.2,chrna6	-3.54851	Peak3968
chr1	21761732	21761771	intergenic	ENSDARG00000092275,ENSDARG00000055559	si:dkey-234d14.2,chrna6	-3.93291	Peak3968
chr1	21761800	21761832	intergenic	ENSDARG00000092275,ENSDARG00000055559	si:dkey-234d14.2,chrna6	-6.59964	Peak3968
chr1	21761854	21761894	intergenic	ENSDARG00000092275,ENSDARG00000055559	si:dkey-234d14.2,chrna6	-8.47884	Peak3968
chr1	21764583	21764604	intergenic	ENSDARG00000092275,ENSDARG00000055559	si:dkey-234d14.2,chrna6	-4.3306	Peak3969
chr1	21764610	21764628	intergenic	ENSDARG00000092275,ENSDARG00000055559	si:dkey-234d14.2,chrna6	-4.62805	Peak3969
chr1	21764619	21764654	intergenic	ENSDARG00000092275,ENSDARG00000055559	si:dkey-234d14.2,chrna6	-6.36281	Peak3969
chr1	21764677	21764707	intergenic	ENSDARG00000092275,ENSDARG00000055559	si:dkey-234d14.2,chrna6	-4.20379	Peak3969
chr1	21764827	21764843	intergenic	ENSDARG00000092275,ENSDARG00000055559	si:dkey-234d14.2,chrna6	-3.60586	Peak3969
chr1	21764861	21764898	intergenic	ENSDARG00000092275,ENSDARG00000055559	si:dkey-234d14.2,chrna6	-3.74662	Peak3969
chr1	21764944	21764971	intergenic	ENSDARG00000092275,ENSDARG00000055559	si:dkey-234d14.2,chrna6	-3.92168	Peak3969
chr1	21764980	21765013	intergenic	ENSDARG00000092275,ENSDARG00000055559	si:dkey-234d14.2,chrna6	-3.96743	Peak3969
chr1	21772701	21772736	intergenic	ENSDARG00000092275,ENSDARG00000055559	si:dkey-234d14.2,chrna6	-3.6326	Peak3971
chr1	21772785	21772819	intergenic	ENSDARG00000092275,ENSDARG00000055559	si:dkey-234d14.2,chrna6	-3.6191	Peak3971
chr1	21772847	21772875	intergenic	ENSDARG00000092275,ENSDARG00000055559	si:dkey-234d14.2,chrna6	-3.54035	Peak3971
chr1	21772866	21772889	intergenic	ENSDARG00000092275,ENSDARG00000055559	si:dkey-234d14.2,chrna6	-3.57259	Peak3971
chr1	21772926	21772956	intergenic	ENSDARG00000092275,ENSDARG00000055559	si:dkey-234d14.2,chrna6	-3.74238	Peak3971
chr1	21779105	21779131	intergenic	ENSDARG00000092275,ENSDARG00000055559	si:dkey-234d14.2,chrna6	-4.47609	Peak3972
chr1	21779171	21779209	intergenic	ENSDARG00000092275,ENSDARG00000055559	si:dkey-234d14.2,chrna6	-5.08608	Peak3972
chr1	21779258	21779288	intergenic	ENSDARG00000092275,ENSDARG00000055559	si:dkey-234d14.2,chrna6	-4.19843	Peak3972
chr1	21779372	21779392	intergenic	ENSDARG00000092275,ENSDARG00000055559	si:dkey-234d14.2,chrna6	-3.56221	Peak3972
chr1	21791546	21791586	intergenic	ENSDARG00000092275,ENSDARG00000055559	si:dkey-234d14.2,chrna6	-4.52164	Peak3973
chr1	21791782	21791818	intergenic	ENSDARG00000092275,ENSDARG00000055559	si:dkey-234d14.2,chrna6	-4.98729	Peak3973
chr1	21799861	21799891	exonic	ENSDARG00000055559	chrna6	-4.32587	Peak3974
chr1	21799895	21799913	exonic	ENSDARG00000055559	chrna6	-3.48991	Peak3974
chr1	21804701	21804730	intronic	ENSDARG00000055559	chrna6	-4.0491	Peak3975
chr1	21804741	21804775	intronic	ENSDARG00000055559	chrna6	-3.70219	Peak3975
chr1	21804821	21804852	intronic	ENSDARG00000055559	chrna6	-4.84223	Peak3975
chr1	21804898	21804929	intronic	ENSDARG00000055559	chrna6	-3.8448	Peak3975
chr1	21811348	21811388	intronic	ENSDARG00000055559	chrna6	-3.70334	Peak3977
chr1	21815204	21815236	intronic	ENSDARG00000055559	chrna6	-5.09734	Peak3978
chr1	21815237	21815253	intronic	ENSDARG00000055559	chrna6	-3.52463	Peak3978
chr1	21815380	21815416	intronic	ENSDARG00000055559	chrna6	-3.64953	Peak3978
chr1	21815444	21815474	intronic	ENSDARG00000055559	chrna6	-3.72472	Peak3978
chr1	21815588	21815626	intronic	ENSDARG00000055559	chrna6	-4.63577	Peak3978
chr1	21821123	21821160	promoter	ENSDARG00000055559	chrna6	-4.94866	Peak3979
chr1	21821228	21821254	promoter	ENSDARG00000055559	chrna6	-4.06926	Peak3979
chr1	21821251	21821267	promoter	ENSDARG00000055559	chrna6	-3.8901	Peak3979
chr1	21821405	21821423	promoter	ENSDARG00000055559	chrna6	-3.59307	Peak3979
chr1	21821416	21821445	promoter	ENSDARG00000055559	chrna6	-3.50477	Peak3979
chr1	21821481	21821519	promoter	ENSDARG00000055559	chrna6	-4.8372	Peak3979
chr1	21834285	21834322	intergenic	ENSDARG00000055559,ENSDARG00000008674	chrna6,chrnb2a	-4.28559	Peak3981
chr1	21834355	21834379	intergenic	ENSDARG00000055559,ENSDARG00000008674	chrna6,chrnb2a	-4.20756	Peak3981
chr1	21834616	21834641	intergenic	ENSDARG00000055559,ENSDARG00000008674	chrna6,chrnb2a	-3.74723	Peak3981
chr1	21837379	21837402	intergenic	ENSDARG00000055559,ENSDARG00000008674	chrna6,chrnb2a	-4.57614	Peak3982
chr1	21844843	21844868	intergenic	ENSDARG00000055559,ENSDARG00000008674	chrna6,chrnb2a	-3.66283	Peak3985
chr1	21844873	21844898	intergenic	ENSDARG00000055559,ENSDARG00000008674	chrna6,chrnb2a	-4.80356	Peak3985
chr1	21844890	21844907	intergenic	ENSDARG00000055559,ENSDARG00000008674	chrna6,chrnb2a	-4.06288	Peak3985
chr1	21844908	21844934	intergenic	ENSDARG00000055559,ENSDARG00000008674	chrna6,chrnb2a	-4.55291	Peak3985
chr1	21845008	21845024	intergenic	ENSDARG00000055559,ENSDARG00000008674	chrna6,chrnb2a	-4.02984	Peak3985
chr1	21845020	21845043	intergenic	ENSDARG00000055559,ENSDARG00000008674	chrna6,chrnb2a	-4.33437	Peak3985
chr1	21845081	21845114	intergenic	ENSDARG00000055559,ENSDARG00000008674	chrna6,chrnb2a	-3.66131	Peak3985
chr1	21845114	21845141	intergenic	ENSDARG00000055559,ENSDARG00000008674	chrna6,chrnb2a	-4.29736	Peak3985
chr1	21845148	21845175	intergenic	ENSDARG00000055559,ENSDARG00000008674	chrna6,chrnb2a	-3.59729	Peak3985
chr1	21850706	21850722	intergenic	ENSDARG00000055559,ENSDARG00000008674	chrna6,chrnb2a	-3.60615	Peak3986
chr1	21850775	21850799	intergenic	ENSDARG00000055559,ENSDARG00000008674	chrna6,chrnb2a	-3.5441	Peak3986
chr1	21856179	21856202	intronic	ENSDARG00000008674	chrnb2a	-3.57562	Peak3987
chr1	21856388	21856411	intronic	ENSDARG00000008674	chrnb2a	-4.08949	Peak3987
chr1	21864517	21864542	exonic	ENSDARG00000008674	chrnb2a	-3.60117	Peak3990
chr1	21864602	21864621	exonic	ENSDARG00000008674	chrnb2a	-3.68969	Peak3990
chr1	21864614	21864654	exonic	ENSDARG00000008674	chrnb2a	-3.94843	Peak3990
chr1	21864533	21864550	exonic	ENSDARG00000008674	chrnb2a	-4.78106	Peak3990
chr1	21864583	21864603	exonic	ENSDARG00000008674	chrnb2a	-4.21178	Peak3990
chr1	21864602	21864621	exonic	ENSDARG00000008674	chrnb2a	-4.58977	Peak3990
chr1	21864614	21864654	exonic	ENSDARG00000008674	chrnb2a	-4.45461	Peak3990
chr1	21864761	21864783	exonic	ENSDARG00000008674	chrnb2a	-3.89983	Peak3990
chr1	21864828	21864867	exonic	ENSDARG00000008674	chrnb2a	-4.92584	Peak3990
chr1	21864972	21865011	exonic	ENSDARG00000008674	chrnb2a	-4.27399	Peak3990
chr1	21879587	21879622	intergenic	ENSDARG00000008674,ENSDARG00000026871	chrnb2a,uchl1	-3.78063	Peak3992
chr1	21879674	21879702	intergenic	ENSDARG00000008674,ENSDARG00000026871	chrnb2a,uchl1	-4.00463	Peak3992
chr1	21879743	21879768	intergenic	ENSDARG00000008674,ENSDARG00000026871	chrnb2a,uchl1	-3.69424	Peak3992
chr1	21879778	21879808	intergenic	ENSDARG00000008674,ENSDARG00000026871	chrnb2a,uchl1	-4.03173	Peak3992
chr1	21879857	21879886	intergenic	ENSDARG00000008674,ENSDARG00000026871	chrnb2a,uchl1	-3.92442	Peak3992
chr1	21879923	21879953	intergenic	ENSDARG00000008674,ENSDARG00000026871	chrnb2a,uchl1	-4.11878	Peak3992
chr1	21890157	21890195	intergenic	ENSDARG00000008674,ENSDARG00000026871	chrnb2a,uchl1	-18.2423	Peak3993
chr1	21890214	21890233	intergenic	ENSDARG00000008674,ENSDARG00000026871	chrnb2a,uchl1	-6.39439	Peak3993
chr1	21890341	21890359	intergenic	ENSDARG00000008674,ENSDARG00000026871	chrnb2a,uchl1	-4.08996	Peak3993
chr1	21890389	21890425	intergenic	ENSDARG00000008674,ENSDARG00000026871	chrnb2a,uchl1	-3.58746	Peak3993
chr1	21892545	21892582	intergenic	ENSDARG00000008674,ENSDARG00000026871	chrnb2a,uchl1	-4.19637	Peak3995
chr1	21892673	21892691	intergenic	ENSDARG00000008674,ENSDARG00000026871	chrnb2a,uchl1	-3.62236	Peak3995
chr1	21892696	21892718	intergenic	ENSDARG00000008674,ENSDARG00000026871	chrnb2a,uchl1	-3.51915	Peak3995
chr1	21896087	21896114	intergenic	ENSDARG00000008674,ENSDARG00000026871	chrnb2a,uchl1	-3.68096	Peak3996
chr1	21896398	21896432	intergenic	ENSDARG00000008674,ENSDARG00000026871	chrnb2a,uchl1	-3.59764	Peak3996
chr1	21896472	21896508	intergenic	ENSDARG00000008674,ENSDARG00000026871	chrnb2a,uchl1	-3.64723	Peak3996
chr1	21909598	21909629	intergenic	ENSDARG00000008674,ENSDARG00000026871	chrnb2a,uchl1	-4.30525	Peak3998
chr1	21909870	21909902	intergenic	ENSDARG00000008674,ENSDARG00000026871	chrnb2a,uchl1	-4.39552	Peak3998
chr1	21909893	21909912	intergenic	ENSDARG00000008674,ENSDARG00000026871	chrnb2a,uchl1	-3.88958	Peak3998
chr1	21909914	21909938	intergenic	ENSDARG00000008674,ENSDARG00000026871	chrnb2a,uchl1	-3.61702	Peak3998
chr1	21910005	21910037	intergenic	ENSDARG00000008674,ENSDARG00000026871	chrnb2a,uchl1	-4.05576	Peak3998
chr1	21910782	21910822	intergenic	ENSDARG00000008674,ENSDARG00000026871	chrnb2a,uchl1	-3.92432	Peak3999
chr1	21910931	21910965	intergenic	ENSDARG00000008674,ENSDARG00000026871	chrnb2a,uchl1	-3.56506	Peak3999
chr1	21911014	21911038	intergenic	ENSDARG00000008674,ENSDARG00000026871	chrnb2a,uchl1	-3.66654	Peak3999
chr1	21911051	21911078	intergenic	ENSDARG00000008674,ENSDARG00000026871	chrnb2a,uchl1	-3.85619	Peak3999
chr1	21911172	21911211	intergenic	ENSDARG00000008674,ENSDARG00000026871	chrnb2a,uchl1	-4.84624	Peak3999
chr1	21926925	21926947	intergenic	ENSDARG00000008674,ENSDARG00000026871	chrnb2a,uchl1	-4.0095	Peak4001
chr1	21926978	21927008	intergenic	ENSDARG00000008674,ENSDARG00000026871	chrnb2a,uchl1	-4.68396	Peak4001
chr1	21927191	21927222	intergenic	ENSDARG00000008674,ENSDARG00000026871	chrnb2a,uchl1	-3.543	Peak4001
chr1	21927306	21927325	intergenic	ENSDARG00000008674,ENSDARG00000026871	chrnb2a,uchl1	-3.72659	Peak4001
chr1	21927349	21927382	intergenic	ENSDARG00000008674,ENSDARG00000026871	chrnb2a,uchl1	-5.01968	Peak4001
chr1	21933380	21933417	intergenic	ENSDARG00000008674,ENSDARG00000026871	chrnb2a,uchl1	-3.6954	Peak4002
chr1	21941551	21941577	intergenic	ENSDARG00000008674,ENSDARG00000026871	chrnb2a,uchl1	-3.99842	Peak4003
chr1	21941658	21941686	intergenic	ENSDARG00000008674,ENSDARG00000026871	chrnb2a,uchl1	-5.50466	Peak4003
chr1	21941724	21941742	intergenic	ENSDARG00000008674,ENSDARG00000026871	chrnb2a,uchl1	-3.53018	Peak4003
chr1	21941757	21941783	intergenic	ENSDARG00000008674,ENSDARG00000026871	chrnb2a,uchl1	-3.68501	Peak4003
chr1	21941978	21942012	intergenic	ENSDARG00000008674,ENSDARG00000026871	chrnb2a,uchl1	-5.35616	Peak4003
chr1	21945183	21945208	intergenic	ENSDARG00000008674,ENSDARG00000026871	chrnb2a,uchl1	-4.04263	Peak4004
chr1	21945248	21945280	intergenic	ENSDARG00000008674,ENSDARG00000026871	chrnb2a,uchl1	-4.05518	Peak4004
chr1	21945428	21945451	intergenic	ENSDARG00000008674,ENSDARG00000026871	chrnb2a,uchl1	-3.752	Peak4004
chr1	21945500	21945525	intergenic	ENSDARG00000008674,ENSDARG00000026871	chrnb2a,uchl1	-3.99292	Peak4004
chr1	21961027	21961051	intronic	ENSDARG00000026871	uchl1	-3.68862	Peak4009
chr1	21961121	21961142	intronic	ENSDARG00000026871	uchl1	-5.45097	Peak4009
chr1	21961149	21961173	intronic	ENSDARG00000026871	uchl1	-4.33211	Peak4009
chr1	21961231	21961248	promoter	ENSDARG00000026871	uchl1	-5.32097	Peak4009
chr1	21961244	21961261	promoter	ENSDARG00000026871	uchl1	-4.72809	Peak4009
chr1	21961256	21961284	promoter	ENSDARG00000026871	uchl1	-5.72488	Peak4009
chr1	21961282	21961300	promoter	ENSDARG00000026871	uchl1	-4.35888	Peak4009
chr1	21961296	21961315	promoter	ENSDARG00000026871	uchl1	-3.78382	Peak4009
chr1	21961319	21961339	promoter	ENSDARG00000026871	uchl1	-4.46686	Peak4009
chr1	21961403	21961440	promoter	ENSDARG00000026871	uchl1	-5.23793	Peak4009
chr1	21961448	21961470	promoter	ENSDARG00000026871	uchl1	-3.77009	Peak4009
chr1	21973270	21973297	exonic	ENSDARG00000016470	anxa5b	-4.75109	Peak4011
chr1	21973317	21973343	exonic	ENSDARG00000016470	anxa5b	-4.8144	Peak4011
chr1	21973347	21973374	exonic	ENSDARG00000016470	anxa5b	-4.72617	Peak4011
chr1	21973428	21973467	exonic	ENSDARG00000016470	anxa5b	-5.30082	Peak4011
chr1	21973506	21973534	exonic	ENSDARG00000016470	anxa5b	-4.13906	Peak4011
chr1	21973678	21973694	ncRNA_intronic	ENSDARG00000103166	FP245458.1	-3.49388	Peak4011
chr1	21973686	21973706	ncRNA_intronic	ENSDARG00000103166	FP245458.1	-4.4181	Peak4011
chr1	21974594	21974611	ncRNA_intronic	ENSDARG00000103166	FP245458.1	-3.68026	Peak4012
chr1	21974680	21974696	ncRNA_intronic	ENSDARG00000103166	FP245458.1	-3.93538	Peak4012
chr1	21974703	21974742	ncRNA_intronic	ENSDARG00000103166	FP245458.1	-6.8038	Peak4012
chr1	21974738	21974754	ncRNA_intronic	ENSDARG00000103166	FP245458.1	-4.45069	Peak4012
chr1	21974758	21974783	ncRNA_intronic	ENSDARG00000103166	FP245458.1	-4.32461	Peak4012
chr1	21974853	21974877	ncRNA_intronic	ENSDARG00000103166	FP245458.1	#NAME?	Peak4012
chr1	21987053	21987070	promoter	ENSDARG00000091660	fgfbp1b	-3.69786	Peak4013
chr1	21987117	21987157	promoter	ENSDARG00000091660	fgfbp1b	-4.59488	Peak4013
chr1	21996368	21996398	promoter	ENSDARG00000038056	fgfbp2b	-3.59305	Peak4016
chr1	21996488	21996516	promoter	ENSDARG00000038056	fgfbp2b	-4.25327	Peak4016
chr1	21996527	21996556	promoter	ENSDARG00000038056	fgfbp2b	-4.23269	Peak4016
chr1	21996680	21996706	promoter	ENSDARG00000038056	fgfbp2b	-4.38403	Peak4016
chr1	21996749	21996780	promoter	ENSDARG00000038056	fgfbp2b	-4.34091	Peak4016
chr1	21997074	21997096	promoter	ENSDARG00000038056	fgfbp2b	-3.74553	Peak4017
chr1	21997263	21997286	intronic	ENSDARG00000038056	fgfbp2b	-3.58167	Peak4017
chr1	21997290	21997314	intronic	ENSDARG00000038056	fgfbp2b	-4.28796	Peak4017
chr1	21997381	21997419	intronic	ENSDARG00000038056	fgfbp2b	-3.585	Peak4017
chr1	21997426	21997449	intronic	ENSDARG00000038056	fgfbp2b	-3.53298	Peak4017
chr1	22000512	22000535	promoter	ENSDARG00000002406	zmynd10	-4.05669	Peak4018
chr1	22010932	22010970	intronic	ENSDARG00000002406	zmynd10	-3.63071	Peak4019
chr1	22011052	22011075	intronic	ENSDARG00000002406	zmynd10	-3.60014	Peak4019
chr1	22026831	22026871	intronic	ENSDARG00000034007	prom1b	-4.16207	Peak4020
chr1	22048349	22048374	intronic	ENSDARG00000034007	prom1b	-3.92495	Peak4022
chr1	22048422	22048438	intronic	ENSDARG00000034007	prom1b	-3.8919	Peak4022
chr1	22048465	22048502	intronic	ENSDARG00000034007	prom1b	-5.85547	Peak4022
chr1	22048515	22048544	intronic	ENSDARG00000034007	prom1b	-3.78652	Peak4022
chr1	22048540	22048565	intronic	ENSDARG00000034007	prom1b	-4.48763	Peak4022
chr1	22048584	22048617	intronic	ENSDARG00000034007	prom1b	-3.90857	Peak4022
chr1	22048737	22048754	intronic	ENSDARG00000034007	prom1b	-3.6377	Peak4022
chr1	22048802	22048827	intronic	ENSDARG00000034007	prom1b	-3.75124	Peak4022
chr1	22062160	22062191	intronic	ENSDARG00000034007	prom1b	-4.13044	Peak4024
chr1	22062235	22062265	intronic	ENSDARG00000034007	prom1b	-3.6078	Peak4024
chr1	22062367	22062392	intronic	ENSDARG00000034007	prom1b	-3.55587	Peak4024
chr1	22065830	22065858	intronic	ENSDARG00000034007	prom1b	-3.81863	Peak4026
chr1	22066009	22066046	promoter	ENSDARG00000034007	prom1b	-5.46432	Peak4026
chr1	22066181	22066203	promoter	ENSDARG00000034007	prom1b	-4.29192	Peak4026
chr1	22066181	22066203	promoter	ENSDARG00000034007	prom1b	-4.29192	Peak4027
chr1	22066224	22066247	promoter	ENSDARG00000034007	prom1b	-3.70222	Peak4026
chr1	22066224	22066247	promoter	ENSDARG00000034007	prom1b	-3.70222	Peak4027
chr1	22066244	22066260	promoter	ENSDARG00000034007	prom1b	-4.13506	Peak4026
chr1	22066244	22066260	promoter	ENSDARG00000034007	prom1b	-4.13506	Peak4027
chr1	22066251	22066287	promoter	ENSDARG00000034007	prom1b	-5.51788	Peak4026
chr1	22066251	22066287	promoter	ENSDARG00000034007	prom1b	-5.51788	Peak4027
chr1	22066229	22066247	promoter	ENSDARG00000034007	prom1b	-4.57794	Peak4026
chr1	22066229	22066247	promoter	ENSDARG00000034007	prom1b	-4.57794	Peak4027
chr1	22066244	22066282	promoter	ENSDARG00000034007	prom1b	-6.54384	Peak4026
chr1	22066244	22066282	promoter	ENSDARG00000034007	prom1b	-6.54384	Peak4027
chr1	22066303	22066321	promoter	ENSDARG00000034007	prom1b	-5.02671	Peak4026
chr1	22066303	22066321	promoter	ENSDARG00000034007	prom1b	-5.02671	Peak4027
chr1	22066318	22066352	promoter	ENSDARG00000034007	prom1b	-4.66653	Peak4026
chr1	22066318	22066352	promoter	ENSDARG00000034007	prom1b	-4.66653	Peak4027
chr1	22066400	22066418	promoter	ENSDARG00000034007	prom1b	-4.70597	Peak4027
chr1	22066411	22066428	promoter	ENSDARG00000034007	prom1b	-3.83289	Peak4027
chr1	22066424	22066440	promoter	ENSDARG00000034007	prom1b	-4.08512	Peak4027
chr1	22066472	22066503	promoter	ENSDARG00000034007	prom1b	-3.86454	Peak4027
chr1	22066502	22066542	promoter	ENSDARG00000034007	prom1b	-4.66053	Peak4027
chr1	22066559	22066594	promoter	ENSDARG00000034007	prom1b	-3.81883	Peak4027
chr1	22078625	22078658	downstream	ENSDARG00000061143	tapt1b	-5.26888	Peak4030
chr1	22078687	22078716	downstream	ENSDARG00000061143	tapt1b	-3.75726	Peak4030
chr1	22078774	22078814	downstream	ENSDARG00000061143	tapt1b	-7.42763	Peak4030
chr1	22078808	22078825	downstream	ENSDARG00000061143	tapt1b	-5.74127	Peak4030
chr1	22090193	22090232	intronic	ENSDARG00000061143	tapt1b	-7.80365	Peak4031
chr1	22090223	22090248	intronic	ENSDARG00000061143	tapt1b	-3.97525	Peak4031
chr1	22090242	22090258	intronic	ENSDARG00000061143	tapt1b	-3.58366	Peak4031
chr1	22090265	22090301	intronic	ENSDARG00000061143	tapt1b	-8.38126	Peak4031
chr1	22090316	22090332	intronic	ENSDARG00000061143	tapt1b	-3.70062	Peak4031
chr1	22090328	22090344	intronic	ENSDARG00000061143	tapt1b	-3.53271	Peak4031
chr1	22090366	22090382	intronic	ENSDARG00000061143	tapt1b	-4.78778	Peak4031
chr1	22090398	22090415	intronic	ENSDARG00000061143	tapt1b	-3.77584	Peak4031
chr1	22090473	22090492	intronic	ENSDARG00000061143	tapt1b	-3.83132	Peak4031
chr1	22097811	22097843	intronic	ENSDARG00000061143	tapt1b	-3.55835	Peak4032
chr1	22097878	22097894	intronic	ENSDARG00000061143	tapt1b	-3.49393	Peak4032
chr1	22097899	22097925	intronic	ENSDARG00000061143	tapt1b	-5.22587	Peak4032
chr1	22097917	22097934	intronic	ENSDARG00000061143	tapt1b	-3.90678	Peak4032
chr1	22097941	22097959	intronic	ENSDARG00000061143	tapt1b	-3.73381	Peak4032
chr1	22098144	22098180	intronic	ENSDARG00000061143	tapt1b	-3.98287	Peak4032
chr1	22104975	22105007	intronic	ENSDARG00000061143	tapt1b	-6.48204	Peak4034
chr1	22105007	22105023	intronic	ENSDARG00000061143	tapt1b	-3.96566	Peak4034
chr1	22105016	22105048	intronic	ENSDARG00000061143	tapt1b	-5.92882	Peak4034
chr1	22105044	22105061	intronic	ENSDARG00000061143	tapt1b	#NAME?	Peak4034
chr1	22105059	22105092	intronic	ENSDARG00000061143	tapt1b	-5.97372	Peak4034
chr1	22105136	22105158	intronic	ENSDARG00000061143	tapt1b	-3.613	Peak4034
chr1	22105285	22105312	intronic	ENSDARG00000061143	tapt1b	-4.32007	Peak4034
chr1	22111953	22111970	intronic	ENSDARG00000061143	tapt1b	-3.85532	Peak4036
chr1	22111963	22111979	intronic	ENSDARG00000061143	tapt1b	-4.52485	Peak4036
chr1	22111973	22111998	intronic	ENSDARG00000061143	tapt1b	-5.2115	Peak4036
chr1	22112028	22112044	intronic	ENSDARG00000061143	tapt1b	-4.27391	Peak4036
chr1	22112039	22112071	intronic	ENSDARG00000061143	tapt1b	-3.54643	Peak4036
chr1	22112103	22112120	intronic	ENSDARG00000061143	tapt1b	-3.97336	Peak4036
chr1	22112115	22112132	intronic	ENSDARG00000061143	tapt1b	-4.22965	Peak4036
chr1	22112124	22112145	intronic	ENSDARG00000061143	tapt1b	-6.21097	Peak4036
chr1	22112161	22112178	intronic	ENSDARG00000061143	tapt1b	-4.43128	Peak4036
chr1	22112183	22112220	promoter	ENSDARG00000061143	tapt1b	-4.52476	Peak4036
chr1	22112253	22112289	promoter	ENSDARG00000061143	tapt1b	-6.98449	Peak4036
chr1	22112327	22112343	promoter	ENSDARG00000061143	tapt1b	-4.90185	Peak4036
chr1	22112364	22112381	promoter	ENSDARG00000061143	tapt1b	-5.60274	Peak4036
chr1	22112378	22112396	promoter	ENSDARG00000061143	tapt1b	-5.65746	Peak4036
chr1	22112402	22112418	promoter	ENSDARG00000061143	tapt1b	-4.33468	Peak4036
chr1	22117872	22117894	UTR3	ENSDARG00000034896	ldb2b	-4.81751	Peak4037
chr1	22117929	22117945	UTR3	ENSDARG00000034896	ldb2b	-4.41209	Peak4037
chr1	22117944	22117973	exonic	ENSDARG00000034896	ldb2b	-4.72129	Peak4037
chr1	22118082	22118098	exonic	ENSDARG00000034896	ldb2b	-5.4681	Peak4037
chr1	22118121	22118160	exonic	ENSDARG00000034896	ldb2b	-3.63079	Peak4037
chr1	22121036	22121070	intronic	ENSDARG00000034896	ldb2b	-3.70051	Peak4038
chr1	22121098	22121119	intronic	ENSDARG00000034896	ldb2b	-3.68612	Peak4038
chr1	22121124	22121151	intronic	ENSDARG00000034896	ldb2b	-3.72063	Peak4038
chr1	22121186	22121220	exonic	ENSDARG00000034896	ldb2b	-3.80079	Peak4038
chr1	22121234	22121257	exonic	ENSDARG00000034896	ldb2b	-3.7281	Peak4038
chr1	22121263	22121290	intronic	ENSDARG00000034896	ldb2b	-4.73777	Peak4038
chr1	22121393	22121425	intronic	ENSDARG00000034896	ldb2b	-3.8439	Peak4038
chr1	22129802	22129818	exonic	ENSDARG00000034896	ldb2b	-3.59661	Peak4039
chr1	22140190	22140211	intronic	ENSDARG00000034896	ldb2b	-3.81944	Peak4042
chr1	22144051	22144091	promoter	ENSDARG00000034896	ldb2b	-3.77562	Peak4043
chr1	22144092	22144110	promoter	ENSDARG00000034896	ldb2b	-3.54644	Peak4043
chr1	22144234	22144272	promoter	ENSDARG00000034896	ldb2b	-3.67231	Peak4043
chr1	22144321	22144359	promoter	ENSDARG00000034896	ldb2b	-3.67596	Peak4043
chr1	22144397	22144426	promoter	ENSDARG00000034896	ldb2b	-4.34058	Peak4043
chr1	22145121	22145153	promoter	ENSDARG00000034896	ldb2b	-4.66589	Peak4044
chr1	22145165	22145192	promoter	ENSDARG00000034896	ldb2b	-4.59943	Peak4044
chr1	22145343	22145371	promoter	ENSDARG00000034896	ldb2b	-5.93384	Peak4044
chr1	22145388	22145417	promoter	ENSDARG00000034896	ldb2b	-5.3747	Peak4044
chr1	22145440	22145458	promoter	ENSDARG00000034896	ldb2b	-4.01908	Peak4044
chr1	22145462	22145500	promoter	ENSDARG00000034896	ldb2b	-7.26678	Peak4044
chr1	22145503	22145521	promoter	ENSDARG00000034896	ldb2b	-3.55654	Peak4044
chr1	22154369	22154389	downstream	ENSDARG00000037378	qdprb1	-4.23736	Peak4046
chr1	22154401	22154426	downstream	ENSDARG00000037378	qdprb1	-3.9186	Peak4046
chr1	22154418	22154453	downstream	ENSDARG00000037378	qdprb1	-4.89093	Peak4046
chr1	22154478	22154517	UTR3	ENSDARG00000037378	qdprb1	-5.54597	Peak4046
chr1	22158720	22158743	promoter	ENSDARG00000037378	qdprb1	-3.53606	Peak4048
chr1	22158859	22158881	intronic	ENSDARG00000037378	qdprb1	-3.99995	Peak4048
chr1	22158907	22158923	intronic	ENSDARG00000037378	qdprb1	-4.33005	Peak4048
chr1	22158923	22158940	intronic	ENSDARG00000037378	qdprb1	-3.95597	Peak4048
chr1	22158931	22158957	intronic	ENSDARG00000037378	qdprb1	-3.70595	Peak4048
chr1	22158953	22158971	intronic	ENSDARG00000037378	qdprb1	-4.03679	Peak4048
chr1	22158965	22159001	promoter	ENSDARG00000037378	qdprb1	-4.25876	Peak4048
chr1	22159024	22159050	promoter	ENSDARG00000037378	qdprb1	-3.52003	Peak4048
chr1	22160649	22160671	promoter	ENSDARG00000037378	qdprb1	-4.58733	Peak4049
chr1	22160710	22160736	promoter	ENSDARG00000037378	qdprb1	-3.81455	Peak4049
chr1	22160744	22160770	promoter	ENSDARG00000012672,ENSDARG00000037378	gtf2e2,qdprb1	-4.40891	Peak4049
chr1	22160772	22160800	promoter	ENSDARG00000012672,ENSDARG00000037378	gtf2e2,qdprb1	-3.77711	Peak4049
chr1	22160804	22160826	promoter	ENSDARG00000012672,ENSDARG00000037378	gtf2e2,qdprb1	-3.93828	Peak4049
chr1	22160848	22160864	promoter	ENSDARG00000012672,ENSDARG00000037378	gtf2e2,qdprb1	-3.85352	Peak4049
chr1	22160860	22160878	promoter	ENSDARG00000012672,ENSDARG00000037378	gtf2e2,qdprb1	-4.21833	Peak4049
chr1	22160872	22160895	promoter	ENSDARG00000012672,ENSDARG00000037378	gtf2e2,qdprb1	-4.38815	Peak4049
chr1	22160907	22160937	promoter	ENSDARG00000012672,ENSDARG00000037378	gtf2e2,qdprb1	-5.71194	Peak4049
chr1	22160936	22160955	promoter	ENSDARG00000012672,ENSDARG00000037378	gtf2e2,qdprb1	-5.05902	Peak4049
chr1	22160970	22161006	promoter	ENSDARG00000012672	gtf2e2	-6.63921	Peak4049
chr1	22161014	22161037	promoter	ENSDARG00000012672	gtf2e2	-6.42641	Peak4049
chr1	22161029	22161068	promoter	ENSDARG00000012672	gtf2e2	-7.53311	Peak4049
chr1	22169447	22169465	intronic	ENSDARG00000012672,ENSDARG00000093064	gtf2e2,si:dkey-92j12.6	-4.60007	Peak4050
chr1	22169468	22169488	intronic	ENSDARG00000012672,ENSDARG00000093064	gtf2e2,si:dkey-92j12.6	-3.56101	Peak4050
chr1	22169506	22169532	intronic	ENSDARG00000012672,ENSDARG00000093064	gtf2e2,si:dkey-92j12.6	-4.87711	Peak4050
chr1	22169567	22169590	intronic	ENSDARG00000012672,ENSDARG00000093064	gtf2e2,si:dkey-92j12.6	-3.93637	Peak4050
chr1	22169591	22169611	intronic	ENSDARG00000012672,ENSDARG00000093064	gtf2e2,si:dkey-92j12.6	-3.57223	Peak4050
chr1	22169609	22169627	intronic	ENSDARG00000012672,ENSDARG00000093064	gtf2e2,si:dkey-92j12.6	-3.96053	Peak4050
chr1	22169620	22169657	intronic	ENSDARG00000012672,ENSDARG00000093064	gtf2e2,si:dkey-92j12.6	-4.03077	Peak4050
chr1	22169675	22169692	intronic	ENSDARG00000012672,ENSDARG00000093064	gtf2e2,si:dkey-92j12.6	-3.56124	Peak4050
chr1	22169737	22169767	intronic	ENSDARG00000012672,ENSDARG00000093064	gtf2e2,si:dkey-92j12.6	-3.54251	Peak4050
chr1	22170543	22170567	promoter	ENSDARG00000093064	si:dkey-92j12.6	-3.78337	Peak4051
chr1	22170575	22170605	promoter	ENSDARG00000093064	si:dkey-92j12.6	-3.66449	Peak4051
chr1	22170614	22170640	intronic	ENSDARG00000012672	gtf2e2	-8.69286	Peak4051
chr1	22170634	22170654	intronic	ENSDARG00000012672	gtf2e2	-7.11614	Peak4051
chr1	22170699	22170716	intronic	ENSDARG00000012672	gtf2e2	-5.79735	Peak4051
chr1	22170713	22170729	intronic	ENSDARG00000012672	gtf2e2	-6.19749	Peak4051
chr1	22170725	22170741	intronic	ENSDARG00000012672	gtf2e2	-6.15787	Peak4051
chr1	22170737	22170753	intronic	ENSDARG00000012672	gtf2e2	-5.96134	Peak4051
chr1	22170770	22170805	intronic	ENSDARG00000012672	gtf2e2	-8.53746	Peak4051
chr1	22170801	22170818	intronic	ENSDARG00000012672	gtf2e2	-4.31688	Peak4051
chr1	22170842	22170859	intronic	ENSDARG00000012672	gtf2e2	-5.2109	Peak4051
chr1	22170855	22170872	intronic	ENSDARG00000012672	gtf2e2	-5.19237	Peak4051
chr1	22170869	22170885	intronic	ENSDARG00000012672	gtf2e2	-3.739	Peak4051
chr1	22170884	22170917	intronic	ENSDARG00000012672	gtf2e2	-5.75747	Peak4051
chr1	22170966	22170991	intronic	ENSDARG00000012672	gtf2e2	-4.31599	Peak4051
chr1	22182274	22182308	downstream	ENSDARG00000012672	gtf2e2	-4.01523	Peak4052
chr1	22196644	22196664	intergenic	ENSDARG00000012672,ENSDARG00000061121	gtf2e2,adgrl3.1	-3.99035	Peak4054
chr1	22196803	22196823	intergenic	ENSDARG00000012672,ENSDARG00000061121	gtf2e2,adgrl3.1	-3.89283	Peak4054
chr1	22196825	22196845	intergenic	ENSDARG00000012672,ENSDARG00000061121	gtf2e2,adgrl3.1	-10.6872	Peak4054
chr1	22196838	22196869	intergenic	ENSDARG00000012672,ENSDARG00000061121	gtf2e2,adgrl3.1	-3.51503	Peak4054
chr1	22205563	22205585	intergenic	ENSDARG00000012672,ENSDARG00000061121	gtf2e2,adgrl3.1	-4.8057	Peak4056
chr1	22205578	22205609	intergenic	ENSDARG00000012672,ENSDARG00000061121	gtf2e2,adgrl3.1	-3.98255	Peak4056
chr1	22205605	22205637	intergenic	ENSDARG00000012672,ENSDARG00000061121	gtf2e2,adgrl3.1	-4.82449	Peak4056
chr1	22205685	22205711	intergenic	ENSDARG00000012672,ENSDARG00000061121	gtf2e2,adgrl3.1	-3.80828	Peak4056
chr1	22205718	22205746	intergenic	ENSDARG00000012672,ENSDARG00000061121	gtf2e2,adgrl3.1	-3.80243	Peak4056
chr1	22222777	22222813	intergenic	ENSDARG00000012672,ENSDARG00000061121	gtf2e2,adgrl3.1	-3.73813	Peak4057
chr1	22222953	22222988	intergenic	ENSDARG00000012672,ENSDARG00000061121	gtf2e2,adgrl3.1	-3.52511	Peak4057
chr1	22241881	22241913	intergenic	ENSDARG00000012672,ENSDARG00000061121	gtf2e2,adgrl3.1	-3.5994	Peak4059
chr1	22241923	22241951	intergenic	ENSDARG00000012672,ENSDARG00000061121	gtf2e2,adgrl3.1	-3.64956	Peak4059
chr1	22242056	22242079	intergenic	ENSDARG00000012672,ENSDARG00000061121	gtf2e2,adgrl3.1	-3.51771	Peak4059
chr1	22247536	22247564	intergenic	ENSDARG00000012672,ENSDARG00000061121	gtf2e2,adgrl3.1	-3.61924	Peak4060
chr1	22247687	22247708	intergenic	ENSDARG00000012672,ENSDARG00000061121	gtf2e2,adgrl3.1	-3.66247	Peak4060
chr1	22247766	22247792	intergenic	ENSDARG00000012672,ENSDARG00000061121	gtf2e2,adgrl3.1	-3.91145	Peak4060
chr1	22247798	22247826	intergenic	ENSDARG00000012672,ENSDARG00000061121	gtf2e2,adgrl3.1	-3.80534	Peak4060
chr1	22247871	22247909	intergenic	ENSDARG00000012672,ENSDARG00000061121	gtf2e2,adgrl3.1	-4.31672	Peak4060
chr1	22252360	22252377	downstream	ENSDARG00000061121	adgrl3.1	-3.51285	Peak4061
chr1	22252494	22252515	downstream	ENSDARG00000061121	adgrl3.1	-3.73796	Peak4061
chr1	22252517	22252534	downstream	ENSDARG00000061121	adgrl3.1	-4.46136	Peak4061
chr1	22252569	22252585	downstream	ENSDARG00000061121	adgrl3.1	-3.63655	Peak4061
chr1	22254818	22254835	exonic	ENSDARG00000061121	adgrl3.1	-3.70916	Peak4063
chr1	22254944	22254970	exonic	ENSDARG00000061121	adgrl3.1	-4.15937	Peak4063
chr1	22262330	22262364	intronic	ENSDARG00000061121	adgrl3.1	-3.92781	Peak4064
chr1	22262358	22262379	intronic	ENSDARG00000061121	adgrl3.1	-4.27605	Peak4064
chr1	22276514	22276546	intronic	ENSDARG00000061121	adgrl3.1	-4.0743	Peak4065
chr1	22276573	22276599	intronic	ENSDARG00000061121	adgrl3.1	-3.96365	Peak4065
chr1	22276757	22276777	intronic	ENSDARG00000061121	adgrl3.1	-4.06278	Peak4066
chr1	22277146	22277177	intronic	ENSDARG00000061121	adgrl3.1	-3.79645	Peak4066
chr1	22277146	22277177	intronic	ENSDARG00000061121	adgrl3.1	-3.79645	Peak4067
chr1	22277396	22277431	intronic	ENSDARG00000061121	adgrl3.1	-3.81842	Peak4067
chr1	22291875	22291906	intronic	ENSDARG00000061121	adgrl3.1	-3.57576	Peak4068
chr1	22306143	22306160	exonic	ENSDARG00000061121	adgrl3.1	-3.77708	Peak4070
chr1	22306218	22306234	exonic	ENSDARG00000061121	adgrl3.1	-3.58873	Peak4070
chr1	22306235	22306253	exonic	ENSDARG00000061121	adgrl3.1	-3.6871	Peak4070
chr1	22306251	22306269	exonic	ENSDARG00000061121	adgrl3.1	-3.56457	Peak4070
chr1	22306266	22306284	intronic	ENSDARG00000061121	adgrl3.1	-3.54623	Peak4070
chr1	22306307	22306335	intronic	ENSDARG00000061121	adgrl3.1	-4.49998	Peak4070
chr1	22306394	22306412	exonic	ENSDARG00000061121	adgrl3.1	-4.18127	Peak4070
chr1	22306419	22306441	exonic	ENSDARG00000061121	adgrl3.1	-4.64449	Peak4070
chr1	22306488	22306515	intronic	ENSDARG00000061121	adgrl3.1	-4.23831	Peak4070
chr1	22314388	22314428	intronic	ENSDARG00000061121	adgrl3.1	-3.76786	Peak4071
chr1	22314446	22314471	intronic	ENSDARG00000061121	adgrl3.1	-4.36795	Peak4071
chr1	22314462	22314479	intronic	ENSDARG00000061121	adgrl3.1	-3.71118	Peak4071
chr1	22314601	22314620	intronic	ENSDARG00000061121	adgrl3.1	-5.45629	Peak4071
chr1	22314914	22314943	intronic	ENSDARG00000061121	adgrl3.1	-4.1265	Peak4072
chr1	22314950	22314973	intronic	ENSDARG00000061121	adgrl3.1	-4.10271	Peak4072
chr1	22315021	22315037	intronic	ENSDARG00000061121	adgrl3.1	-3.60054	Peak4072
chr1	22315111	22315134	intronic	ENSDARG00000061121	adgrl3.1	-3.61057	Peak4072
chr1	22315347	22315380	intronic	ENSDARG00000061121	adgrl3.1	-3.55313	Peak4072
chr1	22322744	22322760	intronic	ENSDARG00000061121	adgrl3.1	-3.49525	Peak4073
chr1	22322916	22322952	intronic	ENSDARG00000061121	adgrl3.1	-4.80045	Peak4073
chr1	22323006	22323028	intronic	ENSDARG00000061121	adgrl3.1	-3.81339	Peak4073
chr1	22329314	22329352	intronic	ENSDARG00000061121	adgrl3.1	-3.77129	Peak4074
chr1	22336425	22336445	intronic	ENSDARG00000061121	adgrl3.1	-3.65959	Peak4075
chr1	22336442	22336471	intronic	ENSDARG00000061121	adgrl3.1	-5.7276	Peak4075
chr1	22336478	22336498	intronic	ENSDARG00000061121	adgrl3.1	-5.4271	Peak4075
chr1	22336519	22336536	intronic	ENSDARG00000061121	adgrl3.1	-4.14099	Peak4075
chr1	22336532	22336551	intronic	ENSDARG00000061121	adgrl3.1	-4.17275	Peak4075
chr1	22336555	22336573	intronic	ENSDARG00000061121	adgrl3.1	-4.13675	Peak4075
chr1	22336637	22336654	intronic	ENSDARG00000061121	adgrl3.1	-4.21657	Peak4075
chr1	22336704	22336741	intronic	ENSDARG00000061121	adgrl3.1	-4.84883	Peak4075
chr1	22336805	22336840	intronic	ENSDARG00000061121	adgrl3.1	-5.11035	Peak4075
chr1	22349577	22349606	promoter	ENSDARG00000061121	adgrl3.1	-3.74297	Peak4077
chr1	22350763	22350799	intronic	ENSDARG00000061121	adgrl3.1	-4.58756	Peak4078
chr1	22350897	22350934	intronic	ENSDARG00000061121	adgrl3.1	-4.41044	Peak4078
chr1	22351012	22351034	intronic	ENSDARG00000061121	adgrl3.1	-4.58595	Peak4078
chr1	22353016	22353037	intronic	ENSDARG00000061121	adgrl3.1	-6.06018	Peak4079
chr1	22353028	22353044	intronic	ENSDARG00000061121	adgrl3.1	-7.51411	Peak4079
chr1	22353038	22353054	intronic	ENSDARG00000061121	adgrl3.1	-6.10415	Peak4079
chr1	22353116	22353142	intronic	ENSDARG00000061121	adgrl3.1	-4.52259	Peak4079
chr1	22353140	22353160	intronic	ENSDARG00000061121	adgrl3.1	-3.75187	Peak4079
chr1	22353293	22353319	intronic	ENSDARG00000061121	adgrl3.1	-3.70449	Peak4079
chr1	22353335	22353352	intronic	ENSDARG00000061121	adgrl3.1	-3.51775	Peak4079
chr1	22360370	22360396	intronic	ENSDARG00000061121	adgrl3.1	-3.60998	Peak4080
chr1	22361007	22361026	intronic	ENSDARG00000061121	adgrl3.1	-3.89347	Peak4081
chr1	22361025	22361042	intronic	ENSDARG00000061121	adgrl3.1	-3.54228	Peak4081
chr1	22361154	22361175	intronic	ENSDARG00000061121	adgrl3.1	-4.16426	Peak4081
chr1	22367538	22367578	intronic	ENSDARG00000061121	adgrl3.1	-4.87105	Peak4082
chr1	22367615	22367632	intronic	ENSDARG00000061121	adgrl3.1	-4.60734	Peak4082
chr1	22367658	22367687	intronic	ENSDARG00000061121	adgrl3.1	-4.23424	Peak4082
chr1	22367708	22367730	intronic	ENSDARG00000061121	adgrl3.1	-4.81061	Peak4082
chr1	22367733	22367756	intronic	ENSDARG00000061121	adgrl3.1	-3.80147	Peak4082
chr1	22367761	22367797	intronic	ENSDARG00000061121	adgrl3.1	-3.54992	Peak4082
chr1	22367808	22367837	intronic	ENSDARG00000061121	adgrl3.1	-10.0152	Peak4082
chr1	22381815	22381854	exonic	ENSDARG00000061121	adgrl3.1	-3.66172	Peak4085
chr1	22382074	22382107	intronic	ENSDARG00000061121	adgrl3.1	-4.11829	Peak4085
chr1	22399737	22399767	intronic	ENSDARG00000061121	adgrl3.1	-3.86662	Peak4087
chr1	22399813	22399841	intronic	ENSDARG00000061121	adgrl3.1	-3.81267	Peak4087
chr1	22404852	22404869	intronic	ENSDARG00000061121	adgrl3.1	-3.48983	Peak4088
chr1	22404873	22404889	intronic	ENSDARG00000061121	adgrl3.1	-3.50897	Peak4088
chr1	22404882	22404912	intronic	ENSDARG00000061121	adgrl3.1	-4.65375	Peak4088
chr1	22404910	22404927	intronic	ENSDARG00000061121	adgrl3.1	-4.23732	Peak4088
chr1	22404926	22404955	intronic	ENSDARG00000061121	adgrl3.1	-3.62926	Peak4088
chr1	22404955	22404990	intronic	ENSDARG00000061121	adgrl3.1	-5.68494	Peak4088
chr1	22404993	22405016	intronic	ENSDARG00000061121	adgrl3.1	-3.87556	Peak4088
chr1	22405033	22405055	intronic	ENSDARG00000061121	adgrl3.1	-4.20535	Peak4088
chr1	22408691	22408728	intronic	ENSDARG00000061121	adgrl3.1	-4.06591	Peak4089
chr1	22408824	22408841	intronic	ENSDARG00000061121	adgrl3.1	-3.78943	Peak4089
chr1	22408881	22408900	intronic	ENSDARG00000061121	adgrl3.1	-3.90912	Peak4089
chr1	22408987	22409008	intronic	ENSDARG00000061121	adgrl3.1	-3.55497	Peak4089
chr1	22409017	22409040	intronic	ENSDARG00000061121	adgrl3.1	-4.11587	Peak4089
chr1	22409038	22409056	intronic	ENSDARG00000061121	adgrl3.1	-3.76326	Peak4089
chr1	22409070	22409093	intronic	ENSDARG00000061121	adgrl3.1	-3.50507	Peak4089
chr1	22409217	22409247	intronic	ENSDARG00000061121	adgrl3.1	-4.49182	Peak4090
chr1	22409242	22409258	intronic	ENSDARG00000061121	adgrl3.1	-3.76534	Peak4090
chr1	22409423	22409459	intronic	ENSDARG00000061121	adgrl3.1	-5.3931	Peak4090
chr1	22409486	22409506	intronic	ENSDARG00000061121	adgrl3.1	-3.92242	Peak4090
chr1	22409588	22409613	intronic	ENSDARG00000061121	adgrl3.1	-3.67926	Peak4090
chr1	22409627	22409650	intronic	ENSDARG00000061121	adgrl3.1	-4.28939	Peak4090
chr1	22418151	22418173	promoter	ENSDARG00000061121	adgrl3.1	-3.76626	Peak4091
chr1	22418356	22418390	intronic	ENSDARG00000061121	adgrl3.1	-3.63701	Peak4091
chr1	22418920	22418945	intronic	ENSDARG00000061121	adgrl3.1	-3.68605	Peak4092
chr1	22419029	22419055	intronic	ENSDARG00000061121	adgrl3.1	-3.49095	Peak4092
chr1	22419164	22419180	intronic	ENSDARG00000061121	adgrl3.1	-4.02196	Peak4092
chr1	22419360	22419376	intronic	ENSDARG00000061121	adgrl3.1	-3.59212	Peak4092
chr1	22427942	22427978	intronic	ENSDARG00000061121	adgrl3.1	-5.04094	Peak4093
chr1	22427985	22428020	intronic	ENSDARG00000061121	adgrl3.1	-4.08479	Peak4093
chr1	22428017	22428033	intronic	ENSDARG00000061121	adgrl3.1	-3.84925	Peak4093
chr1	22428053	22428087	intronic	ENSDARG00000061121	adgrl3.1	-5.24696	Peak4093
chr1	22428123	22428160	intronic	ENSDARG00000061121	adgrl3.1	-5.66386	Peak4093
chr1	22428208	22428233	intronic	ENSDARG00000061121	adgrl3.1	-5.68385	Peak4093
chr1	22428282	22428305	intronic	ENSDARG00000061121	adgrl3.1	-6.56252	Peak4093
chr1	22433373	22433396	intronic	ENSDARG00000061121	adgrl3.1	-3.65885	Peak4094
chr1	22440491	22440508	intronic	ENSDARG00000061121	adgrl3.1	-3.96231	Peak4095
chr1	22440525	22440565	intronic	ENSDARG00000061121	adgrl3.1	-5.59233	Peak4095
chr1	22440571	22440588	intronic	ENSDARG00000061121	adgrl3.1	-3.55877	Peak4095
chr1	22440679	22440712	intronic	ENSDARG00000061121	adgrl3.1	-5.34223	Peak4095
chr1	22440749	22440782	intronic	ENSDARG00000061121	adgrl3.1	-4.92382	Peak4095
chr1	22440797	22440818	intronic	ENSDARG00000061121	adgrl3.1	-4.28706	Peak4095
chr1	22440860	22440884	intronic	ENSDARG00000061121	adgrl3.1	-4.4631	Peak4095
chr1	22440893	22440919	intronic	ENSDARG00000061121	adgrl3.1	-5.24307	Peak4095
chr1	22446054	22446084	intronic	ENSDARG00000061121	adgrl3.1	-5.09253	Peak4097
chr1	22446153	22446185	intronic	ENSDARG00000061121	adgrl3.1	-4.42181	Peak4097
chr1	22446646	22446673	intronic	ENSDARG00000061121	adgrl3.1	-3.50538	Peak4098
chr1	22446667	22446686	intronic	ENSDARG00000061121	adgrl3.1	-3.79789	Peak4098
chr1	22446679	22446706	intronic	ENSDARG00000061121	adgrl3.1	-4.45821	Peak4098
chr1	22450357	22450381	intronic	ENSDARG00000061121	adgrl3.1	-3.53524	Peak4099
chr1	22450421	22450437	intronic	ENSDARG00000061121	adgrl3.1	-4.43816	Peak4099
chr1	22450441	22450476	intronic	ENSDARG00000061121	adgrl3.1	-4.64876	Peak4099
chr1	22450484	22450513	intronic	ENSDARG00000061121	adgrl3.1	-4.81159	Peak4099
chr1	22450517	22450545	intronic	ENSDARG00000061121	adgrl3.1	-4.02292	Peak4099
chr1	22450551	22450589	intronic	ENSDARG00000061121	adgrl3.1	-4.10595	Peak4099
chr1	22450617	22450647	intronic	ENSDARG00000061121	adgrl3.1	-4.62731	Peak4099
chr1	22450650	22450674	intronic	ENSDARG00000061121	adgrl3.1	-3.57043	Peak4099
chr1	22450687	22450722	intronic	ENSDARG00000061121	adgrl3.1	-4.55044	Peak4099
chr1	22459937	22459961	intronic	ENSDARG00000061121	adgrl3.1	-3.69063	Peak4100
chr1	22459973	22460004	intronic	ENSDARG00000061121	adgrl3.1	-5.11953	Peak4100
chr1	22460131	22460162	intronic	ENSDARG00000061121	adgrl3.1	-4.1005	Peak4100
chr1	22460208	22460226	intronic	ENSDARG00000061121	adgrl3.1	-3.54379	Peak4100
chr1	22466428	22466449	promoter	ENSDARG00000061121	adgrl3.1	-4.21877	Peak4102
chr1	22471457	22471480	promoter	ENSDARG00000094677	mpdz	-4.55666	Peak4103
chr1	22471484	22471510	promoter	ENSDARG00000094677	mpdz	-4.30507	Peak4103
chr1	22471601	22471619	promoter	ENSDARG00000094677	mpdz	-3.49447	Peak4103
chr1	22471616	22471632	promoter	ENSDARG00000094677	mpdz	-3.53487	Peak4103
chr1	22471784	22471801	intronic	ENSDARG00000094677	mpdz	-4.36286	Peak4103
chr1	22473886	22473911	intronic	ENSDARG00000094677	mpdz	-4.43743	Peak4104
chr1	22474055	22474085	intronic	ENSDARG00000094677	mpdz	-3.49174	Peak4104
chr1	22474233	22474250	intronic	ENSDARG00000094677	mpdz	-3.60769	Peak4104
chr1	22474233	22474250	intronic	ENSDARG00000094677	mpdz	-3.60769	Peak4105
chr1	22474140	22474156	exonic	ENSDARG00000094677	mpdz	-3.9323	Peak4104
chr1	22474140	22474156	exonic	ENSDARG00000094677	mpdz	-3.9323	Peak4105
chr1	22474157	22474174	exonic	ENSDARG00000094677	mpdz	-4.40812	Peak4104
chr1	22474157	22474174	exonic	ENSDARG00000094677	mpdz	-4.40812	Peak4105
chr1	22474171	22474204	exonic	ENSDARG00000094677	mpdz	-4.95607	Peak4104
chr1	22474171	22474204	exonic	ENSDARG00000094677	mpdz	-4.95607	Peak4105
chr1	22474233	22474250	intronic	ENSDARG00000094677	mpdz	-4.17887	Peak4104
chr1	22474233	22474250	intronic	ENSDARG00000094677	mpdz	-4.17887	Peak4105
chr1	22474276	22474303	intronic	ENSDARG00000094677	mpdz	-4.26833	Peak4105
chr1	22474350	22474366	intronic	ENSDARG00000094677	mpdz	-3.90917	Peak4105
chr1	22487652	22487689	intronic	ENSDARG00000094677	mpdz	-3.76248	Peak4107
chr1	22487928	22487948	intronic	ENSDARG00000094677	mpdz	-3.68931	Peak4107
chr1	22487978	22488012	intronic	ENSDARG00000094677	mpdz	-3.79699	Peak4107
chr1	22488026	22488055	intronic	ENSDARG00000094677	mpdz	-4.43165	Peak4107
chr1	22502195	22502217	intronic	ENSDARG00000094677	mpdz	-3.76062	Peak4108
chr1	22502228	22502251	intronic	ENSDARG00000094677	mpdz	-3.87184	Peak4108
chr1	22502269	22502303	intronic	ENSDARG00000094677	mpdz	-6.26256	Peak4108
chr1	22502328	22502344	intronic	ENSDARG00000094677	mpdz	-3.60026	Peak4108
chr1	22502398	22502418	intronic	ENSDARG00000094677	mpdz	-4.15557	Peak4108
chr1	22502462	22502479	intronic	ENSDARG00000094677	mpdz	-3.94243	Peak4108
chr1	22502527	22502560	intronic	ENSDARG00000094677	mpdz	-5.45615	Peak4108
chr1	22507530	22507567	intronic	ENSDARG00000094677	mpdz	-3.608	Peak4109
chr1	22507588	22507606	intronic	ENSDARG00000094677	mpdz	-3.49782	Peak4109
chr1	22507752	22507789	intronic	ENSDARG00000094677	mpdz	-6.18146	Peak4109
chr1	22519907	22519938	intronic	ENSDARG00000094677	mpdz	-4.53082	Peak4110
chr1	22519962	22519987	intronic	ENSDARG00000094677	mpdz	-3.75431	Peak4110
chr1	22520005	22520022	intronic	ENSDARG00000094677	mpdz	-3.55654	Peak4110
chr1	22520025	22520050	intronic	ENSDARG00000094677	mpdz	-6.5634	Peak4110
chr1	22520077	22520093	intronic	ENSDARG00000094677	mpdz	-3.76875	Peak4110
chr1	22520134	22520168	intronic	ENSDARG00000094677	mpdz	-3.61477	Peak4110
chr1	22529196	22529231	exonic	ENSDARG00000094677	mpdz	-3.53836	Peak4113
chr1	22531527	22531558	intronic	ENSDARG00000094677	mpdz	-3.85575	Peak4114
chr1	22531574	22531607	intronic	ENSDARG00000094677	mpdz	-4.32634	Peak4114
chr1	22531628	22531663	intronic	ENSDARG00000094677	mpdz	-4.08024	Peak4114
chr1	22539925	22539956	promoter	ENSDARG00000094677	mpdz	-3.62227	Peak4116
chr1	22539959	22539998	promoter	ENSDARG00000094677	mpdz	-4.29393	Peak4116
