## Supplementary Data 21. Transcription factor footprints detected in open chromatin regions of zebrafish and mouse MG for "Cross-species transcriptomic and epigenomic analysis reveals key regulators of injury response and neuronal regeneration in vertebrate retinas" (part 2 of 3)

### Sheet: Zebrafish (continued)
Footprint.GRCz10.chromosome	Footprint.GRCz10.start	Footprint.GRCz10.end	Footprint.type	Related.gene.ID	Related.gene.symbol	log10.p.value	Related.Peak.ID
chr1	22540001	22540018	promoter	ENSDARG00000094677	mpdz	-4.06886	Peak4116
chr1	22540194	22540231	promoter	ENSDARG00000094677	mpdz	-4.00094	Peak4116
chr1	22552646	22552679	UTR3	ENSDARG00000054799	rfc1	-4.21539	Peak4118
chr1	22552797	22552822	UTR3	ENSDARG00000054799	rfc1	-4.06748	Peak4118
chr1	22552929	22552964	exonic	ENSDARG00000054799	rfc1	-4.48399	Peak4118
chr1	22552929	22552964	exonic	ENSDARG00000054799	rfc1	-4.48399	Peak4119
chr1	22558190	22558222	exonic	ENSDARG00000054799	rfc1	-3.84444	Peak4120
chr1	22558371	22558396	exonic	ENSDARG00000054799	rfc1	-3.62469	Peak4120
chr1	22577732	22577749	promoter	ENSDARG00000054799	rfc1	-5.01154	Peak4123
chr1	22577757	22577779	promoter	ENSDARG00000054799	rfc1	-4.27743	Peak4123
chr1	22577783	22577822	promoter	ENSDARG00000054799	rfc1	-6.21248	Peak4123
chr1	22577838	22577873	promoter;downstream	ENSDARG00000054799;ENSDARG00000037350	rfc1;rpl9	-5.6104	Peak4123
chr1	22577873	22577897	promoter;downstream	ENSDARG00000054799;ENSDARG00000037350	rfc1;rpl9	-4.40117	Peak4123
chr1	22583551	22583588	promoter	ENSDARG00000037350	rpl9	-5.99014	Peak4124
chr1	22583582	22583602	promoter	ENSDARG00000037350	rpl9	-4.85318	Peak4124
chr1	22583607	22583643	promoter	ENSDARG00000037350	rpl9	-6.60512	Peak4124
chr1	22583638	22583656	promoter	ENSDARG00000037350	rpl9	-6.36622	Peak4124
chr1	22583686	22583705	promoter	ENSDARG00000037350	rpl9	-5.22961	Peak4124
chr1	22583702	22583719	promoter	ENSDARG00000037350	rpl9	-7.02437	Peak4124
chr1	22583716	22583734	promoter	ENSDARG00000037350	rpl9	-5.32205	Peak4124
chr1	22583738	22583759	promoter	ENSDARG00000037350	rpl9	-6.87783	Peak4124
chr1	22583761	22583778	promoter	ENSDARG00000037350	rpl9	-6.1427	Peak4124
chr1	22583779	22583797	promoter	ENSDARG00000022845,ENSDARG00000037350	lias,rpl9	-8.09047	Peak4124
chr1	22583811	22583833	promoter	ENSDARG00000022845,ENSDARG00000037350	lias,rpl9	-4.6317	Peak4124
chr1	22583833	22583872	promoter	ENSDARG00000022845,ENSDARG00000037350	lias,rpl9	-7.3701	Peak4124
chr1	22583898	22583916	promoter	ENSDARG00000022845,ENSDARG00000037350	lias,rpl9	-5.11481	Peak4124
chr1	22583918	22583937	promoter	ENSDARG00000022845,ENSDARG00000037350	lias,rpl9	-3.69068	Peak4124
chr1	22583931	22583952	promoter	ENSDARG00000022845,ENSDARG00000037350	lias,rpl9	-3.79679	Peak4124
chr1	22583960	22583977	promoter	ENSDARG00000022845	lias	-5.47883	Peak4124
chr1	22583978	22583996	promoter	ENSDARG00000022845	lias	-6.36299	Peak4124
chr1	22603640	22603676	promoter	ENSDARG00000019838	ugdh	-5.52629	Peak4125
chr1	22603668	22603691	promoter	ENSDARG00000019838	ugdh	-6.49551	Peak4125
chr1	22603700	22603718	promoter	ENSDARG00000019838	ugdh	-6.35351	Peak4125
chr1	22603723	22603739	promoter	ENSDARG00000019838	ugdh	-7.02256	Peak4125
chr1	22603778	22603795	promoter	ENSDARG00000019838	ugdh	-6.74891	Peak4125
chr1	22603790	22603807	promoter	ENSDARG00000019838	ugdh	-7.04598	Peak4125
chr1	22603808	22603829	promoter	ENSDARG00000019838	ugdh	-3.69152	Peak4125
chr1	22603829	22603848	promoter	ENSDARG00000019838	ugdh	-5.6495	Peak4125
chr1	22603861	22603882	promoter	ENSDARG00000019838	ugdh	-3.85863	Peak4125
chr1	22603880	22603898	promoter	ENSDARG00000019838	ugdh	-6.60945	Peak4125
chr1	22603919	22603944	promoter	ENSDARG00000019838	ugdh	-6.73395	Peak4125
chr1	22603947	22603963	promoter	ENSDARG00000019838	ugdh	-3.85739	Peak4125
chr1	22603959	22603975	promoter	ENSDARG00000019838	ugdh	-3.72325	Peak4125
chr1	22603968	22603993	promoter	ENSDARG00000019838	ugdh	-5.18124	Peak4125
chr1	22611250	22611288	intronic	ENSDARG00000005799,ENSDARG00000013505	smim14,ube2kb	-4.32809	Peak4126
chr1	22611381	22611410	intronic	ENSDARG00000005799,ENSDARG00000013505	smim14,ube2kb	-4.18626	Peak4126
chr1	22611446	22611462	intronic	ENSDARG00000005799,ENSDARG00000013505	smim14,ube2kb	-4.26244	Peak4126
chr1	22611462	22611484	intronic	ENSDARG00000005799,ENSDARG00000013505	smim14,ube2kb	-4.01213	Peak4126
chr1	22611528	22611556	intronic	ENSDARG00000005799,ENSDARG00000013505	smim14,ube2kb	-3.86276	Peak4126
chr1	22611568	22611594	intronic	ENSDARG00000005799,ENSDARG00000013505	smim14,ube2kb	-3.98479	Peak4126
chr1	22617502	22617518	promoter	ENSDARG00000005799	smim14	-4.26713	Peak4127
chr1	22617512	22617535	promoter	ENSDARG00000005799	smim14	-3.67054	Peak4127
chr1	22617528	22617544	promoter	ENSDARG00000005799	smim14	-4.12336	Peak4127
chr1	22617552	22617579	promoter	ENSDARG00000005799	smim14	-6.27644	Peak4127
chr1	22617610	22617633	intronic	ENSDARG00000013505	ube2kb	-4.23157	Peak4127
chr1	22617670	22617686	intronic	ENSDARG00000013505	ube2kb	-3.86432	Peak4127
chr1	22617713	22617739	intronic	ENSDARG00000013505	ube2kb	-5.86549	Peak4127
chr1	22617764	22617783	intronic	ENSDARG00000013505	ube2kb	-4.55226	Peak4127
chr1	22617782	22617806	intronic	ENSDARG00000013505	ube2kb	-5.64748	Peak4127
chr1	22617861	22617894	intronic	ENSDARG00000013505	ube2kb	-9.49857	Peak4127
chr1	22617889	22617905	intronic	ENSDARG00000013505	ube2kb	-5.73382	Peak4127
chr1	22621058	22621098	promoter	ENSDARG00000013505	ube2kb	-5.53602	Peak4128
chr1	22621115	22621131	promoter	ENSDARG00000013505	ube2kb	-4.46857	Peak4128
chr1	22621132	22621155	promoter	ENSDARG00000013505	ube2kb	-4.29106	Peak4128
chr1	22621191	22621207	promoter	ENSDARG00000013505	ube2kb	-3.51561	Peak4128
chr1	22621198	22621217	promoter	ENSDARG00000013505	ube2kb	-3.85533	Peak4128
chr1	22621229	22621247	promoter	ENSDARG00000013505	ube2kb	-3.94486	Peak4128
chr1	22621253	22621271	promoter	ENSDARG00000013505	ube2kb	-5.49256	Peak4128
chr1	22621269	22621292	promoter	ENSDARG00000013505	ube2kb	-5.61613	Peak4128
chr1	22621291	22621309	promoter	ENSDARG00000013505	ube2kb	-3.6093	Peak4128
chr1	22621321	22621337	promoter	ENSDARG00000013505	ube2kb	-3.66906	Peak4128
chr1	22621343	22621365	promoter	ENSDARG00000013505	ube2kb	-4.01059	Peak4128
chr1	22621372	22621409	promoter	ENSDARG00000013505	ube2kb	-6.30963	Peak4128
chr1	22621417	22621438	intronic	ENSDARG00000013505	ube2kb	-4.24346	Peak4128
chr1	22629674	22629697	intronic	ENSDARG00000013505	ube2kb	-3.73852	Peak4129
chr1	22629785	22629823	intronic	ENSDARG00000013505	ube2kb	-5.7533	Peak4129
chr1	22629849	22629889	intronic	ENSDARG00000013505	ube2kb	-5.65465	Peak4129
chr1	22647032	22647060	exonic	ENSDARG00000055022	pds5a	-4.50094	Peak4131
chr1	22647056	22647072	exonic	ENSDARG00000055022	pds5a	-4.2753	Peak4131
chr1	22647098	22647129	intronic	ENSDARG00000055022	pds5a	-4.50238	Peak4131
chr1	22647122	22647138	intronic	ENSDARG00000055022	pds5a	-3.66014	Peak4131
chr1	22647140	22647161	intronic	ENSDARG00000055022	pds5a	-5.8175	Peak4131
chr1	22647164	22647196	intronic	ENSDARG00000055022	pds5a	-6.0787	Peak4131
chr1	22647189	22647205	intronic	ENSDARG00000055022	pds5a	-6.84278	Peak4131
chr1	22647204	22647235	intronic	ENSDARG00000055022	pds5a	-5.58347	Peak4131
chr1	22647246	22647269	intronic	ENSDARG00000055022	pds5a	-3.66201	Peak4131
chr1	22647324	22647357	intronic	ENSDARG00000055022	pds5a	-4.45615	Peak4131
chr1	22659498	22659536	intronic	ENSDARG00000055022	pds5a	-5.41826	Peak4133
chr1	22659541	22659568	intronic	ENSDARG00000055022	pds5a	-6.3481	Peak4133
chr1	22659568	22659584	intronic	ENSDARG00000055022	pds5a	-5.15792	Peak4133
chr1	22659575	22659598	intronic	ENSDARG00000055022	pds5a	-5.19946	Peak4133
chr1	22659591	22659612	intronic	ENSDARG00000055022	pds5a	-4.4097	Peak4133
chr1	22659614	22659632	intronic	ENSDARG00000055022	pds5a	-3.5866	Peak4133
chr1	22659630	22659648	intronic	ENSDARG00000055022	pds5a	-3.9179	Peak4133
chr1	22659677	22659694	intronic	ENSDARG00000055022	pds5a	-5.66463	Peak4133
chr1	22659692	22659720	intronic	ENSDARG00000055022	pds5a	-5.00443	Peak4133
chr1	22659728	22659758	intronic	ENSDARG00000055022	pds5a	-4.96744	Peak4133
chr1	22679234	22679259	intronic	ENSDARG00000055022	pds5a	-5.34819	Peak4136
chr1	22679278	22679303	intronic	ENSDARG00000055022	pds5a	-3.7556	Peak4136
chr1	22679355	22679383	intronic	ENSDARG00000055022	pds5a	-6.42065	Peak4136
chr1	22679390	22679421	intronic	ENSDARG00000055022	pds5a	-4.97683	Peak4136
chr1	22679420	22679458	intronic	ENSDARG00000055022	pds5a	-4.38878	Peak4136
chr1	22679457	22679482	intronic	ENSDARG00000055022	pds5a	-6.85369	Peak4136
chr1	22679492	22679510	intronic	ENSDARG00000055022	pds5a	-3.69014	Peak4136
chr1	22679506	22679530	promoter	ENSDARG00000055022	pds5a	-6.86596	Peak4136
chr1	22679554	22679572	promoter	ENSDARG00000055022	pds5a	-3.60747	Peak4136
chr1	22679618	22679637	promoter	ENSDARG00000055022	pds5a	-4.31525	Peak4136
chr1	22679635	22679652	splicing	ENSDARG00000055022	pds5a	-4.2315	Peak4136
chr1	22679650	22679671	promoter	ENSDARG00000055022	pds5a	-4.7333	Peak4136
chr1	22679671	22679690	promoter	ENSDARG00000055022	pds5a	-5.59937	Peak4136
chr1	22681671	22681707	promoter	ENSDARG00000055022,ENSDARG00000061451	pds5a,n4bp2	-8.16105	Peak4137
chr1	22681727	22681758	promoter	ENSDARG00000061451	n4bp2	-4.28049	Peak4137
chr1	22681761	22681783	promoter	ENSDARG00000061451	n4bp2	-6.66166	Peak4137
chr1	22681836	22681857	promoter	ENSDARG00000061451	n4bp2	-5.25693	Peak4137
chr1	22681871	22681906	promoter	ENSDARG00000061451	n4bp2	-5.16359	Peak4137
chr1	22681961	22681982	promoter	ENSDARG00000061451	n4bp2	-4.83838	Peak4137
chr1	22681983	22682020	promoter	ENSDARG00000061451	n4bp2	-4.77559	Peak4137
chr1	22682017	22682033	promoter	ENSDARG00000061451	n4bp2	-4.10326	Peak4137
chr1	22697102	22697130	intronic	ENSDARG00000061451	n4bp2	-3.77342	Peak4138
chr1	22697150	22697184	intronic	ENSDARG00000061451	n4bp2	-3.55155	Peak4138
chr1	22697225	22697258	intronic	ENSDARG00000061451	n4bp2	-4.28613	Peak4138
chr1	22703288	22703327	downstream	ENSDARG00000061451	n4bp2	-4.86548	Peak4139
chr1	22703334	22703350	downstream	ENSDARG00000061451	n4bp2	-3.71197	Peak4139
chr1	22703376	22703406	downstream	ENSDARG00000061451	n4bp2	-3.65145	Peak4139
chr1	22703407	22703424	downstream	ENSDARG00000061451	n4bp2	-3.6668	Peak4139
chr1	22703455	22703477	downstream	ENSDARG00000061451	n4bp2	-3.49121	Peak4139
chr1	22718902	22718919	intronic	ENSDARG00000054680	chrna9	-4.62093	Peak4141
chr1	22719020	22719047	intronic	ENSDARG00000054680	chrna9	-3.95781	Peak4141
chr1	22719073	22719097	intronic	ENSDARG00000054680	chrna9	-3.71431	Peak4141
chr1	22719173	22719212	intronic	ENSDARG00000054680	chrna9	-4.32601	Peak4141
chr1	22726308	22726347	exonic	ENSDARG00000054680	chrna9	-4.279	Peak4143
chr1	22735549	22735578	intergenic	ENSDARG00000054680,ENSDARG00000092290	chrna9,si:dkeyp-26a9.2	#NAME?	Peak4144
chr1	22735585	22735610	intergenic	ENSDARG00000054680,ENSDARG00000092290	chrna9,si:dkeyp-26a9.2	-3.90447	Peak4144
chr1	22735612	22735637	intergenic	ENSDARG00000054680,ENSDARG00000092290	chrna9,si:dkeyp-26a9.2	-4.0624	Peak4144
chr1	22735855	22735887	intergenic	ENSDARG00000054680,ENSDARG00000092290	chrna9,si:dkeyp-26a9.2	-3.60466	Peak4144
chr1	22735855	22735887	intergenic	ENSDARG00000054680,ENSDARG00000092290	chrna9,si:dkeyp-26a9.2	-3.60466	Peak4145
chr1	22736325	22736346	intergenic	ENSDARG00000054680,ENSDARG00000092290	chrna9,si:dkeyp-26a9.2	-3.92194	Peak4145
chr1	22736325	22736346	intergenic	ENSDARG00000054680,ENSDARG00000092290	chrna9,si:dkeyp-26a9.2	-3.92194	Peak4146
chr1	22736457	22736473	intergenic	ENSDARG00000054680,ENSDARG00000092290	chrna9,si:dkeyp-26a9.2	-3.73939	Peak4146
chr1	22736469	22736488	intergenic	ENSDARG00000054680,ENSDARG00000092290	chrna9,si:dkeyp-26a9.2	-3.65149	Peak4146
chr1	22745397	22745413	intergenic	ENSDARG00000054680,ENSDARG00000092290	chrna9,si:dkeyp-26a9.2	-3.51652	Peak4148
chr1	22745599	22745632	intergenic	ENSDARG00000054680,ENSDARG00000092290	chrna9,si:dkeyp-26a9.2	-5.98592	Peak4148
chr1	22745654	22745693	intergenic	ENSDARG00000054680,ENSDARG00000092290	chrna9,si:dkeyp-26a9.2	-5.07646	Peak4148
chr1	22745613	22745632	intergenic	ENSDARG00000054680,ENSDARG00000092290	chrna9,si:dkeyp-26a9.2	-3.54121	Peak4148
chr1	22745654	22745693	intergenic	ENSDARG00000054680,ENSDARG00000092290	chrna9,si:dkeyp-26a9.2	-6.43539	Peak4148
chr1	22749739	22749779	intergenic	ENSDARG00000054680,ENSDARG00000092290	chrna9,si:dkeyp-26a9.2	-5.92771	Peak4149
chr1	22752243	22752281	intergenic	ENSDARG00000054680,ENSDARG00000092290	chrna9,si:dkeyp-26a9.2	-4.70506	Peak4150
chr1	22752471	22752510	intergenic	ENSDARG00000054680,ENSDARG00000092290	chrna9,si:dkeyp-26a9.2	-4.00889	Peak4150
chr1	22756467	22756503	intergenic	ENSDARG00000054680,ENSDARG00000092290	chrna9,si:dkeyp-26a9.2	-4.86499	Peak4151
chr1	22756537	22756563	intergenic	ENSDARG00000054680,ENSDARG00000092290	chrna9,si:dkeyp-26a9.2	-4.54788	Peak4151
chr1	22762870	22762887	intergenic	ENSDARG00000054680,ENSDARG00000092290	chrna9,si:dkeyp-26a9.2	-3.69351	Peak4153
chr1	22762883	22762899	intergenic	ENSDARG00000054680,ENSDARG00000092290	chrna9,si:dkeyp-26a9.2	-3.53444	Peak4153
chr1	22762904	22762942	intergenic	ENSDARG00000054680,ENSDARG00000092290	chrna9,si:dkeyp-26a9.2	-3.82897	Peak4153
chr1	22762961	22762989	intergenic	ENSDARG00000054680,ENSDARG00000092290	chrna9,si:dkeyp-26a9.2	-3.90308	Peak4153
chr1	22763124	22763140	intergenic	ENSDARG00000054680,ENSDARG00000092290	chrna9,si:dkeyp-26a9.2	-3.65222	Peak4153
chr1	22763209	22763232	intergenic	ENSDARG00000054680,ENSDARG00000092290	chrna9,si:dkeyp-26a9.2	-3.9457	Peak4153
chr1	22791355	22791394	intergenic	ENSDARG00000054680,ENSDARG00000092290	chrna9,si:dkeyp-26a9.2	-8.97671	Peak4156
chr1	22791403	22791436	intergenic	ENSDARG00000054680,ENSDARG00000092290	chrna9,si:dkeyp-26a9.2	-5.05323	Peak4156
chr1	22791528	22791565	intergenic	ENSDARG00000054680,ENSDARG00000092290	chrna9,si:dkeyp-26a9.2	-11.9745	Peak4156
chr1	22791615	22791653	intergenic	ENSDARG00000054680,ENSDARG00000092290	chrna9,si:dkeyp-26a9.2	-6.48607	Peak4156
chr1	22797597	22797614	promoter	ENSDARG00000092290	si:dkeyp-26a9.2	-4.39001	Peak4157
chr1	22797616	22797632	promoter	ENSDARG00000092290	si:dkeyp-26a9.2	-4.88071	Peak4157
chr1	22797626	22797647	promoter	ENSDARG00000092290	si:dkeyp-26a9.2	-4.38606	Peak4157
chr1	22797653	22797679	promoter	ENSDARG00000092290	si:dkeyp-26a9.2	-4.57144	Peak4157
chr1	22797701	22797718	promoter	ENSDARG00000092290	si:dkeyp-26a9.2	-4.2021	Peak4157
chr1	22797800	22797827	promoter	ENSDARG00000092290	si:dkeyp-26a9.2	-5.64306	Peak4157
chr1	22797833	22797854	promoter	ENSDARG00000092290	si:dkeyp-26a9.2	-3.53006	Peak4157
chr1	22798008	22798045	promoter	ENSDARG00000092290	si:dkeyp-26a9.2	-4.67031	Peak4157
chr1	22798309	22798334	promoter	ENSDARG00000092290	si:dkeyp-26a9.2	-4.7617	Peak4158
chr1	22798333	22798351	promoter	ENSDARG00000092290	si:dkeyp-26a9.2	-5.18226	Peak4158
chr1	22798347	22798365	promoter	ENSDARG00000092290	si:dkeyp-26a9.2	-4.12452	Peak4158
chr1	22798379	22798398	promoter	ENSDARG00000092290	si:dkeyp-26a9.2	-7.20031	Peak4158
chr1	22798390	22798423	promoter	ENSDARG00000092290	si:dkeyp-26a9.2	-10.1708	Peak4158
chr1	22798414	22798431	promoter	ENSDARG00000092290	si:dkeyp-26a9.2	-3.64525	Peak4158
chr1	22798453	22798492	promoter	ENSDARG00000092290	si:dkeyp-26a9.2	-10.0068	Peak4158
chr1	22798490	22798507	promoter	ENSDARG00000092290	si:dkeyp-26a9.2	-4.22474	Peak4158
chr1	22798499	22798523	promoter	ENSDARG00000092290	si:dkeyp-26a9.2	-6.90155	Peak4158
chr1	22798522	22798544	promoter	ENSDARG00000092290	si:dkeyp-26a9.2	-12.6599	Peak4158
chr1	22798543	22798563	promoter	ENSDARG00000092290	si:dkeyp-26a9.2	-8.11878	Peak4158
chr1	22798577	22798613	promoter	ENSDARG00000092290	si:dkeyp-26a9.2	-4.39985	Peak4158
chr1	22798642	22798671	intronic	ENSDARG00000092290	si:dkeyp-26a9.2	-3.49763	Peak4158
chr1	22798717	22798743	intronic	ENSDARG00000092290	si:dkeyp-26a9.2	-4.00292	Peak4158
chr1	22801166	22801192	exonic	ENSDARG00000092290	si:dkeyp-26a9.2	-4.25798	Peak4159
chr1	22815336	22815366	promoter	ENSDARG00000092290	si:dkeyp-26a9.2	-3.69273	Peak4160
chr1	22815372	22815407	intronic	ENSDARG00000092290	si:dkeyp-26a9.2	-4.96712	Peak4160
chr1	22815457	22815486	promoter	ENSDARG00000092290	si:dkeyp-26a9.2	-3.81406	Peak4160
chr1	22815533	22815561	exonic	ENSDARG00000092290	si:dkeyp-26a9.2	-4.93481	Peak4160
chr1	22815568	22815600	exonic	ENSDARG00000092290	si:dkeyp-26a9.2	-3.67219	Peak4160
chr1	22815601	22815629	exonic	ENSDARG00000092290	si:dkeyp-26a9.2	-3.74175	Peak4160
chr1	22815637	22815676	exonic	ENSDARG00000092290	si:dkeyp-26a9.2	-4.53798	Peak4160
chr1	22824774	22824797	exonic	ENSDARG00000055099	fam184b	-3.53238	Peak4161
chr1	22824794	22824815	exonic	ENSDARG00000055099	fam184b	-3.57974	Peak4161
chr1	22824818	22824834	exonic	ENSDARG00000055099	fam184b	-3.56908	Peak4161
chr1	22824893	22824909	intronic	ENSDARG00000055099	fam184b	-3.67476	Peak4161
chr1	22824911	22824927	intronic	ENSDARG00000055099	fam184b	-3.67156	Peak4161
chr1	22824931	22824948	exonic	ENSDARG00000055099	fam184b	-3.8735	Peak4161
chr1	22824985	22825004	exonic	ENSDARG00000055099	fam184b	-3.73235	Peak4161
chr1	22825067	22825087	intronic	ENSDARG00000055099	fam184b	-3.88078	Peak4161
chr1	22825082	22825100	intronic	ENSDARG00000055099	fam184b	-3.9398	Peak4161
chr1	22825097	22825132	intronic	ENSDARG00000055099	fam184b	-6.08057	Peak4161
chr1	22825216	22825247	intronic	ENSDARG00000055099	fam184b	-3.89268	Peak4161
chr1	22835418	22835443	intronic	ENSDARG00000055099	fam184b	-4.07943	Peak4163
chr1	22835513	22835530	intronic	ENSDARG00000055099	fam184b	-4.06187	Peak4163
chr1	22835527	22835543	intronic	ENSDARG00000055099	fam184b	-4.12263	Peak4163
chr1	22835553	22835588	intronic	ENSDARG00000055099	fam184b	-6.07258	Peak4163
chr1	22835611	22835648	intronic	ENSDARG00000055099	fam184b	-6.27434	Peak4163
chr1	22835722	22835740	intronic	ENSDARG00000055099	fam184b	-4.12333	Peak4163
chr1	22835746	22835771	intronic	ENSDARG00000055099	fam184b	-4.68358	Peak4163
chr1	22835823	22835844	intronic	ENSDARG00000055099	fam184b	-4.60424	Peak4163
chr1	22839613	22839648	exonic	ENSDARG00000055099	fam184b	-4.0245	Peak4164
chr1	22839717	22839739	exonic	ENSDARG00000055099	fam184b	-3.57238	Peak4164
chr1	22839869	22839904	intronic	ENSDARG00000055099	fam184b	-3.49823	Peak4164
chr1	22839935	22839973	intronic	ENSDARG00000055099	fam184b	-3.49523	Peak4164
chr1	22844133	22844173	intronic	ENSDARG00000055099	fam184b	-4.31874	Peak4165
chr1	22844195	22844230	intronic	ENSDARG00000055099	fam184b	-4.99408	Peak4165
chr1	22849654	22849676	intronic	ENSDARG00000055099	fam184b	-3.5064	Peak4167
chr1	22849767	22849793	intronic	ENSDARG00000055099	fam184b	-3.72646	Peak4167
chr1	22849933	22849958	intronic	ENSDARG00000055099	fam184b	-3.88171	Peak4167
chr1	22850031	22850053	intronic	ENSDARG00000055099	fam184b	-3.50119	Peak4167
chr1	22855805	22855844	intronic	ENSDARG00000055099	fam184b	-6.36685	Peak4168
chr1	22861596	22861635	intronic	ENSDARG00000055099	fam184b	-3.99792	Peak4169
chr1	22861661	22861696	intronic	ENSDARG00000055099	fam184b	-3.92191	Peak4169
chr1	22861694	22861711	intronic	ENSDARG00000055099	fam184b	-3.54644	Peak4169
chr1	22861717	22861756	intronic	ENSDARG00000055099	fam184b	-3.76828	Peak4169
chr1	22861950	22861978	intronic	ENSDARG00000055099	fam184b	-4.97158	Peak4169
chr1	22861976	22861994	intronic	ENSDARG00000055099	fam184b	#NAME?	Peak4169
chr1	22866905	22866942	promoter	ENSDARG00000055099	fam184b	-5.00455	Peak4170
chr1	22866983	22867004	promoter	ENSDARG00000055099	fam184b	-3.77257	Peak4170
chr1	22867121	22867148	promoter	ENSDARG00000055099	fam184b	-3.52446	Peak4170
chr1	22867199	22867221	promoter	ENSDARG00000055099,ENSDARG00000070109	fam184b,ncapg	-4.32427	Peak4170
chr1	22867251	22867272	promoter	ENSDARG00000055099,ENSDARG00000070109	fam184b,ncapg	-4.83554	Peak4170
chr1	22867273	22867289	promoter	ENSDARG00000055099,ENSDARG00000070109	fam184b,ncapg	-6.40077	Peak4170
chr1	22867326	22867342	promoter	ENSDARG00000055099,ENSDARG00000070109	fam184b,ncapg	-4.23997	Peak4170
chr1	22868426	22868445	promoter	ENSDARG00000055099,ENSDARG00000070109	fam184b,ncapg	-3.60263	Peak4171
chr1	22868492	22868509	promoter	ENSDARG00000055099,ENSDARG00000070109	fam184b,ncapg	-4.98581	Peak4171
chr1	22868506	22868526	promoter	ENSDARG00000055099,ENSDARG00000070109	fam184b,ncapg	-4.39589	Peak4171
chr1	22868547	22868563	promoter	ENSDARG00000055099,ENSDARG00000070109	fam184b,ncapg	-4.75241	Peak4171
chr1	22868556	22868581	promoter	ENSDARG00000055099,ENSDARG00000070109	fam184b,ncapg	-5.14631	Peak4171
chr1	22868598	22868615	promoter	ENSDARG00000055099,ENSDARG00000070109	fam184b,ncapg	-4.12343	Peak4171
chr1	22868613	22868653	promoter	ENSDARG00000055099,ENSDARG00000070109	fam184b,ncapg	-6.51265	Peak4171
chr1	22868659	22868677	promoter	ENSDARG00000055099,ENSDARG00000070109	fam184b,ncapg	-4.78078	Peak4171
chr1	22868673	22868689	promoter	ENSDARG00000055099,ENSDARG00000070109	fam184b,ncapg	-4.18277	Peak4171
chr1	22868687	22868719	promoter	ENSDARG00000055099,ENSDARG00000070109	fam184b,ncapg	-6.06896	Peak4171
chr1	22868724	22868741	promoter	ENSDARG00000070109	ncapg	-4.33903	Peak4171
chr1	22868733	22868756	promoter	ENSDARG00000070109	ncapg	-4.74775	Peak4171
chr1	22868761	22868777	promoter	ENSDARG00000070109	ncapg	-4.11151	Peak4171
chr1	22868800	22868834	intronic	ENSDARG00000070109	ncapg	-4.25463	Peak4171
chr1	22876456	22876489	intronic	ENSDARG00000070109	ncapg	-5.06612	Peak4172
chr1	22876497	22876515	intronic	ENSDARG00000070109	ncapg	-3.53776	Peak4172
chr1	22876607	22876645	intronic	ENSDARG00000070109	ncapg	-4.01429	Peak4172
chr1	22876770	22876807	intronic	ENSDARG00000070109	ncapg	-4.02321	Peak4172
chr1	22876849	22876886	intronic	ENSDARG00000070109	ncapg	-4.41962	Peak4172
chr1	22895852	22895877	exonic	ENSDARG00000070098	lcorl	-3.92247	Peak4174
chr1	22904866	22904882	intronic	ENSDARG00000070098	lcorl	-4.55269	Peak4175
chr1	22904912	22904952	intronic	ENSDARG00000070098	lcorl	-6.48834	Peak4175
chr1	22904958	22904977	intronic	ENSDARG00000070098	lcorl	-6.26424	Peak4175
chr1	22904983	22905009	intronic	ENSDARG00000070098	lcorl	-3.70051	Peak4175
chr1	22905000	22905028	intronic	ENSDARG00000070098	lcorl	-6.46777	Peak4175
chr1	22905040	22905063	promoter	ENSDARG00000070098	lcorl	-4.32664	Peak4175
chr1	22905073	22905092	promoter	ENSDARG00000070098	lcorl	-4.3939	Peak4175
chr1	22905086	22905108	promoter	ENSDARG00000070098	lcorl	-6.33054	Peak4175
chr1	22905105	22905130	promoter	ENSDARG00000070098	lcorl	-8.49891	Peak4175
chr1	22905178	22905205	promoter	ENSDARG00000070098	lcorl	-8.81397	Peak4175
chr1	22905241	22905279	promoter;downstream	ENSDARG00000070098;ENSDARG00000094046	lcorl;si:dkeyp-26a9.7	-13.5198	Peak4175
chr1	22905296	22905312	promoter;downstream	ENSDARG00000070098;ENSDARG00000094046	lcorl;si:dkeyp-26a9.7	-4.00221	Peak4175
chr1	22905313	22905353	promoter;downstream	ENSDARG00000070098;ENSDARG00000094046	lcorl;si:dkeyp-26a9.7	-6.63241	Peak4175
chr1	22914407	22914444	intergenic	ENSDARG00000094046,ENSDARG00000004246	si:dkeyp-26a9.7,slit2	-3.77373	Peak4176
chr1	22914700	22914718	intergenic	ENSDARG00000094046,ENSDARG00000004246	si:dkeyp-26a9.7,slit2	#NAME?	Peak4176
chr1	22914776	22914796	intergenic	ENSDARG00000094046,ENSDARG00000004246	si:dkeyp-26a9.7,slit2	-4.99662	Peak4176
chr1	22914944	22914971	intergenic	ENSDARG00000094046,ENSDARG00000004246	si:dkeyp-26a9.7,slit2	-4.35327	Peak4177
chr1	22914995	22915026	intergenic	ENSDARG00000094046,ENSDARG00000004246	si:dkeyp-26a9.7,slit2	-3.86609	Peak4177
chr1	22915054	22915094	intergenic	ENSDARG00000094046,ENSDARG00000004246	si:dkeyp-26a9.7,slit2	-4.28948	Peak4177
chr1	22915165	22915200	intergenic	ENSDARG00000094046,ENSDARG00000004246	si:dkeyp-26a9.7,slit2	-8.36402	Peak4177
chr1	22921585	22921623	intergenic	ENSDARG00000094046,ENSDARG00000004246	si:dkeyp-26a9.7,slit2	-4.87242	Peak4180
chr1	22921641	22921661	intergenic	ENSDARG00000094046,ENSDARG00000004246	si:dkeyp-26a9.7,slit2	-5.19405	Peak4180
chr1	22921714	22921738	intergenic	ENSDARG00000094046,ENSDARG00000004246	si:dkeyp-26a9.7,slit2	-5.65799	Peak4180
chr1	22921763	22921800	intergenic	ENSDARG00000094046,ENSDARG00000004246	si:dkeyp-26a9.7,slit2	-4.97131	Peak4180
chr1	22929513	22929543	intergenic	ENSDARG00000094046,ENSDARG00000004246	si:dkeyp-26a9.7,slit2	-3.79877	Peak4181
chr1	22929640	22929669	intergenic	ENSDARG00000094046,ENSDARG00000004246	si:dkeyp-26a9.7,slit2	-3.61885	Peak4181
chr1	22929677	22929696	intergenic	ENSDARG00000094046,ENSDARG00000004246	si:dkeyp-26a9.7,slit2	-3.79725	Peak4181
chr1	22929695	22929711	intergenic	ENSDARG00000094046,ENSDARG00000004246	si:dkeyp-26a9.7,slit2	-4.10931	Peak4181
chr1	22929711	22929742	intergenic	ENSDARG00000094046,ENSDARG00000004246	si:dkeyp-26a9.7,slit2	-6.64979	Peak4181
chr1	22929742	22929759	intergenic	ENSDARG00000094046,ENSDARG00000004246	si:dkeyp-26a9.7,slit2	-4.36127	Peak4181
chr1	22929765	22929798	intergenic	ENSDARG00000094046,ENSDARG00000004246	si:dkeyp-26a9.7,slit2	-4.12864	Peak4181
chr1	22929789	22929805	intergenic	ENSDARG00000094046,ENSDARG00000004246	si:dkeyp-26a9.7,slit2	-4.20207	Peak4181
chr1	22929829	22929864	intergenic	ENSDARG00000094046,ENSDARG00000004246	si:dkeyp-26a9.7,slit2	-4.90947	Peak4181
chr1	22929888	22929923	intergenic	ENSDARG00000094046,ENSDARG00000004246	si:dkeyp-26a9.7,slit2	-3.59329	Peak4181
chr1	22937204	22937239	intergenic	ENSDARG00000094046,ENSDARG00000004246	si:dkeyp-26a9.7,slit2	-4.09541	Peak4182
chr1	22937279	22937318	intergenic	ENSDARG00000094046,ENSDARG00000004246	si:dkeyp-26a9.7,slit2	-7.17097	Peak4182
chr1	22937416	22937432	intergenic	ENSDARG00000094046,ENSDARG00000004246	si:dkeyp-26a9.7,slit2	-3.73542	Peak4182
chr1	22937432	22937462	intergenic	ENSDARG00000094046,ENSDARG00000004246	si:dkeyp-26a9.7,slit2	-4.87227	Peak4182
chr1	22937492	22937526	intergenic	ENSDARG00000094046,ENSDARG00000004246	si:dkeyp-26a9.7,slit2	-4.02177	Peak4182
chr1	22937496	22937526	intergenic	ENSDARG00000094046,ENSDARG00000004246	si:dkeyp-26a9.7,slit2	-4.53226	Peak4182
chr1	22937548	22937574	intergenic	ENSDARG00000094046,ENSDARG00000004246	si:dkeyp-26a9.7,slit2	-3.50534	Peak4182
chr1	22937584	22937603	intergenic	ENSDARG00000094046,ENSDARG00000004246	si:dkeyp-26a9.7,slit2	-3.70004	Peak4182
chr1	22937601	22937619	intergenic	ENSDARG00000094046,ENSDARG00000004246	si:dkeyp-26a9.7,slit2	-3.56241	Peak4182
chr1	22941167	22941204	intergenic	ENSDARG00000094046,ENSDARG00000004246	si:dkeyp-26a9.7,slit2	-5.07519	Peak4183
chr1	22946879	22946918	intergenic	ENSDARG00000094046,ENSDARG00000004246	si:dkeyp-26a9.7,slit2	-12.0316	Peak4184
chr1	22946962	22947000	intergenic	ENSDARG00000094046,ENSDARG00000004246	si:dkeyp-26a9.7,slit2	-14.0641	Peak4184
chr1	22946993	22947013	intergenic	ENSDARG00000094046,ENSDARG00000004246	si:dkeyp-26a9.7,slit2	-3.51394	Peak4184
chr1	22947064	22947090	intergenic	ENSDARG00000094046,ENSDARG00000004246	si:dkeyp-26a9.7,slit2	-4.83198	Peak4184
chr1	22947092	22947112	intergenic	ENSDARG00000094046,ENSDARG00000004246	si:dkeyp-26a9.7,slit2	-6.53583	Peak4184
chr1	22947177	22947216	intergenic	ENSDARG00000094046,ENSDARG00000004246	si:dkeyp-26a9.7,slit2	-3.94819	Peak4184
chr1	22947260	22947296	intergenic	ENSDARG00000094046,ENSDARG00000004246	si:dkeyp-26a9.7,slit2	-3.52928	Peak4184
chr1	22947594	22947629	intergenic	ENSDARG00000094046,ENSDARG00000004246	si:dkeyp-26a9.7,slit2	-3.84767	Peak4185
chr1	22947809	22947848	intergenic	ENSDARG00000094046,ENSDARG00000004246	si:dkeyp-26a9.7,slit2	-4.18705	Peak4185
chr1	22967160	22967196	intergenic	ENSDARG00000094046,ENSDARG00000004246	si:dkeyp-26a9.7,slit2	-3.66773	Peak4187
chr1	22967330	22967353	intergenic	ENSDARG00000094046,ENSDARG00000004246	si:dkeyp-26a9.7,slit2	-3.61771	Peak4187
chr1	22967356	22967391	intergenic	ENSDARG00000094046,ENSDARG00000004246	si:dkeyp-26a9.7,slit2	-3.88969	Peak4187
chr1	22975987	22976021	intergenic	ENSDARG00000094046,ENSDARG00000004246	si:dkeyp-26a9.7,slit2	-3.54333	Peak4188
chr1	22976162	22976194	intergenic	ENSDARG00000094046,ENSDARG00000004246	si:dkeyp-26a9.7,slit2	-3.5933	Peak4188
chr1	22976296	22976334	intergenic	ENSDARG00000094046,ENSDARG00000004246	si:dkeyp-26a9.7,slit2	-4.19806	Peak4188
chr1	22983935	22983959	intergenic	ENSDARG00000094046,ENSDARG00000004246	si:dkeyp-26a9.7,slit2	-3.79187	Peak4190
chr1	22990499	22990535	intergenic	ENSDARG00000094046,ENSDARG00000004246	si:dkeyp-26a9.7,slit2	-7.4085	Peak4192
chr1	22990549	22990567	intergenic	ENSDARG00000094046,ENSDARG00000004246	si:dkeyp-26a9.7,slit2	-3.98803	Peak4192
chr1	22990567	22990592	intergenic	ENSDARG00000094046,ENSDARG00000004246	si:dkeyp-26a9.7,slit2	-4.56256	Peak4192
chr1	22990628	22990649	intergenic	ENSDARG00000094046,ENSDARG00000004246	si:dkeyp-26a9.7,slit2	#NAME?	Peak4192
chr1	22990813	22990851	intergenic	ENSDARG00000094046,ENSDARG00000004246	si:dkeyp-26a9.7,slit2	-4.54786	Peak4192
chr1	23037101	23037139	intergenic	ENSDARG00000094046,ENSDARG00000004246	si:dkeyp-26a9.7,slit2	-6.65348	Peak4194
chr1	23037193	23037218	intergenic	ENSDARG00000094046,ENSDARG00000004246	si:dkeyp-26a9.7,slit2	-4.25327	Peak4194
chr1	23037229	23037266	intergenic	ENSDARG00000094046,ENSDARG00000004246	si:dkeyp-26a9.7,slit2	-5.78623	Peak4194
chr1	23037416	23037442	intergenic	ENSDARG00000094046,ENSDARG00000004246	si:dkeyp-26a9.7,slit2	-3.79693	Peak4194
chr1	23037467	23037488	intergenic	ENSDARG00000094046,ENSDARG00000004246	si:dkeyp-26a9.7,slit2	-4.38131	Peak4194
chr1	23037544	23037572	intergenic	ENSDARG00000094046,ENSDARG00000004246	si:dkeyp-26a9.7,slit2	-4.2455	Peak4194
chr1	23037467	23037488	intergenic	ENSDARG00000094046,ENSDARG00000004246	si:dkeyp-26a9.7,slit2	-5.06201	Peak4194
chr1	23037490	23037527	intergenic	ENSDARG00000094046,ENSDARG00000004246	si:dkeyp-26a9.7,slit2	-5.09125	Peak4194
chr1	23037544	23037572	intergenic	ENSDARG00000094046,ENSDARG00000004246	si:dkeyp-26a9.7,slit2	-4.91326	Peak4194
chr1	23053131	23053161	intergenic	ENSDARG00000094046,ENSDARG00000004246	si:dkeyp-26a9.7,slit2	-7.48893	Peak4195
chr1	23053164	23053182	intergenic	ENSDARG00000094046,ENSDARG00000004246	si:dkeyp-26a9.7,slit2	-4.11461	Peak4195
chr1	23053192	23053208	intergenic	ENSDARG00000094046,ENSDARG00000004246	si:dkeyp-26a9.7,slit2	-3.68768	Peak4195
chr1	23053211	23053227	intergenic	ENSDARG00000094046,ENSDARG00000004246	si:dkeyp-26a9.7,slit2	-4.2375	Peak4195
chr1	23053250	23053275	intergenic	ENSDARG00000094046,ENSDARG00000004246	si:dkeyp-26a9.7,slit2	-3.63388	Peak4195
chr1	23053289	23053320	intergenic	ENSDARG00000094046,ENSDARG00000004246	si:dkeyp-26a9.7,slit2	-5.16291	Peak4195
chr1	23053381	23053397	intergenic	ENSDARG00000094046,ENSDARG00000004246	si:dkeyp-26a9.7,slit2	-6.2328	Peak4195
chr1	23053477	23053493	intergenic	ENSDARG00000094046,ENSDARG00000004246	si:dkeyp-26a9.7,slit2	-5.14419	Peak4195
chr1	23053489	23053505	intergenic	ENSDARG00000094046,ENSDARG00000004246	si:dkeyp-26a9.7,slit2	-3.92351	Peak4195
chr1	23053506	23053522	intergenic	ENSDARG00000094046,ENSDARG00000004246	si:dkeyp-26a9.7,slit2	-3.62785	Peak4195
chr1	23060337	23060356	intergenic	ENSDARG00000094046,ENSDARG00000004246	si:dkeyp-26a9.7,slit2	-3.84413	Peak4196
chr1	23060439	23060460	intergenic	ENSDARG00000094046,ENSDARG00000004246	si:dkeyp-26a9.7,slit2	-3.79249	Peak4196
chr1	23060452	23060468	intergenic	ENSDARG00000094046,ENSDARG00000004246	si:dkeyp-26a9.7,slit2	-3.88287	Peak4196
chr1	23060460	23060485	intergenic	ENSDARG00000094046,ENSDARG00000004246	si:dkeyp-26a9.7,slit2	-4.18798	Peak4196
chr1	23060589	23060623	intergenic	ENSDARG00000094046,ENSDARG00000004246	si:dkeyp-26a9.7,slit2	-3.49028	Peak4196
chr1	23060652	23060692	intergenic	ENSDARG00000094046,ENSDARG00000004246	si:dkeyp-26a9.7,slit2	-4.32541	Peak4196
chr1	23061194	23061215	intergenic	ENSDARG00000094046,ENSDARG00000004246	si:dkeyp-26a9.7,slit2	-3.56825	Peak4197
chr1	23061315	23061352	intergenic	ENSDARG00000094046,ENSDARG00000004246	si:dkeyp-26a9.7,slit2	-5.07601	Peak4197
chr1	23061391	23061431	intergenic	ENSDARG00000094046,ENSDARG00000004246	si:dkeyp-26a9.7,slit2	-5.16431	Peak4197
chr1	23061546	23061586	intergenic	ENSDARG00000094046,ENSDARG00000004246	si:dkeyp-26a9.7,slit2	-4.16478	Peak4197
chr1	23061853	23061893	intergenic	ENSDARG00000094046,ENSDARG00000004246	si:dkeyp-26a9.7,slit2	-3.84989	Peak4198
chr1	23067539	23067558	intergenic	ENSDARG00000094046,ENSDARG00000004246	si:dkeyp-26a9.7,slit2	-3.63306	Peak4199
chr1	23067889	23067912	intergenic	ENSDARG00000094046,ENSDARG00000004246	si:dkeyp-26a9.7,slit2	-3.57896	Peak4199
chr1	23093388	23093413	promoter	ENSDARG00000004246	slit2	-3.58223	Peak4200
chr1	23093509	23093531	promoter	ENSDARG00000004246	slit2	-3.8053	Peak4200
chr1	23093545	23093564	promoter	ENSDARG00000004246	slit2	-3.83199	Peak4200
chr1	23102750	23102776	intronic	ENSDARG00000004246	slit2	-4.64203	Peak4201
chr1	23102771	23102787	intronic	ENSDARG00000004246	slit2	-3.92975	Peak4201
chr1	23102801	23102837	intronic	ENSDARG00000004246	slit2	-3.72886	Peak4201
chr1	23102838	23102854	intronic	ENSDARG00000004246	slit2	-4.08124	Peak4201
chr1	23102847	23102863	intronic	ENSDARG00000004246	slit2	-4.14335	Peak4201
chr1	23102857	23102873	intronic	ENSDARG00000004246	slit2	-3.98664	Peak4201
chr1	23102891	23102913	intronic	ENSDARG00000004246	slit2	-3.65987	Peak4201
chr1	23102922	23102945	intronic	ENSDARG00000004246	slit2	-5.02389	Peak4201
chr1	23102936	23102953	intronic	ENSDARG00000004246	slit2	-3.60767	Peak4201
chr1	23102955	23102972	intronic	ENSDARG00000004246	slit2	-3.81341	Peak4201
chr1	23102995	23103020	intronic	ENSDARG00000004246	slit2	-3.77079	Peak4201
chr1	23106206	23106222	intronic	ENSDARG00000004246	slit2	-3.70666	Peak4202
chr1	23106266	23106297	intronic	ENSDARG00000004246	slit2	-4.23859	Peak4202
chr1	23106296	23106312	intronic	ENSDARG00000004246	slit2	-3.50636	Peak4202
chr1	23106328	23106364	intronic	ENSDARG00000004246	slit2	-4.72575	Peak4202
chr1	23106404	23106427	intronic	ENSDARG00000004246	slit2	-3.76051	Peak4202
chr1	23106452	23106469	intronic	ENSDARG00000004246	slit2	-3.77915	Peak4202
chr1	23106470	23106510	intronic	ENSDARG00000004246	slit2	-4.20817	Peak4202
chr1	23110135	23110155	intronic	ENSDARG00000004246	slit2	-3.8228	Peak4203
chr1	23110210	23110234	intronic	ENSDARG00000004246	slit2	-4.81265	Peak4203
chr1	23110288	23110310	intronic	ENSDARG00000004246	slit2	-4.75223	Peak4203
chr1	23110457	23110486	intronic	ENSDARG00000004246	slit2	-3.49013	Peak4203
chr1	23110494	23110527	intronic	ENSDARG00000004246	slit2	-4.33285	Peak4203
chr1	23123343	23123359	intronic	ENSDARG00000004246	slit2	-4.64691	Peak4204
chr1	23123360	23123391	intronic	ENSDARG00000004246	slit2	-4.75003	Peak4204
chr1	23123385	23123401	intronic	ENSDARG00000004246	slit2	-4.05475	Peak4204
chr1	23123405	23123430	intronic	ENSDARG00000004246	slit2	-4.73604	Peak4204
chr1	23123430	23123452	intronic	ENSDARG00000004246	slit2	-4.66534	Peak4204
chr1	23123471	23123496	intronic	ENSDARG00000004246	slit2	-4.27055	Peak4204
chr1	23123539	23123563	intronic	ENSDARG00000004246	slit2	-4.59211	Peak4204
chr1	23123717	23123733	intronic	ENSDARG00000004246	slit2	-5.37863	Peak4204
chr1	23123811	23123835	intronic	ENSDARG00000004246	slit2	-3.67431	Peak4204
chr1	23126114	23126137	intronic	ENSDARG00000004246	slit2	-3.89258	Peak4205
chr1	23126172	23126195	intronic	ENSDARG00000004246	slit2	-4.16697	Peak4205
chr1	23126248	23126278	intronic	ENSDARG00000004246	slit2	-4.57787	Peak4205
chr1	23126283	23126308	intronic	ENSDARG00000004246	slit2	-4.11321	Peak4205
chr1	23126315	23126341	intronic	ENSDARG00000004246	slit2	-4.14788	Peak4205
chr1	23126451	23126488	intronic	ENSDARG00000004246	slit2	-3.53076	Peak4205
chr1	23131937	23131961	intronic	ENSDARG00000004246	slit2	-5.71429	Peak4206
chr1	23131965	23132000	intronic	ENSDARG00000004246	slit2	-5.19306	Peak4206
chr1	23132028	23132067	intronic	ENSDARG00000004246	slit2	-5.80212	Peak4206
chr1	23132060	23132076	intronic	ENSDARG00000004246	slit2	-3.69774	Peak4206
chr1	23132077	23132111	intronic	ENSDARG00000004246	slit2	-3.73181	Peak4206
chr1	23132118	23132140	intronic	ENSDARG00000004246	slit2	-4.73318	Peak4206
chr1	23132170	23132189	intronic	ENSDARG00000004246	slit2	-4.06169	Peak4206
chr1	23132225	23132247	intronic	ENSDARG00000004246	slit2	-4.5798	Peak4206
chr1	23132280	23132296	intronic	ENSDARG00000004246	slit2	-3.63183	Peak4206
chr1	23132293	23132332	intronic	ENSDARG00000004246	slit2	-7.17407	Peak4206
chr1	23135412	23135436	intronic	ENSDARG00000004246	slit2	-3.82312	Peak4207
chr1	23135544	23135561	intronic	ENSDARG00000004246	slit2	-3.68583	Peak4207
chr1	23135645	23135664	intronic	ENSDARG00000004246	slit2	-3.9073	Peak4207
chr1	23135755	23135775	intronic	ENSDARG00000004246	slit2	-4.0883	Peak4207
chr1	23140464	23140497	intronic	ENSDARG00000004246	slit2	-3.77508	Peak4208
chr1	23140651	23140679	intronic	ENSDARG00000004246	slit2	-4.15074	Peak4208
chr1	23140688	23140725	intronic	ENSDARG00000004246	slit2	-4.74934	Peak4208
chr1	23140835	23140863	intronic	ENSDARG00000004246	slit2	-3.58638	Peak4208
chr1	23143804	23143831	intronic	ENSDARG00000004246	slit2	-5.38148	Peak4209
chr1	23143848	23143873	intronic	ENSDARG00000004246	slit2	-7.69793	Peak4209
chr1	23143870	23143894	intronic	ENSDARG00000004246	slit2	-6.40769	Peak4209
chr1	23143897	23143913	intronic	ENSDARG00000004246	slit2	-4.4276	Peak4209
chr1	23143918	23143942	intronic	ENSDARG00000004246	slit2	-5.09947	Peak4209
chr1	23143939	23143968	intronic	ENSDARG00000004246	slit2	-5.64876	Peak4209
chr1	23143976	23144014	intronic	ENSDARG00000004246	slit2	-4.83667	Peak4209
chr1	23144040	23144061	intronic	ENSDARG00000004246	slit2	-4.07723	Peak4209
chr1	23144058	23144080	intronic	ENSDARG00000004246	slit2	-6.33497	Peak4209
chr1	23144126	23144152	intronic	ENSDARG00000004246	slit2	-6.08317	Peak4209
chr1	23144159	23144179	intronic	ENSDARG00000004246	slit2	-5.30263	Peak4209
chr1	23144173	23144205	intronic	ENSDARG00000004246	slit2	-5.69346	Peak4209
chr1	23144222	23144261	intronic	ENSDARG00000004246	slit2	-8.66377	Peak4209
chr1	23147974	23147996	intronic	ENSDARG00000004246	slit2	-4.34018	Peak4210
chr1	23148040	23148072	intronic	ENSDARG00000004246	slit2	-3.90489	Peak4210
chr1	23148103	23148143	intronic	ENSDARG00000004246	slit2	-4.76488	Peak4210
chr1	23148457	23148478	intronic	ENSDARG00000004246	slit2	-3.82418	Peak4211
chr1	23148481	23148511	intronic	ENSDARG00000004246	slit2	-4.28597	Peak4211
chr1	23148521	23148560	intronic	ENSDARG00000004246	slit2	-3.94826	Peak4211
chr1	23148636	23148667	intronic	ENSDARG00000004246	slit2	-4.62584	Peak4211
chr1	23148676	23148706	intronic	ENSDARG00000004246	slit2	-4.64406	Peak4211
chr1	23148789	23148817	intronic	ENSDARG00000004246	slit2	-3.7124	Peak4211
chr1	23150910	23150941	intronic	ENSDARG00000004246	slit2	-4.07269	Peak4212
chr1	23151001	23151020	intronic	ENSDARG00000004246	slit2	-3.74911	Peak4212
chr1	23151206	23151233	intronic	ENSDARG00000004246	slit2	-3.8259	Peak4212
chr1	23151272	23151310	intronic	ENSDARG00000004246	slit2	-5.14079	Peak4212
chr1	23153060	23153084	intronic	ENSDARG00000004246	slit2	-4.08456	Peak4213
chr1	23153060	23153084	intronic	ENSDARG00000004246	slit2	-4.08456	Peak4214
chr1	23153409	23153440	intronic	ENSDARG00000004246	slit2	-3.96274	Peak4214
chr1	23153487	23153522	intronic	ENSDARG00000004246	slit2	-4.0837	Peak4214
chr1	23153774	23153791	intronic	ENSDARG00000004246	slit2	-4.73336	Peak4215
chr1	23153784	23153800	intronic	ENSDARG00000004246	slit2	-5.00541	Peak4215
chr1	23153793	23153809	intronic	ENSDARG00000004246	slit2	-3.70874	Peak4215
chr1	23153802	23153839	intronic	ENSDARG00000004246	slit2	-10.4508	Peak4215
chr1	23153859	23153898	intronic	ENSDARG00000004246	slit2	-9.06701	Peak4215
chr1	23153910	23153942	intronic	ENSDARG00000004246	slit2	-4.57022	Peak4215
chr1	23154029	23154067	intronic	ENSDARG00000004246	slit2	-5.57561	Peak4215
chr1	23163516	23163537	intronic	ENSDARG00000004246	slit2	-3.87487	Peak4216
chr1	23163565	23163595	intronic	ENSDARG00000004246	slit2	-3.77212	Peak4216
chr1	23163589	23163611	intronic	ENSDARG00000004246	slit2	-4.22762	Peak4216
chr1	23163625	23163647	intronic	ENSDARG00000004246	slit2	-4.55336	Peak4216
chr1	23163661	23163684	intronic	ENSDARG00000004246	slit2	-4.45944	Peak4216
chr1	23163705	23163722	intronic	ENSDARG00000004246	slit2	-4.75409	Peak4216
chr1	23163725	23163756	intronic	ENSDARG00000004246	slit2	-7.71564	Peak4216
chr1	23163780	23163797	intronic	ENSDARG00000004246	slit2	-4.94405	Peak4216
chr1	23163794	23163830	intronic	ENSDARG00000004246	slit2	-5.32731	Peak4216
chr1	23163842	23163870	intronic	ENSDARG00000004246	slit2	-3.87257	Peak4216
chr1	23163941	23163966	intronic	ENSDARG00000004246	slit2	-3.94509	Peak4216
chr1	23174496	23174528	intronic	ENSDARG00000004246	slit2	-4.29053	Peak4217
chr1	23174859	23174899	intronic	ENSDARG00000004246	slit2	-3.8953	Peak4217
chr1	23180703	23180730	intronic	ENSDARG00000004246	slit2	-3.92538	Peak4218
chr1	23180752	23180774	intronic	ENSDARG00000004246	slit2	-12.1922	Peak4218
chr1	23180781	23180797	intronic	ENSDARG00000004246	slit2	-3.6598	Peak4218
chr1	23180879	23180897	intronic	ENSDARG00000004246	slit2	-9.29086	Peak4218
chr1	23183347	23183386	intronic	ENSDARG00000004246	slit2	-3.64491	Peak4220
chr1	23183545	23183576	exonic	ENSDARG00000004246	slit2	-3.49775	Peak4220
chr1	23209323	23209361	intronic	ENSDARG00000004246	slit2	-4.02829	Peak4224
chr1	23209360	23209390	intronic	ENSDARG00000004246	slit2	-3.5258	Peak4224
chr1	23209401	23209425	intronic	ENSDARG00000004246	slit2	-3.61733	Peak4224
chr1	23209602	23209632	intronic	ENSDARG00000004246	slit2	-3.69252	Peak4224
chr1	23209678	23209709	intronic	ENSDARG00000004246	slit2	-3.58362	Peak4224
chr1	23220939	23220979	downstream	ENSDARG00000004246	slit2	-4.56367	Peak4226
chr1	23220939	23220979	downstream	ENSDARG00000004246	slit2	-4.56367	Peak4227
chr1	23220973	23220997	downstream	ENSDARG00000004246	slit2	-3.54056	Peak4227
chr1	23221008	23221048	downstream	ENSDARG00000004246	slit2	-16.6025	Peak4227
chr1	23221079	23221112	downstream	ENSDARG00000004246	slit2	-3.60214	Peak4227
chr1	23221162	23221185	downstream	ENSDARG00000004246	slit2	-3.48907	Peak4227
chr1	23221198	23221238	downstream	ENSDARG00000004246	slit2	#NAME?	Peak4227
chr1	23221198	23221238	downstream	ENSDARG00000004246	slit2	#NAME?	Peak4228
chr1	23221400	23221439	intergenic	ENSDARG00000004246,ENSDARG00000031108	slit2,lrba	-6.20904	Peak4228
chr1	23221430	23221450	intergenic	ENSDARG00000004246,ENSDARG00000031108	slit2,lrba	-5.06377	Peak4228
chr1	23221576	23221610	intergenic	ENSDARG00000004246,ENSDARG00000031108	slit2,lrba	-4.78977	Peak4228
chr1	23221640	23221675	intergenic	ENSDARG00000004246,ENSDARG00000031108	slit2,lrba	-3.97794	Peak4228
chr1	23229091	23229112	downstream	ENSDARG00000031108	lrba	-3.96078	Peak4230
chr1	23229114	23229133	downstream	ENSDARG00000031108	lrba	-4.18877	Peak4230
chr1	23229224	23229246	downstream	ENSDARG00000031108	lrba	-3.80228	Peak4230
chr1	23229575	23229609	downstream	ENSDARG00000031108	lrba	-3.54514	Peak4231
chr1	23229656	23229675	downstream	ENSDARG00000031108	lrba	-3.51814	Peak4231
chr1	23229690	23229727	downstream	ENSDARG00000031108	lrba	-4.29914	Peak4231
chr1	23229718	23229740	downstream	ENSDARG00000031108	lrba	-5.3382	Peak4231
chr1	23229742	23229771	downstream	ENSDARG00000031108	lrba	-4.88629	Peak4231
chr1	23229967	23230000	downstream	ENSDARG00000031108	lrba	-3.60303	Peak4231
chr1	23237433	23237473	intronic	ENSDARG00000031108	lrba	-4.46525	Peak4233
chr1	23237514	23237541	intronic	ENSDARG00000031108	lrba	-3.55602	Peak4233
chr1	23241435	23241466	intronic	ENSDARG00000031108	lrba	-3.94885	Peak4234
chr1	23241671	23241699	intronic	ENSDARG00000031108	lrba	-4.9839	Peak4234
chr1	23241726	23241766	intronic	ENSDARG00000031108	lrba	-4.69991	Peak4234
chr1	23249119	23249149	intronic	ENSDARG00000031108	lrba	-4.68722	Peak4236
chr1	23249159	23249187	intronic	ENSDARG00000031108	lrba	-4.35271	Peak4236
chr1	23249194	23249216	intronic	ENSDARG00000031108	lrba	-4.3599	Peak4236
chr1	23249220	23249236	intronic	ENSDARG00000031108	lrba	-3.62064	Peak4236
chr1	23249293	23249333	intronic	ENSDARG00000031108	lrba	-7.54383	Peak4236
chr1	23249384	23249421	intronic	ENSDARG00000031108	lrba	-4.71911	Peak4236
chr1	23252303	23252337	intronic	ENSDARG00000031108	lrba	-3.90841	Peak4237
chr1	23252379	23252405	intronic	ENSDARG00000031108	lrba	-4.04837	Peak4237
chr1	23252453	23252485	intronic	ENSDARG00000031108	lrba	-3.90108	Peak4237
chr1	23257288	23257327	intronic	ENSDARG00000031108	lrba	-4.59877	Peak4240
chr1	23257339	23257368	intronic	ENSDARG00000031108	lrba	-4.37554	Peak4240
chr1	23261017	23261052	intronic	ENSDARG00000031108	lrba	-3.7191	Peak4241
chr1	23261101	23261137	intronic	ENSDARG00000031108	lrba	-3.73572	Peak4241
chr1	23271614	23271636	intronic	ENSDARG00000031108	lrba	-3.64483	Peak4243
chr1	23271752	23271784	intronic	ENSDARG00000031108	lrba	-5.05433	Peak4243
chr1	23271795	23271817	intronic	ENSDARG00000031108	lrba	-4.47935	Peak4243
chr1	23271912	23271930	intronic	ENSDARG00000031108	lrba	-3.75175	Peak4243
chr1	23282971	23283001	intronic	ENSDARG00000031108	lrba	-3.91769	Peak4245
chr1	23283009	23283034	intronic	ENSDARG00000031108	lrba	-4.26787	Peak4245
chr1	23283039	23283064	intronic	ENSDARG00000031108	lrba	-3.90814	Peak4245
chr1	23283201	23283233	intronic	ENSDARG00000031108	lrba	-4.66255	Peak4245
chr1	23283285	23283324	intronic	ENSDARG00000031108	lrba	-4.99786	Peak4245
chr1	23283326	23283344	intronic	ENSDARG00000031108	lrba	-3.50095	Peak4245
chr1	23283351	23283391	intronic	ENSDARG00000031108	lrba	-4.48023	Peak4245
chr1	23285173	23285200	intronic	ENSDARG00000031108	lrba	-4.45445	Peak4246
chr1	23285252	23285273	intronic	ENSDARG00000031108	lrba	-3.72967	Peak4246
chr1	23285350	23285370	intronic	ENSDARG00000031108	lrba	-3.68053	Peak4246
chr1	23285390	23285413	intronic	ENSDARG00000031108	lrba	-3.71338	Peak4246
chr1	23308021	23308038	intronic	ENSDARG00000031108	lrba	-4.12722	Peak4251
chr1	23308085	23308105	intronic	ENSDARG00000031108	lrba	-4.91322	Peak4251
chr1	23308374	23308407	intronic	ENSDARG00000031108	lrba	-3.51862	Peak4251
chr1	23317892	23317911	intronic	ENSDARG00000031108	lrba	-8.71629	Peak4252
chr1	23317926	23317964	intronic	ENSDARG00000031108	lrba	-4.69957	Peak4252
chr1	23323383	23323407	intronic	ENSDARG00000031108	lrba	-4.18967	Peak4253
chr1	23323461	23323482	intronic	ENSDARG00000031108	lrba	-4.02305	Peak4253
chr1	23323662	23323695	intronic	ENSDARG00000031108	lrba	-3.77108	Peak4253
chr1	23338122	23338139	intronic	ENSDARG00000031108	lrba	-4.12425	Peak4254
chr1	23338132	23338149	intronic	ENSDARG00000031108	lrba	-4.19549	Peak4254
chr1	23338155	23338171	intronic	ENSDARG00000031108	lrba	-3.66106	Peak4254
chr1	23338168	23338187	intronic	ENSDARG00000031108	lrba	-4.96801	Peak4254
chr1	23338183	23338200	intronic	ENSDARG00000031108	lrba	-4.63659	Peak4254
chr1	23338230	23338255	intronic	ENSDARG00000031108	lrba	-4.16941	Peak4254
chr1	23338260	23338282	intronic	ENSDARG00000031108	lrba	-4.995	Peak4254
chr1	23338292	23338312	intronic	ENSDARG00000031108	lrba	-3.60385	Peak4254
chr1	23338349	23338366	intronic	ENSDARG00000031108	lrba	-5.09456	Peak4254
chr1	23338367	23338400	intronic	ENSDARG00000031108	lrba	-4.70699	Peak4254
chr1	23338398	23338419	intronic	ENSDARG00000031108	lrba	-3.71356	Peak4254
chr1	23338424	23338440	intronic	ENSDARG00000031108	lrba	-5.82041	Peak4254
chr1	23338438	23338476	intronic	ENSDARG00000031108	lrba	-6.05232	Peak4254
chr1	23338489	23338505	intronic	ENSDARG00000031108	lrba	-6.66267	Peak4254
chr1	23338528	23338554	intronic	ENSDARG00000031108	lrba	-6.80161	Peak4254
chr1	23338558	23338574	intronic	ENSDARG00000031108	lrba	-3.64774	Peak4254
chr1	23338595	23338620	intronic	ENSDARG00000031108	lrba	-4.96079	Peak4254
chr1	23344694	23344717	intronic	ENSDARG00000031108	lrba	-3.72698	Peak4255
chr1	23344824	23344851	intronic	ENSDARG00000031108	lrba	-3.90857	Peak4255
chr1	23344911	23344937	intronic	ENSDARG00000031108	lrba	-3.56934	Peak4255
chr1	23344953	23344970	intronic	ENSDARG00000031108	lrba	-3.82056	Peak4255
chr1	23353121	23353146	intronic	ENSDARG00000031108	lrba	-4.27692	Peak4256
chr1	23353226	23353242	intronic	ENSDARG00000031108	lrba	-3.52841	Peak4256
chr1	23353333	23353349	intronic	ENSDARG00000031108	lrba	-3.83079	Peak4256
chr1	23362618	23362641	intronic	ENSDARG00000031108	lrba	-3.75486	Peak4257
chr1	23362650	23362680	intronic	ENSDARG00000031108	lrba	-3.93807	Peak4257
chr1	23363043	23363069	intronic	ENSDARG00000031108	lrba	-4.23587	Peak4257
chr1	23368677	23368709	intronic	ENSDARG00000031108	lrba	-3.98606	Peak4258
chr1	23371640	23371668	intronic	ENSDARG00000031108	lrba	-5.13284	Peak4259
chr1	23371955	23371990	intronic	ENSDARG00000031108	lrba	-4.23652	Peak4259
chr1	23385572	23385606	promoter	ENSDARG00000015266	mab21l2	-4.91344	Peak4262
chr1	23385599	23385616	promoter	ENSDARG00000015266	mab21l2	-3.55949	Peak4262
chr1	23385614	23385637	promoter	ENSDARG00000015266	mab21l2	-4.21823	Peak4262
chr1	23385677	23385705	promoter	ENSDARG00000015266	mab21l2	-4.06861	Peak4262
chr1	23385780	23385803	promoter	ENSDARG00000015266	mab21l2	-3.6494	Peak4262
chr1	23386527	23386553	promoter	ENSDARG00000015266	mab21l2	-3.5519	Peak4263
chr1	23386558	23386583	promoter	ENSDARG00000015266	mab21l2	-4.09002	Peak4263
chr1	23386519	23386544	promoter	ENSDARG00000015266	mab21l2	-3.86946	Peak4263
chr1	23386558	23386577	promoter	ENSDARG00000015266	mab21l2	-4.81441	Peak4263
chr1	23386633	23386656	promoter	ENSDARG00000015266	mab21l2	-3.65998	Peak4263
chr1	23386675	23386698	promoter	ENSDARG00000015266	mab21l2	-4.42123	Peak4263
chr1	23389912	23389941	intronic	ENSDARG00000031108	lrba	-3.71581	Peak4264
chr1	23390021	23390048	intronic	ENSDARG00000031108	lrba	-3.73825	Peak4264
chr1	23390066	23390088	intronic	ENSDARG00000031108	lrba	-4.16263	Peak4264
chr1	23390088	23390106	intronic	ENSDARG00000031108	lrba	-4.05281	Peak4264
chr1	23390178	23390195	intronic	ENSDARG00000031108	lrba	-3.62736	Peak4264
chr1	23390299	23390325	exonic	ENSDARG00000031108	lrba	-3.60402	Peak4264
chr1	23401766	23401802	intronic	ENSDARG00000031108	lrba	-3.90012	Peak4266
chr1	23401819	23401851	intronic	ENSDARG00000031108	lrba	-4.5364	Peak4266
chr1	23412822	23412859	intronic	ENSDARG00000031108	lrba	-5.45927	Peak4268
chr1	23412972	23413001	intronic	ENSDARG00000031108	lrba	-3.83945	Peak4268
chr1	23417994	23418034	intronic	ENSDARG00000031108	lrba	-4.2174	Peak4269
chr1	23418221	23418243	intronic	ENSDARG00000031108	lrba	-3.79165	Peak4269
chr1	23418257	23418292	intronic	ENSDARG00000031108	lrba	-3.74164	Peak4269
chr1	23418336	23418373	intronic	ENSDARG00000031108	lrba	-4.48384	Peak4269
chr1	23427358	23427382	intronic	ENSDARG00000031108	lrba	-3.68844	Peak4270
chr1	23435132	23435148	intronic	ENSDARG00000031108	lrba	-4.08904	Peak4271
chr1	23435210	23435227	intronic	ENSDARG00000031108	lrba	-4.73384	Peak4271
chr1	23435219	23435251	intronic	ENSDARG00000031108	lrba	-4.5208	Peak4271
chr1	23435275	23435292	intronic	ENSDARG00000031108	lrba	-4.28345	Peak4271
chr1	23435295	23435325	intronic	ENSDARG00000031108	lrba	-4.92415	Peak4271
chr1	23435407	23435424	intronic	ENSDARG00000031108	lrba	-4.03445	Peak4271
chr1	23446966	23446983	intronic	ENSDARG00000031108	lrba	-3.52881	Peak4272
chr1	23463011	23463045	intronic	ENSDARG00000031108	lrba	-3.94327	Peak4275
chr1	23469560	23469583	intronic	ENSDARG00000031108	lrba	-3.56199	Peak4277
chr1	23469661	23469677	intronic	ENSDARG00000031108	lrba	-4.34685	Peak4277
chr1	23472748	23472775	intronic	ENSDARG00000031108	lrba	-4.1409	Peak4278
chr1	23472784	23472807	exonic	ENSDARG00000031108	lrba	-3.61076	Peak4278
chr1	23486573	23486600	intronic	ENSDARG00000031108	lrba	-3.63533	Peak4281
chr1	23495399	23495432	intronic	ENSDARG00000031108	lrba	-4.21564	Peak4283
chr1	23504579	23504600	intronic	ENSDARG00000031108	lrba	-3.89833	Peak4284
chr1	23504844	23504884	intronic	ENSDARG00000031108	lrba	-4.53031	Peak4284
chr1	23510034	23510072	intronic	ENSDARG00000031108	lrba	-4.10496	Peak4286
chr1	23510108	23510142	intronic	ENSDARG00000031108	lrba	-4.8678	Peak4286
chr1	23510104	23510142	intronic	ENSDARG00000031108	lrba	-4.79144	Peak4286
chr1	23510170	23510210	intronic	ENSDARG00000031108	lrba	-3.83078	Peak4286
chr1	23510310	23510345	intronic	ENSDARG00000031108	lrba	-4.02538	Peak4286
chr1	23510373	23510413	intronic	ENSDARG00000031108	lrba	-3.99236	Peak4286
chr1	23512799	23512827	intronic	ENSDARG00000031108	lrba	-3.81673	Peak4287
chr1	23513035	23513075	intronic	ENSDARG00000031108	lrba	-5.13131	Peak4287
chr1	23513607	23513639	intronic	ENSDARG00000031108	lrba	-3.72983	Peak4288
chr1	23513666	23513698	intronic	ENSDARG00000031108	lrba	-3.59307	Peak4288
chr1	23527138	23527171	exonic	ENSDARG00000031108	lrba	-4.2713	Peak4291
chr1	23527390	23527426	intronic	ENSDARG00000031108	lrba	-3.89495	Peak4291
chr1	23527466	23527504	intronic	ENSDARG00000031108	lrba	-4.29072	Peak4291
chr1	23530609	23530639	intronic	ENSDARG00000031108	lrba	-5.26297	Peak4292
chr1	23543680	23543701	intronic	ENSDARG00000031108	lrba	-4.27078	Peak4295
chr1	23543907	23543940	intronic	ENSDARG00000031108	lrba	-3.67489	Peak4295
chr1	23543933	23543952	intronic	ENSDARG00000031108	lrba	-3.50906	Peak4295
chr1	23551090	23551130	intronic	ENSDARG00000031108	lrba	-4.42274	Peak4296
chr1	23551146	23551172	intronic	ENSDARG00000031108	lrba	-4.2685	Peak4296
chr1	23551183	23551203	intronic	ENSDARG00000031108	lrba	-3.75424	Peak4296
chr1	23551210	23551243	intronic	ENSDARG00000031108	lrba	-5.38664	Peak4296
chr1	23551278	23551316	intronic	ENSDARG00000031108	lrba	-6.53399	Peak4296
chr1	23551360	23551383	intronic	ENSDARG00000031108	lrba	-3.73737	Peak4296
chr1	23563761	23563794	intronic	ENSDARG00000031108	lrba	-3.94439	Peak4299
chr1	23563828	23563866	intronic	ENSDARG00000031108	lrba	-3.98182	Peak4299
chr1	23563947	23563963	intronic	ENSDARG00000031108	lrba	-4.38356	Peak4299
chr1	23565295	23565320	promoter	ENSDARG00000031108	lrba	-3.73218	Peak4300
chr1	23565371	23565395	promoter	ENSDARG00000031108	lrba	-3.60932	Peak4300
chr1	23565409	23565446	promoter	ENSDARG00000031108	lrba	-3.56953	Peak4300
chr1	23594990	23595018	intronic	ENSDARG00000031108	lrba	-3.8531	Peak4305
chr1	23595023	23595044	intronic	ENSDARG00000031108	lrba	-5.04928	Peak4305
chr1	23595105	23595121	intronic	ENSDARG00000031108	lrba	-4.19505	Peak4305
chr1	23595140	23595162	intronic	ENSDARG00000031108	lrba	-3.87748	Peak4305
chr1	23595166	23595186	intronic	ENSDARG00000031108	lrba	-4.68261	Peak4305
chr1	23595220	23595260	intronic	ENSDARG00000031108	lrba	-5.94251	Peak4305
chr1	23595282	23595318	intronic	ENSDARG00000031108	lrba	-4.2705	Peak4305
chr1	23601828	23601860	intronic	ENSDARG00000031108	lrba	-4.57065	Peak4306
chr1	23602162	23602196	intronic	ENSDARG00000031108	lrba	-3.99532	Peak4306
chr1	23609929	23609966	intronic	ENSDARG00000031108	lrba	-4.01411	Peak4307
chr1	23610099	23610125	intronic	ENSDARG00000031108	lrba	-3.93675	Peak4307
chr1	23618328	23618354	intronic	ENSDARG00000031108	lrba	-3.56803	Peak4308
chr1	23630836	23630861	intronic	ENSDARG00000031108	lrba	-3.59676	Peak4310
chr1	23631112	23631145	intronic	ENSDARG00000031108	lrba	-4.03032	Peak4310
chr1	23636777	23636802	intronic	ENSDARG00000031108	lrba	-3.6547	Peak4312
chr1	23642004	23642037	intronic	ENSDARG00000031108	lrba	-4.15341	Peak4313
chr1	23653192	23653212	intronic	ENSDARG00000031108	lrba	-3.74278	Peak4315
chr1	23653415	23653449	intronic	ENSDARG00000031108	lrba	-3.73677	Peak4315
chr1	23653519	23653545	intronic	ENSDARG00000031108	lrba	-3.839	Peak4315
chr1	23659393	23659428	promoter	ENSDARG00000031108	lrba	-5.9805	Peak4316
chr1	23659422	23659438	promoter	ENSDARG00000031108	lrba	-4.21095	Peak4316
chr1	23659454	23659471	promoter	ENSDARG00000031108	lrba	-3.68194	Peak4316
chr1	23659472	23659510	promoter	ENSDARG00000031108	lrba	-5.55656	Peak4316
chr1	23659507	23659523	promoter	ENSDARG00000031108	lrba	-5.08114	Peak4316
chr1	23659553	23659577	promoter	ENSDARG00000031108	lrba	-7.00142	Peak4316
chr1	23659594	23659632	promoter	ENSDARG00000031108	lrba	-12.6191	Peak4316
chr1	23659634	23659650	promoter	ENSDARG00000031108	lrba	-5.3827	Peak4316
chr1	23659668	23659699	promoter	ENSDARG00000031108	lrba	-6.3244	Peak4316
chr1	23659721	23659749	promoter	ENSDARG00000031108	lrba	-4.78501	Peak4316
chr1	23659758	23659775	promoter	ENSDARG00000031108	lrba	-6.30847	Peak4316
chr1	23659768	23659801	promoter	ENSDARG00000031108	lrba	-5.01585	Peak4316
chr1	23664590	23664606	promoter	ENSDARG00000035692	rps3a	-6.29268	Peak4317
chr1	23664611	23664647	promoter	ENSDARG00000035692	rps3a	-6.15683	Peak4317
chr1	23664645	23664662	promoter	ENSDARG00000035692	rps3a	-4.76108	Peak4317
chr1	23664657	23664691	promoter	ENSDARG00000035692	rps3a	-8.26021	Peak4317
chr1	23664684	23664700	promoter	ENSDARG00000035692	rps3a	-6.83074	Peak4317
chr1	23664700	23664716	promoter	ENSDARG00000035692	rps3a	-5.47736	Peak4317
chr1	23664712	23664728	promoter	ENSDARG00000035692	rps3a	-3.82204	Peak4317
chr1	23664721	23664737	promoter	ENSDARG00000035692	rps3a	-4.04815	Peak4317
chr1	23664731	23664753	promoter	ENSDARG00000035692	rps3a	-5.53686	Peak4317
chr1	23664748	23664773	promoter	ENSDARG00000035692	rps3a	-7.16855	Peak4317
chr1	23664767	23664784	promoter	ENSDARG00000035692	rps3a	-8.80952	Peak4317
chr1	23664781	23664807	intronic	ENSDARG00000035692	rps3a	-6.92035	Peak4317
chr1	23664801	23664818	intronic	ENSDARG00000035692	rps3a	-4.84759	Peak4317
chr1	23664814	23664839	intronic	ENSDARG00000035692	rps3a	-6.35868	Peak4317
chr1	23664846	23664862	intronic	ENSDARG00000035692	rps3a	-8.56516	Peak4317
chr1	23664859	23664883	intronic	ENSDARG00000035692	rps3a	-5.38711	Peak4317
chr1	23664877	23664894	intronic	ENSDARG00000035692	rps3a	-3.84425	Peak4317
chr1	23664889	23664905	intronic	ENSDARG00000035692	rps3a	-4.28643	Peak4317
chr1	23664899	23664915	intronic	ENSDARG00000035692	rps3a	-5.48437	Peak4317
chr1	23664918	23664936	intronic	ENSDARG00000035692	rps3a	-6.47274	Peak4317
chr1	23664935	23664974	intronic	ENSDARG00000035692	rps3a	-9.51348	Peak4317
chr1	23664999	23665029	intronic	ENSDARG00000035692	rps3a	-4.74445	Peak4317
chr1	23665040	23665058	intronic	ENSDARG00000035692	rps3a	-3.53553	Peak4317
chr1	23684150	23684185	promoter	ENSDARG00000090118,ENSDARG00000090822	qdprb2,zgc:171517	-4.28561	Peak4318
chr1	23684221	23684248	promoter	ENSDARG00000090118,ENSDARG00000090822	qdprb2,zgc:171517	-3.59612	Peak4318
chr1	23703505	23703541	exonic	ENSDARG00000088202	sh3d19	-3.52891	Peak4320
chr1	23703533	23703561	intronic	ENSDARG00000088202	sh3d19	-3.99536	Peak4320
chr1	23703577	23703597	intronic	ENSDARG00000088202	sh3d19	-3.58824	Peak4320
chr1	23703588	23703627	exonic	ENSDARG00000088202	sh3d19	-6.63141	Peak4320
chr1	23703633	23703649	exonic	ENSDARG00000088202	sh3d19	-3.86926	Peak4320
chr1	23703652	23703687	exonic	ENSDARG00000088202	sh3d19	-5.0534	Peak4320
chr1	23727066	23727093	intronic	ENSDARG00000088202	sh3d19	-3.5707	Peak4323
chr1	23727256	23727283	intronic	ENSDARG00000088202	sh3d19	-3.69089	Peak4323
chr1	23727290	23727320	intronic	ENSDARG00000088202	sh3d19	-3.63158	Peak4323
chr1	23728325	23728350	intronic	ENSDARG00000088202	sh3d19	-3.65221	Peak4325
chr1	23728411	23728428	intronic	ENSDARG00000088202	sh3d19	-3.5343	Peak4325
chr1	23756712	23756744	intronic	ENSDARG00000088202	sh3d19	-4.37119	Peak4326
chr1	23756754	23756772	intronic	ENSDARG00000088202	sh3d19	-3.55433	Peak4326
chr1	23756780	23756819	intronic	ENSDARG00000088202	sh3d19	-7.05508	Peak4326
chr1	23756828	23756858	intronic	ENSDARG00000088202	sh3d19	-4.51317	Peak4326
chr1	23756849	23756889	intronic	ENSDARG00000088202	sh3d19	-3.9905	Peak4326
chr1	23762463	23762495	intronic	ENSDARG00000088202	sh3d19	-3.60295	Peak4327
chr1	23762500	23762522	intronic	ENSDARG00000088202	sh3d19	-3.9235	Peak4327
chr1	23762623	23762655	intronic	ENSDARG00000088202	sh3d19	-4.34642	Peak4327
chr1	23777489	23777520	promoter	ENSDARG00000061021	fam160a1a	-4.31693	Peak4328
chr1	23777538	23777554	promoter	ENSDARG00000061021	fam160a1a	-4.90336	Peak4328
chr1	23777555	23777571	promoter	ENSDARG00000061021	fam160a1a	-3.58052	Peak4328
chr1	23777570	23777603	promoter	ENSDARG00000061021	fam160a1a	-4.49321	Peak4328
chr1	23777625	23777643	promoter	ENSDARG00000061021	fam160a1a	-3.92089	Peak4328
chr1	23777651	23777684	promoter	ENSDARG00000061021	fam160a1a	-4.84097	Peak4328
chr1	23777690	23777706	promoter	ENSDARG00000061021	fam160a1a	-3.98385	Peak4328
chr1	23777708	23777730	promoter	ENSDARG00000061021	fam160a1a	-3.67001	Peak4328
chr1	23777724	23777764	promoter	ENSDARG00000061021	fam160a1a	-6.28557	Peak4328
chr1	23777789	23777814	promoter	ENSDARG00000061021	fam160a1a	-3.51403	Peak4328
chr1	23778409	23778430	promoter	ENSDARG00000061021	fam160a1a	-3.96553	Peak4329
chr1	23778432	23778464	promoter	ENSDARG00000061021	fam160a1a	-5.3087	Peak4329
chr1	23778505	23778541	promoter	ENSDARG00000061021	fam160a1a	-5.31524	Peak4329
chr1	23778546	23778568	promoter	ENSDARG00000061021	fam160a1a	-3.94453	Peak4329
chr1	23778587	23778626	promoter	ENSDARG00000061021	fam160a1a	-4.32221	Peak4329
chr1	23778708	23778731	promoter	ENSDARG00000061021	fam160a1a	-3.67887	Peak4329
chr1	23778737	23778777	promoter	ENSDARG00000061021	fam160a1a	-4.16626	Peak4329
chr1	23780926	23780953	intronic	ENSDARG00000061021	fam160a1a	-3.83176	Peak4330
chr1	23787247	23787284	intronic	ENSDARG00000061021	fam160a1a	-4.64278	Peak4331
chr1	23787379	23787400	intronic	ENSDARG00000061021	fam160a1a	-4.11308	Peak4331
chr1	23787486	23787505	intronic	ENSDARG00000061021	fam160a1a	-4.18131	Peak4331
chr1	23795578	23795618	intronic	ENSDARG00000061021	fam160a1a	-7.85284	Peak4333
chr1	23795646	23795682	intronic	ENSDARG00000061021	fam160a1a	-5.96817	Peak4333
chr1	23795700	23795720	intronic	ENSDARG00000061021	fam160a1a	-3.68514	Peak4333
chr1	23795713	23795740	intronic	ENSDARG00000061021	fam160a1a	-4.11782	Peak4333
chr1	23795754	23795770	intronic	ENSDARG00000061021	fam160a1a	-3.58955	Peak4333
chr1	23795761	23795797	intronic	ENSDARG00000061021	fam160a1a	-4.48224	Peak4333
chr1	23795825	23795850	intronic	ENSDARG00000061021	fam160a1a	-3.61471	Peak4333
chr1	23795882	23795903	intronic	ENSDARG00000061021	fam160a1a	-3.58155	Peak4333
chr1	23795997	23796026	intronic	ENSDARG00000061021	fam160a1a	-4.07808	Peak4333
chr1	23797363	23797384	intronic	ENSDARG00000061021	fam160a1a	-3.55311	Peak4334
chr1	23797408	23797430	intronic	ENSDARG00000061021	fam160a1a	-3.75615	Peak4334
chr1	23797428	23797444	intronic	ENSDARG00000061021	fam160a1a	-4.8985	Peak4334
chr1	23797435	23797464	intronic	ENSDARG00000061021	fam160a1a	-3.98198	Peak4334
chr1	23797479	23797510	intronic	ENSDARG00000061021	fam160a1a	-5.23992	Peak4334
chr1	23797544	23797579	intronic	ENSDARG00000061021	fam160a1a	-4.50873	Peak4334
chr1	23797668	23797694	intronic	ENSDARG00000061021	fam160a1a	-4.35069	Peak4334
chr1	23799953	23799989	intronic	ENSDARG00000061021	fam160a1a	-4.47117	Peak4335
chr1	23800063	23800100	intronic	ENSDARG00000061021	fam160a1a	-9.60483	Peak4335
chr1	23800112	23800134	intronic	ENSDARG00000061021	fam160a1a	-3.53013	Peak4335
chr1	23800136	23800174	intronic	ENSDARG00000061021	fam160a1a	-9.57763	Peak4335
chr1	23800198	23800234	intronic	ENSDARG00000061021	fam160a1a	-8.32099	Peak4335
chr1	23800255	23800281	intronic	ENSDARG00000061021	fam160a1a	-4.21881	Peak4335
chr1	23800381	23800415	intronic	ENSDARG00000061021	fam160a1a	-3.62118	Peak4335
chr1	23809957	23809992	exonic	ENSDARG00000061021	fam160a1a	-3.72128	Peak4338
chr1	23810002	23810035	exonic	ENSDARG00000061021	fam160a1a	-3.58978	Peak4338
chr1	23810074	23810090	exonic	ENSDARG00000061021	fam160a1a	-3.62806	Peak4338
chr1	23810159	23810176	exonic	ENSDARG00000061021	fam160a1a	-3.63744	Peak4338
chr1	23829121	23829142	downstream	ENSDARG00000037309	gatb	-3.92391	Peak4342
chr1	23829393	23829427	downstream	ENSDARG00000037309	gatb	-4.60819	Peak4342
chr1	23833028	23833067	intronic	ENSDARG00000037309	gatb	-4.70131	Peak4343
chr1	23833155	23833184	exonic	ENSDARG00000037309	gatb	-3.79556	Peak4343
chr1	23833194	23833221	exonic	ENSDARG00000037309	gatb	-3.72221	Peak4343
chr1	23838763	23838780	intronic	ENSDARG00000037309	gatb	-3.59963	Peak4344
chr1	23838781	23838801	intronic	ENSDARG00000037309	gatb	-4.20247	Peak4344
chr1	23838856	23838873	intronic	ENSDARG00000037309	gatb	-4.56802	Peak4344
chr1	23838901	23838926	intronic	ENSDARG00000037309	gatb	-4.11569	Peak4344
chr1	23838925	23838946	intronic	ENSDARG00000037309	gatb	-3.61893	Peak4344
chr1	23839005	23839034	intronic	ENSDARG00000037309	gatb	-3.81406	Peak4344
chr1	23839030	23839047	intronic	ENSDARG00000037309	gatb	-4.31826	Peak4344
chr1	23839135	23839165	intronic	ENSDARG00000037309	gatb	-3.87499	Peak4344
chr1	23850091	23850120	exonic	ENSDARG00000037309	gatb	-3.97464	Peak4345
chr1	23866336	23866359	promoter	ENSDARG00000037309	gatb	-4.92779	Peak4347
chr1	23866364	23866398	promoter	ENSDARG00000037309	gatb	-10.5833	Peak4347
chr1	23866390	23866406	promoter	ENSDARG00000037309	gatb	-5.45879	Peak4347
chr1	23866404	23866431	promoter	ENSDARG00000037309	gatb	-7.48144	Peak4347
chr1	23866443	23866463	promoter	ENSDARG00000037309	gatb	-7.57074	Peak4347
chr1	23866460	23866476	promoter	ENSDARG00000037309	gatb	-4.26185	Peak4347
chr1	23866483	23866501	promoter	ENSDARG00000037309	gatb	-7.66733	Peak4347
chr1	23866505	23866530	promoter	ENSDARG00000037309	gatb	-12.3275	Peak4347
chr1	23866537	23866566	promoter	ENSDARG00000037309	gatb	-10.4149	Peak4347
chr1	23866572	23866601	promoter	ENSDARG00000037309,ENSDARG00000054334	gatb,dctpp1	-11.7962	Peak4347
chr1	23866605	23866642	promoter	ENSDARG00000037309,ENSDARG00000054334	gatb,dctpp1	-7.58297	Peak4347
chr1	23866641	23866672	promoter	ENSDARG00000037309,ENSDARG00000054334	gatb,dctpp1	-5.39161	Peak4347
chr1	23866672	23866698	promoter	ENSDARG00000037309,ENSDARG00000054334	gatb,dctpp1	-3.70638	Peak4347
chr1	23874818	23874853	intergenic	ENSDARG00000037309,ENSDARG00000060994	gatb,fbxw7	-4.25285	Peak4348
chr1	23874846	23874865	intergenic	ENSDARG00000037309,ENSDARG00000060994	gatb,fbxw7	-3.49355	Peak4348
chr1	23874864	23874889	intergenic	ENSDARG00000037309,ENSDARG00000060994	gatb,fbxw7	-4.15598	Peak4348
chr1	23874887	23874925	intergenic	ENSDARG00000037309,ENSDARG00000060994	gatb,fbxw7	-5.25937	Peak4348
chr1	23874933	23874969	intergenic	ENSDARG00000037309,ENSDARG00000060994	gatb,fbxw7	-4.71857	Peak4348
chr1	23874968	23874991	intergenic	ENSDARG00000037309,ENSDARG00000060994	gatb,fbxw7	-3.78414	Peak4348
chr1	23881975	23882014	intergenic	ENSDARG00000037309,ENSDARG00000060994	gatb,fbxw7	-4.27871	Peak4349
chr1	23891339	23891369	intergenic	ENSDARG00000037309,ENSDARG00000060994	gatb,fbxw7	-3.59229	Peak4350
chr1	23891397	23891436	intergenic	ENSDARG00000037309,ENSDARG00000060994	gatb,fbxw7	-3.72988	Peak4350
chr1	23891483	23891516	intergenic	ENSDARG00000037309,ENSDARG00000060994	gatb,fbxw7	-4.14261	Peak4350
chr1	23891612	23891646	intergenic	ENSDARG00000037309,ENSDARG00000060994	gatb,fbxw7	-4.27906	Peak4350
chr1	23891681	23891719	intergenic	ENSDARG00000037309,ENSDARG00000060994	gatb,fbxw7	-4.25092	Peak4350
chr1	23891593	23891611	intergenic	ENSDARG00000037309,ENSDARG00000060994	gatb,fbxw7	-3.49036	Peak4350
chr1	23891612	23891647	intergenic	ENSDARG00000037309,ENSDARG00000060994	gatb,fbxw7	-4.39336	Peak4350
chr1	23891681	23891719	intergenic	ENSDARG00000037309,ENSDARG00000060994	gatb,fbxw7	-4.48013	Peak4350
chr1	23897514	23897554	intergenic	ENSDARG00000037309,ENSDARG00000060994	gatb,fbxw7	-4.33676	Peak4351
chr1	23897647	23897669	intergenic	ENSDARG00000037309,ENSDARG00000060994	gatb,fbxw7	-4.56558	Peak4351
chr1	23897684	23897717	intergenic	ENSDARG00000037309,ENSDARG00000060994	gatb,fbxw7	-5.48567	Peak4351
chr1	23897750	23897768	intergenic	ENSDARG00000037309,ENSDARG00000060994	gatb,fbxw7	-4.10496	Peak4351
chr1	23897852	23897884	intergenic	ENSDARG00000037309,ENSDARG00000060994	gatb,fbxw7	-5.27088	Peak4351
chr1	23897931	23897960	intergenic	ENSDARG00000037309,ENSDARG00000060994	gatb,fbxw7	-5.97553	Peak4351
chr1	23897958	23897981	intergenic	ENSDARG00000037309,ENSDARG00000060994	gatb,fbxw7	-4.064	Peak4351
chr1	23903553	23903589	intergenic	ENSDARG00000037309,ENSDARG00000060994	gatb,fbxw7	-3.79323	Peak4352
chr1	23903722	23903739	intergenic	ENSDARG00000037309,ENSDARG00000060994	gatb,fbxw7	-3.57618	Peak4352
chr1	23903722	23903739	intergenic	ENSDARG00000037309,ENSDARG00000060994	gatb,fbxw7	-3.57618	Peak4353
chr1	23921766	23921804	intergenic	ENSDARG00000037309,ENSDARG00000060994	gatb,fbxw7	-4.19782	Peak4354
chr1	23921833	23921873	intergenic	ENSDARG00000037309,ENSDARG00000060994	gatb,fbxw7	-4.40948	Peak4354
chr1	23922272	23922312	intergenic	ENSDARG00000037309,ENSDARG00000060994	gatb,fbxw7	-4.65814	Peak4355
chr1	23933854	23933891	intergenic	ENSDARG00000037309,ENSDARG00000060994	gatb,fbxw7	-3.49977	Peak4357
chr1	23934101	23934117	intergenic	ENSDARG00000037309,ENSDARG00000060994	gatb,fbxw7	-4.19665	Peak4357
chr1	23934125	23934154	intergenic	ENSDARG00000037309,ENSDARG00000060994	gatb,fbxw7	-4.40642	Peak4357
chr1	23947817	23947849	intergenic	ENSDARG00000037309,ENSDARG00000060994	gatb,fbxw7	-3.85719	Peak4360
chr1	23947876	23947910	intergenic	ENSDARG00000037309,ENSDARG00000060994	gatb,fbxw7	-3.61666	Peak4360
chr1	23947935	23947972	intergenic	ENSDARG00000037309,ENSDARG00000060994	gatb,fbxw7	-4.17164	Peak4360
chr1	23948058	23948079	intergenic	ENSDARG00000037309,ENSDARG00000060994	gatb,fbxw7	-3.50714	Peak4360
chr1	23948797	23948820	intergenic	ENSDARG00000037309,ENSDARG00000060994	gatb,fbxw7	-3.73104	Peak4361
chr1	23948823	23948850	intergenic	ENSDARG00000037309,ENSDARG00000060994	gatb,fbxw7	-3.62146	Peak4361
chr1	23960072	23960099	intergenic	ENSDARG00000037309,ENSDARG00000060994	gatb,fbxw7	-3.8782	Peak4362
chr1	23960166	23960189	intergenic	ENSDARG00000037309,ENSDARG00000060994	gatb,fbxw7	-4.05089	Peak4362
chr1	23961499	23961531	intergenic	ENSDARG00000037309,ENSDARG00000060994	gatb,fbxw7	-3.63359	Peak4363
chr1	23993109	23993143	intergenic	ENSDARG00000037309,ENSDARG00000060994	gatb,fbxw7	-3.77878	Peak4366
chr1	23998698	23998730	intergenic	ENSDARG00000037309,ENSDARG00000060994	gatb,fbxw7	-3.69292	Peak4367
chr1	24022869	24022897	intergenic	ENSDARG00000037309,ENSDARG00000060994	gatb,fbxw7	-4.46524	Peak4368
chr1	24022893	24022924	intergenic	ENSDARG00000037309,ENSDARG00000060994	gatb,fbxw7	-3.8615	Peak4368
chr1	24022915	24022936	intergenic	ENSDARG00000037309,ENSDARG00000060994	gatb,fbxw7	-4.34023	Peak4368
chr1	24022937	24022977	intergenic	ENSDARG00000037309,ENSDARG00000060994	gatb,fbxw7	-5.93045	Peak4368
chr1	24022999	24023039	intergenic	ENSDARG00000037309,ENSDARG00000060994	gatb,fbxw7	-5.0051	Peak4368
chr1	24023096	24023112	intergenic	ENSDARG00000037309,ENSDARG00000060994	gatb,fbxw7	-3.72117	Peak4368
chr1	24023155	24023181	intergenic	ENSDARG00000037309,ENSDARG00000060994	gatb,fbxw7	#NAME?	Peak4368
chr1	24023276	24023300	intergenic	ENSDARG00000037309,ENSDARG00000060994	gatb,fbxw7	#NAME?	Peak4368
chr1	24039982	24040008	intergenic	ENSDARG00000037309,ENSDARG00000060994	gatb,fbxw7	-4.14679	Peak4370
chr1	24085656	24085681	intergenic	ENSDARG00000037309,ENSDARG00000060994	gatb,fbxw7	-6.96328	Peak4373
chr1	24085705	24085741	intergenic	ENSDARG00000037309,ENSDARG00000060994	gatb,fbxw7	-5.3635	Peak4373
chr1	24085776	24085815	intergenic	ENSDARG00000037309,ENSDARG00000060994	gatb,fbxw7	-5.33119	Peak4373
chr1	24085852	24085890	intergenic	ENSDARG00000037309,ENSDARG00000060994	gatb,fbxw7	-4.85822	Peak4373
chr1	24086016	24086042	intergenic	ENSDARG00000037309,ENSDARG00000060994	gatb,fbxw7	-5.06499	Peak4373
chr1	24086080	24086108	intergenic	ENSDARG00000037309,ENSDARG00000060994	gatb,fbxw7	-4.49117	Peak4373
chr1	24090658	24090691	intergenic	ENSDARG00000037309,ENSDARG00000060994	gatb,fbxw7	-3.66697	Peak4374
chr1	24090773	24090806	intergenic	ENSDARG00000037309,ENSDARG00000060994	gatb,fbxw7	-3.63352	Peak4374
chr1	24091693	24091721	intergenic	ENSDARG00000037309,ENSDARG00000060994	gatb,fbxw7	-5.13812	Peak4375
chr1	24091848	24091888	intergenic	ENSDARG00000037309,ENSDARG00000060994	gatb,fbxw7	-3.75988	Peak4375
chr1	24098705	24098728	intergenic	ENSDARG00000037309,ENSDARG00000060994	gatb,fbxw7	-3.60899	Peak4376
chr1	24098705	24098728	intergenic	ENSDARG00000037309,ENSDARG00000060994	gatb,fbxw7	-3.60899	Peak4377
chr1	24098727	24098749	intergenic	ENSDARG00000037309,ENSDARG00000060994	gatb,fbxw7	-4.89863	Peak4376
chr1	24098727	24098749	intergenic	ENSDARG00000037309,ENSDARG00000060994	gatb,fbxw7	-4.89863	Peak4377
chr1	24098753	24098769	intergenic	ENSDARG00000037309,ENSDARG00000060994	gatb,fbxw7	-4.07624	Peak4376
chr1	24098753	24098769	intergenic	ENSDARG00000037309,ENSDARG00000060994	gatb,fbxw7	-4.07624	Peak4377
chr1	24098771	24098806	intergenic	ENSDARG00000037309,ENSDARG00000060994	gatb,fbxw7	-3.59379	Peak4376
chr1	24098771	24098806	intergenic	ENSDARG00000037309,ENSDARG00000060994	gatb,fbxw7	-3.59379	Peak4377
chr1	24098853	24098874	intergenic	ENSDARG00000037309,ENSDARG00000060994	gatb,fbxw7	-3.57714	Peak4376
chr1	24098853	24098874	intergenic	ENSDARG00000037309,ENSDARG00000060994	gatb,fbxw7	-3.57714	Peak4377
chr1	24114862	24114887	intergenic	ENSDARG00000037309,ENSDARG00000060994	gatb,fbxw7	-3.89853	Peak4379
chr1	24114988	24115013	intergenic	ENSDARG00000037309,ENSDARG00000060994	gatb,fbxw7	-3.57237	Peak4379
chr1	24115102	24115138	intergenic	ENSDARG00000037309,ENSDARG00000060994	gatb,fbxw7	-4.13658	Peak4379
chr1	24115212	24115229	intergenic	ENSDARG00000037309,ENSDARG00000060994	gatb,fbxw7	-3.92061	Peak4379
chr1	24116718	24116751	intergenic	ENSDARG00000037309,ENSDARG00000060994	gatb,fbxw7	-5.10809	Peak4380
chr1	24127972	24128004	intergenic	ENSDARG00000037309,ENSDARG00000060994	gatb,fbxw7	-4.14383	Peak4381
chr1	24128073	24128095	intergenic	ENSDARG00000037309,ENSDARG00000060994	gatb,fbxw7	-3.57995	Peak4381
chr1	24128092	24128111	intergenic	ENSDARG00000037309,ENSDARG00000060994	gatb,fbxw7	-3.58661	Peak4381
chr1	24128107	24128123	intergenic	ENSDARG00000037309,ENSDARG00000060994	gatb,fbxw7	-4.23747	Peak4381
chr1	24128134	24128166	intergenic	ENSDARG00000037309,ENSDARG00000060994	gatb,fbxw7	-5.46844	Peak4381
chr1	24128191	24128207	intergenic	ENSDARG00000037309,ENSDARG00000060994	gatb,fbxw7	-4.24316	Peak4381
chr1	24128246	24128267	intergenic	ENSDARG00000037309,ENSDARG00000060994	gatb,fbxw7	-3.60422	Peak4381
chr1	24128266	24128291	intergenic	ENSDARG00000037309,ENSDARG00000060994	gatb,fbxw7	-3.7824	Peak4381
chr1	24128315	24128337	intergenic	ENSDARG00000037309,ENSDARG00000060994	gatb,fbxw7	-4.85039	Peak4381
chr1	24128391	24128427	intergenic	ENSDARG00000037309,ENSDARG00000060994	gatb,fbxw7	-7.02845	Peak4381
chr1	24131754	24131775	intergenic	ENSDARG00000037309,ENSDARG00000060994	gatb,fbxw7	-4.48298	Peak4382
chr1	24131790	24131822	intergenic	ENSDARG00000037309,ENSDARG00000060994	gatb,fbxw7	-4.04727	Peak4382
chr1	24135346	24135382	intergenic	ENSDARG00000037309,ENSDARG00000060994	gatb,fbxw7	-4.12335	Peak4383
chr1	24135501	24135518	intergenic	ENSDARG00000037309,ENSDARG00000060994	gatb,fbxw7	-3.49572	Peak4383
chr1	24135515	24135551	intergenic	ENSDARG00000037309,ENSDARG00000060994	gatb,fbxw7	-3.69593	Peak4383
chr1	24135515	24135551	intergenic	ENSDARG00000037309,ENSDARG00000060994	gatb,fbxw7	-4.05404	Peak4383
chr1	24135543	24135576	intergenic	ENSDARG00000037309,ENSDARG00000060994	gatb,fbxw7	-3.64218	Peak4383
chr1	24135618	24135641	intergenic	ENSDARG00000037309,ENSDARG00000060994	gatb,fbxw7	-4.17953	Peak4383
chr1	24149320	24149354	intergenic	ENSDARG00000037309,ENSDARG00000060994	gatb,fbxw7	-4.48699	Peak4384
chr1	24149391	24149429	intergenic	ENSDARG00000037309,ENSDARG00000060994	gatb,fbxw7	-4.19954	Peak4384
chr1	24154387	24154411	intergenic	ENSDARG00000037309,ENSDARG00000060994	gatb,fbxw7	-3.56604	Peak4385
chr1	24154550	24154580	intergenic	ENSDARG00000037309,ENSDARG00000060994	gatb,fbxw7	-5.3836	Peak4385
chr1	24154664	24154693	intergenic	ENSDARG00000037309,ENSDARG00000060994	gatb,fbxw7	-3.49405	Peak4385
chr1	24154706	24154727	intergenic	ENSDARG00000037309,ENSDARG00000060994	gatb,fbxw7	-3.80694	Peak4385
chr1	24154738	24154758	intergenic	ENSDARG00000037309,ENSDARG00000060994	gatb,fbxw7	-3.50277	Peak4385
chr1	24162158	24162177	intergenic	ENSDARG00000037309,ENSDARG00000060994	gatb,fbxw7	-5.02719	Peak4386
chr1	24162183	24162201	intergenic	ENSDARG00000037309,ENSDARG00000060994	gatb,fbxw7	-4.28468	Peak4386
chr1	24162208	24162248	intergenic	ENSDARG00000037309,ENSDARG00000060994	gatb,fbxw7	-6.11628	Peak4386
chr1	24162274	24162298	intergenic	ENSDARG00000037309,ENSDARG00000060994	gatb,fbxw7	-3.74714	Peak4386
chr1	24162291	24162307	intergenic	ENSDARG00000037309,ENSDARG00000060994	gatb,fbxw7	-4.87596	Peak4386
chr1	24162333	24162349	intergenic	ENSDARG00000037309,ENSDARG00000060994	gatb,fbxw7	-4.0192	Peak4386
chr1	24162393	24162427	intergenic	ENSDARG00000037309,ENSDARG00000060994	gatb,fbxw7	-4.12406	Peak4386
chr1	24162430	24162453	intergenic	ENSDARG00000037309,ENSDARG00000060994	gatb,fbxw7	-5.92101	Peak4386
chr1	24162470	24162488	intergenic	ENSDARG00000037309,ENSDARG00000060994	gatb,fbxw7	-3.57745	Peak4386
chr1	24162530	24162557	intergenic	ENSDARG00000037309,ENSDARG00000060994	gatb,fbxw7	-3.81374	Peak4386
chr1	24168635	24168668	intergenic	ENSDARG00000037309,ENSDARG00000060994	gatb,fbxw7	-4.63902	Peak4387
chr1	24168772	24168792	intergenic	ENSDARG00000037309,ENSDARG00000060994	gatb,fbxw7	-3.54887	Peak4387
chr1	24179170	24179204	UTR3	ENSDARG00000060994	fbxw7	-4.69967	Peak4388
chr1	24179236	24179275	UTR3	ENSDARG00000060994	fbxw7	-6.51752	Peak4388
chr1	24179313	24179351	UTR3	ENSDARG00000060994	fbxw7	-5.65849	Peak4388
chr1	24179445	24179483	UTR3	ENSDARG00000060994	fbxw7	-4.06605	Peak4388
chr1	24179891	24179907	UTR3	ENSDARG00000060994	fbxw7	-3.4941	Peak4389
chr1	24179916	24179940	UTR3	ENSDARG00000060994	fbxw7	-4.17956	Peak4389
chr1	24186240	24186264	intronic	ENSDARG00000060994	fbxw7	-3.49447	Peak4390
chr1	24186360	24186397	intronic	ENSDARG00000060994	fbxw7	-4.94524	Peak4390
chr1	24186434	24186471	intronic	ENSDARG00000060994	fbxw7	-4.16985	Peak4390
chr1	24189470	24189486	intronic	ENSDARG00000060994	fbxw7	-3.73076	Peak4391
chr1	24189528	24189559	intronic	ENSDARG00000060994	fbxw7	-3.57526	Peak4391
chr1	24189611	24189628	intronic	ENSDARG00000060994	fbxw7	-3.98348	Peak4391
chr1	24189693	24189727	intronic	ENSDARG00000060994	fbxw7	-5.52766	Peak4391
chr1	24189750	24189771	intronic	ENSDARG00000060994	fbxw7	-3.6379	Peak4391
chr1	24189763	24189794	intronic	ENSDARG00000060994	fbxw7	-4.55996	Peak4391
chr1	24195584	24195600	intronic	ENSDARG00000060994	fbxw7	-3.87535	Peak4392
chr1	24195595	24195623	intronic	ENSDARG00000060994	fbxw7	-5.27883	Peak4392
chr1	24195660	24195696	intronic	ENSDARG00000060994	fbxw7	-5.78774	Peak4392
chr1	24195784	24195806	intronic	ENSDARG00000060994	fbxw7	-3.62305	Peak4392
chr1	24195808	24195825	intronic	ENSDARG00000060994	fbxw7	-3.5235	Peak4392
chr1	24198097	24198127	intronic	ENSDARG00000060994	fbxw7	-3.70982	Peak4393
chr1	24198134	24198162	intronic	ENSDARG00000060994	fbxw7	-6.16488	Peak4393
chr1	24198163	24198179	intronic	ENSDARG00000060994	fbxw7	-3.9538	Peak4393
chr1	24198173	24198208	intronic	ENSDARG00000060994	fbxw7	-7.12427	Peak4393
chr1	24198218	24198235	intronic	ENSDARG00000060994	fbxw7	-3.48993	Peak4393
chr1	24200312	24200335	intronic	ENSDARG00000060994	fbxw7	-5.21501	Peak4394
chr1	24200346	24200377	intronic	ENSDARG00000060994	fbxw7	-4.71846	Peak4394
chr1	24200372	24200390	intronic	ENSDARG00000060994	fbxw7	-3.56416	Peak4394
chr1	24200432	24200451	intronic	ENSDARG00000060994	fbxw7	-3.6211	Peak4394
chr1	24200448	24200467	intronic	ENSDARG00000060994	fbxw7	-4.14309	Peak4394
chr1	24200506	24200546	intronic	ENSDARG00000060994	fbxw7	-5.98846	Peak4394
chr1	24200591	24200626	intronic	ENSDARG00000060994	fbxw7	-4.64243	Peak4394
chr1	24200623	24200640	intronic	ENSDARG00000060994	fbxw7	-3.90007	Peak4394
chr1	24203297	24203323	intronic	ENSDARG00000060994	fbxw7	-4.85494	Peak4395
chr1	24203329	24203364	intronic	ENSDARG00000060994	fbxw7	-5.25149	Peak4395
chr1	24203371	24203387	intronic	ENSDARG00000060994	fbxw7	-3.80993	Peak4395
chr1	24203447	24203473	intronic	ENSDARG00000060994	fbxw7	-4.88378	Peak4395
chr1	24203501	24203527	intronic	ENSDARG00000060994	fbxw7	-4.44836	Peak4395
chr1	24209366	24209406	intronic	ENSDARG00000060994	fbxw7	-4.1315	Peak4396
chr1	24209429	24209464	intronic	ENSDARG00000060994	fbxw7	-3.51915	Peak4396
chr1	24209505	24209541	intronic	ENSDARG00000060994	fbxw7	-4.27324	Peak4396
chr1	24209732	24209767	intronic	ENSDARG00000060994	fbxw7	-4.13887	Peak4396
chr1	24209796	24209826	intronic	ENSDARG00000060994	fbxw7	-3.7335	Peak4396
chr1	24214164	24214195	intronic	ENSDARG00000060994	fbxw7	-3.71134	Peak4397
chr1	24214219	24214256	intronic	ENSDARG00000060994	fbxw7	-3.66026	Peak4397
chr1	24223246	24223265	intronic	ENSDARG00000060994	fbxw7	-3.78738	Peak4399
chr1	24223313	24223333	intronic	ENSDARG00000060994	fbxw7	-4.92166	Peak4399
chr1	24223335	24223363	intronic	ENSDARG00000060994	fbxw7	-5.31516	Peak4399
chr1	24223406	24223438	intronic	ENSDARG00000060994	fbxw7	-4.28139	Peak4399
chr1	24223442	24223461	intronic	ENSDARG00000060994	fbxw7	-3.78405	Peak4399
chr1	24223455	24223471	intronic	ENSDARG00000060994	fbxw7	-4.15372	Peak4399
chr1	24223514	24223538	intronic	ENSDARG00000060994	fbxw7	-5.57585	Peak4399
chr1	24223584	24223603	intronic	ENSDARG00000060994	fbxw7	-4.05377	Peak4399
chr1	24223654	24223673	intronic	ENSDARG00000060994	fbxw7	-3.92777	Peak4399
chr1	24225875	24225899	intronic	ENSDARG00000060994	fbxw7	-4.19757	Peak4400
chr1	24225944	24225966	intronic	ENSDARG00000060994	fbxw7	-4.16702	Peak4400
chr1	24226010	24226033	intronic	ENSDARG00000060994	fbxw7	-4.47157	Peak4400
chr1	24226042	24226059	intronic	ENSDARG00000060994	fbxw7	-3.7084	Peak4400
chr1	24226050	24226083	intronic	ENSDARG00000060994	fbxw7	-6.32156	Peak4400
chr1	24226083	24226103	intronic	ENSDARG00000060994	fbxw7	-4.08667	Peak4400
chr1	24226122	24226140	intronic	ENSDARG00000060994	fbxw7	-3.95403	Peak4400
chr1	24226267	24226296	intronic	ENSDARG00000060994	fbxw7	-3.82694	Peak4400
chr1	24226267	24226296	intronic	ENSDARG00000060994	fbxw7	-3.82694	Peak4401
chr1	24226451	24226469	intronic	ENSDARG00000060994	fbxw7	-3.48818	Peak4401
chr1	24226635	24226666	intronic	ENSDARG00000060994	fbxw7	-3.50991	Peak4401
chr1	24227281	24227299	intronic	ENSDARG00000060994	fbxw7	-4.57443	Peak4402
chr1	24227353	24227389	intronic	ENSDARG00000060994	fbxw7	-4.58999	Peak4402
chr1	24227404	24227428	intronic	ENSDARG00000060994	fbxw7	-5.71246	Peak4402
chr1	24227636	24227653	promoter	ENSDARG00000060994	fbxw7	-3.5376	Peak4402
chr1	24227684	24227718	promoter	ENSDARG00000060994	fbxw7	-4.52512	Peak4402
chr1	24231129	24231147	intronic	ENSDARG00000060994	fbxw7	-4.17717	Peak4403
chr1	24231148	24231171	intronic	ENSDARG00000060994	fbxw7	-4.2461	Peak4403
chr1	24231224	24231248	intronic	ENSDARG00000060994	fbxw7	-3.49012	Peak4403
chr1	24231248	24231284	intronic	ENSDARG00000060994	fbxw7	-4.26714	Peak4403
chr1	24231318	24231355	intronic	ENSDARG00000060994	fbxw7	-5.95763	Peak4403
chr1	24235736	24235771	intronic	ENSDARG00000060994	fbxw7	-5.57866	Peak4404
chr1	24235940	24235968	intronic	ENSDARG00000060994	fbxw7	-3.83519	Peak4404
chr1	24236826	24236854	intronic	ENSDARG00000060994	fbxw7	-4.81037	Peak4405
chr1	24236878	24236899	intronic	ENSDARG00000060994	fbxw7	-3.59593	Peak4405
chr1	24236902	24236930	intronic	ENSDARG00000060994	fbxw7	-5.0699	Peak4405
chr1	24236952	24236974	intronic	ENSDARG00000060994	fbxw7	-5.14037	Peak4405
chr1	24236991	24237011	intronic	ENSDARG00000060994	fbxw7	-3.58451	Peak4405
chr1	24237141	24237179	intronic	ENSDARG00000060994	fbxw7	-4.21809	Peak4405
chr1	24237219	24237256	intronic	ENSDARG00000060994	fbxw7	-4.54607	Peak4405
chr1	24245355	24245376	intronic	ENSDARG00000060994	fbxw7	-3.64652	Peak4406
chr1	24247964	24248004	intronic	ENSDARG00000060994	fbxw7	-3.51209	Peak4407
chr1	24248043	24248059	intronic	ENSDARG00000060994	fbxw7	-3.56028	Peak4407
chr1	24248101	24248118	intronic	ENSDARG00000060994	fbxw7	-3.70083	Peak4407
chr1	24248147	24248170	intronic	ENSDARG00000060994	fbxw7	-4.17557	Peak4407
chr1	24248180	24248211	intronic	ENSDARG00000060994	fbxw7	-3.61661	Peak4407
chr1	24248213	24248229	intronic	ENSDARG00000060994	fbxw7	-4.60973	Peak4407
chr1	24248238	24248264	intronic	ENSDARG00000060994	fbxw7	-3.60698	Peak4407
chr1	24248297	24248320	intronic	ENSDARG00000060994	fbxw7	-3.48742	Peak4407
chr1	24253051	24253091	intronic	ENSDARG00000060994	fbxw7	-3.58173	Peak4408
chr1	24253099	24253132	intronic	ENSDARG00000060994	fbxw7	-3.49913	Peak4408
chr1	24253172	24253202	intronic	ENSDARG00000060994	fbxw7	-4.34213	Peak4408
chr1	24253333	24253362	intronic	ENSDARG00000060994	fbxw7	-3.99467	Peak4408
chr1	24253446	24253474	intronic	ENSDARG00000060994	fbxw7	-3.9431	Peak4408
chr1	24254002	24254040	intronic	ENSDARG00000060994	fbxw7	-3.95943	Peak4409
chr1	24254260	24254283	intronic	ENSDARG00000060994	fbxw7	-3.69934	Peak4409
chr1	24254402	24254426	intronic	ENSDARG00000060994	fbxw7	-3.89428	Peak4409
chr1	24259381	24259417	intronic	ENSDARG00000060994	fbxw7	-4.36935	Peak4410
chr1	24259425	24259443	intronic	ENSDARG00000060994	fbxw7	-5.04402	Peak4410
chr1	24259475	24259491	intronic	ENSDARG00000060994	fbxw7	-3.65496	Peak4410
chr1	24259541	24259559	intronic	ENSDARG00000060994	fbxw7	-3.95176	Peak4410
chr1	24259593	24259633	intronic	ENSDARG00000060994	fbxw7	-7.90743	Peak4410
chr1	24259669	24259704	intronic	ENSDARG00000060994	fbxw7	-4.11979	Peak4410
chr1	24263867	24263886	intronic	ENSDARG00000060994	fbxw7	-3.96095	Peak4411
chr1	24263887	24263909	intronic	ENSDARG00000060994	fbxw7	-3.94646	Peak4411
chr1	24268865	24268893	intronic	ENSDARG00000060994	fbxw7	-3.94397	Peak4412
chr1	24268946	24268969	intronic	ENSDARG00000060994	fbxw7	-3.66078	Peak4412
chr1	24274541	24274565	intronic	ENSDARG00000060994	fbxw7	-3.88772	Peak4413
chr1	24274582	24274598	intronic	ENSDARG00000060994	fbxw7	-3.51201	Peak4413
chr1	24274857	24274875	intronic	ENSDARG00000060994	fbxw7	-3.58375	Peak4413
chr1	24276452	24276492	intronic	ENSDARG00000060994	fbxw7	-4.21266	Peak4414
chr1	24276530	24276566	intronic	ENSDARG00000060994	fbxw7	-4.52988	Peak4414
chr1	24276592	24276631	intronic	ENSDARG00000060994	fbxw7	-3.8356	Peak4414
chr1	24276769	24276804	intronic	ENSDARG00000060994	fbxw7	-3.78287	Peak4414
chr1	24276842	24276867	intronic	ENSDARG00000060994	fbxw7	-3.66267	Peak4414
chr1	24285676	24285695	intronic	ENSDARG00000060994	fbxw7	-3.58806	Peak4415
chr1	24285676	24285695	intronic	ENSDARG00000060994	fbxw7	-3.58806	Peak4416
chr1	24285700	24285727	intronic	ENSDARG00000060994	fbxw7	-5.00129	Peak4415
chr1	24285700	24285727	intronic	ENSDARG00000060994	fbxw7	-5.00129	Peak4416
chr1	24285732	24285758	intronic	ENSDARG00000060994	fbxw7	-3.84784	Peak4415
chr1	24285732	24285758	intronic	ENSDARG00000060994	fbxw7	-3.84784	Peak4416
chr1	24285775	24285800	intronic	ENSDARG00000060994	fbxw7	-3.94541	Peak4415
chr1	24285775	24285800	intronic	ENSDARG00000060994	fbxw7	-3.94541	Peak4416
chr1	24285824	24285847	intronic	ENSDARG00000060994	fbxw7	-3.69391	Peak4416
chr1	24285892	24285924	intronic	ENSDARG00000060994	fbxw7	-4.81215	Peak4416
chr1	24285964	24286002	intronic	ENSDARG00000060994	fbxw7	-3.54976	Peak4416
chr1	24301442	24301464	intronic	ENSDARG00000060994	fbxw7	-4.52316	Peak4419
chr1	24301480	24301502	intronic	ENSDARG00000060994	fbxw7	-4.01809	Peak4419
chr1	24301523	24301557	intronic	ENSDARG00000060994	fbxw7	-6.02189	Peak4419
chr1	24301557	24301573	intronic	ENSDARG00000060994	fbxw7	-4.88522	Peak4419
chr1	24301585	24301608	intronic	ENSDARG00000060994	fbxw7	-5.39049	Peak4419
chr1	24301643	24301661	intronic	ENSDARG00000060994	fbxw7	-4.10992	Peak4419
chr1	24301695	24301733	intronic	ENSDARG00000060994	fbxw7	-5.47879	Peak4419
chr1	24304517	24304536	intronic	ENSDARG00000060994	fbxw7	-4.31605	Peak4420
chr1	24304655	24304681	intronic	ENSDARG00000060994	fbxw7	-5.13696	Peak4420
chr1	24304689	24304722	intronic	ENSDARG00000060994	fbxw7	-4.4788	Peak4420
chr1	24304807	24304837	intronic	ENSDARG00000060994	fbxw7	-4.68067	Peak4420
chr1	24315335	24315364	intronic	ENSDARG00000060994	fbxw7	-3.76103	Peak4423
chr1	24315422	24315457	intronic	ENSDARG00000060994	fbxw7	-3.65206	Peak4423
chr1	24315670	24315690	intronic	ENSDARG00000060994	fbxw7	-3.79891	Peak4424
chr1	24318601	24318632	intronic	ENSDARG00000060994	fbxw7	-3.53843	Peak4425
chr1	24318715	24318750	intronic	ENSDARG00000060994	fbxw7	-3.60215	Peak4425
chr1	24318841	24318860	intronic	ENSDARG00000060994	fbxw7	-3.53455	Peak4425
chr1	24329118	24329139	intronic	ENSDARG00000060994	fbxw7	-3.64704	Peak4427
chr1	24329164	24329183	intronic	ENSDARG00000060994	fbxw7	-3.90124	Peak4427
chr1	24329220	24329240	intronic	ENSDARG00000060994	fbxw7	-4.21778	Peak4427
chr1	24329243	24329261	intronic	ENSDARG00000060994	fbxw7	-3.59466	Peak4427
chr1	24329289	24329313	intronic	ENSDARG00000060994	fbxw7	-3.70829	Peak4427
chr1	24329398	24329428	intronic	ENSDARG00000060994	fbxw7	-3.9796	Peak4427
chr1	24329436	24329461	intronic	ENSDARG00000060994	fbxw7	-3.84535	Peak4427
chr1	24333399	24333430	exonic	ENSDARG00000060994	fbxw7	-3.64905	Peak4428
chr1	24333502	24333536	exonic	ENSDARG00000060994	fbxw7	-5.00424	Peak4428
chr1	24333632	24333651	exonic	ENSDARG00000060994	fbxw7	-3.6332	Peak4428
chr1	24333758	24333784	exonic	ENSDARG00000060994	fbxw7	-3.65223	Peak4428
chr1	24336309	24336325	intronic	ENSDARG00000060994	fbxw7	-4.34991	Peak4429
chr1	24336449	24336465	intronic	ENSDARG00000060994	fbxw7	-3.61177	Peak4429
chr1	24336449	24336465	intronic	ENSDARG00000060994	fbxw7	-3.61177	Peak4430
chr1	24336499	24336522	intronic	ENSDARG00000060994	fbxw7	-4.37121	Peak4429
chr1	24336499	24336522	intronic	ENSDARG00000060994	fbxw7	-4.37121	Peak4430
chr1	24336577	24336601	intronic	ENSDARG00000060994	fbxw7	-3.50601	Peak4429
chr1	24336577	24336601	intronic	ENSDARG00000060994	fbxw7	-3.50601	Peak4430
chr1	24336617	24336645	intronic	ENSDARG00000060994	fbxw7	-5.19366	Peak4430
chr1	24336684	24336721	intronic	ENSDARG00000060994	fbxw7	-4.66722	Peak4430
chr1	24336717	24336736	intronic	ENSDARG00000060994	fbxw7	-3.61758	Peak4430
chr1	24336737	24336755	intronic	ENSDARG00000060994	fbxw7	-5.0579	Peak4430
chr1	24347637	24347661	intronic	ENSDARG00000060994	fbxw7	-4.05843	Peak4431
chr1	24347709	24347728	intronic	ENSDARG00000060994	fbxw7	-3.49525	Peak4431
chr1	24347866	24347884	intronic	ENSDARG00000060994	fbxw7	-4.11129	Peak4431
chr1	24367284	24367321	intronic	ENSDARG00000060994	fbxw7	-5.28874	Peak4434
chr1	24367338	24367356	intronic	ENSDARG00000060994	fbxw7	-3.65569	Peak4434
chr1	24367414	24367444	intronic	ENSDARG00000060994	fbxw7	-4.33507	Peak4434
chr1	24367454	24367480	intronic	ENSDARG00000060994	fbxw7	-3.81005	Peak4434
chr1	24383367	24383406	intronic	ENSDARG00000060994	fbxw7	-4.7239	Peak4436
chr1	24383448	24383487	intronic	ENSDARG00000060994	fbxw7	-6.55005	Peak4436
chr1	24383492	24383510	intronic	ENSDARG00000060994	fbxw7	-4.11855	Peak4436
chr1	24383513	24383540	intronic	ENSDARG00000060994	fbxw7	-4.55842	Peak4436
chr1	24383541	24383568	intronic	ENSDARG00000060994	fbxw7	-4.36143	Peak4436
chr1	24383586	24383623	intronic	ENSDARG00000060994	fbxw7	-8.40959	Peak4436
chr1	24383615	24383638	intronic	ENSDARG00000060994	fbxw7	-4.86638	Peak4436
chr1	24383653	24383693	intronic	ENSDARG00000060994	fbxw7	-5.17353	Peak4436
chr1	24383705	24383721	intronic	ENSDARG00000060994	fbxw7	-3.55525	Peak4436
chr1	24383813	24383835	intronic	ENSDARG00000060994	fbxw7	-4.43402	Peak4436
chr1	24399170	24399199	intronic	ENSDARG00000060994	fbxw7	-4.05353	Peak4438
chr1	24399267	24399283	intronic	ENSDARG00000060994	fbxw7	-3.49955	Peak4438
chr1	24399352	24399369	intronic	ENSDARG00000060994	fbxw7	-3.64276	Peak4438
chr1	24399371	24399396	intronic	ENSDARG00000060994	fbxw7	-3.769	Peak4438
chr1	24399430	24399467	intronic	ENSDARG00000060994	fbxw7	-4.59576	Peak4438
chr1	24399613	24399643	intronic	ENSDARG00000060994	fbxw7	-4.21971	Peak4438
chr1	24404751	24404790	intronic	ENSDARG00000060994	fbxw7	-4.6503	Peak4439
chr1	24404845	24404865	intronic	ENSDARG00000060994	fbxw7	-3.5019	Peak4439
chr1	24404887	24404925	intronic	ENSDARG00000060994	fbxw7	-5.5865	Peak4439
chr1	24416004	24416027	intronic	ENSDARG00000060994	fbxw7	-3.63888	Peak4440
chr1	24416359	24416392	intronic	ENSDARG00000060994	fbxw7	-4.402	Peak4440
chr1	24424953	24424977	intronic	ENSDARG00000060994	fbxw7	-4.38907	Peak4442
chr1	24424980	24425006	intronic	ENSDARG00000060994	fbxw7	-4.71293	Peak4442
chr1	24425118	24425152	intronic	ENSDARG00000060994	fbxw7	-3.66438	Peak4442
chr1	24425399	24425421	intronic	ENSDARG00000060994	fbxw7	-3.83835	Peak4442
chr1	24428857	24428875	intronic	ENSDARG00000060994	fbxw7	-4.02687	Peak4443
chr1	24428872	24428889	intronic	ENSDARG00000060994	fbxw7	-3.54078	Peak4443
chr1	24428900	24428925	intronic	ENSDARG00000060994	fbxw7	-3.70062	Peak4443
chr1	24429135	24429163	intronic	ENSDARG00000060994	fbxw7	-4.15594	Peak4443
chr1	24432383	24432409	intronic	ENSDARG00000060994	fbxw7	-3.4911	Peak4444
chr1	24432704	24432732	intronic	ENSDARG00000060994	fbxw7	-4.08848	Peak4444
chr1	24451011	24451028	intronic	ENSDARG00000060994	fbxw7	-3.94108	Peak4447
chr1	24451092	24451127	intronic	ENSDARG00000060994	fbxw7	-5.13838	Peak4447
chr1	24451142	24451177	intronic	ENSDARG00000060994	fbxw7	-3.66273	Peak4447
chr1	24451197	24451215	intronic	ENSDARG00000060994	fbxw7	-3.9927	Peak4447
chr1	24451346	24451377	intronic	ENSDARG00000060994	fbxw7	-4.0556	Peak4447
chr1	24451346	24451377	intronic	ENSDARG00000060994	fbxw7	-4.0556	Peak4448
chr1	24451388	24451417	intronic	ENSDARG00000060994	fbxw7	-4.47272	Peak4447
chr1	24451388	24451417	intronic	ENSDARG00000060994	fbxw7	-4.47272	Peak4448
chr1	24452040	24452078	intronic	ENSDARG00000060994	fbxw7	-5.5	Peak4449
chr1	24452114	24452139	intronic	ENSDARG00000060994	fbxw7	-4.8947	Peak4449
chr1	24453131	24453154	promoter	ENSDARG00000060994	fbxw7	-3.56697	Peak4450
chr1	24453255	24453276	promoter	ENSDARG00000060994	fbxw7	-4.4472	Peak4450
chr1	24453274	24453295	promoter	ENSDARG00000060994	fbxw7	-3.62012	Peak4450
chr1	24453323	24453339	promoter	ENSDARG00000060994	fbxw7	-4.75866	Peak4450
chr1	24453384	24453410	promoter	ENSDARG00000060994	fbxw7	-4.27611	Peak4450
chr1	24453415	24453438	promoter	ENSDARG00000060994	fbxw7	-4.21452	Peak4450
chr1	24453449	24453485	promoter	ENSDARG00000060994	fbxw7	-6.7864	Peak4450
chr1	24453482	24453499	promoter	ENSDARG00000060994	fbxw7	-5.67722	Peak4450
chr1	24453492	24453514	promoter	ENSDARG00000060994	fbxw7	-5.1749	Peak4450
chr1	24453522	24453539	promoter	ENSDARG00000060994	fbxw7	-4.45684	Peak4450
chr1	24453555	24453574	promoter	ENSDARG00000060994	fbxw7	-5.64898	Peak4450
chr1	24453589	24453606	promoter	ENSDARG00000060994	fbxw7	-4.1162	Peak4450
chr1	24466799	24466828	intronic	ENSDARG00000074776	tmem154	-4.98671	Peak4451
chr1	24466871	24466909	intronic	ENSDARG00000074776	tmem154	-8.15127	Peak4451
chr1	24466915	24466931	intronic	ENSDARG00000074776	tmem154	-4.70795	Peak4451
chr1	24466949	24466969	intronic	ENSDARG00000074776	tmem154	-4.2686	Peak4451
chr1	24467016	24467032	intronic	ENSDARG00000074776	tmem154	-4.07652	Peak4451
chr1	24467064	24467080	intronic	ENSDARG00000074776	tmem154	-3.68753	Peak4451
chr1	24467076	24467094	intronic	ENSDARG00000074776	tmem154	-3.70867	Peak4451
chr1	24467137	24467160	intronic	ENSDARG00000074776	tmem154	-3.49767	Peak4451
chr1	24474145	24474184	intronic	ENSDARG00000074776	tmem154	-4.75328	Peak4452
chr1	24474204	24474244	intronic	ENSDARG00000074776	tmem154	-4.31145	Peak4452
chr1	24474418	24474455	exonic	ENSDARG00000074776	tmem154	-3.52478	Peak4452
chr1	24474747	24474764	intronic	ENSDARG00000074776	tmem154	-4.04384	Peak4453
chr1	24474823	24474857	intronic	ENSDARG00000074776	tmem154	-5.03205	Peak4453
chr1	24482889	24482928	intronic	ENSDARG00000074776	tmem154	-3.49748	Peak4455
chr1	24482964	24482995	exonic	ENSDARG00000074776	tmem154	-3.5312	Peak4455
chr1	24482997	24483019	exonic	ENSDARG00000074776	tmem154	-3.95061	Peak4455
chr1	24483130	24483153	exonic	ENSDARG00000074776	tmem154	-3.52246	Peak4455
chr1	24483154	24483182	exonic	ENSDARG00000074776	tmem154	-3.54156	Peak4455
chr1	24483228	24483265	intronic	ENSDARG00000074776	tmem154	-4.03316	Peak4455
chr1	24483273	24483303	exonic	ENSDARG00000074776	tmem154	-4.15377	Peak4455
chr1	24486172	24486208	promoter	ENSDARG00000074776	tmem154	-4.38081	Peak4456
chr1	24486246	24486275	promoter	ENSDARG00000074776	tmem154	-3.67215	Peak4456
chr1	24486319	24486342	promoter	ENSDARG00000074451,ENSDARG00000074776	mnd1,tmem154	-4.28871	Peak4456
chr1	24486459	24486480	promoter	ENSDARG00000074451,ENSDARG00000074776	mnd1,tmem154	-3.5463	Peak4456
chr1	24494618	24494635	intronic	ENSDARG00000074451	mnd1	-3.62922	Peak4458
chr1	24494650	24494675	intronic	ENSDARG00000074451	mnd1	-3.71222	Peak4458
chr1	24494714	24494752	intronic	ENSDARG00000074451	mnd1	-4.29987	Peak4458
chr1	24500857	24500896	intronic	ENSDARG00000074451	mnd1	-5.365	Peak4459
chr1	24500914	24500940	intronic	ENSDARG00000074451	mnd1	#NAME?	Peak4459
chr1	24500988	24501026	intronic	ENSDARG00000074451	mnd1	-4.46263	Peak4459
chr1	24501044	24501082	intronic	ENSDARG00000074451	mnd1	-3.69757	Peak4459
chr1	24508607	24508627	intronic	ENSDARG00000074451	mnd1	-3.70262	Peak4460
chr1	24511072	24511099	intronic	ENSDARG00000074451	mnd1	-4.06574	Peak4461
chr1	24511196	24511229	intronic	ENSDARG00000074451	mnd1	-3.9227	Peak4461
chr1	24527692	24527708	intronic	ENSDARG00000079434	tmem131l	-5.31379	Peak4464
chr1	24527708	24527738	intronic	ENSDARG00000079434	tmem131l	-4.51072	Peak4464
chr1	24527802	24527837	intronic	ENSDARG00000079434	tmem131l	-4.86507	Peak4464
chr1	24527837	24527858	intronic	ENSDARG00000079434	tmem131l	-5.44845	Peak4464
chr1	24527876	24527909	intronic	ENSDARG00000079434	tmem131l	-4.50631	Peak4464
chr1	24527911	24527934	intronic	ENSDARG00000079434	tmem131l	-4.22639	Peak4464
chr1	24528035	24528064	intronic	ENSDARG00000079434	tmem131l	-3.79866	Peak4464
chr1	24528107	24528138	intronic	ENSDARG00000079434	tmem131l	-5.06334	Peak4464
chr1	24554571	24554587	intronic	ENSDARG00000079434	tmem131l	-4.81297	Peak4465
chr1	24554617	24554634	intronic	ENSDARG00000079434	tmem131l	-3.71224	Peak4465
chr1	24554636	24554659	intronic	ENSDARG00000079434	tmem131l	-6.80748	Peak4465
chr1	24554777	24554810	intronic	ENSDARG00000079434	tmem131l	-3.68944	Peak4465
chr1	24554869	24554899	intronic	ENSDARG00000079434	tmem131l	-4.21532	Peak4465
chr1	24562903	24562928	intronic	ENSDARG00000079434	tmem131l	-3.71811	Peak4466
chr1	24563085	24563109	intronic	ENSDARG00000079434	tmem131l	-3.61305	Peak4466
chr1	24563332	24563371	intronic	ENSDARG00000079434	tmem131l	-5.8993	Peak4466
chr1	24567031	24567063	intronic	ENSDARG00000079434	tmem131l	-3.7711	Peak4467
chr1	24590072	24590109	intronic	ENSDARG00000079434	tmem131l	-4.03876	Peak4468
chr1	24590131	24590151	intronic	ENSDARG00000079434	tmem131l	-3.73558	Peak4468
chr1	24590154	24590189	intronic	ENSDARG00000079434	tmem131l	-6.50388	Peak4468
chr1	24590206	24590231	intronic	ENSDARG00000079434	tmem131l	-4.23868	Peak4468
chr1	24590259	24590277	intronic	ENSDARG00000079434	tmem131l	-4.20603	Peak4468
chr1	24592995	24593035	exonic	ENSDARG00000079434	tmem131l	-3.52969	Peak4469
chr1	24603954	24603994	intronic	ENSDARG00000079434	tmem131l	-4.14529	Peak4471
chr1	24603995	24604016	intronic	ENSDARG00000079434	tmem131l	-4.1267	Peak4471
chr1	24604141	24604167	intronic	ENSDARG00000079434	tmem131l	-4.9244	Peak4471
chr1	24604191	24604211	intronic	ENSDARG00000079434	tmem131l	-3.61821	Peak4471
chr1	24605943	24605974	exonic	ENSDARG00000079434	tmem131l	-3.68947	Peak4472
chr1	24609231	24609259	intronic	ENSDARG00000079434	tmem131l	-5.54761	Peak4474
chr1	24614938	24614976	intronic	ENSDARG00000079434	tmem131l	-4.3113	Peak4476
chr1	24628496	24628517	intergenic	ENSDARG00000079434,ENSDARG00000031817	tmem131l,trim2a	-4.25901	Peak4477
chr1	24628590	24628612	intergenic	ENSDARG00000079434,ENSDARG00000031817	tmem131l,trim2a	-3.76576	Peak4477
chr1	24628833	24628867	intergenic	ENSDARG00000079434,ENSDARG00000031817	tmem131l,trim2a	-4.69288	Peak4478
chr1	24659239	24659268	intronic	ENSDARG00000031817	trim2a	-3.61326	Peak4480
chr1	24659350	24659381	intronic	ENSDARG00000031817	trim2a	-4.98555	Peak4480
chr1	24659521	24659547	intronic	ENSDARG00000031817	trim2a	-4.19466	Peak4480
chr1	24659655	24659683	intronic	ENSDARG00000031817	trim2a	-3.61841	Peak4480
chr1	24668771	24668787	intronic	ENSDARG00000031817	trim2a	-4.56267	Peak4481
chr1	24668779	24668799	intronic	ENSDARG00000031817	trim2a	-4.54032	Peak4481
chr1	24668799	24668833	intronic	ENSDARG00000031817	trim2a	-10.4132	Peak4481
chr1	24668831	24668854	intronic	ENSDARG00000031817	trim2a	-8.98167	Peak4481
chr1	24668862	24668880	intronic	ENSDARG00000031817	trim2a	-6.60276	Peak4481
chr1	24668900	24668927	intronic	ENSDARG00000031817	trim2a	-4.19295	Peak4481
chr1	24668933	24668961	intronic	ENSDARG00000031817	trim2a	-7.97394	Peak4481
chr1	24668977	24669004	intronic	ENSDARG00000031817	trim2a	-6.48008	Peak4481
chr1	24669031	24669049	intronic	ENSDARG00000031817	trim2a	-5.46585	Peak4481
chr1	24669052	24669083	intronic	ENSDARG00000031817	trim2a	-7.75516	Peak4481
chr1	24669118	24669134	intronic	ENSDARG00000031817	trim2a	-4.77154	Peak4481
chr1	24669185	24669211	intronic	ENSDARG00000031817	trim2a	-3.51248	Peak4481
chr1	24669222	24669243	intronic	ENSDARG00000031817	trim2a	-7.10602	Peak4481
chr1	24669241	24669260	intronic	ENSDARG00000031817	trim2a	-5.15716	Peak4481
chr1	24679184	24679208	intronic	ENSDARG00000031817	trim2a	-3.51892	Peak4482
chr1	24679212	24679236	intronic	ENSDARG00000031817	trim2a	-5.05066	Peak4482
chr1	24679239	24679257	intronic	ENSDARG00000031817	trim2a	-3.77754	Peak4482
chr1	24679373	24679389	promoter	ENSDARG00000031817	trim2a	-3.82955	Peak4482
chr1	24679384	24679415	promoter	ENSDARG00000031817	trim2a	-7.6563	Peak4482
chr1	24679418	24679434	promoter	ENSDARG00000031817	trim2a	-6.62486	Peak4482
chr1	24679458	24679477	promoter	ENSDARG00000031817	trim2a	-6.05572	Peak4482
chr1	24679471	24679488	promoter	ENSDARG00000031817	trim2a	-6.62932	Peak4482
chr1	24679525	24679546	promoter	ENSDARG00000031817	trim2a	-7.4274	Peak4482
chr1	24679548	24679564	promoter	ENSDARG00000031817	trim2a	-8.15208	Peak4482
chr1	24679580	24679598	promoter	ENSDARG00000031817	trim2a	-5.30892	Peak4482
chr1	24679589	24679607	promoter	ENSDARG00000031817	trim2a	-4.83694	Peak4482
chr1	24679608	24679639	promoter	ENSDARG00000031817	trim2a	-12.3803	Peak4482
chr1	24702658	24702695	intergenic	ENSDARG00000031817,ENSDARG00000074812	trim2a,fhdc1	-3.60803	Peak4486
chr1	24702787	24702827	intergenic	ENSDARG00000031817,ENSDARG00000074812	trim2a,fhdc1	-5.79735	Peak4486
chr1	24702852	24702891	intergenic	ENSDARG00000031817,ENSDARG00000074812	trim2a,fhdc1	-6.81686	Peak4486
chr1	24702926	24702957	intergenic	ENSDARG00000031817,ENSDARG00000074812	trim2a,fhdc1	-4.21392	Peak4486
chr1	24702980	24702998	intergenic	ENSDARG00000031817,ENSDARG00000074812	trim2a,fhdc1	-3.78651	Peak4486
chr1	24705726	24705766	intergenic	ENSDARG00000031817,ENSDARG00000074812	trim2a,fhdc1	-6.08175	Peak4487
chr1	24705767	24705785	intergenic	ENSDARG00000031817,ENSDARG00000074812	trim2a,fhdc1	-3.53983	Peak4487
chr1	24705781	24705797	intergenic	ENSDARG00000031817,ENSDARG00000074812	trim2a,fhdc1	-3.74333	Peak4487
chr1	24705835	24705875	intergenic	ENSDARG00000031817,ENSDARG00000074812	trim2a,fhdc1	-5.39678	Peak4487
chr1	24705908	24705948	intergenic	ENSDARG00000031817,ENSDARG00000074812	trim2a,fhdc1	-5.26139	Peak4487
chr1	24705982	24706022	intergenic	ENSDARG00000031817,ENSDARG00000074812	trim2a,fhdc1	-3.74333	Peak4487
chr1	24723813	24723845	intronic	ENSDARG00000074812	fhdc1	-3.54785	Peak4489
chr1	24723884	24723916	intronic	ENSDARG00000074812	fhdc1	-4.85556	Peak4489
chr1	24723975	24723997	intronic	ENSDARG00000074812	fhdc1	-4.28168	Peak4489
chr1	24729225	24729242	UTR5	ENSDARG00000074812	fhdc1	-3.91766	Peak4490
chr1	24729238	24729260	UTR5	ENSDARG00000074812	fhdc1	-4.23283	Peak4490
chr1	24729225	24729242	UTR5	ENSDARG00000074812	fhdc1	-5.04031	Peak4490
chr1	24729238	24729260	UTR5	ENSDARG00000074812	fhdc1	-5.57248	Peak4490
chr1	24729385	24729406	UTR5	ENSDARG00000074812	fhdc1	-3.91137	Peak4490
chr1	24738647	24738671	intronic	ENSDARG00000074812	fhdc1	-3.56514	Peak4491
chr1	24738749	24738775	intronic	ENSDARG00000074812	fhdc1	-3.72522	Peak4491
chr1	24747264	24747281	intronic	ENSDARG00000074812	fhdc1	-3.54971	Peak4492
chr1	24747279	24747299	intronic	ENSDARG00000074812	fhdc1	-3.7837	Peak4492
chr1	24747334	24747362	intronic	ENSDARG00000074812	fhdc1	-4.05098	Peak4492
chr1	24747407	24747441	intronic	ENSDARG00000074812	fhdc1	-3.80067	Peak4492
chr1	24747875	24747895	promoter	ENSDARG00000074812	fhdc1	-3.52999	Peak4493
chr1	24747890	24747914	promoter	ENSDARG00000074812	fhdc1	-3.71143	Peak4493
chr1	24747939	24747977	promoter	ENSDARG00000074812	fhdc1	-9.90256	Peak4493
chr1	24747970	24747987	promoter	ENSDARG00000074812	fhdc1	-4.43224	Peak4493
chr1	24747996	24748014	promoter	ENSDARG00000074812	fhdc1	-4.51999	Peak4493
chr1	24748040	24748063	promoter	ENSDARG00000074812	fhdc1	-6.10524	Peak4493
chr1	24748065	24748086	promoter	ENSDARG00000074812	fhdc1	-4.09736	Peak4493
chr1	24748109	24748125	promoter	ENSDARG00000074812	fhdc1	-3.55735	Peak4493
chr1	24758389	24758427	intronic	ENSDARG00000070055	arfip1	-4.20449	Peak4494
chr1	24758709	24758734	intronic	ENSDARG00000070055	arfip1	-3.8072	Peak4494
chr1	24795010	24795029	intronic	ENSDARG00000070055	arfip1	-3.52452	Peak4496
chr1	24795028	24795047	intronic	ENSDARG00000070055	arfip1	-4.08493	Peak4496
chr1	24795063	24795099	intronic	ENSDARG00000070055	arfip1	-5.37185	Peak4496
chr1	24795128	24795146	intronic	ENSDARG00000070055	arfip1	-3.94654	Peak4496
chr1	24795470	24795493	intronic	ENSDARG00000070055	arfip1	-3.6342	Peak4496
chr1	24804984	24805000	promoter	ENSDARG00000070050	sfrp2	-3.52005	Peak4498
chr1	24811862	24811886	intergenic	ENSDARG00000070050,ENSDARG00000095408	sfrp2,AL935184.3	-4.20105	Peak4499
chr1	24811958	24811997	intergenic	ENSDARG00000070050,ENSDARG00000095408	sfrp2,AL935184.3	-5.17128	Peak4499
chr1	24812100	24812140	intergenic	ENSDARG00000070050,ENSDARG00000095408	sfrp2,AL935184.3	-4.34188	Peak4499
chr1	24812222	24812260	intergenic	ENSDARG00000070050,ENSDARG00000095408	sfrp2,AL935184.3	-4.9024	Peak4499
chr1	24818076	24818113	intergenic	ENSDARG00000070050,ENSDARG00000095408	sfrp2,AL935184.3	-3.84524	Peak4500
chr1	24818202	24818227	intergenic	ENSDARG00000070050,ENSDARG00000095408	sfrp2,AL935184.3	-3.93807	Peak4500
chr1	24818242	24818273	intergenic	ENSDARG00000070050,ENSDARG00000095408	sfrp2,AL935184.3	-3.51642	Peak4500
chr1	24818310	24818346	intergenic	ENSDARG00000070050,ENSDARG00000095408	sfrp2,AL935184.3	-4.16946	Peak4500
chr1	24833720	24833751	intergenic	ENSDARG00000070050,ENSDARG00000095408	sfrp2,AL935184.3	-3.85474	Peak4502
chr1	24833798	24833824	intergenic	ENSDARG00000070050,ENSDARG00000095408	sfrp2,AL935184.3	-3.58878	Peak4502
chr1	24833845	24833877	intergenic	ENSDARG00000070050,ENSDARG00000095408	sfrp2,AL935184.3	-3.80896	Peak4502
chr1	24833918	24833946	intergenic	ENSDARG00000070050,ENSDARG00000095408	sfrp2,AL935184.3	-4.24288	Peak4502
chr1	24842667	24842692	intergenic	ENSDARG00000070050,ENSDARG00000095408	sfrp2,AL935184.3	-3.60686	Peak4503
chr1	24842847	24842874	intergenic	ENSDARG00000070050,ENSDARG00000095408	sfrp2,AL935184.3	-3.70223	Peak4503
chr1	24844771	24844799	intergenic	ENSDARG00000070050,ENSDARG00000095408	sfrp2,AL935184.3	-4.55814	Peak4504
chr1	24846452	24846486	intergenic	ENSDARG00000070050,ENSDARG00000095408	sfrp2,AL935184.3	-3.49181	Peak4505
chr1	24846757	24846778	intergenic	ENSDARG00000070050,ENSDARG00000095408	sfrp2,AL935184.3	-3.50875	Peak4505
chr1	24846779	24846819	intergenic	ENSDARG00000070050,ENSDARG00000095408	sfrp2,AL935184.3	-5.28109	Peak4505
chr1	24871299	24871319	intergenic	ENSDARG00000095408,ENSDARG00000037286	AL935184.3,dchs2	-3.60736	Peak4506
chr1	24871395	24871431	intergenic	ENSDARG00000095408,ENSDARG00000037286	AL935184.3,dchs2	-9.19187	Peak4506
chr1	24871475	24871513	intergenic	ENSDARG00000095408,ENSDARG00000037286	AL935184.3,dchs2	-8.14484	Peak4506
chr1	24871673	24871707	intergenic	ENSDARG00000095408,ENSDARG00000037286	AL935184.3,dchs2	-5.08761	Peak4506
chr1	24873836	24873876	intergenic	ENSDARG00000095408,ENSDARG00000037286	AL935184.3,dchs2	-13.2455	Peak4507
chr1	24873927	24873967	intergenic	ENSDARG00000095408,ENSDARG00000037286	AL935184.3,dchs2	-6.65377	Peak4507
chr1	24873983	24874023	intergenic	ENSDARG00000095408,ENSDARG00000037286	AL935184.3,dchs2	-4.94913	Peak4507
chr1	24874116	24874148	intergenic	ENSDARG00000095408,ENSDARG00000037286	AL935184.3,dchs2	-7.83049	Peak4507
chr1	24903176	24903215	exonic	ENSDARG00000037286	dchs2	-3.62697	Peak4510
chr1	24903228	24903251	exonic	ENSDARG00000037286	dchs2	-4.21553	Peak4510
chr1	24903348	24903373	exonic	ENSDARG00000037286	dchs2	-3.58614	Peak4510
chr1	24915737	24915772	exonic	ENSDARG00000037286	dchs2	-3.94375	Peak4513
chr1	24925802	24925819	intronic	ENSDARG00000037286	dchs2	-3.53158	Peak4515
chr1	24925830	24925870	intronic	ENSDARG00000037286	dchs2	-5.05232	Peak4515
chr1	24925897	24925936	intronic	ENSDARG00000037286	dchs2	-6.27929	Peak4515
chr1	24925932	24925949	intronic	ENSDARG00000037286	dchs2	-4.15629	Peak4515
chr1	24925948	24925970	intronic	ENSDARG00000037286	dchs2	-4.57836	Peak4515
chr1	24951466	24951490	exonic	ENSDARG00000037286	dchs2	-3.6007	Peak4518
chr1	24951652	24951677	exonic	ENSDARG00000037286	dchs2	-3.54439	Peak4518
chr1	24960023	24960056	promoter	ENSDARG00000037283,ENSDARG00000037286	plrg1,dchs2	-7.48371	Peak4520
chr1	24960067	24960084	promoter	ENSDARG00000037283,ENSDARG00000037286	plrg1,dchs2	-4.82484	Peak4520
chr1	24960086	24960109	promoter	ENSDARG00000037283	plrg1	-4.53629	Peak4520
chr1	24960103	24960121	promoter	ENSDARG00000037283	plrg1	-4.84988	Peak4520
chr1	24960160	24960185	promoter	ENSDARG00000037283	plrg1	-7.29974	Peak4520
chr1	24960180	24960198	promoter	ENSDARG00000037283	plrg1	-3.95542	Peak4520
chr1	24960246	24960264	intronic	ENSDARG00000037283	plrg1	-4.37282	Peak4520
chr1	24960279	24960319	intronic	ENSDARG00000037283	plrg1	-5.62336	Peak4520
chr1	24960382	24960406	intronic	ENSDARG00000037283	plrg1	-4.3452	Peak4520
chr1	24960450	24960466	promoter	ENSDARG00000037283	plrg1	-4.52099	Peak4520
chr1	24960458	24960483	promoter	ENSDARG00000037283	plrg1	-4.44887	Peak4520
chr1	24968380	24968401	intronic	ENSDARG00000037283	plrg1	-3.57462	Peak4521
chr1	24968408	24968434	intronic	ENSDARG00000037283	plrg1	-4.58437	Peak4521
chr1	24968468	24968498	intronic	ENSDARG00000037283	plrg1	-4.02141	Peak4521
chr1	24968552	24968586	intronic	ENSDARG00000037283	plrg1	-3.54149	Peak4521
chr1	24968725	24968755	intronic	ENSDARG00000037283	plrg1	-3.76266	Peak4521
chr1	24978454	24978470	downstream	ENSDARG00000037281	fgg	-3.63406	Peak4522
chr1	24994050	24994078	intergenic	ENSDARG00000037281,ENSDARG00000037278	fgg,lrata	-3.93321	Peak4523
chr1	24994115	24994154	intergenic	ENSDARG00000037281,ENSDARG00000037278	fgg,lrata	-3.82036	Peak4523
chr1	24994221	24994239	intergenic	ENSDARG00000037281,ENSDARG00000037278	fgg,lrata	-3.53034	Peak4523
chr1	24994264	24994280	intergenic	ENSDARG00000037281,ENSDARG00000037278	fgg,lrata	-3.51153	Peak4523
chr1	25006017	25006042	promoter	ENSDARG00000037278	lrata	-3.84373	Peak4524
chr1	25006214	25006254	promoter	ENSDARG00000037278	lrata	-3.79908	Peak4524
chr1	25006311	25006348	promoter	ENSDARG00000037278	lrata	-3.53696	Peak4524
chr1	25014749	25014788	intergenic	ENSDARG00000037278,ENSDARG00000070039	lrata,AL935184.1	-3.84071	Peak4526
chr1	25014940	25014975	intergenic	ENSDARG00000037278,ENSDARG00000070039	lrata,AL935184.1	-15.5719	Peak4526
chr1	25014990	25015029	intergenic	ENSDARG00000037278,ENSDARG00000070039	lrata,AL935184.1	-13.134	Peak4526
chr1	25015065	25015103	intergenic	ENSDARG00000037278,ENSDARG00000070039	lrata,AL935184.1	-4.09811	Peak4526
chr1	25015101	25015122	intergenic	ENSDARG00000037278,ENSDARG00000070039	lrata,AL935184.1	-4.61285	Peak4526
chr1	25015824	25015857	intergenic	ENSDARG00000037278,ENSDARG00000070039	lrata,AL935184.1	-4.1477	Peak4527
chr1	25015869	25015891	intergenic	ENSDARG00000037278,ENSDARG00000070039	lrata,AL935184.1	-3.57477	Peak4527
chr1	25025591	25025631	intergenic	ENSDARG00000070039,ENSDARG00000091184	AL935184.1,AL935184.2	-8.02195	Peak4528
chr1	25026896	25026918	promoter	ENSDARG00000091184	AL935184.2	-3.75277	Peak4529
chr1	25028880	25028916	promoter	ENSDARG00000091184	AL935184.2	-3.77263	Peak4530
chr1	25028916	25028941	promoter	ENSDARG00000091184	AL935184.2	-3.60588	Peak4530
chr1	25030162	25030189	ncRNA_intronic	ENSDARG00000091184	AL935184.2	-3.73536	Peak4531
chr1	25030239	25030273	ncRNA_intronic	ENSDARG00000091184	AL935184.2	-4.96686	Peak4531
chr1	25030283	25030300	ncRNA_intronic	ENSDARG00000091184	AL935184.2	-3.80212	Peak4531
chr1	25030318	25030346	ncRNA_intronic	ENSDARG00000091184	AL935184.2	-4.41805	Peak4531
chr1	25030442	25030459	ncRNA_intronic	ENSDARG00000091184	AL935184.2	-3.66151	Peak4531
chr1	25030518	25030557	promoter	ENSDARG00000091184	AL935184.2	-4.19397	Peak4531
chr1	25058827	25058864	promoter	ENSDARG00000037276	map9	-5.25165	Peak4533
chr1	25058874	25058898	intronic	ENSDARG00000037276	map9	-3.7405	Peak4533
chr1	25058952	25058976	promoter	ENSDARG00000037276	map9	-5.80166	Peak4533
chr1	25058981	25058997	promoter	ENSDARG00000037276	map9	-7.52601	Peak4533
chr1	25059013	25059030	promoter	ENSDARG00000037276	map9	-5.29228	Peak4533
chr1	25059046	25059076	promoter	ENSDARG00000037276	map9	-6.38009	Peak4533
chr1	25059067	25059085	promoter	ENSDARG00000037276	map9	-5.33252	Peak4533
chr1	25059092	25059129	promoter	ENSDARG00000037276	map9	-8.72028	Peak4533
chr1	25059122	25059143	promoter	ENSDARG00000037276	map9	-3.62017	Peak4533
chr1	25059185	25059213	promoter	ENSDARG00000037276	map9	-5.13541	Peak4533
chr1	25059455	25059491	promoter	ENSDARG00000037276	map9	-4.89344	Peak4534
chr1	25059542	25059570	promoter	ENSDARG00000037276	map9	-4.45448	Peak4534
chr1	25059584	25059600	promoter	ENSDARG00000037276	map9	-3.7181	Peak4534
chr1	25059609	25059644	promoter	ENSDARG00000037276	map9	-5.03548	Peak4534
chr1	25059659	25059675	promoter	ENSDARG00000037276	map9	-4.28731	Peak4534
chr1	25059671	25059698	promoter	ENSDARG00000037276	map9	-4.05209	Peak4534
chr1	25059724	25059746	promoter	ENSDARG00000037276	map9	-3.93866	Peak4534
chr1	25059794	25059820	promoter	ENSDARG00000037276	map9	-3.94205	Peak4534
chr1	25068522	25068556	intergenic	ENSDARG00000037276,ENSDARG00000013787	map9,gucy1a3	-5.98184	Peak4537
chr1	25068590	25068630	intergenic	ENSDARG00000037276,ENSDARG00000013787	map9,gucy1a3	-6.00606	Peak4537
chr1	25068662	25068700	intergenic	ENSDARG00000037276,ENSDARG00000013787	map9,gucy1a3	-6.43422	Peak4537
chr1	25068773	25068792	intergenic	ENSDARG00000037276,ENSDARG00000013787	map9,gucy1a3	-4.05906	Peak4537
chr1	25073121	25073149	intergenic	ENSDARG00000037276,ENSDARG00000013787	map9,gucy1a3	-3.77967	Peak4538
chr1	25083580	25083599	intergenic	ENSDARG00000037276,ENSDARG00000013787	map9,gucy1a3	-3.60037	Peak4539
chr1	25083998	25084038	intergenic	ENSDARG00000037276,ENSDARG00000013787	map9,gucy1a3	-4.53203	Peak4540
chr1	25084081	25084104	intergenic	ENSDARG00000037276,ENSDARG00000013787	map9,gucy1a3	-4.76604	Peak4540
chr1	25084153	25084176	intergenic	ENSDARG00000037276,ENSDARG00000013787	map9,gucy1a3	-3.5766	Peak4540
chr1	25089566	25089587	intergenic	ENSDARG00000037276,ENSDARG00000013787	map9,gucy1a3	-3.70168	Peak4541
chr1	25089593	25089615	intergenic	ENSDARG00000037276,ENSDARG00000013787	map9,gucy1a3	-3.67785	Peak4541
chr1	25092648	25092671	promoter	ENSDARG00000013787	gucy1a3	-4.2495	Peak4542
chr1	25094527	25094555	promoter	ENSDARG00000013787	gucy1a3	-3.91559	Peak4543
chr1	25094719	25094755	promoter	ENSDARG00000013787	gucy1a3	-3.62726	Peak4543
chr1	25094851	25094869	promoter	ENSDARG00000013787	gucy1a3	-3.80154	Peak4543
chr1	25098027	25098053	intronic	ENSDARG00000013787	gucy1a3	-4.04651	Peak4544
chr1	25098095	25098131	intronic	ENSDARG00000013787	gucy1a3	-10.172	Peak4544
chr1	25098122	25098140	intronic	ENSDARG00000013787	gucy1a3	-3.8367	Peak4544
chr1	25098354	25098372	intronic	ENSDARG00000013787	gucy1a3	-3.52732	Peak4544
chr1	25110556	25110573	promoter	ENSDARG00000086790	gucy1b3	-9.62787	Peak4546
chr1	25110570	25110598	promoter	ENSDARG00000086790	gucy1b3	-9.42671	Peak4546
chr1	25110589	25110605	promoter	ENSDARG00000086790	gucy1b3	-11.3056	Peak4546
chr1	25110606	25110639	promoter	ENSDARG00000086790	gucy1b3	-12.8019	Peak4546
chr1	25110665	25110683	promoter	ENSDARG00000086790	gucy1b3	-7.38463	Peak4546
chr1	25110687	25110710	promoter	ENSDARG00000086790	gucy1b3	-6.66174	Peak4546
chr1	25110726	25110753	promoter	ENSDARG00000086790	gucy1b3	-6.76548	Peak4546
chr1	25110753	25110777	promoter	ENSDARG00000086790	gucy1b3	-10.9118	Peak4546
chr1	25110778	25110794	promoter	ENSDARG00000086790	gucy1b3	-4.70539	Peak4546
chr1	25110790	25110806	promoter	ENSDARG00000086790	gucy1b3	-7.43325	Peak4546
chr1	25110801	25110822	promoter	ENSDARG00000086790	gucy1b3	-8.36288	Peak4546
chr1	25110822	25110838	promoter	ENSDARG00000086790	gucy1b3	-7.13872	Peak4546
chr1	25110837	25110856	promoter	ENSDARG00000086790	gucy1b3	-7.21925	Peak4546
chr1	25110895	25110929	promoter	ENSDARG00000086790	gucy1b3	-9.48181	Peak4546
chr1	25110931	25110948	promoter	ENSDARG00000086790	gucy1b3	-6.70777	Peak4546
chr1	25110962	25110998	promoter	ENSDARG00000086790	gucy1b3	-5.70377	Peak4546
chr1	25110990	25111007	promoter	ENSDARG00000086790	gucy1b3	-3.64749	Peak4546
chr1	25111004	25111025	intronic	ENSDARG00000086790	gucy1b3	-4.02913	Peak4546
chr1	25118128	25118151	intronic	ENSDARG00000086790	gucy1b3	-3.5192	Peak4547
chr1	25118153	25118182	intronic	ENSDARG00000086790	gucy1b3	-3.82052	Peak4547
chr1	25118210	25118245	intronic	ENSDARG00000086790	gucy1b3	-3.87643	Peak4547
chr1	25118286	25118316	intronic	ENSDARG00000086790	gucy1b3	-3.64926	Peak4547
chr1	25126911	25126942	intronic	ENSDARG00000086790	gucy1b3	-4.04763	Peak4548
chr1	25127026	25127050	intronic	ENSDARG00000086790	gucy1b3	-3.56531	Peak4548
chr1	25127090	25127119	intronic	ENSDARG00000086790	gucy1b3	-3.76977	Peak4548
chr1	25127140	25127171	intronic	ENSDARG00000086790	gucy1b3	-3.95613	Peak4548
chr1	25134730	25134763	intronic	ENSDARG00000086790	gucy1b3	-3.54876	Peak4549
chr1	25139434	25139453	intronic	ENSDARG00000086790	gucy1b3	-3.58142	Peak4550
chr1	25139506	25139543	intronic	ENSDARG00000086790	gucy1b3	-4.167	Peak4550
chr1	25139589	25139610	intronic	ENSDARG00000086790	gucy1b3	-3.53513	Peak4550
chr1	25139621	25139659	intronic	ENSDARG00000086790	gucy1b3	-3.96077	Peak4550
chr1	25139804	25139823	intronic	ENSDARG00000086790	gucy1b3	#NAME?	Peak4550
chr1	25139825	25139846	intronic	ENSDARG00000086790	gucy1b3	-4.227	Peak4550
chr1	25139825	25139846	intronic	ENSDARG00000086790	gucy1b3	-4.227	Peak4551
chr1	25145657	25145677	intronic	ENSDARG00000086790	gucy1b3	#NAME?	Peak4553
chr1	25145738	25145776	intronic	ENSDARG00000086790	gucy1b3	-5.64551	Peak4553
chr1	25149217	25149244	intronic	ENSDARG00000086790	gucy1b3	-5.38823	Peak4554
chr1	25149262	25149279	intronic	ENSDARG00000086790	gucy1b3	-3.63792	Peak4554
chr1	25149272	25149296	intronic	ENSDARG00000086790	gucy1b3	-5.09651	Peak4554
chr1	25149294	25149312	intronic	ENSDARG00000086790	gucy1b3	-5.37083	Peak4554
chr1	25149308	25149341	intronic	ENSDARG00000086790	gucy1b3	-5.88688	Peak4554
chr1	25149586	25149607	intronic	ENSDARG00000086790	gucy1b3	-4.33893	Peak4554
chr1	25154509	25154526	intergenic	ENSDARG00000086790,ENSDARG00000006427	gucy1b3,fabp2	-3.49607	Peak4556
chr1	25154522	25154561	intergenic	ENSDARG00000086790,ENSDARG00000006427	gucy1b3,fabp2	-4.49182	Peak4556
chr1	25154644	25154664	intergenic	ENSDARG00000086790,ENSDARG00000006427	gucy1b3,fabp2	-3.78631	Peak4556
chr1	25154666	25154682	intergenic	ENSDARG00000086790,ENSDARG00000006427	gucy1b3,fabp2	-4.48264	Peak4556
chr1	25154683	25154703	intergenic	ENSDARG00000086790,ENSDARG00000006427	gucy1b3,fabp2	-3.91543	Peak4556
chr1	25154714	25154747	intergenic	ENSDARG00000086790,ENSDARG00000006427	gucy1b3,fabp2	-4.78685	Peak4556
chr1	25154761	25154787	intergenic	ENSDARG00000086790,ENSDARG00000006427	gucy1b3,fabp2	-5.73117	Peak4556
chr1	25154787	25154826	intergenic	ENSDARG00000086790,ENSDARG00000006427	gucy1b3,fabp2	-3.5411	Peak4556
chr1	25154827	25154843	intergenic	ENSDARG00000086790,ENSDARG00000006427	gucy1b3,fabp2	-3.84603	Peak4556
chr1	25154834	25154869	intergenic	ENSDARG00000086790,ENSDARG00000006427	gucy1b3,fabp2	-4.3199	Peak4556
chr1	25154872	25154889	intergenic	ENSDARG00000086790,ENSDARG00000006427	gucy1b3,fabp2	-4.32672	Peak4556
chr1	25161851	25161877	UTR3	ENSDARG00000076499	usp53b	-3.84126	Peak4557
chr1	25162025	25162042	UTR3	ENSDARG00000076499	usp53b	-3.77366	Peak4557
chr1	25169518	25169534	intronic	ENSDARG00000076499	usp53b	-5.18897	Peak4559
chr1	25169528	25169544	intronic	ENSDARG00000076499	usp53b	-4.24666	Peak4559
chr1	25169537	25169575	intronic	ENSDARG00000076499	usp53b	-4.95091	Peak4559
chr1	25169594	25169620	intronic	ENSDARG00000076499	usp53b	-4.59603	Peak4559
chr1	25169666	25169700	intronic	ENSDARG00000076499	usp53b	-5.70937	Peak4559
chr1	25169704	25169723	intronic	ENSDARG00000076499	usp53b	-4.58542	Peak4559
chr1	25169735	25169757	intronic	ENSDARG00000076499	usp53b	-5.91158	Peak4559
chr1	25169803	25169839	intronic	ENSDARG00000076499	usp53b	-7.15051	Peak4559
chr1	25169831	25169848	intronic	ENSDARG00000076499	usp53b	-4.16071	Peak4559
chr1	25169871	25169910	intronic	ENSDARG00000076499	usp53b	-6.53545	Peak4559
chr1	25172283	25172315	exonic	ENSDARG00000076499	usp53b	-4.25266	Peak4560
chr1	25172457	25172473	exonic	ENSDARG00000076499	usp53b	-3.71515	Peak4560
chr1	25172511	25172537	exonic	ENSDARG00000076499	usp53b	-3.76099	Peak4560
chr1	25193291	25193331	intronic	ENSDARG00000076499	usp53b	-5.47503	Peak4562
chr1	25193371	25193397	intronic	ENSDARG00000076499	usp53b	-4.5621	Peak4562
chr1	25193406	25193431	intronic	ENSDARG00000076499	usp53b	-3.95245	Peak4562
chr1	25193478	25193503	intronic	ENSDARG00000076499	usp53b	-4.39427	Peak4562
chr1	25193516	25193538	intronic	ENSDARG00000076499	usp53b	-4.40249	Peak4562
chr1	25193543	25193568	intronic	ENSDARG00000076499	usp53b	-3.50941	Peak4562
chr1	25193570	25193605	intronic	ENSDARG00000076499	usp53b	-3.83052	Peak4562
chr1	25193623	25193639	intronic	ENSDARG00000076499	usp53b	-3.6601	Peak4562
chr1	25193637	25193657	intronic	ENSDARG00000076499	usp53b	-3.92318	Peak4562
chr1	25193696	25193716	intronic	ENSDARG00000076499	usp53b	-4.05763	Peak4562
chr1	25193719	25193735	intronic	ENSDARG00000076499	usp53b	-4.56941	Peak4562
chr1	25199856	25199873	intronic	ENSDARG00000076499	usp53b	-3.51845	Peak4564
chr1	25206769	25206793	intronic	ENSDARG00000076499	usp53b	-3.59201	Peak4565
chr1	25208044	25208071	exonic	ENSDARG00000076499	usp53b	-3.54942	Peak4567
chr1	25208203	25208239	intronic	ENSDARG00000076499	usp53b	-4.01789	Peak4567
chr1	25211181	25211217	exonic	ENSDARG00000076499	usp53b	-4.95319	Peak4568
chr1	25211341	25211370	intronic	ENSDARG00000076499	usp53b	-3.74785	Peak4568
chr1	25211411	25211447	intronic	ENSDARG00000076499	usp53b	-4.3423	Peak4568
chr1	25213334	25213368	intronic	ENSDARG00000076499	usp53b	-4.79673	Peak4569
chr1	25213455	25213473	intronic	ENSDARG00000076499	usp53b	-3.52431	Peak4569
chr1	25213509	25213525	intronic	ENSDARG00000076499	usp53b	-3.7174	Peak4569
chr1	25213544	25213581	exonic	ENSDARG00000076499	usp53b	-5.4194	Peak4569
chr1	25213708	25213727	intronic	ENSDARG00000076499	usp53b	-4.18333	Peak4569
chr1	25224274	25224312	intronic	ENSDARG00000076499	usp53b	-3.51786	Peak4571
chr1	25224307	25224323	intronic	ENSDARG00000076499	usp53b	-3.51941	Peak4571
chr1	25224499	25224517	intronic	ENSDARG00000076499	usp53b	-4.50523	Peak4571
chr1	25224510	25224547	intronic	ENSDARG00000076499	usp53b	-5.38438	Peak4571
chr1	25224567	25224594	intronic	ENSDARG00000076499	usp53b	-3.68425	Peak4571
chr1	25224642	25224660	intronic	ENSDARG00000076499	usp53b	-3.71753	Peak4571
chr1	25224665	25224687	intronic	ENSDARG00000076499	usp53b	-4.00417	Peak4571
chr1	25225077	25225104	intronic	ENSDARG00000076499	usp53b	-6.76702	Peak4572
chr1	25225108	25225133	promoter	ENSDARG00000076499	usp53b	-4.20225	Peak4572
chr1	25225136	25225171	promoter	ENSDARG00000076499	usp53b	-4.83221	Peak4572
chr1	25225168	25225190	promoter	ENSDARG00000076499	usp53b	-3.8712	Peak4572
chr1	25225192	25225218	promoter	ENSDARG00000076499	usp53b	-4.57972	Peak4572
chr1	25225229	25225265	promoter	ENSDARG00000076499	usp53b	-4.28336	Peak4572
chr1	25225259	25225276	promoter	ENSDARG00000076499	usp53b	-5.22864	Peak4572
chr1	25225313	25225330	promoter	ENSDARG00000076499	usp53b	-6.36375	Peak4572
chr1	25225330	25225355	promoter	ENSDARG00000076499	usp53b	-5.7283	Peak4572
chr1	25225358	25225383	promoter	ENSDARG00000076499	usp53b	-5.11082	Peak4572
chr1	25225379	25225402	promoter	ENSDARG00000076499	usp53b	-5.36867	Peak4572
chr1	25225405	25225422	promoter	ENSDARG00000076499	usp53b	-9.47777	Peak4572
chr1	25225438	25225472	promoter	ENSDARG00000076499	usp53b	-7.62792	Peak4572
chr1	25225478	25225502	promoter	ENSDARG00000076499	usp53b	-4.93916	Peak4572
chr1	25225507	25225536	promoter;downstream	ENSDARG00000076499;ENSDARG00000037266	usp53b;myoz2b	-6.43692	Peak4572
chr1	25240642	25240675	intronic	ENSDARG00000037266	myoz2b	-3.55961	Peak4573
chr1	25240737	25240770	intronic	ENSDARG00000037266	myoz2b	-4.01024	Peak4573
chr1	25240807	25240835	intronic	ENSDARG00000037266	myoz2b	-3.5791	Peak4573
chr1	25240875	25240895	intronic	ENSDARG00000037266	myoz2b	-4.05171	Peak4573
chr1	25243081	25243106	intronic	ENSDARG00000037266	myoz2b	-3.60846	Peak4574
chr1	25243100	25243123	intronic	ENSDARG00000037266	myoz2b	-3.60663	Peak4574
chr1	25243158	25243182	intronic	ENSDARG00000037266	myoz2b	-3.81181	Peak4574
chr1	25243176	25243194	intronic	ENSDARG00000037266	myoz2b	-4.08069	Peak4574
chr1	25245819	25245844	promoter	ENSDARG00000037266	myoz2b	-4.02927	Peak4575
chr1	25245848	25245873	promoter	ENSDARG00000037266	myoz2b	-3.58345	Peak4575
chr1	25253239	25253279	intergenic	ENSDARG00000037266,ENSDARG00000077157	myoz2b,synpo2b	-3.98042	Peak4576
chr1	25266375	25266404	downstream	ENSDARG00000077157	synpo2b	-3.65541	Peak4577
chr1	25266537	25266555	downstream	ENSDARG00000077157	synpo2b	-3.73476	Peak4577
chr1	25266587	25266609	downstream	ENSDARG00000077157	synpo2b	-4.44054	Peak4577
chr1	25266611	25266629	downstream	ENSDARG00000077157	synpo2b	-5.14542	Peak4577
chr1	25274823	25274860	intergenic	ENSDARG00000077157,ENSDARG00000037256	synpo2b,si:ch211-145b13.5	-4.02268	Peak4578
chr1	25274986	25275008	intergenic	ENSDARG00000077157,ENSDARG00000037256	synpo2b,si:ch211-145b13.5	#NAME?	Peak4578
chr1	25275020	25275059	intergenic	ENSDARG00000077157,ENSDARG00000037256	synpo2b,si:ch211-145b13.5	-6.57373	Peak4578
chr1	25305220	25305238	intergenic	ENSDARG00000077157,ENSDARG00000037256	synpo2b,si:ch211-145b13.5	-3.98154	Peak4581
chr1	25326387	25326410	intronic	ENSDARG00000037256	si:ch211-145b13.5	-3.52401	Peak4583
chr1	25326458	25326477	intronic	ENSDARG00000037256	si:ch211-145b13.5	-3.56599	Peak4583
chr1	25326520	25326554	intronic	ENSDARG00000037256	si:ch211-145b13.5	-4.17168	Peak4583
chr1	25326594	25326620	intronic	ENSDARG00000037256	si:ch211-145b13.5	-3.99705	Peak4583
chr1	25329696	25329722	promoter	ENSDARG00000037256	si:ch211-145b13.5	-3.58622	Peak4584
chr1	25329722	25329747	promoter	ENSDARG00000037256	si:ch211-145b13.5	-3.7624	Peak4584
chr1	25329784	25329822	promoter	ENSDARG00000037256	si:ch211-145b13.5	-3.55148	Peak4584
chr1	25329838	25329874	promoter	ENSDARG00000037256	si:ch211-145b13.5	-14.3934	Peak4584
chr1	25335269	25335287	promoter	ENSDARG00000069998	si:ch211-145b13.6	-3.50759	Peak4585
chr1	25335282	25335320	promoter	ENSDARG00000069998	si:ch211-145b13.6	-3.71466	Peak4585
chr1	25341676	25341699	downstream	ENSDARG00000053995	gpank1	-3.74228	Peak4587
chr1	25341676	25341699	downstream	ENSDARG00000053995	gpank1	-3.74228	Peak4588
chr1	25341762	25341789	downstream	ENSDARG00000053995	gpank1	-3.99831	Peak4587
chr1	25341762	25341789	downstream	ENSDARG00000053995	gpank1	-3.99831	Peak4588
chr1	25341879	25341915	downstream	ENSDARG00000053995	gpank1	-4.95754	Peak4588
chr1	25341963	25341987	downstream	ENSDARG00000053995	gpank1	-3.69012	Peak4588
chr1	25342041	25342061	downstream	ENSDARG00000053995	gpank1	-3.73278	Peak4588
chr1	25342062	25342086	downstream	ENSDARG00000053995	gpank1	-4.27093	Peak4588
chr1	25342117	25342146	downstream	ENSDARG00000053995	gpank1	-3.83138	Peak4588
chr1	25344228	25344266	intronic	ENSDARG00000053995	gpank1	-7.46978	Peak4589
chr1	25344308	25344346	intronic	ENSDARG00000053995	gpank1	-5.63574	Peak4589
chr1	25344482	25344520	intronic	ENSDARG00000053995	gpank1	-3.72705	Peak4589
chr1	25344528	25344546	intronic	ENSDARG00000053995	gpank1	-3.64348	Peak4589
chr1	25351386	25351415	intronic	ENSDARG00000053995	gpank1	-4.26961	Peak4590
chr1	25351478	25351503	intronic	ENSDARG00000053995	gpank1	-3.5623	Peak4590
chr1	25351554	25351573	intronic	ENSDARG00000053995	gpank1	-4.39946	Peak4590
chr1	25351575	25351614	intronic	ENSDARG00000053995	gpank1	-4.4286	Peak4590
chr1	25351643	25351682	intronic	ENSDARG00000053995	gpank1	-6.20136	Peak4590
chr1	25351735	25351753	intronic	ENSDARG00000053995	gpank1	-5.51523	Peak4590
chr1	25351767	25351788	promoter	ENSDARG00000053995	gpank1	-6.09615	Peak4590
chr1	25351788	25351809	promoter	ENSDARG00000053995	gpank1	-7.0304	Peak4590
chr1	25351802	25351818	promoter	ENSDARG00000053995	gpank1	-4.90836	Peak4590
chr1	25351816	25351832	promoter	ENSDARG00000053995	gpank1	-5.47619	Peak4590
chr1	25351841	25351864	promoter	ENSDARG00000053995	gpank1	-8.369	Peak4590
chr1	25353549	25353567	UTR3	ENSDARG00000021702	pdcd4a	-3.65064	Peak4591
chr1	25353624	25353660	exonic	ENSDARG00000021702	pdcd4a	-5.09601	Peak4591
chr1	25353669	25353705	exonic	ENSDARG00000021702	pdcd4a	-5.33758	Peak4591
chr1	25353811	25353837	intronic	ENSDARG00000021702	pdcd4a	-3.68281	Peak4591
chr1	25353862	25353902	intronic	ENSDARG00000021702	pdcd4a	-4.4956	Peak4591
chr1	25356572	25356589	intronic	ENSDARG00000021702	pdcd4a	-3.60294	Peak4592
chr1	25356732	25356755	exonic	ENSDARG00000021702	pdcd4a	-3.77375	Peak4592
chr1	25369123	25369163	intronic	ENSDARG00000021702	pdcd4a	-5.34283	Peak4593
chr1	25369157	25369173	intronic	ENSDARG00000021702	pdcd4a	-5.1228	Peak4593
chr1	25369204	25369243	intronic	ENSDARG00000021702	pdcd4a	-4.64297	Peak4593
chr1	25369263	25369290	promoter	ENSDARG00000021702	pdcd4a	-3.78735	Peak4593
chr1	25369331	25369351	promoter	ENSDARG00000021702	pdcd4a	-3.76766	Peak4593
chr1	25369351	25369367	promoter	ENSDARG00000021702	pdcd4a	-4.9261	Peak4593
chr1	25369363	25369381	promoter	ENSDARG00000021702	pdcd4a	-5.41495	Peak4593
chr1	25369398	25369415	promoter	ENSDARG00000021702	pdcd4a	-5.28707	Peak4593
chr1	25369412	25369433	promoter	ENSDARG00000021702	pdcd4a	-6.73357	Peak4593
chr1	25369431	25369447	promoter	ENSDARG00000021702	pdcd4a	-8.8457	Peak4593
chr1	25369446	25369473	promoter	ENSDARG00000021702	pdcd4a	-11.1742	Peak4593
chr1	25369476	25369492	promoter	ENSDARG00000021702	pdcd4a	-6.54035	Peak4593
chr1	25369489	25369515	promoter	ENSDARG00000021702	pdcd4a	-9.25478	Peak4593
chr1	25369518	25369558	promoter	ENSDARG00000021702	pdcd4a	-14.5808	Peak4593
chr1	25369557	25369573	promoter	ENSDARG00000021702	pdcd4a	-13.3409	Peak4593
chr1	25369893	25369930	promoter	ENSDARG00000021702	pdcd4a	-6.66219	Peak4594
chr1	25369948	25369988	promoter	ENSDARG00000021702	pdcd4a	-6.21836	Peak4594
chr1	25370035	25370052	promoter	ENSDARG00000021702	pdcd4a	-4.6375	Peak4594
chr1	25370087	25370120	promoter	ENSDARG00000021702	pdcd4a	-9.37813	Peak4594
chr1	25370111	25370129	promoter	ENSDARG00000021702	pdcd4a	-5.84882	Peak4594
chr1	25370130	25370151	promoter	ENSDARG00000021702	pdcd4a	-7.51834	Peak4594
chr1	25370165	25370195	promoter	ENSDARG00000021702	pdcd4a	-8.51752	Peak4594
chr1	25370186	25370205	promoter	ENSDARG00000021702	pdcd4a	-6.76429	Peak4594
chr1	25370205	25370235	promoter	ENSDARG00000021702	pdcd4a	-11.0357	Peak4594
chr1	25370243	25370271	promoter	ENSDARG00000021702	pdcd4a	-3.9832	Peak4594
chr1	25370277	25370304	promoter	ENSDARG00000021702	pdcd4a	-4.36852	Peak4594
chr1	25370315	25370345	promoter	ENSDARG00000021702	pdcd4a	-4.08944	Peak4594
chr1	25377739	25377778	promoter	ENSDARG00000054031	mxd4	-6.39934	Peak4595
chr1	25377781	25377797	promoter	ENSDARG00000054031	mxd4	-3.94543	Peak4595
chr1	25377797	25377815	promoter	ENSDARG00000054031	mxd4	-5.84885	Peak4595
chr1	25377812	25377828	promoter	ENSDARG00000054031	mxd4	-5.01856	Peak4595
chr1	25377821	25377837	promoter	ENSDARG00000054031	mxd4	-7.51732	Peak4595
chr1	25377831	25377870	promoter	ENSDARG00000054031	mxd4	-10.7873	Peak4595
chr1	25377862	25377878	promoter	ENSDARG00000054031	mxd4	-6.83317	Peak4595
chr1	25377883	25377908	promoter	ENSDARG00000054031	mxd4	-13.7272	Peak4595
chr1	25377900	25377918	promoter	ENSDARG00000054031	mxd4	-8.08391	Peak4595
chr1	25377938	25377954	promoter	ENSDARG00000054031	mxd4	-7.25721	Peak4595
chr1	25377945	25377961	promoter	ENSDARG00000054031	mxd4	-4.3937	Peak4595
chr1	25377957	25377978	promoter	ENSDARG00000054031	mxd4	-7.59876	Peak4595
chr1	25377977	25377999	promoter	ENSDARG00000054031	mxd4	-11.9909	Peak4595
chr1	25378004	25378021	promoter	ENSDARG00000054031	mxd4	-14.6479	Peak4595
chr1	25378014	25378033	promoter	ENSDARG00000054031	mxd4	-6.24819	Peak4595
chr1	25378036	25378054	promoter	ENSDARG00000054031	mxd4	-7.0072	Peak4595
chr1	25378046	25378078	promoter	ENSDARG00000054031	mxd4	-7.7252	Peak4595
chr1	25378081	25378097	promoter	ENSDARG00000054031	mxd4	-8.52943	Peak4595
chr1	25378102	25378133	promoter	ENSDARG00000054031	mxd4	-9.0635	Peak4595
chr1	25378143	25378172	promoter	ENSDARG00000054031	mxd4	-9.08566	Peak4595
chr1	25405369	25405390	promoter	ENSDARG00000037259	ndufb6	-6.15857	Peak4596
chr1	25405381	25405397	promoter	ENSDARG00000037259	ndufb6	-5.13672	Peak4596
chr1	25405401	25405433	promoter	ENSDARG00000037259	ndufb6	-13.379	Peak4596
chr1	25405435	25405452	promoter	ENSDARG00000037259	ndufb6	-6.44398	Peak4596
chr1	25405457	25405473	promoter	ENSDARG00000037259	ndufb6	-5.61923	Peak4596
chr1	25405477	25405495	promoter	ENSDARG00000037259	ndufb6	-4.20266	Peak4596
chr1	25405501	25405518	promoter	ENSDARG00000037259	ndufb6	-5.94563	Peak4596
chr1	25405522	25405540	promoter	ENSDARG00000037259	ndufb6	-8.14316	Peak4596
chr1	25405539	25405559	promoter	ENSDARG00000037259	ndufb6	-4.75785	Peak4596
chr1	25405553	25405575	promoter	ENSDARG00000037259	ndufb6	-6.26935	Peak4596
chr1	25405569	25405585	promoter	ENSDARG00000037259	ndufb6	-6.22535	Peak4596
chr1	25405601	25405618	promoter	ENSDARG00000037259	ndufb6	-3.57549	Peak4596
chr1	25405635	25405656	promoter	ENSDARG00000037259	ndufb6	-5.3314	Peak4596
chr1	25405658	25405674	promoter	ENSDARG00000037259	ndufb6	-4.07524	Peak4596
chr1	25405686	25405707	promoter	ENSDARG00000037259	ndufb6	-3.90054	Peak4596
chr1	25405733	25405750	promoter	ENSDARG00000037259	ndufb6	-4.96848	Peak4596
chr1	25405752	25405775	promoter	ENSDARG00000037259	ndufb6	-6.44881	Peak4596
chr1	25405777	25405793	promoter	ENSDARG00000037259	ndufb6	-3.98672	Peak4596
chr1	25411317	25411336	promoter;downstream	ENSDARG00000037260;ENSDARG00000037259	toporsa;ndufb6	-3.68444	Peak4597
chr1	25411381	25411404	promoter;downstream	ENSDARG00000037260;ENSDARG00000037259	toporsa;ndufb6	-6.04953	Peak4597
chr1	25411439	25411457	promoter	ENSDARG00000037260	toporsa	-4.68171	Peak4597
chr1	25411456	25411495	promoter	ENSDARG00000037260	toporsa	-7.33575	Peak4597
chr1	25411522	25411539	promoter	ENSDARG00000037260	toporsa	-3.70063	Peak4597
chr1	25411567	25411598	promoter	ENSDARG00000037260	toporsa	-3.68768	Peak4597
chr1	25411637	25411673	intronic	ENSDARG00000037260	toporsa	-3.91983	Peak4597
chr1	25411719	25411742	promoter	ENSDARG00000037260	toporsa	-3.65297	Peak4597
chr1	25417212	25417228	promoter;downstream	ENSDARG00000037261;ENSDARG00000037260	mtap;toporsa	-4.50278	Peak4598
chr1	25417233	25417256	promoter;downstream	ENSDARG00000037261;ENSDARG00000037260	mtap;toporsa	-5.39422	Peak4598
chr1	25417259	25417295	promoter	ENSDARG00000037261	mtap	-5.68628	Peak4598
chr1	25417319	25417336	promoter	ENSDARG00000037261	mtap	-4.9813	Peak4598
chr1	25417332	25417349	promoter	ENSDARG00000037261	mtap	-4.30207	Peak4598
chr1	25417353	25417374	promoter	ENSDARG00000037261	mtap	-3.73246	Peak4598
chr1	25417372	25417391	promoter	ENSDARG00000037261	mtap	-3.64664	Peak4598
chr1	25417559	25417584	intronic	ENSDARG00000037261	mtap	-4.53482	Peak4598
chr1	25417586	25417611	intronic	ENSDARG00000037261	mtap	-3.82869	Peak4598
chr1	25417625	25417662	intronic	ENSDARG00000037261	mtap	-5.56772	Peak4598
chr1	25417662	25417682	intronic	ENSDARG00000037261	mtap	-4.42435	Peak4598
chr1	25437441	25437481	promoter	ENSDARG00000037262	cdkn2a/b	-5.73857	Peak4599
chr1	25437533	25437551	promoter	ENSDARG00000037262	cdkn2a/b	-3.95703	Peak4599
chr1	25437546	25437570	promoter	ENSDARG00000037262	cdkn2a/b	-5.0096	Peak4599
chr1	25437586	25437613	promoter	ENSDARG00000037262	cdkn2a/b	-5.46999	Peak4599
chr1	25437612	25437628	promoter	ENSDARG00000037262	cdkn2a/b	-7.16584	Peak4599
chr1	25437622	25437660	promoter	ENSDARG00000037262	cdkn2a/b	-11.3696	Peak4599
chr1	25437651	25437667	promoter	ENSDARG00000037262	cdkn2a/b	-5.48058	Peak4599
chr1	25437690	25437707	promoter	ENSDARG00000037262	cdkn2a/b	-4.78318	Peak4599
chr1	25437699	25437734	promoter	ENSDARG00000037262	cdkn2a/b	-9.30072	Peak4599
chr1	25437762	25437800	promoter	ENSDARG00000037262	cdkn2a/b	-5.60115	Peak4599
chr1	25437818	25437854	promoter	ENSDARG00000037262	cdkn2a/b	-3.92383	Peak4599
chr1	25445701	25445721	intergenic	ENSDARG00000037262,ENSDARG00000104309	cdkn2a/b,LOC108190622	-3.5999	Peak4600
chr1	25445776	25445802	intergenic	ENSDARG00000037262,ENSDARG00000104309	cdkn2a/b,LOC108190622	-3.58759	Peak4600
chr1	25445846	25445868	intergenic	ENSDARG00000037262,ENSDARG00000104309	cdkn2a/b,LOC108190622	-3.69983	Peak4600
chr1	25445894	25445919	intergenic	ENSDARG00000037262,ENSDARG00000104309	cdkn2a/b,LOC108190622	-4.07062	Peak4600
chr1	25445910	25445949	intergenic	ENSDARG00000037262,ENSDARG00000104309	cdkn2a/b,LOC108190622	-6.15706	Peak4600
chr1	25445972	25445990	intergenic	ENSDARG00000037262,ENSDARG00000104309	cdkn2a/b,LOC108190622	-4.54256	Peak4600
chr1	25445988	25446005	intergenic	ENSDARG00000037262,ENSDARG00000104309	cdkn2a/b,LOC108190622	-3.74923	Peak4600
chr1	25445998	25446023	intergenic	ENSDARG00000037262,ENSDARG00000104309	cdkn2a/b,LOC108190622	-5.23746	Peak4600
chr1	25446112	25446139	intergenic	ENSDARG00000037262,ENSDARG00000104309	cdkn2a/b,LOC108190622	-3.74169	Peak4600
chr1	25449366	25449402	intergenic	ENSDARG00000037262,ENSDARG00000104309	cdkn2a/b,LOC108190622	-5.2046	Peak4601
chr1	25449442	25449473	intergenic	ENSDARG00000037262,ENSDARG00000104309	cdkn2a/b,LOC108190622	-4.03619	Peak4601
chr1	25449649	25449689	intergenic	ENSDARG00000037262,ENSDARG00000104309	cdkn2a/b,LOC108190622	-3.69266	Peak4601
chr1	25454547	25454574	intergenic	ENSDARG00000037262,ENSDARG00000104309	cdkn2a/b,LOC108190622	-4.04114	Peak4602
chr1	25454772	25454799	intergenic	ENSDARG00000037262,ENSDARG00000104309	cdkn2a/b,LOC108190622	-4.02603	Peak4602
chr1	25454816	25454841	intergenic	ENSDARG00000037262,ENSDARG00000104309	cdkn2a/b,LOC108190622	-4.03981	Peak4602
chr1	25454848	25454881	intergenic	ENSDARG00000037262,ENSDARG00000104309	cdkn2a/b,LOC108190622	-5.75655	Peak4602
chr1	25454914	25454954	intergenic	ENSDARG00000037262,ENSDARG00000104309	cdkn2a/b,LOC108190622	-4.68626	Peak4602
chr1	25457289	25457309	intergenic	ENSDARG00000037262,ENSDARG00000104309	cdkn2a/b,LOC108190622	-3.74582	Peak4603
chr1	25457328	25457351	intergenic	ENSDARG00000037262,ENSDARG00000104309	cdkn2a/b,LOC108190622	-4.73229	Peak4603
chr1	25457355	25457382	intergenic	ENSDARG00000037262,ENSDARG00000104309	cdkn2a/b,LOC108190622	-4.13501	Peak4603
chr1	25457385	25457401	intergenic	ENSDARG00000037262,ENSDARG00000104309	cdkn2a/b,LOC108190622	-3.49207	Peak4603
chr1	25457425	25457455	intergenic	ENSDARG00000037262,ENSDARG00000104309	cdkn2a/b,LOC108190622	-4.88902	Peak4603
chr1	25458173	25458205	intergenic	ENSDARG00000037262,ENSDARG00000104309	cdkn2a/b,LOC108190622	-4.97997	Peak4604
chr1	25458217	25458252	intergenic	ENSDARG00000037262,ENSDARG00000104309	cdkn2a/b,LOC108190622	-5.62739	Peak4604
chr1	25458283	25458302	intergenic	ENSDARG00000037262,ENSDARG00000104309	cdkn2a/b,LOC108190622	-3.87241	Peak4604
chr1	25458299	25458336	intergenic	ENSDARG00000037262,ENSDARG00000104309	cdkn2a/b,LOC108190622	-3.98905	Peak4604
chr1	25458466	25458487	intergenic	ENSDARG00000037262,ENSDARG00000104309	cdkn2a/b,LOC108190622	-3.84943	Peak4604
chr1	25458493	25458520	intergenic	ENSDARG00000037262,ENSDARG00000104309	cdkn2a/b,LOC108190622	-3.98505	Peak4604
chr1	25458569	25458595	intergenic	ENSDARG00000037262,ENSDARG00000104309	cdkn2a/b,LOC108190622	-4.19884	Peak4604
chr1	25468371	25468398	intergenic	ENSDARG00000037262,ENSDARG00000104309	cdkn2a/b,LOC108190622	-3.77643	Peak4605
chr1	25468442	25468481	intergenic	ENSDARG00000037262,ENSDARG00000104309	cdkn2a/b,LOC108190622	-4.16454	Peak4605
chr1	25468493	25468509	intergenic	ENSDARG00000037262,ENSDARG00000104309	cdkn2a/b,LOC108190622	-4.17979	Peak4605
chr1	25468600	25468626	intergenic	ENSDARG00000037262,ENSDARG00000104309	cdkn2a/b,LOC108190622	-3.55943	Peak4605
chr1	25468632	25468653	intergenic	ENSDARG00000037262,ENSDARG00000104309	cdkn2a/b,LOC108190622	-3.57785	Peak4605
chr1	25468708	25468731	intergenic	ENSDARG00000037262,ENSDARG00000104309	cdkn2a/b,LOC108190622	-4.67847	Peak4605
chr1	25468777	25468813	intergenic	ENSDARG00000037262,ENSDARG00000104309	cdkn2a/b,LOC108190622	-4.64542	Peak4605
chr1	25469015	25469049	intergenic	ENSDARG00000037262,ENSDARG00000104309	cdkn2a/b,LOC108190622	-4.15859	Peak4606
chr1	25469092	25469117	intergenic	ENSDARG00000037262,ENSDARG00000104309	cdkn2a/b,LOC108190622	-3.93024	Peak4606
chr1	25469122	25469140	intergenic	ENSDARG00000037262,ENSDARG00000104309	cdkn2a/b,LOC108190622	-4.93618	Peak4606
chr1	25469140	25469159	intergenic	ENSDARG00000037262,ENSDARG00000104309	cdkn2a/b,LOC108190622	-3.77808	Peak4606
chr1	25469245	25469272	intergenic	ENSDARG00000037262,ENSDARG00000104309	cdkn2a/b,LOC108190622	-3.57667	Peak4606
chr1	25469284	25469309	intergenic	ENSDARG00000037262,ENSDARG00000104309	cdkn2a/b,LOC108190622	-3.51282	Peak4606
chr1	25469303	25469340	intergenic	ENSDARG00000037262,ENSDARG00000104309	cdkn2a/b,LOC108190622	-4.07473	Peak4606
chr1	25469424	25469457	intergenic	ENSDARG00000037262,ENSDARG00000104309	cdkn2a/b,LOC108190622	-4.77155	Peak4606
chr1	25481454	25481482	intergenic	ENSDARG00000037262,ENSDARG00000104309	cdkn2a/b,LOC108190622	-3.94139	Peak4607
chr1	25481520	25481538	intergenic	ENSDARG00000037262,ENSDARG00000104309	cdkn2a/b,LOC108190622	-3.52153	Peak4607
chr1	25481729	25481745	intergenic	ENSDARG00000037262,ENSDARG00000104309	cdkn2a/b,LOC108190622	-3.63479	Peak4607
chr1	25481829	25481855	intergenic	ENSDARG00000037262,ENSDARG00000104309	cdkn2a/b,LOC108190622	-4.04882	Peak4607
chr1	25482590	25482622	intergenic	ENSDARG00000037262,ENSDARG00000104309	cdkn2a/b,LOC108190622	-3.99169	Peak4608
chr1	25482644	25482664	intergenic	ENSDARG00000037262,ENSDARG00000104309	cdkn2a/b,LOC108190622	-3.67908	Peak4608
chr1	25482705	25482734	intergenic	ENSDARG00000037262,ENSDARG00000104309	cdkn2a/b,LOC108190622	-4.8537	Peak4608
chr1	25496726	25496763	intergenic	ENSDARG00000104309,ENSDARG00000077817	LOC108190622,cxxc4	-3.66546	Peak4609
chr1	25496754	25496781	intergenic	ENSDARG00000104309,ENSDARG00000077817	LOC108190622,cxxc4	-3.51014	Peak4609
chr1	25496921	25496950	intergenic	ENSDARG00000104309,ENSDARG00000077817	LOC108190622,cxxc4	-4.37159	Peak4609
chr1	25496959	25496979	intergenic	ENSDARG00000104309,ENSDARG00000077817	LOC108190622,cxxc4	-5.42942	Peak4609
chr1	25496979	25497018	intergenic	ENSDARG00000104309,ENSDARG00000077817	LOC108190622,cxxc4	-4.90785	Peak4609
chr1	25497055	25497095	intergenic	ENSDARG00000104309,ENSDARG00000077817	LOC108190622,cxxc4	-6.97733	Peak4609
chr1	25497694	25497725	intergenic	ENSDARG00000104309,ENSDARG00000077817	LOC108190622,cxxc4	-3.56819	Peak4610
chr1	25497717	25497757	intergenic	ENSDARG00000104309,ENSDARG00000077817	LOC108190622,cxxc4	-4.85008	Peak4610
chr1	25497793	25497821	intergenic	ENSDARG00000104309,ENSDARG00000077817	LOC108190622,cxxc4	-5.30917	Peak4610
chr1	25497815	25497831	intergenic	ENSDARG00000104309,ENSDARG00000077817	LOC108190622,cxxc4	-4.12349	Peak4610
chr1	25497854	25497893	intergenic	ENSDARG00000104309,ENSDARG00000077817	LOC108190622,cxxc4	-5.86656	Peak4610
chr1	25497911	25497933	intergenic	ENSDARG00000104309,ENSDARG00000077817	LOC108190622,cxxc4	-3.59157	Peak4610
chr1	25509128	25509150	intergenic	ENSDARG00000104309,ENSDARG00000077817	LOC108190622,cxxc4	-3.59917	Peak4612
chr1	25509261	25509277	intergenic	ENSDARG00000104309,ENSDARG00000077817	LOC108190622,cxxc4	-4.05697	Peak4612
chr1	25509331	25509361	intergenic	ENSDARG00000104309,ENSDARG00000077817	LOC108190622,cxxc4	-4.16818	Peak4612
chr1	25509361	25509387	intergenic	ENSDARG00000104309,ENSDARG00000077817	LOC108190622,cxxc4	-5.39404	Peak4612
chr1	25514675	25514712	intergenic	ENSDARG00000104309,ENSDARG00000077817	LOC108190622,cxxc4	-5.10069	Peak4613
chr1	25514797	25514817	intergenic	ENSDARG00000104309,ENSDARG00000077817	LOC108190622,cxxc4	-3.81656	Peak4613
chr1	25514847	25514872	intergenic	ENSDARG00000104309,ENSDARG00000077817	LOC108190622,cxxc4	-4.78569	Peak4613
chr1	25514885	25514916	intergenic	ENSDARG00000104309,ENSDARG00000077817	LOC108190622,cxxc4	-6.64129	Peak4613
chr1	25514928	25514961	intergenic	ENSDARG00000104309,ENSDARG00000077817	LOC108190622,cxxc4	-4.31063	Peak4613
chr1	25514967	25514993	intergenic	ENSDARG00000104309,ENSDARG00000077817	LOC108190622,cxxc4	-3.72257	Peak4613
chr1	25541739	25541770	intergenic	ENSDARG00000104309,ENSDARG00000077817	LOC108190622,cxxc4	-4.05292	Peak4615
chr1	25541793	25541833	intergenic	ENSDARG00000104309,ENSDARG00000077817	LOC108190622,cxxc4	-5.01829	Peak4615
chr1	25547536	25547559	intergenic	ENSDARG00000104309,ENSDARG00000077817	LOC108190622,cxxc4	-3.98273	Peak4617
chr1	25556246	25556284	downstream	ENSDARG00000077817	cxxc4	-4.16193	Peak4618
chr1	25556465	25556485	downstream	ENSDARG00000077817	cxxc4	-3.63305	Peak4618
chr1	25556483	25556502	downstream	ENSDARG00000077817	cxxc4	-3.77326	Peak4618
chr1	25556505	25556527	downstream	ENSDARG00000077817	cxxc4	-3.61041	Peak4618
chr1	25563133	25563161	intronic	ENSDARG00000077817	cxxc4	-3.57143	Peak4619
chr1	25563200	25563231	intronic	ENSDARG00000077817	cxxc4	-3.55391	Peak4619
chr1	25563236	25563263	intronic	ENSDARG00000077817	cxxc4	-3.81944	Peak4619
chr1	25565057	25565074	intronic	ENSDARG00000077817	cxxc4	-3.5983	Peak4620
chr1	25565285	25565308	intronic	ENSDARG00000077817	cxxc4	-3.74126	Peak4620
chr1	25568280	25568299	intronic	ENSDARG00000077817	cxxc4	-3.83476	Peak4621
chr1	25568298	25568314	intronic	ENSDARG00000077817	cxxc4	-3.64329	Peak4621
chr1	25568352	25568369	intronic	ENSDARG00000077817	cxxc4	-3.7465	Peak4621
chr1	25568371	25568389	intronic	ENSDARG00000077817	cxxc4	-4.73165	Peak4621
chr1	25568464	25568497	intronic	ENSDARG00000077817	cxxc4	-5.48863	Peak4621
chr1	25580705	25580726	intronic	ENSDARG00000077817	cxxc4	-4.05006	Peak4622
chr1	25580725	25580765	intronic	ENSDARG00000077817	cxxc4	-4.10768	Peak4622
chr1	25580825	25580841	intronic	ENSDARG00000077817	cxxc4	-6.01329	Peak4622
chr1	25580857	25580878	intronic	ENSDARG00000077817	cxxc4	-3.63598	Peak4622
chr1	25580893	25580909	intronic	ENSDARG00000077817	cxxc4	-3.90068	Peak4622
chr1	25580901	25580918	intronic	ENSDARG00000077817	cxxc4	-3.65555	Peak4622
chr1	25593922	25593948	intronic	ENSDARG00000077817	cxxc4	-4.44439	Peak4624
chr1	25594095	25594111	intronic	ENSDARG00000077817	cxxc4	-3.96162	Peak4624
chr1	25594129	25594167	intronic	ENSDARG00000077817	cxxc4	-5.15206	Peak4624
chr1	25594206	25594238	intronic	ENSDARG00000077817	cxxc4	-3.64145	Peak4624
chr1	25598579	25598599	intronic	ENSDARG00000077817	cxxc4	-3.64398	Peak4625
chr1	25598623	25598661	intronic	ENSDARG00000077817	cxxc4	-3.56625	Peak4625
chr1	25598710	25598732	promoter	ENSDARG00000077817	cxxc4	-3.8398	Peak4625
chr1	25598807	25598830	promoter	ENSDARG00000077817	cxxc4	-4.36831	Peak4625
chr1	25598868	25598889	promoter	ENSDARG00000077817	cxxc4	-6.02538	Peak4625
chr1	25598890	25598906	promoter	ENSDARG00000077817	cxxc4	-6.03893	Peak4625
chr1	25598900	25598924	promoter	ENSDARG00000077817	cxxc4	-4.87642	Peak4625
chr1	25601082	25601108	promoter	ENSDARG00000077817	cxxc4	-3.50614	Peak4626
chr1	25601108	25601128	promoter	ENSDARG00000077817	cxxc4	-4.15082	Peak4626
chr1	25622232	25622267	intergenic	ENSDARG00000077817,ENSDARG00000076928	cxxc4,tet2	-3.91148	Peak4628
chr1	25622259	25622288	intergenic	ENSDARG00000077817,ENSDARG00000076928	cxxc4,tet2	-4.67972	Peak4628
chr1	25634584	25634601	intergenic	ENSDARG00000077817,ENSDARG00000076928	cxxc4,tet2	-3.56346	Peak4629
chr1	25634598	25634616	intergenic	ENSDARG00000077817,ENSDARG00000076928	cxxc4,tet2	-3.52808	Peak4629
chr1	25634681	25634719	intergenic	ENSDARG00000077817,ENSDARG00000076928	cxxc4,tet2	-6.40699	Peak4629
chr1	25634733	25634761	intergenic	ENSDARG00000077817,ENSDARG00000076928	cxxc4,tet2	-3.65785	Peak4629
chr1	25639737	25639762	intergenic	ENSDARG00000077817,ENSDARG00000076928	cxxc4,tet2	-4.13128	Peak4630
chr1	25639845	25639865	intergenic	ENSDARG00000077817,ENSDARG00000076928	cxxc4,tet2	-4.73492	Peak4630
chr1	25639885	25639904	intergenic	ENSDARG00000077817,ENSDARG00000076928	cxxc4,tet2	-3.60856	Peak4630
chr1	25639905	25639941	intergenic	ENSDARG00000077817,ENSDARG00000076928	cxxc4,tet2	-5.11318	Peak4630
chr1	25639943	25639960	intergenic	ENSDARG00000077817,ENSDARG00000076928	cxxc4,tet2	-4.69742	Peak4630
chr1	25639989	25640026	intergenic	ENSDARG00000077817,ENSDARG00000076928	cxxc4,tet2	-4.46242	Peak4630
chr1	25640122	25640153	intergenic	ENSDARG00000077817,ENSDARG00000076928	cxxc4,tet2	-7.02989	Peak4630
chr1	25645909	25645936	intergenic	ENSDARG00000077817,ENSDARG00000076928	cxxc4,tet2	-4.43014	Peak4631
chr1	25646249	25646284	intergenic	ENSDARG00000077817,ENSDARG00000076928	cxxc4,tet2	-3.76038	Peak4631
chr1	25650698	25650737	intergenic	ENSDARG00000077817,ENSDARG00000076928	cxxc4,tet2	-4.36965	Peak4632
chr1	25650768	25650806	intergenic	ENSDARG00000077817,ENSDARG00000076928	cxxc4,tet2	-5.39851	Peak4632
chr1	25650803	25650821	intergenic	ENSDARG00000077817,ENSDARG00000076928	cxxc4,tet2	-3.837	Peak4632
chr1	25650850	25650866	intergenic	ENSDARG00000077817,ENSDARG00000076928	cxxc4,tet2	-4.16997	Peak4632
chr1	25650878	25650894	intergenic	ENSDARG00000077817,ENSDARG00000076928	cxxc4,tet2	-3.60448	Peak4632
chr1	25650934	25650950	intergenic	ENSDARG00000077817,ENSDARG00000076928	cxxc4,tet2	-3.73592	Peak4632
chr1	25650948	25650970	intergenic	ENSDARG00000077817,ENSDARG00000076928	cxxc4,tet2	-3.79209	Peak4632
chr1	25656070	25656105	intergenic	ENSDARG00000077817,ENSDARG00000076928	cxxc4,tet2	-4.67147	Peak4633
chr1	25656096	25656116	intergenic	ENSDARG00000077817,ENSDARG00000076928	cxxc4,tet2	-4.3697	Peak4633
chr1	25656346	25656385	intergenic	ENSDARG00000077817,ENSDARG00000076928	cxxc4,tet2	-3.52252	Peak4633
chr1	25656475	25656497	intergenic	ENSDARG00000077817,ENSDARG00000076928	cxxc4,tet2	-4.30367	Peak4633
chr1	25656506	25656539	intergenic	ENSDARG00000077817,ENSDARG00000076928	cxxc4,tet2	-13.3562	Peak4633
chr1	25662300	25662332	promoter	ENSDARG00000076928	tet2	-3.54132	Peak4634
chr1	25662391	25662407	promoter	ENSDARG00000076928	tet2	-3.68052	Peak4634
chr1	25662459	25662480	promoter	ENSDARG00000076928	tet2	-7.29659	Peak4634
chr1	25662482	25662513	promoter	ENSDARG00000076928	tet2	-8.05856	Peak4634
chr1	25662513	25662531	promoter	ENSDARG00000076928	tet2	-7.50119	Peak4634
chr1	25662523	25662540	promoter	ENSDARG00000076928	tet2	-7.51265	Peak4634
chr1	25662538	25662578	promoter	ENSDARG00000076928	tet2	-10.6886	Peak4634
chr1	25662583	25662607	promoter	ENSDARG00000076928	tet2	-9.44833	Peak4634
chr1	25662613	25662630	promoter	ENSDARG00000076928	tet2	-5.47279	Peak4634
chr1	25662628	25662644	promoter	ENSDARG00000076928	tet2	-9.32014	Peak4634
chr1	25662646	25662662	promoter	ENSDARG00000076928	tet2	-3.79373	Peak4634
chr1	25662655	25662672	promoter	ENSDARG00000076928	tet2	-5.66922	Peak4634
chr1	25662663	25662691	promoter	ENSDARG00000076928	tet2	-4.41259	Peak4634
chr1	25662684	25662702	promoter	ENSDARG00000076928	tet2	-4.112	Peak4634
chr1	25662709	25662736	promoter	ENSDARG00000076928	tet2	-6.72329	Peak4634
chr1	25662747	25662781	promoter	ENSDARG00000076928	tet2	-6.72267	Peak4634
chr1	25673549	25673589	intronic	ENSDARG00000076928	tet2	-3.9328	Peak4635
chr1	25673655	25673683	intronic	ENSDARG00000076928	tet2	-4.17752	Peak4635
chr1	25673693	25673718	intronic	ENSDARG00000076928	tet2	-3.60083	Peak4635
chr1	25673810	25673850	intronic	ENSDARG00000076928	tet2	-4.74569	Peak4635
chr1	25675342	25675359	intronic	ENSDARG00000076928	tet2	-3.72672	Peak4636
chr1	25675380	25675402	intronic	ENSDARG00000076928	tet2	-3.67467	Peak4636
chr1	25675553	25675569	intronic	ENSDARG00000076928	tet2	-3.71195	Peak4636
chr1	25675590	25675628	intronic	ENSDARG00000076928	tet2	-4.51041	Peak4636
chr1	25678690	25678708	intronic	ENSDARG00000076928	tet2	-3.81525	Peak4637
chr1	25678702	25678719	intronic	ENSDARG00000076928	tet2	-4.10228	Peak4637
chr1	25678714	25678738	intronic	ENSDARG00000076928	tet2	-6.1795	Peak4637
chr1	25678731	25678750	intronic	ENSDARG00000076928	tet2	-4.65984	Peak4637
chr1	25678753	25678785	intronic	ENSDARG00000076928	tet2	-6.85141	Peak4637
chr1	25678791	25678816	intronic	ENSDARG00000076928	tet2	-6.91834	Peak4637
chr1	25678864	25678880	intronic	ENSDARG00000076928	tet2	-6.16819	Peak4637
chr1	25678874	25678891	intronic	ENSDARG00000076928	tet2	-6.41615	Peak4637
chr1	25678884	25678900	intronic	ENSDARG00000076928	tet2	-4.20748	Peak4637
chr1	25678893	25678915	intronic	ENSDARG00000076928	tet2	-4.22479	Peak4637
chr1	25678949	25678969	intronic	ENSDARG00000076928	tet2	-3.94122	Peak4637
chr1	25687669	25687704	intronic	ENSDARG00000076928	tet2	-5.93902	Peak4638
chr1	25687696	25687713	intronic	ENSDARG00000076928	tet2	-3.77821	Peak4638
chr1	25687766	25687789	intronic	ENSDARG00000076928	tet2	-3.81443	Peak4638
chr1	25687837	25687870	intronic	ENSDARG00000076928	tet2	-5.30017	Peak4638
chr1	25695949	25695986	downstream	ENSDARG00000009685	ppa2	-3.85704	Peak4639
chr1	25695997	25696017	downstream	ENSDARG00000009685	ppa2	-3.66179	Peak4639
chr1	25696140	25696162	downstream	ENSDARG00000009685	ppa2	-4.4189	Peak4639
chr1	25696255	25696280	downstream	ENSDARG00000009685	ppa2	-3.62583	Peak4639
chr1	25704335	25704352	intronic	ENSDARG00000009685	ppa2	-4.66026	Peak4640
chr1	25704362	25704396	promoter	ENSDARG00000009685	ppa2	-4.99157	Peak4640
chr1	25704408	25704443	promoter	ENSDARG00000009685	ppa2	-5.66347	Peak4640
chr1	25704449	25704473	promoter	ENSDARG00000009685	ppa2	-4.51324	Peak4640
chr1	25704476	25704507	promoter	ENSDARG00000009685	ppa2	-5.21541	Peak4640
chr1	25704516	25704540	promoter	ENSDARG00000009685	ppa2	-5.45977	Peak4640
chr1	25704531	25704547	promoter	ENSDARG00000009685	ppa2	-4.27718	Peak4640
chr1	25704551	25704577	promoter	ENSDARG00000009685	ppa2	-4.73412	Peak4640
chr1	25704599	25704622	promoter	ENSDARG00000009685	ppa2	-5.21488	Peak4640
chr1	25704625	25704641	promoter	ENSDARG00000009685	ppa2	-3.49715	Peak4640
chr1	25704674	25704709	promoter	ENSDARG00000009685	ppa2	-6.80136	Peak4640
chr1	25704722	25704758	promoter	ENSDARG00000009685	ppa2	-5.34573	Peak4640
chr1	25705279	25705297	promoter	ENSDARG00000009685	ppa2	-3.79967	Peak4641
chr1	25705340	25705361	promoter	ENSDARG00000009685	ppa2	-4.72828	Peak4641
chr1	25705353	25705369	promoter	ENSDARG00000009685	ppa2	-3.60208	Peak4641
chr1	25705362	25705383	promoter	ENSDARG00000009685	ppa2	-5.25291	Peak4641
chr1	25705381	25705413	promoter	ENSDARG00000009685	ppa2	-6.82678	Peak4641
chr1	25705429	25705456	promoter	ENSDARG00000009685	ppa2	-6.90137	Peak4641
chr1	25705457	25705482	promoter	ENSDARG00000009685	ppa2	-12.1644	Peak4641
chr1	25705490	25705512	promoter	ENSDARG00000009685	ppa2	-4.52575	Peak4641
chr1	25705504	25705524	promoter	ENSDARG00000009685	ppa2	-4.6622	Peak4641
chr1	25705523	25705541	promoter	ENSDARG00000009685	ppa2	-7.32896	Peak4641
chr1	25705538	25705554	promoter	ENSDARG00000009685	ppa2	-3.97028	Peak4641
chr1	25705557	25705590	promoter	ENSDARG00000009685	ppa2	-5.69443	Peak4641
chr1	25705586	25705604	promoter	ENSDARG00000009685	ppa2	-3.56082	Peak4641
chr1	25705609	25705635	promoter	ENSDARG00000009685	ppa2	-4.11103	Peak4641
chr1	25705638	25705661	promoter	ENSDARG00000009685	ppa2	-4.15984	Peak4641
chr1	25743153	25743173	intronic	ENSDARG00000079377	arhgef38	-3.71781	Peak4644
chr1	25743276	25743302	intronic	ENSDARG00000079377	arhgef38	-4.84176	Peak4644
chr1	25743314	25743339	intronic	ENSDARG00000079377	arhgef38	-5.38126	Peak4644
chr1	25743351	25743374	intronic	ENSDARG00000079377	arhgef38	-4.91021	Peak4644
chr1	25743369	25743401	intronic	ENSDARG00000079377	arhgef38	-3.96252	Peak4644
chr1	25743527	25743563	exonic	ENSDARG00000079377	arhgef38	-3.5102	Peak4644
chr1	25750592	25750631	promoter	ENSDARG00000014790,ENSDARG00000091678	g3bp2,ints12	-8.17912	Peak4647
chr1	25750638	25750655	promoter	ENSDARG00000014790,ENSDARG00000091678	g3bp2,ints12	-5.03589	Peak4647
chr1	25750649	25750665	promoter	ENSDARG00000014790,ENSDARG00000091678	g3bp2,ints12	-4.43532	Peak4647
chr1	25750659	25750688	promoter	ENSDARG00000014790,ENSDARG00000091678	g3bp2,ints12	-5.3384	Peak4647
chr1	25750692	25750722	promoter	ENSDARG00000014790,ENSDARG00000091678	g3bp2,ints12	-6.51391	Peak4647
chr1	25750732	25750769	promoter	ENSDARG00000014790,ENSDARG00000091678	g3bp2,ints12	-8.13428	Peak4647
chr1	25750782	25750809	promoter	ENSDARG00000014790,ENSDARG00000091678	g3bp2,ints12	-5.36191	Peak4647
chr1	25750818	25750834	promoter	ENSDARG00000014790,ENSDARG00000091678	g3bp2,ints12	-4.49112	Peak4647
chr1	25750832	25750850	promoter	ENSDARG00000014790,ENSDARG00000091678	g3bp2,ints12	-5.80767	Peak4647
chr1	25750848	25750864	promoter	ENSDARG00000014790,ENSDARG00000091678	g3bp2,ints12	-3.79068	Peak4647
chr1	25750859	25750898	promoter	ENSDARG00000014790,ENSDARG00000091678	g3bp2,ints12	-7.64209	Peak4647
chr1	25773209	25773245	promoter;downstream	ENSDARG00000019581;ENSDARG00000014790	uso1;g3bp2	-7.9039	Peak4648
chr1	25773240	25773257	promoter;downstream	ENSDARG00000019581;ENSDARG00000014790	uso1;g3bp2	-5.03226	Peak4648
chr1	25773252	25773290	promoter;downstream	ENSDARG00000019581;ENSDARG00000014790	uso1;g3bp2	-11.0482	Peak4648
chr1	25773281	25773302	promoter;downstream	ENSDARG00000019581;ENSDARG00000014790	uso1;g3bp2	-10.0491	Peak4648
chr1	25773321	25773361	promoter	ENSDARG00000019581	uso1	-17.1169	Peak4648
chr1	25773377	25773393	promoter	ENSDARG00000019581	uso1	-4.3253	Peak4648
chr1	25773387	25773426	promoter	ENSDARG00000019581	uso1	-12.7196	Peak4648
chr1	25773418	25773437	promoter	ENSDARG00000019581	uso1	-4.58335	Peak4648
chr1	25773429	25773446	promoter	ENSDARG00000019581	uso1	-3.70504	Peak4648
chr1	25773451	25773468	promoter	ENSDARG00000019581	uso1	-7.70006	Peak4648
chr1	25773464	25773480	promoter	ENSDARG00000019581	uso1	-7.15845	Peak4648
chr1	25773520	25773541	promoter	ENSDARG00000019581	uso1	-4.52373	Peak4648
chr1	25773583	25773599	promoter	ENSDARG00000019581	uso1	-4.99729	Peak4648
chr1	25773617	25773654	intronic	ENSDARG00000019581	uso1	-4.904	Peak4648
chr1	25817592	25817616	intergenic	ENSDARG00000019581,ENSDARG00000096665	uso1,LOC108185367	-3.4997	Peak4651
chr1	25817768	25817807	intergenic	ENSDARG00000019581,ENSDARG00000096665	uso1,LOC108185367	-6.08307	Peak4651
chr1	25828843	25828882	intergenic	ENSDARG00000019581,ENSDARG00000096665	uso1,LOC108185367	-5.70663	Peak4652
chr1	25828873	25828898	intergenic	ENSDARG00000019581,ENSDARG00000096665	uso1,LOC108185367	-3.9254	Peak4652
chr1	25828980	25829018	intergenic	ENSDARG00000019581,ENSDARG00000096665	uso1,LOC108185367	-5.13306	Peak4652
chr1	25829049	25829089	intergenic	ENSDARG00000019581,ENSDARG00000096665	uso1,LOC108185367	-4.3464	Peak4652
chr1	25829125	25829164	intergenic	ENSDARG00000019581,ENSDARG00000096665	uso1,LOC108185367	-7.22679	Peak4652
chr1	25829118	25829150	intergenic	ENSDARG00000019581,ENSDARG00000096665	uso1,LOC108185367	#NAME?	Peak4652
chr1	25829231	25829266	intergenic	ENSDARG00000019581,ENSDARG00000096665	uso1,LOC108185367	-5.71186	Peak4652
chr1	25835375	25835394	intergenic	ENSDARG00000019581,ENSDARG00000096665	uso1,LOC108185367	-3.60122	Peak4654
chr1	25835479	25835509	intergenic	ENSDARG00000019581,ENSDARG00000096665	uso1,LOC108185367	-3.75656	Peak4654
chr1	25835517	25835539	intergenic	ENSDARG00000019581,ENSDARG00000096665	uso1,LOC108185367	-4.20319	Peak4654
chr1	25835794	25835810	intergenic	ENSDARG00000019581,ENSDARG00000096665	uso1,LOC108185367	-3.91646	Peak4654
chr1	25848626	25848664	promoter	ENSDARG00000096665	LOC108185367	-3.88397	Peak4656
chr1	25850472	25850509	promoter	ENSDARG00000096665	LOC108185367	-3.5689	Peak4657
chr1	25857029	25857068	promoter	ENSDARG00000079925	AL954695.2	-4.22968	Peak4658
chr1	25857104	25857125	promoter	ENSDARG00000079925	AL954695.2	-3.62991	Peak4658
chr1	25857198	25857232	promoter	ENSDARG00000079925	AL954695.2	-4.65642	Peak4658
chr1	25857362	25857402	promoter	ENSDARG00000079925	AL954695.2	-29.3967	Peak4658
chr1	25861867	25861905	downstream	ENSDARG00000079925	AL954695.2	-4.58943	Peak4659
chr1	25861940	25861976	downstream	ENSDARG00000079925	AL954695.2	-5.30028	Peak4659
chr1	25862016	25862039	downstream	ENSDARG00000079925	AL954695.2	-3.74969	Peak4659
chr1	25862058	25862090	downstream	ENSDARG00000079925	AL954695.2	-6.04311	Peak4659
chr1	25862135	25862158	downstream	ENSDARG00000079925	AL954695.2	-5.36765	Peak4659
chr1	25862165	25862187	downstream	ENSDARG00000079925	AL954695.2	-18.2336	Peak4659
chr1	25862203	25862242	downstream	ENSDARG00000079925	AL954695.2	-3.57848	Peak4659
chr1	25862270	25862296	downstream	ENSDARG00000079925	AL954695.2	-3.8572	Peak4659
chr1	25862270	25862296	downstream	ENSDARG00000079925	AL954695.2	-4.59622	Peak4659
chr1	25862301	25862330	downstream	ENSDARG00000079925	AL954695.2	-4.00982	Peak4659
chr1	25868682	25868722	intergenic	ENSDARG00000079925,ENSDARG00000053731	AL954695.2,AL954695.1	-4.08379	Peak4660
chr1	25868987	25869027	intergenic	ENSDARG00000079925,ENSDARG00000053731	AL954695.2,AL954695.1	-5.67011	Peak4660
chr1	25869019	25869036	intergenic	ENSDARG00000079925,ENSDARG00000053731	AL954695.2,AL954695.1	-3.88721	Peak4660
chr1	25869052	25869078	intergenic	ENSDARG00000079925,ENSDARG00000053731	AL954695.2,AL954695.1	-4.94755	Peak4660
chr1	25874637	25874654	intergenic	ENSDARG00000079925,ENSDARG00000053731	AL954695.2,AL954695.1	-4.11857	Peak4662
chr1	25874689	25874721	intergenic	ENSDARG00000079925,ENSDARG00000053731	AL954695.2,AL954695.1	-6.33972	Peak4662
chr1	25874795	25874833	intergenic	ENSDARG00000079925,ENSDARG00000053731	AL954695.2,AL954695.1	-4.9071	Peak4662
chr1	25886740	25886772	ncRNA_intronic	ENSDARG00000094127	AL954695.3	-3.69261	Peak4665
chr1	25886887	25886926	ncRNA_intronic	ENSDARG00000094127	AL954695.3	-4.03598	Peak4665
chr1	25886946	25886981	ncRNA_intronic	ENSDARG00000094127	AL954695.3	-5.52391	Peak4665
chr1	25886979	25886998	ncRNA_intronic	ENSDARG00000094127	AL954695.3	-5.60563	Peak4665
chr1	25887039	25887079	ncRNA_intronic	ENSDARG00000094127	AL954695.3	-7.46408	Peak4665
chr1	25893017	25893053	intergenic	ENSDARG00000094127,ENSDARG00000005210	AL954695.3,coro2a	-7.4614	Peak4666
chr1	25893137	25893166	intergenic	ENSDARG00000094127,ENSDARG00000005210	AL954695.3,coro2a	-5.17602	Peak4666
chr1	25893344	25893369	intergenic	ENSDARG00000094127,ENSDARG00000005210	AL954695.3,coro2a	-4.06297	Peak4666
chr1	25893344	25893369	intergenic	ENSDARG00000094127,ENSDARG00000005210	AL954695.3,coro2a	-4.06297	Peak4667
chr1	25893514	25893541	intergenic	ENSDARG00000094127,ENSDARG00000005210	AL954695.3,coro2a	-3.59742	Peak4667
chr1	25893556	25893584	intergenic	ENSDARG00000094127,ENSDARG00000005210	AL954695.3,coro2a	-3.58636	Peak4667
chr1	25893665	25893704	intergenic	ENSDARG00000094127,ENSDARG00000005210	AL954695.3,coro2a	-6.51167	Peak4667
chr1	25893744	25893777	intergenic	ENSDARG00000094127,ENSDARG00000005210	AL954695.3,coro2a	-3.8299	Peak4667
chr1	25893749	25893770	intergenic	ENSDARG00000094127,ENSDARG00000005210	AL954695.3,coro2a	-3.82341	Peak4667
chr1	25901784	25901819	intergenic	ENSDARG00000094127,ENSDARG00000005210	AL954695.3,coro2a	-5.03926	Peak4668
chr1	25901858	25901897	intergenic	ENSDARG00000094127,ENSDARG00000005210	AL954695.3,coro2a	-7.84144	Peak4668
chr1	25910901	25910932	promoter	ENSDARG00000005210	coro2a	-11.729	Peak4669
chr1	25910925	25910946	promoter	ENSDARG00000005210	coro2a	-4.53914	Peak4669
chr1	25910948	25910969	promoter	ENSDARG00000005210	coro2a	-5.87774	Peak4669
chr1	25910979	25911002	promoter	ENSDARG00000005210	coro2a	-4.45116	Peak4669
chr1	25910995	25911034	promoter	ENSDARG00000005210	coro2a	-7.93269	Peak4669
chr1	25911052	25911092	promoter	ENSDARG00000005210	coro2a	-12.4236	Peak4669
chr1	25911092	25911108	promoter	ENSDARG00000005210	coro2a	-6.06862	Peak4669
chr1	25911121	25911145	promoter	ENSDARG00000005210	coro2a	-7.12678	Peak4669
chr1	25911138	25911173	promoter	ENSDARG00000005210	coro2a	-10.1053	Peak4669
chr1	25911195	25911216	promoter	ENSDARG00000005210	coro2a	-6.9432	Peak4669
chr1	25911215	25911238	promoter	ENSDARG00000005210	coro2a	-5.22637	Peak4669
chr1	25911249	25911269	promoter	ENSDARG00000005210	coro2a	-4.13701	Peak4669
chr1	25911268	25911291	promoter	ENSDARG00000005210	coro2a	-5.69871	Peak4669
chr1	25911282	25911315	promoter	ENSDARG00000005210	coro2a	-6.70657	Peak4669
chr1	25911317	25911340	promoter	ENSDARG00000005210	coro2a	-8.74115	Peak4669
chr1	25911334	25911351	promoter	ENSDARG00000005210	coro2a	-7.73826	Peak4669
chr1	25923852	25923869	intronic	ENSDARG00000005210	coro2a	-4.04308	Peak4670
chr1	25923931	25923970	intronic	ENSDARG00000005210	coro2a	-4.9048	Peak4670
chr1	25923963	25923983	intronic	ENSDARG00000005210	coro2a	-5.30631	Peak4670
chr1	25923983	25923999	intronic	ENSDARG00000005210	coro2a	-5.83553	Peak4670
chr1	25923995	25924013	intronic	ENSDARG00000005210	coro2a	-5.68086	Peak4670
chr1	25924009	25924025	intronic	ENSDARG00000005210	coro2a	-4.41899	Peak4670
chr1	25924018	25924045	intronic	ENSDARG00000005210	coro2a	-5.70623	Peak4670
chr1	25924040	25924056	intronic	ENSDARG00000005210	coro2a	-4.03152	Peak4670
chr1	25935880	25935903	intronic	ENSDARG00000005210	coro2a	-3.5969	Peak4673
chr1	25935894	25935928	intronic	ENSDARG00000005210	coro2a	-3.94701	Peak4673
chr1	25936022	25936040	intronic	ENSDARG00000005210	coro2a	-3.73541	Peak4673
chr1	25936065	25936099	intronic	ENSDARG00000005210	coro2a	-4.09924	Peak4673
chr1	25963727	25963753	intergenic	ENSDARG00000005210,ENSDARG00000023330	coro2a,anp32b	-4.17912	Peak4675
chr1	25963764	25963792	intergenic	ENSDARG00000005210,ENSDARG00000023330	coro2a,anp32b	-3.71752	Peak4675
chr1	25963795	25963826	intergenic	ENSDARG00000005210,ENSDARG00000023330	coro2a,anp32b	-4.80409	Peak4675
chr1	25963833	25963871	intergenic	ENSDARG00000005210,ENSDARG00000023330	coro2a,anp32b	-5.4427	Peak4675
chr1	25963878	25963898	intergenic	ENSDARG00000005210,ENSDARG00000023330	coro2a,anp32b	-5.37288	Peak4675
chr1	25963892	25963929	intergenic	ENSDARG00000005210,ENSDARG00000023330	coro2a,anp32b	-6.6365	Peak4675
chr1	25963927	25963944	intergenic	ENSDARG00000005210,ENSDARG00000023330	coro2a,anp32b	-6.44139	Peak4675
chr1	25963956	25963972	intergenic	ENSDARG00000005210,ENSDARG00000023330	coro2a,anp32b	-3.71209	Peak4675
chr1	25963965	25964005	intergenic	ENSDARG00000005210,ENSDARG00000023330	coro2a,anp32b	-7.09583	Peak4675
chr1	25964001	25964019	intergenic	ENSDARG00000005210,ENSDARG00000023330	coro2a,anp32b	-3.82078	Peak4675
chr1	25964030	25964069	intergenic	ENSDARG00000005210,ENSDARG00000023330	coro2a,anp32b	-4.03709	Peak4675
chr1	25964102	25964123	intergenic	ENSDARG00000005210,ENSDARG00000023330	coro2a,anp32b	-3.64219	Peak4675
chr1	25964145	25964173	intergenic	ENSDARG00000005210,ENSDARG00000023330	coro2a,anp32b	-4.02315	Peak4675
chr1	25969585	25969624	intronic	ENSDARG00000023330	anp32b	-4.2695	Peak4676
chr1	25969657	25969685	intronic	ENSDARG00000023330	anp32b	-3.83361	Peak4676
chr1	25969683	25969699	intronic	ENSDARG00000023330	anp32b	-3.77666	Peak4676
chr1	25969773	25969790	intronic	ENSDARG00000023330	anp32b	-4.34271	Peak4676
chr1	25969782	25969811	intronic	ENSDARG00000023330	anp32b	-4.45067	Peak4676
chr1	25969874	25969894	intronic	ENSDARG00000023330	anp32b	-3.65205	Peak4676
chr1	25969961	25969993	intronic	ENSDARG00000023330	anp32b	-4.50901	Peak4676
chr1	25970658	25970697	intronic	ENSDARG00000023330	anp32b	-6.99338	Peak4677
chr1	25970713	25970748	intronic	ENSDARG00000023330	anp32b	-5.21407	Peak4677
chr1	25970836	25970852	intronic	ENSDARG00000023330	anp32b	-3.58457	Peak4677
chr1	25970888	25970923	promoter	ENSDARG00000023330	anp32b	-7.05683	Peak4677
chr1	25970947	25970966	promoter	ENSDARG00000023330	anp32b	-4.25601	Peak4677
chr1	25970964	25970998	promoter	ENSDARG00000023330	anp32b	-6.42303	Peak4677
chr1	25971007	25971044	promoter	ENSDARG00000023330	anp32b	-6.06012	Peak4677
chr1	25971035	25971052	promoter	ENSDARG00000023330	anp32b	-4.63201	Peak4677
chr1	25971050	25971067	promoter	ENSDARG00000023330	anp32b	-3.8616	Peak4677
chr1	25971080	25971108	promoter	ENSDARG00000023330	anp32b	-10.2826	Peak4677
chr1	25982492	25982514	promoter	ENSDARG00000037245	trmo	-4.02378	Peak4678
chr1	25982515	25982542	promoter	ENSDARG00000037245	trmo	-3.84391	Peak4678
chr1	25982577	25982614	promoter	ENSDARG00000037245	trmo	-7.88666	Peak4678
chr1	25982648	25982685	promoter	ENSDARG00000037245	trmo	-14.0638	Peak4678
chr1	25982680	25982696	promoter	ENSDARG00000037245,ENSDARG00000096554	trmo,si:dkey-25o16.4	-7.51529	Peak4678
chr1	25982695	25982714	promoter	ENSDARG00000037245,ENSDARG00000096554	trmo,si:dkey-25o16.4	-5.54495	Peak4678
chr1	25982723	25982750	promoter	ENSDARG00000037245,ENSDARG00000096554	trmo,si:dkey-25o16.4	-7.77271	Peak4678
chr1	25982754	25982776	promoter	ENSDARG00000037245,ENSDARG00000096554	trmo,si:dkey-25o16.4	-6.87497	Peak4678
chr1	25982768	25982789	promoter	ENSDARG00000037245,ENSDARG00000096554	trmo,si:dkey-25o16.4	-5.61384	Peak4678
chr1	25982787	25982806	promoter	ENSDARG00000037245,ENSDARG00000096554	trmo,si:dkey-25o16.4	-5.07753	Peak4678
chr1	25982804	25982827	promoter	ENSDARG00000037245,ENSDARG00000096554	trmo,si:dkey-25o16.4	-10.5473	Peak4678
chr1	25982828	25982844	promoter	ENSDARG00000037245,ENSDARG00000096554	trmo,si:dkey-25o16.4	-6.38775	Peak4678
chr1	25982843	25982883	promoter	ENSDARG00000037245,ENSDARG00000096554	trmo,si:dkey-25o16.4	-13.1236	Peak4678
chr1	25982888	25982912	promoter	ENSDARG00000037245,ENSDARG00000096554	trmo,si:dkey-25o16.4	-3.81384	Peak4678
chr1	26004388	26004413	intronic	ENSDARG00000096554	si:dkey-25o16.4	-6.96987	Peak4679
chr1	26004418	26004446	exonic	ENSDARG00000096554	si:dkey-25o16.4	-5.39469	Peak4679
chr1	26004452	26004468	exonic	ENSDARG00000096554	si:dkey-25o16.4	-3.55023	Peak4679
chr1	26004488	26004511	exonic	ENSDARG00000096554	si:dkey-25o16.4	-5.94486	Peak4679
chr1	26004517	26004533	exonic	ENSDARG00000096554	si:dkey-25o16.4	-4.76918	Peak4679
chr1	26004678	26004709	exonic	ENSDARG00000096554	si:dkey-25o16.4	-4.54473	Peak4679
chr1	26004721	26004744	exonic	ENSDARG00000096554	si:dkey-25o16.4	-4.11555	Peak4679
chr1	26014752	26014775	intergenic	ENSDARG00000079266,ENSDARG00000023600	foxe1,sh3gl2a	-3.66292	Peak4682
chr1	26014783	26014806	intergenic	ENSDARG00000079266,ENSDARG00000023600	foxe1,sh3gl2a	-4.20927	Peak4682
chr1	26014812	26014843	intergenic	ENSDARG00000079266,ENSDARG00000023600	foxe1,sh3gl2a	-6.53541	Peak4682
chr1	26014849	26014876	intergenic	ENSDARG00000079266,ENSDARG00000023600	foxe1,sh3gl2a	-4.02967	Peak4682
chr1	26014874	26014904	intergenic	ENSDARG00000079266,ENSDARG00000023600	foxe1,sh3gl2a	-5.58515	Peak4682
chr1	26014914	26014946	intergenic	ENSDARG00000079266,ENSDARG00000023600	foxe1,sh3gl2a	-6.43583	Peak4682
chr1	26014949	26014976	intergenic	ENSDARG00000079266,ENSDARG00000023600	foxe1,sh3gl2a	-4.58759	Peak4682
chr1	26028248	26028275	intergenic	ENSDARG00000079266,ENSDARG00000023600	foxe1,sh3gl2a	-3.93827	Peak4683
chr1	26036016	26036047	intergenic	ENSDARG00000079266,ENSDARG00000023600	foxe1,sh3gl2a	-3.84682	Peak4684
chr1	26036055	26036086	intergenic	ENSDARG00000079266,ENSDARG00000023600	foxe1,sh3gl2a	-3.54136	Peak4684
chr1	26036095	26036118	intergenic	ENSDARG00000079266,ENSDARG00000023600	foxe1,sh3gl2a	-4.51512	Peak4684
chr1	26036490	26036513	intergenic	ENSDARG00000079266,ENSDARG00000023600	foxe1,sh3gl2a	-3.56019	Peak4685
chr1	26036557	26036590	intergenic	ENSDARG00000079266,ENSDARG00000023600	foxe1,sh3gl2a	-3.61246	Peak4685
chr1	26036697	26036724	intergenic	ENSDARG00000079266,ENSDARG00000023600	foxe1,sh3gl2a	-3.68441	Peak4685
chr1	26036739	26036778	intergenic	ENSDARG00000079266,ENSDARG00000023600	foxe1,sh3gl2a	-3.55215	Peak4685
chr1	26045847	26045870	downstream	ENSDARG00000023600	sh3gl2a	-3.87341	Peak4688
chr1	26045864	26045882	downstream	ENSDARG00000023600	sh3gl2a	-5.70381	Peak4688
chr1	26045880	26045898	downstream	ENSDARG00000023600	sh3gl2a	-5.14728	Peak4688
chr1	26045904	26045920	downstream	ENSDARG00000023600	sh3gl2a	-3.85143	Peak4688
chr1	26045958	26045983	downstream	ENSDARG00000023600	sh3gl2a	-4.22593	Peak4688
chr1	26045976	26045992	downstream	ENSDARG00000023600	sh3gl2a	-3.72806	Peak4688
chr1	26046008	26046028	downstream	ENSDARG00000023600	sh3gl2a	-4.21992	Peak4688
chr1	26046024	26046052	downstream	ENSDARG00000023600	sh3gl2a	-3.93139	Peak4688
chr1	26046111	26046136	downstream	ENSDARG00000023600	sh3gl2a	-3.82482	Peak4688
chr1	26046150	26046174	downstream	ENSDARG00000023600	sh3gl2a	-3.62408	Peak4688
chr1	26046220	26046241	downstream	ENSDARG00000023600	sh3gl2a	-3.60093	Peak4688
chr1	26051884	26051916	intronic	ENSDARG00000023600	sh3gl2a	-4.21399	Peak4689
chr1	26051955	26051995	intronic	ENSDARG00000023600	sh3gl2a	-3.91585	Peak4689
chr1	26052081	26052099	intronic	ENSDARG00000023600	sh3gl2a	-3.89615	Peak4689
chr1	26052167	26052192	intronic	ENSDARG00000023600	sh3gl2a	-3.5767	Peak4689
chr1	26052255	26052273	intronic	ENSDARG00000023600	sh3gl2a	-4.06402	Peak4689
chr1	26064022	26064055	intronic	ENSDARG00000023600	sh3gl2a	-3.98133	Peak4691
chr1	26064177	26064200	intronic	ENSDARG00000023600	sh3gl2a	-3.74598	Peak4691
chr1	26064203	26064231	intronic	ENSDARG00000023600	sh3gl2a	-6.18858	Peak4691
chr1	26064253	26064273	intronic	ENSDARG00000023600	sh3gl2a	-3.79091	Peak4691
chr1	26078166	26078205	intronic	ENSDARG00000023600	sh3gl2a	-6.43122	Peak4692
chr1	26078217	26078235	intronic	ENSDARG00000023600	sh3gl2a	-3.57508	Peak4692
chr1	26078238	26078258	intronic	ENSDARG00000023600	sh3gl2a	-5.07653	Peak4692
chr1	26078254	26078278	intronic	ENSDARG00000023600	sh3gl2a	-4.83788	Peak4692
chr1	26078282	26078311	intronic	ENSDARG00000023600	sh3gl2a	-3.99164	Peak4692
chr1	26078319	26078346	intronic	ENSDARG00000023600	sh3gl2a	-5.2374	Peak4692
chr1	26078372	26078393	intronic	ENSDARG00000023600	sh3gl2a	-3.7448	Peak4692
chr1	26078414	26078430	intronic	ENSDARG00000023600	sh3gl2a	-4.52115	Peak4692
chr1	26078424	26078440	intronic	ENSDARG00000023600	sh3gl2a	-3.86307	Peak4692
chr1	26078447	26078464	intronic	ENSDARG00000023600	sh3gl2a	-4.61866	Peak4692
chr1	26078475	26078508	intronic	ENSDARG00000023600	sh3gl2a	-7.58116	Peak4692
chr1	26078500	26078517	intronic	ENSDARG00000023600	sh3gl2a	-3.91053	Peak4692
chr1	26078514	26078533	intronic	ENSDARG00000023600	sh3gl2a	-4.72227	Peak4692
chr1	26079082	26079103	intronic	ENSDARG00000023600	sh3gl2a	-3.7966	Peak4693
chr1	26079150	26079170	intronic	ENSDARG00000023600	sh3gl2a	-3.85493	Peak4693
chr1	26079170	26079196	intronic	ENSDARG00000023600	sh3gl2a	-6.85958	Peak4693
chr1	26079200	26079225	intronic	ENSDARG00000023600	sh3gl2a	-5.02021	Peak4693
chr1	26079244	26079271	intronic	ENSDARG00000023600	sh3gl2a	-4.88248	Peak4693
chr1	26079279	26079295	intronic	ENSDARG00000023600	sh3gl2a	-4.65694	Peak4693
chr1	26079297	26079313	intronic	ENSDARG00000023600	sh3gl2a	-3.74616	Peak4693
chr1	26079386	26079403	intronic	ENSDARG00000023600	sh3gl2a	-3.65771	Peak4693
chr1	26085954	26085977	intronic	ENSDARG00000023600	sh3gl2a	-4.72374	Peak4694
chr1	26085983	26086022	intronic	ENSDARG00000023600	sh3gl2a	-6.97488	Peak4694
chr1	26086015	26086032	intronic	ENSDARG00000023600	sh3gl2a	-4.12406	Peak4694
chr1	26086030	26086051	intronic	ENSDARG00000023600	sh3gl2a	-3.55406	Peak4694
chr1	26086142	26086158	intronic	ENSDARG00000023600	sh3gl2a	-4.51667	Peak4694
chr1	26086193	26086210	intronic	ENSDARG00000023600	sh3gl2a	-4.0093	Peak4694
chr1	26086229	26086267	intronic	ENSDARG00000023600	sh3gl2a	-5.71746	Peak4694
chr1	26087498	26087520	intronic	ENSDARG00000023600	sh3gl2a	-4.66578	Peak4695
chr1	26087530	26087550	intronic	ENSDARG00000023600	sh3gl2a	-4.99265	Peak4695
chr1	26087547	26087565	intronic	ENSDARG00000023600	sh3gl2a	-7.46669	Peak4695
chr1	26087597	26087615	intronic	ENSDARG00000023600	sh3gl2a	-4.46132	Peak4695
chr1	26087626	26087644	intronic	ENSDARG00000023600	sh3gl2a	-7.11403	Peak4695
chr1	26087660	26087697	intronic	ENSDARG00000023600	sh3gl2a	-8.71696	Peak4695
chr1	26087704	26087721	intronic	ENSDARG00000023600	sh3gl2a	-6.54079	Peak4695
chr1	26087724	26087742	intronic	ENSDARG00000023600	sh3gl2a	-4.98796	Peak4695
chr1	26087736	26087771	intronic	ENSDARG00000023600	sh3gl2a	-9.80691	Peak4695
chr1	26087780	26087812	intronic	ENSDARG00000023600	sh3gl2a	-4.61837	Peak4695
chr1	26087810	26087842	intronic	ENSDARG00000023600	sh3gl2a	-4.15152	Peak4695
chr1	26087896	26087932	intronic	ENSDARG00000023600	sh3gl2a	-4.07688	Peak4695
chr1	26088417	26088452	intronic	ENSDARG00000023600	sh3gl2a	-4.91496	Peak4696
chr1	26088471	26088487	intronic	ENSDARG00000023600	sh3gl2a	-3.6408	Peak4696
chr1	26088521	26088539	intronic	ENSDARG00000023600	sh3gl2a	-4.87998	Peak4696
chr1	26088539	26088562	intronic	ENSDARG00000023600	sh3gl2a	-5.32463	Peak4696
chr1	26088565	26088582	intronic	ENSDARG00000023600	sh3gl2a	-4.66167	Peak4696
chr1	26088576	26088598	intronic	ENSDARG00000023600	sh3gl2a	-3.65053	Peak4696
chr1	26088608	26088639	intronic	ENSDARG00000023600	sh3gl2a	-4.64716	Peak4696
chr1	26088651	26088685	promoter	ENSDARG00000023600	sh3gl2a	-6.69049	Peak4696
chr1	26088689	26088716	promoter	ENSDARG00000023600	sh3gl2a	-4.87054	Peak4696
chr1	26088724	26088749	promoter	ENSDARG00000023600	sh3gl2a	-6.2371	Peak4696
chr1	26088761	26088792	promoter	ENSDARG00000023600	sh3gl2a	-4.48741	Peak4696
chr1	26088786	26088804	promoter	ENSDARG00000023600	sh3gl2a	-4.39892	Peak4696
chr1	26088802	26088818	promoter	ENSDARG00000023600	sh3gl2a	-5.83392	Peak4696
chr1	26088819	26088836	promoter	ENSDARG00000023600	sh3gl2a	-4.94787	Peak4696
chr1	26088858	26088876	promoter	ENSDARG00000023600	sh3gl2a	-5.47902	Peak4696
chr1	26101446	26101472	intergenic	ENSDARG00000023600,ENSDARG00000033345	sh3gl2a,cntln	-3.53668	Peak4697
chr1	26101510	26101549	intergenic	ENSDARG00000023600,ENSDARG00000033345	sh3gl2a,cntln	-4.42496	Peak4697
chr1	26101585	26101625	intergenic	ENSDARG00000023600,ENSDARG00000033345	sh3gl2a,cntln	-4.60543	Peak4697
chr1	26104862	26104892	intergenic	ENSDARG00000023600,ENSDARG00000033345	sh3gl2a,cntln	-4.42174	Peak4698
chr1	26104991	26105013	intergenic	ENSDARG00000023600,ENSDARG00000033345	sh3gl2a,cntln	-3.75358	Peak4698
chr1	26105097	26105114	intergenic	ENSDARG00000023600,ENSDARG00000033345	sh3gl2a,cntln	-3.97558	Peak4698
chr1	26105135	26105160	intergenic	ENSDARG00000023600,ENSDARG00000033345	sh3gl2a,cntln	-3.88501	Peak4698
chr1	26105171	26105203	intergenic	ENSDARG00000023600,ENSDARG00000033345	sh3gl2a,cntln	-3.97003	Peak4698
chr1	26105209	26105236	intergenic	ENSDARG00000023600,ENSDARG00000033345	sh3gl2a,cntln	-3.76551	Peak4698
chr1	26122335	26122368	intergenic	ENSDARG00000023600,ENSDARG00000033345	sh3gl2a,cntln	-6.18814	Peak4702
chr1	26122372	26122388	intergenic	ENSDARG00000023600,ENSDARG00000033345	sh3gl2a,cntln	-4.49775	Peak4702
chr1	26122383	26122420	intergenic	ENSDARG00000023600,ENSDARG00000033345	sh3gl2a,cntln	-4.95619	Peak4702
chr1	26122457	26122486	intergenic	ENSDARG00000023600,ENSDARG00000033345	sh3gl2a,cntln	-4.14253	Peak4702
chr1	26122530	26122547	intergenic	ENSDARG00000023600,ENSDARG00000033345	sh3gl2a,cntln	-3.67773	Peak4702
chr1	26122604	26122623	intergenic	ENSDARG00000023600,ENSDARG00000033345	sh3gl2a,cntln	-4.60681	Peak4702
chr1	26122636	26122657	intergenic	ENSDARG00000023600,ENSDARG00000033345	sh3gl2a,cntln	#NAME?	Peak4702
chr1	26122662	26122699	intergenic	ENSDARG00000023600,ENSDARG00000033345	sh3gl2a,cntln	-4.00718	Peak4702
chr1	26128165	26128204	intergenic	ENSDARG00000023600,ENSDARG00000033345	sh3gl2a,cntln	-5.13927	Peak4703
chr1	26128200	26128230	intergenic	ENSDARG00000023600,ENSDARG00000033345	sh3gl2a,cntln	-6.11276	Peak4703
chr1	26128241	26128263	intergenic	ENSDARG00000023600,ENSDARG00000033345	sh3gl2a,cntln	-7.16539	Peak4703
chr1	26128266	26128282	intergenic	ENSDARG00000023600,ENSDARG00000033345	sh3gl2a,cntln	-3.89698	Peak4703
chr1	26128291	26128313	intergenic	ENSDARG00000023600,ENSDARG00000033345	sh3gl2a,cntln	-4.3582	Peak4703
chr1	26128314	26128337	intergenic	ENSDARG00000023600,ENSDARG00000033345	sh3gl2a,cntln	-6.37279	Peak4703
chr1	26128340	26128362	intergenic	ENSDARG00000023600,ENSDARG00000033345	sh3gl2a,cntln	-6.21649	Peak4703
chr1	26128356	26128379	intergenic	ENSDARG00000023600,ENSDARG00000033345	sh3gl2a,cntln	-4.11113	Peak4703
chr1	26128370	26128399	intergenic	ENSDARG00000023600,ENSDARG00000033345	sh3gl2a,cntln	-4.59818	Peak4703
chr1	26128391	26128409	intergenic	ENSDARG00000023600,ENSDARG00000033345	sh3gl2a,cntln	-3.50372	Peak4703
chr1	26128405	26128439	intergenic	ENSDARG00000023600,ENSDARG00000033345	sh3gl2a,cntln	-4.95197	Peak4703
chr1	26128455	26128473	intergenic	ENSDARG00000023600,ENSDARG00000033345	sh3gl2a,cntln	-3.69888	Peak4703
chr1	26128560	26128582	intergenic	ENSDARG00000023600,ENSDARG00000033345	sh3gl2a,cntln	-3.60186	Peak4703
chr1	26134827	26134844	intronic	ENSDARG00000033345	cntln	-3.85356	Peak4704
chr1	26134892	26134916	intronic	ENSDARG00000033345	cntln	-3.57778	Peak4704
chr1	26134950	26134989	intronic	ENSDARG00000033345	cntln	-4.42782	Peak4704
chr1	26134991	26135008	intronic	ENSDARG00000033345	cntln	-4.30914	Peak4704
chr1	26135004	26135020	intronic	ENSDARG00000033345	cntln	-3.71735	Peak4704
chr1	26135021	26135056	intronic	ENSDARG00000033345	cntln	-3.58169	Peak4704
chr1	26141436	26141461	intronic	ENSDARG00000033345	cntln	-3.78775	Peak4706
chr1	26141869	26141901	intronic	ENSDARG00000033345	cntln	-5.92645	Peak4707
chr1	26141902	26141920	intronic	ENSDARG00000033345	cntln	-3.92111	Peak4707
chr1	26141922	26141948	intronic	ENSDARG00000033345	cntln	-4.7332	Peak4707
chr1	26141963	26141987	intronic	ENSDARG00000033345	cntln	-4.13074	Peak4707
chr1	26141995	26142024	intronic	ENSDARG00000033345	cntln	-4.15969	Peak4707
chr1	26152893	26152930	intronic	ENSDARG00000033345	cntln	-3.7004	Peak4709
chr1	26152981	26153001	intronic	ENSDARG00000033345	cntln	-3.62072	Peak4709
chr1	26153043	26153067	exonic	ENSDARG00000033345	cntln	-3.71637	Peak4709
chr1	26153158	26153195	intronic	ENSDARG00000033345	cntln	-3.62668	Peak4709
chr1	26160412	26160434	intronic	ENSDARG00000033345	cntln	-3.8857	Peak4711
chr1	26160530	26160549	intronic	ENSDARG00000033345	cntln	-3.61531	Peak4711
chr1	26160717	26160743	intronic	ENSDARG00000033345	cntln	-3.97821	Peak4711
chr1	26182655	26182675	intronic	ENSDARG00000033345	cntln	-3.98287	Peak4713
chr1	26182680	26182711	intronic	ENSDARG00000033345	cntln	-4.4027	Peak4713
chr1	26182793	26182816	intronic	ENSDARG00000033345	cntln	-4.37788	Peak4713
chr1	26182817	26182834	intronic	ENSDARG00000033345	cntln	-4.11227	Peak4713
chr1	26188073	26188089	intronic	ENSDARG00000033345	cntln	-3.58603	Peak4714
chr1	26188083	26188117	intronic	ENSDARG00000033345	cntln	-3.66315	Peak4714
chr1	26188173	26188192	intronic	ENSDARG00000033345	cntln	-3.82543	Peak4714
chr1	26188201	26188234	intronic	ENSDARG00000033345	cntln	-3.9171	Peak4714
chr1	26188225	26188244	intronic	ENSDARG00000033345	cntln	-3.74107	Peak4714
chr1	26196139	26196164	intronic	ENSDARG00000033345	cntln	-3.85705	Peak4716
chr1	26221664	26221683	intronic	ENSDARG00000033345	cntln	-5.43742	Peak4717
chr1	26221682	26221698	intronic	ENSDARG00000033345	cntln	-4.53691	Peak4717
chr1	26221792	26221826	intronic	ENSDARG00000033345	cntln	-5.38664	Peak4717
chr1	26221843	26221875	intronic	ENSDARG00000033345	cntln	-4.40617	Peak4717
chr1	26221934	26221952	intronic	ENSDARG00000033345	cntln	-5.95406	Peak4717
chr1	26221946	26221965	intronic	ENSDARG00000033345	cntln	-6.51139	Peak4717
chr1	26221967	26221989	intronic	ENSDARG00000033345	cntln	-4.78503	Peak4717
chr1	26221997	26222028	intronic	ENSDARG00000033345	cntln	-7.23331	Peak4717
chr1	26222020	26222036	intronic	ENSDARG00000033345	cntln	-7.82533	Peak4717
chr1	26222032	26222048	intronic	ENSDARG00000033345	cntln	-5.83532	Peak4717
chr1	26222046	26222076	intronic	ENSDARG00000033345	cntln	-10.747	Peak4717
chr1	26222079	26222100	intronic	ENSDARG00000033345	cntln	-7.8868	Peak4717
chr1	26227934	26227965	intronic	ENSDARG00000033345	cntln	-3.59631	Peak4718
chr1	26228134	26228165	intronic	ENSDARG00000033345	cntln	-4.03505	Peak4718
chr1	26228529	26228545	intronic	ENSDARG00000033345	cntln	-3.60764	Peak4719
chr1	26228630	26228654	intronic	ENSDARG00000033345	cntln	-3.62588	Peak4719
chr1	26237945	26237976	intronic	ENSDARG00000033345	cntln	-3.72639	Peak4721
chr1	26238052	26238091	intronic	ENSDARG00000033345	cntln	-3.8501	Peak4721
chr1	26238239	26238258	intronic	ENSDARG00000033345	cntln	-3.59588	Peak4721
chr1	26238529	26238564	intronic	ENSDARG00000033345	cntln	-3.60785	Peak4722
chr1	26238593	26238623	intronic	ENSDARG00000033345	cntln	-3.52336	Peak4722
chr1	26238627	26238653	intronic	ENSDARG00000033345	cntln	-3.7574	Peak4722
chr1	26240411	26240443	intronic	ENSDARG00000033345	cntln	-3.8022	Peak4723
chr1	26240448	26240481	intronic	ENSDARG00000033345	cntln	-4.33502	Peak4723
chr1	26240527	26240555	intronic	ENSDARG00000033345	cntln	-3.49277	Peak4723
chr1	26240653	26240690	intronic	ENSDARG00000033345	cntln	-7.03755	Peak4723
chr1	26240706	26240733	intronic	ENSDARG00000033345	cntln	-6.99208	Peak4723
chr1	26254610	26254643	intronic	ENSDARG00000033345	cntln	-3.75001	Peak4724
chr1	26254756	26254786	intronic	ENSDARG00000033345	cntln	-4.37173	Peak4724
chr1	26254796	26254820	intronic	ENSDARG00000033345	cntln	-4.37557	Peak4724
chr1	26254872	26254894	intronic	ENSDARG00000033345	cntln	-3.83654	Peak4724
chr1	26257243	26257264	intronic	ENSDARG00000033345	cntln	-3.77605	Peak4725
chr1	26257265	26257288	intronic	ENSDARG00000033345	cntln	-3.66783	Peak4725
chr1	26260331	26260356	intronic	ENSDARG00000033345	cntln	-3.81167	Peak4726
chr1	26260666	26260704	intronic	ENSDARG00000033345	cntln	-5.32018	Peak4726
chr1	26273260	26273285	intronic	ENSDARG00000033345	cntln	-3.52293	Peak4727
chr1	26273337	26273360	intronic	ENSDARG00000033345	cntln	-4.64324	Peak4727
chr1	26273363	26273379	intronic	ENSDARG00000033345	cntln	-3.5087	Peak4727
chr1	26273446	26273486	intronic	ENSDARG00000033345	cntln	-5.25113	Peak4727
chr1	26273622	26273646	intronic	ENSDARG00000033345	cntln	-3.90279	Peak4727
chr1	26273645	26273664	intronic	ENSDARG00000033345	cntln	#NAME?	Peak4727
chr1	26285157	26285175	intronic	ENSDARG00000033345	cntln	-3.59971	Peak4728
chr1	26285317	26285336	intronic	ENSDARG00000033345	cntln	-3.97788	Peak4728
chr1	26285490	26285526	intronic	ENSDARG00000033345	cntln	-3.53794	Peak4729
chr1	26285568	26285607	intronic	ENSDARG00000033345	cntln	-5.64089	Peak4729
chr1	26285679	26285701	intronic	ENSDARG00000033345	cntln	-4.53612	Peak4729
chr1	26285702	26285718	intronic	ENSDARG00000033345	cntln	-3.65629	Peak4729
chr1	26285771	26285787	intronic	ENSDARG00000033345	cntln	-3.61996	Peak4729
chr1	26298091	26298116	exonic	ENSDARG00000033345	cntln	-3.8099	Peak4730
chr1	26298194	26298217	exonic	ENSDARG00000033345	cntln	-3.84528	Peak4730
chr1	26298218	26298235	exonic	ENSDARG00000033345	cntln	-3.60881	Peak4730
chr1	26305462	26305494	intronic	ENSDARG00000033345	cntln	-3.89829	Peak4731
chr1	26306264	26306288	promoter	ENSDARG00000033345	cntln	-4.68372	Peak4732
chr1	26306392	26306418	intronic	ENSDARG00000033345	cntln	-3.94053	Peak4732
chr1	26306941	26306980	promoter	ENSDARG00000033345	cntln	-4.17102	Peak4733
chr1	26320893	26320928	intronic	ENSDARG00000033345	cntln	-4.71989	Peak4735
chr1	26320921	26320942	intronic	ENSDARG00000033345	cntln	-5.05085	Peak4735
chr1	26320939	26320961	promoter	ENSDARG00000033345	cntln	-4.58951	Peak4735
chr1	26320962	26320978	promoter	ENSDARG00000033345	cntln	-5.76691	Peak4735
chr1	26320972	26321005	promoter	ENSDARG00000033345	cntln	-5.1842	Peak4735
chr1	26320998	26321015	promoter	ENSDARG00000033345	cntln	-5.13617	Peak4735
chr1	26321058	26321077	promoter	ENSDARG00000033345	cntln	-4.29619	Peak4735
chr1	26321105	26321144	promoter	ENSDARG00000033345	cntln	-9.76033	Peak4735
chr1	26321135	26321153	promoter	ENSDARG00000033345	cntln	-7.38229	Peak4735
chr1	26321167	26321206	promoter	ENSDARG00000033345	cntln	-13.383	Peak4735
chr1	26321202	26321218	promoter	ENSDARG00000033345	cntln	-4.33633	Peak4735
chr1	26321234	26321272	promoter	ENSDARG00000033345	cntln	-10.0872	Peak4735
chr1	26330203	26330233	promoter	ENSDARG00000069989	bnc2	-4.08897	Peak4736
chr1	26330541	26330559	promoter	ENSDARG00000069989	bnc2	-4.42636	Peak4736
chr1	26347171	26347203	intronic	ENSDARG00000069989	bnc2	-4.89456	Peak4738
chr1	26347196	26347212	intronic	ENSDARG00000069989	bnc2	-4.59621	Peak4738
chr1	26347247	26347281	intronic	ENSDARG00000069989	bnc2	-4.31904	Peak4738
chr1	26347274	26347290	intronic	ENSDARG00000069989	bnc2	-4.09799	Peak4738
chr1	26347384	26347422	intronic	ENSDARG00000069989	bnc2	-4.21065	Peak4738
chr1	26347429	26347446	intronic	ENSDARG00000069989	bnc2	-4.33261	Peak4738
chr1	26347497	26347523	intronic	ENSDARG00000069989	bnc2	-4.01748	Peak4738
chr1	26359436	26359473	intronic	ENSDARG00000069989	bnc2	-4.28153	Peak4739
chr1	26359722	26359762	intronic	ENSDARG00000069989	bnc2	-4.92352	Peak4739
chr1	26372140	26372177	intronic	ENSDARG00000069989	bnc2	-4.2881	Peak4740
chr1	26372367	26372396	intronic	ENSDARG00000069989	bnc2	-3.58542	Peak4741
chr1	26377231	26377248	intronic	ENSDARG00000069989	bnc2	-3.55682	Peak4742
chr1	26377372	26377389	intronic	ENSDARG00000069989	bnc2	-4.39287	Peak4742
chr1	26377435	26377475	intronic	ENSDARG00000069989	bnc2	-5.16926	Peak4742
chr1	26377490	26377517	intronic	ENSDARG00000069989	bnc2	-5.0441	Peak4742
chr1	26377531	26377565	intronic	ENSDARG00000069989	bnc2	-4.67385	Peak4742
chr1	26397476	26397496	intronic	ENSDARG00000069989	bnc2	-3.69599	Peak4744
chr1	26397577	26397593	intronic	ENSDARG00000069989	bnc2	-3.77025	Peak4744
chr1	26399249	26399267	intronic	ENSDARG00000069989	bnc2	-3.49415	Peak4745
chr1	26399366	26399384	intronic	ENSDARG00000069989	bnc2	-3.58214	Peak4745
chr1	26399512	26399534	intronic	ENSDARG00000069989	bnc2	-3.52208	Peak4745
chr1	26399533	26399558	intronic	ENSDARG00000069989	bnc2	-4.19622	Peak4745
chr1	26399568	26399588	intronic	ENSDARG00000069989	bnc2	-3.51987	Peak4745
chr1	26409093	26409132	intronic	ENSDARG00000069989	bnc2	-4.35592	Peak4747
chr1	26409166	26409196	intronic	ENSDARG00000069989	bnc2	-4.3721	Peak4747
chr1	26409280	26409300	intronic	ENSDARG00000069989	bnc2	-3.74071	Peak4747
chr1	26409375	26409409	intronic	ENSDARG00000069989	bnc2	-4.5004	Peak4747
chr1	26409465	26409495	intronic	ENSDARG00000069989	bnc2	-3.72305	Peak4747
chr1	26409505	26409527	intronic	ENSDARG00000069989	bnc2	-4.70223	Peak4747
chr1	26416401	26416423	intronic	ENSDARG00000069989	bnc2	-4.17919	Peak4749
chr1	26416539	26416577	intronic	ENSDARG00000069989	bnc2	-3.52457	Peak4749
chr1	26418833	26418856	promoter	ENSDARG00000069989	bnc2	-3.87807	Peak4750
chr1	26418968	26418999	promoter	ENSDARG00000069989	bnc2	-3.73592	Peak4750
chr1	26425439	26425475	intronic	ENSDARG00000069989	bnc2	-4.11367	Peak4753
chr1	26436684	26436722	intronic	ENSDARG00000069989	bnc2	-7.43382	Peak4755
chr1	26436739	26436757	intronic	ENSDARG00000069989	bnc2	-7.99963	Peak4755
chr1	26436750	26436785	intronic	ENSDARG00000069989	bnc2	-7.60158	Peak4755
chr1	26436796	26436821	intronic	ENSDARG00000069989	bnc2	-5.40438	Peak4755
chr1	26436821	26436839	intronic	ENSDARG00000069989	bnc2	-4.53952	Peak4755
chr1	26436840	26436860	intronic	ENSDARG00000069989	bnc2	-4.62482	Peak4755
chr1	26436873	26436905	intronic	ENSDARG00000069989	bnc2	-4.9301	Peak4755
chr1	26436920	26436940	intronic	ENSDARG00000069989	bnc2	-3.8462	Peak4755
chr1	26436938	26436957	intronic	ENSDARG00000069989	bnc2	-3.97946	Peak4755
chr1	26436950	26436971	intronic	ENSDARG00000069989	bnc2	-5.05289	Peak4755
chr1	26436962	26436978	intronic	ENSDARG00000069989	bnc2	-4.1656	Peak4755
chr1	26436993	26437012	intronic	ENSDARG00000069989	bnc2	-4.4988	Peak4755
chr1	26437015	26437043	intronic	ENSDARG00000069989	bnc2	-5.78786	Peak4755
chr1	26437064	26437082	intronic	ENSDARG00000069989	bnc2	-4.40995	Peak4755
chr1	26440270	26440292	intronic	ENSDARG00000069989	bnc2	-4.51969	Peak4756
chr1	26440316	26440342	intronic	ENSDARG00000069989	bnc2	-3.624	Peak4756
chr1	26440384	26440404	intronic	ENSDARG00000069989	bnc2	-4.19926	Peak4756
chr1	26440475	26440502	intronic	ENSDARG00000069989	bnc2	-4.06218	Peak4756
chr1	26440574	26440599	intronic	ENSDARG00000069989	bnc2	-3.52958	Peak4756
chr1	26442034	26442067	intronic	ENSDARG00000069989	bnc2	-7.28779	Peak4757
chr1	26442058	26442075	intronic	ENSDARG00000069989	bnc2	-5.4248	Peak4757
chr1	26442079	26442117	intronic	ENSDARG00000069989	bnc2	-3.81072	Peak4757
chr1	26442160	26442195	intronic	ENSDARG00000069989	bnc2	-5.11385	Peak4757
chr1	26442201	26442228	intronic	ENSDARG00000069989	bnc2	-3.63021	Peak4757
chr1	26442236	26442275	intronic	ENSDARG00000069989	bnc2	-3.60443	Peak4757
chr1	26442271	26442307	intronic	ENSDARG00000069989	bnc2	-3.606	Peak4757
chr1	26442326	26442350	intronic	ENSDARG00000069989	bnc2	-3.82951	Peak4757
chr1	26442414	26442434	intronic	ENSDARG00000069989	bnc2	-4.07067	Peak4757
chr1	26442450	26442486	intronic	ENSDARG00000069989	bnc2	-3.94972	Peak4757
chr1	26444826	26444861	intronic	ENSDARG00000069989	bnc2	-4.80792	Peak4758
chr1	26444905	26444925	intronic	ENSDARG00000069989	bnc2	-4.5876	Peak4758
chr1	26444983	26444999	intronic	ENSDARG00000069989	bnc2	-3.57145	Peak4758
chr1	26445048	26445078	intronic	ENSDARG00000069989	bnc2	-3.73273	Peak4758
chr1	26445083	26445108	intronic	ENSDARG00000069989	bnc2	-3.51794	Peak4758
chr1	26445120	26445153	intronic	ENSDARG00000069989	bnc2	-3.66667	Peak4758
chr1	26447527	26447545	intronic	ENSDARG00000069989	bnc2	-3.65813	Peak4759
chr1	26447543	26447582	intronic	ENSDARG00000069989	bnc2	-6.18387	Peak4759
chr1	26447621	26447638	intronic	ENSDARG00000069989	bnc2	-4.47584	Peak4759
chr1	26447649	26447665	intronic	ENSDARG00000069989	bnc2	-4.81026	Peak4759
chr1	26447660	26447676	intronic	ENSDARG00000069989	bnc2	-4.36971	Peak4759
chr1	26447676	26447695	intronic	ENSDARG00000069989	bnc2	-4.69539	Peak4759
chr1	26447719	26447749	intronic	ENSDARG00000069989	bnc2	-5.60885	Peak4759
chr1	26447803	26447822	intronic	ENSDARG00000069989	bnc2	-4.85465	Peak4759
chr1	26447851	26447876	intronic	ENSDARG00000069989	bnc2	-4.5193	Peak4759
chr1	26453469	26453498	intronic	ENSDARG00000069989	bnc2	-3.7597	Peak4760
chr1	26453498	26453516	intronic	ENSDARG00000069989	bnc2	-4.46321	Peak4760
chr1	26453513	26453544	intronic	ENSDARG00000069989	bnc2	-3.90507	Peak4760
chr1	26453543	26453559	intronic	ENSDARG00000069989	bnc2	-3.74428	Peak4760
chr1	26453589	26453612	intronic	ENSDARG00000069989	bnc2	-4.0283	Peak4760
chr1	26453680	26453699	intronic	ENSDARG00000069989	bnc2	-3.76884	Peak4760
chr1	26453705	26453725	intronic	ENSDARG00000069989	bnc2	-3.65757	Peak4760
chr1	26453724	26453745	intronic	ENSDARG00000069989	bnc2	-5.46948	Peak4760
chr1	26453805	26453824	intronic	ENSDARG00000069989	bnc2	-3.63682	Peak4760
chr1	26453823	26453844	intronic	ENSDARG00000069989	bnc2	-4.72292	Peak4760
chr1	26453853	26453876	intronic	ENSDARG00000069989	bnc2	-4.33461	Peak4760
chr1	26458255	26458293	intronic	ENSDARG00000069989	bnc2	-4.36774	Peak4761
chr1	26462241	26462259	intronic	ENSDARG00000069989	bnc2	-3.86695	Peak4762
chr1	26481205	26481221	intronic	ENSDARG00000069989	bnc2	-3.93458	Peak4764
chr1	26481265	26481283	intronic	ENSDARG00000069989	bnc2	-3.64533	Peak4764
chr1	26484186	26484217	intronic	ENSDARG00000069989	bnc2	-4.29647	Peak4765
chr1	26484258	26484290	intronic	ENSDARG00000069989	bnc2	-4.99926	Peak4765
chr1	26484334	26484357	intronic	ENSDARG00000069989	bnc2	-4.37264	Peak4765
chr1	26484357	26484379	intronic	ENSDARG00000069989	bnc2	-4.25871	Peak4765
chr1	26484509	26484530	intronic	ENSDARG00000069989	bnc2	-3.88722	Peak4765
chr1	26484531	26484551	intronic	ENSDARG00000069989	bnc2	-3.79536	Peak4765
chr1	26484554	26484593	intronic	ENSDARG00000069989	bnc2	-4.44158	Peak4765
chr1	26503075	26503101	exonic	ENSDARG00000069989	bnc2	-3.63441	Peak4768
chr1	26503075	26503101	exonic	ENSDARG00000069989	bnc2	-3.63441	Peak4769
chr1	26503007	26503027	exonic	ENSDARG00000069989	bnc2	-3.50016	Peak4768
chr1	26503007	26503027	exonic	ENSDARG00000069989	bnc2	-3.50016	Peak4769
chr1	26503075	26503102	exonic	ENSDARG00000069989	bnc2	-3.71325	Peak4768
chr1	26503075	26503102	exonic	ENSDARG00000069989	bnc2	-3.71325	Peak4769
chr1	26503252	26503289	exonic	ENSDARG00000069989	bnc2	-4.78492	Peak4769
chr1	26510062	26510085	intronic	ENSDARG00000069989	bnc2	-3.74649	Peak4770
chr1	26510128	26510165	intronic	ENSDARG00000069989	bnc2	-4.14754	Peak4770
chr1	26514172	26514197	exonic	ENSDARG00000069989	bnc2	-4.52129	Peak4771
chr1	26514217	26514238	exonic	ENSDARG00000069989	bnc2	-3.99814	Peak4771
chr1	26514254	26514270	exonic	ENSDARG00000069989	bnc2	-3.66179	Peak4771
chr1	26514270	26514288	exonic	ENSDARG00000069989	bnc2	-3.69158	Peak4771
chr1	26514291	26514315	exonic	ENSDARG00000069989	bnc2	-7.50887	Peak4771
chr1	26514320	26514338	exonic	ENSDARG00000069989	bnc2	-3.68078	Peak4771
chr1	26514332	26514359	exonic	ENSDARG00000069989	bnc2	-3.98507	Peak4771
chr1	26514368	26514388	exonic	ENSDARG00000069989	bnc2	-3.76237	Peak4771
chr1	26514386	26514409	exonic	ENSDARG00000069989	bnc2	-3.51613	Peak4771
chr1	26514420	26514450	exonic	ENSDARG00000069989	bnc2	-4.01475	Peak4771
chr1	26514458	26514486	exonic	ENSDARG00000069989	bnc2	-3.5403	Peak4771
chr1	26530167	26530206	intergenic	ENSDARG00000069989,ENSDARG00000095189	bnc2,si:ch211-127n13.2	-7.59581	Peak4772
chr1	26530306	26530330	intergenic	ENSDARG00000069989,ENSDARG00000095189	bnc2,si:ch211-127n13.2	-4.15751	Peak4772
chr1	26530396	26530434	intergenic	ENSDARG00000069989,ENSDARG00000095189	bnc2,si:ch211-127n13.2	-4.07934	Peak4772
chr1	26531592	26531622	intergenic	ENSDARG00000069989,ENSDARG00000095189	bnc2,si:ch211-127n13.2	-9.33053	Peak4773
chr1	26531668	26531703	intergenic	ENSDARG00000069989,ENSDARG00000095189	bnc2,si:ch211-127n13.2	-4.87785	Peak4773
chr1	26531741	26531780	intergenic	ENSDARG00000069989,ENSDARG00000095189	bnc2,si:ch211-127n13.2	-4.02583	Peak4773
chr1	26531811	26531844	intergenic	ENSDARG00000069989,ENSDARG00000095189	bnc2,si:ch211-127n13.2	-4.89374	Peak4773
chr1	26541736	26541761	intergenic	ENSDARG00000069989,ENSDARG00000095189	bnc2,si:ch211-127n13.2	-3.91725	Peak4774
chr1	26541812	26541834	intergenic	ENSDARG00000069989,ENSDARG00000095189	bnc2,si:ch211-127n13.2	-3.70991	Peak4774
chr1	26548778	26548810	intergenic	ENSDARG00000069989,ENSDARG00000095189	bnc2,si:ch211-127n13.2	-5.18716	Peak4775
chr1	26548807	26548824	intergenic	ENSDARG00000069989,ENSDARG00000095189	bnc2,si:ch211-127n13.2	-3.68236	Peak4775
chr1	26548911	26548929	intergenic	ENSDARG00000069989,ENSDARG00000095189	bnc2,si:ch211-127n13.2	-4.28608	Peak4775
chr1	26548964	26549003	intergenic	ENSDARG00000069989,ENSDARG00000095189	bnc2,si:ch211-127n13.2	-8.07707	Peak4775
chr1	26549029	26549066	intergenic	ENSDARG00000069989,ENSDARG00000095189	bnc2,si:ch211-127n13.2	-5.74975	Peak4775
chr1	26549071	26549095	intergenic	ENSDARG00000069989,ENSDARG00000095189	bnc2,si:ch211-127n13.2	-4.12218	Peak4775
chr1	26565761	26565786	intergenic	ENSDARG00000069989,ENSDARG00000095189	bnc2,si:ch211-127n13.2	-20.6628	Peak4776
chr1	26565799	26565834	intergenic	ENSDARG00000069989,ENSDARG00000095189	bnc2,si:ch211-127n13.2	-6.50351	Peak4776
chr1	26565992	26566010	intergenic	ENSDARG00000069989,ENSDARG00000095189	bnc2,si:ch211-127n13.2	#NAME?	Peak4776
chr1	26566106	26566125	intergenic	ENSDARG00000069989,ENSDARG00000095189	bnc2,si:ch211-127n13.2	-4.38501	Peak4776
chr1	26566116	26566151	intergenic	ENSDARG00000069989,ENSDARG00000095189	bnc2,si:ch211-127n13.2	-3.75277	Peak4776
chr1	26566472	26566491	intergenic	ENSDARG00000069989,ENSDARG00000095189	bnc2,si:ch211-127n13.2	-3.64007	Peak4777
chr1	26566562	26566579	intergenic	ENSDARG00000069989,ENSDARG00000095189	bnc2,si:ch211-127n13.2	-3.70369	Peak4777
chr1	26566613	26566647	intergenic	ENSDARG00000069989,ENSDARG00000095189	bnc2,si:ch211-127n13.2	-4.20989	Peak4777
chr1	26566664	26566688	intergenic	ENSDARG00000069989,ENSDARG00000095189	bnc2,si:ch211-127n13.2	-3.53324	Peak4777
chr1	26570877	26570897	intergenic	ENSDARG00000069989,ENSDARG00000095189	bnc2,si:ch211-127n13.2	-3.86215	Peak4778
chr1	26570950	26570968	intergenic	ENSDARG00000069989,ENSDARG00000095189	bnc2,si:ch211-127n13.2	-3.91199	Peak4778
chr1	26571016	26571035	intergenic	ENSDARG00000069989,ENSDARG00000095189	bnc2,si:ch211-127n13.2	-3.71016	Peak4778
chr1	26571237	26571273	intergenic	ENSDARG00000069989,ENSDARG00000095189	bnc2,si:ch211-127n13.2	-4.15583	Peak4778
chr1	26571293	26571331	intergenic	ENSDARG00000069989,ENSDARG00000095189	bnc2,si:ch211-127n13.2	-5.3605	Peak4778
chr1	26577612	26577643	intergenic	ENSDARG00000069989,ENSDARG00000095189	bnc2,si:ch211-127n13.2	-4.1368	Peak4779
chr1	26577765	26577797	intergenic	ENSDARG00000069989,ENSDARG00000095189	bnc2,si:ch211-127n13.2	-3.68126	Peak4779
chr1	26577808	26577834	intergenic	ENSDARG00000069989,ENSDARG00000095189	bnc2,si:ch211-127n13.2	-3.72163	Peak4779
chr1	26578172	26578202	intergenic	ENSDARG00000069989,ENSDARG00000095189	bnc2,si:ch211-127n13.2	-4.1542	Peak4780
chr1	26578209	26578229	intergenic	ENSDARG00000069989,ENSDARG00000095189	bnc2,si:ch211-127n13.2	-3.97154	Peak4780
chr1	26578251	26578278	intergenic	ENSDARG00000069989,ENSDARG00000095189	bnc2,si:ch211-127n13.2	-3.76441	Peak4780
chr1	26578300	26578325	intergenic	ENSDARG00000069989,ENSDARG00000095189	bnc2,si:ch211-127n13.2	-3.50223	Peak4780
chr1	26578343	26578379	intergenic	ENSDARG00000069989,ENSDARG00000095189	bnc2,si:ch211-127n13.2	-3.61821	Peak4780
chr1	26591709	26591745	intergenic	ENSDARG00000069989,ENSDARG00000095189	bnc2,si:ch211-127n13.2	-4.61409	Peak4783
chr1	26591783	26591814	intergenic	ENSDARG00000069989,ENSDARG00000095189	bnc2,si:ch211-127n13.2	-6.11179	Peak4783
chr1	26591844	26591875	intergenic	ENSDARG00000069989,ENSDARG00000095189	bnc2,si:ch211-127n13.2	-4.42134	Peak4783
chr1	26591937	26591960	intergenic	ENSDARG00000069989,ENSDARG00000095189	bnc2,si:ch211-127n13.2	-4.47304	Peak4783
chr1	26591951	26591988	intergenic	ENSDARG00000069989,ENSDARG00000095189	bnc2,si:ch211-127n13.2	-9.44872	Peak4783
chr1	26592010	26592033	intergenic	ENSDARG00000069989,ENSDARG00000095189	bnc2,si:ch211-127n13.2	-3.6951	Peak4783
chr1	26593717	26593755	intergenic	ENSDARG00000069989,ENSDARG00000095189	bnc2,si:ch211-127n13.2	-10.1604	Peak4784
chr1	26593769	26593797	intergenic	ENSDARG00000069989,ENSDARG00000095189	bnc2,si:ch211-127n13.2	-3.54844	Peak4784
chr1	26593803	26593821	intergenic	ENSDARG00000069989,ENSDARG00000095189	bnc2,si:ch211-127n13.2	-3.77318	Peak4784
chr1	26593835	26593875	intergenic	ENSDARG00000069989,ENSDARG00000095189	bnc2,si:ch211-127n13.2	-5.58174	Peak4784
chr1	26593885	26593904	intergenic	ENSDARG00000069989,ENSDARG00000095189	bnc2,si:ch211-127n13.2	-4.40121	Peak4784
chr1	26593906	26593930	intergenic	ENSDARG00000069989,ENSDARG00000095189	bnc2,si:ch211-127n13.2	-4.72484	Peak4784
chr1	26593931	26593951	intergenic	ENSDARG00000069989,ENSDARG00000095189	bnc2,si:ch211-127n13.2	-3.92583	Peak4784
chr1	26593969	26594009	intergenic	ENSDARG00000069989,ENSDARG00000095189	bnc2,si:ch211-127n13.2	-6.7971	Peak4784
chr1	26594081	26594100	intergenic	ENSDARG00000069989,ENSDARG00000095189	bnc2,si:ch211-127n13.2	-4.25851	Peak4784
chr1	26594112	26594145	intergenic	ENSDARG00000069989,ENSDARG00000095189	bnc2,si:ch211-127n13.2	-3.98549	Peak4784
chr1	26594939	26594979	intergenic	ENSDARG00000069989,ENSDARG00000095189	bnc2,si:ch211-127n13.2	-6.17694	Peak4785
chr1	26595086	26595111	intergenic	ENSDARG00000069989,ENSDARG00000095189	bnc2,si:ch211-127n13.2	-3.68103	Peak4785
chr1	26595130	26595154	intergenic	ENSDARG00000069989,ENSDARG00000095189	bnc2,si:ch211-127n13.2	#NAME?	Peak4785
chr1	26595166	26595201	intergenic	ENSDARG00000069989,ENSDARG00000095189	bnc2,si:ch211-127n13.2	-10.1072	Peak4785
chr1	26595214	26595237	intergenic	ENSDARG00000069989,ENSDARG00000095189	bnc2,si:ch211-127n13.2	-3.70404	Peak4785
chr1	26595240	26595267	intergenic	ENSDARG00000069989,ENSDARG00000095189	bnc2,si:ch211-127n13.2	-7.38254	Peak4785
chr1	26595271	26595309	intergenic	ENSDARG00000069989,ENSDARG00000095189	bnc2,si:ch211-127n13.2	-10.1167	Peak4785
chr1	26595324	26595349	intergenic	ENSDARG00000069989,ENSDARG00000095189	bnc2,si:ch211-127n13.2	-4.76967	Peak4785
chr1	26595343	26595382	intergenic	ENSDARG00000069989,ENSDARG00000095189	bnc2,si:ch211-127n13.2	-6.13335	Peak4785
chr1	26600479	26600509	intergenic	ENSDARG00000069989,ENSDARG00000095189	bnc2,si:ch211-127n13.2	-4.79347	Peak4786
chr1	26600535	26600553	intergenic	ENSDARG00000069989,ENSDARG00000095189	bnc2,si:ch211-127n13.2	-3.61841	Peak4786
chr1	26600551	26600582	intergenic	ENSDARG00000069989,ENSDARG00000095189	bnc2,si:ch211-127n13.2	-3.95066	Peak4786
chr1	26600672	26600712	intergenic	ENSDARG00000069989,ENSDARG00000095189	bnc2,si:ch211-127n13.2	-14.2792	Peak4786
chr1	26620843	26620878	intergenic	ENSDARG00000069989,ENSDARG00000095189	bnc2,si:ch211-127n13.2	-6.36238	Peak4790
chr1	26620924	26620945	intergenic	ENSDARG00000069989,ENSDARG00000095189	bnc2,si:ch211-127n13.2	#NAME?	Peak4790
chr1	26620982	26621022	intergenic	ENSDARG00000069989,ENSDARG00000095189	bnc2,si:ch211-127n13.2	-4.91427	Peak4790
chr1	26621027	26621052	intergenic	ENSDARG00000069989,ENSDARG00000095189	bnc2,si:ch211-127n13.2	-4.27691	Peak4790
chr1	26621143	26621166	intergenic	ENSDARG00000069989,ENSDARG00000095189	bnc2,si:ch211-127n13.2	-9.49645	Peak4790
chr1	26630989	26631014	intergenic	ENSDARG00000069989,ENSDARG00000095189	bnc2,si:ch211-127n13.2	-3.75426	Peak4791
chr1	26631131	26631152	intergenic	ENSDARG00000069989,ENSDARG00000095189	bnc2,si:ch211-127n13.2	-4.87437	Peak4791
chr1	26631164	26631199	intergenic	ENSDARG00000069989,ENSDARG00000095189	bnc2,si:ch211-127n13.2	-6.75426	Peak4791
chr1	26631298	26631322	intergenic	ENSDARG00000069989,ENSDARG00000095189	bnc2,si:ch211-127n13.2	-3.6643	Peak4791
chr1	26637509	26637526	intergenic	ENSDARG00000069989,ENSDARG00000095189	bnc2,si:ch211-127n13.2	-3.55971	Peak4792
chr1	26637537	26637556	intergenic	ENSDARG00000069989,ENSDARG00000095189	bnc2,si:ch211-127n13.2	-3.66831	Peak4792
chr1	26637691	26637726	intergenic	ENSDARG00000069989,ENSDARG00000095189	bnc2,si:ch211-127n13.2	-4.09437	Peak4792
chr1	26637750	26637768	intergenic	ENSDARG00000069989,ENSDARG00000095189	bnc2,si:ch211-127n13.2	-3.50066	Peak4792
chr1	26637817	26637835	intergenic	ENSDARG00000069989,ENSDARG00000095189	bnc2,si:ch211-127n13.2	-3.75183	Peak4792
chr1	26637832	26637851	intergenic	ENSDARG00000069989,ENSDARG00000095189	bnc2,si:ch211-127n13.2	-4.80216	Peak4792
chr1	26657104	26657133	intergenic	ENSDARG00000069989,ENSDARG00000095189	bnc2,si:ch211-127n13.2	-3.96729	Peak4793
chr1	26657262	26657290	intergenic	ENSDARG00000069989,ENSDARG00000095189	bnc2,si:ch211-127n13.2	-3.67858	Peak4793
chr1	26657303	26657337	intergenic	ENSDARG00000069989,ENSDARG00000095189	bnc2,si:ch211-127n13.2	-3.59148	Peak4793
chr1	26657439	26657477	intergenic	ENSDARG00000069989,ENSDARG00000095189	bnc2,si:ch211-127n13.2	-4.05239	Peak4793
chr1	26658818	26658853	intergenic	ENSDARG00000069989,ENSDARG00000095189	bnc2,si:ch211-127n13.2	-4.14531	Peak4794
chr1	26659061	26659086	intergenic	ENSDARG00000069989,ENSDARG00000095189	bnc2,si:ch211-127n13.2	-4.25313	Peak4794
chr1	26659220	26659238	intergenic	ENSDARG00000069989,ENSDARG00000095189	bnc2,si:ch211-127n13.2	-3.57987	Peak4794
chr1	26665722	26665745	intergenic	ENSDARG00000069989,ENSDARG00000095189	bnc2,si:ch211-127n13.2	-3.99006	Peak4795
chr1	26665821	26665856	intergenic	ENSDARG00000069989,ENSDARG00000095189	bnc2,si:ch211-127n13.2	-4.05336	Peak4795
chr1	26665956	26665992	intergenic	ENSDARG00000069989,ENSDARG00000095189	bnc2,si:ch211-127n13.2	-4.40321	Peak4795
chr1	26672103	26672130	intergenic	ENSDARG00000069989,ENSDARG00000095189	bnc2,si:ch211-127n13.2	-3.90057	Peak4796
chr1	26701348	26701379	intergenic	ENSDARG00000069989,ENSDARG00000095189	bnc2,si:ch211-127n13.2	-4.0322	Peak4798
chr1	26701423	26701445	intergenic	ENSDARG00000069989,ENSDARG00000095189	bnc2,si:ch211-127n13.2	-3.67105	Peak4798
chr1	26701446	26701470	intergenic	ENSDARG00000069989,ENSDARG00000095189	bnc2,si:ch211-127n13.2	-3.79602	Peak4798
chr1	26701591	26701610	intergenic	ENSDARG00000069989,ENSDARG00000095189	bnc2,si:ch211-127n13.2	-3.60599	Peak4798
chr1	26709468	26709507	intergenic	ENSDARG00000069989,ENSDARG00000095189	bnc2,si:ch211-127n13.2	-10.5277	Peak4799
chr1	26709545	26709569	intergenic	ENSDARG00000069989,ENSDARG00000095189	bnc2,si:ch211-127n13.2	-3.85546	Peak4799
chr1	26709598	26709617	intergenic	ENSDARG00000069989,ENSDARG00000095189	bnc2,si:ch211-127n13.2	-3.55485	Peak4799
chr1	26709631	26709658	intergenic	ENSDARG00000069989,ENSDARG00000095189	bnc2,si:ch211-127n13.2	-4.05609	Peak4799
chr1	26709708	26709748	intergenic	ENSDARG00000069989,ENSDARG00000095189	bnc2,si:ch211-127n13.2	-6.76556	Peak4799
chr1	26709743	26709762	intergenic	ENSDARG00000069989,ENSDARG00000095189	bnc2,si:ch211-127n13.2	-3.82316	Peak4799
chr1	26709759	26709777	intergenic	ENSDARG00000069989,ENSDARG00000095189	bnc2,si:ch211-127n13.2	-5.56227	Peak4799
chr1	26720132	26720158	intergenic	ENSDARG00000069989,ENSDARG00000095189	bnc2,si:ch211-127n13.2	-4.78538	Peak4801
chr1	26720177	26720217	intergenic	ENSDARG00000069989,ENSDARG00000095189	bnc2,si:ch211-127n13.2	-5.25978	Peak4801
chr1	26720235	26720272	intergenic	ENSDARG00000069989,ENSDARG00000095189	bnc2,si:ch211-127n13.2	-5.46258	Peak4801
chr1	26720329	26720348	intergenic	ENSDARG00000069989,ENSDARG00000095189	bnc2,si:ch211-127n13.2	-4.39801	Peak4801
chr1	26720354	26720387	intergenic	ENSDARG00000069989,ENSDARG00000095189	bnc2,si:ch211-127n13.2	-5.37294	Peak4801
chr1	26720413	26720453	intergenic	ENSDARG00000069989,ENSDARG00000095189	bnc2,si:ch211-127n13.2	-3.75483	Peak4801
chr1	26720576	26720598	intergenic	ENSDARG00000069989,ENSDARG00000095189	bnc2,si:ch211-127n13.2	-4.01076	Peak4801
chr1	26726475	26726499	intergenic	ENSDARG00000069989,ENSDARG00000095189	bnc2,si:ch211-127n13.2	-4.2209	Peak4802
chr1	26726512	26726538	intergenic	ENSDARG00000069989,ENSDARG00000095189	bnc2,si:ch211-127n13.2	-4.0386	Peak4802
chr1	26726585	26726614	intergenic	ENSDARG00000069989,ENSDARG00000095189	bnc2,si:ch211-127n13.2	-3.58194	Peak4802
chr1	26733506	26733531	intergenic	ENSDARG00000069989,ENSDARG00000095189	bnc2,si:ch211-127n13.2	-3.71801	Peak4803
chr1	26733557	26733584	intergenic	ENSDARG00000069989,ENSDARG00000095189	bnc2,si:ch211-127n13.2	-3.53074	Peak4803
chr1	26733662	26733683	intergenic	ENSDARG00000069989,ENSDARG00000095189	bnc2,si:ch211-127n13.2	-3.73086	Peak4803
chr1	26733740	26733758	intergenic	ENSDARG00000069989,ENSDARG00000095189	bnc2,si:ch211-127n13.2	-4.0392	Peak4803
chr1	26755959	26755995	intergenic	ENSDARG00000069989,ENSDARG00000095189	bnc2,si:ch211-127n13.2	-4.6128	Peak4805
chr1	26756044	26756083	intergenic	ENSDARG00000069989,ENSDARG00000095189	bnc2,si:ch211-127n13.2	-3.99894	Peak4805
chr1	26756120	26756142	intergenic	ENSDARG00000069989,ENSDARG00000095189	bnc2,si:ch211-127n13.2	-4.50656	Peak4805
chr1	26756149	26756185	intergenic	ENSDARG00000069989,ENSDARG00000095189	bnc2,si:ch211-127n13.2	-8.58024	Peak4805
chr1	26765603	26765629	intergenic	ENSDARG00000069989,ENSDARG00000095189	bnc2,si:ch211-127n13.2	-3.65305	Peak4806
chr1	26766888	26766907	intergenic	ENSDARG00000069989,ENSDARG00000095189	bnc2,si:ch211-127n13.2	-4.32632	Peak4808
chr1	26766924	26766947	intergenic	ENSDARG00000069989,ENSDARG00000095189	bnc2,si:ch211-127n13.2	-3.59806	Peak4808
chr1	26767013	26767029	intergenic	ENSDARG00000069989,ENSDARG00000095189	bnc2,si:ch211-127n13.2	-5.26507	Peak4808
chr1	26767079	26767108	intergenic	ENSDARG00000069989,ENSDARG00000095189	bnc2,si:ch211-127n13.2	-3.93828	Peak4808
chr1	26776531	26776571	intergenic	ENSDARG00000069989,ENSDARG00000095189	bnc2,si:ch211-127n13.2	-9.13715	Peak4809
chr1	26776704	26776742	intergenic	ENSDARG00000069989,ENSDARG00000095189	bnc2,si:ch211-127n13.2	-12.4153	Peak4809
chr1	26776841	26776881	intergenic	ENSDARG00000069989,ENSDARG00000095189	bnc2,si:ch211-127n13.2	-27.9998	Peak4809
chr1	26790442	26790474	intergenic	ENSDARG00000069989,ENSDARG00000095189	bnc2,si:ch211-127n13.2	-3.74035	Peak4811
chr1	26790474	26790492	intergenic	ENSDARG00000069989,ENSDARG00000095189	bnc2,si:ch211-127n13.2	-4.06857	Peak4811
chr1	26790507	26790523	intergenic	ENSDARG00000069989,ENSDARG00000095189	bnc2,si:ch211-127n13.2	-4.10703	Peak4811
chr1	26790601	26790640	intergenic	ENSDARG00000069989,ENSDARG00000095189	bnc2,si:ch211-127n13.2	-5.35645	Peak4811
chr1	26790671	26790689	intergenic	ENSDARG00000069989,ENSDARG00000095189	bnc2,si:ch211-127n13.2	-3.62734	Peak4811
chr1	26790847	26790885	intergenic	ENSDARG00000069989,ENSDARG00000095189	bnc2,si:ch211-127n13.2	-4.25933	Peak4811
chr1	26799466	26799489	intergenic	ENSDARG00000069989,ENSDARG00000095189	bnc2,si:ch211-127n13.2	-5.32516	Peak4813
chr1	26799492	26799516	intergenic	ENSDARG00000069989,ENSDARG00000095189	bnc2,si:ch211-127n13.2	-5.47365	Peak4813
chr1	26799508	26799546	intergenic	ENSDARG00000069989,ENSDARG00000095189	bnc2,si:ch211-127n13.2	-5.92465	Peak4813
chr1	26799658	26799698	intergenic	ENSDARG00000069989,ENSDARG00000095189	bnc2,si:ch211-127n13.2	-5.07547	Peak4813
chr1	26799792	26799832	intergenic	ENSDARG00000069989,ENSDARG00000095189	bnc2,si:ch211-127n13.2	-9.37951	Peak4813
chr1	26808612	26808652	intergenic	ENSDARG00000069989,ENSDARG00000095189	bnc2,si:ch211-127n13.2	-4.61106	Peak4815
chr1	26808838	26808863	intergenic	ENSDARG00000069989,ENSDARG00000095189	bnc2,si:ch211-127n13.2	-4.22878	Peak4815
chr1	26808933	26808949	intergenic	ENSDARG00000069989,ENSDARG00000095189	bnc2,si:ch211-127n13.2	-3.50489	Peak4815
chr1	26808944	26808972	intergenic	ENSDARG00000069989,ENSDARG00000095189	bnc2,si:ch211-127n13.2	-3.93905	Peak4815
chr1	26809391	26809428	intergenic	ENSDARG00000069989,ENSDARG00000095189	bnc2,si:ch211-127n13.2	-4.62807	Peak4816
chr1	26809326	26809350	intergenic	ENSDARG00000069989,ENSDARG00000095189	bnc2,si:ch211-127n13.2	-3.91365	Peak4816
chr1	26809391	26809428	intergenic	ENSDARG00000069989,ENSDARG00000095189	bnc2,si:ch211-127n13.2	-4.88062	Peak4816
chr1	26809643	26809676	intergenic	ENSDARG00000069989,ENSDARG00000095189	bnc2,si:ch211-127n13.2	-5.49327	Peak4816
chr1	26815134	26815159	intergenic	ENSDARG00000069989,ENSDARG00000095189	bnc2,si:ch211-127n13.2	-6.17188	Peak4817
chr1	26815156	26815174	intergenic	ENSDARG00000069989,ENSDARG00000095189	bnc2,si:ch211-127n13.2	-4.57508	Peak4817
chr1	26815256	26815294	intergenic	ENSDARG00000069989,ENSDARG00000095189	bnc2,si:ch211-127n13.2	-3.82447	Peak4817
chr1	26815357	26815379	intergenic	ENSDARG00000069989,ENSDARG00000095189	bnc2,si:ch211-127n13.2	-4.43545	Peak4817
chr1	26815382	26815416	intergenic	ENSDARG00000069989,ENSDARG00000095189	bnc2,si:ch211-127n13.2	-6.56116	Peak4817
chr1	26815447	26815469	intergenic	ENSDARG00000069989,ENSDARG00000095189	bnc2,si:ch211-127n13.2	#NAME?	Peak4817
chr1	26830164	26830190	intergenic	ENSDARG00000069989,ENSDARG00000095189	bnc2,si:ch211-127n13.2	-3.58379	Peak4818
chr1	26830267	26830285	intergenic	ENSDARG00000069989,ENSDARG00000095189	bnc2,si:ch211-127n13.2	-3.75747	Peak4818
chr1	26831327	26831355	intergenic	ENSDARG00000069989,ENSDARG00000095189	bnc2,si:ch211-127n13.2	-3.8237	Peak4820
chr1	26831362	26831385	intergenic	ENSDARG00000069989,ENSDARG00000095189	bnc2,si:ch211-127n13.2	-3.71226	Peak4820
chr1	26833370	26833396	intergenic	ENSDARG00000069989,ENSDARG00000095189	bnc2,si:ch211-127n13.2	-3.84164	Peak4822
chr1	26893503	26893526	intergenic	ENSDARG00000095189,ENSDARG00000104096	si:ch211-127n13.2,si:dkey-29d5.1	-3.98071	Peak4826
chr1	26893615	26893635	intergenic	ENSDARG00000095189,ENSDARG00000104096	si:ch211-127n13.2,si:dkey-29d5.1	-3.87624	Peak4826
chr1	26893657	26893683	intergenic	ENSDARG00000095189,ENSDARG00000104096	si:ch211-127n13.2,si:dkey-29d5.1	-4.09406	Peak4826
chr1	26902380	26902401	intergenic	ENSDARG00000095189,ENSDARG00000104096	si:ch211-127n13.2,si:dkey-29d5.1	-3.87396	Peak4829
chr1	26902480	26902511	intergenic	ENSDARG00000095189,ENSDARG00000104096	si:ch211-127n13.2,si:dkey-29d5.1	-3.87514	Peak4829
chr1	26902511	26902528	intergenic	ENSDARG00000095189,ENSDARG00000104096	si:ch211-127n13.2,si:dkey-29d5.1	-3.66083	Peak4829
chr1	26902521	26902553	intergenic	ENSDARG00000095189,ENSDARG00000104096	si:ch211-127n13.2,si:dkey-29d5.1	-3.57337	Peak4829
chr1	26902546	26902585	intergenic	ENSDARG00000095189,ENSDARG00000104096	si:ch211-127n13.2,si:dkey-29d5.1	-4.76306	Peak4829
chr1	26902586	26902602	intergenic	ENSDARG00000095189,ENSDARG00000104096	si:ch211-127n13.2,si:dkey-29d5.1	-4.00519	Peak4829
chr1	26902624	26902649	intergenic	ENSDARG00000095189,ENSDARG00000104096	si:ch211-127n13.2,si:dkey-29d5.1	-4.0452	Peak4829
chr1	26908979	26909003	intergenic	ENSDARG00000095189,ENSDARG00000104096	si:ch211-127n13.2,si:dkey-29d5.1	-4.76572	Peak4830
chr1	26909044	26909080	intergenic	ENSDARG00000095189,ENSDARG00000104096	si:ch211-127n13.2,si:dkey-29d5.1	-4.31489	Peak4830
chr1	26909306	26909341	intergenic	ENSDARG00000095189,ENSDARG00000104096	si:ch211-127n13.2,si:dkey-29d5.1	-4.27806	Peak4830
chr1	26909389	26909412	intergenic	ENSDARG00000095189,ENSDARG00000104096	si:ch211-127n13.2,si:dkey-29d5.1	-3.61456	Peak4830
chr1	26921221	26921248	intergenic	ENSDARG00000095189,ENSDARG00000104096	si:ch211-127n13.2,si:dkey-29d5.1	-4.07467	Peak4834
chr1	26921344	26921372	intergenic	ENSDARG00000095189,ENSDARG00000104096	si:ch211-127n13.2,si:dkey-29d5.1	-4.51444	Peak4834
chr1	26921379	26921396	intergenic	ENSDARG00000095189,ENSDARG00000104096	si:ch211-127n13.2,si:dkey-29d5.1	-3.60297	Peak4834
chr1	26921587	26921605	intergenic	ENSDARG00000095189,ENSDARG00000104096	si:ch211-127n13.2,si:dkey-29d5.1	-3.94517	Peak4834
chr1	26921587	26921605	intergenic	ENSDARG00000095189,ENSDARG00000104096	si:ch211-127n13.2,si:dkey-29d5.1	-3.94517	Peak4835
chr1	26921601	26921618	intergenic	ENSDARG00000095189,ENSDARG00000104096	si:ch211-127n13.2,si:dkey-29d5.1	-4.17244	Peak4834
chr1	26921601	26921618	intergenic	ENSDARG00000095189,ENSDARG00000104096	si:ch211-127n13.2,si:dkey-29d5.1	-4.17244	Peak4835
chr1	26921857	26921877	intergenic	ENSDARG00000095189,ENSDARG00000104096	si:ch211-127n13.2,si:dkey-29d5.1	-3.77943	Peak4835
chr1	26922824	26922841	intergenic	ENSDARG00000095189,ENSDARG00000104096	si:ch211-127n13.2,si:dkey-29d5.1	-3.63643	Peak4836
chr1	26941094	26941110	intergenic	ENSDARG00000095189,ENSDARG00000104096	si:ch211-127n13.2,si:dkey-29d5.1	-4.16176	Peak4838
chr1	26941103	26941141	intergenic	ENSDARG00000095189,ENSDARG00000104096	si:ch211-127n13.2,si:dkey-29d5.1	-6.02858	Peak4838
chr1	26941138	26941156	intergenic	ENSDARG00000095189,ENSDARG00000104096	si:ch211-127n13.2,si:dkey-29d5.1	-3.76898	Peak4838
chr1	26941237	26941266	intergenic	ENSDARG00000095189,ENSDARG00000104096	si:ch211-127n13.2,si:dkey-29d5.1	-5.35262	Peak4838
chr1	26944961	26944993	intergenic	ENSDARG00000095189,ENSDARG00000104096	si:ch211-127n13.2,si:dkey-29d5.1	#NAME?	Peak4839
chr1	26945036	26945057	intergenic	ENSDARG00000095189,ENSDARG00000104096	si:ch211-127n13.2,si:dkey-29d5.1	-3.56282	Peak4839
chr1	26945058	26945098	intergenic	ENSDARG00000095189,ENSDARG00000104096	si:ch211-127n13.2,si:dkey-29d5.1	-8.61018	Peak4839
chr1	26945142	26945181	intergenic	ENSDARG00000095189,ENSDARG00000104096	si:ch211-127n13.2,si:dkey-29d5.1	-7.30073	Peak4839
chr1	26947846	26947869	intergenic	ENSDARG00000095189,ENSDARG00000104096	si:ch211-127n13.2,si:dkey-29d5.1	-3.76556	Peak4840
chr1	26947867	26947890	intergenic	ENSDARG00000095189,ENSDARG00000104096	si:ch211-127n13.2,si:dkey-29d5.1	-4.87729	Peak4840
chr1	26947893	26947913	intergenic	ENSDARG00000095189,ENSDARG00000104096	si:ch211-127n13.2,si:dkey-29d5.1	-4.41668	Peak4840
chr1	26947913	26947936	intergenic	ENSDARG00000095189,ENSDARG00000104096	si:ch211-127n13.2,si:dkey-29d5.1	-5.16748	Peak4840
chr1	26947961	26947986	intergenic	ENSDARG00000095189,ENSDARG00000104096	si:ch211-127n13.2,si:dkey-29d5.1	-5.04708	Peak4840
chr1	26948008	26948031	intergenic	ENSDARG00000095189,ENSDARG00000104096	si:ch211-127n13.2,si:dkey-29d5.1	-4.21977	Peak4840
chr1	26948054	26948070	intergenic	ENSDARG00000095189,ENSDARG00000104096	si:ch211-127n13.2,si:dkey-29d5.1	-3.80403	Peak4840
chr1	26948062	26948080	intergenic	ENSDARG00000095189,ENSDARG00000104096	si:ch211-127n13.2,si:dkey-29d5.1	#NAME?	Peak4840
chr1	26948203	26948243	intergenic	ENSDARG00000095189,ENSDARG00000104096	si:ch211-127n13.2,si:dkey-29d5.1	-3.67577	Peak4840
chr1	26965192	26965217	intergenic	ENSDARG00000095189,ENSDARG00000104096	si:ch211-127n13.2,si:dkey-29d5.1	-4.34927	Peak4841
chr1	26965298	26965314	intergenic	ENSDARG00000095189,ENSDARG00000104096	si:ch211-127n13.2,si:dkey-29d5.1	-3.65407	Peak4841
chr1	26965319	26965341	intergenic	ENSDARG00000095189,ENSDARG00000104096	si:ch211-127n13.2,si:dkey-29d5.1	-3.53792	Peak4841
chr1	26977977	26978016	intergenic	ENSDARG00000095189,ENSDARG00000104096	si:ch211-127n13.2,si:dkey-29d5.1	-4.84907	Peak4843
chr1	26978008	26978035	intergenic	ENSDARG00000095189,ENSDARG00000104096	si:ch211-127n13.2,si:dkey-29d5.1	-3.62896	Peak4843
chr1	26978048	26978088	intergenic	ENSDARG00000095189,ENSDARG00000104096	si:ch211-127n13.2,si:dkey-29d5.1	-7.9534	Peak4843
chr1	26978106	26978134	intergenic	ENSDARG00000095189,ENSDARG00000104096	si:ch211-127n13.2,si:dkey-29d5.1	#NAME?	Peak4843
chr1	26978160	26978181	intergenic	ENSDARG00000095189,ENSDARG00000104096	si:ch211-127n13.2,si:dkey-29d5.1	#NAME?	Peak4843
chr1	26978226	26978261	intergenic	ENSDARG00000095189,ENSDARG00000104096	si:ch211-127n13.2,si:dkey-29d5.1	#NAME?	Peak4843
chr1	26978343	26978383	intergenic	ENSDARG00000095189,ENSDARG00000104096	si:ch211-127n13.2,si:dkey-29d5.1	-6.27513	Peak4843
chr1	26997274	26997292	intergenic	ENSDARG00000095189,ENSDARG00000104096	si:ch211-127n13.2,si:dkey-29d5.1	-3.52941	Peak4844
chr1	26997384	26997422	intergenic	ENSDARG00000095189,ENSDARG00000104096	si:ch211-127n13.2,si:dkey-29d5.1	-5.64753	Peak4844
chr1	26997440	26997479	intergenic	ENSDARG00000095189,ENSDARG00000104096	si:ch211-127n13.2,si:dkey-29d5.1	-10.6627	Peak4844
chr1	26997470	26997488	intergenic	ENSDARG00000095189,ENSDARG00000104096	si:ch211-127n13.2,si:dkey-29d5.1	-4.03737	Peak4844
chr1	26997497	26997537	intergenic	ENSDARG00000095189,ENSDARG00000104096	si:ch211-127n13.2,si:dkey-29d5.1	-7.18147	Peak4844
chr1	26997546	26997564	intergenic	ENSDARG00000095189,ENSDARG00000104096	si:ch211-127n13.2,si:dkey-29d5.1	-4.22018	Peak4844
chr1	26997576	26997592	intergenic	ENSDARG00000095189,ENSDARG00000104096	si:ch211-127n13.2,si:dkey-29d5.1	-4.0043	Peak4844
chr1	26997583	26997622	intergenic	ENSDARG00000095189,ENSDARG00000104096	si:ch211-127n13.2,si:dkey-29d5.1	-6.03603	Peak4844
chr1	26997663	26997701	intergenic	ENSDARG00000095189,ENSDARG00000104096	si:ch211-127n13.2,si:dkey-29d5.1	-3.87236	Peak4844
chr1	27003956	27003996	intergenic	ENSDARG00000095189,ENSDARG00000104096	si:ch211-127n13.2,si:dkey-29d5.1	-4.04984	Peak4846
chr1	27009587	27009615	intergenic	ENSDARG00000095189,ENSDARG00000104096	si:ch211-127n13.2,si:dkey-29d5.1	-3.97613	Peak4847
chr1	27009623	27009658	intergenic	ENSDARG00000095189,ENSDARG00000104096	si:ch211-127n13.2,si:dkey-29d5.1	-5.16876	Peak4847
chr1	27009758	27009792	intergenic	ENSDARG00000095189,ENSDARG00000104096	si:ch211-127n13.2,si:dkey-29d5.1	-6.2065	Peak4847
chr1	27009804	27009824	intergenic	ENSDARG00000095189,ENSDARG00000104096	si:ch211-127n13.2,si:dkey-29d5.1	-4.46346	Peak4847
chr1	27009839	27009878	intergenic	ENSDARG00000095189,ENSDARG00000104096	si:ch211-127n13.2,si:dkey-29d5.1	-5.41074	Peak4847
chr1	27009913	27009946	intergenic	ENSDARG00000095189,ENSDARG00000104096	si:ch211-127n13.2,si:dkey-29d5.1	-4.16089	Peak4847
chr1	27009938	27009965	intergenic	ENSDARG00000095189,ENSDARG00000104096	si:ch211-127n13.2,si:dkey-29d5.1	-3.81275	Peak4847
chr1	27009992	27010030	intergenic	ENSDARG00000095189,ENSDARG00000104096	si:ch211-127n13.2,si:dkey-29d5.1	-10.2074	Peak4847
chr1	27028592	27028611	intronic	ENSDARG00000104096	si:dkey-29d5.1	-4.31951	Peak4848
chr1	27028671	27028695	intronic	ENSDARG00000104096	si:dkey-29d5.1	-5.27946	Peak4848
chr1	27028728	27028753	intronic	ENSDARG00000104096	si:dkey-29d5.1	#NAME?	Peak4848
chr1	27028747	27028764	intronic	ENSDARG00000104096	si:dkey-29d5.1	-3.95442	Peak4848
chr1	27028803	27028831	intronic	ENSDARG00000104096	si:dkey-29d5.1	-3.72163	Peak4848
chr1	27035346	27035386	intronic	ENSDARG00000104096	si:dkey-29d5.1	-9.30698	Peak4849
chr1	27035449	27035489	intronic	ENSDARG00000104096	si:dkey-29d5.1	-7.4012	Peak4849
chr1	27035507	27035531	intronic	ENSDARG00000104096	si:dkey-29d5.1	-4.24357	Peak4849
chr1	27035582	27035607	intronic	ENSDARG00000104096	si:dkey-29d5.1	-3.79384	Peak4849
chr1	27036033	27036068	exonic	ENSDARG00000104096	si:dkey-29d5.1	-3.78578	Peak4850
chr1	27036060	27036087	exonic	ENSDARG00000104096	si:dkey-29d5.1	-3.62009	Peak4850
chr1	27036137	27036177	UTR3	ENSDARG00000104096	si:dkey-29d5.1	-7.59624	Peak4850
chr1	27036240	27036274	intronic	ENSDARG00000104096	si:dkey-29d5.1	-8.10924	Peak4850
chr1	27036299	27036338	intronic	ENSDARG00000104096	si:dkey-29d5.1	-6.42702	Peak4850
chr1	27041522	27041562	intergenic	ENSDARG00000104096,ENSDARG00000102639	si:dkey-29d5.1,si:dkey-29d5.2	-12.5134	Peak4851
chr1	27041613	27041652	intergenic	ENSDARG00000104096,ENSDARG00000102639	si:dkey-29d5.1,si:dkey-29d5.2	-3.63298	Peak4851
chr1	27041686	27041725	intergenic	ENSDARG00000104096,ENSDARG00000102639	si:dkey-29d5.1,si:dkey-29d5.2	-25.9913	Peak4851
chr1	27041748	27041777	intergenic	ENSDARG00000104096,ENSDARG00000102639	si:dkey-29d5.1,si:dkey-29d5.2	-3.61463	Peak4851
chr1	27050942	27050961	promoter	ENSDARG00000102639	si:dkey-29d5.2	-5.58971	Peak4852
chr1	27050952	27050991	promoter	ENSDARG00000102639	si:dkey-29d5.2	-16.4856	Peak4852
chr1	27051000	27051019	promoter	ENSDARG00000102639	si:dkey-29d5.2	-3.79697	Peak4852
chr1	27051019	27051059	promoter	ENSDARG00000102639	si:dkey-29d5.2	-25.078	Peak4852
chr1	27051069	27051094	promoter	ENSDARG00000102639	si:dkey-29d5.2	-5.29795	Peak4852
chr1	27051094	27051110	promoter	ENSDARG00000102639	si:dkey-29d5.2	-4.11049	Peak4852
chr1	27051106	27051127	promoter	ENSDARG00000102639	si:dkey-29d5.2	-5.98656	Peak4852
chr1	27051142	27051173	promoter	ENSDARG00000102639	si:dkey-29d5.2	-8.25437	Peak4852
chr1	27051209	27051246	promoter	ENSDARG00000102639	si:dkey-29d5.2	-19.9318	Peak4852
chr1	27051260	27051298	promoter	ENSDARG00000102639	si:dkey-29d5.2	-19.0174	Peak4852
chr1	27051292	27051308	promoter	ENSDARG00000102639	si:dkey-29d5.2	-6.76044	Peak4852
chr1	27051304	27051320	promoter	ENSDARG00000102639	si:dkey-29d5.2	-4.05142	Peak4852
chr1	27058481	27058499	intergenic	ENSDARG00000102639,ENSDARG00000006621	si:dkey-29d5.2,pspc1	-4.00755	Peak4853
chr1	27058669	27058700	intergenic	ENSDARG00000102639,ENSDARG00000006621	si:dkey-29d5.2,pspc1	-4.91426	Peak4853
chr1	27058814	27058854	intergenic	ENSDARG00000102639,ENSDARG00000006621	si:dkey-29d5.2,pspc1	-4.64632	Peak4853
chr1	27058814	27058854	intergenic	ENSDARG00000102639,ENSDARG00000006621	si:dkey-29d5.2,pspc1	-4.64632	Peak4854
chr1	27058886	27058914	intergenic	ENSDARG00000102639,ENSDARG00000006621	si:dkey-29d5.2,pspc1	-9.13611	Peak4853
chr1	27058886	27058914	intergenic	ENSDARG00000102639,ENSDARG00000006621	si:dkey-29d5.2,pspc1	-9.13611	Peak4854
chr1	27058804	27058822	intergenic	ENSDARG00000102639,ENSDARG00000006621	si:dkey-29d5.2,pspc1	-4.10976	Peak4853
chr1	27058804	27058822	intergenic	ENSDARG00000102639,ENSDARG00000006621	si:dkey-29d5.2,pspc1	-4.10976	Peak4854
chr1	27058817	27058851	intergenic	ENSDARG00000102639,ENSDARG00000006621	si:dkey-29d5.2,pspc1	-4.29438	Peak4853
chr1	27058817	27058851	intergenic	ENSDARG00000102639,ENSDARG00000006621	si:dkey-29d5.2,pspc1	-4.29438	Peak4854
chr1	27058886	27058914	intergenic	ENSDARG00000102639,ENSDARG00000006621	si:dkey-29d5.2,pspc1	-9.96891	Peak4853
chr1	27058886	27058914	intergenic	ENSDARG00000102639,ENSDARG00000006621	si:dkey-29d5.2,pspc1	-9.96891	Peak4854
chr1	27058931	27058967	intergenic	ENSDARG00000102639,ENSDARG00000006621	si:dkey-29d5.2,pspc1	-4.44746	Peak4854
chr1	27059019	27059050	intergenic	ENSDARG00000102639,ENSDARG00000006621	si:dkey-29d5.2,pspc1	-3.68196	Peak4854
chr1	27059058	27059096	intergenic	ENSDARG00000102639,ENSDARG00000006621	si:dkey-29d5.2,pspc1	-3.7006	Peak4854
chr1	27059114	27059139	intergenic	ENSDARG00000102639,ENSDARG00000006621	si:dkey-29d5.2,pspc1	-4.24951	Peak4854
chr1	27059195	27059225	intergenic	ENSDARG00000102639,ENSDARG00000006621	si:dkey-29d5.2,pspc1	-6.99715	Peak4854
chr1	27065455	27065486	intergenic	ENSDARG00000102639,ENSDARG00000006621	si:dkey-29d5.2,pspc1	-4.11193	Peak4855
chr1	27065499	27065521	intergenic	ENSDARG00000102639,ENSDARG00000006621	si:dkey-29d5.2,pspc1	-3.98299	Peak4855
chr1	27065545	27065562	intergenic	ENSDARG00000102639,ENSDARG00000006621	si:dkey-29d5.2,pspc1	-4.23696	Peak4855
chr1	27065566	27065602	intergenic	ENSDARG00000102639,ENSDARG00000006621	si:dkey-29d5.2,pspc1	-4.65198	Peak4855
chr1	27065717	27065733	intergenic	ENSDARG00000102639,ENSDARG00000006621	si:dkey-29d5.2,pspc1	-3.57256	Peak4855
chr1	27065727	27065765	intergenic	ENSDARG00000102639,ENSDARG00000006621	si:dkey-29d5.2,pspc1	-3.89473	Peak4855
chr1	27087476	27087515	intergenic	ENSDARG00000102639,ENSDARG00000006621	si:dkey-29d5.2,pspc1	-3.75408	Peak4858
chr1	27087585	27087607	intergenic	ENSDARG00000102639,ENSDARG00000006621	si:dkey-29d5.2,pspc1	-3.75095	Peak4858
chr1	27096012	27096035	intergenic	ENSDARG00000102639,ENSDARG00000006621	si:dkey-29d5.2,pspc1	-8.98295	Peak4859
chr1	27096084	27096117	intergenic	ENSDARG00000102639,ENSDARG00000006621	si:dkey-29d5.2,pspc1	-4.10988	Peak4859
chr1	27096129	27096163	intergenic	ENSDARG00000102639,ENSDARG00000006621	si:dkey-29d5.2,pspc1	-4.67756	Peak4859
chr1	27096160	27096182	intergenic	ENSDARG00000102639,ENSDARG00000006621	si:dkey-29d5.2,pspc1	-4.58302	Peak4859
chr1	27115097	27115114	promoter	ENSDARG00000006621	pspc1	-4.4097	Peak4860
chr1	27115112	27115129	promoter	ENSDARG00000006621	pspc1	-5.09455	Peak4860
chr1	27115157	27115180	promoter	ENSDARG00000006621	pspc1	-7.48137	Peak4860
chr1	27115188	27115224	promoter	ENSDARG00000006621	pspc1	-8.69042	Peak4860
chr1	27115223	27115252	promoter	ENSDARG00000006621	pspc1	-7.37718	Peak4860
chr1	27115244	27115261	promoter	ENSDARG00000006621	pspc1	-5.2291	Peak4860
chr1	27115262	27115300	promoter	ENSDARG00000006621	pspc1	-8.62123	Peak4860
chr1	27115321	27115339	promoter	ENSDARG00000006621	pspc1	-5.58169	Peak4860
chr1	27115343	27115360	promoter	ENSDARG00000006621	pspc1	-4.98496	Peak4860
chr1	27115364	27115382	promoter	ENSDARG00000006621	pspc1	-4.98762	Peak4860
chr1	27115409	27115425	promoter	ENSDARG00000006621	pspc1	-6.79059	Peak4860
chr1	27115431	27115456	promoter	ENSDARG00000006621	pspc1	-4.92588	Peak4860
chr1	27115462	27115501	promoter	ENSDARG00000006621	pspc1	-5.32703	Peak4860
chr1	27115495	27115512	promoter	ENSDARG00000006621	pspc1	-5.32098	Peak4860
chr1	27115516	27115543	promoter	ENSDARG00000006621	pspc1	-4.47547	Peak4860
chr1	27115563	27115580	promoter	ENSDARG00000006621	pspc1	-3.93675	Peak4860
chr1	27120198	27120214	intronic	ENSDARG00000006621	pspc1	#NAME?	Peak4861
chr1	27120236	27120273	intronic	ENSDARG00000006621	pspc1	-3.53795	Peak4861
chr1	27120325	27120343	intronic	ENSDARG00000006621	pspc1	-3.93597	Peak4861
chr1	27120451	27120470	intronic	ENSDARG00000006621	pspc1	-3.84981	Peak4861
chr1	27120466	27120487	intronic	ENSDARG00000006621	pspc1	-3.62302	Peak4861
chr1	27120517	27120542	intronic	ENSDARG00000006621	pspc1	-5.79146	Peak4861
chr1	27120540	27120556	intronic	ENSDARG00000006621	pspc1	-3.82974	Peak4861
chr1	27120592	27120613	intronic	ENSDARG00000006621	pspc1	-4.04143	Peak4861
chr1	27127444	27127481	intronic	ENSDARG00000006621	pspc1	-4.38978	Peak4862
chr1	27127477	27127500	intronic	ENSDARG00000006621	pspc1	-3.73782	Peak4862
chr1	27127497	27127522	intronic	ENSDARG00000006621	pspc1	-3.83156	Peak4862
chr1	27127592	27127632	intronic	ENSDARG00000006621	pspc1	-5.02157	Peak4862
chr1	27127630	27127652	intronic	ENSDARG00000006621	pspc1	-3.60088	Peak4862
chr1	27127719	27127759	intronic	ENSDARG00000006621	pspc1	-5.90277	Peak4862
chr1	27153875	27153900	intronic	ENSDARG00000006621	pspc1	-3.99709	Peak4864
chr1	27154013	27154030	intronic	ENSDARG00000006621	pspc1	-3.78831	Peak4864
chr1	27154092	27154132	intronic	ENSDARG00000006621	pspc1	-7.09383	Peak4864
chr1	27158412	27158450	intronic	ENSDARG00000006621	pspc1	-8.9177	Peak4865
chr1	27158473	27158510	intronic	ENSDARG00000006621	pspc1	-8.57446	Peak4865
chr1	27158532	27158570	intronic	ENSDARG00000006621	pspc1	-6.64517	Peak4865
chr1	27158609	27158644	intronic	ENSDARG00000006621	pspc1	-4.80108	Peak4865
chr1	27158636	27158655	intronic	ENSDARG00000006621	pspc1	-3.57697	Peak4865
chr1	27158685	27158723	intronic	ENSDARG00000006621	pspc1	-4.32936	Peak4865
chr1	27158746	27158766	intronic	ENSDARG00000006621	pspc1	-3.51717	Peak4865
chr1	27158780	27158796	intronic	ENSDARG00000006621	pspc1	-3.90172	Peak4865
chr1	27158858	27158876	intronic	ENSDARG00000006621	pspc1	-9.1752	Peak4865
chr1	27161531	27161551	intronic	ENSDARG00000006621	pspc1	-4.43761	Peak4867
chr1	27174341	27174378	intronic	ENSDARG00000006621	pspc1	-12.9574	Peak4868
chr1	27174391	27174411	intronic	ENSDARG00000006621	pspc1	-9.87407	Peak4868
chr1	27174409	27174428	intronic	ENSDARG00000006621	pspc1	-8.7607	Peak4868
chr1	27174439	27174474	intronic	ENSDARG00000006621	pspc1	-14.7727	Peak4868
chr1	27174468	27174484	intronic	ENSDARG00000006621	pspc1	-7.40755	Peak4868
chr1	27174492	27174509	intronic	ENSDARG00000006621	pspc1	-9.56325	Peak4868
chr1	27174501	27174534	intronic	ENSDARG00000006621	pspc1	-10.4667	Peak4868
chr1	27174595	27174616	promoter	ENSDARG00000069996	dnajb14	-4.73704	Peak4868
chr1	27174617	27174649	promoter	ENSDARG00000069996	dnajb14	-5.30474	Peak4868
chr1	27174643	27174668	promoter	ENSDARG00000069996	dnajb14	-3.86436	Peak4868
chr1	27174684	27174706	promoter	ENSDARG00000069996	dnajb14	-4.91844	Peak4868
chr1	27174707	27174726	promoter	ENSDARG00000069996	dnajb14	-5.37406	Peak4868
chr1	27174725	27174741	promoter	ENSDARG00000069996	dnajb14	-4.33527	Peak4868
chr1	27174760	27174776	intronic	ENSDARG00000006621,ENSDARG00000069996	pspc1,dnajb14	-4.16324	Peak4868
chr1	27176586	27176624	intronic	ENSDARG00000006621,ENSDARG00000069996	pspc1,dnajb14	-4.01654	Peak4869
chr1	27176687	27176715	intronic	ENSDARG00000006621,ENSDARG00000069996	pspc1,dnajb14	-4.24256	Peak4869
chr1	27176714	27176743	intronic	ENSDARG00000006621,ENSDARG00000069996	pspc1,dnajb14	-6.48818	Peak4869
chr1	27176755	27176795	intronic	ENSDARG00000006621,ENSDARG00000069996	pspc1,dnajb14	-10.6401	Peak4869
chr1	27176825	27176860	intronic	ENSDARG00000006621,ENSDARG00000069996	pspc1,dnajb14	-8.32758	Peak4869
chr1	27176875	27176894	intronic	ENSDARG00000006621,ENSDARG00000069996	pspc1,dnajb14	-4.23878	Peak4869
chr1	27176905	27176922	intronic	ENSDARG00000006621,ENSDARG00000069996	pspc1,dnajb14	-3.54685	Peak4869
chr1	27176980	27176996	intronic	ENSDARG00000006621,ENSDARG00000069996	pspc1,dnajb14	-3.55959	Peak4869
chr1	27212367	27212388	intergenic	ENSDARG00000069996,ENSDARG00000100083	dnajb14,sgut1	-3.54886	Peak4871
chr1	27212418	27212455	intergenic	ENSDARG00000069996,ENSDARG00000100083	dnajb14,sgut1	-5.76288	Peak4871
chr1	27212632	27212654	intergenic	ENSDARG00000069996,ENSDARG00000100083	dnajb14,sgut1	-3.81931	Peak4871
chr1	27212656	27212685	intergenic	ENSDARG00000069996,ENSDARG00000100083	dnajb14,sgut1	-3.56627	Peak4871
chr1	27212694	27212719	intergenic	ENSDARG00000069996,ENSDARG00000100083	dnajb14,sgut1	-4.38968	Peak4871
chr1	27213020	27213053	intergenic	ENSDARG00000069996,ENSDARG00000100083	dnajb14,sgut1	-5.54712	Peak4872
chr1	27213065	27213081	intergenic	ENSDARG00000069996,ENSDARG00000100083	dnajb14,sgut1	-3.49438	Peak4872
chr1	27213096	27213134	intergenic	ENSDARG00000069996,ENSDARG00000100083	dnajb14,sgut1	-3.80316	Peak4872
chr1	27213150	27213169	intergenic	ENSDARG00000069996,ENSDARG00000100083	dnajb14,sgut1	-3.79217	Peak4872
chr1	27213282	27213305	intergenic	ENSDARG00000069996,ENSDARG00000100083	dnajb14,sgut1	-3.80948	Peak4872
chr1	27213314	27213346	intergenic	ENSDARG00000069996,ENSDARG00000100083	dnajb14,sgut1	-4.37609	Peak4872
chr1	27213376	27213412	intergenic	ENSDARG00000069996,ENSDARG00000100083	dnajb14,sgut1	-4.48894	Peak4872
chr1	27214348	27214384	intergenic	ENSDARG00000069996,ENSDARG00000100083	dnajb14,sgut1	-5.53998	Peak4873
chr1	27214400	27214418	intergenic	ENSDARG00000069996,ENSDARG00000100083	dnajb14,sgut1	-6.07298	Peak4873
chr1	27214504	27214522	intergenic	ENSDARG00000069996,ENSDARG00000100083	dnajb14,sgut1	-3.67261	Peak4873
chr1	27216172	27216204	intergenic	ENSDARG00000069996,ENSDARG00000100083	dnajb14,sgut1	-3.78511	Peak4874
chr1	27216241	27216276	intergenic	ENSDARG00000069996,ENSDARG00000100083	dnajb14,sgut1	-5.64589	Peak4874
chr1	27216306	27216345	intergenic	ENSDARG00000069996,ENSDARG00000100083	dnajb14,sgut1	-6.51194	Peak4874
chr1	27216354	27216372	intergenic	ENSDARG00000069996,ENSDARG00000100083	dnajb14,sgut1	-5.62729	Peak4874
chr1	27216431	27216447	intergenic	ENSDARG00000069996,ENSDARG00000100083	dnajb14,sgut1	-4.09674	Peak4874
chr1	27216472	27216505	intergenic	ENSDARG00000069996,ENSDARG00000100083	dnajb14,sgut1	-5.04357	Peak4874
chr1	27216524	27216540	intergenic	ENSDARG00000069996,ENSDARG00000100083	dnajb14,sgut1	-8.62746	Peak4874
chr1	27216545	27216575	intergenic	ENSDARG00000069996,ENSDARG00000100083	dnajb14,sgut1	-6.94946	Peak4874
chr1	27216579	27216605	intergenic	ENSDARG00000069996,ENSDARG00000100083	dnajb14,sgut1	-4.76928	Peak4874
chr1	27223240	27223268	intergenic	ENSDARG00000069996,ENSDARG00000100083	dnajb14,sgut1	-4.21364	Peak4876
chr1	27223265	27223283	intergenic	ENSDARG00000069996,ENSDARG00000100083	dnajb14,sgut1	-3.74727	Peak4876
chr1	27232577	27232598	intergenic	ENSDARG00000069996,ENSDARG00000100083	dnajb14,sgut1	-3.69321	Peak4878
chr1	27232605	27232634	intergenic	ENSDARG00000069996,ENSDARG00000100083	dnajb14,sgut1	-4.93486	Peak4878
chr1	27232637	27232655	intergenic	ENSDARG00000069996,ENSDARG00000100083	dnajb14,sgut1	-4.08882	Peak4878
chr1	27232713	27232731	intergenic	ENSDARG00000069996,ENSDARG00000100083	dnajb14,sgut1	-4.73525	Peak4878
chr1	27232763	27232797	intergenic	ENSDARG00000069996,ENSDARG00000100083	dnajb14,sgut1	-3.78126	Peak4878
chr1	27232789	27232807	intergenic	ENSDARG00000069996,ENSDARG00000100083	dnajb14,sgut1	-4.45596	Peak4878
chr1	27232810	27232843	intergenic	ENSDARG00000069996,ENSDARG00000100083	dnajb14,sgut1	-4.72381	Peak4878
chr1	27232845	27232861	intergenic	ENSDARG00000069996,ENSDARG00000100083	dnajb14,sgut1	-3.75011	Peak4878
chr1	27232878	27232915	intergenic	ENSDARG00000069996,ENSDARG00000100083	dnajb14,sgut1	-6.80799	Peak4878
chr1	27233009	27233028	intergenic	ENSDARG00000069996,ENSDARG00000100083	dnajb14,sgut1	-3.90341	Peak4878
chr1	27250135	27250152	intergenic	ENSDARG00000069996,ENSDARG00000100083	dnajb14,sgut1	-3.88247	Peak4880
chr1	27250168	27250204	intergenic	ENSDARG00000069996,ENSDARG00000100083	dnajb14,sgut1	-8.05688	Peak4880
chr1	27250230	27250246	intergenic	ENSDARG00000069996,ENSDARG00000100083	dnajb14,sgut1	-5.69176	Peak4880
chr1	27250239	27250278	intergenic	ENSDARG00000069996,ENSDARG00000100083	dnajb14,sgut1	-11.2432	Peak4880
chr1	27250288	27250312	intergenic	ENSDARG00000069996,ENSDARG00000100083	dnajb14,sgut1	-5.36359	Peak4880
chr1	27250329	27250369	intergenic	ENSDARG00000069996,ENSDARG00000100083	dnajb14,sgut1	-6.20147	Peak4880
chr1	27250363	27250392	intergenic	ENSDARG00000069996,ENSDARG00000100083	dnajb14,sgut1	-4.72769	Peak4880
chr1	27262124	27262159	intergenic	ENSDARG00000069996,ENSDARG00000100083	dnajb14,sgut1	-3.98715	Peak4881
chr1	27262201	27262234	intergenic	ENSDARG00000069996,ENSDARG00000100083	dnajb14,sgut1	-4.70394	Peak4881
chr1	27262376	27262415	intergenic	ENSDARG00000069996,ENSDARG00000100083	dnajb14,sgut1	-4.4599	Peak4881
chr1	27262430	27262451	intergenic	ENSDARG00000069996,ENSDARG00000100083	dnajb14,sgut1	-4.59737	Peak4881
chr1	27267279	27267299	intergenic	ENSDARG00000069996,ENSDARG00000100083	dnajb14,sgut1	-3.62838	Peak4882
chr1	27267301	27267337	intergenic	ENSDARG00000069996,ENSDARG00000100083	dnajb14,sgut1	-12.3339	Peak4882
chr1	27267389	27267406	intergenic	ENSDARG00000069996,ENSDARG00000100083	dnajb14,sgut1	-6.44023	Peak4882
chr1	27267421	27267459	intergenic	ENSDARG00000069996,ENSDARG00000100083	dnajb14,sgut1	-18.1473	Peak4882
chr1	27267482	27267499	intergenic	ENSDARG00000069996,ENSDARG00000100083	dnajb14,sgut1	-3.53788	Peak4882
chr1	27267490	27267516	intergenic	ENSDARG00000069996,ENSDARG00000100083	dnajb14,sgut1	-4.3542	Peak4882
chr1	27267546	27267586	intergenic	ENSDARG00000069996,ENSDARG00000100083	dnajb14,sgut1	-13.4486	Peak4882
chr1	27267634	27267652	intergenic	ENSDARG00000069996,ENSDARG00000100083	dnajb14,sgut1	-5.20476	Peak4882
chr1	27267651	27267690	intergenic	ENSDARG00000069996,ENSDARG00000100083	dnajb14,sgut1	-4.51351	Peak4882
chr1	27267925	27267963	intergenic	ENSDARG00000069996,ENSDARG00000100083	dnajb14,sgut1	-7.4423	Peak4883
chr1	27268023	27268060	intergenic	ENSDARG00000069996,ENSDARG00000100083	dnajb14,sgut1	-10.3548	Peak4883
chr1	27268052	27268068	intergenic	ENSDARG00000069996,ENSDARG00000100083	dnajb14,sgut1	-4.09756	Peak4883
chr1	27268071	27268087	intergenic	ENSDARG00000069996,ENSDARG00000100083	dnajb14,sgut1	-3.52503	Peak4883
chr1	27268078	27268113	intergenic	ENSDARG00000069996,ENSDARG00000100083	dnajb14,sgut1	-9.52711	Peak4883
chr1	27268147	27268173	intergenic	ENSDARG00000069996,ENSDARG00000100083	dnajb14,sgut1	-3.94834	Peak4883
chr1	27268211	27268249	intergenic	ENSDARG00000069996,ENSDARG00000100083	dnajb14,sgut1	-6.47138	Peak4883
chr1	27268211	27268249	intergenic	ENSDARG00000069996,ENSDARG00000100083	dnajb14,sgut1	-7.5715	Peak4883
chr1	27268296	27268331	intergenic	ENSDARG00000069996,ENSDARG00000100083	dnajb14,sgut1	-3.51597	Peak4883
chr1	27268378	27268396	intergenic	ENSDARG00000069996,ENSDARG00000100083	dnajb14,sgut1	-4.85629	Peak4883
chr1	27268389	27268428	intergenic	ENSDARG00000069996,ENSDARG00000100083	dnajb14,sgut1	-6.00397	Peak4883
chr1	27268420	27268441	intergenic	ENSDARG00000069996,ENSDARG00000100083	dnajb14,sgut1	-4.92895	Peak4883
chr1	27283501	27283517	promoter	ENSDARG00000100083	sgut1	-6.07486	Peak4884
chr1	27283514	27283553	promoter	ENSDARG00000100083	sgut1	-20.4369	Peak4884
chr1	27283566	27283584	promoter	ENSDARG00000100083	sgut1	-3.94303	Peak4884
chr1	27283585	27283625	promoter	ENSDARG00000100083	sgut1	-15.831	Peak4884
chr1	27283623	27283642	promoter	ENSDARG00000100083	sgut1	-7.64436	Peak4884
chr1	27283675	27283691	promoter	ENSDARG00000100083	sgut1	-5.52964	Peak4884
chr1	27283700	27283720	promoter	ENSDARG00000100083	sgut1	-6.14057	Peak4884
chr1	27283724	27283740	promoter	ENSDARG00000100083	sgut1	-5.17233	Peak4884
chr1	27283740	27283758	promoter	ENSDARG00000100083	sgut1	-5.42587	Peak4884
chr1	27283762	27283794	promoter	ENSDARG00000100083	sgut1	-8.21312	Peak4884
chr1	27283797	27283816	intronic	ENSDARG00000100083	sgut1	-6.23786	Peak4884
chr1	27283812	27283832	intronic	ENSDARG00000100083	sgut1	-6.47995	Peak4884
chr1	27283842	27283868	intronic	ENSDARG00000100083	sgut1	-5.24657	Peak4884
chr1	27283869	27283888	intronic	ENSDARG00000100083	sgut1	-4.80713	Peak4884
chr1	27310847	27310863	intronic	ENSDARG00000100083	sgut1	-3.68833	Peak4886
chr1	27310929	27310953	intronic	ENSDARG00000100083	sgut1	-3.53292	Peak4886
chr1	27310999	27311031	intronic	ENSDARG00000100083	sgut1	-3.57084	Peak4886
chr1	27317085	27317113	intronic	ENSDARG00000100083	sgut1	-3.79747	Peak4887
chr1	27317135	27317158	intronic	ENSDARG00000100083	sgut1	-4.53686	Peak4887
chr1	27317155	27317179	intronic	ENSDARG00000100083	sgut1	-5.22833	Peak4887
chr1	27317293	27317315	intronic	ENSDARG00000100083	sgut1	-5.72017	Peak4887
chr1	27336910	27336926	promoter	ENSDARG00000031632	chst10	-5.16544	Peak4889
chr1	27336920	27336938	promoter	ENSDARG00000031632	chst10	-5.304	Peak4889
chr1	27336931	27336953	promoter	ENSDARG00000031632	chst10	-7.61235	Peak4889
chr1	27336956	27336976	promoter	ENSDARG00000031632	chst10	-4.73325	Peak4889
chr1	27336981	27337002	promoter	ENSDARG00000031632	chst10	-4.94739	Peak4889
chr1	27337002	27337041	promoter	ENSDARG00000031632	chst10	-9.66756	Peak4889
chr1	27337055	27337086	promoter	ENSDARG00000031632	chst10	-12.3367	Peak4889
chr1	27337099	27337132	promoter	ENSDARG00000031632	chst10	-14.5896	Peak4889
chr1	27337128	27337144	promoter	ENSDARG00000031632	chst10	-5.62929	Peak4889
chr1	27337141	27337161	promoter	ENSDARG00000031632	chst10	-6.37499	Peak4889
chr1	27337168	27337206	promoter	ENSDARG00000031632	chst10	-15.5727	Peak4889
chr1	27337210	27337230	promoter	ENSDARG00000031632	chst10	-7.21029	Peak4889
chr1	27337241	27337271	promoter	ENSDARG00000031632	chst10	-3.9237	Peak4889
chr1	27337754	27337770	promoter	ENSDARG00000031632	chst10	-4.07433	Peak4890
chr1	27337767	27337786	promoter	ENSDARG00000031632	chst10	#NAME?	Peak4890
chr1	27337777	27337793	promoter	ENSDARG00000031632	chst10	-3.92265	Peak4890
chr1	27337786	27337802	promoter	ENSDARG00000031632	chst10	-5.83884	Peak4890
chr1	27337798	27337814	promoter	ENSDARG00000031632	chst10	-6.44727	Peak4890
chr1	27337808	27337825	promoter	ENSDARG00000031632	chst10	-4.80211	Peak4890
chr1	27337853	27337879	promoter	ENSDARG00000031632	chst10	-11.6784	Peak4890
chr1	27337876	27337893	promoter	ENSDARG00000031632	chst10	-7.09675	Peak4890
chr1	27337899	27337915	promoter	ENSDARG00000031632	chst10	-6.20793	Peak4890
chr1	27337909	27337938	promoter	ENSDARG00000031632	chst10	-11.3109	Peak4890
chr1	27337934	27337952	promoter	ENSDARG00000031632	chst10	-4.0435	Peak4890
chr1	27337952	27337977	promoter	ENSDARG00000031632	chst10	-6.56074	Peak4890
chr1	27337970	27338010	promoter	ENSDARG00000031632	chst10	-9.62949	Peak4890
chr1	27338012	27338030	promoter	ENSDARG00000031632	chst10	-9.15954	Peak4890
chr1	27338021	27338051	promoter	ENSDARG00000031632	chst10	-10.9781	Peak4890
chr1	27338042	27338077	splicing	ENSDARG00000031632	chst10	-7.36043	Peak4890
chr1	27338075	27338096	promoter	ENSDARG00000031632	chst10	-5.92188	Peak4890
chr1	27338114	27338131	promoter	ENSDARG00000031632	chst10	-7.17	Peak4890
chr1	27338128	27338165	promoter	ENSDARG00000031632	chst10	-9.70569	Peak4890
chr1	27338173	27338189	promoter	ENSDARG00000031632	chst10	-4.69861	Peak4890
chr1	27338189	27338208	promoter	ENSDARG00000031632	chst10	-4.95414	Peak4890
chr1	27361654	27361687	intergenic	ENSDARG00000031632,ENSDARG00000101474	chst10,snapc3	-4.38121	Peak4894
chr1	27365443	27365470	intergenic	ENSDARG00000031632,ENSDARG00000101474	chst10,snapc3	-7.58269	Peak4895
chr1	27365477	27365511	intergenic	ENSDARG00000031632,ENSDARG00000101474	chst10,snapc3	-6.03438	Peak4895
chr1	27365539	27365572	intergenic	ENSDARG00000031632,ENSDARG00000101474	chst10,snapc3	-9.13722	Peak4895
chr1	27365564	27365587	intergenic	ENSDARG00000031632,ENSDARG00000101474	chst10,snapc3	-3.48748	Peak4895
chr1	27365624	27365658	intergenic	ENSDARG00000031632,ENSDARG00000101474	chst10,snapc3	-4.72801	Peak4895
chr1	27365667	27365688	intergenic	ENSDARG00000031632,ENSDARG00000101474	chst10,snapc3	-3.65726	Peak4895
chr1	27365752	27365791	intergenic	ENSDARG00000031632,ENSDARG00000101474	chst10,snapc3	-7.01222	Peak4895
chr1	27365879	27365896	intergenic	ENSDARG00000031632,ENSDARG00000101474	chst10,snapc3	-6.0933	Peak4895
chr1	27378679	27378719	intronic	ENSDARG00000101474	snapc3	-4.23225	Peak4896
chr1	27378814	27378836	intronic	ENSDARG00000101474	snapc3	-3.77405	Peak4896
chr1	27378845	27378871	intronic	ENSDARG00000101474	snapc3	-4.82328	Peak4896
chr1	27378872	27378891	intronic	ENSDARG00000101474	snapc3	-4.90314	Peak4896
chr1	27395671	27395699	promoter	ENSDARG00000101474	snapc3	-4.92203	Peak4897
chr1	27395690	27395707	promoter	ENSDARG00000101474	snapc3	-5.70124	Peak4897
chr1	27395709	27395733	promoter	ENSDARG00000101474	snapc3	-5.98605	Peak4897
chr1	27395748	27395782	promoter	ENSDARG00000101474	snapc3	-6.08641	Peak4897
chr1	27395784	27395800	promoter	ENSDARG00000101474	snapc3	-6.1619	Peak4897
chr1	27395800	27395817	promoter	ENSDARG00000101474	snapc3	-4.30208	Peak4897
chr1	27395813	27395848	promoter	ENSDARG00000101474	snapc3	-8.8649	Peak4897
chr1	27395859	27395883	promoter	ENSDARG00000101474	snapc3	-7.62611	Peak4897
chr1	27395888	27395922	promoter	ENSDARG00000101474	snapc3	-17.8054	Peak4897
chr1	27395922	27395938	promoter	ENSDARG00000101474	snapc3	-7.48161	Peak4897
chr1	27395935	27395958	promoter	ENSDARG00000101474	snapc3	-9.49162	Peak4897
chr1	27395978	27395997	promoter	ENSDARG00000104710	psip1a	-7.22854	Peak4897
chr1	27396013	27396030	promoter	ENSDARG00000104710	psip1a	-6.08019	Peak4897
chr1	27396046	27396086	promoter	ENSDARG00000104710	psip1a	-9.14625	Peak4897
chr1	27410212	27410249	intronic	ENSDARG00000104710	psip1a	-4.60679	Peak4898
chr1	27410282	27410309	intronic	ENSDARG00000104710	psip1a	-4.33035	Peak4898
chr1	27410326	27410353	intronic	ENSDARG00000104710	psip1a	-7.06834	Peak4898
chr1	27410355	27410379	intronic	ENSDARG00000104710	psip1a	-5.70441	Peak4898
chr1	27420097	27420125	intronic	ENSDARG00000104710	psip1a	-3.58807	Peak4900
chr1	27420273	27420311	intronic	ENSDARG00000104710	psip1a	-3.69913	Peak4900
chr1	27433409	27433432	intronic	ENSDARG00000104710	psip1a	-3.57284	Peak4902
chr1	27433515	27433540	intronic	ENSDARG00000104710	psip1a	-3.67959	Peak4902
chr1	27433546	27433566	intronic	ENSDARG00000104710	psip1a	-5.12875	Peak4902
chr1	27433595	27433617	intronic	ENSDARG00000104710	psip1a	-3.51389	Peak4902
chr1	27440107	27440131	intronic	ENSDARG00000104710	psip1a	-4.47187	Peak4903
chr1	27440143	27440175	intronic	ENSDARG00000104710	psip1a	-4.18476	Peak4903
chr1	27440190	27440215	intronic	ENSDARG00000104710	psip1a	-4.16568	Peak4903
chr1	27488285	27488312	intronic	ENSDARG00000104710	psip1a	-3.95787	Peak4906
chr1	27515090	27515120	intergenic	ENSDARG00000104710,ENSDARG00000095954	psip1a,BX571828.2	-4.46119	Peak4908
chr1	27515197	27515226	intergenic	ENSDARG00000104710,ENSDARG00000095954	psip1a,BX571828.2	-3.99977	Peak4908
chr1	27515231	27515261	intergenic	ENSDARG00000104710,ENSDARG00000095954	psip1a,BX571828.2	-3.77058	Peak4908
chr1	27515271	27515301	intergenic	ENSDARG00000104710,ENSDARG00000095954	psip1a,BX571828.2	-4.42483	Peak4908
chr1	27515315	27515333	intergenic	ENSDARG00000104710,ENSDARG00000095954	psip1a,BX571828.2	-3.81161	Peak4908
chr1	27515358	27515394	intergenic	ENSDARG00000104710,ENSDARG00000095954	psip1a,BX571828.2	-9.98859	Peak4908
chr1	27515433	27515470	intergenic	ENSDARG00000104710,ENSDARG00000095954	psip1a,BX571828.2	-3.82412	Peak4908
chr1	27515546	27515564	intergenic	ENSDARG00000104710,ENSDARG00000095954	psip1a,BX571828.2	-4.13905	Peak4908
chr1	27515546	27515564	intergenic	ENSDARG00000104710,ENSDARG00000095954	psip1a,BX571828.2	-4.13905	Peak4909
chr1	27515553	27515581	intergenic	ENSDARG00000104710,ENSDARG00000095954	psip1a,BX571828.2	-4.90518	Peak4908
chr1	27515553	27515581	intergenic	ENSDARG00000104710,ENSDARG00000095954	psip1a,BX571828.2	-4.90518	Peak4909
chr1	27515606	27515638	intergenic	ENSDARG00000104710,ENSDARG00000095954	psip1a,BX571828.2	-3.59844	Peak4909
chr1	27515702	27515737	intergenic	ENSDARG00000104710,ENSDARG00000095954	psip1a,BX571828.2	-6.02261	Peak4909
chr1	27515791	27515829	intergenic	ENSDARG00000104710,ENSDARG00000095954	psip1a,BX571828.2	-6.82415	Peak4909
chr1	27515843	27515863	intergenic	ENSDARG00000104710,ENSDARG00000095954	psip1a,BX571828.2	-3.99039	Peak4909
chr1	27515874	27515905	intergenic	ENSDARG00000104710,ENSDARG00000095954	psip1a,BX571828.2	-4.40498	Peak4909
chr1	27515951	27515990	intergenic	ENSDARG00000104710,ENSDARG00000095954	psip1a,BX571828.2	-6.03243	Peak4909
chr1	27515990	27516019	intergenic	ENSDARG00000104710,ENSDARG00000095954	psip1a,BX571828.2	-3.94777	Peak4909
chr1	27524761	27524783	intergenic	ENSDARG00000104710,ENSDARG00000095954	psip1a,BX571828.2	-3.67219	Peak4911
chr1	27524867	27524886	intergenic	ENSDARG00000104710,ENSDARG00000095954	psip1a,BX571828.2	-3.5311	Peak4911
chr1	27525080	27525110	intergenic	ENSDARG00000104710,ENSDARG00000095954	psip1a,BX571828.2	-3.82451	Peak4911
chr1	27532958	27532991	intergenic	ENSDARG00000104710,ENSDARG00000095954	psip1a,BX571828.2	-8.22778	Peak4912
chr1	27533004	27533021	intergenic	ENSDARG00000104710,ENSDARG00000095954	psip1a,BX571828.2	-3.95732	Peak4912
chr1	27533054	27533081	intergenic	ENSDARG00000104710,ENSDARG00000095954	psip1a,BX571828.2	-3.90623	Peak4912
chr1	27533208	27533242	intergenic	ENSDARG00000104710,ENSDARG00000095954	psip1a,BX571828.2	-3.738	Peak4912
chr1	27541856	27541887	intergenic	ENSDARG00000104710,ENSDARG00000095954	psip1a,BX571828.2	-4.28467	Peak4913
chr1	27541956	27541973	intergenic	ENSDARG00000104710,ENSDARG00000095954	psip1a,BX571828.2	-4.58773	Peak4913
chr1	27542069	27542092	intergenic	ENSDARG00000104710,ENSDARG00000095954	psip1a,BX571828.2	-3.81553	Peak4913
chr1	27542132	27542169	intergenic	ENSDARG00000104710,ENSDARG00000095954	psip1a,BX571828.2	-5.67879	Peak4913
chr1	27560424	27560444	intergenic	ENSDARG00000104710,ENSDARG00000095954	psip1a,BX571828.2	-4.59232	Peak4914
chr1	27560437	27560473	intergenic	ENSDARG00000104710,ENSDARG00000095954	psip1a,BX571828.2	-5.45911	Peak4914
chr1	27560615	27560652	intergenic	ENSDARG00000104710,ENSDARG00000095954	psip1a,BX571828.2	-3.73876	Peak4914
chr1	27560694	27560726	intergenic	ENSDARG00000104710,ENSDARG00000095954	psip1a,BX571828.2	-3.96319	Peak4914
chr1	27560777	27560795	intergenic	ENSDARG00000104710,ENSDARG00000095954	psip1a,BX571828.2	-3.75636	Peak4914
chr1	27560792	27560809	intergenic	ENSDARG00000104710,ENSDARG00000095954	psip1a,BX571828.2	-3.57369	Peak4914
chr1	27560806	27560837	intergenic	ENSDARG00000104710,ENSDARG00000095954	psip1a,BX571828.2	-4.04587	Peak4914
chr1	27583281	27583317	intergenic	ENSDARG00000104710,ENSDARG00000095954	psip1a,BX571828.2	-3.82828	Peak4915
chr1	27583327	27583364	intergenic	ENSDARG00000104710,ENSDARG00000095954	psip1a,BX571828.2	-7.42049	Peak4915
chr1	27583458	27583477	intergenic	ENSDARG00000104710,ENSDARG00000095954	psip1a,BX571828.2	-4.14601	Peak4915
chr1	27583477	27583502	intergenic	ENSDARG00000104710,ENSDARG00000095954	psip1a,BX571828.2	-8.964	Peak4915
chr1	27583561	27583594	intergenic	ENSDARG00000104710,ENSDARG00000095954	psip1a,BX571828.2	-4.33979	Peak4915
chr1	27583633	27583652	intergenic	ENSDARG00000104710,ENSDARG00000095954	psip1a,BX571828.2	-3.57255	Peak4915
chr1	27583663	27583695	intergenic	ENSDARG00000104710,ENSDARG00000095954	psip1a,BX571828.2	-3.51403	Peak4915
chr1	27588657	27588697	intergenic	ENSDARG00000104710,ENSDARG00000095954	psip1a,BX571828.2	-5.56881	Peak4916
chr1	27588846	27588881	intergenic	ENSDARG00000104710,ENSDARG00000095954	psip1a,BX571828.2	-4.5955	Peak4916
chr1	27588932	27588955	intergenic	ENSDARG00000104710,ENSDARG00000095954	psip1a,BX571828.2	-4.90617	Peak4916
chr1	27588981	27589021	intergenic	ENSDARG00000104710,ENSDARG00000095954	psip1a,BX571828.2	-9.21884	Peak4916
chr1	27589031	27589053	intergenic	ENSDARG00000104710,ENSDARG00000095954	psip1a,BX571828.2	-4.6593	Peak4916
chr1	27603383	27603422	intergenic	ENSDARG00000104710,ENSDARG00000095954	psip1a,BX571828.2	-15.5367	Peak4918
chr1	27603541	27603580	intergenic	ENSDARG00000104710,ENSDARG00000095954	psip1a,BX571828.2	-4.35004	Peak4918
chr1	27606900	27606927	intergenic	ENSDARG00000104710,ENSDARG00000095954	psip1a,BX571828.2	-4.32537	Peak4919
chr1	27606931	27606953	intergenic	ENSDARG00000104710,ENSDARG00000095954	psip1a,BX571828.2	-3.61717	Peak4919
chr1	27606947	27606981	intergenic	ENSDARG00000104710,ENSDARG00000095954	psip1a,BX571828.2	-3.55255	Peak4919
chr1	27606989	27607007	intergenic	ENSDARG00000104710,ENSDARG00000095954	psip1a,BX571828.2	-4.03154	Peak4919
chr1	27607064	27607085	intergenic	ENSDARG00000104710,ENSDARG00000095954	psip1a,BX571828.2	-4.68868	Peak4919
chr1	27607122	27607157	intergenic	ENSDARG00000104710,ENSDARG00000095954	psip1a,BX571828.2	-7.47531	Peak4919
chr1	27626466	27626497	intergenic	ENSDARG00000095954,ENSDARG00000095895	BX571828.2,BX571828.1	-4.96831	Peak4922
chr1	27639910	27639936	intergenic	ENSDARG00000095954,ENSDARG00000095895	BX571828.2,BX571828.1	-3.77887	Peak4924
chr1	27639948	27639986	intergenic	ENSDARG00000095954,ENSDARG00000095895	BX571828.2,BX571828.1	-4.62896	Peak4924
chr1	27640106	27640144	intergenic	ENSDARG00000095954,ENSDARG00000095895	BX571828.2,BX571828.1	-3.83507	Peak4924
chr1	27640276	27640312	intergenic	ENSDARG00000095954,ENSDARG00000095895	BX571828.2,BX571828.1	-3.86776	Peak4924
chr1	27659827	27659843	ncRNA_intronic	ENSDARG00000095895	BX571828.1	-3.53167	Peak4926
chr1	27659848	27659885	ncRNA_intronic	ENSDARG00000095895	BX571828.1	-4.46971	Peak4926
chr1	27660017	27660039	ncRNA_intronic	ENSDARG00000095895	BX571828.1	-3.63306	Peak4926
chr1	27660077	27660114	ncRNA_intronic	ENSDARG00000095895	BX571828.1	-3.50166	Peak4926
chr1	27677515	27677534	intergenic	ENSDARG00000095895,ENSDARG00000089138	BX571828.1,si:ch1073-440b2.1	-3.56482	Peak4930
chr1	27677609	27677644	intergenic	ENSDARG00000095895,ENSDARG00000089138	BX571828.1,si:ch1073-440b2.1	-3.57053	Peak4930
chr1	27685199	27685222	intergenic	ENSDARG00000095895,ENSDARG00000089138	BX571828.1,si:ch1073-440b2.1	-3.63367	Peak4932
chr1	27685338	27685361	intergenic	ENSDARG00000095895,ENSDARG00000089138	BX571828.1,si:ch1073-440b2.1	-4.09231	Peak4932
chr1	27685338	27685361	intergenic	ENSDARG00000095895,ENSDARG00000089138	BX571828.1,si:ch1073-440b2.1	-4.09231	Peak4933
chr1	27685566	27685592	intergenic	ENSDARG00000095895,ENSDARG00000089138	BX571828.1,si:ch1073-440b2.1	-3.71765	Peak4933
chr1	27689371	27689410	intergenic	ENSDARG00000095895,ENSDARG00000089138	BX571828.1,si:ch1073-440b2.1	-7.71913	Peak4934
chr1	27689487	27689503	intergenic	ENSDARG00000095895,ENSDARG00000089138	BX571828.1,si:ch1073-440b2.1	-3.69864	Peak4934
chr1	27689710	27689726	intergenic	ENSDARG00000095895,ENSDARG00000089138	BX571828.1,si:ch1073-440b2.1	-3.52318	Peak4934
chr1	27689710	27689726	intergenic	ENSDARG00000095895,ENSDARG00000089138	BX571828.1,si:ch1073-440b2.1	-3.52318	Peak4935
chr1	27689790	27689807	intergenic	ENSDARG00000095895,ENSDARG00000089138	BX571828.1,si:ch1073-440b2.1	-4.44683	Peak4934
chr1	27689790	27689807	intergenic	ENSDARG00000095895,ENSDARG00000089138	BX571828.1,si:ch1073-440b2.1	-4.44683	Peak4935
chr1	27694772	27694790	intergenic	ENSDARG00000095895,ENSDARG00000089138	BX571828.1,si:ch1073-440b2.1	-5.2579	Peak4936
chr1	27694787	27694824	intergenic	ENSDARG00000095895,ENSDARG00000089138	BX571828.1,si:ch1073-440b2.1	-21.71	Peak4936
chr1	27694824	27694843	intergenic	ENSDARG00000095895,ENSDARG00000089138	BX571828.1,si:ch1073-440b2.1	-10.4223	Peak4936
chr1	27694842	27694858	intergenic	ENSDARG00000095895,ENSDARG00000089138	BX571828.1,si:ch1073-440b2.1	-8.35396	Peak4936
chr1	27694877	27694917	intergenic	ENSDARG00000095895,ENSDARG00000089138	BX571828.1,si:ch1073-440b2.1	-27.8976	Peak4936
chr1	27694911	27694931	intergenic	ENSDARG00000095895,ENSDARG00000089138	BX571828.1,si:ch1073-440b2.1	-5.74532	Peak4936
chr1	27694933	27694953	intergenic	ENSDARG00000095895,ENSDARG00000089138	BX571828.1,si:ch1073-440b2.1	-11.2077	Peak4936
chr1	27694963	27694986	intergenic	ENSDARG00000095895,ENSDARG00000089138	BX571828.1,si:ch1073-440b2.1	-3.73586	Peak4936
chr1	27694985	27695008	intergenic	ENSDARG00000095895,ENSDARG00000089138	BX571828.1,si:ch1073-440b2.1	-9.66645	Peak4936
chr1	27695027	27695043	intergenic	ENSDARG00000095895,ENSDARG00000089138	BX571828.1,si:ch1073-440b2.1	-9.0701	Peak4936
chr1	27695038	27695072	intergenic	ENSDARG00000095895,ENSDARG00000089138	BX571828.1,si:ch1073-440b2.1	-17.3829	Peak4936
chr1	27695069	27695085	intergenic	ENSDARG00000095895,ENSDARG00000089138	BX571828.1,si:ch1073-440b2.1	-6.64727	Peak4936
chr1	27695088	27695104	intergenic	ENSDARG00000095895,ENSDARG00000089138	BX571828.1,si:ch1073-440b2.1	-5.23923	Peak4936
chr1	27695103	27695119	intergenic	ENSDARG00000095895,ENSDARG00000089138	BX571828.1,si:ch1073-440b2.1	-7.97736	Peak4936
chr1	27695115	27695131	intergenic	ENSDARG00000095895,ENSDARG00000089138	BX571828.1,si:ch1073-440b2.1	-6.08589	Peak4936
chr1	27695125	27695152	intergenic	ENSDARG00000095895,ENSDARG00000089138	BX571828.1,si:ch1073-440b2.1	-9.52302	Peak4936
chr1	27695148	27695164	intergenic	ENSDARG00000095895,ENSDARG00000089138	BX571828.1,si:ch1073-440b2.1	-3.62435	Peak4936
chr1	27695156	27695178	intergenic	ENSDARG00000095895,ENSDARG00000089138	BX571828.1,si:ch1073-440b2.1	-4.93738	Peak4936
chr1	27695179	27695201	intergenic	ENSDARG00000095895,ENSDARG00000089138	BX571828.1,si:ch1073-440b2.1	-6.07589	Peak4936
chr1	27695207	27695223	intergenic	ENSDARG00000095895,ENSDARG00000089138	BX571828.1,si:ch1073-440b2.1	-7.44394	Peak4936
chr1	27695223	27695245	intergenic	ENSDARG00000095895,ENSDARG00000089138	BX571828.1,si:ch1073-440b2.1	-6.95167	Peak4936
chr1	27717015	27717044	intronic	ENSDARG00000089138	si:ch1073-440b2.1	-3.78825	Peak4937
chr1	27717037	27717057	intronic	ENSDARG00000089138	si:ch1073-440b2.1	-3.95663	Peak4937
chr1	27717264	27717295	intronic	ENSDARG00000089138	si:ch1073-440b2.1	-4.60511	Peak4937
chr1	27717328	27717351	intronic	ENSDARG00000089138	si:ch1073-440b2.1	-4.50748	Peak4937
chr1	27758648	27758676	intronic	ENSDARG00000089138	si:ch1073-440b2.1	-4.92274	Peak4939
chr1	27758689	27758724	intronic	ENSDARG00000089138	si:ch1073-440b2.1	-4.25409	Peak4939
chr1	27758750	27758788	intronic	ENSDARG00000089138	si:ch1073-440b2.1	-12.9157	Peak4939
chr1	27758978	27759007	intronic	ENSDARG00000089138	si:ch1073-440b2.1	-5.60201	Peak4939
chr1	27759028	27759062	intronic	ENSDARG00000089138	si:ch1073-440b2.1	-5.3154	Peak4939
chr1	27759083	27759121	intronic	ENSDARG00000089138	si:ch1073-440b2.1	#NAME?	Peak4939
chr1	27761307	27761347	intronic	ENSDARG00000089138	si:ch1073-440b2.1	-9.30399	Peak4940
chr1	27761352	27761369	intronic	ENSDARG00000089138	si:ch1073-440b2.1	-3.71456	Peak4940
chr1	27761425	27761455	intronic	ENSDARG00000089138	si:ch1073-440b2.1	-6.37214	Peak4940
chr1	27761446	27761482	intronic	ENSDARG00000089138	si:ch1073-440b2.1	-8.3711	Peak4940
chr1	27761607	27761629	intronic	ENSDARG00000089138	si:ch1073-440b2.1	-4.01631	Peak4940
chr1	27761622	27761653	intronic	ENSDARG00000089138	si:ch1073-440b2.1	-4.23373	Peak4940
chr1	27761652	27761679	intronic	ENSDARG00000089138	si:ch1073-440b2.1	-4.04468	Peak4940
chr1	27767205	27767239	intronic	ENSDARG00000089138	si:ch1073-440b2.1	-4.51828	Peak4941
chr1	27767205	27767239	intronic	ENSDARG00000089138	si:ch1073-440b2.1	-4.51828	Peak4942
chr1	27767271	27767291	intronic	ENSDARG00000089138	si:ch1073-440b2.1	-3.5089	Peak4942
chr1	27768779	27768796	intronic	ENSDARG00000089138	si:ch1073-440b2.1	-3.96681	Peak4944
chr1	27768904	27768933	intronic	ENSDARG00000089138	si:ch1073-440b2.1	-4.11515	Peak4944
chr1	27781211	27781248	promoter	ENSDARG00000089138	si:ch1073-440b2.1	-6.16269	Peak4945
chr1	27781272	27781303	promoter	ENSDARG00000089138	si:ch1073-440b2.1	-4.37205	Peak4945
chr1	27781381	27781419	promoter	ENSDARG00000089138	si:ch1073-440b2.1	-3.77811	Peak4945
chr1	27781454	27781475	promoter	ENSDARG00000089138	si:ch1073-440b2.1	-3.62556	Peak4945
chr1	27781507	27781537	promoter	ENSDARG00000089138	si:ch1073-440b2.1	-3.73758	Peak4945
chr1	27781542	27781568	promoter	ENSDARG00000089138	si:ch1073-440b2.1	-3.78012	Peak4945
chr1	27783939	27783978	intergenic	ENSDARG00000089138,ENSDARG00000089334	si:ch1073-440b2.1,ednrba	-6.6001	Peak4946
chr1	27784013	27784029	intergenic	ENSDARG00000089138,ENSDARG00000089334	si:ch1073-440b2.1,ednrba	-7.70248	Peak4946
chr1	27784033	27784073	intergenic	ENSDARG00000089138,ENSDARG00000089334	si:ch1073-440b2.1,ednrba	-13.8823	Peak4946
chr1	27784066	27784086	intergenic	ENSDARG00000089138,ENSDARG00000089334	si:ch1073-440b2.1,ednrba	-5.0643	Peak4946
chr1	27784090	27784113	intergenic	ENSDARG00000089138,ENSDARG00000089334	si:ch1073-440b2.1,ednrba	-10.2246	Peak4946
chr1	27784105	27784134	intergenic	ENSDARG00000089138,ENSDARG00000089334	si:ch1073-440b2.1,ednrba	-7.89172	Peak4946
chr1	27784148	27784164	intergenic	ENSDARG00000089138,ENSDARG00000089334	si:ch1073-440b2.1,ednrba	-3.65206	Peak4946
chr1	27784156	27784179	intergenic	ENSDARG00000089138,ENSDARG00000089334	si:ch1073-440b2.1,ednrba	-3.53602	Peak4946
chr1	27784182	27784220	intergenic	ENSDARG00000089138,ENSDARG00000089334	si:ch1073-440b2.1,ednrba	-7.75683	Peak4946
chr1	27784227	27784253	intergenic	ENSDARG00000089138,ENSDARG00000089334	si:ch1073-440b2.1,ednrba	-3.618	Peak4946
chr1	27784247	27784263	intergenic	ENSDARG00000089138,ENSDARG00000089334	si:ch1073-440b2.1,ednrba	-4.54291	Peak4946
chr1	27784258	27784294	intergenic	ENSDARG00000089138,ENSDARG00000089334	si:ch1073-440b2.1,ednrba	-6.2109	Peak4946
chr1	27784302	27784339	intergenic	ENSDARG00000089138,ENSDARG00000089334	si:ch1073-440b2.1,ednrba	-5.0613	Peak4946
chr1	27784943	27784969	intergenic	ENSDARG00000089138,ENSDARG00000089334	si:ch1073-440b2.1,ednrba	-3.85008	Peak4947
chr1	27794264	27794300	intergenic	ENSDARG00000089138,ENSDARG00000089334	si:ch1073-440b2.1,ednrba	-4.19545	Peak4950
chr1	27794306	27794334	intergenic	ENSDARG00000089138,ENSDARG00000089334	si:ch1073-440b2.1,ednrba	-5.13519	Peak4950
chr1	27794511	27794538	intergenic	ENSDARG00000089138,ENSDARG00000089334	si:ch1073-440b2.1,ednrba	-3.99971	Peak4950
chr1	27794563	27794579	intergenic	ENSDARG00000089138,ENSDARG00000089334	si:ch1073-440b2.1,ednrba	-3.71498	Peak4950
chr1	27794585	27794619	intergenic	ENSDARG00000089138,ENSDARG00000089334	si:ch1073-440b2.1,ednrba	-3.7891	Peak4950
chr1	27794637	27794653	intergenic	ENSDARG00000089138,ENSDARG00000089334	si:ch1073-440b2.1,ednrba	-3.96475	Peak4950
chr1	27804786	27804824	intergenic	ENSDARG00000089138,ENSDARG00000089334	si:ch1073-440b2.1,ednrba	-4.94577	Peak4951
chr1	27804918	27804943	intergenic	ENSDARG00000089138,ENSDARG00000089334	si:ch1073-440b2.1,ednrba	-3.54922	Peak4951
chr1	27804995	27805027	intergenic	ENSDARG00000089138,ENSDARG00000089334	si:ch1073-440b2.1,ednrba	-3.49854	Peak4951
chr1	27805088	27805124	intergenic	ENSDARG00000089138,ENSDARG00000089334	si:ch1073-440b2.1,ednrba	-6.72985	Peak4951
chr1	27805137	27805158	intergenic	ENSDARG00000089138,ENSDARG00000089334	si:ch1073-440b2.1,ednrba	#NAME?	Peak4951
chr1	27805338	27805377	intergenic	ENSDARG00000089138,ENSDARG00000089334	si:ch1073-440b2.1,ednrba	-4.99487	Peak4952
chr1	27805383	27805406	intergenic	ENSDARG00000089138,ENSDARG00000089334	si:ch1073-440b2.1,ednrba	-4.00988	Peak4952
chr1	27805397	27805436	intergenic	ENSDARG00000089138,ENSDARG00000089334	si:ch1073-440b2.1,ednrba	-5.50506	Peak4952
chr1	27805474	27805513	intergenic	ENSDARG00000089138,ENSDARG00000089334	si:ch1073-440b2.1,ednrba	-10.546	Peak4952
chr1	27805578	27805618	intergenic	ENSDARG00000089138,ENSDARG00000089334	si:ch1073-440b2.1,ednrba	-7.72035	Peak4952
chr1	27805631	27805668	intergenic	ENSDARG00000089138,ENSDARG00000089334	si:ch1073-440b2.1,ednrba	-8.20336	Peak4952
chr1	27814675	27814710	intergenic	ENSDARG00000089138,ENSDARG00000089334	si:ch1073-440b2.1,ednrba	-3.99078	Peak4954
chr1	27814705	27814723	intergenic	ENSDARG00000089138,ENSDARG00000089334	si:ch1073-440b2.1,ednrba	-3.73982	Peak4954
chr1	27815032	27815051	intergenic	ENSDARG00000089138,ENSDARG00000089334	si:ch1073-440b2.1,ednrba	-4.02888	Peak4954
chr1	27815050	27815081	intergenic	ENSDARG00000089138,ENSDARG00000089334	si:ch1073-440b2.1,ednrba	-3.9464	Peak4954
chr1	27826285	27826302	promoter	ENSDARG00000089334	ednrba	-3.63177	Peak4955
chr1	27826487	27826522	promoter	ENSDARG00000089334	ednrba	-4.07648	Peak4955
chr1	27826546	27826575	promoter	ENSDARG00000089334	ednrba	-4.36494	Peak4955
chr1	27826914	27826952	promoter	ENSDARG00000089334	ednrba	-4.77315	Peak4956
chr1	27826963	27826993	promoter	ENSDARG00000089334	ednrba	-4.66459	Peak4956
chr1	27827029	27827051	promoter	ENSDARG00000089334	ednrba	-3.5013	Peak4956
chr1	27827143	27827166	promoter	ENSDARG00000089334	ednrba	-3.6137	Peak4956
chr1	27827217	27827242	promoter	ENSDARG00000089334	ednrba	-3.84125	Peak4956
chr1	27853400	27853437	intergenic	ENSDARG00000089334,ENSDARG00000078963	ednrba,BX901881.1	-3.98951	Peak4960
chr1	27853454	27853478	intergenic	ENSDARG00000089334,ENSDARG00000078963	ednrba,BX901881.1	-4.06848	Peak4960
chr1	27853522	27853561	intergenic	ENSDARG00000089334,ENSDARG00000078963	ednrba,BX901881.1	-7.18365	Peak4960
chr1	27853580	27853618	intergenic	ENSDARG00000089334,ENSDARG00000078963	ednrba,BX901881.1	-7.54517	Peak4960
chr1	27853660	27853686	intergenic	ENSDARG00000089334,ENSDARG00000078963	ednrba,BX901881.1	-3.50875	Peak4960
chr1	27853750	27853781	intergenic	ENSDARG00000089334,ENSDARG00000078963	ednrba,BX901881.1	-3.69711	Peak4960
chr1	27855758	27855780	intergenic	ENSDARG00000089334,ENSDARG00000078963	ednrba,BX901881.1	-3.53464	Peak4962
chr1	27855842	27855873	intergenic	ENSDARG00000089334,ENSDARG00000078963	ednrba,BX901881.1	-6.65076	Peak4962
chr1	27855875	27855897	intergenic	ENSDARG00000089334,ENSDARG00000078963	ednrba,BX901881.1	-3.71644	Peak4962
chr1	27857354	27857379	intergenic	ENSDARG00000089334,ENSDARG00000078963	ednrba,BX901881.1	-4.08989	Peak4963
chr1	27859469	27859508	intergenic	ENSDARG00000089334,ENSDARG00000078963	ednrba,BX901881.1	-4.82897	Peak4964
chr1	27859505	27859530	intergenic	ENSDARG00000089334,ENSDARG00000078963	ednrba,BX901881.1	-3.51377	Peak4964
chr1	27859645	27859679	intergenic	ENSDARG00000089334,ENSDARG00000078963	ednrba,BX901881.1	-5.64921	Peak4964
chr1	27859688	27859707	intergenic	ENSDARG00000089334,ENSDARG00000078963	ednrba,BX901881.1	-3.55366	Peak4964
chr1	27859701	27859726	intergenic	ENSDARG00000089334,ENSDARG00000078963	ednrba,BX901881.1	-3.86725	Peak4964
chr1	27859757	27859795	intergenic	ENSDARG00000089334,ENSDARG00000078963	ednrba,BX901881.1	-4.65137	Peak4964
chr1	27871995	27872020	intergenic	ENSDARG00000089334,ENSDARG00000078963	ednrba,BX901881.1	-5.34239	Peak4966
chr1	27872087	27872125	intergenic	ENSDARG00000089334,ENSDARG00000078963	ednrba,BX901881.1	-15.6594	Peak4966
chr1	27872116	27872133	intergenic	ENSDARG00000089334,ENSDARG00000078963	ednrba,BX901881.1	-3.72143	Peak4966
chr1	27872145	27872176	intergenic	ENSDARG00000089334,ENSDARG00000078963	ednrba,BX901881.1	-6.22157	Peak4966
chr1	27872187	27872208	intergenic	ENSDARG00000089334,ENSDARG00000078963	ednrba,BX901881.1	-3.69124	Peak4966
chr1	27872232	27872257	intergenic	ENSDARG00000089334,ENSDARG00000078963	ednrba,BX901881.1	-4.40531	Peak4966
chr1	27872261	27872280	intergenic	ENSDARG00000089334,ENSDARG00000078963	ednrba,BX901881.1	-7.00896	Peak4966
chr1	27882241	27882264	intergenic	ENSDARG00000089334,ENSDARG00000078963	ednrba,BX901881.1	-4.3847	Peak4967
chr1	27882265	27882282	intergenic	ENSDARG00000089334,ENSDARG00000078963	ednrba,BX901881.1	-3.95545	Peak4967
chr1	27882274	27882306	intergenic	ENSDARG00000089334,ENSDARG00000078963	ednrba,BX901881.1	-5.14687	Peak4967
chr1	27882479	27882511	intergenic	ENSDARG00000089334,ENSDARG00000078963	ednrba,BX901881.1	-5.23386	Peak4967
chr1	27892871	27892911	intergenic	ENSDARG00000089334,ENSDARG00000078963	ednrba,BX901881.1	-4.44744	Peak4968
chr1	27892997	27893034	intergenic	ENSDARG00000089334,ENSDARG00000078963	ednrba,BX901881.1	-4.22098	Peak4968
chr1	27893040	27893078	intergenic	ENSDARG00000089334,ENSDARG00000078963	ednrba,BX901881.1	-4.89599	Peak4968
chr1	27893092	27893108	intergenic	ENSDARG00000089334,ENSDARG00000078963	ednrba,BX901881.1	-3.96459	Peak4968
chr1	27893299	27893315	intergenic	ENSDARG00000089334,ENSDARG00000078963	ednrba,BX901881.1	-3.85835	Peak4968
chr1	27905733	27905771	promoter	ENSDARG00000078963	BX901881.1	-6.22773	Peak4970
chr1	27905790	27905806	promoter	ENSDARG00000078963	BX901881.1	-3.54743	Peak4971
chr1	27928536	27928556	intronic	ENSDARG00000053456	zgc:172295	-3.76836	Peak4973
chr1	27928591	27928613	intronic	ENSDARG00000053456	zgc:172295	-3.54823	Peak4973
chr1	27928643	27928675	intronic	ENSDARG00000053456	zgc:172295	-3.69233	Peak4973
chr1	27928690	27928709	intronic	ENSDARG00000053456	zgc:172295	-3.79139	Peak4973
chr1	27928719	27928744	intronic	ENSDARG00000053456	zgc:172295	-4.03229	Peak4973
chr1	27928795	27928831	intronic	ENSDARG00000053456	zgc:172295	-3.51961	Peak4973
chr1	27928825	27928841	intronic	ENSDARG00000053456	zgc:172295	-3.64989	Peak4973
chr1	27937577	27937606	intronic	ENSDARG00000053456	zgc:172295	-3.77992	Peak4974
chr1	27937840	27937860	intronic	ENSDARG00000053456	zgc:172295	-4.3468	Peak4974
chr1	27937857	27937873	intronic	ENSDARG00000053456	zgc:172295	-4.1365	Peak4974
chr1	27991196	27991235	intronic	ENSDARG00000053456	zgc:172295	-4.29002	Peak4977
chr1	27991242	27991263	intronic	ENSDARG00000053456	zgc:172295	-3.55397	Peak4977
chr1	27991438	27991455	intronic	ENSDARG00000053456	zgc:172295	-3.88459	Peak4977
chr1	27991454	27991475	intronic	ENSDARG00000053456	zgc:172295	-4.31248	Peak4977
chr1	27991530	27991549	intronic	ENSDARG00000053456	zgc:172295	-4.06353	Peak4977
chr1	27991547	27991567	intronic	ENSDARG00000053456	zgc:172295	-3.50837	Peak4977
chr1	27992529	27992567	intronic	ENSDARG00000053456	zgc:172295	-4.20595	Peak4978
chr1	27992560	27992576	intronic	ENSDARG00000053456	zgc:172295	-4.23151	Peak4978
chr1	28015899	28015929	intronic	ENSDARG00000053456	zgc:172295	-4.15999	Peak4979
chr1	28015930	28015954	intronic	ENSDARG00000053456	zgc:172295	-5.27822	Peak4979
chr1	28015963	28015983	intronic	ENSDARG00000053456	zgc:172295	-3.60366	Peak4979
chr1	28016085	28016118	intronic	ENSDARG00000053456	zgc:172295	-3.57872	Peak4979
chr1	28028074	28028095	intronic	ENSDARG00000053456	zgc:172295	-4.92218	Peak4981
chr1	28028100	28028128	intronic	ENSDARG00000053456	zgc:172295	-3.64585	Peak4981
chr1	28028136	28028154	intronic	ENSDARG00000053456	zgc:172295	-4.06131	Peak4981
chr1	28028165	28028193	intronic	ENSDARG00000053456	zgc:172295	-5.15258	Peak4981
chr1	28028207	28028229	intronic	ENSDARG00000053456	zgc:172295	-5.09205	Peak4981
chr1	28028224	28028240	intronic	ENSDARG00000053456	zgc:172295	-5.70957	Peak4981
chr1	28028241	28028260	intronic	ENSDARG00000053456	zgc:172295	-4.04586	Peak4981
chr1	28028259	28028276	intronic	ENSDARG00000053456	zgc:172295	-5.0237	Peak4981
chr1	28028297	28028313	intronic	ENSDARG00000053456	zgc:172295	-4.53094	Peak4981
chr1	28028345	28028370	promoter	ENSDARG00000053456	zgc:172295	-3.82552	Peak4981
chr1	28028369	28028387	promoter	ENSDARG00000053456	zgc:172295	-6.24602	Peak4981
chr1	28028384	28028400	promoter	ENSDARG00000053456	zgc:172295	-7.72591	Peak4981
chr1	28028398	28028414	promoter	ENSDARG00000053456	zgc:172295	-5.96803	Peak4981
chr1	28028412	28028434	promoter	ENSDARG00000053456	zgc:172295	-4.38253	Peak4981
chr1	28028426	28028457	promoter	ENSDARG00000053456	zgc:172295	-7.26646	Peak4981
chr1	28028463	28028479	promoter	ENSDARG00000053456	zgc:172295	-7.5974	Peak4981
chr1	28028484	28028523	promoter	ENSDARG00000053456	zgc:172295	-12.4168	Peak4981
chr1	28039349	28039382	intronic	ENSDARG00000053466	timmdc1	-4.70931	Peak4982
chr1	28039574	28039609	intronic	ENSDARG00000053466	timmdc1	-3.90492	Peak4982
chr1	28057441	28057465	intronic	ENSDARG00000053466	timmdc1	-4.21424	Peak4983
chr1	28057458	28057474	intronic	ENSDARG00000053466	timmdc1	-3.75424	Peak4983
chr1	28057511	28057540	intronic	ENSDARG00000053466	timmdc1	-3.84819	Peak4983
chr1	28057545	28057585	intronic	ENSDARG00000053466	timmdc1	-4.92206	Peak4983
chr1	28057656	28057677	intronic	ENSDARG00000053466	timmdc1	-3.90034	Peak4983
chr1	28057675	28057693	intronic	ENSDARG00000053466	timmdc1	-3.98092	Peak4983
chr1	28057776	28057816	promoter	ENSDARG00000053466	timmdc1	-7.3615	Peak4983
chr1	28057835	28057857	promoter	ENSDARG00000053466	timmdc1	-4.48906	Peak4983
chr1	28062326	28062353	intergenic	ENSDARG00000053466,ENSDARG00000053463	timmdc1,poglut1	-3.61463	Peak4984
chr1	28062346	28062385	intergenic	ENSDARG00000053466,ENSDARG00000053463	timmdc1,poglut1	-4.99709	Peak4984
chr1	28062388	28062406	intergenic	ENSDARG00000053466,ENSDARG00000053463	timmdc1,poglut1	-3.54151	Peak4984
chr1	28062469	28062490	intergenic	ENSDARG00000053466,ENSDARG00000053463	timmdc1,poglut1	-4.10131	Peak4984
chr1	28062492	28062513	intergenic	ENSDARG00000053466,ENSDARG00000053463	timmdc1,poglut1	-3.71576	Peak4984
chr1	28062536	28062566	intergenic	ENSDARG00000053466,ENSDARG00000053463	timmdc1,poglut1	-3.96686	Peak4984
chr1	28062663	28062686	intergenic	ENSDARG00000053466,ENSDARG00000053463	timmdc1,poglut1	-3.99602	Peak4984
chr1	28074875	28074910	intronic	ENSDARG00000053463	poglut1	-4.82835	Peak4985
chr1	28074937	28074965	intronic	ENSDARG00000053463	poglut1	-4.7079	Peak4985
chr1	28074971	28074996	intronic	ENSDARG00000053463	poglut1	-5.8944	Peak4985
chr1	28075026	28075044	intronic	ENSDARG00000053463	poglut1	-5.72456	Peak4985
chr1	28075045	28075080	intronic	ENSDARG00000053463	poglut1	-8.18836	Peak4985
chr1	28075125	28075165	intronic	ENSDARG00000053463	poglut1	-8.38532	Peak4985
chr1	28075188	28075223	intronic	ENSDARG00000053463	poglut1	-5.34259	Peak4985
chr1	28075214	28075230	intronic	ENSDARG00000053463	poglut1	-4.86287	Peak4985
chr1	28075257	28075295	intronic	ENSDARG00000053463	poglut1	-5.34347	Peak4985
chr1	28075311	28075327	intronic	ENSDARG00000053463	poglut1	-3.86763	Peak4985
chr1	28085566	28085606	intronic	ENSDARG00000053463	poglut1	-6.42417	Peak4986
chr1	28085633	28085657	intronic	ENSDARG00000053463	poglut1	-3.50865	Peak4986
chr1	28085683	28085707	promoter	ENSDARG00000053463	poglut1	-3.7382	Peak4986
chr1	28085701	28085717	promoter	ENSDARG00000053463	poglut1	-3.70116	Peak4986
chr1	28085722	28085738	promoter	ENSDARG00000053463	poglut1	-4.27273	Peak4986
chr1	28085734	28085752	promoter	ENSDARG00000053463	poglut1	-4.39911	Peak4986
chr1	28085749	28085770	promoter	ENSDARG00000053463	poglut1	-5.25813	Peak4986
chr1	28085788	28085808	promoter	ENSDARG00000053463	poglut1	-5.10012	Peak4986
chr1	28085806	28085845	promoter	ENSDARG00000053463	poglut1	-7.48818	Peak4986
chr1	28085847	28085870	promoter	ENSDARG00000053463	poglut1	-6.90579	Peak4986
chr1	28085861	28085879	promoter	ENSDARG00000053463	poglut1	-6.87305	Peak4986
chr1	28085880	28085910	promoter	ENSDARG00000053463	poglut1	-5.66394	Peak4986
chr1	28085916	28085940	promoter	ENSDARG00000053463	poglut1	-4.66052	Peak4986
chr1	28085975	28086014	promoter	ENSDARG00000053463	poglut1	-4.11689	Peak4986
chr1	28115474	28115494	intronic	ENSDARG00000037109	pwp2h	-3.85629	Peak4988
chr1	28115498	28115516	intronic	ENSDARG00000037109	pwp2h	-3.59439	Peak4988
chr1	28115869	28115902	intronic	ENSDARG00000037109	pwp2h	-5.82957	Peak4988
chr1	28123704	28123726	intronic	ENSDARG00000037109	pwp2h	-3.67719	Peak4989
chr1	28123780	28123802	intronic	ENSDARG00000037109	pwp2h	-3.58442	Peak4989
chr1	28123841	28123862	intronic	ENSDARG00000037109	pwp2h	-3.57859	Peak4989
chr1	28123888	28123926	intronic	ENSDARG00000037109	pwp2h	-4.61123	Peak4989
chr1	28123974	28123995	intronic	ENSDARG00000037109	pwp2h	-3.65864	Peak4989
chr1	28124047	28124071	intronic	ENSDARG00000037109	pwp2h	-3.59091	Peak4989
chr1	28133631	28133666	intronic	ENSDARG00000037109	pwp2h	-3.59015	Peak4990
chr1	28133701	28133729	intronic	ENSDARG00000037109	pwp2h	-3.71739	Peak4990
chr1	28133775	28133804	intronic	ENSDARG00000037109	pwp2h	-3.5008	Peak4990
chr1	28133987	28134022	intronic	ENSDARG00000037109	pwp2h	-4.25874	Peak4990
chr1	28145895	28145928	intronic	ENSDARG00000037109	pwp2h	-4.34441	Peak4991
chr1	28145944	28145984	promoter	ENSDARG00000037109	pwp2h	-4.32335	Peak4991
chr1	28146145	28146170	promoter	ENSDARG00000037109	pwp2h	-3.89505	Peak4991
chr1	28146336	28146374	intronic	ENSDARG00000037109	pwp2h	-3.9813	Peak4992
chr1	28146398	28146416	intronic	ENSDARG00000037109	pwp2h	-3.49623	Peak4992
chr1	28146424	28146452	promoter	ENSDARG00000037109	pwp2h	-4.14503	Peak4992
chr1	28146448	28146483	promoter	ENSDARG00000037109	pwp2h	-5.63783	Peak4992
chr1	28146514	28146530	promoter	ENSDARG00000037109	pwp2h	-4.2896	Peak4992
chr1	28146523	28146561	promoter	ENSDARG00000037109	pwp2h	-7.47891	Peak4992
chr1	28146566	28146582	promoter	ENSDARG00000037109	pwp2h	-5.74129	Peak4992
chr1	28146579	28146617	promoter	ENSDARG00000037109	pwp2h	-5.15389	Peak4992
chr1	28146640	28146657	promoter	ENSDARG00000037109	pwp2h	-3.89588	Peak4992
chr1	28146665	28146695	promoter	ENSDARG00000037109	pwp2h	-4.44028	Peak4992
chr1	28146750	28146785	promoter	ENSDARG00000037109	pwp2h	-3.53928	Peak4992
chr1	28164091	28164113	intronic	ENSDARG00000005739	gpm6ba	-3.56507	Peak4994
chr1	28164646	28164673	intronic	ENSDARG00000005739	gpm6ba	-4.5512	Peak4995
chr1	28164740	28164779	intronic	ENSDARG00000005739	gpm6ba	-4.5205	Peak4995
chr1	28164917	28164945	intronic	ENSDARG00000005739	gpm6ba	#NAME?	Peak4995
chr1	28175228	28175245	exonic	ENSDARG00000005739	gpm6ba	-3.64417	Peak4996
chr1	28175260	28175300	exonic	ENSDARG00000005739	gpm6ba	-3.95956	Peak4996
chr1	28175611	28175632	intronic	ENSDARG00000005739	gpm6ba	-3.78868	Peak4997
chr1	28175633	28175654	intronic	ENSDARG00000005739	gpm6ba	-3.65593	Peak4997
chr1	28175744	28175780	intronic	ENSDARG00000005739	gpm6ba	-4.62897	Peak4997
chr1	28175820	28175857	intronic	ENSDARG00000005739	gpm6ba	-4.53781	Peak4997
chr1	28188243	28188263	intronic	ENSDARG00000005739	gpm6ba	-3.8955	Peak4998
chr1	28188267	28188291	intronic	ENSDARG00000005739	gpm6ba	-3.94855	Peak4998
chr1	28188372	28188399	intronic	ENSDARG00000005739	gpm6ba	-3.72173	Peak4998
chr1	28203393	28203428	intronic	ENSDARG00000005739	gpm6ba	-4.59433	Peak5000
chr1	28210468	28210490	intronic	ENSDARG00000005739	gpm6ba	-3.76296	Peak5001
chr1	28210548	28210574	intronic	ENSDARG00000005739	gpm6ba	-6.48274	Peak5001
chr1	28210595	28210617	intronic	ENSDARG00000005739	gpm6ba	-5.98806	Peak5001
chr1	28210612	28210628	intronic	ENSDARG00000005739	gpm6ba	-4.40739	Peak5001
chr1	28210625	28210646	intronic	ENSDARG00000005739	gpm6ba	-3.81526	Peak5001
chr1	28210653	28210685	intronic	ENSDARG00000005739	gpm6ba	-4.63686	Peak5001
chr1	28210714	28210743	intronic	ENSDARG00000005739	gpm6ba	-4.44949	Peak5001
chr1	28210788	28210817	intronic	ENSDARG00000005739	gpm6ba	-5.1272	Peak5001
chr1	28210866	28210885	intronic	ENSDARG00000005739	gpm6ba	-3.80732	Peak5001
chr1	28241467	28241485	promoter	ENSDARG00000005739	gpm6ba	-4.40233	Peak5004
chr1	28241480	28241518	promoter	ENSDARG00000005739	gpm6ba	-6.29539	Peak5004
chr1	28241552	28241585	promoter	ENSDARG00000005739	gpm6ba	-5.23152	Peak5004
chr1	28241640	28241658	promoter	ENSDARG00000005739	gpm6ba	-3.53798	Peak5004
chr1	28241827	28241855	promoter	ENSDARG00000005739	gpm6ba	-4.23967	Peak5004
chr1	28254894	28254915	UTR3	ENSDARG00000053496	gemin8	-3.93619	Peak5005
chr1	28254968	28254990	UTR3	ENSDARG00000053496	gemin8	-4.63416	Peak5005
chr1	28254997	28255015	exonic	ENSDARG00000053496	gemin8	-4.64021	Peak5005
chr1	28255089	28255111	exonic	ENSDARG00000053496	gemin8	-4.33455	Peak5005
chr1	28255114	28255146	exonic	ENSDARG00000053496	gemin8	-5.50615	Peak5005
chr1	28255147	28255163	exonic	ENSDARG00000053496	gemin8	-9.53467	Peak5005
chr1	28255155	28255177	exonic	ENSDARG00000053496	gemin8	-7.2588	Peak5005
chr1	28255196	28255219	exonic	ENSDARG00000053496	gemin8	-10.2795	Peak5005
chr1	28255222	28255246	exonic	ENSDARG00000053496	gemin8	-9.58318	Peak5005
chr1	28255272	28255296	intronic	ENSDARG00000053496	gemin8	-6.95498	Peak5005
chr1	28255290	28255306	intronic	ENSDARG00000053496	gemin8	-3.77744	Peak5005
chr1	28255340	28255374	intronic	ENSDARG00000053496	gemin8	-4.07586	Peak5005
chr1	28257194	28257215	promoter	ENSDARG00000053496	gemin8	-3.64891	Peak5006
chr1	28257220	28257259	promoter	ENSDARG00000053496	gemin8	-4.41835	Peak5006
chr1	28257332	28257349	promoter	ENSDARG00000053496	gemin8	-5.5652	Peak5006
chr1	28257382	28257420	splicing	ENSDARG00000053496	gemin8	-7.54618	Peak5006
chr1	28257436	28257465	promoter	ENSDARG00000053496	gemin8	-4.93764	Peak5006
chr1	28265016	28265051	intronic	ENSDARG00000053500	cbsa	-3.72437	Peak5007
chr1	28265087	28265108	intronic	ENSDARG00000053500	cbsa	-3.72239	Peak5007
chr1	28265156	28265191	intronic	ENSDARG00000053500	cbsa	-4.24134	Peak5007
chr1	28265230	28265261	intronic	ENSDARG00000053500	cbsa	-4.48327	Peak5007
chr1	28265260	28265289	intronic	ENSDARG00000053500	cbsa	-3.5528	Peak5007
chr1	28265303	28265327	intronic	ENSDARG00000053500	cbsa	-3.86183	Peak5007
chr1	28265332	28265356	intronic	ENSDARG00000053500	cbsa	-3.90863	Peak5007
chr1	28276472	28276508	exonic	ENSDARG00000053500	cbsa	-4.18021	Peak5008
chr1	28276514	28276539	intronic	ENSDARG00000053500	cbsa	-4.33934	Peak5008
chr1	28276543	28276583	intronic	ENSDARG00000053500	cbsa	-4.26841	Peak5008
chr1	28276665	28276693	exonic	ENSDARG00000053500	cbsa	-3.51162	Peak5008
chr1	28276806	28276833	exonic	ENSDARG00000053500	cbsa	-3.53379	Peak5008
chr1	28276846	28276879	intronic	ENSDARG00000053500	cbsa	-3.56152	Peak5008
chr1	28290103	28290119	downstream	ENSDARG00000053500	cbsa	-4.20357	Peak5009
chr1	28290205	28290227	downstream	ENSDARG00000053500	cbsa	-4.91975	Peak5009
chr1	28290242	28290267	downstream	ENSDARG00000053500	cbsa	-6.00114	Peak5009
chr1	28290268	28290308	downstream	ENSDARG00000053500	cbsa	-5.71356	Peak5009
chr1	28290316	28290333	downstream	ENSDARG00000053500	cbsa	-4.67778	Peak5009
chr1	28290354	28290383	downstream	ENSDARG00000053500	cbsa	-3.98673	Peak5009
chr1	28290449	28290484	downstream	ENSDARG00000053500	cbsa	-3.53504	Peak5009
chr1	28310170	28310192	intronic	ENSDARG00000035080	hsf2bp	-3.68422	Peak5011
chr1	28337431	28337465	promoter	ENSDARG00000037100	ankrd10a	-4.8507	Peak5014
chr1	28337466	28337486	promoter	ENSDARG00000037100	ankrd10a	-4.38352	Peak5014
chr1	28337484	28337502	promoter	ENSDARG00000037100	ankrd10a	-4.77135	Peak5014
chr1	28337498	28337515	promoter	ENSDARG00000037100	ankrd10a	-3.96935	Peak5014
chr1	28337534	28337569	intronic	ENSDARG00000035080,ENSDARG00000037100	hsf2bp,ankrd10a	-5.15182	Peak5014
chr1	28358060	28358082	intronic	ENSDARG00000037100	ankrd10a	-3.89661	Peak5017
chr1	28358113	28358141	intronic	ENSDARG00000037100	ankrd10a	-3.88352	Peak5017
chr1	28358242	28358280	intronic	ENSDARG00000037100	ankrd10a	-3.66438	Peak5017
chr1	28358355	28358383	intronic	ENSDARG00000037100	ankrd10a	-4.38679	Peak5017
chr1	28358355	28358383	intronic	ENSDARG00000037100	ankrd10a	-4.38679	Peak5018
chr1	28358375	28358402	intronic	ENSDARG00000037100	ankrd10a	-3.67058	Peak5017
chr1	28358375	28358402	intronic	ENSDARG00000037100	ankrd10a	-3.67058	Peak5018
chr1	28358450	28358472	intronic	ENSDARG00000037100	ankrd10a	-3.59592	Peak5018
chr1	28358504	28358538	intronic	ENSDARG00000037100	ankrd10a	-4.75678	Peak5018
chr1	28358566	28358593	promoter	ENSDARG00000037100	ankrd10a	-3.86078	Peak5018
chr1	28358650	28358670	promoter	ENSDARG00000037100	ankrd10a	-3.90968	Peak5018
chr1	28358808	28358825	intronic	ENSDARG00000037100	ankrd10a	-4.04663	Peak5018
chr1	28358822	28358842	intronic	ENSDARG00000037100	ankrd10a	-3.96245	Peak5018
chr1	28374099	28374115	ncRNA_intronic	ENSDARG00000096648	BX908780.6	-4.58197	Peak5019
chr1	28374114	28374151	ncRNA_intronic	ENSDARG00000096648	BX908780.6	-7.08342	Peak5019
chr1	28374191	28374210	ncRNA_intronic	ENSDARG00000096648	BX908780.6	-4.90862	Peak5019
chr1	28374224	28374257	ncRNA_intronic	ENSDARG00000096648	BX908780.6	-3.52481	Peak5019
chr1	28374309	28374333	ncRNA_intronic	ENSDARG00000096648	BX908780.6	-3.83893	Peak5019
chr1	28374338	28374363	ncRNA_intronic	ENSDARG00000096648	BX908780.6	-3.65207	Peak5019
chr1	28380044	28380060	promoter	ENSDARG00000078546	cars2	-3.8828	Peak5020
chr1	28380057	28380078	promoter	ENSDARG00000078546	cars2	-5.57719	Peak5020
chr1	28380086	28380109	promoter	ENSDARG00000078546	cars2	-3.86148	Peak5020
chr1	28380210	28380234	promoter	ENSDARG00000078546	cars2	-3.74568	Peak5020
chr1	28380284	28380303	promoter	ENSDARG00000078546	cars2	-4.22556	Peak5020
chr1	28380396	28380436	promoter	ENSDARG00000078546	cars2	-4.77043	Peak5020
chr1	28400285	28400324	intronic	ENSDARG00000078546	cars2	-4.55241	Peak5022
chr1	28400317	28400334	intronic	ENSDARG00000078546	cars2	-3.58576	Peak5022
chr1	28400358	28400397	intronic	ENSDARG00000078546	cars2	-3.56465	Peak5022
chr1	28400393	28400418	intronic	ENSDARG00000078546	cars2	-5.00271	Peak5022
chr1	28400470	28400510	intronic	ENSDARG00000078546	cars2	-6.50185	Peak5022
chr1	28400541	28400558	intronic	ENSDARG00000078546	cars2	-4.75437	Peak5022
chr1	28400550	28400585	intronic	ENSDARG00000078546	cars2	-6.19213	Peak5022
chr1	28400617	28400656	intronic	ENSDARG00000078546	cars2	-4.60362	Peak5022
chr1	28400648	28400686	intronic	ENSDARG00000078546	cars2	-3.58585	Peak5022
chr1	28407170	28407186	intronic	ENSDARG00000078546	cars2	-3.94267	Peak5023
chr1	28407187	28407227	intronic	ENSDARG00000078546	cars2	-5.97975	Peak5023
chr1	28407218	28407257	intronic	ENSDARG00000078546	cars2	-7.79521	Peak5023
chr1	28407253	28407269	intronic	ENSDARG00000078546	cars2	-5.44277	Peak5023
chr1	28407268	28407299	intronic	ENSDARG00000078546	cars2	-7.19973	Peak5023
chr1	28407292	28407324	intronic	ENSDARG00000078546	cars2	-9.32253	Peak5023
chr1	28407339	28407360	intronic	ENSDARG00000078546	cars2	-8.80385	Peak5023
chr1	28407368	28407394	intronic	ENSDARG00000078546	cars2	-12.0928	Peak5023
chr1	28407421	28407438	intronic	ENSDARG00000078546	cars2	-6.98979	Peak5023
chr1	28407429	28407446	intronic	ENSDARG00000078546	cars2	-3.53009	Peak5023
chr1	28412144	28412167	intronic	ENSDARG00000037099,ENSDARG00000078546	irs2a,cars2	-4.10633	Peak5024
chr1	28412362	28412385	intronic	ENSDARG00000037099,ENSDARG00000078546	irs2a,cars2	-5.17032	Peak5024
chr1	28412431	28412456	intronic	ENSDARG00000037099,ENSDARG00000078546	irs2a,cars2	-3.86313	Peak5024
chr1	28412464	28412493	intronic	ENSDARG00000037099,ENSDARG00000078546	irs2a,cars2	-3.93952	Peak5024
chr1	28416456	28416489	intronic	ENSDARG00000037099,ENSDARG00000078546	irs2a,cars2	-4.0336	Peak5025
chr1	28416579	28416607	intronic	ENSDARG00000037099,ENSDARG00000078546	irs2a,cars2	-4.83528	Peak5025
chr1	28416603	28416620	intronic	ENSDARG00000037099,ENSDARG00000078546	irs2a,cars2	-4.99192	Peak5025
chr1	28416773	28416790	intronic	ENSDARG00000037099,ENSDARG00000078546	irs2a,cars2	-3.94275	Peak5025
chr1	28420013	28420029	intronic	ENSDARG00000037099,ENSDARG00000078546	irs2a,cars2	-3.51219	Peak5026
chr1	28420088	28420104	intronic	ENSDARG00000037099,ENSDARG00000078546	irs2a,cars2	-4.22434	Peak5026
chr1	28420121	28420140	intronic	ENSDARG00000037099,ENSDARG00000078546	irs2a,cars2	-3.99136	Peak5026
chr1	28420139	28420158	intronic	ENSDARG00000037099,ENSDARG00000078546	irs2a,cars2	-3.80561	Peak5026
chr1	28420209	28420235	intronic	ENSDARG00000037099,ENSDARG00000078546	irs2a,cars2	-4.98683	Peak5026
chr1	28420281	28420308	intronic	ENSDARG00000037099,ENSDARG00000078546	irs2a,cars2	-4.15709	Peak5026
chr1	28420357	28420392	intronic	ENSDARG00000037099,ENSDARG00000078546	irs2a,cars2	-5.00908	Peak5026
chr1	28420390	28420406	intronic	ENSDARG00000037099,ENSDARG00000078546	irs2a,cars2	-4.4352	Peak5026
chr1	28426680	28426702	downstream	ENSDARG00000078546	cars2	-4.83131	Peak5027
chr1	28426700	28426718	downstream	ENSDARG00000078546	cars2	-4.03314	Peak5027
chr1	28426729	28426749	downstream	ENSDARG00000078546	cars2	-3.88193	Peak5027
chr1	28426792	28426817	downstream	ENSDARG00000078546	cars2	-5.53793	Peak5027
chr1	28426823	28426840	downstream	ENSDARG00000078546	cars2	-3.95394	Peak5027
chr1	28426873	28426891	downstream	ENSDARG00000078546	cars2	-4.77035	Peak5027
chr1	28426902	28426930	downstream	ENSDARG00000078546	cars2	-4.46968	Peak5027
chr1	28426926	28426945	downstream	ENSDARG00000078546	cars2	-5.01348	Peak5027
chr1	28426947	28426968	downstream	ENSDARG00000078546	cars2	-5.96221	Peak5027
chr1	28426982	28427021	downstream	ENSDARG00000078546	cars2	-6.37681	Peak5027
chr1	28427021	28427040	downstream	ENSDARG00000078546	cars2	-3.91385	Peak5027
chr1	28427050	28427086	downstream	ENSDARG00000078546	cars2	-4.17035	Peak5027
chr1	28443882	28443907	intergenic	ENSDARG00000078546,ENSDARG00000060620	cars2,lig4	-3.65239	Peak5028
chr1	28443940	28443974	intergenic	ENSDARG00000078546,ENSDARG00000060620	cars2,lig4	-5.77559	Peak5028
chr1	28444047	28444080	intergenic	ENSDARG00000078546,ENSDARG00000060620	cars2,lig4	-5.30644	Peak5028
chr1	28444088	28444111	intergenic	ENSDARG00000078546,ENSDARG00000060620	cars2,lig4	-3.56365	Peak5028
chr1	28444178	28444214	intergenic	ENSDARG00000078546,ENSDARG00000060620	cars2,lig4	-4.21501	Peak5028
chr1	28453838	28453859	intergenic	ENSDARG00000078546,ENSDARG00000060620	cars2,lig4	-3.50314	Peak5029
chr1	28453929	28453959	intergenic	ENSDARG00000078546,ENSDARG00000060620	cars2,lig4	-4.57149	Peak5029
chr1	28453987	28454004	intergenic	ENSDARG00000078546,ENSDARG00000060620	cars2,lig4	-4.9424	Peak5029
chr1	28454046	28454074	intergenic	ENSDARG00000078546,ENSDARG00000060620	cars2,lig4	-3.81905	Peak5029
chr1	28454131	28454153	intergenic	ENSDARG00000078546,ENSDARG00000060620	cars2,lig4	-6.00452	Peak5029
chr1	28454156	28454186	intergenic	ENSDARG00000078546,ENSDARG00000060620	cars2,lig4	-9.69183	Peak5029
chr1	28460265	28460291	intergenic	ENSDARG00000078546,ENSDARG00000060620	cars2,lig4	-4.16342	Peak5030
chr1	28463802	28463820	promoter	ENSDARG00000060620	lig4	-5.45373	Peak5031
chr1	28463826	28463865	promoter	ENSDARG00000060620	lig4	-7.92807	Peak5031
chr1	28463858	28463874	promoter	ENSDARG00000060620	lig4	-4.59372	Peak5031
chr1	28463884	28463900	promoter	ENSDARG00000060620	lig4	-5.12774	Peak5031
chr1	28463900	28463931	promoter	ENSDARG00000060620	lig4	-3.82454	Peak5031
chr1	28463935	28463967	promoter	ENSDARG00000060620	lig4	-4.78331	Peak5031
chr1	28463988	28464027	promoter	ENSDARG00000060620	lig4	-6.78594	Peak5031
chr1	28464061	28464088	promoter	ENSDARG00000060620	lig4	-4.17754	Peak5031
chr1	28464114	28464137	promoter	ENSDARG00000060620	lig4	-3.79323	Peak5031
chr1	28464183	28464204	intronic	ENSDARG00000060620	lig4	-3.82789	Peak5031
chr1	28464252	28464279	intronic	ENSDARG00000060620	lig4	-4.8232	Peak5031
chr1	28465300	28465336	promoter	ENSDARG00000060620	lig4	-5.14114	Peak5032
chr1	28465366	28465402	promoter	ENSDARG00000060620	lig4	-8.78096	Peak5032
chr1	28465413	28465429	promoter	ENSDARG00000060620	lig4	-4.63344	Peak5032
chr1	28465493	28465514	promoter	ENSDARG00000060620	lig4	-4.08755	Peak5032
chr1	28465511	28465529	promoter	ENSDARG00000060620	lig4	-3.48758	Peak5032
chr1	28478303	28478332	promoter	ENSDARG00000075858	fam155a	-3.70496	Peak5033
chr1	28478333	28478357	promoter	ENSDARG00000075858	fam155a	-4.09636	Peak5033
chr1	28478457	28478473	promoter	ENSDARG00000075858	fam155a	-3.53802	Peak5033
chr1	28478476	28478492	promoter	ENSDARG00000075858	fam155a	-3.59453	Peak5033
chr1	28478498	28478525	promoter	ENSDARG00000075858	fam155a	-5.25817	Peak5033
chr1	28478718	28478745	promoter	ENSDARG00000075858	fam155a	-3.92893	Peak5034
chr1	28479433	28479449	intronic	ENSDARG00000075858	fam155a	-4.06651	Peak5035
chr1	28479482	28479498	intronic	ENSDARG00000075858	fam155a	-3.78524	Peak5035
chr1	28479792	28479829	intronic	ENSDARG00000075858	fam155a	-4.78088	Peak5035
chr1	28479834	28479852	intronic	ENSDARG00000075858	fam155a	-3.71196	Peak5035
chr1	28488362	28488386	intronic	ENSDARG00000075858	fam155a	-3.66154	Peak5036
chr1	28488418	28488455	intronic	ENSDARG00000075858	fam155a	-4.17431	Peak5036
chr1	28488431	28488458	intronic	ENSDARG00000075858	fam155a	-3.8266	Peak5036
chr1	28488491	28488527	intronic	ENSDARG00000075858	fam155a	-4.50778	Peak5036
chr1	28488533	28488562	intronic	ENSDARG00000075858	fam155a	-3.5969	Peak5036
chr1	28488811	28488832	intronic	ENSDARG00000075858	fam155a	-3.81983	Peak5036
chr1	28493109	28493131	intronic	ENSDARG00000075858	fam155a	-3.99032	Peak5037
chr1	28493200	28493222	intronic	ENSDARG00000075858	fam155a	-3.94382	Peak5037
chr1	28495265	28495295	intronic	ENSDARG00000075858	fam155a	-3.93901	Peak5038
chr1	28495359	28495375	intronic	ENSDARG00000075858	fam155a	-4.35749	Peak5038
chr1	28504295	28504335	intronic	ENSDARG00000075858	fam155a	-3.8352	Peak5040
chr1	28504339	28504356	intronic	ENSDARG00000075858	fam155a	-3.6713	Peak5040
chr1	28504423	28504446	intronic	ENSDARG00000075858	fam155a	-4.36087	Peak5040
chr1	28504533	28504568	intronic	ENSDARG00000075858	fam155a	-3.99877	Peak5040
chr1	28504606	28504643	intronic	ENSDARG00000075858	fam155a	-4.10895	Peak5040
chr1	28505712	28505746	intronic	ENSDARG00000075858	fam155a	-4.0809	Peak5041
chr1	28505737	28505753	intronic	ENSDARG00000075858	fam155a	-3.81775	Peak5041
chr1	28505760	28505786	intronic	ENSDARG00000075858	fam155a	-4.12054	Peak5041
chr1	28505789	28505818	intronic	ENSDARG00000075858	fam155a	-7.90912	Peak5041
chr1	28505826	28505843	intronic	ENSDARG00000075858	fam155a	-4.72319	Peak5041
chr1	28505859	28505896	intronic	ENSDARG00000075858	fam155a	-5.76555	Peak5041
chr1	28505901	28505918	intronic	ENSDARG00000075858	fam155a	-6.45931	Peak5041
chr1	28505941	28505974	intronic	ENSDARG00000075858	fam155a	-8.7083	Peak5041
chr1	28505966	28505983	intronic	ENSDARG00000075858	fam155a	-7.42876	Peak5041
chr1	28506003	28506019	intronic	ENSDARG00000075858	fam155a	-4.86244	Peak5041
chr1	28506016	28506035	intronic	ENSDARG00000075858	fam155a	-5.10165	Peak5041
chr1	28506028	28506056	intronic	ENSDARG00000075858	fam155a	-6.17631	Peak5041
chr1	28506050	28506067	intronic	ENSDARG00000075858	fam155a	-4.29514	Peak5041
chr1	28506069	28506104	intronic	ENSDARG00000075858	fam155a	-5.5587	Peak5041
chr1	28506102	28506121	intronic	ENSDARG00000075858	fam155a	-4.04925	Peak5041
chr1	28506117	28506134	intronic	ENSDARG00000075858	fam155a	-3.66402	Peak5041
chr1	28506143	28506161	intronic	ENSDARG00000075858	fam155a	-4.08614	Peak5041
chr1	28506286	28506320	intronic	ENSDARG00000075858	fam155a	-3.99294	Peak5042
chr1	28506389	28506426	intronic	ENSDARG00000075858	fam155a	-4.25809	Peak5042
chr1	28506466	28506489	intronic	ENSDARG00000075858	fam155a	#NAME?	Peak5042
chr1	28506491	28506512	intronic	ENSDARG00000075858	fam155a	#NAME?	Peak5042
chr1	28506524	28506560	intronic	ENSDARG00000075858	fam155a	-4.27086	Peak5042
chr1	28506591	28506629	intronic	ENSDARG00000075858	fam155a	-4.37662	Peak5042
chr1	28506642	28506679	intronic	ENSDARG00000075858	fam155a	-6.94906	Peak5042
chr1	28517050	28517090	intronic	ENSDARG00000075858	fam155a	-3.76688	Peak5043
chr1	28517193	28517223	intronic	ENSDARG00000075858	fam155a	-3.6534	Peak5043
chr1	28517383	28517411	intronic	ENSDARG00000075858	fam155a	-4.52597	Peak5043
chr1	28517421	28517440	intronic	ENSDARG00000075858	fam155a	-5.19304	Peak5043
chr1	28518084	28518111	intronic	ENSDARG00000075858	fam155a	#NAME?	Peak5044
chr1	28518116	28518135	intronic	ENSDARG00000075858	fam155a	-5.38932	Peak5044
chr1	28531691	28531714	intronic	ENSDARG00000075858	fam155a	-3.60083	Peak5046
chr1	28531719	28531749	intronic	ENSDARG00000075858	fam155a	-4.23149	Peak5046
chr1	28531769	28531805	intronic	ENSDARG00000075858	fam155a	-3.63781	Peak5046
chr1	28532351	28532372	intronic	ENSDARG00000075858	fam155a	-4.29512	Peak5047
chr1	28532371	28532387	intronic	ENSDARG00000075858	fam155a	-4.88922	Peak5047
chr1	28532380	28532409	intronic	ENSDARG00000075858	fam155a	-4.05283	Peak5047
chr1	28532412	28532430	intronic	ENSDARG00000075858	fam155a	-3.56582	Peak5047
chr1	28532473	28532490	intronic	ENSDARG00000075858	fam155a	-4.20736	Peak5047
chr1	28532583	28532600	intronic	ENSDARG00000075858	fam155a	-4.51679	Peak5047
chr1	28532597	28532625	intronic	ENSDARG00000075858	fam155a	-5.05671	Peak5047
chr1	28540356	28540379	intronic	ENSDARG00000075858	fam155a	-4.02795	Peak5049
chr1	28540428	28540455	intronic	ENSDARG00000075858	fam155a	-4.09172	Peak5049
chr1	28567898	28567933	intronic	ENSDARG00000075858	fam155a	-3.97666	Peak5051
chr1	28567945	28567980	intronic	ENSDARG00000075858	fam155a	-4.13477	Peak5051
chr1	28568068	28568107	intronic	ENSDARG00000075858	fam155a	-5.19844	Peak5051
chr1	28568123	28568160	intronic	ENSDARG00000075858	fam155a	-7.24208	Peak5051
chr1	28568228	28568267	intronic	ENSDARG00000075858	fam155a	-4.18921	Peak5051
chr1	28578744	28578774	intronic	ENSDARG00000075858	fam155a	-5.17365	Peak5054
chr1	28578765	28578785	intronic	ENSDARG00000075858	fam155a	-3.49394	Peak5054
chr1	28578820	28578838	intronic	ENSDARG00000075858	fam155a	-3.82315	Peak5054
chr1	28578860	28578889	intronic	ENSDARG00000075858	fam155a	-3.89932	Peak5054
chr1	28578889	28578910	intronic	ENSDARG00000075858	fam155a	-4.1905	Peak5054
chr1	28578924	28578945	intronic	ENSDARG00000075858	fam155a	-3.72734	Peak5054
chr1	28578943	28578964	intronic	ENSDARG00000075858	fam155a	-3.58848	Peak5054
chr1	28585749	28585772	exonic	ENSDARG00000075858	fam155a	-3.76481	Peak5055
chr1	28585947	28585974	UTR3	ENSDARG00000075858	fam155a	-3.73192	Peak5055
chr1	28586164	28586180	UTR3	ENSDARG00000075858	fam155a	-3.66187	Peak5055
chr1	28601656	28601688	intergenic	ENSDARG00000075858,ENSDARG00000093663	fam155a,CT573186.1	-3.50126	Peak5056
chr1	28601725	28601758	intergenic	ENSDARG00000075858,ENSDARG00000093663	fam155a,CT573186.1	-4.93533	Peak5056
chr1	28601772	28601811	intergenic	ENSDARG00000075858,ENSDARG00000093663	fam155a,CT573186.1	-3.95246	Peak5056
chr1	28601888	28601915	intergenic	ENSDARG00000075858,ENSDARG00000093663	fam155a,CT573186.1	-3.63915	Peak5056
chr1	28604258	28604288	intergenic	ENSDARG00000075858,ENSDARG00000093663	fam155a,CT573186.1	-7.15144	Peak5057
chr1	28604279	28604296	intergenic	ENSDARG00000075858,ENSDARG00000093663	fam155a,CT573186.1	-4.17027	Peak5057
chr1	28604306	28604325	intergenic	ENSDARG00000075858,ENSDARG00000093663	fam155a,CT573186.1	#NAME?	Peak5057
chr1	28604365	28604404	intergenic	ENSDARG00000075858,ENSDARG00000093663	fam155a,CT573186.1	-9.58668	Peak5057
chr1	28604407	28604424	intergenic	ENSDARG00000075858,ENSDARG00000093663	fam155a,CT573186.1	#NAME?	Peak5057
chr1	28604456	28604473	intergenic	ENSDARG00000075858,ENSDARG00000093663	fam155a,CT573186.1	-3.82447	Peak5057
chr1	28609144	28609184	intergenic	ENSDARG00000075858,ENSDARG00000093663	fam155a,CT573186.1	-3.90104	Peak5059
chr1	28618119	28618142	intergenic	ENSDARG00000075858,ENSDARG00000093663	fam155a,CT573186.1	-3.55153	Peak5060
chr1	28618268	28618298	intergenic	ENSDARG00000075858,ENSDARG00000093663	fam155a,CT573186.1	-5.02736	Peak5060
chr1	28618305	28618323	intergenic	ENSDARG00000075858,ENSDARG00000093663	fam155a,CT573186.1	-3.51327	Peak5060
chr1	28618375	28618405	intergenic	ENSDARG00000075858,ENSDARG00000093663	fam155a,CT573186.1	-3.78355	Peak5060
chr1	28618421	28618444	intergenic	ENSDARG00000075858,ENSDARG00000093663	fam155a,CT573186.1	-3.67479	Peak5060
chr1	28622337	28622375	intergenic	ENSDARG00000075858,ENSDARG00000093663	fam155a,CT573186.1	-25.3374	Peak5061
chr1	28622385	28622412	intergenic	ENSDARG00000075858,ENSDARG00000093663	fam155a,CT573186.1	-3.71846	Peak5061
chr1	28622412	28622434	intergenic	ENSDARG00000075858,ENSDARG00000093663	fam155a,CT573186.1	-3.85639	Peak5061
chr1	28622612	28622643	intergenic	ENSDARG00000075858,ENSDARG00000093663	fam155a,CT573186.1	-4.59255	Peak5061
chr1	28622644	28622660	intergenic	ENSDARG00000075858,ENSDARG00000093663	fam155a,CT573186.1	-4.24638	Peak5061
chr1	28622690	28622708	intergenic	ENSDARG00000075858,ENSDARG00000093663	fam155a,CT573186.1	-4.73676	Peak5061
chr1	28623881	28623897	intergenic	ENSDARG00000075858,ENSDARG00000093663	fam155a,CT573186.1	-3.59905	Peak5062
chr1	28623918	28623955	intergenic	ENSDARG00000075858,ENSDARG00000093663	fam155a,CT573186.1	-5.56155	Peak5062
chr1	28623949	28623965	intergenic	ENSDARG00000075858,ENSDARG00000093663	fam155a,CT573186.1	-3.70806	Peak5062
chr1	28624200	28624231	intergenic	ENSDARG00000075858,ENSDARG00000093663	fam155a,CT573186.1	-5.26752	Peak5062
chr1	28624232	28624250	intergenic	ENSDARG00000075858,ENSDARG00000093663	fam155a,CT573186.1	-4.50623	Peak5062
chr1	28624268	28624302	intergenic	ENSDARG00000075858,ENSDARG00000093663	fam155a,CT573186.1	-4.57179	Peak5062
chr1	28647091	28647129	promoter	ENSDARG00000096555	CT573186.2	-4.40964	Peak5064
chr1	28647221	28647258	promoter	ENSDARG00000096555	CT573186.2	-3.96104	Peak5064
chr1	28647254	28647277	promoter	ENSDARG00000096555	CT573186.2	-4.37505	Peak5064
chr1	28647295	28647315	promoter	ENSDARG00000096555	CT573186.2	-4.12431	Peak5064
chr1	28647341	28647367	promoter	ENSDARG00000096555	CT573186.2	-4.11341	Peak5064
chr1	28647429	28647469	promoter	ENSDARG00000096555	CT573186.2	-6.8574	Peak5064
chr1	28655102	28655122	intergenic	ENSDARG00000096555,ENSDARG00000096544	CT573186.2,CR774189.1	-3.65097	Peak5065
chr1	28655135	28655159	intergenic	ENSDARG00000096555,ENSDARG00000096544	CT573186.2,CR774189.1	-3.7031	Peak5065
chr1	28655193	28655210	intergenic	ENSDARG00000096555,ENSDARG00000096544	CT573186.2,CR774189.1	-3.69902	Peak5065
chr1	28680507	28680531	intergenic	ENSDARG00000096555,ENSDARG00000096544	CT573186.2,CR774189.1	-5.11046	Peak5069
chr1	28680537	28680569	intergenic	ENSDARG00000096555,ENSDARG00000096544	CT573186.2,CR774189.1	-5.86734	Peak5069
chr1	28680572	28680610	intergenic	ENSDARG00000096555,ENSDARG00000096544	CT573186.2,CR774189.1	-3.94215	Peak5069
chr1	28680626	28680647	intergenic	ENSDARG00000096555,ENSDARG00000096544	CT573186.2,CR774189.1	-4.25767	Peak5069
chr1	28683826	28683863	intergenic	ENSDARG00000096555,ENSDARG00000096544	CT573186.2,CR774189.1	-6.92316	Peak5070
chr1	28683871	28683895	intergenic	ENSDARG00000096555,ENSDARG00000096544	CT573186.2,CR774189.1	-4.1135	Peak5070
chr1	28683908	28683944	intergenic	ENSDARG00000096555,ENSDARG00000096544	CT573186.2,CR774189.1	-4.82304	Peak5070
chr1	28694686	28694706	intergenic	ENSDARG00000096555,ENSDARG00000096544	CT573186.2,CR774189.1	-3.58845	Peak5071
chr1	28694724	28694756	intergenic	ENSDARG00000096555,ENSDARG00000096544	CT573186.2,CR774189.1	-5.28597	Peak5071
chr1	28714553	28714579	exonic	ENSDARG00000069799	si:dkey-228l14.1	-3.79701	Peak5072
chr1	28722491	28722518	intergenic	ENSDARG00000069799,ENSDARG00000074117	si:dkey-228l14.1,si:dkey-1h24.2	-3.54707	Peak5073
chr1	28722548	28722564	intergenic	ENSDARG00000069799,ENSDARG00000074117	si:dkey-228l14.1,si:dkey-1h24.2	-3.5298	Peak5073
chr1	28722610	28722650	intergenic	ENSDARG00000069799,ENSDARG00000074117	si:dkey-228l14.1,si:dkey-1h24.2	-3.66804	Peak5073
chr1	28726347	28726375	intergenic	ENSDARG00000069799,ENSDARG00000074117	si:dkey-228l14.1,si:dkey-1h24.2	-4.62136	Peak5074
chr1	28726417	28726438	intergenic	ENSDARG00000069799,ENSDARG00000074117	si:dkey-228l14.1,si:dkey-1h24.2	-3.86185	Peak5074
chr1	28726447	28726478	intergenic	ENSDARG00000069799,ENSDARG00000074117	si:dkey-228l14.1,si:dkey-1h24.2	-4.25048	Peak5074
chr1	28726670	28726692	intergenic	ENSDARG00000069799,ENSDARG00000074117	si:dkey-228l14.1,si:dkey-1h24.2	-3.80448	Peak5074
chr1	28726699	28726736	intergenic	ENSDARG00000069799,ENSDARG00000074117	si:dkey-228l14.1,si:dkey-1h24.2	-5.67648	Peak5074
chr1	28727430	28727457	intergenic	ENSDARG00000069799,ENSDARG00000074117	si:dkey-228l14.1,si:dkey-1h24.2	-3.93792	Peak5075
chr1	28727582	28727608	intergenic	ENSDARG00000069799,ENSDARG00000074117	si:dkey-228l14.1,si:dkey-1h24.2	-3.76922	Peak5075
chr1	28746927	28746952	intergenic	ENSDARG00000069799,ENSDARG00000074117	si:dkey-228l14.1,si:dkey-1h24.2	-3.76614	Peak5077
chr1	28755084	28755102	intergenic	ENSDARG00000069799,ENSDARG00000074117	si:dkey-228l14.1,si:dkey-1h24.2	-3.73024	Peak5078
chr1	28755325	28755347	intergenic	ENSDARG00000069799,ENSDARG00000074117	si:dkey-228l14.1,si:dkey-1h24.2	-4.81105	Peak5078
chr1	28755403	28755432	intergenic	ENSDARG00000069799,ENSDARG00000074117	si:dkey-228l14.1,si:dkey-1h24.2	-4.10761	Peak5078
chr1	28776745	28776774	intergenic	ENSDARG00000069799,ENSDARG00000074117	si:dkey-228l14.1,si:dkey-1h24.2	-3.67597	Peak5082
chr1	28776843	28776866	intergenic	ENSDARG00000069799,ENSDARG00000074117	si:dkey-228l14.1,si:dkey-1h24.2	-4.50169	Peak5082
chr1	28776864	28776887	intergenic	ENSDARG00000069799,ENSDARG00000074117	si:dkey-228l14.1,si:dkey-1h24.2	-3.92933	Peak5082
chr1	28776901	28776934	intergenic	ENSDARG00000069799,ENSDARG00000074117	si:dkey-228l14.1,si:dkey-1h24.2	-4.51051	Peak5082
chr1	28776939	28776959	intergenic	ENSDARG00000069799,ENSDARG00000074117	si:dkey-228l14.1,si:dkey-1h24.2	-3.71586	Peak5082
chr1	28777094	28777124	intergenic	ENSDARG00000069799,ENSDARG00000074117	si:dkey-228l14.1,si:dkey-1h24.2	-3.48851	Peak5082
chr1	28782411	28782436	intergenic	ENSDARG00000069799,ENSDARG00000074117	si:dkey-228l14.1,si:dkey-1h24.2	-5.58296	Peak5083
chr1	28782440	28782460	intergenic	ENSDARG00000069799,ENSDARG00000074117	si:dkey-228l14.1,si:dkey-1h24.2	-3.62021	Peak5083
chr1	28782493	28782516	intergenic	ENSDARG00000069799,ENSDARG00000074117	si:dkey-228l14.1,si:dkey-1h24.2	-5.80184	Peak5083
chr1	28782515	28782537	intergenic	ENSDARG00000069799,ENSDARG00000074117	si:dkey-228l14.1,si:dkey-1h24.2	-4.36023	Peak5083
chr1	28782655	28782681	intergenic	ENSDARG00000069799,ENSDARG00000074117	si:dkey-228l14.1,si:dkey-1h24.2	-4.34481	Peak5083
chr1	28804449	28804465	exonic	ENSDARG00000074117	si:dkey-1h24.2	-3.62034	Peak5085
chr1	28804617	28804647	exonic	ENSDARG00000074117	si:dkey-1h24.2	-3.69774	Peak5085
chr1	28833295	28833327	intronic	ENSDARG00000074117	si:dkey-1h24.2	-3.5653	Peak5087
chr1	28833510	28833542	intronic	ENSDARG00000074117	si:dkey-1h24.2	-4.08095	Peak5087
chr1	28842629	28842667	intronic	ENSDARG00000074117	si:dkey-1h24.2	-3.58707	Peak5088
chr1	28849260	28849280	promoter	ENSDARG00000074117	si:dkey-1h24.2	-4.38191	Peak5092
chr1	28849290	28849321	promoter	ENSDARG00000074117	si:dkey-1h24.2	-5.03678	Peak5092
chr1	28849312	28849328	promoter	ENSDARG00000074117	si:dkey-1h24.2	-3.78085	Peak5092
chr1	28849394	28849415	promoter	ENSDARG00000074117	si:dkey-1h24.2	-3.94891	Peak5092
chr1	28849466	28849496	promoter	ENSDARG00000074117	si:dkey-1h24.2	-4.54182	Peak5092
chr1	28849544	28849560	promoter;downstream	ENSDARG00000074117;ENSDARG00000092653	si:dkey-1h24.2;si:dkey-1h24.6	-3.83687	Peak5092
chr1	28849554	28849581	promoter;downstream	ENSDARG00000074117;ENSDARG00000092653	si:dkey-1h24.2;si:dkey-1h24.6	-5.39401	Peak5092
chr1	28849583	28849601	promoter;downstream	ENSDARG00000074117;ENSDARG00000092653	si:dkey-1h24.2;si:dkey-1h24.6	-4.56943	Peak5092
chr1	28849597	28849613	promoter;downstream	ENSDARG00000074117;ENSDARG00000092653	si:dkey-1h24.2;si:dkey-1h24.6	-4.65016	Peak5092
chr1	28849631	28849662	promoter;downstream	ENSDARG00000074117;ENSDARG00000092653	si:dkey-1h24.2;si:dkey-1h24.6	-6.42348	Peak5092
chr1	28849672	28849689	promoter;downstream	ENSDARG00000074117;ENSDARG00000092653	si:dkey-1h24.2;si:dkey-1h24.6	-5.5469	Peak5092
chr1	28849685	28849718	promoter;downstream	ENSDARG00000074117;ENSDARG00000092653	si:dkey-1h24.2;si:dkey-1h24.6	-7.98657	Peak5092
chr1	28857922	28857947	intergenic	ENSDARG00000092653,ENSDARG00000061732	si:dkey-1h24.6,raph1b	-3.74781	Peak5093
chr1	28857949	28857966	intergenic	ENSDARG00000092653,ENSDARG00000061732	si:dkey-1h24.6,raph1b	-3.62417	Peak5093
chr1	28857969	28858003	intergenic	ENSDARG00000092653,ENSDARG00000061732	si:dkey-1h24.6,raph1b	-4.85365	Peak5093
chr1	28858003	28858030	intergenic	ENSDARG00000092653,ENSDARG00000061732	si:dkey-1h24.6,raph1b	-4.26445	Peak5093
chr1	28858035	28858068	intergenic	ENSDARG00000092653,ENSDARG00000061732	si:dkey-1h24.6,raph1b	-7.15416	Peak5093
chr1	28858091	28858131	intergenic	ENSDARG00000092653,ENSDARG00000061732	si:dkey-1h24.6,raph1b	-6.49231	Peak5093
chr1	28858152	28858170	intergenic	ENSDARG00000092653,ENSDARG00000061732	si:dkey-1h24.6,raph1b	-3.55307	Peak5093
chr1	28858166	28858205	intergenic	ENSDARG00000092653,ENSDARG00000061732	si:dkey-1h24.6,raph1b	-10.1246	Peak5093
chr1	28858196	28858212	intergenic	ENSDARG00000092653,ENSDARG00000061732	si:dkey-1h24.6,raph1b	-4.5077	Peak5093
chr1	28858229	28858269	intergenic	ENSDARG00000092653,ENSDARG00000061732	si:dkey-1h24.6,raph1b	-12.8397	Peak5093
chr1	28860378	28860396	promoter	ENSDARG00000061732	raph1b	-8.12079	Peak5094
chr1	28860398	28860416	promoter	ENSDARG00000061732	raph1b	-8.87647	Peak5094
chr1	28860408	28860424	promoter	ENSDARG00000061732	raph1b	-5.4428	Peak5094
chr1	28860444	28860467	promoter	ENSDARG00000061732	raph1b	-4.13109	Peak5094
chr1	28860470	28860509	promoter	ENSDARG00000061732	raph1b	-4.11246	Peak5094
chr1	28860503	28860541	promoter	ENSDARG00000061732	raph1b	-4.29673	Peak5094
chr1	28860568	28860603	promoter	ENSDARG00000061732	raph1b	-7.13881	Peak5094
chr1	28860643	28860668	intronic	ENSDARG00000061732	raph1b	-3.74322	Peak5094
chr1	28860682	28860707	intronic	ENSDARG00000061732	raph1b	-4.37362	Peak5094
chr1	28860709	28860725	intronic	ENSDARG00000061732	raph1b	-4.02561	Peak5094
chr1	28860716	28860744	intronic	ENSDARG00000061732	raph1b	-4.51201	Peak5094
chr1	28860803	28860825	intronic	ENSDARG00000061732	raph1b	-3.72156	Peak5094
chr1	28861336	28861376	intronic	ENSDARG00000061732	raph1b	-3.52554	Peak5095
chr1	28861374	28861393	intronic	ENSDARG00000061732	raph1b	-3.68644	Peak5095
chr1	28861461	28861500	intronic	ENSDARG00000061732	raph1b	-8.47728	Peak5095
chr1	28861506	28861522	intronic	ENSDARG00000061732	raph1b	-3.75329	Peak5095
chr1	28869604	28869643	intronic	ENSDARG00000061732	raph1b	-3.72032	Peak5096
chr1	28869674	28869710	intronic	ENSDARG00000061732	raph1b	-3.63249	Peak5096
chr1	28869701	28869717	intronic	ENSDARG00000061732	raph1b	-3.8764	Peak5096
chr1	28869725	28869758	intronic	ENSDARG00000061732	raph1b	-4.39995	Peak5096
chr1	28869801	28869825	intronic	ENSDARG00000061732	raph1b	-4.19633	Peak5096
chr1	28869858	28869896	intronic	ENSDARG00000061732	raph1b	-4.41916	Peak5096
chr1	28869971	28870004	intronic	ENSDARG00000061732	raph1b	-3.84029	Peak5096
chr1	28878264	28878298	intronic	ENSDARG00000061732	raph1b	-5.14353	Peak5097
chr1	28878312	28878328	intronic	ENSDARG00000061732	raph1b	-4.43231	Peak5097
chr1	28878360	28878384	intronic	ENSDARG00000061732	raph1b	-4.12282	Peak5097
chr1	28878387	28878403	intronic	ENSDARG00000061732	raph1b	-5.2506	Peak5097
chr1	28878472	28878488	intronic	ENSDARG00000061732	raph1b	-4.62776	Peak5097
chr1	28878536	28878574	intronic	ENSDARG00000061732	raph1b	-3.78895	Peak5097
chr1	28878598	28878619	intronic	ENSDARG00000061732	raph1b	-4.56203	Peak5097
chr1	28893899	28893926	intronic	ENSDARG00000061732	raph1b	-4.39276	Peak5099
chr1	28894053	28894085	intronic	ENSDARG00000061732	raph1b	-4.29439	Peak5099
chr1	28894148	28894171	intronic	ENSDARG00000061732	raph1b	-3.70832	Peak5099
chr1	28900500	28900537	intronic	ENSDARG00000061732	raph1b	-3.91154	Peak5100
chr1	28900570	28900593	intronic	ENSDARG00000061732	raph1b	-3.5705	Peak5100
chr1	28900585	28900603	intronic	ENSDARG00000061732	raph1b	-3.8093	Peak5100
chr1	28900609	28900636	intronic	ENSDARG00000061732	raph1b	-5.6048	Peak5100
chr1	28900645	28900668	intronic	ENSDARG00000061732	raph1b	-4.64704	Peak5100
chr1	28900681	28900707	intronic	ENSDARG00000061732	raph1b	-5.55452	Peak5100
chr1	28900727	28900746	intronic	ENSDARG00000061732	raph1b	-4.02331	Peak5100
chr1	28900844	28900883	intronic	ENSDARG00000061732	raph1b	-5.15706	Peak5100
chr1	28904923	28904945	intronic	ENSDARG00000061732	raph1b	-6.18271	Peak5101
chr1	28904964	28904992	intronic	ENSDARG00000061732	raph1b	-3.54889	Peak5101
chr1	28904997	28905025	intronic	ENSDARG00000061732	raph1b	-3.74544	Peak5101
chr1	28905050	28905076	intronic	ENSDARG00000061732	raph1b	-4.42491	Peak5101
chr1	28905082	28905099	intronic	ENSDARG00000061732	raph1b	-3.62532	Peak5101
chr1	28905115	28905154	intronic	ENSDARG00000061732	raph1b	-6.68537	Peak5101
chr1	28905146	28905162	intronic	ENSDARG00000061732	raph1b	-3.76361	Peak5101
chr1	28905157	28905179	intronic	ENSDARG00000061732	raph1b	-4.04523	Peak5101
chr1	28905195	28905222	intronic	ENSDARG00000061732	raph1b	-6.20299	Peak5101
chr1	28905225	28905246	intronic	ENSDARG00000061732	raph1b	-3.97842	Peak5101
chr1	28905299	28905323	intronic	ENSDARG00000061732	raph1b	-4.48962	Peak5101
chr1	28910926	28910942	intronic	ENSDARG00000061732	raph1b	-4.0056	Peak5102
chr1	28910958	28910989	intronic	ENSDARG00000061732	raph1b	-10.5174	Peak5102
chr1	28911013	28911029	intronic	ENSDARG00000061732	raph1b	-5.39042	Peak5102
chr1	28911025	28911064	intronic	ENSDARG00000061732	raph1b	-9.13382	Peak5102
chr1	28911065	28911086	intronic	ENSDARG00000061732	raph1b	-5.66005	Peak5102
chr1	28911078	28911103	intronic	ENSDARG00000061732	raph1b	-4.45179	Peak5102
chr1	28911101	28911141	intronic	ENSDARG00000061732	raph1b	-6.5774	Peak5102
chr1	28911226	28911261	intronic	ENSDARG00000061732	raph1b	-5.02072	Peak5102
chr1	28911260	28911278	intronic	ENSDARG00000061732	raph1b	-4.22709	Peak5102
chr1	28911274	28911290	intronic	ENSDARG00000061732	raph1b	-4.29044	Peak5102
chr1	28911283	28911309	intronic	ENSDARG00000061732	raph1b	-4.55147	Peak5102
chr1	28917752	28917771	intronic	ENSDARG00000061732	raph1b	-3.74127	Peak5103
chr1	28917794	28917815	intronic	ENSDARG00000061732	raph1b	-3.62732	Peak5103
chr1	28917826	28917846	intronic	ENSDARG00000061732	raph1b	-5.88845	Peak5103
chr1	28917895	28917926	intronic	ENSDARG00000061732	raph1b	-5.52107	Peak5103
chr1	28917933	28917962	intronic	ENSDARG00000061732	raph1b	-6.40469	Peak5103
chr1	28917966	28917991	intronic	ENSDARG00000061732	raph1b	-4.89717	Peak5103
chr1	28918020	28918040	intronic	ENSDARG00000061732	raph1b	-3.77735	Peak5103
chr1	28918031	28918047	intronic	ENSDARG00000061732	raph1b	-3.89756	Peak5103
chr1	28918048	28918068	intronic	ENSDARG00000061732	raph1b	-6.1433	Peak5103
chr1	28918064	28918081	intronic	ENSDARG00000061732	raph1b	-3.66381	Peak5103
chr1	28918117	28918134	intronic	ENSDARG00000061732	raph1b	-4.05255	Peak5103
chr1	28924755	28924776	intronic	ENSDARG00000061732	raph1b	-5.4008	Peak5104
chr1	28924837	28924869	intronic	ENSDARG00000061732	raph1b	-4.77264	Peak5104
chr1	28924903	28924941	intronic	ENSDARG00000061732	raph1b	-4.73302	Peak5104
chr1	28933737	28933762	intronic	ENSDARG00000061732	raph1b	-3.54719	Peak5105
chr1	28933764	28933803	intronic	ENSDARG00000061732	raph1b	-4.95659	Peak5105
chr1	28933834	28933852	intronic	ENSDARG00000061732	raph1b	-4.18071	Peak5105
chr1	28933846	28933862	intronic	ENSDARG00000061732	raph1b	-4.58819	Peak5105
chr1	28933856	28933872	intronic	ENSDARG00000061732	raph1b	-3.601	Peak5105
chr1	28933865	28933887	intronic	ENSDARG00000061732	raph1b	-5.47724	Peak5105
chr1	28933956	28933975	exonic	ENSDARG00000061732	raph1b	-3.52831	Peak5105
chr1	28954887	28954917	intronic	ENSDARG00000031202	alg11	-3.76847	Peak5106
chr1	28954936	28954971	promoter	ENSDARG00000031202	alg11	-6.36975	Peak5106
chr1	28954964	28954985	promoter	ENSDARG00000031202	alg11	-8.80531	Peak5106
chr1	28955008	28955048	promoter	ENSDARG00000031202	alg11	-13.3826	Peak5106
chr1	28955067	28955083	intronic	ENSDARG00000031202	alg11	-4.57882	Peak5106
chr1	28955083	28955122	intronic	ENSDARG00000031202	alg11	-11.8221	Peak5106
chr1	28955116	28955133	intronic	ENSDARG00000031202	alg11	-9.41895	Peak5106
chr1	28955134	28955150	intronic	ENSDARG00000031202	alg11	-8.08279	Peak5106
chr1	28955150	28955170	intronic	ENSDARG00000031202	alg11	-5.41973	Peak5106
chr1	28955185	28955208	intronic	ENSDARG00000031202	alg11	-6.10657	Peak5106
chr1	28955204	28955242	intronic	ENSDARG00000031202	alg11	-9.04008	Peak5106
chr1	28955248	28955265	intronic	ENSDARG00000031202	alg11	-5.04707	Peak5106
chr1	28962673	28962711	promoter	ENSDARG00000037177	zc3h13	-8.18337	Peak5107
chr1	28962739	28962758	promoter	ENSDARG00000037177	zc3h13	-6.25479	Peak5107
chr1	28962749	28962765	promoter	ENSDARG00000037177	zc3h13	-4.31344	Peak5107
chr1	28962757	28962780	promoter	ENSDARG00000037177	zc3h13	-8.32602	Peak5107
chr1	28962782	28962805	promoter	ENSDARG00000037177	zc3h13	-7.0554	Peak5107
chr1	28962825	28962855	promoter	ENSDARG00000037177	zc3h13	-4.25547	Peak5107
chr1	28962862	28962881	promoter	ENSDARG00000037177	zc3h13	-3.84266	Peak5107
chr1	28962927	28962962	intronic	ENSDARG00000037177	zc3h13	-4.99675	Peak5107
chr1	28962974	28962991	intronic	ENSDARG00000037177	zc3h13	-5.32317	Peak5107
chr1	28963002	28963024	intronic	ENSDARG00000037177	zc3h13	-5.96792	Peak5107
chr1	28963034	28963067	intronic	ENSDARG00000037177	zc3h13	-4.75664	Peak5107
chr1	28971793	28971812	exonic	ENSDARG00000037177	zc3h13	-3.68166	Peak5109
chr1	28971948	28971975	intronic	ENSDARG00000037177	zc3h13	-3.74089	Peak5109
chr1	28971980	28972019	intronic	ENSDARG00000037177	zc3h13	-4.89007	Peak5109
chr1	28983212	28983235	exonic	ENSDARG00000037177	zc3h13	-3.63096	Peak5111
chr1	28983212	28983235	exonic	ENSDARG00000037177	zc3h13	-3.63096	Peak5112
chr1	28983246	28983277	exonic	ENSDARG00000037177	zc3h13	-4.37892	Peak5111
chr1	28983246	28983277	exonic	ENSDARG00000037177	zc3h13	-4.37892	Peak5112
chr1	28983506	28983535	exonic	ENSDARG00000037177	zc3h13	-3.6499	Peak5112
chr1	28994146	28994163	promoter;downstream	ENSDARG00000003866;ENSDARG00000037177	tm9sf2;zc3h13	-6.27373	Peak5114
chr1	28994169	28994203	promoter;downstream	ENSDARG00000003866;ENSDARG00000037177	tm9sf2;zc3h13	-7.72247	Peak5114
chr1	28994205	28994221	promoter	ENSDARG00000003866	tm9sf2	-4.19585	Peak5114
chr1	28994214	28994230	promoter	ENSDARG00000003866	tm9sf2	-4.30063	Peak5114
chr1	28994223	28994239	promoter	ENSDARG00000003866	tm9sf2	-3.80732	Peak5114
chr1	28994246	28994269	promoter	ENSDARG00000003866	tm9sf2	-4.95169	Peak5114
chr1	28994262	28994278	promoter	ENSDARG00000003866	tm9sf2	-3.95711	Peak5114
chr1	28994272	28994293	promoter	ENSDARG00000003866	tm9sf2	-7.42151	Peak5114
chr1	28994305	28994326	promoter	ENSDARG00000003866	tm9sf2	-4.01877	Peak5114
chr1	28994328	28994350	promoter	ENSDARG00000003866	tm9sf2	-6.27532	Peak5114
chr1	28994375	28994412	promoter	ENSDARG00000003866	tm9sf2	-5.78912	Peak5114
chr1	28994404	28994425	promoter	ENSDARG00000003866	tm9sf2	-4.40982	Peak5114
chr1	28994426	28994442	promoter	ENSDARG00000003866	tm9sf2	-4.17076	Peak5114
chr1	28994440	28994458	promoter	ENSDARG00000003866	tm9sf2	-5.29676	Peak5114
chr1	28994455	28994495	promoter	ENSDARG00000003866	tm9sf2	-6.19802	Peak5114
chr1	28994493	28994514	promoter	ENSDARG00000003866	tm9sf2	-3.78671	Peak5114
chr1	28994562	28994594	intronic	ENSDARG00000003866	tm9sf2	-6.08857	Peak5114
chr1	29008992	29009017	intronic	ENSDARG00000003866	tm9sf2	-4.10933	Peak5116
chr1	29009099	29009125	intronic	ENSDARG00000003866	tm9sf2	-4.35813	Peak5116
chr1	29009128	29009155	intronic	ENSDARG00000003866	tm9sf2	-4.0286	Peak5116
chr1	29009169	29009201	intronic	ENSDARG00000003866	tm9sf2	-4.90554	Peak5116
chr1	29009205	29009238	intronic	ENSDARG00000003866	tm9sf2	-3.64848	Peak5116
chr1	29009326	29009355	exonic	ENSDARG00000003866	tm9sf2	-3.71158	Peak5116
chr1	29009374	29009393	exonic	ENSDARG00000003866	tm9sf2	-3.68235	Peak5116
chr1	29010837	29010874	intronic	ENSDARG00000003866	tm9sf2	-4.282	Peak5117
chr1	29010894	29010917	exonic	ENSDARG00000003866	tm9sf2	-3.82859	Peak5117
chr1	29010965	29010982	exonic	ENSDARG00000003866	tm9sf2	-3.9043	Peak5117
chr1	29011041	29011064	intronic	ENSDARG00000003866	tm9sf2	-4.04906	Peak5117
chr1	29011071	29011093	intronic	ENSDARG00000003866	tm9sf2	-4.12869	Peak5117
chr1	29011086	29011120	intronic	ENSDARG00000003866	tm9sf2	-3.85256	Peak5117
chr1	29011144	29011165	intronic	ENSDARG00000003866	tm9sf2	-3.76844	Peak5117
chr1	29030770	29030788	intergenic	ENSDARG00000003866,ENSDARG00000037178	tm9sf2,zic2b	-3.73305	Peak5118
chr1	29030979	29031002	intergenic	ENSDARG00000003866,ENSDARG00000037178	tm9sf2,zic2b	-4.85642	Peak5118
chr1	29031119	29031138	intergenic	ENSDARG00000003866,ENSDARG00000037178	tm9sf2,zic2b	-3.93086	Peak5118
chr1	29031163	29031194	intergenic	ENSDARG00000003866,ENSDARG00000037178	tm9sf2,zic2b	-5.2215	Peak5118
chr1	29033774	29033800	intergenic	ENSDARG00000003866,ENSDARG00000037178	tm9sf2,zic2b	-4.24241	Peak5119
chr1	29033807	29033844	intergenic	ENSDARG00000003866,ENSDARG00000037178	tm9sf2,zic2b	-3.49543	Peak5119
chr1	29033885	29033911	intergenic	ENSDARG00000003866,ENSDARG00000037178	tm9sf2,zic2b	-3.51995	Peak5119
chr1	29033995	29034012	intergenic	ENSDARG00000003866,ENSDARG00000037178	tm9sf2,zic2b	-3.62787	Peak5119
chr1	29035317	29035333	intergenic	ENSDARG00000003866,ENSDARG00000037178	tm9sf2,zic2b	-3.76029	Peak5120
chr1	29035373	29035395	intergenic	ENSDARG00000003866,ENSDARG00000037178	tm9sf2,zic2b	-3.96801	Peak5120
chr1	29035391	29035407	intergenic	ENSDARG00000003866,ENSDARG00000037178	tm9sf2,zic2b	-4.24822	Peak5120
chr1	29035400	29035424	intergenic	ENSDARG00000003866,ENSDARG00000037178	tm9sf2,zic2b	-3.78062	Peak5120
chr1	29035416	29035453	intergenic	ENSDARG00000003866,ENSDARG00000037178	tm9sf2,zic2b	-4.70234	Peak5120
chr1	29035467	29035504	intergenic	ENSDARG00000003866,ENSDARG00000037178	tm9sf2,zic2b	-4.68779	Peak5120
chr1	29035500	29035517	intergenic	ENSDARG00000003866,ENSDARG00000037178	tm9sf2,zic2b	-3.80263	Peak5120
chr1	29035515	29035533	intergenic	ENSDARG00000003866,ENSDARG00000037178	tm9sf2,zic2b	-4.55518	Peak5120
chr1	29035668	29035701	intergenic	ENSDARG00000003866,ENSDARG00000037178	tm9sf2,zic2b	-4.95108	Peak5120
chr1	29035699	29035721	intergenic	ENSDARG00000003866,ENSDARG00000037178	tm9sf2,zic2b	-3.94604	Peak5120
chr1	29035732	29035757	intergenic	ENSDARG00000003866,ENSDARG00000037178	tm9sf2,zic2b	-3.73272	Peak5120
chr1	29051212	29051231	intergenic	ENSDARG00000003866,ENSDARG00000037178	tm9sf2,zic2b	-5.57481	Peak5123
chr1	29051271	29051288	intergenic	ENSDARG00000003866,ENSDARG00000037178	tm9sf2,zic2b	-5.15119	Peak5123
chr1	29051280	29051296	intergenic	ENSDARG00000003866,ENSDARG00000037178	tm9sf2,zic2b	-3.9357	Peak5123
chr1	29051332	29051349	intergenic	ENSDARG00000003866,ENSDARG00000037178	tm9sf2,zic2b	-4.1749	Peak5123
chr1	29051345	29051362	intergenic	ENSDARG00000003866,ENSDARG00000037178	tm9sf2,zic2b	-4.35174	Peak5123
chr1	29051418	29051448	intergenic	ENSDARG00000003866,ENSDARG00000037178	tm9sf2,zic2b	-4.28219	Peak5123
chr1	29051530	29051553	intergenic	ENSDARG00000003866,ENSDARG00000037178	tm9sf2,zic2b	-3.65324	Peak5123
chr1	29053819	29053857	promoter	ENSDARG00000037178	zic2b	-5.73462	Peak5124
chr1	29053879	29053897	promoter	ENSDARG00000037178	zic2b	-5.96545	Peak5124
chr1	29053903	29053930	promoter	ENSDARG00000037178	zic2b	-6.88324	Peak5124
chr1	29053931	29053953	promoter	ENSDARG00000037178	zic2b	-5.0593	Peak5124
chr1	29053981	29053997	promoter	ENSDARG00000037178	zic2b	-4.57731	Peak5124
chr1	29054007	29054029	promoter	ENSDARG00000037178	zic2b	-6.00102	Peak5124
chr1	29054026	29054042	promoter	ENSDARG00000037178	zic2b	-3.96047	Peak5124
chr1	29054034	29054051	promoter	ENSDARG00000037178	zic2b	-5.40786	Peak5124
chr1	29054046	29054062	promoter	ENSDARG00000037178	zic2b	-6.92293	Peak5124
chr1	29054056	29054074	promoter	ENSDARG00000037178	zic2b	-4.27791	Peak5124
chr1	29054065	29054090	promoter	ENSDARG00000037178	zic2b	-5.77462	Peak5124
chr1	29054082	29054111	promoter	ENSDARG00000037178	zic2b	-3.93925	Peak5124
chr1	29054133	29054173	promoter	ENSDARG00000037178	zic2b	-3.95364	Peak5124
chr1	29054176	29054210	promoter	ENSDARG00000037178	zic2b	-6.28413	Peak5124
chr1	29057934	29057960	promoter;downstream	ENSDARG00000028982;ENSDARG00000037178	pcca;zic2b	-3.72098	Peak5125
chr1	29057998	29058032	promoter;downstream	ENSDARG00000028982;ENSDARG00000037178	pcca;zic2b	-9.56023	Peak5125
chr1	29058040	29058079	promoter;downstream	ENSDARG00000028982;ENSDARG00000037178	pcca;zic2b	-11.2117	Peak5125
chr1	29058091	29058111	promoter;downstream	ENSDARG00000028982;ENSDARG00000037178	pcca;zic2b	-5.51391	Peak5125
chr1	29058116	29058153	promoter	ENSDARG00000028982	pcca	-10.2814	Peak5125
chr1	29058163	29058179	promoter	ENSDARG00000028982	pcca	-3.74629	Peak5125
chr1	29058171	29058196	promoter	ENSDARG00000028982	pcca	-3.92388	Peak5125
chr1	29058193	29058227	promoter	ENSDARG00000028982	pcca	-8.12919	Peak5125
chr1	29058221	29058237	promoter	ENSDARG00000028982	pcca	-5.27258	Peak5125
chr1	29058230	29058261	promoter	ENSDARG00000028982	pcca	-5.56782	Peak5125
chr1	29058280	29058298	intronic	ENSDARG00000028982	pcca	-4.6065	Peak5125
chr1	29058299	29058337	intronic	ENSDARG00000028982	pcca	-4.74342	Peak5125
chr1	29058355	29058377	intronic	ENSDARG00000028982	pcca	-3.92016	Peak5125
chr1	29071899	29071916	intronic	ENSDARG00000028982	pcca	-3.56441	Peak5126
chr1	29072105	29072144	intronic	ENSDARG00000028982	pcca	-4.18654	Peak5126
chr1	29072105	29072144	intronic	ENSDARG00000028982	pcca	-4.18654	Peak5127
chr1	29072173	29072210	intronic	ENSDARG00000028982	pcca	-5.26541	Peak5126
chr1	29072173	29072210	intronic	ENSDARG00000028982	pcca	-5.26541	Peak5127
chr1	29072296	29072323	intronic	ENSDARG00000028982	pcca	-4.40019	Peak5127
chr1	29089929	29089956	intronic	ENSDARG00000028982	pcca	-3.52203	Peak5130
chr1	29090279	29090295	intronic	ENSDARG00000028982	pcca	-3.59012	Peak5130
chr1	29090356	29090387	intronic	ENSDARG00000028982	pcca	-3.55011	Peak5130
chr1	29092348	29092387	intronic	ENSDARG00000028982	pcca	-3.93945	Peak5131
chr1	29092464	29092491	intronic	ENSDARG00000028982	pcca	-4.04619	Peak5131
chr1	29092482	29092498	intronic	ENSDARG00000028982	pcca	-4.62391	Peak5131
chr1	29092492	29092508	intronic	ENSDARG00000028982	pcca	-3.85901	Peak5131
chr1	29092518	29092539	intronic	ENSDARG00000028982	pcca	-4.07248	Peak5131
chr1	29092588	29092613	intronic	ENSDARG00000028982	pcca	-3.88933	Peak5131
chr1	29092606	29092641	intronic	ENSDARG00000028982	pcca	-4.57101	Peak5131
chr1	29128578	29128615	intronic	ENSDARG00000028982	pcca	-4.72706	Peak5133
chr1	29128687	29128710	intronic	ENSDARG00000028982	pcca	-3.58859	Peak5133
chr1	29128715	29128747	intronic	ENSDARG00000028982	pcca	-4.35743	Peak5133
chr1	29131454	29131493	intronic	ENSDARG00000028982	pcca	-7.71824	Peak5134
chr1	29131525	29131565	intronic	ENSDARG00000028982	pcca	-6.55224	Peak5134
chr1	29131556	29131577	intronic	ENSDARG00000028982	pcca	-3.65782	Peak5134
chr1	29131619	29131641	intronic	ENSDARG00000028982	pcca	-3.49854	Peak5134
chr1	29131684	29131701	intronic	ENSDARG00000028982	pcca	-4.98844	Peak5134
chr1	29131704	29131731	intronic	ENSDARG00000028982	pcca	-4.38265	Peak5134
chr1	29131790	29131817	intronic	ENSDARG00000028982	pcca	-4.34162	Peak5134
chr1	29131831	29131849	intronic	ENSDARG00000028982	pcca	-3.94352	Peak5134
chr1	29131907	29131926	intronic	ENSDARG00000028982	pcca	-3.62136	Peak5134
chr1	29135935	29135974	intronic	ENSDARG00000028982	pcca	-5.36814	Peak5135
chr1	29135970	29135987	intronic	ENSDARG00000028982	pcca	-4.17278	Peak5135
chr1	29136275	29136306	intronic	ENSDARG00000028982	pcca	-5.42685	Peak5135
chr1	29140980	29141018	intronic	ENSDARG00000028982	pcca	-4.16505	Peak5136
chr1	29141014	29141030	intronic	ENSDARG00000028982	pcca	-3.52234	Peak5136
chr1	29141035	29141069	intronic	ENSDARG00000028982	pcca	-4.44543	Peak5136
chr1	29141152	29141185	intronic	ENSDARG00000028982	pcca	-5.06031	Peak5136
chr1	29141219	29141235	intronic	ENSDARG00000028982	pcca	-5.1385	Peak5136
chr1	29141345	29141376	intronic	ENSDARG00000028982	pcca	-4.84063	Peak5136
chr1	29141381	29141410	intronic	ENSDARG00000028982	pcca	-4.23599	Peak5136
chr1	29141411	29141441	intronic	ENSDARG00000028982	pcca	-4.59871	Peak5136
chr1	29150795	29150827	UTR3	ENSDARG00000055839	zgc:153256	-3.89085	Peak5137
chr1	29160116	29160141	intronic	ENSDARG00000055839	zgc:153256	-4.48502	Peak5138
chr1	29160391	29160424	intronic	ENSDARG00000055839	zgc:153256	-4.02568	Peak5138
chr1	29160441	29160467	intronic	ENSDARG00000055839	zgc:153256	-3.51537	Peak5138
chr1	29193528	29193565	intronic	ENSDARG00000055839	zgc:153256	-5.43861	Peak5141
chr1	29193718	29193746	exonic	ENSDARG00000055839	zgc:153256	-4.40797	Peak5141
chr1	29193794	29193810	intronic	ENSDARG00000055839	zgc:153256	-3.48751	Peak5141
chr1	29193920	29193953	intronic	ENSDARG00000055839	zgc:153256	-3.69787	Peak5141
chr1	29206849	29206866	intronic	ENSDARG00000055839	zgc:153256	-3.66168	Peak5142
chr1	29206971	29206999	intronic	ENSDARG00000055839	zgc:153256	-3.6514	Peak5142
chr1	29216236	29216253	intronic	ENSDARG00000055839	zgc:153256	-3.50372	Peak5143
chr1	29216334	29216361	intronic	ENSDARG00000055839	zgc:153256	-4.0423	Peak5143
chr1	29232413	29232439	intronic	ENSDARG00000055839	zgc:153256	-3.85718	Peak5144
chr1	29232584	29232600	intronic	ENSDARG00000055839	zgc:153256	-3.50187	Peak5144
chr1	29234837	29234868	promoter	ENSDARG00000055839	zgc:153256	-3.53596	Peak5145
chr1	29234864	29234881	promoter	ENSDARG00000055839	zgc:153256	-4.20437	Peak5145
chr1	29234980	29235011	promoter	ENSDARG00000055839	zgc:153256	-3.48823	Peak5145
chr1	29235050	29235084	promoter	ENSDARG00000055839	zgc:153256	-4.27834	Peak5145
chr1	29236195	29236216	promoter	ENSDARG00000055839	zgc:153256	-5.94146	Peak5146
chr1	29236217	29236234	promoter	ENSDARG00000055839	zgc:153256	-4.44233	Peak5146
chr1	29236261	29236284	promoter	ENSDARG00000055839	zgc:153256	-4.61888	Peak5146
chr1	29236285	29236308	promoter	ENSDARG00000055839	zgc:153256	-4.00857	Peak5146
chr1	29236340	29236378	promoter	ENSDARG00000055839	zgc:153256	-5.88397	Peak5146
chr1	29236404	29236430	promoter	ENSDARG00000055839	zgc:153256	-3.71869	Peak5146
chr1	29236462	29236484	promoter	ENSDARG00000055839	zgc:153256	-4.17563	Peak5146
chr1	29256101	29256118	intergenic	ENSDARG00000055839,ENSDARG00000060477	zgc:153256,vps8	-4.11458	Peak5147
chr1	29265378	29265394	intergenic	ENSDARG00000055839,ENSDARG00000060477	zgc:153256,vps8	-3.53625	Peak5148
chr1	29267474	29267490	intergenic	ENSDARG00000055839,ENSDARG00000060477	zgc:153256,vps8	-3.80353	Peak5149
chr1	29267501	29267520	intergenic	ENSDARG00000055839,ENSDARG00000060477	zgc:153256,vps8	-4.69181	Peak5149
chr1	29267542	29267566	intergenic	ENSDARG00000055839,ENSDARG00000060477	zgc:153256,vps8	-4.21407	Peak5149
chr1	29267754	29267792	intergenic	ENSDARG00000055839,ENSDARG00000060477	zgc:153256,vps8	-3.49471	Peak5149
chr1	29273155	29273189	intergenic	ENSDARG00000055839,ENSDARG00000060477	zgc:153256,vps8	-4.03275	Peak5150
chr1	29273198	29273220	intergenic	ENSDARG00000055839,ENSDARG00000060477	zgc:153256,vps8	-4.18617	Peak5150
chr1	29273221	29273256	intergenic	ENSDARG00000055839,ENSDARG00000060477	zgc:153256,vps8	-6.17885	Peak5150
chr1	29273273	29273294	intergenic	ENSDARG00000055839,ENSDARG00000060477	zgc:153256,vps8	-4.22434	Peak5150
chr1	29273297	29273319	intergenic	ENSDARG00000055839,ENSDARG00000060477	zgc:153256,vps8	-3.83058	Peak5150
chr1	29273358	29273395	intergenic	ENSDARG00000055839,ENSDARG00000060477	zgc:153256,vps8	-4.7549	Peak5150
chr1	29273535	29273562	intergenic	ENSDARG00000055839,ENSDARG00000060477	zgc:153256,vps8	-3.8887	Peak5150
chr1	29273569	29273590	intergenic	ENSDARG00000055839,ENSDARG00000060477	zgc:153256,vps8	-4.18703	Peak5150
chr1	29274053	29274082	intergenic	ENSDARG00000055839,ENSDARG00000060477	zgc:153256,vps8	-3.89624	Peak5151
chr1	29274108	29274148	intergenic	ENSDARG00000055839,ENSDARG00000060477	zgc:153256,vps8	-4.3326	Peak5151
chr1	29274171	29274187	intergenic	ENSDARG00000055839,ENSDARG00000060477	zgc:153256,vps8	-3.80981	Peak5151
chr1	29274190	29274214	intergenic	ENSDARG00000055839,ENSDARG00000060477	zgc:153256,vps8	-4.44909	Peak5151
chr1	29279486	29279525	promoter	ENSDARG00000060477	vps8	-4.44066	Peak5152
chr1	29279537	29279563	promoter	ENSDARG00000060477	vps8	-6.51532	Peak5152
chr1	29279590	29279614	promoter	ENSDARG00000060477	vps8	-6.98907	Peak5152
chr1	29279644	29279660	promoter	ENSDARG00000060477	vps8	-5.62798	Peak5152
chr1	29279656	29279672	promoter	ENSDARG00000060477	vps8	-3.85185	Peak5152
chr1	29279669	29279706	promoter	ENSDARG00000060477	vps8	-8.14541	Peak5152
chr1	29279704	29279726	promoter	ENSDARG00000060477	vps8	-3.61617	Peak5152
chr1	29279768	29279788	promoter	ENSDARG00000060477	vps8	-4.4566	Peak5152
chr1	29279799	29279833	promoter	ENSDARG00000060477	vps8	-5.26615	Peak5152
chr1	29279844	29279864	intronic	ENSDARG00000060477	vps8	-4.72221	Peak5152
chr1	29285530	29285560	exonic	ENSDARG00000060477	vps8	-3.94144	Peak5154
chr1	29285680	29285704	exonic	ENSDARG00000060477	vps8	-3.6802	Peak5154
chr1	29285736	29285770	intronic	ENSDARG00000060477	vps8	-5.10127	Peak5154
chr1	29285785	29285818	intronic	ENSDARG00000060477	vps8	-6.82975	Peak5154
chr1	29299255	29299276	intronic	ENSDARG00000060477	vps8	-5.13847	Peak5157
chr1	29299276	29299306	intronic	ENSDARG00000060477	vps8	-3.52132	Peak5157
chr1	29299385	29299420	promoter	ENSDARG00000060477	vps8	-5.26637	Peak5157
chr1	29299425	29299442	promoter	ENSDARG00000060477	vps8	-4.2211	Peak5157
chr1	29299454	29299487	intronic	ENSDARG00000060477	vps8	-4.6141	Peak5157
chr1	29299649	29299669	promoter	ENSDARG00000060477	vps8	-3.84389	Peak5157
chr1	29311137	29311164	intronic	ENSDARG00000060477	vps8	-3.54365	Peak5158
chr1	29311202	29311240	intronic	ENSDARG00000060477	vps8	-3.64545	Peak5158
chr1	29311295	29311317	intronic	ENSDARG00000060477	vps8	-3.57064	Peak5158
chr1	29311358	29311394	intronic	ENSDARG00000060477	vps8	-3.65024	Peak5158
chr1	29324755	29324786	intronic	ENSDARG00000060477	vps8	-3.60565	Peak5159
chr1	29343392	29343410	intronic	ENSDARG00000060477	vps8	-4.11236	Peak5162
chr1	29343405	29343422	intronic	ENSDARG00000060477	vps8	-4.35347	Peak5162
chr1	29343480	29343497	intronic	ENSDARG00000060477	vps8	-4.02794	Peak5162
chr1	29343538	29343578	intronic	ENSDARG00000060477	vps8	-5.54901	Peak5162
chr1	29343573	29343593	intronic	ENSDARG00000060477	vps8	-4.18684	Peak5162
chr1	29343645	29343664	intronic	ENSDARG00000060477	vps8	-3.5158	Peak5162
chr1	29348192	29348220	intronic	ENSDARG00000060477	vps8	-3.60429	Peak5163
chr1	29348289	29348321	intronic	ENSDARG00000060477	vps8	-4.77997	Peak5163
chr1	29348317	29348333	intronic	ENSDARG00000060477	vps8	-3.78956	Peak5163
chr1	29348331	29348350	intronic	ENSDARG00000060477	vps8	-4.38645	Peak5163
chr1	29348352	29348377	intronic	ENSDARG00000060477	vps8	-3.69962	Peak5163
chr1	29348408	29348426	intronic	ENSDARG00000060477	vps8	-5.2679	Peak5163
chr1	29348427	29348449	intronic	ENSDARG00000060477	vps8	-5.42336	Peak5163
chr1	29348455	29348473	intronic	ENSDARG00000060477	vps8	-4.55521	Peak5163
chr1	29348497	29348520	intronic	ENSDARG00000060477	vps8	-3.68442	Peak5163
chr1	29348577	29348607	intronic	ENSDARG00000060477	vps8	-3.57704	Peak5163
chr1	29362694	29362716	exonic	ENSDARG00000060477	vps8	-3.88587	Peak5164
chr1	29362856	29362890	intronic	ENSDARG00000060477	vps8	-5.05803	Peak5164
chr1	29362899	29362925	intronic	ENSDARG00000060477	vps8	-6.34399	Peak5164
chr1	29362972	29362997	intronic	ENSDARG00000060477	vps8	-4.74098	Peak5164
chr1	29363025	29363042	intronic	ENSDARG00000060477	vps8	-4.32899	Peak5164
chr1	29363072	29363109	intronic	ENSDARG00000060477	vps8	-5.97325	Peak5164
chr1	29363104	29363120	intronic	ENSDARG00000060477	vps8	-3.86348	Peak5164
chr1	29382987	29383016	intronic	ENSDARG00000060477	vps8	-4.56788	Peak5167
chr1	29383058	29383086	intronic	ENSDARG00000060477	vps8	-3.75634	Peak5167
chr1	29383103	29383124	intronic	ENSDARG00000060477	vps8	-3.56545	Peak5167
chr1	29383146	29383169	intronic	ENSDARG00000060477	vps8	-3.7233	Peak5167
chr1	29387668	29387684	intronic	ENSDARG00000060477	vps8	-3.98795	Peak5168
chr1	29387699	29387723	intronic	ENSDARG00000060477	vps8	-3.77871	Peak5168
chr1	29387923	29387954	intronic	ENSDARG00000060477	vps8	-3.86899	Peak5168
chr1	29387953	29387971	intronic	ENSDARG00000060477	vps8	-3.50973	Peak5168
chr1	29387969	29388008	intronic	ENSDARG00000060477	vps8	-4.08249	Peak5168
chr1	29402460	29402486	intronic	ENSDARG00000060477	vps8	-3.94467	Peak5170
chr1	29402511	29402551	intronic	ENSDARG00000060477	vps8	-4.75487	Peak5170
chr1	29402620	29402653	intronic	ENSDARG00000060477	vps8	-4.05702	Peak5170
chr1	29402696	29402723	intronic	ENSDARG00000060477	vps8	-4.9512	Peak5170
chr1	29402791	29402815	intronic	ENSDARG00000060477	vps8	-3.65916	Peak5170
chr1	29408495	29408515	exonic	ENSDARG00000060477	vps8	-3.58149	Peak5171
chr1	29408600	29408616	exonic	ENSDARG00000060477	vps8	-5.50476	Peak5171
chr1	29408656	29408683	exonic	ENSDARG00000060477	vps8	-4.11926	Peak5171
chr1	29408691	29408712	intronic	ENSDARG00000060477	vps8	-4.5426	Peak5171
chr1	29408750	29408768	intronic	ENSDARG00000060477	vps8	-3.50602	Peak5171
chr1	29444178	29444210	intronic	ENSDARG00000060477	vps8	-4.12709	Peak5176
chr1	29444407	29444444	intronic	ENSDARG00000060477	vps8	-6.31695	Peak5176
chr1	29463106	29463132	intronic	ENSDARG00000060477	vps8	-3.75165	Peak5177
chr1	29463286	29463303	intronic	ENSDARG00000060477	vps8	-3.65683	Peak5177
chr1	29463333	29463368	intronic	ENSDARG00000060477	vps8	-4.8122	Peak5177
chr1	29463385	29463410	intronic	ENSDARG00000060477	vps8	-5.43626	Peak5177
chr1	29463409	29463445	intronic	ENSDARG00000060477	vps8	-4.78735	Peak5177
chr1	29475597	29475634	intronic	ENSDARG00000060477	vps8	-4.35714	Peak5179
chr1	29475627	29475644	intronic	ENSDARG00000060477	vps8	-3.49303	Peak5179
chr1	29475642	29475662	intronic	ENSDARG00000060477	vps8	-3.94683	Peak5179
chr1	29475695	29475717	intronic	ENSDARG00000060477	vps8	-3.69438	Peak5179
chr1	29478954	29478978	intronic	ENSDARG00000060477	vps8	-3.93615	Peak5180
chr1	29479055	29479074	intronic	ENSDARG00000060477	vps8	-5.46524	Peak5180
chr1	29479337	29479377	intronic	ENSDARG00000060477	vps8	-3.68926	Peak5180
chr1	29479382	29479406	intronic	ENSDARG00000060477	vps8	-3.71017	Peak5180
chr1	29521827	29521855	intergenic	ENSDARG00000060477,ENSDARG00000096572	vps8,CR382370.1	-4.81791	Peak5184
chr1	29521867	29521901	intergenic	ENSDARG00000060477,ENSDARG00000096572	vps8,CR382370.1	-4.5266	Peak5184
chr1	29521914	29521954	intergenic	ENSDARG00000060477,ENSDARG00000096572	vps8,CR382370.1	-6.28642	Peak5184
chr1	29521982	29522015	intergenic	ENSDARG00000060477,ENSDARG00000096572	vps8,CR382370.1	-4.8869	Peak5184
chr1	29523655	29523688	intergenic	ENSDARG00000060477,ENSDARG00000096572	vps8,CR382370.1	-3.79501	Peak5185
chr1	29534330	29534367	intergenic	ENSDARG00000096572,ENSDARG00000091513	CR382370.1,si:dkey-22o12.2	-3.53951	Peak5186
chr1	29534653	29534678	intergenic	ENSDARG00000096572,ENSDARG00000091513	CR382370.1,si:dkey-22o12.2	-3.68727	Peak5186
chr1	29534757	29534774	intergenic	ENSDARG00000096572,ENSDARG00000091513	CR382370.1,si:dkey-22o12.2	-3.5474	Peak5186
chr1	29538644	29538678	downstream	ENSDARG00000091513	si:dkey-22o12.2	-4.36886	Peak5187
chr1	29538731	29538759	downstream	ENSDARG00000091513	si:dkey-22o12.2	-3.99386	Peak5187
chr1	29538817	29538835	downstream	ENSDARG00000091513	si:dkey-22o12.2	-3.64042	Peak5187
chr1	29538842	29538859	downstream	ENSDARG00000091513	si:dkey-22o12.2	-4.32139	Peak5187
chr1	29538853	29538869	downstream	ENSDARG00000091513	si:dkey-22o12.2	-3.67661	Peak5187
chr1	29538862	29538878	downstream	ENSDARG00000091513	si:dkey-22o12.2	-3.64037	Peak5187
chr1	29538918	29538935	downstream	ENSDARG00000091513	si:dkey-22o12.2	-3.57642	Peak5187
chr1	29538952	29538973	downstream	ENSDARG00000091513	si:dkey-22o12.2	-4.39819	Peak5187
chr1	29538974	29539009	downstream	ENSDARG00000091513	si:dkey-22o12.2	-4.92477	Peak5187
chr1	29539019	29539040	downstream	ENSDARG00000091513	si:dkey-22o12.2	-4.69067	Peak5187
chr1	29542818	29542834	UTR3	ENSDARG00000091513	si:dkey-22o12.2	-3.58641	Peak5188
chr1	29542836	29542861	UTR3	ENSDARG00000091513	si:dkey-22o12.2	-4.14847	Peak5188
chr1	29542904	29542921	UTR3	ENSDARG00000091513	si:dkey-22o12.2	-4.10354	Peak5188
chr1	29542929	29542949	UTR3	ENSDARG00000091513	si:dkey-22o12.2	-3.93986	Peak5188
chr1	29542948	29542974	UTR3	ENSDARG00000091513	si:dkey-22o12.2	-4.13652	Peak5188
chr1	29543018	29543048	UTR3	ENSDARG00000091513	si:dkey-22o12.2	-3.90447	Peak5188
chr1	29543105	29543122	UTR3	ENSDARG00000091513	si:dkey-22o12.2	-3.92039	Peak5188
chr1	29543217	29543244	UTR3	ENSDARG00000091513	si:dkey-22o12.2	-3.64642	Peak5188
chr1	29562591	29562609	promoter	ENSDARG00000091513	si:dkey-22o12.2	-3.6522	Peak5190
chr1	29562790	29562809	promoter	ENSDARG00000091513	si:dkey-22o12.2	-3.60736	Peak5190
chr1	29568596	29568628	intergenic	ENSDARG00000091513,ENSDARG00000026771	si:dkey-22o12.2,tmem41ab	-4.03584	Peak5192
chr1	29568699	29568738	intergenic	ENSDARG00000091513,ENSDARG00000026771	si:dkey-22o12.2,tmem41ab	-13.0743	Peak5192
chr1	29575690	29575728	intergenic	ENSDARG00000091513,ENSDARG00000026771	si:dkey-22o12.2,tmem41ab	-3.8654	Peak5193
chr1	29575975	29575992	intergenic	ENSDARG00000091513,ENSDARG00000026771	si:dkey-22o12.2,tmem41ab	-3.57509	Peak5193
chr1	29587538	29587566	intergenic	ENSDARG00000091513,ENSDARG00000026771	si:dkey-22o12.2,tmem41ab	-3.94573	Peak5194
chr1	29587686	29587711	intergenic	ENSDARG00000091513,ENSDARG00000026771	si:dkey-22o12.2,tmem41ab	-3.59491	Peak5194
chr1	29587822	29587842	intergenic	ENSDARG00000091513,ENSDARG00000026771	si:dkey-22o12.2,tmem41ab	-3.63824	Peak5194
chr1	29587959	29587996	intergenic	ENSDARG00000091513,ENSDARG00000026771	si:dkey-22o12.2,tmem41ab	-3.63193	Peak5194
chr1	29595932	29595963	intergenic	ENSDARG00000091513,ENSDARG00000026771	si:dkey-22o12.2,tmem41ab	-3.63112	Peak5195
chr1	29607044	29607072	intergenic	ENSDARG00000091513,ENSDARG00000026771	si:dkey-22o12.2,tmem41ab	-5.67069	Peak5196
chr1	29607069	29607086	intergenic	ENSDARG00000091513,ENSDARG00000026771	si:dkey-22o12.2,tmem41ab	-7.24382	Peak5196
chr1	29607094	29607117	intergenic	ENSDARG00000091513,ENSDARG00000026771	si:dkey-22o12.2,tmem41ab	-3.59177	Peak5196
chr1	29607346	29607373	intergenic	ENSDARG00000091513,ENSDARG00000026771	si:dkey-22o12.2,tmem41ab	-4.09509	Peak5196
chr1	29608527	29608556	intergenic	ENSDARG00000091513,ENSDARG00000026771	si:dkey-22o12.2,tmem41ab	-3.66177	Peak5197
chr1	29608602	29608624	intergenic	ENSDARG00000091513,ENSDARG00000026771	si:dkey-22o12.2,tmem41ab	-3.79399	Peak5197
chr1	29608645	29608668	intergenic	ENSDARG00000091513,ENSDARG00000026771	si:dkey-22o12.2,tmem41ab	-3.85996	Peak5197
chr1	29608732	29608769	intergenic	ENSDARG00000091513,ENSDARG00000026771	si:dkey-22o12.2,tmem41ab	-3.68508	Peak5197
chr1	29608798	29608814	intergenic	ENSDARG00000091513,ENSDARG00000026771	si:dkey-22o12.2,tmem41ab	-4.98484	Peak5197
chr1	29608808	29608846	intergenic	ENSDARG00000091513,ENSDARG00000026771	si:dkey-22o12.2,tmem41ab	-7.77528	Peak5197
chr1	29608852	29608869	intergenic	ENSDARG00000091513,ENSDARG00000026771	si:dkey-22o12.2,tmem41ab	-4.29765	Peak5197
chr1	29608861	29608877	intergenic	ENSDARG00000091513,ENSDARG00000026771	si:dkey-22o12.2,tmem41ab	-4.42732	Peak5197
chr1	29608896	29608919	intergenic	ENSDARG00000091513,ENSDARG00000026771	si:dkey-22o12.2,tmem41ab	-4.69569	Peak5197
chr1	29608929	29608961	intergenic	ENSDARG00000091513,ENSDARG00000026771	si:dkey-22o12.2,tmem41ab	-5.38163	Peak5197
chr1	29643291	29643326	intronic	ENSDARG00000099758	igf2bp2b	-4.69105	Peak5198
chr1	29648552	29648591	intronic	ENSDARG00000099758	igf2bp2b	-6.85655	Peak5199
chr1	29648633	29648669	exonic	ENSDARG00000099758	igf2bp2b	-9.11427	Peak5199
chr1	29648677	29648693	exonic	ENSDARG00000099758	igf2bp2b	-3.64441	Peak5199
chr1	29648707	29648725	exonic	ENSDARG00000099758	igf2bp2b	-3.63718	Peak5199
chr1	29648759	29648798	exonic	ENSDARG00000099758	igf2bp2b	-3.94216	Peak5199
chr1	29648899	29648933	intronic	ENSDARG00000099758	igf2bp2b	-3.676	Peak5199
chr1	29657829	29657863	intronic	ENSDARG00000099758	igf2bp2b	-3.65265	Peak5200
chr1	29657897	29657937	intronic	ENSDARG00000099758	igf2bp2b	-4.40411	Peak5200
chr1	29658095	29658112	intronic	ENSDARG00000099758	igf2bp2b	-3.48929	Peak5200
chr1	29658144	29658179	intronic	ENSDARG00000099758	igf2bp2b	-3.80441	Peak5200
chr1	29664822	29664845	intronic	ENSDARG00000099758	igf2bp2b	-4.56837	Peak5201
chr1	29664913	29664935	intronic	ENSDARG00000099758	igf2bp2b	-3.96044	Peak5201
chr1	29676127	29676143	intronic	ENSDARG00000099758	igf2bp2b	-3.4993	Peak5202
chr1	29676149	29676174	intronic	ENSDARG00000099758	igf2bp2b	-4.82153	Peak5202
chr1	29676202	29676226	intronic	ENSDARG00000099758	igf2bp2b	-3.98588	Peak5202
chr1	29676217	29676257	intronic	ENSDARG00000099758	igf2bp2b	-4.31468	Peak5202
chr1	29682505	29682524	intronic	ENSDARG00000099758	igf2bp2b	#NAME?	Peak5204
chr1	29682536	29682554	intronic	ENSDARG00000099758	igf2bp2b	-4.6479	Peak5204
chr1	29682557	29682596	intronic	ENSDARG00000099758	igf2bp2b	-9.04525	Peak5204
chr1	29682734	29682759	intronic	ENSDARG00000099758	igf2bp2b	-4.94034	Peak5204
chr1	29693362	29693390	intronic	ENSDARG00000099758	igf2bp2b	-3.56687	Peak5205
chr1	29700384	29700413	intronic	ENSDARG00000099758	igf2bp2b	-3.94162	Peak5206
chr1	29700486	29700526	intronic	ENSDARG00000099758	igf2bp2b	-4.055	Peak5206
chr1	29700583	29700602	intronic	ENSDARG00000099758	igf2bp2b	-3.7731	Peak5206
chr1	29703070	29703108	intronic	ENSDARG00000099758	igf2bp2b	-3.6062	Peak5207
chr1	29703138	29703177	intronic	ENSDARG00000099758	igf2bp2b	-4.69297	Peak5207
chr1	29703195	29703235	intronic	ENSDARG00000099758	igf2bp2b	-7.33517	Peak5207
chr1	29703229	29703245	intronic	ENSDARG00000099758	igf2bp2b	-3.84788	Peak5207
chr1	29703241	29703259	intronic	ENSDARG00000099758	igf2bp2b	-4.51703	Peak5207
chr1	29703257	29703275	intronic	ENSDARG00000099758	igf2bp2b	-3.55337	Peak5207
chr1	29706837	29706873	promoter	ENSDARG00000099758	igf2bp2b	-3.86041	Peak5208
chr1	29706919	29706947	promoter	ENSDARG00000099758	igf2bp2b	-4.83753	Peak5208
chr1	29706940	29706956	promoter	ENSDARG00000099758	igf2bp2b	-4.8373	Peak5208
chr1	29706949	29706969	promoter	ENSDARG00000099758	igf2bp2b	-4.73958	Peak5208
chr1	29706976	29707006	promoter	ENSDARG00000099758	igf2bp2b	-6.11932	Peak5208
chr1	29707002	29707020	promoter	ENSDARG00000099758	igf2bp2b	-3.82216	Peak5208
chr1	29707153	29707175	promoter	ENSDARG00000099758	igf2bp2b	-3.51925	Peak5208
chr1	29717366	29717386	intergenic	ENSDARG00000099758,ENSDARG00000093065	igf2bp2b,ubac2	-3.72824	Peak5210
chr1	29717393	29717420	intergenic	ENSDARG00000099758,ENSDARG00000093065	igf2bp2b,ubac2	-3.82155	Peak5210
chr1	29717455	29717481	intergenic	ENSDARG00000099758,ENSDARG00000093065	igf2bp2b,ubac2	-3.58098	Peak5210
chr1	29717644	29717679	intergenic	ENSDARG00000099758,ENSDARG00000093065	igf2bp2b,ubac2	-4.5682	Peak5210
chr1	29728628	29728667	intergenic	ENSDARG00000099758,ENSDARG00000093065	igf2bp2b,ubac2	-4.5579	Peak5211
chr1	29728691	29728730	intergenic	ENSDARG00000099758,ENSDARG00000093065	igf2bp2b,ubac2	-5.3566	Peak5211
chr1	29728753	29728790	intergenic	ENSDARG00000099758,ENSDARG00000093065	igf2bp2b,ubac2	-5.50255	Peak5211
chr1	29742353	29742374	intronic	ENSDARG00000093065	ubac2	-3.73572	Peak5213
chr1	29742914	29742950	intronic	ENSDARG00000093065	ubac2	-4.1223	Peak5214
chr1	29750440	29750473	exonic	ENSDARG00000074302	gpr183b	-4.36109	Peak5215
chr1	29750754	29750782	exonic	ENSDARG00000074302	gpr183b	-3.90422	Peak5216
chr1	29763967	29763984	intronic	ENSDARG00000093065	ubac2	-4.26045	Peak5217
chr1	29763981	29763999	intronic	ENSDARG00000093065	ubac2	-4.24364	Peak5217
chr1	29764038	29764060	intronic	ENSDARG00000093065	ubac2	-5.4962	Peak5217
chr1	29764138	29764160	promoter	ENSDARG00000093065	ubac2	-4.35394	Peak5217
chr1	29764161	29764180	promoter	ENSDARG00000093065	ubac2	-4.24335	Peak5217
chr1	29764177	29764200	promoter	ENSDARG00000093065	ubac2	-4.52179	Peak5217
chr1	29764211	29764251	promoter	ENSDARG00000093065	ubac2	-6.69381	Peak5217
chr1	29764248	29764268	promoter	ENSDARG00000093065	ubac2	-4.11537	Peak5217
chr1	29764271	29764295	promoter	ENSDARG00000093065	ubac2	-5.32067	Peak5217
chr1	29764363	29764379	promoter	ENSDARG00000093065	ubac2	-7.4439	Peak5217
chr1	29764374	29764399	promoter	ENSDARG00000093065	ubac2	-9.57547	Peak5217
chr1	29764410	29764446	promoter	ENSDARG00000093065	ubac2	-7.07685	Peak5217
chr1	29770645	29770674	intergenic	ENSDARG00000093065,ENSDARG00000003142	ubac2,dachc	-4.35725	Peak5218
chr1	29770679	29770697	intergenic	ENSDARG00000093065,ENSDARG00000003142	ubac2,dachc	-3.54655	Peak5218
chr1	29770754	29770773	intergenic	ENSDARG00000093065,ENSDARG00000003142	ubac2,dachc	-4.36727	Peak5218
chr1	29770860	29770883	intergenic	ENSDARG00000093065,ENSDARG00000003142	ubac2,dachc	-4.11402	Peak5218
chr1	29778236	29778261	intergenic	ENSDARG00000093065,ENSDARG00000003142	ubac2,dachc	-3.84868	Peak5219
chr1	29778271	29778305	intergenic	ENSDARG00000093065,ENSDARG00000003142	ubac2,dachc	-5.96928	Peak5219
chr1	29778306	29778337	intergenic	ENSDARG00000093065,ENSDARG00000003142	ubac2,dachc	-4.54458	Peak5219
chr1	29778347	29778375	intergenic	ENSDARG00000093065,ENSDARG00000003142	ubac2,dachc	-4.67253	Peak5219
chr1	29778382	29778414	intergenic	ENSDARG00000093065,ENSDARG00000003142	ubac2,dachc	-4.69206	Peak5219
chr1	29778460	29778488	intergenic	ENSDARG00000093065,ENSDARG00000003142	ubac2,dachc	-3.9369	Peak5219
chr1	29778535	29778558	intergenic	ENSDARG00000093065,ENSDARG00000003142	ubac2,dachc	-5.05344	Peak5219
chr1	29778573	29778591	intergenic	ENSDARG00000093065,ENSDARG00000003142	ubac2,dachc	-4.10638	Peak5219
chr1	29779806	29779822	downstream	ENSDARG00000003142	dachc	-3.63742	Peak5220
chr1	29779815	29779832	downstream	ENSDARG00000003142	dachc	-3.89057	Peak5220
chr1	29779836	29779864	downstream	ENSDARG00000003142	dachc	-4.23172	Peak5220
chr1	29779882	29779898	downstream	ENSDARG00000003142	dachc	-4.67585	Peak5220
chr1	29779932	29779948	downstream	ENSDARG00000003142	dachc	-3.50789	Peak5220
chr1	29779951	29779975	downstream	ENSDARG00000003142	dachc	-5.01633	Peak5220
chr1	29779968	29779984	downstream	ENSDARG00000003142	dachc	-4.23834	Peak5220
chr1	29779988	29780012	downstream	ENSDARG00000003142	dachc	-4.28962	Peak5220
chr1	29780025	29780061	downstream	ENSDARG00000003142	dachc	-4.84374	Peak5220
chr1	29791899	29791934	intronic	ENSDARG00000003142	dachc	-3.89298	Peak5222
chr1	29792094	29792132	intronic	ENSDARG00000003142	dachc	-3.81358	Peak5222
chr1	29792219	29792248	intronic	ENSDARG00000003142	dachc	-4.65634	Peak5222
chr1	29800243	29800280	intronic	ENSDARG00000003142	dachc	-4.62754	Peak5223
chr1	29800395	29800432	intronic	ENSDARG00000003142	dachc	-3.66276	Peak5223
chr1	29800395	29800432	intronic	ENSDARG00000003142	dachc	-3.66276	Peak5224
chr1	29800500	29800527	intronic	ENSDARG00000003142	dachc	-4.34495	Peak5223
chr1	29800500	29800527	intronic	ENSDARG00000003142	dachc	-4.34495	Peak5224
chr1	29802361	29802398	exonic	ENSDARG00000003142	dachc	-4.02801	Peak5225
chr1	29808468	29808484	intronic	ENSDARG00000003142	dachc	-3.51353	Peak5226
chr1	29808526	29808548	intronic	ENSDARG00000003142	dachc	-3.94304	Peak5226
chr1	29808591	29808609	intronic	ENSDARG00000003142	dachc	-4.27591	Peak5226
chr1	29808630	29808654	intronic	ENSDARG00000003142	dachc	-4.21419	Peak5226
chr1	29808739	29808756	intronic	ENSDARG00000003142	dachc	-3.62255	Peak5226
chr1	29808752	29808783	intronic	ENSDARG00000003142	dachc	-4.1067	Peak5226
chr1	29811387	29811412	intronic	ENSDARG00000003142	dachc	-4.29089	Peak5227
chr1	29811441	29811458	intronic	ENSDARG00000003142	dachc	-3.55898	Peak5227
chr1	29811660	29811698	intronic	ENSDARG00000003142	dachc	-3.64277	Peak5227
chr1	29819718	29819740	intronic	ENSDARG00000003142	dachc	-3.69149	Peak5229
chr1	29819748	29819767	intronic	ENSDARG00000003142	dachc	-4.34556	Peak5229
chr1	29819800	29819816	intronic	ENSDARG00000003142	dachc	-3.9649	Peak5229
chr1	29819887	29819924	intronic	ENSDARG00000003142	dachc	-4.40056	Peak5229
chr1	29819985	29820010	intronic	ENSDARG00000003142	dachc	-3.69641	Peak5229
chr1	29820004	29820043	intronic	ENSDARG00000003142	dachc	-4.66412	Peak5229
chr1	29820054	29820085	intronic	ENSDARG00000003142	dachc	-3.69241	Peak5229
chr1	29820126	29820155	intronic	ENSDARG00000003142	dachc	-4.24774	Peak5229
chr1	29820170	29820202	intronic	ENSDARG00000003142	dachc	-4.07919	Peak5229
chr1	29823518	29823537	intronic	ENSDARG00000003142	dachc	-3.80206	Peak5230
chr1	29823608	29823643	intronic	ENSDARG00000003142	dachc	-4.14382	Peak5230
chr1	29823685	29823717	intronic	ENSDARG00000003142	dachc	-3.91147	Peak5230
chr1	29823920	29823944	intronic	ENSDARG00000003142	dachc	-3.88379	Peak5230
chr1	29831594	29831617	intronic	ENSDARG00000003142	dachc	-3.97606	Peak5231
chr1	29831612	29831646	intronic	ENSDARG00000003142	dachc	-4.1996	Peak5231
chr1	29837081	29837097	promoter	ENSDARG00000003142	dachc	-3.6041	Peak5232
chr1	29837096	29837128	promoter	ENSDARG00000003142	dachc	-3.7849	Peak5232
chr1	29837497	29837517	intronic	ENSDARG00000003142	dachc	-3.72062	Peak5233
chr1	29840965	29840983	intronic	ENSDARG00000003142	dachc	-3.50835	Peak5234
chr1	29841084	29841101	intronic	ENSDARG00000003142	dachc	-3.75104	Peak5234
chr1	29853975	29853995	intronic	ENSDARG00000003142	dachc	-3.60623	Peak5236
chr1	29854208	29854227	intronic	ENSDARG00000003142	dachc	-4.79261	Peak5236
chr1	29854224	29854245	intronic	ENSDARG00000003142	dachc	-3.85668	Peak5236
chr1	29876348	29876369	intronic	ENSDARG00000003142	dachc	-3.69823	Peak5237
chr1	29876456	29876474	intronic	ENSDARG00000003142	dachc	-5.00467	Peak5237
chr1	29876486	29876503	intronic	ENSDARG00000003142	dachc	-4.27327	Peak5237
chr1	29876499	29876538	intronic	ENSDARG00000003142	dachc	-7.86599	Peak5237
chr1	29876573	29876598	intronic	ENSDARG00000003142	dachc	-4.43445	Peak5237
chr1	29876591	29876624	intronic	ENSDARG00000003142	dachc	-4.62414	Peak5237
chr1	29876629	29876645	intronic	ENSDARG00000003142	dachc	-4.8329	Peak5237
chr1	29876703	29876724	intronic	ENSDARG00000003142	dachc	-3.50497	Peak5237
chr1	29876721	29876737	intronic	ENSDARG00000003142	dachc	-3.97481	Peak5237
chr1	29884544	29884563	promoter	ENSDARG00000003142	dachc	-3.71101	Peak5238
chr1	29900138	29900157	intergenic	ENSDARG00000003142,ENSDARG00000096668	dachc,si:dkey-15d12.2	-4.02882	Peak5239
chr1	29900177	29900199	intergenic	ENSDARG00000003142,ENSDARG00000096668	dachc,si:dkey-15d12.2	-3.51278	Peak5239
chr1	29900195	29900215	intergenic	ENSDARG00000003142,ENSDARG00000096668	dachc,si:dkey-15d12.2	-3.59051	Peak5239
chr1	29900417	29900439	intergenic	ENSDARG00000003142,ENSDARG00000096668	dachc,si:dkey-15d12.2	-3.9886	Peak5239
chr1	29900535	29900556	intergenic	ENSDARG00000003142,ENSDARG00000096668	dachc,si:dkey-15d12.2	-3.63687	Peak5239
chr1	29912536	29912553	downstream	ENSDARG00000096668	si:dkey-15d12.2	-3.66752	Peak5240
chr1	29914008	29914035	downstream	ENSDARG00000096668	si:dkey-15d12.2	-3.55113	Peak5241
chr1	29914039	29914068	downstream	ENSDARG00000096668	si:dkey-15d12.2	-3.55009	Peak5241
chr1	29919266	29919284	promoter	ENSDARG00000096668	si:dkey-15d12.2	-5.97824	Peak5242
chr1	29919276	29919311	promoter	ENSDARG00000096668	si:dkey-15d12.2	-10.2361	Peak5242
chr1	29919317	29919334	promoter	ENSDARG00000096668	si:dkey-15d12.2	-5.57571	Peak5242
chr1	29919332	29919352	promoter	ENSDARG00000042688,ENSDARG00000096668	bora,si:dkey-15d12.2	-6.03236	Peak5242
chr1	29919352	29919378	promoter	ENSDARG00000042688,ENSDARG00000096668	bora,si:dkey-15d12.2	-13.5435	Peak5242
chr1	29919404	29919442	promoter	ENSDARG00000042688,ENSDARG00000096668	bora,si:dkey-15d12.2	-13.6892	Peak5242
chr1	29919456	29919496	promoter	ENSDARG00000042688	bora	-11.3024	Peak5242
chr1	29919501	29919521	promoter	ENSDARG00000042688	bora	-4.3057	Peak5242
chr1	29919512	29919529	promoter	ENSDARG00000042688	bora	-4.4354	Peak5242
chr1	29919522	29919544	promoter	ENSDARG00000042688	bora	-4.41607	Peak5242
chr1	29919616	29919632	promoter	ENSDARG00000042688	bora	-4.02573	Peak5242
chr1	29926534	29926557	exonic	ENSDARG00000042688	bora	-3.82443	Peak5243
chr1	29926615	29926652	exonic	ENSDARG00000042688	bora	-3.5283	Peak5243
chr1	29958336	29958363	promoter	ENSDARG00000060559	dis3	-5.23012	Peak5246
chr1	29958366	29958382	promoter	ENSDARG00000060559	dis3	-5.85193	Peak5246
chr1	29958373	29958400	promoter	ENSDARG00000060559	dis3	-5.74183	Peak5246
chr1	29958407	29958423	promoter	ENSDARG00000060559	dis3	-3.67861	Peak5246
chr1	29958418	29958438	promoter	ENSDARG00000060559	dis3	-3.84805	Peak5246
chr1	29958485	29958525	promoter	ENSDARG00000060559	dis3	-4.19471	Peak5246
chr1	29958516	29958553	promoter	ENSDARG00000060559	dis3	-4.61096	Peak5246
chr1	29958560	29958577	promoter	ENSDARG00000060559	dis3	-3.55501	Peak5246
chr1	29958570	29958608	promoter	ENSDARG00000060559	dis3	-6.90874	Peak5246
chr1	29966980	29967003	intergenic	ENSDARG00000060559,ENSDARG00000097202	dis3,CR407598.2	-3.76742	Peak5248
chr1	29967179	29967217	intergenic	ENSDARG00000060559,ENSDARG00000097202	dis3,CR407598.2	-4.94841	Peak5248
chr1	29967241	29967258	intergenic	ENSDARG00000060559,ENSDARG00000097202	dis3,CR407598.2	-3.81453	Peak5248
chr1	29967272	29967295	intergenic	ENSDARG00000060559,ENSDARG00000097202	dis3,CR407598.2	-3.9859	Peak5248
chr1	29967299	29967325	intergenic	ENSDARG00000060559,ENSDARG00000097202	dis3,CR407598.2	-4.99792	Peak5248
chr1	29967339	29967373	intergenic	ENSDARG00000060559,ENSDARG00000097202	dis3,CR407598.2	-4.67399	Peak5248
chr1	29967981	29968007	intergenic	ENSDARG00000060559,ENSDARG00000097202	dis3,CR407598.2	-3.75969	Peak5249
chr1	29967998	29968016	intergenic	ENSDARG00000060559,ENSDARG00000097202	dis3,CR407598.2	-3.49055	Peak5249
chr1	29968037	29968076	intergenic	ENSDARG00000060559,ENSDARG00000097202	dis3,CR407598.2	-5.72359	Peak5249
chr1	29968189	29968226	intergenic	ENSDARG00000060559,ENSDARG00000097202	dis3,CR407598.2	-8.33472	Peak5249
chr1	29968306	29968344	intergenic	ENSDARG00000060559,ENSDARG00000097202	dis3,CR407598.2	-12.9111	Peak5249
chr1	29968366	29968404	intergenic	ENSDARG00000060559,ENSDARG00000097202	dis3,CR407598.2	-4.03591	Peak5249
chr1	29977695	29977735	intergenic	ENSDARG00000060559,ENSDARG00000097202	dis3,CR407598.2	-3.91169	Peak5250
chr1	29977775	29977791	intergenic	ENSDARG00000060559,ENSDARG00000097202	dis3,CR407598.2	-3.90927	Peak5250
chr1	29977785	29977825	intergenic	ENSDARG00000060559,ENSDARG00000097202	dis3,CR407598.2	-23.2505	Peak5250
chr1	29977838	29977869	intergenic	ENSDARG00000060559,ENSDARG00000097202	dis3,CR407598.2	-4.44139	Peak5250
chr1	29977866	29977889	intergenic	ENSDARG00000060559,ENSDARG00000097202	dis3,CR407598.2	-3.69149	Peak5250
chr1	29977891	29977913	intergenic	ENSDARG00000060559,ENSDARG00000097202	dis3,CR407598.2	-4.30293	Peak5250
chr1	29977945	29977967	intergenic	ENSDARG00000060559,ENSDARG00000097202	dis3,CR407598.2	-5.27283	Peak5250
chr1	29978044	29978075	intergenic	ENSDARG00000060559,ENSDARG00000097202	dis3,CR407598.2	-3.72175	Peak5250
chr1	30004904	30004927	intergenic	ENSDARG00000060559,ENSDARG00000097202	dis3,CR407598.2	-5.42505	Peak5251
chr1	30004918	30004958	intergenic	ENSDARG00000060559,ENSDARG00000097202	dis3,CR407598.2	-8.85541	Peak5251
chr1	30005012	30005050	intergenic	ENSDARG00000060559,ENSDARG00000097202	dis3,CR407598.2	-3.53985	Peak5251
chr1	30005111	30005151	intergenic	ENSDARG00000060559,ENSDARG00000097202	dis3,CR407598.2	-8.66047	Peak5251
chr1	30015369	30015408	intergenic	ENSDARG00000060559,ENSDARG00000097202	dis3,CR407598.2	-4.81593	Peak5252
chr1	30015447	30015484	intergenic	ENSDARG00000060559,ENSDARG00000097202	dis3,CR407598.2	-10.1645	Peak5252
chr1	30015547	30015577	intergenic	ENSDARG00000060559,ENSDARG00000097202	dis3,CR407598.2	-4.3526	Peak5252
chr1	30015611	30015638	intergenic	ENSDARG00000060559,ENSDARG00000097202	dis3,CR407598.2	-3.83387	Peak5252
chr1	30142215	30142232	promoter	ENSDARG00000019715	metap1d	-3.74	Peak5254
chr1	30142228	30142245	promoter	ENSDARG00000019715	metap1d	-4.40279	Peak5254
chr1	30142247	30142264	promoter	ENSDARG00000019715	metap1d	-3.79178	Peak5254
chr1	30142287	30142318	promoter	ENSDARG00000019715	metap1d	-6.25954	Peak5254
chr1	30142349	30142366	promoter	ENSDARG00000019715	metap1d	-3.71585	Peak5254
chr1	30142357	30142397	promoter	ENSDARG00000019715	metap1d	-5.59314	Peak5254
chr1	30142421	30142449	intronic	ENSDARG00000019715	metap1d	-5.48315	Peak5254
chr1	30142454	30142481	intronic	ENSDARG00000019715	metap1d	-4.99549	Peak5254
chr1	30142497	30142529	intronic	ENSDARG00000019715	metap1d	-4.56736	Peak5254
chr1	30142530	30142556	intronic	ENSDARG00000019715	metap1d	-5.16888	Peak5254
chr1	30159411	30159451	intronic	ENSDARG00000019715	metap1d	-3.72049	Peak5255
chr1	30176183	30176222	promoter	ENSDARG00000017174	dlx2b	-5.09701	Peak5256
chr1	30176234	30176271	promoter	ENSDARG00000017174	dlx2b	-3.96361	Peak5256
chr1	30176324	30176347	promoter	ENSDARG00000017174	dlx2b	-4.33476	Peak5256
chr1	30176351	30176382	promoter	ENSDARG00000017174	dlx2b	-4.8257	Peak5256
chr1	30176416	30176454	promoter	ENSDARG00000017174	dlx2b	-3.67591	Peak5256
chr1	30176569	30176593	promoter	ENSDARG00000017174	dlx2b	-4.10491	Peak5256
chr1	30176569	30176593	promoter	ENSDARG00000017174	dlx2b	-4.10491	Peak5257
chr1	30176633	30176672	promoter	ENSDARG00000017174	dlx2b	-5.08093	Peak5257
chr1	30176705	30176732	promoter	ENSDARG00000017174	dlx2b	-5.35086	Peak5257
chr1	30176743	30176767	promoter	ENSDARG00000017174	dlx2b	-4.72261	Peak5257
chr1	30176767	30176807	promoter	ENSDARG00000017174	dlx2b	-8.13574	Peak5257
chr1	30176820	30176849	promoter	ENSDARG00000017174	dlx2b	-5.76716	Peak5257
chr1	30176881	30176901	promoter	ENSDARG00000017174	dlx2b	-3.68321	Peak5257
chr1	30176893	30176925	promoter	ENSDARG00000017174	dlx2b	-4.83955	Peak5257
chr1	30176933	30176953	promoter	ENSDARG00000017174	dlx2b	-3.77226	Peak5257
chr1	30177062	30177101	promoter	ENSDARG00000017174	dlx2b	-7.01697	Peak5257
chr1	30177062	30177101	promoter	ENSDARG00000017174	dlx2b	-7.01697	Peak5258
chr1	30177105	30177124	promoter	ENSDARG00000017174	dlx2b	-3.50056	Peak5258
chr1	30177131	30177169	promoter	ENSDARG00000017174	dlx2b	-7.95382	Peak5258
chr1	30177199	30177215	promoter	ENSDARG00000017174	dlx2b	-3.5316	Peak5258
chr1	30177206	30177242	promoter	ENSDARG00000017174	dlx2b	-9.05671	Peak5258
chr1	30177236	30177252	promoter	ENSDARG00000017174	dlx2b	-3.63422	Peak5258
chr1	30177274	30177292	promoter	ENSDARG00000017174	dlx2b	-3.68031	Peak5258
chr1	30177287	30177304	promoter	ENSDARG00000017174	dlx2b	-4.62163	Peak5258
chr1	30177382	30177422	promoter	ENSDARG00000017174	dlx2b	-8.58885	Peak5258
chr1	30185521	30185546	intergenic	ENSDARG00000017174,ENSDARG00000069946	dlx2b,itga6b	-3.59467	Peak5260
chr1	30185680	30185719	intergenic	ENSDARG00000017174,ENSDARG00000069946	dlx2b,itga6b	-4.20962	Peak5260
chr1	30185731	30185747	intergenic	ENSDARG00000017174,ENSDARG00000069946	dlx2b,itga6b	-3.71436	Peak5260
chr1	30185768	30185795	intergenic	ENSDARG00000017174,ENSDARG00000069946	dlx2b,itga6b	-7.12203	Peak5260
chr1	30185816	30185843	intergenic	ENSDARG00000017174,ENSDARG00000069946	dlx2b,itga6b	-4.49418	Peak5260
chr1	30204426	30204454	intergenic	ENSDARG00000017174,ENSDARG00000069946	dlx2b,itga6b	-4.0538	Peak5261
chr1	30204608	30204640	intergenic	ENSDARG00000017174,ENSDARG00000069946	dlx2b,itga6b	-3.76978	Peak5261
chr1	30204648	30204665	intergenic	ENSDARG00000017174,ENSDARG00000069946	dlx2b,itga6b	-3.53289	Peak5261
chr1	30204736	30204774	intergenic	ENSDARG00000017174,ENSDARG00000069946	dlx2b,itga6b	-5.63951	Peak5261
chr1	30215256	30215273	promoter	ENSDARG00000069946	itga6b	-3.85539	Peak5263
chr1	30215405	30215433	promoter	ENSDARG00000069946	itga6b	-3.61922	Peak5263
chr1	30215480	30215516	promoter	ENSDARG00000069946	itga6b	-3.71026	Peak5263
chr1	30216665	30216685	intronic	ENSDARG00000069946	itga6b	-4.1953	Peak5264
chr1	30216737	30216769	intronic	ENSDARG00000069946	itga6b	-3.50523	Peak5264
chr1	30240613	30240636	intronic	ENSDARG00000069946	itga6b	-3.62225	Peak5267
chr1	30245211	30245240	intronic	ENSDARG00000069946	itga6b	-4.1899	Peak5268
chr1	30245284	30245321	intronic	ENSDARG00000069946	itga6b	-8.25241	Peak5268
chr1	30245402	30245439	intronic	ENSDARG00000069946	itga6b	-3.68842	Peak5268
chr1	30245462	30245502	intronic	ENSDARG00000069946	itga6b	-11.6971	Peak5268
chr1	30249227	30249257	intronic	ENSDARG00000069946	itga6b	-4.09972	Peak5269
chr1	30259060	30259099	intronic	ENSDARG00000069946	itga6b	-3.75194	Peak5271
chr1	30259159	30259178	intronic	ENSDARG00000069946	itga6b	-4.43399	Peak5271
chr1	30259361	30259387	intronic	ENSDARG00000069946	itga6b	-3.52849	Peak5271
chr1	30259380	30259398	intronic	ENSDARG00000069946	itga6b	-3.61277	Peak5271
chr1	30259396	30259414	intronic	ENSDARG00000069946	itga6b	-3.91807	Peak5271
chr1	30266407	30266429	downstream	ENSDARG00000074575	ppp1r9alb	-4.32781	Peak5272
chr1	30266433	30266457	downstream	ENSDARG00000074575	ppp1r9alb	-3.59962	Peak5272
chr1	30266478	30266504	downstream	ENSDARG00000074575	ppp1r9alb	-4.0859	Peak5272
chr1	30266542	30266571	downstream	ENSDARG00000074575	ppp1r9alb	-3.77148	Peak5272
chr1	30266609	30266630	downstream	ENSDARG00000074575	ppp1r9alb	-3.48787	Peak5272
chr1	30268170	30268209	UTR3	ENSDARG00000074575	ppp1r9alb	-4.6736	Peak5273
chr1	30268275	30268315	UTR3	ENSDARG00000074575	ppp1r9alb	-3.70049	Peak5273
chr1	30268312	30268335	UTR3	ENSDARG00000074575	ppp1r9alb	-4.61935	Peak5273
chr1	30268398	30268417	UTR3	ENSDARG00000074575	ppp1r9alb	-5.99264	Peak5273
chr1	30268425	30268441	UTR3	ENSDARG00000074575	ppp1r9alb	-4.00654	Peak5273
chr1	30268433	30268461	UTR3	ENSDARG00000074575	ppp1r9alb	-5.55098	Peak5273
chr1	30268452	30268483	UTR3	ENSDARG00000074575	ppp1r9alb	-4.61915	Peak5273
chr1	30268479	30268495	UTR3	ENSDARG00000074575	ppp1r9alb	-3.83787	Peak5273
chr1	30268526	30268555	UTR3	ENSDARG00000074575	ppp1r9alb	-3.83706	Peak5273
chr1	30282114	30282138	exonic	ENSDARG00000074575	ppp1r9alb	-3.55149	Peak5275
chr1	30282275	30282313	intronic	ENSDARG00000074575	ppp1r9alb	-3.58735	Peak5275
chr1	30290724	30290755	intronic	ENSDARG00000074575	ppp1r9alb	-4.00277	Peak5276
chr1	30290800	30290834	intronic	ENSDARG00000074575	ppp1r9alb	-4.15984	Peak5276
chr1	30292702	30292724	intronic	ENSDARG00000074575	ppp1r9alb	-3.84376	Peak5277
chr1	30292749	30292776	intronic	ENSDARG00000074575	ppp1r9alb	-3.5511	Peak5277
chr1	30292823	30292862	intronic	ENSDARG00000074575	ppp1r9alb	-3.49768	Peak5277
chr1	30301441	30301458	promoter	ENSDARG00000074575	ppp1r9alb	-3.54249	Peak5279
chr1	30301517	30301543	promoter	ENSDARG00000074575	ppp1r9alb	-3.9789	Peak5279
chr1	30301566	30301584	promoter	ENSDARG00000074575	ppp1r9alb	-4.23472	Peak5279
chr1	30302708	30302742	promoter	ENSDARG00000074575	ppp1r9alb	-4.46009	Peak5280
chr1	30302758	30302794	promoter	ENSDARG00000074575	ppp1r9alb	-6.03062	Peak5280
chr1	30302811	30302829	promoter	ENSDARG00000074575	ppp1r9alb	-4.01913	Peak5280
chr1	30302840	30302870	promoter	ENSDARG00000074575	ppp1r9alb	-4.12874	Peak5280
chr1	30302885	30302904	promoter	ENSDARG00000074575	ppp1r9alb	-4.15577	Peak5280
chr1	30302921	30302944	promoter	ENSDARG00000074575	ppp1r9alb	-4.00148	Peak5280
chr1	30302943	30302963	promoter	ENSDARG00000074575	ppp1r9alb	-5.27685	Peak5280
chr1	30302955	30302971	promoter	ENSDARG00000074575	ppp1r9alb	-3.72166	Peak5280
chr1	30303014	30303038	promoter	ENSDARG00000074575	ppp1r9alb	-4.04054	Peak5280
chr1	30303053	30303082	promoter	ENSDARG00000074575	ppp1r9alb	-5.94962	Peak5280
chr1	30303111	30303135	promoter	ENSDARG00000074575	ppp1r9alb	-3.77425	Peak5280
chr1	30308575	30308592	promoter	ENSDARG00000069951	eef1a1b	-3.6431	Peak5281
chr1	30308598	30308614	promoter	ENSDARG00000069951	eef1a1b	-4.59523	Peak5281
chr1	30308607	30308645	promoter	ENSDARG00000069951	eef1a1b	-6.14148	Peak5281
chr1	30308642	30308658	intronic	ENSDARG00000069951	eef1a1b	-3.87293	Peak5281
chr1	30308690	30308720	intronic	ENSDARG00000069951	eef1a1b	-3.79698	Peak5281
chr1	30308773	30308808	intronic	ENSDARG00000069951	eef1a1b	-5.51362	Peak5281
chr1	30308817	30308834	intronic	ENSDARG00000069951	eef1a1b	-3.68945	Peak5281
chr1	30308844	30308860	intronic	ENSDARG00000069951	eef1a1b	-3.75151	Peak5281
chr1	30308903	30308919	intronic	ENSDARG00000069951	eef1a1b	-3.52756	Peak5281
chr1	30308923	30308953	intronic	ENSDARG00000069951	eef1a1b	-3.69894	Peak5281
chr1	30308960	30308986	intronic	ENSDARG00000069951	eef1a1b	-4.01841	Peak5281
chr1	30308998	30309035	intronic	ENSDARG00000069951	eef1a1b	-4.76348	Peak5281
chr1	30338913	30338929	ncRNA_intronic	ENSDARG00000093358	BX284697.1	-3.70647	Peak5285
chr1	30338942	30338960	ncRNA_intronic	ENSDARG00000093358	BX284697.1	-4.2165	Peak5285
chr1	30338989	30339014	ncRNA_intronic	ENSDARG00000093358	BX284697.1	-3.65504	Peak5285
chr1	30339055	30339074	ncRNA_intronic	ENSDARG00000093358	BX284697.1	-3.78884	Peak5285
chr1	30339068	30339092	ncRNA_intronic	ENSDARG00000093358	BX284697.1	-3.50277	Peak5285
chr1	30339106	30339144	ncRNA_intronic	ENSDARG00000093358	BX284697.1	-4.48286	Peak5285
chr1	30339154	30339178	ncRNA_intronic	ENSDARG00000093358	BX284697.1	-4.43015	Peak5285
chr1	30339173	30339210	ncRNA_intronic	ENSDARG00000093358	BX284697.1	-4.66419	Peak5285
chr1	30339346	30339370	ncRNA_intronic	ENSDARG00000093358	BX284697.1	-4.09849	Peak5285
chr1	30354599	30354617	intronic	ENSDARG00000069953	kcnq5b	-4.6595	Peak5287
chr1	30354659	30354677	intronic	ENSDARG00000069953	kcnq5b	-3.54162	Peak5287
chr1	30354703	30354723	intronic	ENSDARG00000069953	kcnq5b	-4.89056	Peak5287
chr1	30354733	30354749	intronic	ENSDARG00000069953	kcnq5b	-3.87933	Peak5287
chr1	30354750	30354771	intronic	ENSDARG00000069953	kcnq5b	-5.47535	Peak5287
chr1	30354768	30354786	intronic	ENSDARG00000069953	kcnq5b	-4.78357	Peak5287
chr1	30354784	30354801	intronic	ENSDARG00000069953	kcnq5b	-4.61293	Peak5287
chr1	30354861	30354900	intronic	ENSDARG00000069953	kcnq5b	-4.3777	Peak5287
chr1	30354898	30354926	intronic	ENSDARG00000069953	kcnq5b	-3.6097	Peak5287
chr1	30354929	30354945	intronic	ENSDARG00000069953	kcnq5b	-3.65925	Peak5287
chr1	30354966	30355000	intronic	ENSDARG00000069953	kcnq5b	-5.18018	Peak5287
chr1	30355016	30355033	intronic	ENSDARG00000069953	kcnq5b	-4.82408	Peak5287
chr1	30369373	30369408	intronic	ENSDARG00000069953	kcnq5b	-3.54011	Peak5290
chr1	30369447	30369484	intronic	ENSDARG00000069953	kcnq5b	-4.0909	Peak5290
chr1	30386816	30386843	intronic	ENSDARG00000069953	kcnq5b	-4.09748	Peak5292
chr1	30387053	30387083	intronic	ENSDARG00000069953	kcnq5b	-3.86834	Peak5292
chr1	30399752	30399779	intronic	ENSDARG00000069953	kcnq5b	-3.72405	Peak5293
chr1	30399825	30399854	intronic	ENSDARG00000069953	kcnq5b	-3.51383	Peak5293
chr1	30399877	30399898	intronic	ENSDARG00000069953	kcnq5b	-3.50809	Peak5293
chr1	30399952	30399975	intronic	ENSDARG00000069953	kcnq5b	-3.94842	Peak5293
chr1	30401131	30401170	intronic	ENSDARG00000069953	kcnq5b	-4.17214	Peak5294
chr1	30401245	30401261	intronic	ENSDARG00000069953	kcnq5b	-3.85367	Peak5294
chr1	30401371	30401407	intronic	ENSDARG00000069953	kcnq5b	-4.12463	Peak5294
chr1	30401496	30401535	intronic	ENSDARG00000069953	kcnq5b	-4.42185	Peak5294
chr1	30407487	30407518	intronic	ENSDARG00000069953	kcnq5b	-3.73937	Peak5295
chr1	30436137	30436159	intronic	ENSDARG00000069953	kcnq5b	-4.19918	Peak5299
chr1	30444993	30445033	intronic	ENSDARG00000069953	kcnq5b	-4.6035	Peak5300
chr1	30445039	30445064	intronic	ENSDARG00000069953	kcnq5b	-5.07554	Peak5300
chr1	30445104	30445139	intronic	ENSDARG00000069953	kcnq5b	-3.6092	Peak5300
chr1	30445175	30445208	intronic	ENSDARG00000069953	kcnq5b	-3.79452	Peak5300
chr1	30445299	30445333	intronic	ENSDARG00000069953	kcnq5b	-3.62469	Peak5300
chr1	30445299	30445333	intronic	ENSDARG00000069953	kcnq5b	-3.62469	Peak5301
chr1	30445359	30445399	intronic	ENSDARG00000069953	kcnq5b	-3.85343	Peak5301
chr1	30445464	30445483	intronic	ENSDARG00000069953	kcnq5b	-3.61975	Peak5301
chr1	30445620	30445642	intronic	ENSDARG00000069953	kcnq5b	-3.60257	Peak5301
chr1	30445739	30445776	intronic	ENSDARG00000069953	kcnq5b	-4.14034	Peak5301
chr1	30452464	30452487	intronic	ENSDARG00000069953	kcnq5b	-4.54565	Peak5303
chr1	30452604	30452627	intronic	ENSDARG00000069953	kcnq5b	-4.40713	Peak5303
chr1	30452678	30452702	intronic	ENSDARG00000069953	kcnq5b	-4.22782	Peak5303
chr1	30452710	30452744	intronic	ENSDARG00000069953	kcnq5b	-5.43152	Peak5303
chr1	30452791	30452822	intronic	ENSDARG00000069953	kcnq5b	-3.91715	Peak5303
chr1	30457559	30457587	intronic	ENSDARG00000069953	kcnq5b	-4.09881	Peak5304
chr1	30457599	30457638	intronic	ENSDARG00000069953	kcnq5b	-4.77334	Peak5304
chr1	30457630	30457659	intronic	ENSDARG00000069953	kcnq5b	-3.57927	Peak5304
chr1	30457672	30457700	intronic	ENSDARG00000069953	kcnq5b	-3.95953	Peak5304
chr1	30457697	30457714	intronic	ENSDARG00000069953	kcnq5b	-3.56816	Peak5304
chr1	30457706	30457742	intronic	ENSDARG00000069953	kcnq5b	-3.88477	Peak5304
chr1	30478622	30478661	intronic	ENSDARG00000069953	kcnq5b	-4.19067	Peak5306
chr1	30478776	30478805	intronic	ENSDARG00000069953	kcnq5b	-3.71333	Peak5306
chr1	30481883	30481911	intronic	ENSDARG00000069953	kcnq5b	-3.7074	Peak5307
chr1	30482216	30482237	intronic	ENSDARG00000069953	kcnq5b	-3.49815	Peak5307
chr1	30491791	30491829	ncRNA_intronic	ENSDARG00000094957	BX284697.2	-3.57796	Peak5308
chr1	30491854	30491893	ncRNA_intronic	ENSDARG00000094957	BX284697.2	-4.05259	Peak5308
chr1	30498267	30498307	intronic	ENSDARG00000069953	kcnq5b	-5.23209	Peak5310
chr1	30498379	30498415	intronic	ENSDARG00000069953	kcnq5b	-4.51998	Peak5310
chr1	30506073	30506093	intronic	ENSDARG00000069953	kcnq5b	-3.62106	Peak5312
chr1	30549499	30549520	intergenic	ENSDARG00000069953,ENSDARG00000078902	kcnq5b,rims1b	-3.85736	Peak5318
chr1	30549611	30549639	intergenic	ENSDARG00000069953,ENSDARG00000078902	kcnq5b,rims1b	-6.25036	Peak5318
chr1	30549636	30549654	intergenic	ENSDARG00000069953,ENSDARG00000078902	kcnq5b,rims1b	-3.98818	Peak5318
chr1	30549652	30549668	intergenic	ENSDARG00000069953,ENSDARG00000078902	kcnq5b,rims1b	-5.62435	Peak5318
chr1	30549683	30549704	intergenic	ENSDARG00000069953,ENSDARG00000078902	kcnq5b,rims1b	-5.6374	Peak5318
chr1	30549723	30549744	intergenic	ENSDARG00000069953,ENSDARG00000078902	kcnq5b,rims1b	-4.13901	Peak5318
chr1	30549737	30549777	intergenic	ENSDARG00000069953,ENSDARG00000078902	kcnq5b,rims1b	-5.01572	Peak5318
chr1	30549806	30549844	intergenic	ENSDARG00000069953,ENSDARG00000078902	kcnq5b,rims1b	-3.86354	Peak5318
chr1	30553439	30553460	intergenic	ENSDARG00000069953,ENSDARG00000078902	kcnq5b,rims1b	-5.51907	Peak5319
chr1	30553460	30553488	intergenic	ENSDARG00000069953,ENSDARG00000078902	kcnq5b,rims1b	-5.03296	Peak5319
chr1	30553536	30553563	intergenic	ENSDARG00000069953,ENSDARG00000078902	kcnq5b,rims1b	-3.50091	Peak5319
chr1	30574872	30574900	intronic	ENSDARG00000078902	rims1b	-3.75865	Peak5321
chr1	30574907	30574937	intronic	ENSDARG00000078902	rims1b	-3.81204	Peak5321
chr1	30584797	30584817	intronic	ENSDARG00000078902	rims1b	-3.97535	Peak5323
chr1	30584828	30584862	intronic	ENSDARG00000078902	rims1b	-6.24824	Peak5323
chr1	30584906	30584933	intronic	ENSDARG00000078902	rims1b	-3.92508	Peak5323
chr1	30584940	30584956	intronic	ENSDARG00000078902	rims1b	-4.23474	Peak5323
chr1	30584968	30584997	intronic	ENSDARG00000078902	rims1b	-3.91966	Peak5323
chr1	30585062	30585096	intronic	ENSDARG00000078902	rims1b	-6.34793	Peak5323
chr1	30585116	30585151	intronic	ENSDARG00000078902	rims1b	-3.61224	Peak5323
chr1	30585155	30585191	intronic	ENSDARG00000078902	rims1b	-3.9718	Peak5323
chr1	30593218	30593258	intronic	ENSDARG00000078902	rims1b	-7.2322	Peak5324
chr1	30593293	30593332	intronic	ENSDARG00000078902	rims1b	-4.49402	Peak5324
chr1	30593346	30593380	intronic	ENSDARG00000078902	rims1b	-4.69781	Peak5324
chr1	30593453	30593484	intronic	ENSDARG00000078902	rims1b	-4.52509	Peak5324
chr1	30601286	30601315	intronic	ENSDARG00000078902	rims1b	-3.59488	Peak5325
chr1	30601359	30601391	intronic	ENSDARG00000078902	rims1b	-4.44262	Peak5325
chr1	30601724	30601763	intronic	ENSDARG00000078902	rims1b	-6.88479	Peak5325
chr1	30619359	30619378	intronic	ENSDARG00000078902	rims1b	-3.60943	Peak5326
chr1	30619408	30619448	intronic	ENSDARG00000078902	rims1b	-5.42661	Peak5326
chr1	30619523	30619562	intronic	ENSDARG00000078902	rims1b	-7.8596	Peak5326
chr1	30631094	30631116	intronic	ENSDARG00000078902	rims1b	-3.92616	Peak5327
chr1	30631125	30631152	intronic	ENSDARG00000078902	rims1b	-3.738	Peak5327
chr1	30631252	30631290	intronic	ENSDARG00000078902	rims1b	-4.35133	Peak5327
chr1	30631338	30631359	intronic	ENSDARG00000078902	rims1b	-3.53717	Peak5327
chr1	30631360	30631397	intronic	ENSDARG00000078902	rims1b	-4.26227	Peak5327
chr1	30631480	30631518	intronic	ENSDARG00000078902	rims1b	-5.45673	Peak5327
chr1	30653803	30653825	intronic	ENSDARG00000078902	rims1b	-4.95519	Peak5329
chr1	30656336	30656366	intronic	ENSDARG00000078902	rims1b	-4.3563	Peak5330
chr1	30656358	30656389	intronic	ENSDARG00000078902	rims1b	-4.70523	Peak5330
chr1	30656476	30656493	intronic	ENSDARG00000078902	rims1b	-3.60046	Peak5330
chr1	30656536	30656570	intronic	ENSDARG00000078902	rims1b	-7.02896	Peak5330
chr1	30656621	30656660	intronic	ENSDARG00000078902	rims1b	-5.87571	Peak5330
chr1	30656687	30656724	intronic	ENSDARG00000078902	rims1b	-8.1369	Peak5330
chr1	30656747	30656778	intronic	ENSDARG00000078902	rims1b	#NAME?	Peak5330
chr1	30664157	30664196	intronic	ENSDARG00000078902	rims1b	-5.08371	Peak5332
chr1	30672530	30672557	intronic	ENSDARG00000078902	rims1b	-3.95876	Peak5333
chr1	30672615	30672636	intronic	ENSDARG00000078902	rims1b	-3.67289	Peak5333
chr1	30672670	30672699	intronic	ENSDARG00000078902	rims1b	-3.57889	Peak5333
chr1	30672722	30672753	intronic	ENSDARG00000078902	rims1b	-4.14223	Peak5333
chr1	30672893	30672931	intronic	ENSDARG00000078902	rims1b	-4.72764	Peak5333
chr1	30693285	30693319	intronic	ENSDARG00000078902	rims1b	-3.61737	Peak5335
chr1	30708726	30708762	intronic	ENSDARG00000078902	rims1b	-3.57796	Peak5337
chr1	30708841	30708864	intronic	ENSDARG00000078902	rims1b	-3.83533	Peak5337
chr1	30708862	30708884	intronic	ENSDARG00000078902	rims1b	-3.91148	Peak5337
chr1	30708910	30708933	intronic	ENSDARG00000078902	rims1b	-5.1661	Peak5337
chr1	30708928	30708944	intronic	ENSDARG00000078902	rims1b	-4.1643	Peak5337
chr1	30708938	30708975	intronic	ENSDARG00000078902	rims1b	-5.42858	Peak5337
chr1	30709002	30709035	intronic	ENSDARG00000078902	rims1b	-5.80236	Peak5337
chr1	30709034	30709055	intronic	ENSDARG00000078902	rims1b	-3.59282	Peak5337
chr1	30709071	30709110	intronic	ENSDARG00000078902	rims1b	-6.77436	Peak5337
chr1	30709106	30709124	intronic	ENSDARG00000078902	rims1b	-4.11686	Peak5337
chr1	30720784	30720806	intronic	ENSDARG00000078902	rims1b	-4.46787	Peak5340
chr1	30720832	30720868	intronic	ENSDARG00000078902	rims1b	-8.39759	Peak5340
chr1	30720866	30720883	intronic	ENSDARG00000078902	rims1b	-5.82115	Peak5340
chr1	30720920	30720959	intronic	ENSDARG00000078902	rims1b	-4.62783	Peak5340
chr1	30720966	30720991	intronic	ENSDARG00000078902	rims1b	-4.74343	Peak5340
chr1	30720987	30721008	intronic	ENSDARG00000078902	rims1b	-3.66599	Peak5340
chr1	30721079	30721096	intronic	ENSDARG00000078902	rims1b	-5.48582	Peak5340
chr1	30721092	30721124	intronic	ENSDARG00000078902	rims1b	-4.15101	Peak5340
chr1	30721133	30721155	intronic	ENSDARG00000078902	rims1b	-6.30654	Peak5340
chr1	30721154	30721172	intronic	ENSDARG00000078902	rims1b	-4.43788	Peak5340
chr1	30721199	30721222	intronic	ENSDARG00000078902	rims1b	-3.80388	Peak5340
chr1	30721222	30721238	intronic	ENSDARG00000078902	rims1b	-4.27595	Peak5340
chr1	30721236	30721262	intronic	ENSDARG00000078902	rims1b	-5.53786	Peak5340
chr1	30733329	30733349	intronic	ENSDARG00000078902	rims1b	-3.71212	Peak5342
chr1	30733344	30733361	intronic	ENSDARG00000078902	rims1b	-5.41677	Peak5342
chr1	30733374	30733403	intronic	ENSDARG00000078902	rims1b	-5.86892	Peak5342
chr1	30733398	30733434	intronic	ENSDARG00000078902	rims1b	-5.37827	Peak5342
chr1	30733447	30733479	intronic	ENSDARG00000078902	rims1b	-6.5749	Peak5342
chr1	30738979	30738995	intronic	ENSDARG00000078902	rims1b	-3.8132	Peak5344
chr1	30740856	30740878	intronic	ENSDARG00000078902	rims1b	-3.7063	Peak5345
chr1	30740885	30740916	intronic	ENSDARG00000078902	rims1b	-3.49654	Peak5345
chr1	30771311	30771340	intronic	ENSDARG00000078902	rims1b	-3.54346	Peak5350
chr1	30771356	30771379	intronic	ENSDARG00000078902	rims1b	-4.11066	Peak5350
chr1	30771416	30771432	intronic	ENSDARG00000078902	rims1b	-4.12019	Peak5350
chr1	30771443	30771466	intronic	ENSDARG00000078902	rims1b	-3.63302	Peak5350
chr1	30771511	30771527	intronic	ENSDARG00000078902	rims1b	-3.91165	Peak5350
chr1	30772623	30772639	promoter	ENSDARG00000078902	rims1b	-4.07162	Peak5351
chr1	30772651	30772680	promoter	ENSDARG00000078902	rims1b	-3.69906	Peak5351
chr1	30772688	30772704	promoter	ENSDARG00000078902	rims1b	-5.49915	Peak5351
chr1	30772716	30772756	promoter	ENSDARG00000078902	rims1b	-7.83918	Peak5351
chr1	30772756	30772772	promoter	ENSDARG00000078902	rims1b	-3.54492	Peak5351
chr1	30772766	30772784	promoter	ENSDARG00000078902	rims1b	-3.78812	Peak5351
chr1	30772783	30772820	promoter	ENSDARG00000078902	rims1b	-7.34727	Peak5351
chr1	30783346	30783363	intronic	ENSDARG00000039616	cenpk	-3.5745	Peak5352
chr1	30783355	30783387	intronic	ENSDARG00000039616	cenpk	-4.41924	Peak5352
chr1	30783385	30783403	intronic	ENSDARG00000039616	cenpk	-4.5545	Peak5352
chr1	30783499	30783529	promoter	ENSDARG00000039616	cenpk	-5.57208	Peak5352
chr1	30783529	30783545	promoter	ENSDARG00000039616	cenpk	-3.73629	Peak5352
chr1	30783565	30783595	promoter	ENSDARG00000039616	cenpk	-5.04581	Peak5352
chr1	30783590	30783606	promoter	ENSDARG00000039616	cenpk	-6.14589	Peak5352
chr1	30783603	30783626	promoter	ENSDARG00000039616	cenpk	-5.70106	Peak5352
chr1	30783622	30783659	promoter	ENSDARG00000039616	cenpk	-9.00942	Peak5352
chr1	30783668	30783692	promoter	ENSDARG00000039616	cenpk	-3.70952	Peak5352
chr1	30783717	30783737	promoter	ENSDARG00000039616	cenpk	-3.59839	Peak5352
chr1	30790705	30790736	intergenic	ENSDARG00000095941,ENSDARG00000018611	si:dkey-179o14.4,lbx1b	-3.58097	Peak5354
chr1	30790768	30790805	intergenic	ENSDARG00000095941,ENSDARG00000018611	si:dkey-179o14.4,lbx1b	-4.10623	Peak5354
chr1	30798816	30798839	downstream	ENSDARG00000018611	lbx1b	-3.91773	Peak5356
chr1	30798943	30798967	downstream	ENSDARG00000018611	lbx1b	-3.53749	Peak5356
chr1	30799911	30799933	UTR3	ENSDARG00000018611	lbx1b	-3.61065	Peak5357
chr1	30800058	30800083	promoter	ENSDARG00000018611	lbx1b	-3.89541	Peak5357
chr1	30807966	30808001	intergenic	ENSDARG00000018611,ENSDARG00000053269	lbx1b,slc2a15b	-5.47258	Peak5359
chr1	30807992	30808008	intergenic	ENSDARG00000018611,ENSDARG00000053269	lbx1b,slc2a15b	-3.60211	Peak5359
chr1	30808047	30808081	intergenic	ENSDARG00000018611,ENSDARG00000053269	lbx1b,slc2a15b	-4.47401	Peak5359
chr1	30808096	30808112	intergenic	ENSDARG00000018611,ENSDARG00000053269	lbx1b,slc2a15b	-3.67275	Peak5359
chr1	30808111	30808131	intergenic	ENSDARG00000018611,ENSDARG00000053269	lbx1b,slc2a15b	-3.97346	Peak5359
chr1	30808149	30808170	intergenic	ENSDARG00000018611,ENSDARG00000053269	lbx1b,slc2a15b	-3.61363	Peak5359
chr1	30808207	30808230	intergenic	ENSDARG00000018611,ENSDARG00000053269	lbx1b,slc2a15b	-3.70825	Peak5359
chr1	30808282	30808307	intergenic	ENSDARG00000018611,ENSDARG00000053269	lbx1b,slc2a15b	-3.83006	Peak5359
chr1	30808310	30808326	intergenic	ENSDARG00000018611,ENSDARG00000053269	lbx1b,slc2a15b	-4.16323	Peak5359
chr1	30808323	30808343	intergenic	ENSDARG00000018611,ENSDARG00000053269	lbx1b,slc2a15b	-3.90751	Peak5359
chr1	30811840	30811873	intergenic	ENSDARG00000018611,ENSDARG00000053269	lbx1b,slc2a15b	-4.12913	Peak5360
chr1	30811884	30811917	intergenic	ENSDARG00000018611,ENSDARG00000053269	lbx1b,slc2a15b	-5.36855	Peak5360
chr1	30811944	30811961	intergenic	ENSDARG00000018611,ENSDARG00000053269	lbx1b,slc2a15b	-4.16361	Peak5360
chr1	30811959	30811978	intergenic	ENSDARG00000018611,ENSDARG00000053269	lbx1b,slc2a15b	-4.28966	Peak5360
chr1	30812007	30812038	intergenic	ENSDARG00000018611,ENSDARG00000053269	lbx1b,slc2a15b	-3.84054	Peak5360
chr1	30812119	30812155	intergenic	ENSDARG00000018611,ENSDARG00000053269	lbx1b,slc2a15b	-5.39795	Peak5360
chr1	30812186	30812224	intergenic	ENSDARG00000018611,ENSDARG00000053269	lbx1b,slc2a15b	-5.60366	Peak5360
chr1	30816050	30816085	intergenic	ENSDARG00000018611,ENSDARG00000053269	lbx1b,slc2a15b	-3.5846	Peak5361
chr1	30816272	30816299	intergenic	ENSDARG00000018611,ENSDARG00000053269	lbx1b,slc2a15b	-4.37521	Peak5361
chr1	30840467	30840486	promoter	ENSDARG00000053269	slc2a15b	-3.69458	Peak5363
chr1	30840477	30840509	promoter	ENSDARG00000053269	slc2a15b	-4.75108	Peak5363
chr1	30840576	30840595	promoter	ENSDARG00000053269	slc2a15b	-3.73689	Peak5363
chr1	30840685	30840707	promoter	ENSDARG00000053269	slc2a15b	-3.56842	Peak5363
chr1	30840710	30840733	promoter	ENSDARG00000053269	slc2a15b	-3.8939	Peak5363
chr1	30854102	30854135	intronic	ENSDARG00000053269	slc2a15b	-5.09199	Peak5364
chr1	30854363	30854403	intronic	ENSDARG00000053269	slc2a15b	-3.69223	Peak5364
chr1	30877563	30877603	intergenic	ENSDARG00000053269,ENSDARG00000039615	slc2a15b,fgf8b	-3.85905	Peak5367
chr1	30877689	30877723	intergenic	ENSDARG00000053269,ENSDARG00000039615	slc2a15b,fgf8b	-3.78817	Peak5367
chr1	30877841	30877873	intergenic	ENSDARG00000053269,ENSDARG00000039615	slc2a15b,fgf8b	-3.5404	Peak5367
chr1	30877841	30877873	intergenic	ENSDARG00000053269,ENSDARG00000039615	slc2a15b,fgf8b	-3.5404	Peak5368
chr1	30883479	30883514	intergenic	ENSDARG00000053269,ENSDARG00000039615	slc2a15b,fgf8b	-4.04732	Peak5369
chr1	30883530	30883568	intergenic	ENSDARG00000053269,ENSDARG00000039615	slc2a15b,fgf8b	-4.48538	Peak5369
chr1	30883743	30883771	intergenic	ENSDARG00000053269,ENSDARG00000039615	slc2a15b,fgf8b	-3.89419	Peak5369
chr1	30895683	30895705	intergenic	ENSDARG00000053269,ENSDARG00000039615	slc2a15b,fgf8b	-3.62106	Peak5371
chr1	30895858	30895883	intergenic	ENSDARG00000053269,ENSDARG00000039615	slc2a15b,fgf8b	-3.49564	Peak5371
chr1	30895877	30895894	intergenic	ENSDARG00000053269,ENSDARG00000039615	slc2a15b,fgf8b	-3.59264	Peak5371
chr1	30911452	30911468	downstream	ENSDARG00000039615	fgf8b	-3.50156	Peak5374
chr1	30911470	30911486	downstream	ENSDARG00000039615	fgf8b	-3.71476	Peak5374
chr1	30911571	30911596	downstream	ENSDARG00000039615	fgf8b	-4.28507	Peak5374
chr1	30911638	30911666	downstream	ENSDARG00000039615	fgf8b	-4.91853	Peak5374
chr1	30911678	30911712	downstream	ENSDARG00000039615	fgf8b	-5.67266	Peak5374
chr1	30911755	30911771	downstream	ENSDARG00000039615	fgf8b	-3.50212	Peak5374
chr1	30911823	30911846	downstream	ENSDARG00000039615	fgf8b	-3.84558	Peak5374
chr1	30912244	30912271	downstream	ENSDARG00000039615	fgf8b	-5.13448	Peak5375
chr1	30912379	30912397	downstream	ENSDARG00000039615	fgf8b	-3.61418	Peak5375
chr1	30912398	30912429	downstream	ENSDARG00000039615	fgf8b	-4.31637	Peak5375
chr1	30912450	30912472	downstream	ENSDARG00000039615	fgf8b	-4.08335	Peak5375
chr1	30912484	30912517	downstream	ENSDARG00000039615	fgf8b	-5.33576	Peak5375
chr1	30912528	30912548	downstream	ENSDARG00000039615	fgf8b	-4.20006	Peak5375
chr1	30922254	30922290	exonic	ENSDARG00000060501	dpcd	-4.2482	Peak5376
chr1	30922309	30922348	exonic	ENSDARG00000060501	dpcd	-4.54666	Peak5376
chr1	30922361	30922393	intronic	ENSDARG00000060501	dpcd	-6.01814	Peak5376
chr1	30922405	30922421	intronic	ENSDARG00000060501	dpcd	-3.67598	Peak5376
chr1	30922415	30922453	intronic	ENSDARG00000060501	dpcd	-3.96783	Peak5376
chr1	30922479	30922513	intronic	ENSDARG00000060501	dpcd	-4.10652	Peak5376
chr1	30925059	30925083	promoter	ENSDARG00000060501	dpcd	-3.82402	Peak5377
chr1	30925094	30925120	promoter	ENSDARG00000060501	dpcd	-4.64433	Peak5377
chr1	30925161	30925191	promoter	ENSDARG00000060501	dpcd	-4.03141	Peak5377
chr1	30925202	30925236	promoter	ENSDARG00000060501	dpcd	-7.02204	Peak5377
chr1	30925277	30925305	promoter	ENSDARG00000039613,ENSDARG00000060501	poll,dpcd	-4.70514	Peak5377
chr1	30925345	30925366	intronic	ENSDARG00000039613	poll	-4.72678	Peak5377
chr1	30925365	30925382	intronic	ENSDARG00000039613	poll	-3.8614	Peak5377
chr1	30925451	30925467	promoter	ENSDARG00000039613	poll	-3.67519	Peak5377
chr1	30925494	30925510	promoter	ENSDARG00000039613	poll	-4.31219	Peak5377
chr1	30925521	30925545	promoter	ENSDARG00000039613	poll	-3.90539	Peak5377
chr1	30927390	30927421	exonic	ENSDARG00000039613	poll	-3.67301	Peak5378
chr1	30927429	30927453	exonic	ENSDARG00000039613	poll	-3.52039	Peak5378
chr1	30927473	30927494	exonic	ENSDARG00000039613	poll	-3.62816	Peak5378
chr1	30927488	30927520	exonic	ENSDARG00000039613	poll	-4.53129	Peak5378
chr1	30927543	30927582	exonic	ENSDARG00000039613	poll	-5.1326	Peak5378
chr1	30927574	30927591	exonic	ENSDARG00000039613	poll	-4.39599	Peak5378
chr1	30927599	30927619	exonic	ENSDARG00000039613	poll	-3.56849	Peak5378
chr1	30933794	30933831	intronic	ENSDARG00000039613	poll	-3.88718	Peak5379
chr1	30933846	30933871	intronic	ENSDARG00000039613	poll	-3.88235	Peak5379
chr1	30933989	30934022	intronic	ENSDARG00000039613	poll	-3.88645	Peak5379
chr1	30934057	30934096	intronic	ENSDARG00000039613	poll	-3.48836	Peak5379
chr1	30941681	30941705	promoter;downstream	ENSDARG00000029751;ENSDARG00000039613	wbp1lb;poll	-5.90575	Peak5380
chr1	30941712	30941736	promoter	ENSDARG00000029751	wbp1lb	-7.80765	Peak5380
chr1	30941734	30941754	promoter	ENSDARG00000029751	wbp1lb	-3.92379	Peak5380
chr1	30941768	30941803	promoter	ENSDARG00000029751	wbp1lb	-3.81287	Peak5380
chr1	30941818	30941837	promoter	ENSDARG00000029751	wbp1lb	-4.49117	Peak5380
chr1	30941874	30941907	promoter	ENSDARG00000029751	wbp1lb	-3.86724	Peak5380
chr1	30941917	30941954	promoter	ENSDARG00000029751	wbp1lb	-3.72076	Peak5380
chr1	30941960	30941990	promoter	ENSDARG00000029751	wbp1lb	-3.80747	Peak5380
chr1	30942002	30942039	intronic	ENSDARG00000029751	wbp1lb	-4.65179	Peak5380
chr1	30942077	30942114	intronic	ENSDARG00000029751	wbp1lb	-4.60023	Peak5380
chr1	30966982	30967017	exonic	ENSDARG00000029751	wbp1lb	-4.06644	Peak5383
chr1	30970894	30970910	intergenic	ENSDARG00000029751,ENSDARG00000027572	wbp1lb,as3mt	-3.63715	Peak5384
chr1	30970904	30970935	intergenic	ENSDARG00000029751,ENSDARG00000027572	wbp1lb,as3mt	-3.84725	Peak5384
chr1	30972299	30972338	promoter	ENSDARG00000027572	as3mt	-4.2344	Peak5385
chr1	30972341	30972377	promoter	ENSDARG00000027572	as3mt	-4.65702	Peak5385
chr1	30972621	30972649	promoter	ENSDARG00000027572	as3mt	-4.56066	Peak5385
chr1	30973952	30973979	promoter	ENSDARG00000027572	as3mt	-5.03418	Peak5386
chr1	30973975	30974015	promoter	ENSDARG00000027572	as3mt	-4.59811	Peak5386
chr1	30974007	30974026	promoter	ENSDARG00000027572	as3mt	-4.12337	Peak5386
chr1	30974039	30974061	promoter	ENSDARG00000027572	as3mt	-6.68708	Peak5386
chr1	30974054	30974070	promoter	ENSDARG00000027572	as3mt	-6.39236	Peak5386
chr1	30974073	30974096	promoter	ENSDARG00000027572	as3mt	-6.0901	Peak5386
chr1	30974098	30974115	promoter	ENSDARG00000027572	as3mt	-4.7001	Peak5386
chr1	30974106	30974131	promoter	ENSDARG00000027572	as3mt	-5.2348	Peak5386
chr1	30974124	30974141	promoter	ENSDARG00000027572	as3mt	-4.48953	Peak5386
chr1	30974137	30974171	intronic	ENSDARG00000027572	as3mt	-6.22914	Peak5386
chr1	30974179	30974208	intronic	ENSDARG00000027572	as3mt	-3.81996	Peak5386
chr1	30974248	30974266	intronic	ENSDARG00000027572	as3mt	-3.50996	Peak5386
chr1	30974258	30974286	intronic	ENSDARG00000027572	as3mt	-5.36919	Peak5386
chr1	30989893	30989925	intronic	ENSDARG00000027572	as3mt	-3.51708	Peak5387
chr1	30990024	30990063	exonic	ENSDARG00000027572	as3mt	-4.02149	Peak5387
chr1	30990068	30990094	exonic	ENSDARG00000027572	as3mt	-4.32373	Peak5387
chr1	30990105	30990129	exonic	ENSDARG00000027572	as3mt	-3.80381	Peak5387
chr1	30990123	30990140	exonic	ENSDARG00000027572	as3mt	-4.25524	Peak5387
chr1	30990278	30990317	UTR3	ENSDARG00000027572	as3mt	-4.22236	Peak5387
chr1	30992509	30992527	promoter	ENSDARG00000078733	cnnm2b	-5.45945	Peak5388
chr1	30992530	30992561	promoter	ENSDARG00000078733	cnnm2b	-7.89651	Peak5388
chr1	30992571	30992599	promoter	ENSDARG00000078733	cnnm2b	-7.23239	Peak5388
chr1	30992597	30992618	promoter	ENSDARG00000078733	cnnm2b	-8.51436	Peak5388
chr1	30992629	30992650	promoter	ENSDARG00000078733	cnnm2b	-4.41488	Peak5388
chr1	30992652	30992675	promoter	ENSDARG00000078733	cnnm2b	-5.34492	Peak5388
chr1	30992679	30992719	promoter	ENSDARG00000078733	cnnm2b	-6.29901	Peak5388
chr1	30992754	30992788	promoter	ENSDARG00000078733	cnnm2b	-4.98961	Peak5388
chr1	30992807	30992826	promoter	ENSDARG00000078733	cnnm2b	-3.78402	Peak5388
chr1	30993586	30993624	promoter	ENSDARG00000078733	cnnm2b	-4.52315	Peak5389
chr1	30993720	30993756	promoter	ENSDARG00000078733	cnnm2b	-5.09167	Peak5389
chr1	30993797	30993822	promoter	ENSDARG00000078733	cnnm2b	-3.72858	Peak5389
chr1	30996759	30996786	intronic	ENSDARG00000078733	cnnm2b	-4.90257	Peak5390
chr1	30996798	30996838	intronic	ENSDARG00000078733	cnnm2b	-4.33941	Peak5390
chr1	30996831	30996849	intronic	ENSDARG00000078733	cnnm2b	-3.9487	Peak5390
chr1	30996887	30996915	intronic	ENSDARG00000078733	cnnm2b	-4.41676	Peak5390
chr1	30996928	30996955	intronic	ENSDARG00000078733	cnnm2b	-4.53025	Peak5390
chr1	30997016	30997050	intronic	ENSDARG00000078733	cnnm2b	-3.63705	Peak5390
chr1	31009453	31009474	intronic	ENSDARG00000078733	cnnm2b	-4.56287	Peak5391
chr1	31009534	31009552	intronic	ENSDARG00000078733	cnnm2b	-3.64749	Peak5391
chr1	31009581	31009607	intronic	ENSDARG00000078733	cnnm2b	-3.83611	Peak5391
chr1	31009649	31009686	intronic	ENSDARG00000078733	cnnm2b	-4.87648	Peak5391
chr1	31009724	31009764	intronic	ENSDARG00000078733	cnnm2b	-3.58001	Peak5391
chr1	31016014	31016036	intronic	ENSDARG00000078733	cnnm2b	-3.69156	Peak5392
chr1	31016046	31016075	intronic	ENSDARG00000078733	cnnm2b	-3.78351	Peak5392
chr1	31026411	31026451	intronic	ENSDARG00000078733	cnnm2b	-4.69154	Peak5395
chr1	31026605	31026623	intronic	ENSDARG00000078733	cnnm2b	-3.71403	Peak5395
chr1	31026637	31026655	intronic	ENSDARG00000078733	cnnm2b	-3.52009	Peak5395
chr1	31026672	31026709	intronic	ENSDARG00000078733	cnnm2b	-3.89232	Peak5395
chr1	31026776	31026810	intronic	ENSDARG00000078733	cnnm2b	-3.82238	Peak5395
chr1	31027564	31027588	intronic	ENSDARG00000078733	cnnm2b	-4.52883	Peak5396
chr1	31027591	31027618	intronic	ENSDARG00000078733	cnnm2b	-3.7235	Peak5396
chr1	31027695	31027718	intronic	ENSDARG00000078733	cnnm2b	-3.56075	Peak5396
chr1	31028036	31028075	intronic	ENSDARG00000078733	cnnm2b	-3.54549	Peak5397
chr1	31028141	31028176	intronic	ENSDARG00000078733	cnnm2b	-3.56348	Peak5397
chr1	31028189	31028226	intronic	ENSDARG00000078733	cnnm2b	-4.25147	Peak5397
chr1	31028258	31028294	intronic	ENSDARG00000078733	cnnm2b	-3.96609	Peak5397
chr1	31028708	31028730	intronic	ENSDARG00000078733	cnnm2b	-3.49649	Peak5398
chr1	31028906	31028929	intronic	ENSDARG00000078733	cnnm2b	-6.64394	Peak5398
chr1	31028989	31029009	intronic	ENSDARG00000078733	cnnm2b	#NAME?	Peak5398
chr1	31028906	31028929	intronic	ENSDARG00000078733	cnnm2b	-4.53798	Peak5398
chr1	31029012	31029049	intronic	ENSDARG00000078733	cnnm2b	-5.85779	Peak5398
chr1	31030000	31030023	intronic	ENSDARG00000078733	cnnm2b	-4.60138	Peak5399
chr1	31030029	31030055	intronic	ENSDARG00000078733	cnnm2b	-11.325	Peak5399
chr1	31030126	31030166	intronic	ENSDARG00000078733	cnnm2b	-5.99442	Peak5399
chr1	31030211	31030242	intronic	ENSDARG00000078733	cnnm2b	-4.07093	Peak5399
chr1	31030211	31030242	intronic	ENSDARG00000078733	cnnm2b	-4.07093	Peak5400
chr1	31030252	31030284	intronic	ENSDARG00000078733	cnnm2b	-3.66469	Peak5399
chr1	31030252	31030284	intronic	ENSDARG00000078733	cnnm2b	-3.66469	Peak5400
chr1	31030329	31030360	intronic	ENSDARG00000078733	cnnm2b	-4.27178	Peak5399
chr1	31030329	31030360	intronic	ENSDARG00000078733	cnnm2b	-4.27178	Peak5400
chr1	31030216	31030244	intronic	ENSDARG00000078733	cnnm2b	-4.61475	Peak5399
chr1	31030216	31030244	intronic	ENSDARG00000078733	cnnm2b	-4.61475	Peak5400
chr1	31030252	31030284	intronic	ENSDARG00000078733	cnnm2b	-4.58873	Peak5399
chr1	31030252	31030284	intronic	ENSDARG00000078733	cnnm2b	-4.58873	Peak5400
chr1	31030287	31030308	intronic	ENSDARG00000078733	cnnm2b	-3.62603	Peak5399
chr1	31030287	31030308	intronic	ENSDARG00000078733	cnnm2b	-3.62603	Peak5400
chr1	31030308	31030329	intronic	ENSDARG00000078733	cnnm2b	-3.55988	Peak5399
chr1	31030308	31030329	intronic	ENSDARG00000078733	cnnm2b	-3.55988	Peak5400
chr1	31030327	31030360	intronic	ENSDARG00000078733	cnnm2b	-5.05372	Peak5399
chr1	31030327	31030360	intronic	ENSDARG00000078733	cnnm2b	-5.05372	Peak5400
chr1	31030396	31030425	intronic	ENSDARG00000078733	cnnm2b	-3.64872	Peak5399
chr1	31030396	31030425	intronic	ENSDARG00000078733	cnnm2b	-3.64872	Peak5400
chr1	31030493	31030524	intronic	ENSDARG00000078733	cnnm2b	-4.28744	Peak5400
chr1	31038726	31038751	intronic	ENSDARG00000078733	cnnm2b	-3.71026	Peak5401
chr1	31045476	31045516	intronic	ENSDARG00000078733	cnnm2b	-5.17462	Peak5402
chr1	31050058	31050082	exonic	ENSDARG00000078733	cnnm2b	-3.76428	Peak5404
chr1	31050228	31050267	intronic	ENSDARG00000078733	cnnm2b	-4.08827	Peak5404
chr1	31050264	31050285	intronic	ENSDARG00000078733	cnnm2b	-3.94672	Peak5404
chr1	31059068	31059100	intronic	ENSDARG00000078733	cnnm2b	-4.84833	Peak5405
chr1	31059155	31059189	intronic	ENSDARG00000078733	cnnm2b	-6.05832	Peak5405
chr1	31059217	31059254	intronic	ENSDARG00000078733	cnnm2b	-9.20529	Peak5405
chr1	31059246	31059265	intronic	ENSDARG00000078733	cnnm2b	-4.38164	Peak5405
chr1	31059274	31059290	intronic	ENSDARG00000078733	cnnm2b	-3.85644	Peak5405
chr1	31059282	31059322	intronic	ENSDARG00000078733	cnnm2b	-7.55114	Peak5405
chr1	31059339	31059378	intronic	ENSDARG00000078733	cnnm2b	-4.72767	Peak5405
chr1	31059433	31059460	intronic	ENSDARG00000078733	cnnm2b	-3.97082	Peak5405
chr1	31060496	31060533	intronic	ENSDARG00000078733	cnnm2b	-3.70309	Peak5406
chr1	31060563	31060581	intronic	ENSDARG00000078733	cnnm2b	-3.58443	Peak5406
chr1	31075477	31075503	downstream	ENSDARG00000058231	nt5c2b	-3.61787	Peak5408
chr1	31084945	31084963	intronic	ENSDARG00000058231	nt5c2b	-5.29166	Peak5410
chr1	31084957	31084983	intronic	ENSDARG00000058231	nt5c2b	-5.28815	Peak5410
chr1	31084974	31084990	exonic	ENSDARG00000058231	nt5c2b	-3.93072	Peak5410
chr1	31084984	31085009	exonic	ENSDARG00000058231	nt5c2b	-4.47053	Peak5410
chr1	31085045	31085062	intronic	ENSDARG00000058231	nt5c2b	-4.67431	Peak5410
chr1	31085104	31085120	intronic	ENSDARG00000058231	nt5c2b	-3.4925	Peak5410
chr1	31085113	31085143	intronic	ENSDARG00000058231	nt5c2b	-7.11749	Peak5410
chr1	31085151	31085175	intronic	ENSDARG00000058231	nt5c2b	-3.76711	Peak5410
chr1	31098246	31098278	intronic	ENSDARG00000058231	nt5c2b	-4.16336	Peak5412
chr1	31104923	31104953	intronic	ENSDARG00000058231	nt5c2b	-3.99295	Peak5413
chr1	31104992	31105020	intronic	ENSDARG00000058231	nt5c2b	-4.11686	Peak5413
chr1	31105091	31105107	intronic	ENSDARG00000058231	nt5c2b	-3.87608	Peak5413
chr1	31105141	31105164	intronic	ENSDARG00000058231	nt5c2b	-4.25705	Peak5413
chr1	31105208	31105247	intronic	ENSDARG00000058231	nt5c2b	-5.36104	Peak5413
chr1	31105249	31105273	intronic	ENSDARG00000058231	nt5c2b	-4.58627	Peak5413
chr1	31105375	31105405	intronic	ENSDARG00000058231	nt5c2b	-4.4087	Peak5413
chr1	31108851	31108877	intronic	ENSDARG00000058231	nt5c2b	-4.03157	Peak5414
chr1	31108890	31108921	intronic	ENSDARG00000058231	nt5c2b	-3.76686	Peak5414
chr1	31108922	31108940	intronic	ENSDARG00000058231	nt5c2b	-4.49227	Peak5414
chr1	31108993	31109026	intronic	ENSDARG00000058231	nt5c2b	-6.14767	Peak5414
chr1	31109049	31109065	intronic	ENSDARG00000058231	nt5c2b	-4.81065	Peak5414
chr1	31109068	31109102	intronic	ENSDARG00000058231	nt5c2b	-6.77039	Peak5414
chr1	31109121	31109159	intronic	ENSDARG00000058231	nt5c2b	-6.52864	Peak5414
chr1	31109178	31109217	intronic	ENSDARG00000058231	nt5c2b	-4.43395	Peak5414
chr1	31109222	31109240	intronic	ENSDARG00000058231	nt5c2b	-3.66464	Peak5414
chr1	31116753	31116774	intronic	ENSDARG00000058231	nt5c2b	-4.49266	Peak5415
chr1	31116772	31116793	intronic	ENSDARG00000058231	nt5c2b	-3.85934	Peak5415
chr1	31116913	31116939	intronic	ENSDARG00000058231	nt5c2b	-4.62666	Peak5415
chr1	31117159	31117186	intronic	ENSDARG00000058231	nt5c2b	-4.25999	Peak5415
chr1	31117198	31117230	intronic	ENSDARG00000058231	nt5c2b	-4.98223	Peak5415
chr1	31120715	31120752	intronic	ENSDARG00000058231	nt5c2b	-4.31462	Peak5416
chr1	31120895	31120918	exonic	ENSDARG00000058231	nt5c2b	-4.53544	Peak5416
chr1	31123662	31123688	intronic	ENSDARG00000058231	nt5c2b	-3.59124	Peak5417
chr1	31123718	31123758	intronic	ENSDARG00000058231	nt5c2b	-3.55762	Peak5417
chr1	31123809	31123848	intronic	ENSDARG00000058231	nt5c2b	-4.63575	Peak5417
chr1	31123866	31123893	intronic	ENSDARG00000058231	nt5c2b	-4.19434	Peak5417
chr1	31123902	31123919	intronic	ENSDARG00000058231	nt5c2b	-3.95789	Peak5417
chr1	31123953	31123974	promoter	ENSDARG00000058231	nt5c2b	-3.60382	Peak5417
chr1	31123978	31123998	promoter	ENSDARG00000058231	nt5c2b	-4.14008	Peak5417
chr1	31123997	31124016	promoter	ENSDARG00000058231	nt5c2b	-5.08522	Peak5417
chr1	31124021	31124046	promoter	ENSDARG00000058231	nt5c2b	-6.60626	Peak5417
chr1	31124050	31124084	promoter	ENSDARG00000058231	nt5c2b	-6.53853	Peak5417
chr1	31124075	31124091	promoter	ENSDARG00000058231	nt5c2b	-5.54983	Peak5417
chr1	31124085	31124118	promoter	ENSDARG00000058231	nt5c2b	-6.6918	Peak5417
chr1	31124119	31124137	promoter	ENSDARG00000058231	nt5c2b	-6.62237	Peak5417
chr1	31124136	31124152	promoter	ENSDARG00000058231	nt5c2b	-5.01513	Peak5417
chr1	31130629	31130660	promoter	ENSDARG00000053248	inab	-3.57754	Peak5418
chr1	31130679	31130717	promoter	ENSDARG00000053248	inab	-3.82213	Peak5418
chr1	31130763	31130780	promoter	ENSDARG00000053248	inab	-4.4281	Peak5418
chr1	31130801	31130823	promoter	ENSDARG00000053248	inab	-3.94593	Peak5418
chr1	31130851	31130887	promoter	ENSDARG00000053248	inab	-5.53869	Peak5418
chr1	31132115	31132142	promoter	ENSDARG00000053248	inab	-3.6251	Peak5419
chr1	31132263	31132300	promoter	ENSDARG00000053248	inab	-3.73522	Peak5419
chr1	31132379	31132404	promoter	ENSDARG00000053248	inab	-3.84486	Peak5419
chr1	31132457	31132484	promoter	ENSDARG00000053248	inab	-4.19768	Peak5419
chr1	31132487	31132518	promoter	ENSDARG00000053248	inab	-3.58042	Peak5419
chr1	31132523	31132549	promoter	ENSDARG00000053248	inab	-3.60589	Peak5419
chr1	31145447	31145466	intergenic	ENSDARG00000053248,ENSDARG00000012896	inab,anos1a	-3.81194	Peak5421
chr1	31145474	31145492	intergenic	ENSDARG00000053248,ENSDARG00000012896	inab,anos1a	-3.56373	Peak5421
chr1	31145500	31145516	intergenic	ENSDARG00000053248,ENSDARG00000012896	inab,anos1a	-3.56745	Peak5421
chr1	31145532	31145572	intergenic	ENSDARG00000053248,ENSDARG00000012896	inab,anos1a	-4.34732	Peak5421
chr1	31145567	31145583	intergenic	ENSDARG00000053248,ENSDARG00000012896	inab,anos1a	-3.64129	Peak5421
chr1	31147768	31147807	intergenic	ENSDARG00000053248,ENSDARG00000012896	inab,anos1a	-4.57454	Peak5422
chr1	31147824	31147847	intergenic	ENSDARG00000053248,ENSDARG00000012896	inab,anos1a	-4.73224	Peak5422
chr1	31147839	31147867	intergenic	ENSDARG00000053248,ENSDARG00000012896	inab,anos1a	-3.69079	Peak5422
chr1	31155956	31155985	intergenic	ENSDARG00000053248,ENSDARG00000012896	inab,anos1a	-4.03097	Peak5423
chr1	31156205	31156234	intergenic	ENSDARG00000053248,ENSDARG00000012896	inab,anos1a	-6.66358	Peak5423
chr1	31163939	31163967	intergenic	ENSDARG00000053248,ENSDARG00000012896	inab,anos1a	-3.78492	Peak5424
chr1	31164111	31164133	intergenic	ENSDARG00000053248,ENSDARG00000012896	inab,anos1a	-3.92143	Peak5424
chr1	31164157	31164194	intergenic	ENSDARG00000053248,ENSDARG00000012896	inab,anos1a	-4.86478	Peak5424
chr1	31165568	31165607	intergenic	ENSDARG00000053248,ENSDARG00000012896	inab,anos1a	-3.50838	Peak5425
chr1	31175180	31175199	intergenic	ENSDARG00000053248,ENSDARG00000012896	inab,anos1a	-3.62004	Peak5426
chr1	31175201	31175226	intergenic	ENSDARG00000053248,ENSDARG00000012896	inab,anos1a	-5.6028	Peak5426
chr1	31175250	31175279	intergenic	ENSDARG00000053248,ENSDARG00000012896	inab,anos1a	-4.0452	Peak5426
chr1	31175362	31175385	intergenic	ENSDARG00000053248,ENSDARG00000012896	inab,anos1a	-3.75989	Peak5426
chr1	31175406	31175441	intergenic	ENSDARG00000053248,ENSDARG00000012896	inab,anos1a	-7.21234	Peak5426
chr1	31175449	31175470	intergenic	ENSDARG00000053248,ENSDARG00000012896	inab,anos1a	-5.04759	Peak5426
chr1	31175474	31175511	intergenic	ENSDARG00000053248,ENSDARG00000012896	inab,anos1a	-7.06121	Peak5426
chr1	31175542	31175581	intergenic	ENSDARG00000053248,ENSDARG00000012896	inab,anos1a	-4.75943	Peak5426
chr1	31175578	31175604	intergenic	ENSDARG00000053248,ENSDARG00000012896	inab,anos1a	-6.06093	Peak5426
chr1	31176886	31176922	intergenic	ENSDARG00000053248,ENSDARG00000012896	inab,anos1a	-4.24881	Peak5427
chr1	31177354	31177370	intergenic	ENSDARG00000053248,ENSDARG00000012896	inab,anos1a	-4.2918	Peak5428
chr1	31177370	31177405	intergenic	ENSDARG00000053248,ENSDARG00000012896	inab,anos1a	-3.7499	Peak5428
chr1	31177401	31177418	intergenic	ENSDARG00000053248,ENSDARG00000012896	inab,anos1a	-3.72054	Peak5428
chr1	31177445	31177469	intergenic	ENSDARG00000053248,ENSDARG00000012896	inab,anos1a	-3.49058	Peak5428
chr1	31184951	31184974	intergenic	ENSDARG00000053248,ENSDARG00000012896	inab,anos1a	-4.95217	Peak5429
chr1	31184977	31184999	intergenic	ENSDARG00000053248,ENSDARG00000012896	inab,anos1a	-3.55679	Peak5429
chr1	31185448	31185467	intergenic	ENSDARG00000053248,ENSDARG00000012896	inab,anos1a	-3.74443	Peak5430
chr1	31185484	31185523	intergenic	ENSDARG00000053248,ENSDARG00000012896	inab,anos1a	-5.45938	Peak5430
chr1	31185580	31185597	intergenic	ENSDARG00000053248,ENSDARG00000012896	inab,anos1a	-3.85898	Peak5430
chr1	31185590	31185623	intergenic	ENSDARG00000053248,ENSDARG00000012896	inab,anos1a	-7.40958	Peak5430
chr1	31185626	31185643	intergenic	ENSDARG00000053248,ENSDARG00000012896	inab,anos1a	-3.64307	Peak5430
chr1	31185638	31185654	intergenic	ENSDARG00000053248,ENSDARG00000012896	inab,anos1a	-4.61194	Peak5430
chr1	31185655	31185695	intergenic	ENSDARG00000053248,ENSDARG00000012896	inab,anos1a	-10.8458	Peak5430
chr1	31185688	31185704	intergenic	ENSDARG00000053248,ENSDARG00000012896	inab,anos1a	-4.05329	Peak5430
chr1	31185699	31185715	intergenic	ENSDARG00000053248,ENSDARG00000012896	inab,anos1a	-6.49767	Peak5430
chr1	31185716	31185734	intergenic	ENSDARG00000053248,ENSDARG00000012896	inab,anos1a	-3.80835	Peak5430
chr1	31185732	31185764	intergenic	ENSDARG00000053248,ENSDARG00000012896	inab,anos1a	-4.64226	Peak5430
chr1	31185776	31185801	intergenic	ENSDARG00000053248,ENSDARG00000012896	inab,anos1a	-3.93457	Peak5430
chr1	31185792	31185831	intergenic	ENSDARG00000053248,ENSDARG00000012896	inab,anos1a	-4.61037	Peak5430
chr1	31196292	31196330	intergenic	ENSDARG00000053248,ENSDARG00000012896	inab,anos1a	-4.21276	Peak5431
chr1	31196368	31196389	intergenic	ENSDARG00000053248,ENSDARG00000012896	inab,anos1a	-3.55179	Peak5431
chr1	31196551	31196578	intergenic	ENSDARG00000053248,ENSDARG00000012896	inab,anos1a	-4.58986	Peak5431
chr1	31196586	31196604	intergenic	ENSDARG00000053248,ENSDARG00000012896	inab,anos1a	-4.05266	Peak5431
chr1	31205653	31205675	intergenic	ENSDARG00000053248,ENSDARG00000012896	inab,anos1a	-3.55214	Peak5432
chr1	31205729	31205748	intergenic	ENSDARG00000053248,ENSDARG00000012896	inab,anos1a	-4.05755	Peak5432
chr1	31205747	31205765	intergenic	ENSDARG00000053248,ENSDARG00000012896	inab,anos1a	-4.485	Peak5432
chr1	31205756	31205780	intergenic	ENSDARG00000053248,ENSDARG00000012896	inab,anos1a	-5.02632	Peak5432
chr1	31205816	31205851	intergenic	ENSDARG00000053248,ENSDARG00000012896	inab,anos1a	-4.4986	Peak5432
chr1	31205933	31205957	intergenic	ENSDARG00000053248,ENSDARG00000012896	inab,anos1a	-3.54488	Peak5432
chr1	31206012	31206028	intergenic	ENSDARG00000053248,ENSDARG00000012896	inab,anos1a	-3.49838	Peak5432
chr1	31210254	31210276	promoter	ENSDARG00000012896	anos1a	-4.17694	Peak5433
chr1	31210292	31210331	promoter	ENSDARG00000012896	anos1a	-5.58413	Peak5433
chr1	31210368	31210389	promoter	ENSDARG00000012896	anos1a	-4.91595	Peak5433
chr1	31210389	31210407	promoter	ENSDARG00000012896	anos1a	-5.01592	Peak5433
chr1	31210434	31210452	promoter	ENSDARG00000012896	anos1a	-5.52128	Peak5433
chr1	31210529	31210550	promoter	ENSDARG00000012896	anos1a	-3.7344	Peak5433
chr1	31210612	31210628	promoter	ENSDARG00000012896	anos1a	-3.56494	Peak5433
chr1	31215035	31215062	exonic	ENSDARG00000012896	anos1a	-3.84451	Peak5434
chr1	31215064	31215089	exonic	ENSDARG00000012896	anos1a	-5.08359	Peak5434
chr1	31215091	31215115	exonic	ENSDARG00000012896	anos1a	-4.15579	Peak5434
chr1	31215239	31215264	intronic	ENSDARG00000012896	anos1a	-3.90657	Peak5434
chr1	31215362	31215384	intronic	ENSDARG00000012896	anos1a	-3.76435	Peak5434
chr1	31221939	31221955	intronic	ENSDARG00000012896	anos1a	-3.62996	Peak5436
chr1	31222013	31222040	intronic	ENSDARG00000012896	anos1a	-3.77477	Peak5436
chr1	31222197	31222222	intronic	ENSDARG00000012896	anos1a	-4.04028	Peak5436
chr1	31222261	31222300	intronic	ENSDARG00000012896	anos1a	-3.75381	Peak5436
chr1	31225217	31225247	intronic	ENSDARG00000012896	anos1a	-3.95887	Peak5437
chr1	31225534	31225560	intronic	ENSDARG00000012896	anos1a	-3.78857	Peak5437
chr1	31239752	31239792	intronic	ENSDARG00000012896	anos1a	-3.49894	Peak5439
chr1	31239837	31239865	intronic	ENSDARG00000012896	anos1a	-3.93801	Peak5439
chr1	31239880	31239917	intronic	ENSDARG00000012896	anos1a	-4.29298	Peak5439
chr1	31239972	31239991	intronic	ENSDARG00000012896	anos1a	-3.57565	Peak5439
chr1	31240063	31240095	intronic	ENSDARG00000012896	anos1a	-3.63787	Peak5439
chr1	31254942	31254962	intergenic	ENSDARG00000012896,ENSDARG00000100996	anos1a,BX901898.2	-3.58439	Peak5441
chr1	31254962	31254979	intergenic	ENSDARG00000012896,ENSDARG00000100996	anos1a,BX901898.2	-3.6107	Peak5441
chr1	31256598	31256616	intergenic	ENSDARG00000012896,ENSDARG00000100996	anos1a,BX901898.2	-4.05635	Peak5443
chr1	31256615	31256635	intergenic	ENSDARG00000012896,ENSDARG00000100996	anos1a,BX901898.2	-3.53701	Peak5443
chr1	31268755	31268792	intergenic	ENSDARG00000012896,ENSDARG00000100996	anos1a,BX901898.2	-5.98725	Peak5445
chr1	31268804	31268835	intergenic	ENSDARG00000012896,ENSDARG00000100996	anos1a,BX901898.2	-3.54662	Peak5445
chr1	31268832	31268859	intergenic	ENSDARG00000012896,ENSDARG00000100996	anos1a,BX901898.2	-5.49957	Peak5445
chr1	31268866	31268903	intergenic	ENSDARG00000012896,ENSDARG00000100996	anos1a,BX901898.2	-4.82563	Peak5445
chr1	31268918	31268940	intergenic	ENSDARG00000012896,ENSDARG00000100996	anos1a,BX901898.2	-3.82409	Peak5445
chr1	31268939	31268958	intergenic	ENSDARG00000012896,ENSDARG00000100996	anos1a,BX901898.2	-3.78665	Peak5445
chr1	31268989	31269022	intergenic	ENSDARG00000012896,ENSDARG00000100996	anos1a,BX901898.2	-5.09982	Peak5445
chr1	31286493	31286525	downstream	ENSDARG00000096540	BX901898.1	-3.54495	Peak5448
chr1	31286781	31286810	downstream	ENSDARG00000096540	BX901898.1	-3.77094	Peak5448
chr1	31290954	31290978	intergenic	ENSDARG00000096540,ENSDARG00000053241	BX901898.1,sts	-3.63249	Peak5449
chr1	31291204	31291238	intergenic	ENSDARG00000096540,ENSDARG00000053241	BX901898.1,sts	-4.29629	Peak5449
chr1	31291274	31291306	intergenic	ENSDARG00000096540,ENSDARG00000053241	BX901898.1,sts	-3.97857	Peak5449
chr1	31300707	31300746	intergenic	ENSDARG00000096540,ENSDARG00000053241	BX901898.1,sts	-3.54743	Peak5450
chr1	31300774	31300812	intergenic	ENSDARG00000096540,ENSDARG00000053241	BX901898.1,sts	-4.19263	Peak5450
chr1	31312008	31312029	intergenic	ENSDARG00000096540,ENSDARG00000053241	BX901898.1,sts	-4.07791	Peak5452
chr1	31312144	31312172	intergenic	ENSDARG00000096540,ENSDARG00000053241	BX901898.1,sts	-4.81663	Peak5452
chr1	31312180	31312196	intergenic	ENSDARG00000096540,ENSDARG00000053241	BX901898.1,sts	-4.13864	Peak5452
chr1	31312246	31312272	intergenic	ENSDARG00000096540,ENSDARG00000053241	BX901898.1,sts	-3.97701	Peak5452
chr1	31312308	31312326	intergenic	ENSDARG00000096540,ENSDARG00000053241	BX901898.1,sts	-4.9425	Peak5452
chr1	31312323	31312340	intergenic	ENSDARG00000096540,ENSDARG00000053241	BX901898.1,sts	-3.49133	Peak5452
chr1	31312347	31312363	intergenic	ENSDARG00000096540,ENSDARG00000053241	BX901898.1,sts	-3.56361	Peak5452
chr1	31312395	31312414	intergenic	ENSDARG00000096540,ENSDARG00000053241	BX901898.1,sts	-4.57788	Peak5452
chr1	31312418	31312440	intergenic	ENSDARG00000096540,ENSDARG00000053241	BX901898.1,sts	-4.19898	Peak5452
chr1	31312454	31312489	intergenic	ENSDARG00000096540,ENSDARG00000053241	BX901898.1,sts	-5.1201	Peak5452
chr1	31318737	31318771	promoter	ENSDARG00000053241	sts	-9.37813	Peak5453
chr1	31318763	31318779	promoter	ENSDARG00000053241	sts	-6.10879	Peak5453
chr1	31318791	31318809	promoter	ENSDARG00000053241	sts	-4.81289	Peak5453
chr1	31318802	31318818	promoter	ENSDARG00000053241	sts	-5.03972	Peak5453
chr1	31318811	31318834	promoter	ENSDARG00000053241	sts	-6.87852	Peak5453
chr1	31318834	31318855	promoter	ENSDARG00000053241	sts	-4.87195	Peak5453
chr1	31318866	31318892	promoter	ENSDARG00000053241	sts	-5.1928	Peak5453
chr1	31318895	31318911	promoter	ENSDARG00000053241	sts	-4.55343	Peak5453
chr1	31318920	31318940	promoter	ENSDARG00000053241	sts	-3.84309	Peak5453
chr1	31318937	31318964	promoter	ENSDARG00000053241	sts	-7.78988	Peak5453
chr1	31318959	31318975	promoter	ENSDARG00000053241	sts	-4.08245	Peak5453
chr1	31318977	31319011	promoter	ENSDARG00000053241	sts	-8.06625	Peak5453
chr1	31319012	31319042	promoter	ENSDARG00000053241	sts	-5.69142	Peak5453
chr1	31319049	31319087	promoter	ENSDARG00000053241	sts	-4.95972	Peak5453
chr1	31319088	31319114	promoter	ENSDARG00000053241	sts	-6.05493	Peak5453
chr1	31319136	31319159	intronic	ENSDARG00000053241	sts	-3.5508	Peak5453
chr1	31319157	31319180	intronic	ENSDARG00000053241	sts	-4.36202	Peak5453
chr1	31334920	31334960	intronic	ENSDARG00000053241	sts	-4.10368	Peak5455
chr1	31334994	31335018	intronic	ENSDARG00000053241	sts	-4.04223	Peak5455
chr1	31335071	31335092	intronic	ENSDARG00000053241	sts	-3.78201	Peak5455
chr1	31335140	31335162	intronic	ENSDARG00000053241	sts	-3.55927	Peak5455
chr1	31335209	31335237	exonic	ENSDARG00000053241	sts	-3.71168	Peak5455
chr1	31347856	31347885	intergenic	ENSDARG00000053241,ENSDARG00000069834	sts,pnpla4	-4.51086	Peak5458
chr1	31347879	31347895	intergenic	ENSDARG00000053241,ENSDARG00000069834	sts,pnpla4	-5.3225	Peak5458
chr1	31347890	31347906	intergenic	ENSDARG00000053241,ENSDARG00000069834	sts,pnpla4	-4.59855	Peak5458
chr1	31347906	31347935	intergenic	ENSDARG00000053241,ENSDARG00000069834	sts,pnpla4	-3.88417	Peak5458
chr1	31347940	31347960	intergenic	ENSDARG00000053241,ENSDARG00000069834	sts,pnpla4	-3.92057	Peak5458
chr1	31347964	31348003	intergenic	ENSDARG00000053241,ENSDARG00000069834	sts,pnpla4	-4.71505	Peak5458
chr1	31348016	31348043	intergenic	ENSDARG00000053241,ENSDARG00000069834	sts,pnpla4	-4.64667	Peak5458
chr1	31348036	31348052	intergenic	ENSDARG00000053241,ENSDARG00000069834	sts,pnpla4	-4.5136	Peak5458
chr1	31348056	31348081	intergenic	ENSDARG00000053241,ENSDARG00000069834	sts,pnpla4	-3.69751	Peak5458
chr1	31348200	31348238	intergenic	ENSDARG00000053241,ENSDARG00000069834	sts,pnpla4	-5.56853	Peak5458
chr1	31350507	31350524	intergenic	ENSDARG00000053241,ENSDARG00000069834	sts,pnpla4	-3.53088	Peak5459
chr1	31350516	31350532	intergenic	ENSDARG00000053241,ENSDARG00000069834	sts,pnpla4	-3.52761	Peak5459
chr1	31350606	31350622	intergenic	ENSDARG00000053241,ENSDARG00000069834	sts,pnpla4	-3.5206	Peak5459
chr1	31350615	31350637	intergenic	ENSDARG00000053241,ENSDARG00000069834	sts,pnpla4	-3.66217	Peak5459
chr1	31350695	31350713	intergenic	ENSDARG00000053241,ENSDARG00000069834	sts,pnpla4	-3.89399	Peak5459
chr1	31350711	31350739	intergenic	ENSDARG00000053241,ENSDARG00000069834	sts,pnpla4	-3.63227	Peak5459
chr1	31350830	31350870	intergenic	ENSDARG00000053241,ENSDARG00000069834	sts,pnpla4	-4.60737	Peak5459
chr1	31350902	31350931	intergenic	ENSDARG00000053241,ENSDARG00000069834	sts,pnpla4	-4.53341	Peak5459
chr1	31356832	31356862	intergenic	ENSDARG00000053241,ENSDARG00000069834	sts,pnpla4	-5.24582	Peak5460
chr1	31356869	31356885	intergenic	ENSDARG00000053241,ENSDARG00000069834	sts,pnpla4	-5.2379	Peak5460
chr1	31356878	31356905	intergenic	ENSDARG00000053241,ENSDARG00000069834	sts,pnpla4	-4.53655	Peak5460
chr1	31356908	31356934	intergenic	ENSDARG00000053241,ENSDARG00000069834	sts,pnpla4	-4.45287	Peak5460
chr1	31356944	31356983	intergenic	ENSDARG00000053241,ENSDARG00000069834	sts,pnpla4	-4.26329	Peak5460
chr1	31357077	31357115	intergenic	ENSDARG00000053241,ENSDARG00000069834	sts,pnpla4	-5.02669	Peak5460
chr1	31357151	31357181	intergenic	ENSDARG00000053241,ENSDARG00000069834	sts,pnpla4	-3.77296	Peak5460
chr1	31357223	31357240	intergenic	ENSDARG00000053241,ENSDARG00000069834	sts,pnpla4	-4.09584	Peak5460
chr1	31357237	31357261	intergenic	ENSDARG00000053241,ENSDARG00000069834	sts,pnpla4	-4.19899	Peak5460
chr1	31364196	31364230	downstream	ENSDARG00000069834	pnpla4	-3.91126	Peak5461
chr1	31364358	31364390	downstream	ENSDARG00000069834	pnpla4	-4.25556	Peak5461
chr1	31379072	31379106	intronic	ENSDARG00000069834	pnpla4	-5.37685	Peak5462
chr1	31379110	31379136	intronic	ENSDARG00000069834	pnpla4	-3.56801	Peak5462
chr1	31379147	31379180	intronic	ENSDARG00000069834	pnpla4	-4.54303	Peak5462
chr1	31379191	31379226	intronic	ENSDARG00000069834	pnpla4	-4.41803	Peak5462
chr1	31379231	31379261	intronic	ENSDARG00000069834	pnpla4	-3.71224	Peak5462
chr1	31379273	31379295	promoter	ENSDARG00000069834	pnpla4	-5.86283	Peak5462
chr1	31379298	31379333	promoter	ENSDARG00000069834	pnpla4	-6.19614	Peak5462
chr1	31379354	31379394	promoter	ENSDARG00000069834	pnpla4	-9.03009	Peak5462
chr1	31379385	31379403	promoter	ENSDARG00000069834	pnpla4	-4.43504	Peak5462
chr1	31379403	31379419	promoter	ENSDARG00000069834	pnpla4	-4.07066	Peak5462
chr1	31379410	31379445	promoter	ENSDARG00000069834	pnpla4	-5.62297	Peak5462
chr1	31388318	31388347	intergenic	ENSDARG00000069834,ENSDARG00000096548	pnpla4,CR925879.1	-4.44112	Peak5464
chr1	31388557	31388596	intergenic	ENSDARG00000069834,ENSDARG00000096548	pnpla4,CR925879.1	-3.92083	Peak5464
chr1	31391073	31391109	intergenic	ENSDARG00000069834,ENSDARG00000096548	pnpla4,CR925879.1	-3.54759	Peak5466
chr1	31391230	31391258	intergenic	ENSDARG00000069834,ENSDARG00000096548	pnpla4,CR925879.1	-4.2511	Peak5466
chr1	31406038	31406070	intergenic	ENSDARG00000069834,ENSDARG00000096548	pnpla4,CR925879.1	-3.81685	Peak5467
chr1	31407474	31407512	intergenic	ENSDARG00000069834,ENSDARG00000096548	pnpla4,CR925879.1	-3.66239	Peak5468
chr1	31407542	31407577	intergenic	ENSDARG00000069834,ENSDARG00000096548	pnpla4,CR925879.1	-3.80601	Peak5468
chr1	31407592	31407618	intergenic	ENSDARG00000069834,ENSDARG00000096548	pnpla4,CR925879.1	-3.79484	Peak5468
chr1	31407629	31407650	intergenic	ENSDARG00000069834,ENSDARG00000096548	pnpla4,CR925879.1	#NAME?	Peak5468
chr1	31407673	31407713	intergenic	ENSDARG00000069834,ENSDARG00000096548	pnpla4,CR925879.1	-8.13719	Peak5468
chr1	31408636	31408669	intergenic	ENSDARG00000069834,ENSDARG00000096548	pnpla4,CR925879.1	-3.69293	Peak5469
chr1	31408679	31408709	intergenic	ENSDARG00000069834,ENSDARG00000096548	pnpla4,CR925879.1	-3.71953	Peak5469
chr1	31408767	31408784	intergenic	ENSDARG00000069834,ENSDARG00000096548	pnpla4,CR925879.1	-4.00522	Peak5469
chr1	31420814	31420854	intergenic	ENSDARG00000069834,ENSDARG00000096548	pnpla4,CR925879.1	-3.8591	Peak5470
chr1	31420847	31420864	intergenic	ENSDARG00000069834,ENSDARG00000096548	pnpla4,CR925879.1	-3.92456	Peak5470
chr1	31427739	31427779	intergenic	ENSDARG00000069834,ENSDARG00000096548	pnpla4,CR925879.1	-4.39617	Peak5471
chr1	31427817	31427856	intergenic	ENSDARG00000069834,ENSDARG00000096548	pnpla4,CR925879.1	-4.1893	Peak5471
chr1	31427883	31427919	intergenic	ENSDARG00000069834,ENSDARG00000096548	pnpla4,CR925879.1	-4.425	Peak5471
chr1	31428001	31428032	intergenic	ENSDARG00000069834,ENSDARG00000096548	pnpla4,CR925879.1	-3.61369	Peak5471
chr1	31428062	31428101	intergenic	ENSDARG00000069834,ENSDARG00000096548	pnpla4,CR925879.1	-3.5792	Peak5471
chr1	31433941	31433961	intergenic	ENSDARG00000069834,ENSDARG00000096548	pnpla4,CR925879.1	-3.49649	Peak5473
chr1	31434049	31434069	intergenic	ENSDARG00000069834,ENSDARG00000096548	pnpla4,CR925879.1	-4.29747	Peak5473
chr1	31436220	31436256	intergenic	ENSDARG00000069834,ENSDARG00000096548	pnpla4,CR925879.1	-3.97734	Peak5474
chr1	31436255	31436272	intergenic	ENSDARG00000069834,ENSDARG00000096548	pnpla4,CR925879.1	-3.69913	Peak5474
chr1	31436406	31436422	intergenic	ENSDARG00000069834,ENSDARG00000096548	pnpla4,CR925879.1	-4.31831	Peak5474
chr1	31436569	31436596	intergenic	ENSDARG00000069834,ENSDARG00000096548	pnpla4,CR925879.1	-3.55689	Peak5474
chr1	31441120	31441146	intergenic	ENSDARG00000069834,ENSDARG00000096548	pnpla4,CR925879.1	-3.54126	Peak5475
chr1	31441146	31441167	intergenic	ENSDARG00000069834,ENSDARG00000096548	pnpla4,CR925879.1	-3.83314	Peak5475
chr1	31441230	31441260	intergenic	ENSDARG00000069834,ENSDARG00000096548	pnpla4,CR925879.1	-5.23752	Peak5475
chr1	31441454	31441471	intergenic	ENSDARG00000069834,ENSDARG00000096548	pnpla4,CR925879.1	-3.51002	Peak5475
chr1	31447155	31447188	intergenic	ENSDARG00000069834,ENSDARG00000096548	pnpla4,CR925879.1	-3.74942	Peak5476
chr1	31451778	31451813	intergenic	ENSDARG00000069834,ENSDARG00000096548	pnpla4,CR925879.1	-4.58983	Peak5477
chr1	31451864	31451890	intergenic	ENSDARG00000069834,ENSDARG00000096548	pnpla4,CR925879.1	-4.06692	Peak5477
chr1	31451896	31451927	intergenic	ENSDARG00000069834,ENSDARG00000096548	pnpla4,CR925879.1	-4.47891	Peak5477
chr1	31451928	31451946	intergenic	ENSDARG00000069834,ENSDARG00000096548	pnpla4,CR925879.1	#NAME?	Peak5477
chr1	31455228	31455267	intergenic	ENSDARG00000069834,ENSDARG00000096548	pnpla4,CR925879.1	-4.72352	Peak5478
chr1	31455294	31455332	intergenic	ENSDARG00000069834,ENSDARG00000096548	pnpla4,CR925879.1	-3.75884	Peak5478
chr1	31455349	31455367	intergenic	ENSDARG00000069834,ENSDARG00000096548	pnpla4,CR925879.1	-3.54836	Peak5478
chr1	31477539	31477575	intergenic	ENSDARG00000069834,ENSDARG00000096548	pnpla4,CR925879.1	-3.68649	Peak5480
chr1	31477590	31477606	intergenic	ENSDARG00000069834,ENSDARG00000096548	pnpla4,CR925879.1	-3.61539	Peak5480
chr1	31477710	31477748	intergenic	ENSDARG00000069834,ENSDARG00000096548	pnpla4,CR925879.1	-4.11012	Peak5480
chr1	31477710	31477748	intergenic	ENSDARG00000069834,ENSDARG00000096548	pnpla4,CR925879.1	-4.32648	Peak5480
chr1	31477791	31477821	intergenic	ENSDARG00000069834,ENSDARG00000096548	pnpla4,CR925879.1	-4.06781	Peak5480
chr1	31477870	31477904	intergenic	ENSDARG00000069834,ENSDARG00000096548	pnpla4,CR925879.1	-3.72131	Peak5480
chr1	31560896	31560935	intergenic	ENSDARG00000069834,ENSDARG00000096548	pnpla4,CR925879.1	-3.54097	Peak5483
chr1	31581358	31581384	intergenic	ENSDARG00000069834,ENSDARG00000096548	pnpla4,CR925879.1	-3.98129	Peak5486
chr1	31581358	31581384	intergenic	ENSDARG00000069834,ENSDARG00000096548	pnpla4,CR925879.1	-3.98129	Peak5487
chr1	31581434	31581460	intergenic	ENSDARG00000069834,ENSDARG00000096548	pnpla4,CR925879.1	-3.51702	Peak5486
chr1	31581434	31581460	intergenic	ENSDARG00000069834,ENSDARG00000096548	pnpla4,CR925879.1	-3.51702	Peak5487
chr1	31581708	31581739	intergenic	ENSDARG00000069834,ENSDARG00000096548	pnpla4,CR925879.1	-4.14049	Peak5487
chr1	31581751	31581774	downstream	ENSDARG00000096548	CR925879.1	-3.99539	Peak5487
chr1	31582345	31582367	downstream	ENSDARG00000096548	CR925879.1	-3.64082	Peak5488
chr1	31582513	31582530	downstream	ENSDARG00000096548	CR925879.1	-3.94984	Peak5488
chr1	31582532	31582550	downstream	ENSDARG00000096548	CR925879.1	#NAME?	Peak5488
chr1	31582584	31582621	downstream	ENSDARG00000096548	CR925879.1	-10.6943	Peak5488
chr1	31586784	31586817	promoter	ENSDARG00000096548	CR925879.1	-4.36756	Peak5489
chr1	31586901	31586924	promoter	ENSDARG00000096548	CR925879.1	-4.0613	Peak5489
chr1	31587571	31587587	promoter	ENSDARG00000096548	CR925879.1	-4.11618	Peak5490
chr1	31587582	31587608	promoter	ENSDARG00000096548	CR925879.1	-4.03791	Peak5490
chr1	31587660	31587697	promoter	ENSDARG00000096548	CR925879.1	-3.99093	Peak5490
chr1	31587774	31587800	promoter	ENSDARG00000096548	CR925879.1	-3.66815	Peak5490
chr1	31596994	31597018	intergenic	ENSDARG00000096548,ENSDARG00000027826	CR925879.1,pudp	-3.88301	Peak5492
chr1	31597125	31597160	intergenic	ENSDARG00000096548,ENSDARG00000027826	CR925879.1,pudp	-3.54317	Peak5492
chr1	31604500	31604538	intergenic	ENSDARG00000096548,ENSDARG00000027826	CR925879.1,pudp	-6.0395	Peak5493
chr1	31604556	31604575	intergenic	ENSDARG00000096548,ENSDARG00000027826	CR925879.1,pudp	-3.80687	Peak5493
chr1	31604587	31604603	intergenic	ENSDARG00000096548,ENSDARG00000027826	CR925879.1,pudp	-5.31267	Peak5493
chr1	31604606	31604623	intergenic	ENSDARG00000096548,ENSDARG00000027826	CR925879.1,pudp	-4.16605	Peak5493
chr1	31604645	31604661	intergenic	ENSDARG00000096548,ENSDARG00000027826	CR925879.1,pudp	-3.58394	Peak5493
chr1	31604660	31604679	intergenic	ENSDARG00000096548,ENSDARG00000027826	CR925879.1,pudp	-3.84463	Peak5493
chr1	31604681	31604698	intergenic	ENSDARG00000096548,ENSDARG00000027826	CR925879.1,pudp	-4.32693	Peak5493
chr1	31604756	31604773	intergenic	ENSDARG00000096548,ENSDARG00000027826	CR925879.1,pudp	-6.58486	Peak5493
chr1	31604773	31604794	intergenic	ENSDARG00000096548,ENSDARG00000027826	CR925879.1,pudp	-4.79787	Peak5493
chr1	31604832	31604850	intergenic	ENSDARG00000096548,ENSDARG00000027826	CR925879.1,pudp	-5.37216	Peak5493
chr1	31604844	31604876	intergenic	ENSDARG00000096548,ENSDARG00000027826	CR925879.1,pudp	-4.86848	Peak5493
chr1	31608821	31608856	promoter	ENSDARG00000027826	pudp	-6.68052	Peak5494
chr1	31608854	31608870	promoter	ENSDARG00000027826	pudp	-4.97112	Peak5494
chr1	31608903	31608928	promoter	ENSDARG00000027826	pudp	-8.91844	Peak5494
chr1	31608931	31608953	promoter	ENSDARG00000027826	pudp	-5.48482	Peak5494
chr1	31608945	31608985	promoter	ENSDARG00000027826	pudp	-7.31808	Peak5494
chr1	31608979	31609004	promoter	ENSDARG00000027826	pudp	-7.49441	Peak5494
chr1	31609007	31609029	promoter	ENSDARG00000027826	pudp	-4.65076	Peak5494
chr1	31609023	31609061	promoter	ENSDARG00000027826	pudp	-7.65794	Peak5494
chr1	31609095	31609129	promoter	ENSDARG00000027826	pudp	-7.0443	Peak5494
chr1	31609139	31609157	promoter	ENSDARG00000027826	pudp	-4.13045	Peak5494
chr1	31609155	31609173	promoter	ENSDARG00000027826	pudp	-3.58627	Peak5494
chr1	31620420	31620457	intronic	ENSDARG00000027826	pudp	-4.166	Peak5495
chr1	31620502	31620535	intronic	ENSDARG00000027826	pudp	-4.43725	Peak5495
chr1	31620576	31620605	intronic	ENSDARG00000027826	pudp	-4.02192	Peak5495
chr1	31621541	31621574	intronic	ENSDARG00000027826	pudp	-3.50065	Peak5496
chr1	31621705	31621744	intronic	ENSDARG00000027826	pudp	-4.66446	Peak5496
chr1	31627655	31627693	intronic	ENSDARG00000027826	pudp	-3.83479	Peak5497
chr1	31634024	31634056	intronic	ENSDARG00000027826	pudp	-4.13928	Peak5499
chr1	31634157	31634196	intronic	ENSDARG00000027826	pudp	-4.84041	Peak5499
chr1	31634216	31634256	intronic	ENSDARG00000027826	pudp	-4.07527	Peak5499
chr1	31634291	31634319	intronic	ENSDARG00000027826	pudp	-3.75817	Peak5499
chr1	31634326	31634344	intronic	ENSDARG00000027826	pudp	-3.74388	Peak5499
chr1	31634365	31634391	intronic	ENSDARG00000027826	pudp	-3.5341	Peak5499
chr1	31634401	31634420	intronic	ENSDARG00000027826	pudp	-3.64504	Peak5499
chr1	31644355	31644373	intronic	ENSDARG00000027826	pudp	-3.89058	Peak5500
chr1	31644390	31644427	intronic	ENSDARG00000027826	pudp	-5.82414	Peak5500
chr1	31644431	31644449	intronic	ENSDARG00000027826	pudp	-3.66749	Peak5500
chr1	31644441	31644473	intronic	ENSDARG00000027826	pudp	-4.34871	Peak5500
chr1	31644466	31644485	intronic	ENSDARG00000027826	pudp	-4.00484	Peak5500
chr1	31644524	31644543	intronic	ENSDARG00000027826	pudp	-3.70537	Peak5500
chr1	31650183	31650219	intronic	ENSDARG00000027826	pudp	-3.68261	Peak5501
chr1	31664147	31664182	intergenic	ENSDARG00000027826,ENSDARG00000079455	pudp,nlgn4a	-4.1544	Peak5502
chr1	31664219	31664244	intergenic	ENSDARG00000027826,ENSDARG00000079455	pudp,nlgn4a	-3.50766	Peak5502
chr1	31664277	31664311	intergenic	ENSDARG00000027826,ENSDARG00000079455	pudp,nlgn4a	-4.04645	Peak5502
chr1	31664369	31664408	intergenic	ENSDARG00000027826,ENSDARG00000079455	pudp,nlgn4a	-3.61534	Peak5502
chr1	31664454	31664493	intergenic	ENSDARG00000027826,ENSDARG00000079455	pudp,nlgn4a	-4.8596	Peak5502
chr1	31664531	31664569	intergenic	ENSDARG00000027826,ENSDARG00000079455	pudp,nlgn4a	-4.0151	Peak5502
chr1	31672766	31672805	intergenic	ENSDARG00000027826,ENSDARG00000079455	pudp,nlgn4a	-6.32924	Peak5503
chr1	31672841	31672880	intergenic	ENSDARG00000027826,ENSDARG00000079455	pudp,nlgn4a	-3.70907	Peak5503
chr1	31672880	31672896	intergenic	ENSDARG00000027826,ENSDARG00000079455	pudp,nlgn4a	-4.02733	Peak5503
chr1	31672889	31672907	intergenic	ENSDARG00000027826,ENSDARG00000079455	pudp,nlgn4a	-4.27752	Peak5503
chr1	31672899	31672918	intergenic	ENSDARG00000027826,ENSDARG00000079455	pudp,nlgn4a	-4.72146	Peak5503
chr1	31672955	31672995	intergenic	ENSDARG00000027826,ENSDARG00000079455	pudp,nlgn4a	-6.31945	Peak5503
chr1	31673062	31673101	intergenic	ENSDARG00000027826,ENSDARG00000079455	pudp,nlgn4a	-5.62104	Peak5503
chr1	31673139	31673176	intergenic	ENSDARG00000027826,ENSDARG00000079455	pudp,nlgn4a	-4.15083	Peak5503
chr1	31689626	31689645	intergenic	ENSDARG00000027826,ENSDARG00000079455	pudp,nlgn4a	-3.81968	Peak5507
chr1	31689688	31689707	intergenic	ENSDARG00000027826,ENSDARG00000079455	pudp,nlgn4a	-3.68353	Peak5507
chr1	31707891	31707925	intergenic	ENSDARG00000027826,ENSDARG00000079455	pudp,nlgn4a	-4.43491	Peak5509
chr1	31707929	31707945	intergenic	ENSDARG00000027826,ENSDARG00000079455	pudp,nlgn4a	-3.75138	Peak5509
chr1	31707938	31707966	intergenic	ENSDARG00000027826,ENSDARG00000079455	pudp,nlgn4a	-3.79023	Peak5509
chr1	31708039	31708057	intergenic	ENSDARG00000027826,ENSDARG00000079455	pudp,nlgn4a	-3.82203	Peak5509
chr1	31708059	31708088	intergenic	ENSDARG00000027826,ENSDARG00000079455	pudp,nlgn4a	-4.20707	Peak5509
chr1	31708099	31708122	intergenic	ENSDARG00000027826,ENSDARG00000079455	pudp,nlgn4a	-3.69767	Peak5509
chr1	31708237	31708265	intergenic	ENSDARG00000027826,ENSDARG00000079455	pudp,nlgn4a	-4.23442	Peak5509
chr1	31710553	31710591	intergenic	ENSDARG00000027826,ENSDARG00000079455	pudp,nlgn4a	-4.95902	Peak5510
chr1	31711598	31711628	intergenic	ENSDARG00000027826,ENSDARG00000079455	pudp,nlgn4a	-3.68342	Peak5511
chr1	31721352	31721375	intergenic	ENSDARG00000027826,ENSDARG00000079455	pudp,nlgn4a	-3.55156	Peak5513
chr1	31721603	31721630	intergenic	ENSDARG00000027826,ENSDARG00000079455	pudp,nlgn4a	-3.66331	Peak5513
chr1	31722304	31722329	intergenic	ENSDARG00000027826,ENSDARG00000079455	pudp,nlgn4a	-3.94207	Peak5514
chr1	31722364	31722403	intergenic	ENSDARG00000027826,ENSDARG00000079455	pudp,nlgn4a	-5.8735	Peak5514
chr1	31722436	31722465	intergenic	ENSDARG00000027826,ENSDARG00000079455	pudp,nlgn4a	-4.69613	Peak5514
chr1	31722480	31722498	intergenic	ENSDARG00000027826,ENSDARG00000079455	pudp,nlgn4a	-3.68855	Peak5514
chr1	31722514	31722531	intergenic	ENSDARG00000027826,ENSDARG00000079455	pudp,nlgn4a	-3.71649	Peak5514
chr1	31722535	31722571	intergenic	ENSDARG00000027826,ENSDARG00000079455	pudp,nlgn4a	-3.5653	Peak5514
chr1	31722579	31722595	intergenic	ENSDARG00000027826,ENSDARG00000079455	pudp,nlgn4a	-5.17153	Peak5514
chr1	31722592	31722608	intergenic	ENSDARG00000027826,ENSDARG00000079455	pudp,nlgn4a	-3.9236	Peak5514
chr1	31722611	31722633	intergenic	ENSDARG00000027826,ENSDARG00000079455	pudp,nlgn4a	-3.49416	Peak5514
chr1	31722649	31722678	intergenic	ENSDARG00000027826,ENSDARG00000079455	pudp,nlgn4a	-4.89581	Peak5514
chr1	31722715	31722754	intergenic	ENSDARG00000027826,ENSDARG00000079455	pudp,nlgn4a	-4.92588	Peak5514
chr1	31728356	31728388	intergenic	ENSDARG00000027826,ENSDARG00000079455	pudp,nlgn4a	-4.0424	Peak5516
chr1	31728391	31728407	intergenic	ENSDARG00000027826,ENSDARG00000079455	pudp,nlgn4a	-3.97472	Peak5516
chr1	31733197	31733218	intergenic	ENSDARG00000027826,ENSDARG00000079455	pudp,nlgn4a	-4.1406	Peak5517
chr1	31733452	31733473	intergenic	ENSDARG00000027826,ENSDARG00000079455	pudp,nlgn4a	-3.66702	Peak5517
chr1	31733548	31733586	intergenic	ENSDARG00000027826,ENSDARG00000079455	pudp,nlgn4a	-4.96383	Peak5517
chr1	31741416	31741452	intergenic	ENSDARG00000027826,ENSDARG00000079455	pudp,nlgn4a	-3.60064	Peak5518
chr1	31741488	31741528	intergenic	ENSDARG00000027826,ENSDARG00000079455	pudp,nlgn4a	-11.3355	Peak5518
chr1	31741613	31741653	intergenic	ENSDARG00000027826,ENSDARG00000079455	pudp,nlgn4a	-3.80602	Peak5518
chr1	31751054	31751084	intergenic	ENSDARG00000027826,ENSDARG00000079455	pudp,nlgn4a	-4.81113	Peak5519
chr1	31751285	31751304	intergenic	ENSDARG00000027826,ENSDARG00000079455	pudp,nlgn4a	-3.5563	Peak5519
chr1	31751326	31751358	intergenic	ENSDARG00000027826,ENSDARG00000079455	pudp,nlgn4a	-3.94361	Peak5519
chr1	31780251	31780275	intergenic	ENSDARG00000027826,ENSDARG00000079455	pudp,nlgn4a	-4.74513	Peak5523
chr1	31780273	31780300	intergenic	ENSDARG00000027826,ENSDARG00000079455	pudp,nlgn4a	-4.08273	Peak5523
chr1	31780323	31780345	intergenic	ENSDARG00000027826,ENSDARG00000079455	pudp,nlgn4a	-4.17047	Peak5523
chr1	31780346	31780372	intergenic	ENSDARG00000027826,ENSDARG00000079455	pudp,nlgn4a	-4.65271	Peak5523
chr1	31780388	31780428	intergenic	ENSDARG00000027826,ENSDARG00000079455	pudp,nlgn4a	-6.59201	Peak5523
chr1	31780429	31780449	intergenic	ENSDARG00000027826,ENSDARG00000079455	pudp,nlgn4a	-4.29338	Peak5523
chr1	31780453	31780485	intergenic	ENSDARG00000027826,ENSDARG00000079455	pudp,nlgn4a	-3.85804	Peak5523
chr1	31780476	31780509	intergenic	ENSDARG00000027826,ENSDARG00000079455	pudp,nlgn4a	-4.18949	Peak5523
chr1	31781466	31781489	intergenic	ENSDARG00000027826,ENSDARG00000079455	pudp,nlgn4a	-4.45445	Peak5524
chr1	31781501	31781534	intergenic	ENSDARG00000027826,ENSDARG00000079455	pudp,nlgn4a	-4.10773	Peak5524
chr1	31781628	31781646	intergenic	ENSDARG00000027826,ENSDARG00000079455	pudp,nlgn4a	-3.84957	Peak5524
chr1	31781762	31781790	intergenic	ENSDARG00000027826,ENSDARG00000079455	pudp,nlgn4a	-3.8047	Peak5524
chr1	31789331	31789354	intronic	ENSDARG00000079455	nlgn4a	-5.27014	Peak5526
chr1	31789360	31789385	intronic	ENSDARG00000079455	nlgn4a	-3.77254	Peak5526
chr1	31789396	31789419	intronic	ENSDARG00000079455	nlgn4a	-5.45307	Peak5526
chr1	31789414	31789433	intronic	ENSDARG00000079455	nlgn4a	-4.00133	Peak5526
chr1	31789480	31789498	intronic	ENSDARG00000079455	nlgn4a	-4.56954	Peak5526
chr1	31789495	31789513	intronic	ENSDARG00000079455	nlgn4a	-3.70334	Peak5526
chr1	31789508	31789538	intronic	ENSDARG00000079455	nlgn4a	-4.28894	Peak5526
chr1	31789580	31789597	intronic	ENSDARG00000079455	nlgn4a	-4.06588	Peak5526
chr1	31789620	31789637	intronic	ENSDARG00000079455	nlgn4a	-3.61771	Peak5526
chr1	31789634	31789661	intronic	ENSDARG00000079455	nlgn4a	-3.74416	Peak5526
chr1	31789738	31789756	intronic	ENSDARG00000079455	nlgn4a	-3.98519	Peak5526
chr1	31789752	31789768	intronic	ENSDARG00000079455	nlgn4a	-3.67106	Peak5526
chr1	31789768	31789796	intronic	ENSDARG00000079455	nlgn4a	-4.58276	Peak5526
chr1	31798543	31798561	intronic	ENSDARG00000079455	nlgn4a	-4.02418	Peak5528
chr1	31798560	31798578	intronic	ENSDARG00000079455	nlgn4a	-4.35454	Peak5528
chr1	31798741	31798777	intronic	ENSDARG00000079455	nlgn4a	-5.24232	Peak5528
chr1	31803057	31803097	intronic	ENSDARG00000079455	nlgn4a	-18.0217	Peak5529
chr1	31803105	31803137	intronic	ENSDARG00000079455	nlgn4a	-3.91768	Peak5529
chr1	31803176	31803216	intronic	ENSDARG00000079455	nlgn4a	-4.25385	Peak5529
chr1	31820059	31820077	intronic	ENSDARG00000079455	nlgn4a	-3.56543	Peak5530
chr1	31820103	31820131	intronic	ENSDARG00000079455	nlgn4a	-3.50939	Peak5530
chr1	31820636	31820654	intronic	ENSDARG00000079455	nlgn4a	-3.65117	Peak5531
chr1	31820655	31820690	intronic	ENSDARG00000079455	nlgn4a	-4.75605	Peak5531
chr1	31820696	31820712	intronic	ENSDARG00000079455	nlgn4a	-4.04174	Peak5531
chr1	31820709	31820741	intronic	ENSDARG00000079455	nlgn4a	-4.40039	Peak5531
chr1	31820851	31820869	intronic	ENSDARG00000079455	nlgn4a	-3.69421	Peak5531
chr1	31820940	31820970	intronic	ENSDARG00000079455	nlgn4a	-3.57082	Peak5531
chr1	31825669	31825692	intronic	ENSDARG00000079455	nlgn4a	-6.84044	Peak5532
chr1	31825704	31825725	intronic	ENSDARG00000079455	nlgn4a	-3.9177	Peak5532
chr1	31825760	31825781	intronic	ENSDARG00000079455	nlgn4a	-4.64223	Peak5532
chr1	31825778	31825805	intronic	ENSDARG00000079455	nlgn4a	-3.9768	Peak5532
chr1	31825812	31825848	intronic	ENSDARG00000079455	nlgn4a	-3.54765	Peak5532
chr1	31825871	31825889	intronic	ENSDARG00000079455	nlgn4a	-3.99992	Peak5532
chr1	31825886	31825909	intronic	ENSDARG00000079455	nlgn4a	-4.20941	Peak5532
chr1	31825903	31825943	intronic	ENSDARG00000079455	nlgn4a	-4.64209	Peak5532
chr1	31826093	31826132	intronic	ENSDARG00000079455	nlgn4a	-11.8783	Peak5532
chr1	31834105	31834138	intronic	ENSDARG00000079455	nlgn4a	-5.96134	Peak5533
chr1	31834192	31834216	intronic	ENSDARG00000079455	nlgn4a	-5.40457	Peak5533
chr1	31834209	31834227	intronic	ENSDARG00000079455	nlgn4a	-5.08347	Peak5533
chr1	31834271	31834292	intronic	ENSDARG00000079455	nlgn4a	-4.93328	Peak5533
chr1	31834321	31834349	intronic	ENSDARG00000079455	nlgn4a	-5.3678	Peak5533
chr1	31834340	31834376	intronic	ENSDARG00000079455	nlgn4a	-4.77398	Peak5533
chr1	31834398	31834435	intronic	ENSDARG00000079455	nlgn4a	-4.11668	Peak5533
chr1	31840121	31840154	intronic	ENSDARG00000079455	nlgn4a	-3.99869	Peak5534
chr1	31840277	31840305	intronic	ENSDARG00000079455	nlgn4a	-4.75108	Peak5534
chr1	31840352	31840380	intronic	ENSDARG00000079455	nlgn4a	-6.31176	Peak5534
chr1	31840404	31840444	intronic	ENSDARG00000079455	nlgn4a	-5.31221	Peak5534
chr1	31853868	31853902	intronic	ENSDARG00000079455	nlgn4a	-3.88734	Peak5537
chr1	31853961	31853977	intronic	ENSDARG00000079455	nlgn4a	-4.16454	Peak5537
chr1	31856629	31856655	intronic	ENSDARG00000079455	nlgn4a	-3.56742	Peak5538
chr1	31856711	31856744	intronic	ENSDARG00000079455	nlgn4a	-4.48823	Peak5538
chr1	31856913	31856945	intronic	ENSDARG00000079455	nlgn4a	-4.49606	Peak5539
chr1	31865232	31865249	intronic	ENSDARG00000079455	nlgn4a	-4.18183	Peak5541
chr1	31865301	31865324	intronic	ENSDARG00000079455	nlgn4a	-4.12281	Peak5541
chr1	31865455	31865477	intronic	ENSDARG00000079455	nlgn4a	-5.0755	Peak5541
chr1	31865500	31865520	intronic	ENSDARG00000079455	nlgn4a	-3.66894	Peak5541
chr1	31869184	31869220	intronic	ENSDARG00000079455	nlgn4a	-4.25049	Peak5542
chr1	31869259	31869277	intronic	ENSDARG00000079455	nlgn4a	-3.77624	Peak5542
chr1	31869336	31869352	intronic	ENSDARG00000079455	nlgn4a	-3.74272	Peak5542
chr1	31869419	31869449	intronic	ENSDARG00000079455	nlgn4a	-4.08967	Peak5542
chr1	31884988	31885024	intronic	ENSDARG00000079455	nlgn4a	-4.4736	Peak5543
chr1	31885053	31885092	intronic	ENSDARG00000079455	nlgn4a	-3.67775	Peak5543
chr1	31885183	31885211	intronic	ENSDARG00000079455	nlgn4a	-4.17176	Peak5543
chr1	31889878	31889916	intronic	ENSDARG00000079455	nlgn4a	-5.30621	Peak5544
chr1	31889929	31889969	intronic	ENSDARG00000079455	nlgn4a	-8.31962	Peak5544
chr1	31889994	31890030	intronic	ENSDARG00000079455	nlgn4a	-7.04707	Peak5544
chr1	31890022	31890045	intronic	ENSDARG00000079455	nlgn4a	-4.18182	Peak5544
chr1	31890046	31890067	intronic	ENSDARG00000079455	nlgn4a	-3.81775	Peak5544
chr1	31890067	31890092	intronic	ENSDARG00000079455	nlgn4a	-3.81049	Peak5544
chr1	31890108	31890125	intronic	ENSDARG00000079455	nlgn4a	-4.97748	Peak5544
chr1	31890135	31890156	intronic	ENSDARG00000079455	nlgn4a	-4.62296	Peak5544
chr1	31890153	31890186	intronic	ENSDARG00000079455	nlgn4a	-4.25655	Peak5544
chr1	31890201	31890218	intronic	ENSDARG00000079455	nlgn4a	-3.77224	Peak5544
chr1	31891119	31891136	intronic	ENSDARG00000079455	nlgn4a	-3.99187	Peak5545
chr1	31891131	31891171	intronic	ENSDARG00000079455	nlgn4a	-5.61449	Peak5545
chr1	31891192	31891227	intronic	ENSDARG00000079455	nlgn4a	-6.57443	Peak5545
chr1	31891256	31891292	intronic	ENSDARG00000079455	nlgn4a	-3.58071	Peak5545
chr1	31891296	31891322	intronic	ENSDARG00000079455	nlgn4a	-4.1857	Peak5545
chr1	31891339	31891374	intronic	ENSDARG00000079455	nlgn4a	-9.70177	Peak5545
chr1	31891387	31891423	intronic	ENSDARG00000079455	nlgn4a	-4.37579	Peak5545
chr1	31906912	31906931	intronic	ENSDARG00000079455	nlgn4a	-3.60225	Peak5547
chr1	31906937	31906954	intronic	ENSDARG00000079455	nlgn4a	-4.10261	Peak5547
chr1	31906950	31906966	intronic	ENSDARG00000079455	nlgn4a	-5.23804	Peak5547
chr1	31907012	31907042	intronic	ENSDARG00000079455	nlgn4a	-6.50412	Peak5547
chr1	31907068	31907108	intronic	ENSDARG00000079455	nlgn4a	-6.37018	Peak5547
chr1	31907111	31907145	intronic	ENSDARG00000079455	nlgn4a	-5.99586	Peak5547
chr1	31907151	31907175	intronic	ENSDARG00000079455	nlgn4a	-5.56479	Peak5547
chr1	31907178	31907217	intronic	ENSDARG00000079455	nlgn4a	-6.44599	Peak5547
chr1	31907246	31907285	intronic	ENSDARG00000079455	nlgn4a	-5.52989	Peak5547
chr1	31907304	31907328	intronic	ENSDARG00000079455	nlgn4a	-4.63086	Peak5547
chr1	31912227	31912244	intronic	ENSDARG00000079455	nlgn4a	-5.23715	Peak5548
chr1	31912246	31912271	intronic	ENSDARG00000079455	nlgn4a	-4.08645	Peak5548
chr1	31912268	31912294	intronic	ENSDARG00000079455	nlgn4a	-3.83057	Peak5548
chr1	31912317	31912333	intronic	ENSDARG00000079455	nlgn4a	-6.86045	Peak5548
chr1	31912342	31912376	intronic	ENSDARG00000079455	nlgn4a	-5.62939	Peak5548
chr1	31912382	31912398	intronic	ENSDARG00000079455	nlgn4a	-5.47746	Peak5548
chr1	31912392	31912410	intronic	ENSDARG00000079455	nlgn4a	-5.19474	Peak5548
chr1	31912415	31912444	intronic	ENSDARG00000079455	nlgn4a	-6.62956	Peak5548
chr1	31912437	31912453	intronic	ENSDARG00000079455	nlgn4a	-3.60843	Peak5548
chr1	31912446	31912462	intronic	ENSDARG00000079455	nlgn4a	-3.6809	Peak5548
chr1	31912458	31912474	intronic	ENSDARG00000079455	nlgn4a	-4.47192	Peak5548
chr1	31912483	31912515	intronic	ENSDARG00000079455	nlgn4a	-4.67265	Peak5548
chr1	31912508	31912526	intronic	ENSDARG00000079455	nlgn4a	-5.43286	Peak5548
chr1	31912535	31912551	intronic	ENSDARG00000079455	nlgn4a	-5.57992	Peak5548
chr1	31912544	31912567	intronic	ENSDARG00000079455	nlgn4a	-4.58138	Peak5548
chr1	31912561	31912577	intronic	ENSDARG00000079455	nlgn4a	-4.58739	Peak5548
chr1	31912611	31912634	intronic	ENSDARG00000079455	nlgn4a	-5.02054	Peak5548
chr1	31916109	31916131	intronic	ENSDARG00000079455	nlgn4a	-4.15829	Peak5549
chr1	31916135	31916163	intronic	ENSDARG00000079455	nlgn4a	-4.27839	Peak5549
chr1	31916248	31916278	intronic	ENSDARG00000079455	nlgn4a	-6.2968	Peak5549
chr1	31916298	31916338	intronic	ENSDARG00000079455	nlgn4a	-6.47258	Peak5549
chr1	31916331	31916353	intronic	ENSDARG00000079455	nlgn4a	-3.61831	Peak5549
chr1	31916371	31916408	intronic	ENSDARG00000079455	nlgn4a	-4.19115	Peak5549
chr1	31916447	31916473	intronic	ENSDARG00000079455	nlgn4a	-4.26064	Peak5549
chr1	31916520	31916550	intronic	ENSDARG00000079455	nlgn4a	-4.2238	Peak5549
chr1	31917699	31917722	intronic	ENSDARG00000079455	nlgn4a	-3.91273	Peak5550
chr1	31917724	31917748	intronic	ENSDARG00000079455	nlgn4a	-3.5389	Peak5550
chr1	31917751	31917770	intronic	ENSDARG00000079455	nlgn4a	-3.62408	Peak5550
chr1	31917882	31917904	intronic	ENSDARG00000079455	nlgn4a	-3.67773	Peak5550
chr1	31917937	31917959	intronic	ENSDARG00000079455	nlgn4a	-4.81101	Peak5550
chr1	31917962	31917980	intronic	ENSDARG00000079455	nlgn4a	-3.98447	Peak5550
chr1	31922650	31922687	exonic	ENSDARG00000079455	nlgn4a	-4.97178	Peak5551
chr1	31928831	31928867	intronic	ENSDARG00000079455	nlgn4a	-3.98624	Peak5553
chr1	31928950	31928987	intronic	ENSDARG00000079455	nlgn4a	-4.04856	Peak5553
chr1	31928991	31929015	intronic	ENSDARG00000079455	nlgn4a	-3.79573	Peak5553
chr1	31929223	31929260	intronic	ENSDARG00000079455	nlgn4a	-3.59814	Peak5553
chr1	31940353	31940383	intronic	ENSDARG00000079455	nlgn4a	-3.60381	Peak5554
chr1	31940391	31940407	intronic	ENSDARG00000079455	nlgn4a	-3.86392	Peak5554
chr1	31940554	31940577	intronic	ENSDARG00000079455	nlgn4a	-3.56272	Peak5554
chr1	31941670	31941694	intronic	ENSDARG00000079455	nlgn4a	-3.88313	Peak5555
chr1	31941783	31941813	intronic	ENSDARG00000079455	nlgn4a	-3.87955	Peak5555
chr1	31941901	31941934	intronic	ENSDARG00000079455	nlgn4a	-3.58217	Peak5555
chr1	31941977	31942015	intronic	ENSDARG00000079455	nlgn4a	-4.14429	Peak5555
chr1	31946161	31946177	intronic	ENSDARG00000079455	nlgn4a	-3.50216	Peak5556
chr1	31946228	31946247	intronic	ENSDARG00000079455	nlgn4a	-3.5424	Peak5556
chr1	31946459	31946483	intronic	ENSDARG00000079455	nlgn4a	-4.21373	Peak5556
chr1	31953474	31953491	intronic	ENSDARG00000079455	nlgn4a	-3.50278	Peak5559
chr1	31953585	31953602	intronic	ENSDARG00000079455	nlgn4a	-3.69238	Peak5559
chr1	31958704	31958740	exonic	ENSDARG00000079455	nlgn4a	-4.0992	Peak5560
chr1	31974841	31974878	downstream	ENSDARG00000089053	5S_rRNA	-4.67839	Peak5561
chr1	31974884	31974916	downstream	ENSDARG00000089053	5S_rRNA	-5.00826	Peak5561
chr1	31975017	31975035	downstream	ENSDARG00000089053	5S_rRNA	-5.37911	Peak5561
chr1	31975044	31975072	downstream	ENSDARG00000089053	5S_rRNA	-3.50274	Peak5561
chr1	32001312	32001336	intergenic	ENSDARG00000089053,ENSDARG00000078810	5S_rRNA,zgc:174320	-3.72096	Peak5563
chr1	32001332	32001348	intergenic	ENSDARG00000089053,ENSDARG00000078810	5S_rRNA,zgc:174320	-3.54195	Peak5563
chr1	32001508	32001527	intergenic	ENSDARG00000089053,ENSDARG00000078810	5S_rRNA,zgc:174320	-3.8879	Peak5563
chr1	32001508	32001527	intergenic	ENSDARG00000089053,ENSDARG00000078810	5S_rRNA,zgc:174320	-3.8879	Peak5564
chr1	32001670	32001698	intergenic	ENSDARG00000089053,ENSDARG00000078810	5S_rRNA,zgc:174320	-3.788	Peak5564
chr1	32001927	32001953	intergenic	ENSDARG00000089053,ENSDARG00000078810	5S_rRNA,zgc:174320	-3.83731	Peak5564
chr1	32010583	32010620	intergenic	ENSDARG00000089053,ENSDARG00000078810	5S_rRNA,zgc:174320	-3.52965	Peak5565
chr1	32010620	32010638	intergenic	ENSDARG00000089053,ENSDARG00000078810	5S_rRNA,zgc:174320	-3.87329	Peak5565
chr1	32010640	32010664	intergenic	ENSDARG00000089053,ENSDARG00000078810	5S_rRNA,zgc:174320	-5.62583	Peak5565
chr1	32017586	32017612	intergenic	ENSDARG00000089053,ENSDARG00000078810	5S_rRNA,zgc:174320	-3.64757	Peak5566
chr1	32017662	32017695	intergenic	ENSDARG00000089053,ENSDARG00000078810	5S_rRNA,zgc:174320	-5.23296	Peak5566
chr1	32017732	32017771	intergenic	ENSDARG00000089053,ENSDARG00000078810	5S_rRNA,zgc:174320	-5.14414	Peak5566
chr1	32024770	32024789	intergenic	ENSDARG00000089053,ENSDARG00000078810	5S_rRNA,zgc:174320	-3.49926	Peak5567
chr1	32024794	32024819	intergenic	ENSDARG00000089053,ENSDARG00000078810	5S_rRNA,zgc:174320	-3.68441	Peak5567
chr1	32025032	32025048	intergenic	ENSDARG00000089053,ENSDARG00000078810	5S_rRNA,zgc:174320	-3.59938	Peak5567
chr1	32025132	32025152	intergenic	ENSDARG00000089053,ENSDARG00000078810	5S_rRNA,zgc:174320	-3.56304	Peak5567
chr1	32029413	32029447	intergenic	ENSDARG00000089053,ENSDARG00000078810	5S_rRNA,zgc:174320	-3.69379	Peak5568
chr1	32029488	32029514	intergenic	ENSDARG00000089053,ENSDARG00000078810	5S_rRNA,zgc:174320	-3.93859	Peak5568
chr1	32036620	32036637	intergenic	ENSDARG00000089053,ENSDARG00000078810	5S_rRNA,zgc:174320	-4.03025	Peak5569
chr1	32036777	32036813	intergenic	ENSDARG00000089053,ENSDARG00000078810	5S_rRNA,zgc:174320	-3.67279	Peak5569
chr1	32036915	32036939	intergenic	ENSDARG00000089053,ENSDARG00000078810	5S_rRNA,zgc:174320	-3.82721	Peak5569
chr1	32041096	32041113	intergenic	ENSDARG00000089053,ENSDARG00000078810	5S_rRNA,zgc:174320	-3.91102	Peak5570
chr1	32041254	32041287	intergenic	ENSDARG00000089053,ENSDARG00000078810	5S_rRNA,zgc:174320	-4.56517	Peak5570
chr1	32048941	32048972	intergenic	ENSDARG00000089053,ENSDARG00000078810	5S_rRNA,zgc:174320	-3.54434	Peak5571
chr1	32049056	32049074	intergenic	ENSDARG00000089053,ENSDARG00000078810	5S_rRNA,zgc:174320	-3.48999	Peak5571
chr1	32055925	32055965	intergenic	ENSDARG00000089053,ENSDARG00000078810	5S_rRNA,zgc:174320	-3.54692	Peak5572
chr1	32063393	32063414	intergenic	ENSDARG00000078810,ENSDARG00000094318	zgc:174320,BX322647.1	-7.21777	Peak5573
chr1	32063415	32063443	intergenic	ENSDARG00000078810,ENSDARG00000094318	zgc:174320,BX322647.1	-3.66616	Peak5573
chr1	32063615	32063648	intergenic	ENSDARG00000078810,ENSDARG00000094318	zgc:174320,BX322647.1	-4.47391	Peak5573
chr1	32063795	32063826	intergenic	ENSDARG00000078810,ENSDARG00000094318	zgc:174320,BX322647.1	-3.63076	Peak5573
chr1	32091942	32091964	intergenic	ENSDARG00000078810,ENSDARG00000094318	zgc:174320,BX322647.1	-3.52394	Peak5576
chr1	32098552	32098573	intergenic	ENSDARG00000078810,ENSDARG00000094318	zgc:174320,BX322647.1	-3.84009	Peak5577
chr1	32106381	32106419	intergenic	ENSDARG00000078810,ENSDARG00000094318	zgc:174320,BX322647.1	-5.06439	Peak5578
chr1	32106422	32106440	intergenic	ENSDARG00000078810,ENSDARG00000094318	zgc:174320,BX322647.1	-3.82959	Peak5578
chr1	32107319	32107339	intergenic	ENSDARG00000078810,ENSDARG00000094318	zgc:174320,BX322647.1	-3.5569	Peak5579
chr1	32107342	32107364	intergenic	ENSDARG00000078810,ENSDARG00000094318	zgc:174320,BX322647.1	-10.0653	Peak5579
chr1	32107374	32107408	intergenic	ENSDARG00000078810,ENSDARG00000094318	zgc:174320,BX322647.1	-5.71446	Peak5579
chr1	32107416	32107438	intergenic	ENSDARG00000078810,ENSDARG00000094318	zgc:174320,BX322647.1	-3.53752	Peak5579
chr1	32107454	32107490	intergenic	ENSDARG00000078810,ENSDARG00000094318	zgc:174320,BX322647.1	-4.73153	Peak5579
chr1	32115234	32115264	intergenic	ENSDARG00000078810,ENSDARG00000094318	zgc:174320,BX322647.1	-4.16846	Peak5581
chr1	32115369	32115394	intergenic	ENSDARG00000078810,ENSDARG00000094318	zgc:174320,BX322647.1	-3.92764	Peak5581
chr1	32115445	32115472	intergenic	ENSDARG00000078810,ENSDARG00000094318	zgc:174320,BX322647.1	-4.05866	Peak5581
chr1	32119484	32119512	intergenic	ENSDARG00000078810,ENSDARG00000094318	zgc:174320,BX322647.1	-4.14052	Peak5582
chr1	32124995	32125020	intergenic	ENSDARG00000078810,ENSDARG00000094318	zgc:174320,BX322647.1	-3.58545	Peak5583
chr1	32142554	32142586	intergenic	ENSDARG00000078810,ENSDARG00000094318	zgc:174320,BX322647.1	-5.05855	Peak5586
chr1	32142598	32142637	intergenic	ENSDARG00000078810,ENSDARG00000094318	zgc:174320,BX322647.1	-3.50043	Peak5586
chr1	32142642	32142669	intergenic	ENSDARG00000078810,ENSDARG00000094318	zgc:174320,BX322647.1	-4.51589	Peak5586
chr1	32142685	32142708	intergenic	ENSDARG00000078810,ENSDARG00000094318	zgc:174320,BX322647.1	-4.6452	Peak5586
chr1	32142737	32142759	intergenic	ENSDARG00000078810,ENSDARG00000094318	zgc:174320,BX322647.1	-4.13794	Peak5586
chr1	32142766	32142783	intergenic	ENSDARG00000078810,ENSDARG00000094318	zgc:174320,BX322647.1	-4.17509	Peak5586
chr1	32142796	32142819	intergenic	ENSDARG00000078810,ENSDARG00000094318	zgc:174320,BX322647.1	-4.48065	Peak5586
chr1	32142835	32142856	intergenic	ENSDARG00000078810,ENSDARG00000094318	zgc:174320,BX322647.1	-3.49093	Peak5586
chr1	32142850	32142889	intergenic	ENSDARG00000078810,ENSDARG00000094318	zgc:174320,BX322647.1	-6.38075	Peak5586
chr1	32142916	32142939	intergenic	ENSDARG00000078810,ENSDARG00000094318	zgc:174320,BX322647.1	-4.5437	Peak5586
chr1	32158464	32158501	intergenic	ENSDARG00000078810,ENSDARG00000094318	zgc:174320,BX322647.1	-3.95356	Peak5588
chr1	32158851	32158888	intergenic	ENSDARG00000078810,ENSDARG00000094318	zgc:174320,BX322647.1	-3.69385	Peak5588
chr1	32164304	32164326	intergenic	ENSDARG00000078810,ENSDARG00000094318	zgc:174320,BX322647.1	-3.50655	Peak5589
chr1	32164492	32164516	intergenic	ENSDARG00000078810,ENSDARG00000094318	zgc:174320,BX322647.1	-3.88824	Peak5589
chr1	32167243	32167269	intergenic	ENSDARG00000078810,ENSDARG00000094318	zgc:174320,BX322647.1	-4.51786	Peak5590
chr1	32167289	32167327	intergenic	ENSDARG00000078810,ENSDARG00000094318	zgc:174320,BX322647.1	-5.2933	Peak5590
chr1	32167341	32167377	intergenic	ENSDARG00000078810,ENSDARG00000094318	zgc:174320,BX322647.1	-4.10669	Peak5590
chr1	32167459	32167494	intergenic	ENSDARG00000078810,ENSDARG00000094318	zgc:174320,BX322647.1	-4.38703	Peak5590
chr1	32171729	32171766	intergenic	ENSDARG00000078810,ENSDARG00000094318	zgc:174320,BX322647.1	-4.28634	Peak5591
chr1	32171818	32171835	intergenic	ENSDARG00000078810,ENSDARG00000094318	zgc:174320,BX322647.1	-3.52441	Peak5591
chr1	32171848	32171887	intergenic	ENSDARG00000078810,ENSDARG00000094318	zgc:174320,BX322647.1	-4.88017	Peak5591
chr1	32171880	32171898	intergenic	ENSDARG00000078810,ENSDARG00000094318	zgc:174320,BX322647.1	-4.06266	Peak5591
chr1	32171957	32171976	intergenic	ENSDARG00000078810,ENSDARG00000094318	zgc:174320,BX322647.1	-3.74034	Peak5591
chr1	32193158	32193180	intergenic	ENSDARG00000078810,ENSDARG00000094318	zgc:174320,BX322647.1	-3.71403	Peak5593
chr1	32193225	32193244	intergenic	ENSDARG00000078810,ENSDARG00000094318	zgc:174320,BX322647.1	-3.50097	Peak5593
chr1	32193305	32193321	intergenic	ENSDARG00000078810,ENSDARG00000094318	zgc:174320,BX322647.1	-4.35167	Peak5593
chr1	32193382	32193418	intergenic	ENSDARG00000078810,ENSDARG00000094318	zgc:174320,BX322647.1	-7.31446	Peak5593
chr1	32193437	32193469	intergenic	ENSDARG00000078810,ENSDARG00000094318	zgc:174320,BX322647.1	-4.27776	Peak5593
chr1	32193460	32193484	intergenic	ENSDARG00000078810,ENSDARG00000094318	zgc:174320,BX322647.1	-4.04122	Peak5593
chr1	32193480	32193496	intergenic	ENSDARG00000078810,ENSDARG00000094318	zgc:174320,BX322647.1	-3.75554	Peak5593
chr1	32193513	32193535	intergenic	ENSDARG00000078810,ENSDARG00000094318	zgc:174320,BX322647.1	-3.88491	Peak5593
chr1	32201611	32201632	intergenic	ENSDARG00000078810,ENSDARG00000094318	zgc:174320,BX322647.1	-4.7825	Peak5594
chr1	32201833	32201869	intergenic	ENSDARG00000078810,ENSDARG00000094318	zgc:174320,BX322647.1	-3.8084	Peak5594
chr1	32203518	32203554	intergenic	ENSDARG00000078810,ENSDARG00000094318	zgc:174320,BX322647.1	-5.07259	Peak5595
chr1	32213937	32213958	intergenic	ENSDARG00000078810,ENSDARG00000094318	zgc:174320,BX322647.1	-3.54365	Peak5596
chr1	32214254	32214281	intergenic	ENSDARG00000078810,ENSDARG00000094318	zgc:174320,BX322647.1	-3.54485	Peak5596
chr1	32215403	32215425	intergenic	ENSDARG00000078810,ENSDARG00000094318	zgc:174320,BX322647.1	-3.81344	Peak5597
chr1	32215403	32215425	intergenic	ENSDARG00000078810,ENSDARG00000094318	zgc:174320,BX322647.1	-3.83368	Peak5597
chr1	32215504	32215541	intergenic	ENSDARG00000078810,ENSDARG00000094318	zgc:174320,BX322647.1	-3.50691	Peak5597
chr1	32215580	32215616	intergenic	ENSDARG00000078810,ENSDARG00000094318	zgc:174320,BX322647.1	-3.68693	Peak5597
chr1	32226558	32226582	intergenic	ENSDARG00000078810,ENSDARG00000094318	zgc:174320,BX322647.1	-3.59015	Peak5600
chr1	32226662	32226686	intergenic	ENSDARG00000078810,ENSDARG00000094318	zgc:174320,BX322647.1	-3.82717	Peak5600
chr1	32230035	32230072	intergenic	ENSDARG00000078810,ENSDARG00000094318	zgc:174320,BX322647.1	-3.64134	Peak5601
chr1	32230351	32230369	intergenic	ENSDARG00000078810,ENSDARG00000094318	zgc:174320,BX322647.1	-3.61355	Peak5601
chr1	32236837	32236859	intergenic	ENSDARG00000078810,ENSDARG00000094318	zgc:174320,BX322647.1	-3.75316	Peak5602
chr1	32236868	32236906	intergenic	ENSDARG00000078810,ENSDARG00000094318	zgc:174320,BX322647.1	-3.61625	Peak5602
chr1	32240224	32240258	intergenic	ENSDARG00000078810,ENSDARG00000094318	zgc:174320,BX322647.1	-3.67611	Peak5603
chr1	32250992	32251009	intergenic	ENSDARG00000078810,ENSDARG00000094318	zgc:174320,BX322647.1	-4.40335	Peak5605
chr1	32251024	32251056	intergenic	ENSDARG00000078810,ENSDARG00000094318	zgc:174320,BX322647.1	-5.47438	Peak5605
chr1	32251104	32251132	intergenic	ENSDARG00000078810,ENSDARG00000094318	zgc:174320,BX322647.1	-5.23113	Peak5605
chr1	32251215	32251247	intergenic	ENSDARG00000078810,ENSDARG00000094318	zgc:174320,BX322647.1	-7.63591	Peak5605
chr1	32251245	32251261	intergenic	ENSDARG00000078810,ENSDARG00000094318	zgc:174320,BX322647.1	-4.65764	Peak5605
chr1	32251275	32251315	intergenic	ENSDARG00000078810,ENSDARG00000094318	zgc:174320,BX322647.1	-7.37833	Peak5605
chr1	32251358	32251389	intergenic	ENSDARG00000078810,ENSDARG00000094318	zgc:174320,BX322647.1	-6.0332	Peak5605
chr1	32251426	32251454	intergenic	ENSDARG00000078810,ENSDARG00000094318	zgc:174320,BX322647.1	-5.47921	Peak5605
chr1	32260132	32260154	intergenic	ENSDARG00000078810,ENSDARG00000094318	zgc:174320,BX322647.1	-3.79331	Peak5606
chr1	32260183	32260211	intergenic	ENSDARG00000078810,ENSDARG00000094318	zgc:174320,BX322647.1	-5.15946	Peak5606
chr1	32260211	32260232	intergenic	ENSDARG00000078810,ENSDARG00000094318	zgc:174320,BX322647.1	-4.28942	Peak5606
chr1	32260290	32260320	intergenic	ENSDARG00000078810,ENSDARG00000094318	zgc:174320,BX322647.1	-4.01764	Peak5606
chr1	32260417	32260438	intergenic	ENSDARG00000078810,ENSDARG00000094318	zgc:174320,BX322647.1	-4.46065	Peak5606
chr1	32260440	32260463	intergenic	ENSDARG00000078810,ENSDARG00000094318	zgc:174320,BX322647.1	-3.87854	Peak5606
chr1	32260492	32260513	intergenic	ENSDARG00000078810,ENSDARG00000094318	zgc:174320,BX322647.1	-3.63692	Peak5606
chr1	32266458	32266477	intergenic	ENSDARG00000078810,ENSDARG00000094318	zgc:174320,BX322647.1	-3.88096	Peak5607
chr1	32277701	32277719	intergenic	ENSDARG00000078810,ENSDARG00000094318	zgc:174320,BX322647.1	-3.49532	Peak5608
chr1	32277793	32277816	intergenic	ENSDARG00000078810,ENSDARG00000094318	zgc:174320,BX322647.1	-4.0092	Peak5608
chr1	32277845	32277872	intergenic	ENSDARG00000078810,ENSDARG00000094318	zgc:174320,BX322647.1	-4.87556	Peak5608
chr1	32277914	32277948	intergenic	ENSDARG00000078810,ENSDARG00000094318	zgc:174320,BX322647.1	-4.44961	Peak5608
chr1	32298066	32298090	intergenic	ENSDARG00000078810,ENSDARG00000094318	zgc:174320,BX322647.1	-3.57066	Peak5611
chr1	32302413	32302440	intergenic	ENSDARG00000078810,ENSDARG00000094318	zgc:174320,BX322647.1	-3.70986	Peak5612
chr1	32302455	32302473	intergenic	ENSDARG00000078810,ENSDARG00000094318	zgc:174320,BX322647.1	-4.22696	Peak5612
chr1	32302469	32302497	intergenic	ENSDARG00000078810,ENSDARG00000094318	zgc:174320,BX322647.1	-3.98551	Peak5612
chr1	32309236	32309265	intergenic	ENSDARG00000078810,ENSDARG00000094318	zgc:174320,BX322647.1	-4.14855	Peak5613
chr1	32309273	32309311	intergenic	ENSDARG00000078810,ENSDARG00000094318	zgc:174320,BX322647.1	-4.55839	Peak5613
chr1	32309343	32309371	intergenic	ENSDARG00000078810,ENSDARG00000094318	zgc:174320,BX322647.1	-3.74102	Peak5613
chr1	32315573	32315611	intergenic	ENSDARG00000078810,ENSDARG00000094318	zgc:174320,BX322647.1	-3.50984	Peak5615
chr1	32315638	32315671	intergenic	ENSDARG00000078810,ENSDARG00000094318	zgc:174320,BX322647.1	-4.33217	Peak5615
chr1	32315714	32315747	intergenic	ENSDARG00000078810,ENSDARG00000094318	zgc:174320,BX322647.1	-3.93645	Peak5615
chr1	32315815	32315849	intergenic	ENSDARG00000078810,ENSDARG00000094318	zgc:174320,BX322647.1	-4.56124	Peak5615
chr1	32322531	32322550	intergenic	ENSDARG00000078810,ENSDARG00000094318	zgc:174320,BX322647.1	-4.02377	Peak5616
chr1	32322566	32322594	intergenic	ENSDARG00000078810,ENSDARG00000094318	zgc:174320,BX322647.1	-3.65065	Peak5616
chr1	32322600	32322623	intergenic	ENSDARG00000078810,ENSDARG00000094318	zgc:174320,BX322647.1	-3.75577	Peak5616
chr1	32322670	32322692	intergenic	ENSDARG00000078810,ENSDARG00000094318	zgc:174320,BX322647.1	-4.12226	Peak5616
chr1	32322700	32322721	intergenic	ENSDARG00000078810,ENSDARG00000094318	zgc:174320,BX322647.1	-3.60311	Peak5616
chr1	32322842	32322873	intergenic	ENSDARG00000078810,ENSDARG00000094318	zgc:174320,BX322647.1	-3.71109	Peak5616
chr1	32336834	32336874	intergenic	ENSDARG00000078810,ENSDARG00000094318	zgc:174320,BX322647.1	-5.0647	Peak5617
chr1	32336884	32336908	intergenic	ENSDARG00000078810,ENSDARG00000094318	zgc:174320,BX322647.1	-3.92163	Peak5617
chr1	32336950	32336975	intergenic	ENSDARG00000078810,ENSDARG00000094318	zgc:174320,BX322647.1	-4.47194	Peak5617
chr1	32337072	32337102	intergenic	ENSDARG00000078810,ENSDARG00000094318	zgc:174320,BX322647.1	-3.92916	Peak5617
chr1	32339767	32339790	intergenic	ENSDARG00000078810,ENSDARG00000094318	zgc:174320,BX322647.1	-3.63551	Peak5619
chr1	32339812	32339837	intergenic	ENSDARG00000078810,ENSDARG00000094318	zgc:174320,BX322647.1	-3.71308	Peak5619
chr1	32339839	32339857	intergenic	ENSDARG00000078810,ENSDARG00000094318	zgc:174320,BX322647.1	-4.28201	Peak5619
chr1	32339961	32339984	intergenic	ENSDARG00000078810,ENSDARG00000094318	zgc:174320,BX322647.1	-4.19677	Peak5619
chr1	32339985	32340006	intergenic	ENSDARG00000078810,ENSDARG00000094318	zgc:174320,BX322647.1	-3.77589	Peak5619
chr1	32340030	32340060	intergenic	ENSDARG00000078810,ENSDARG00000094318	zgc:174320,BX322647.1	-4.32018	Peak5619
chr1	32340175	32340198	intergenic	ENSDARG00000078810,ENSDARG00000094318	zgc:174320,BX322647.1	-3.86732	Peak5619
chr1	32350618	32350634	intergenic	ENSDARG00000078810,ENSDARG00000094318	zgc:174320,BX322647.1	-3.78253	Peak5620
chr1	32350884	32350901	intergenic	ENSDARG00000078810,ENSDARG00000094318	zgc:174320,BX322647.1	-3.53429	Peak5620
chr1	32350901	32350923	intergenic	ENSDARG00000078810,ENSDARG00000094318	zgc:174320,BX322647.1	-3.62797	Peak5620
chr1	32350931	32350950	intergenic	ENSDARG00000078810,ENSDARG00000094318	zgc:174320,BX322647.1	-4.48345	Peak5620
chr1	32350984	32351011	intergenic	ENSDARG00000078810,ENSDARG00000094318	zgc:174320,BX322647.1	-4.64381	Peak5620
chr1	32351020	32351041	intergenic	ENSDARG00000078810,ENSDARG00000094318	zgc:174320,BX322647.1	-4.6516	Peak5620
chr1	32355508	32355546	intergenic	ENSDARG00000078810,ENSDARG00000094318	zgc:174320,BX322647.1	-5.62162	Peak5621
chr1	32355548	32355572	intergenic	ENSDARG00000078810,ENSDARG00000094318	zgc:174320,BX322647.1	-4.84176	Peak5621
chr1	32355592	32355632	intergenic	ENSDARG00000078810,ENSDARG00000094318	zgc:174320,BX322647.1	-4.81485	Peak5621
chr1	32355773	32355807	intergenic	ENSDARG00000078810,ENSDARG00000094318	zgc:174320,BX322647.1	-3.49417	Peak5621
chr1	32363241	32363270	intergenic	ENSDARG00000078810,ENSDARG00000094318	zgc:174320,BX322647.1	-4.54014	Peak5622
chr1	32363494	32363533	intergenic	ENSDARG00000078810,ENSDARG00000094318	zgc:174320,BX322647.1	-4.34991	Peak5622
chr1	32363494	32363533	intergenic	ENSDARG00000078810,ENSDARG00000094318	zgc:174320,BX322647.1	-4.34991	Peak5623
chr1	32368605	32368634	intergenic	ENSDARG00000078810,ENSDARG00000094318	zgc:174320,BX322647.1	-4.23599	Peak5624
chr1	32368639	32368666	intergenic	ENSDARG00000078810,ENSDARG00000094318	zgc:174320,BX322647.1	-4.69849	Peak5624
chr1	32368746	32368766	intergenic	ENSDARG00000078810,ENSDARG00000094318	zgc:174320,BX322647.1	-4.37453	Peak5624
chr1	32391140	32391157	intergenic	ENSDARG00000078810,ENSDARG00000094318	zgc:174320,BX322647.1	-3.53273	Peak5627
chr1	32391157	32391189	intergenic	ENSDARG00000078810,ENSDARG00000094318	zgc:174320,BX322647.1	-4.16507	Peak5627
chr1	32401387	32401425	intergenic	ENSDARG00000078810,ENSDARG00000094318	zgc:174320,BX322647.1	-5.09112	Peak5628
chr1	32401422	32401441	intergenic	ENSDARG00000078810,ENSDARG00000094318	zgc:174320,BX322647.1	-4.78444	Peak5628
chr1	32401462	32401493	intergenic	ENSDARG00000078810,ENSDARG00000094318	zgc:174320,BX322647.1	-4.15039	Peak5628
chr1	32401634	32401670	intergenic	ENSDARG00000078810,ENSDARG00000094318	zgc:174320,BX322647.1	-4.15736	Peak5628
chr1	32402966	32402990	intergenic	ENSDARG00000078810,ENSDARG00000094318	zgc:174320,BX322647.1	-4.25289	Peak5630
chr1	32403001	32403031	intergenic	ENSDARG00000078810,ENSDARG00000094318	zgc:174320,BX322647.1	-4.13681	Peak5630
chr1	32403104	32403124	intergenic	ENSDARG00000078810,ENSDARG00000094318	zgc:174320,BX322647.1	-4.11151	Peak5630
chr1	32403218	32403254	intergenic	ENSDARG00000078810,ENSDARG00000094318	zgc:174320,BX322647.1	-5.03728	Peak5630
chr1	32403294	32403333	intergenic	ENSDARG00000078810,ENSDARG00000094318	zgc:174320,BX322647.1	-3.95366	Peak5630
chr1	32403502	32403531	intergenic	ENSDARG00000078810,ENSDARG00000094318	zgc:174320,BX322647.1	-4.81451	Peak5631
chr1	32403619	32403649	intergenic	ENSDARG00000078810,ENSDARG00000094318	zgc:174320,BX322647.1	-3.81036	Peak5631
chr1	32403777	32403814	intergenic	ENSDARG00000078810,ENSDARG00000094318	zgc:174320,BX322647.1	-4.15003	Peak5631
chr1	32403827	32403859	intergenic	ENSDARG00000078810,ENSDARG00000094318	zgc:174320,BX322647.1	-3.75758	Peak5631
chr1	32410188	32410211	intergenic	ENSDARG00000078810,ENSDARG00000094318	zgc:174320,BX322647.1	-3.50093	Peak5632
chr1	32410262	32410287	intergenic	ENSDARG00000078810,ENSDARG00000094318	zgc:174320,BX322647.1	-3.57919	Peak5632
chr1	32410356	32410390	intergenic	ENSDARG00000078810,ENSDARG00000094318	zgc:174320,BX322647.1	-3.84673	Peak5632
chr1	32410453	32410474	intergenic	ENSDARG00000078810,ENSDARG00000094318	zgc:174320,BX322647.1	-3.63435	Peak5632
chr1	32418604	32418644	intergenic	ENSDARG00000078810,ENSDARG00000094318	zgc:174320,BX322647.1	-4.53155	Peak5634
chr1	32424961	32425000	intergenic	ENSDARG00000078810,ENSDARG00000094318	zgc:174320,BX322647.1	-4.66512	Peak5637
chr1	32425001	32425018	intergenic	ENSDARG00000078810,ENSDARG00000094318	zgc:174320,BX322647.1	-3.55389	Peak5637
chr1	32425039	32425079	intergenic	ENSDARG00000078810,ENSDARG00000094318	zgc:174320,BX322647.1	-3.81529	Peak5637
chr1	32428487	32428517	intergenic	ENSDARG00000078810,ENSDARG00000094318	zgc:174320,BX322647.1	-4.50224	Peak5638
chr1	32428549	32428569	intergenic	ENSDARG00000078810,ENSDARG00000094318	zgc:174320,BX322647.1	-3.86864	Peak5638
chr1	32428662	32428696	intergenic	ENSDARG00000078810,ENSDARG00000094318	zgc:174320,BX322647.1	-3.80686	Peak5638
chr1	32428735	32428772	intergenic	ENSDARG00000078810,ENSDARG00000094318	zgc:174320,BX322647.1	-3.8474	Peak5638
chr1	32441093	32441113	intergenic	ENSDARG00000078810,ENSDARG00000094318	zgc:174320,BX322647.1	-3.63503	Peak5640
chr1	32441132	32441169	intergenic	ENSDARG00000078810,ENSDARG00000094318	zgc:174320,BX322647.1	-3.95552	Peak5640
chr1	32441167	32441185	intergenic	ENSDARG00000078810,ENSDARG00000094318	zgc:174320,BX322647.1	-4.16204	Peak5640
chr1	32441203	32441221	intergenic	ENSDARG00000078810,ENSDARG00000094318	zgc:174320,BX322647.1	-4.3087	Peak5640
chr1	32441238	32441259	intergenic	ENSDARG00000078810,ENSDARG00000094318	zgc:174320,BX322647.1	-5.16102	Peak5640
chr1	32441255	32441272	intergenic	ENSDARG00000078810,ENSDARG00000094318	zgc:174320,BX322647.1	-4.95739	Peak5640
chr1	32441330	32441348	intergenic	ENSDARG00000078810,ENSDARG00000094318	zgc:174320,BX322647.1	-4.02181	Peak5640
chr1	32441356	32441387	intergenic	ENSDARG00000078810,ENSDARG00000094318	zgc:174320,BX322647.1	-4.9711	Peak5640
chr1	32441400	32441438	intergenic	ENSDARG00000078810,ENSDARG00000094318	zgc:174320,BX322647.1	-4.87364	Peak5640
chr1	32459354	32459390	intergenic	ENSDARG00000078810,ENSDARG00000094318	zgc:174320,BX322647.1	-3.48821	Peak5642
chr1	32459564	32459603	intergenic	ENSDARG00000078810,ENSDARG00000094318	zgc:174320,BX322647.1	-4.14901	Peak5642
chr1	32469303	32469325	intergenic	ENSDARG00000078810,ENSDARG00000094318	zgc:174320,BX322647.1	-3.66753	Peak5643
chr1	32469322	32469347	intergenic	ENSDARG00000078810,ENSDARG00000094318	zgc:174320,BX322647.1	-4.01095	Peak5643
chr1	32469392	32469408	intergenic	ENSDARG00000078810,ENSDARG00000094318	zgc:174320,BX322647.1	-4.45021	Peak5643
chr1	32469429	32469450	intergenic	ENSDARG00000078810,ENSDARG00000094318	zgc:174320,BX322647.1	-4.17921	Peak5643
chr1	32469462	32469481	intergenic	ENSDARG00000078810,ENSDARG00000094318	zgc:174320,BX322647.1	-3.57435	Peak5643
chr1	32469479	32469500	intergenic	ENSDARG00000078810,ENSDARG00000094318	zgc:174320,BX322647.1	-5.28818	Peak5643
chr1	32469692	32469713	intergenic	ENSDARG00000078810,ENSDARG00000094318	zgc:174320,BX322647.1	-3.54783	Peak5643
chr1	32472735	32472754	intergenic	ENSDARG00000078810,ENSDARG00000094318	zgc:174320,BX322647.1	-3.85862	Peak5644
chr1	32472735	32472754	intergenic	ENSDARG00000078810,ENSDARG00000094318	zgc:174320,BX322647.1	-3.85862	Peak5645
chr1	32472765	32472791	intergenic	ENSDARG00000078810,ENSDARG00000094318	zgc:174320,BX322647.1	-3.90755	Peak5644
chr1	32472765	32472791	intergenic	ENSDARG00000078810,ENSDARG00000094318	zgc:174320,BX322647.1	-3.90755	Peak5645
chr1	32472863	32472900	intergenic	ENSDARG00000078810,ENSDARG00000094318	zgc:174320,BX322647.1	-4.23361	Peak5645
chr1	32472980	32473003	intergenic	ENSDARG00000078810,ENSDARG00000094318	zgc:174320,BX322647.1	-3.82881	Peak5645
chr1	32479856	32479892	intergenic	ENSDARG00000078810,ENSDARG00000094318	zgc:174320,BX322647.1	-3.64501	Peak5646
chr1	32485311	32485331	promoter;downstream	ENSDARG00000060716;ENSDARG00000094318	prkx;BX322647.1	-6.54337	Peak5647
chr1	32485353	32485370	promoter	ENSDARG00000060716	prkx	-7.92739	Peak5647
chr1	32485363	32485379	promoter	ENSDARG00000060716	prkx	-5.6112	Peak5647
chr1	32485370	32485389	promoter	ENSDARG00000060716	prkx	-5.05592	Peak5647
chr1	32485381	32485413	promoter	ENSDARG00000060716	prkx	-8.82064	Peak5647
chr1	32485418	32485445	promoter	ENSDARG00000060716	prkx	-5.75928	Peak5647
chr1	32485448	32485478	promoter	ENSDARG00000060716	prkx	-6.99371	Peak5647
chr1	32485488	32485509	promoter	ENSDARG00000060716	prkx	-6.23905	Peak5647
chr1	32485507	32485523	promoter	ENSDARG00000060716	prkx	-5.36824	Peak5647
chr1	32485525	32485553	promoter	ENSDARG00000060716	prkx	-5.22103	Peak5647
chr1	32485564	32485587	promoter	ENSDARG00000060716	prkx	-3.54353	Peak5647
chr1	32485594	32485610	promoter	ENSDARG00000060716	prkx	-4.01041	Peak5647
chr1	32485608	32485639	promoter	ENSDARG00000060716	prkx	-5.19549	Peak5647
chr1	32485736	32485764	promoter	ENSDARG00000060716	prkx	-3.69294	Peak5647
chr1	32495886	32495912	intronic	ENSDARG00000060716	prkx	-4.05212	Peak5648
chr1	32495933	32495961	intronic	ENSDARG00000060716	prkx	-3.53846	Peak5648
chr1	32495969	32495987	intronic	ENSDARG00000060716	prkx	-3.66898	Peak5648
chr1	32496001	32496032	intronic	ENSDARG00000060716	prkx	-4.06607	Peak5648
chr1	32496160	32496196	intronic	ENSDARG00000060716	prkx	-4.14635	Peak5648
chr1	32500796	32500828	intronic	ENSDARG00000060716	prkx	-4.66887	Peak5649
chr1	32500863	32500896	intronic	ENSDARG00000060716	prkx	-4.21131	Peak5649
chr1	32500903	32500932	intronic	ENSDARG00000060716	prkx	-3.89131	Peak5649
chr1	32500936	32500953	intronic	ENSDARG00000060716	prkx	-3.87271	Peak5649
chr1	32501036	32501057	intronic	ENSDARG00000060716	prkx	-4.48714	Peak5649
chr1	32501057	32501078	intronic	ENSDARG00000060716	prkx	-5.72059	Peak5649
chr1	32501128	32501147	intronic	ENSDARG00000060716	prkx	-6.98095	Peak5649
chr1	32501153	32501177	intronic	ENSDARG00000060716	prkx	-3.97517	Peak5649
chr1	32501181	32501200	intronic	ENSDARG00000060716	prkx	-4.49171	Peak5649
chr1	32501197	32501220	intronic	ENSDARG00000060716	prkx	-3.78612	Peak5649
chr1	32501224	32501250	intronic	ENSDARG00000060716	prkx	-3.54319	Peak5649
chr1	32501252	32501277	intronic	ENSDARG00000060716	prkx	-3.78026	Peak5649
chr1	32502764	32502800	intronic	ENSDARG00000060716	prkx	-5.13429	Peak5650
chr1	32502843	32502877	intronic	ENSDARG00000060716	prkx	-5.2667	Peak5650
chr1	32502915	32502945	intronic	ENSDARG00000060716	prkx	-3.87423	Peak5650
chr1	32518523	32518560	intronic	ENSDARG00000060716	prkx	-4.4851	Peak5651
chr1	32518599	32518616	intronic	ENSDARG00000060716	prkx	-4.48912	Peak5651
chr1	32518695	32518735	intronic	ENSDARG00000060716	prkx	-6.01974	Peak5651
chr1	32518768	32518807	intronic	ENSDARG00000060716	prkx	-3.85821	Peak5651
chr1	32526321	32526339	intronic	ENSDARG00000060716	prkx	-3.6238	Peak5652
chr1	32526372	32526395	intronic	ENSDARG00000060716	prkx	-3.49082	Peak5652
chr1	32526438	32526472	intronic	ENSDARG00000060716	prkx	-3.98312	Peak5652
chr1	32526886	32526906	intronic	ENSDARG00000060716	prkx	-3.87926	Peak5653
chr1	32526980	32527000	intronic	ENSDARG00000060716	prkx	-4.61944	Peak5653
chr1	32526995	32527023	intronic	ENSDARG00000060716	prkx	-3.53366	Peak5653
chr1	32527024	32527045	intronic	ENSDARG00000060716	prkx	-4.13252	Peak5653
chr1	32527039	32527067	intronic	ENSDARG00000060716	prkx	-4.6898	Peak5653
chr1	32527071	32527097	intronic	ENSDARG00000060716	prkx	-4.58738	Peak5653
chr1	32527093	32527112	intronic	ENSDARG00000060716	prkx	-4.69866	Peak5653
chr1	32527108	32527138	intronic	ENSDARG00000060716	prkx	-5.27208	Peak5653
chr1	32527156	32527195	intronic	ENSDARG00000060716	prkx	-4.6251	Peak5653
chr1	32527186	32527218	intronic	ENSDARG00000060716	prkx	-4.02926	Peak5653
chr1	32535577	32535606	intronic	ENSDARG00000060716	prkx	-3.65732	Peak5654
chr1	32535624	32535656	intronic	ENSDARG00000060716	prkx	-4.06396	Peak5654
chr1	32535742	32535762	intronic	ENSDARG00000060716	prkx	-3.65641	Peak5654
chr1	32540059	32540096	intronic	ENSDARG00000060716	prkx	-4.22412	Peak5655
chr1	32542603	32542629	intronic	ENSDARG00000060716	prkx	-3.7807	Peak5656
chr1	32542622	32542652	intronic	ENSDARG00000060716	prkx	-4.79563	Peak5656
chr1	32542676	32542716	intronic	ENSDARG00000060716	prkx	-5.92931	Peak5656
chr1	32542749	32542773	intronic	ENSDARG00000060716	prkx	-4.49245	Peak5656
chr1	32543040	32543063	intronic	ENSDARG00000060716	prkx	-3.7462	Peak5656
chr1	32544380	32544415	intronic	ENSDARG00000060716	prkx	-3.61234	Peak5657
chr1	32544510	32544536	intronic	ENSDARG00000060716	prkx	-4.37091	Peak5657
chr1	32544596	32544633	intronic	ENSDARG00000060716	prkx	-3.56776	Peak5657
chr1	32568853	32568878	intergenic	ENSDARG00000060716,ENSDARG00000074815	prkx,mxra5a	-4.76019	Peak5660
chr1	32569120	32569141	intergenic	ENSDARG00000060716,ENSDARG00000074815	prkx,mxra5a	-4.0384	Peak5660
chr1	32574650	32574690	intergenic	ENSDARG00000060716,ENSDARG00000074815	prkx,mxra5a	-4.71683	Peak5661
chr1	32574713	32574734	intergenic	ENSDARG00000060716,ENSDARG00000074815	prkx,mxra5a	-3.76927	Peak5661
chr1	32574892	32574928	intergenic	ENSDARG00000060716,ENSDARG00000074815	prkx,mxra5a	-4.63893	Peak5661
chr1	32574925	32574945	intergenic	ENSDARG00000060716,ENSDARG00000074815	prkx,mxra5a	-3.69825	Peak5661
chr1	32580944	32580976	intergenic	ENSDARG00000060716,ENSDARG00000074815	prkx,mxra5a	-4.10166	Peak5662
chr1	32581765	32581804	intergenic	ENSDARG00000060716,ENSDARG00000074815	prkx,mxra5a	-4.16573	Peak5663
chr1	32582453	32582478	intergenic	ENSDARG00000060716,ENSDARG00000074815	prkx,mxra5a	-3.83671	Peak5664
chr1	32598760	32598789	exonic	ENSDARG00000074815	mxra5a	-3.55046	Peak5666
chr1	32598991	32599012	exonic	ENSDARG00000074815	mxra5a	-3.96737	Peak5666
chr1	32599106	32599129	exonic	ENSDARG00000074815	mxra5a	-3.52981	Peak5666
chr1	32599135	32599165	exonic	ENSDARG00000074815	mxra5a	-4.18759	Peak5666
chr1	32601758	32601794	downstream	ENSDARG00000074815	mxra5a	-5.26513	Peak5667
chr1	32601810	32601831	downstream	ENSDARG00000074815	mxra5a	-3.61876	Peak5667
chr1	32601834	32601864	downstream	ENSDARG00000074815	mxra5a	-5.13966	Peak5667
chr1	32601885	32601921	downstream	ENSDARG00000074815	mxra5a	-4.17348	Peak5667
chr1	32601998	32602022	downstream	ENSDARG00000074815	mxra5a	-3.64186	Peak5667
chr1	32608788	32608820	intronic	ENSDARG00000033380	gyg2	-5.73708	Peak5668
chr1	32608844	32608863	intronic	ENSDARG00000033380	gyg2	-3.97561	Peak5668
chr1	32608862	32608892	intronic	ENSDARG00000033380	gyg2	-5.96125	Peak5668
chr1	32608895	32608916	intronic	ENSDARG00000033380	gyg2	-4.2785	Peak5668
chr1	32608967	32608992	intronic	ENSDARG00000033380	gyg2	-4.23611	Peak5668
chr1	32608986	32609002	intronic	ENSDARG00000033380	gyg2	-4.29443	Peak5668
chr1	32609005	32609021	intronic	ENSDARG00000033380	gyg2	-4.05949	Peak5668
chr1	32609084	32609117	intronic	ENSDARG00000033380	gyg2	-5.6471	Peak5668
chr1	32609119	32609142	intronic	ENSDARG00000033380	gyg2	-3.76243	Peak5668
chr1	32609163	32609193	exonic	ENSDARG00000033380	gyg2	-4.88238	Peak5668
chr1	32609224	32609240	exonic	ENSDARG00000033380	gyg2	-4.35452	Peak5668
chr1	32615694	32615716	exonic	ENSDARG00000033380	gyg2	-4.11982	Peak5669
chr1	32624488	32624510	intronic	ENSDARG00000051975	cd99	-3.51893	Peak5671
chr1	32624545	32624582	intronic	ENSDARG00000051975	cd99	-5.08874	Peak5671
chr1	32624576	32624593	intronic	ENSDARG00000051975	cd99	-3.87503	Peak5671
chr1	32624596	32624615	intronic	ENSDARG00000051975	cd99	-3.95351	Peak5671
chr1	32624613	32624634	intronic	ENSDARG00000051975	cd99	-3.69331	Peak5671
chr1	32624641	32624669	intronic	ENSDARG00000051975	cd99	-3.8462	Peak5671
chr1	32624665	32624681	intronic	ENSDARG00000051975	cd99	-4.10619	Peak5671
chr1	32624675	32624693	intronic	ENSDARG00000051975	cd99	-5.82227	Peak5671
chr1	32624703	32624719	intronic	ENSDARG00000051975	cd99	-4.21263	Peak5671
chr1	32624757	32624783	intronic	ENSDARG00000051975	cd99	-5.02477	Peak5671
chr1	32624807	32624825	intronic	ENSDARG00000051975	cd99	-4.28173	Peak5671
chr1	32624819	32624850	intronic	ENSDARG00000051975	cd99	-6.16084	Peak5671
chr1	32624858	32624875	intronic	ENSDARG00000051975	cd99	-3.85534	Peak5671
chr1	32625160	32625190	exonic	ENSDARG00000051975	cd99	-5.65269	Peak5672
chr1	32625572	32625612	intronic	ENSDARG00000051975	cd99	-4.97113	Peak5672
chr1	32633023	32633042	intronic	ENSDARG00000051975	cd99	-3.6178	Peak5673
chr1	32633045	32633069	intronic	ENSDARG00000051975	cd99	-3.72239	Peak5673
chr1	32633162	32633179	intronic	ENSDARG00000051975	cd99	-4.65186	Peak5673
chr1	32633172	32633195	intronic	ENSDARG00000051975	cd99	-4.11006	Peak5673
chr1	32633195	32633216	intronic	ENSDARG00000051975	cd99	-4.03613	Peak5673
chr1	32633263	32633279	intronic	ENSDARG00000051975	cd99	-3.99956	Peak5673
chr1	32633274	32633312	intronic	ENSDARG00000051975	cd99	-4.37859	Peak5673
chr1	32633334	32633357	intronic	ENSDARG00000051975	cd99	-4.04894	Peak5673
chr1	32633365	32633393	intronic	ENSDARG00000051975	cd99	-5.6823	Peak5673
chr1	32645482	32645517	intronic	ENSDARG00000051975	cd99	-3.75901	Peak5674
chr1	32645643	32645674	intronic	ENSDARG00000051975	cd99	-3.57742	Peak5674
chr1	32645670	32645686	intronic	ENSDARG00000051975	cd99	-3.69957	Peak5674
chr1	32646966	32646989	intronic	ENSDARG00000051975	cd99	-4.6157	Peak5675
chr1	32646994	32647019	intronic	ENSDARG00000051975	cd99	-5.83573	Peak5675
chr1	32647027	32647054	intronic	ENSDARG00000051975	cd99	-4.7086	Peak5675
chr1	32647069	32647096	intronic	ENSDARG00000051975	cd99	-4.38126	Peak5675
chr1	32647277	32647310	intronic	ENSDARG00000051975	cd99	-3.70664	Peak5675
chr1	32647324	32647350	intronic	ENSDARG00000051975	cd99	-3.71177	Peak5675
chr1	32650383	32650415	promoter	ENSDARG00000079280	dhrsx	-3.59526	Peak5676
chr1	32650464	32650485	promoter	ENSDARG00000079280	dhrsx	-3.82734	Peak5676
chr1	32650526	32650552	promoter	ENSDARG00000079280	dhrsx	-5.58708	Peak5676
chr1	32650543	32650562	promoter	ENSDARG00000079280	dhrsx	-5.10095	Peak5676
chr1	32650558	32650574	promoter	ENSDARG00000079280	dhrsx	-5.49489	Peak5676
chr1	32650567	32650598	promoter	ENSDARG00000079280	dhrsx	-7.27775	Peak5676
chr1	32650602	32650624	promoter	ENSDARG00000079280	dhrsx	-6.23695	Peak5676
chr1	32650623	32650640	promoter	ENSDARG00000079280	dhrsx	-4.9438	Peak5676
chr1	32650661	32650701	promoter	ENSDARG00000079280	dhrsx	-5.55737	Peak5676
chr1	32650735	32650773	promoter	ENSDARG00000079280	dhrsx	-5.76113	Peak5676
chr1	32650809	32650833	promoter	ENSDARG00000079280	dhrsx	-4.11748	Peak5676
chr1	32651112	32651128	promoter	ENSDARG00000079280	dhrsx	-3.64584	Peak5677
chr1	32651132	32651151	promoter	ENSDARG00000079280	dhrsx	-3.55643	Peak5677
chr1	32651318	32651335	promoter	ENSDARG00000079280	dhrsx	-3.62967	Peak5677
chr1	32651350	32651389	promoter	ENSDARG00000079280	dhrsx	-4.67373	Peak5677
chr1	32651425	32651460	promoter	ENSDARG00000079280	dhrsx	-4.85795	Peak5677
chr1	32654597	32654634	intronic	ENSDARG00000079280	dhrsx	-4.05736	Peak5678
chr1	32654682	32654700	intronic	ENSDARG00000079280	dhrsx	-3.8147	Peak5678
chr1	32657747	32657771	promoter	ENSDARG00000079280	dhrsx	-4.08909	Peak5679
chr1	32657890	32657916	promoter	ENSDARG00000079280	dhrsx	-4.0913	Peak5679
chr1	32657912	32657931	promoter	ENSDARG00000079280	dhrsx	-4.04303	Peak5679
chr1	32669063	32669085	intronic	ENSDARG00000079280	dhrsx	-3.87685	Peak5680
chr1	32669084	32669101	intronic	ENSDARG00000079280	dhrsx	-3.62813	Peak5680
chr1	32669123	32669152	promoter	ENSDARG00000079280	dhrsx	-6.02831	Peak5680
chr1	32669159	32669175	promoter	ENSDARG00000079280	dhrsx	-3.91938	Peak5680
chr1	32669195	32669217	promoter	ENSDARG00000079280	dhrsx	-4.78046	Peak5680
chr1	32669213	32669230	promoter	ENSDARG00000079280	dhrsx	-4.98275	Peak5680
chr1	32669244	32669268	promoter	ENSDARG00000079280	dhrsx	-5.77308	Peak5680
chr1	32669275	32669294	promoter	ENSDARG00000079280	dhrsx	-3.55317	Peak5680
chr1	32669295	32669318	promoter	ENSDARG00000079280	dhrsx	-5.55863	Peak5680
chr1	32669321	32669345	promoter	ENSDARG00000079280	dhrsx	-5.66931	Peak5680
chr1	32669388	32669417	intronic	ENSDARG00000079280	dhrsx	-4.22586	Peak5680
chr1	32685713	32685729	intronic	ENSDARG00000079280	dhrsx	-3.69329	Peak5685
chr1	32685856	32685875	intronic	ENSDARG00000079280	dhrsx	-3.64638	Peak5685
chr1	32685886	32685903	intronic	ENSDARG00000079280	dhrsx	-3.60562	Peak5685
chr1	32685937	32685966	intronic	ENSDARG00000079280	dhrsx	-3.59037	Peak5685
chr1	32686010	32686038	intronic	ENSDARG00000079280	dhrsx	-4.73008	Peak5685
chr1	32686049	32686075	intronic	ENSDARG00000079280	dhrsx	-4.27886	Peak5685
chr1	32686112	32686152	intronic	ENSDARG00000079280	dhrsx	-3.63217	Peak5685
chr1	32686161	32686185	intronic	ENSDARG00000079280	dhrsx	-4.34297	Peak5685
chr1	32695019	32695050	intronic	ENSDARG00000079280	dhrsx	-3.76785	Peak5686
chr1	32695051	32695074	intronic	ENSDARG00000079280	dhrsx	-3.65769	Peak5686
chr1	32695120	32695137	intronic	ENSDARG00000079280	dhrsx	-3.77142	Peak5686
chr1	32695173	32695213	intronic	ENSDARG00000079280	dhrsx	-6.08951	Peak5686
chr1	32695238	32695274	intronic	ENSDARG00000079280	dhrsx	-4.50001	Peak5686
chr1	32695335	32695352	intronic	ENSDARG00000079280	dhrsx	-3.57492	Peak5686
chr1	32697017	32697053	intronic	ENSDARG00000079280	dhrsx	-3.91588	Peak5687
chr1	32697084	32697122	intronic	ENSDARG00000079280	dhrsx	-5.168	Peak5687
chr1	32697128	32697145	intronic	ENSDARG00000079280	dhrsx	-3.92397	Peak5687
chr1	32697136	32697173	intronic	ENSDARG00000079280	dhrsx	-6.88823	Peak5687
chr1	32697172	32697190	intronic	ENSDARG00000079280	dhrsx	-4.14476	Peak5687
chr1	32697195	32697213	intronic	ENSDARG00000079280	dhrsx	-4.35758	Peak5687
chr1	32697206	32697235	intronic	ENSDARG00000079280	dhrsx	-5.67913	Peak5687
chr1	32697232	32697248	intronic	ENSDARG00000079280	dhrsx	-4.82429	Peak5687
chr1	32697241	32697264	intronic	ENSDARG00000079280	dhrsx	-5.36864	Peak5687
chr1	32697283	32697299	intronic	ENSDARG00000079280	dhrsx	-6.29649	Peak5687
chr1	32697359	32697375	intronic	ENSDARG00000079280	dhrsx	-3.65573	Peak5687
chr1	32697382	32697417	intronic	ENSDARG00000079280	dhrsx	-7.19752	Peak5687
chr1	32697436	32697475	intronic	ENSDARG00000079280	dhrsx	-4.29687	Peak5687
chr1	32697468	32697490	intronic	ENSDARG00000079280	dhrsx	-3.74919	Peak5687
chr1	32702637	32702659	intronic	ENSDARG00000079280	dhrsx	-3.9167	Peak5688
chr1	32704668	32704694	intronic	ENSDARG00000079280	dhrsx	-3.59221	Peak5689
chr1	32704835	32704870	intronic	ENSDARG00000079280	dhrsx	-4.09884	Peak5689
chr1	32704872	32704893	intronic	ENSDARG00000079280	dhrsx	-4.9358	Peak5689
chr1	32704894	32704934	intronic	ENSDARG00000079280	dhrsx	-4.82954	Peak5689
chr1	32704970	32704988	intronic	ENSDARG00000079280	dhrsx	-3.50696	Peak5689
chr1	32704998	32705027	intronic	ENSDARG00000079280	dhrsx	-3.71524	Peak5689
chr1	32705040	32705078	intronic	ENSDARG00000079280	dhrsx	-3.51574	Peak5689
chr1	32722186	32722208	intronic	ENSDARG00000079280	dhrsx	-3.77322	Peak5690
chr1	32722261	32722284	intronic	ENSDARG00000079280	dhrsx	-3.74891	Peak5690
chr1	32722490	32722515	intronic	ENSDARG00000079280	dhrsx	-3.54812	Peak5690
chr1	32724900	32724929	intronic	ENSDARG00000079280	dhrsx	-3.64997	Peak5692
chr1	32725126	32725160	exonic	ENSDARG00000079280	dhrsx	-4.5586	Peak5692
chr1	32730874	32730904	intronic	ENSDARG00000079280	dhrsx	-4.92447	Peak5693
chr1	32731011	32731050	intronic	ENSDARG00000079280	dhrsx	-3.56521	Peak5693
chr1	32751216	32751246	intronic	ENSDARG00000079280	dhrsx	-3.82444	Peak5696
chr1	32751216	32751246	intronic	ENSDARG00000079280	dhrsx	-3.82444	Peak5697
chr1	32754094	32754131	downstream	ENSDARG00000079280	dhrsx	-4.18787	Peak5699
chr1	32754390	32754425	downstream	ENSDARG00000079280	dhrsx	-4.30811	Peak5699
chr1	32779265	32779292	intergenic	ENSDARG00000079280,ENSDARG00000053586	dhrsx,creb1a	-4.14309	Peak5702
chr1	32779305	32779338	intergenic	ENSDARG00000079280,ENSDARG00000053586	dhrsx,creb1a	-4.00632	Peak5702
chr1	32779340	32779357	intergenic	ENSDARG00000079280,ENSDARG00000053586	dhrsx,creb1a	-4.28713	Peak5702
chr1	32785018	32785034	intergenic	ENSDARG00000079280,ENSDARG00000053586	dhrsx,creb1a	-4.51818	Peak5703
chr1	32785027	32785051	intergenic	ENSDARG00000079280,ENSDARG00000053586	dhrsx,creb1a	-4.16346	Peak5703
chr1	32785082	32785103	intergenic	ENSDARG00000079280,ENSDARG00000053586	dhrsx,creb1a	-3.93275	Peak5703
chr1	32785120	32785137	intergenic	ENSDARG00000079280,ENSDARG00000053586	dhrsx,creb1a	-3.49881	Peak5703
chr1	32785151	32785168	intergenic	ENSDARG00000079280,ENSDARG00000053586	dhrsx,creb1a	-4.35465	Peak5703
chr1	32785258	32785284	intergenic	ENSDARG00000079280,ENSDARG00000053586	dhrsx,creb1a	-3.49975	Peak5703
chr1	32785331	32785356	intergenic	ENSDARG00000079280,ENSDARG00000053586	dhrsx,creb1a	-3.79355	Peak5703
chr1	32790498	32790538	intergenic	ENSDARG00000079280,ENSDARG00000053586	dhrsx,creb1a	-3.85914	Peak5704
chr1	32800756	32800794	intergenic	ENSDARG00000079280,ENSDARG00000053586	dhrsx,creb1a	-4.07695	Peak5705
chr1	32807208	32807245	intergenic	ENSDARG00000079280,ENSDARG00000053586	dhrsx,creb1a	-3.93986	Peak5706
chr1	32807524	32807556	intergenic	ENSDARG00000079280,ENSDARG00000053586	dhrsx,creb1a	-4.00347	Peak5706
chr1	32815719	32815748	UTR3	ENSDARG00000053586	creb1a	-3.74055	Peak5707
chr1	32815873	32815907	exonic	ENSDARG00000053586	creb1a	-4.4207	Peak5707
chr1	32815944	32815974	exonic	ENSDARG00000053586	creb1a	-5.91987	Peak5707
chr1	32815984	32816006	exonic	ENSDARG00000053586	creb1a	-3.87987	Peak5707
chr1	32816024	32816042	intronic	ENSDARG00000053586	creb1a	-3.49229	Peak5707
chr1	32816042	32816058	intronic	ENSDARG00000053586	creb1a	-4.14533	Peak5707
chr1	32816153	32816189	intronic	ENSDARG00000053586	creb1a	-4.22395	Peak5707
chr1	32819176	32819192	intronic	ENSDARG00000053586	creb1a	-3.5676	Peak5708
chr1	32819265	32819295	intronic	ENSDARG00000053586	creb1a	-6.33392	Peak5708
chr1	32819314	32819336	intronic	ENSDARG00000053586	creb1a	-9.39366	Peak5708
chr1	32819331	32819348	intronic	ENSDARG00000053586	creb1a	-4.12974	Peak5708
chr1	32819379	32819418	intronic	ENSDARG00000053586	creb1a	-3.83692	Peak5708
chr1	32824978	32825001	intronic	ENSDARG00000053586	creb1a	-4.31597	Peak5709
chr1	32825049	32825083	intronic	ENSDARG00000053586	creb1a	-6.82956	Peak5709
chr1	32825089	32825114	intronic	ENSDARG00000053586	creb1a	-4.38758	Peak5709
chr1	32825123	32825162	intronic	ENSDARG00000053586	creb1a	-12.3396	Peak5709
chr1	32825167	32825183	promoter	ENSDARG00000053586	creb1a	-7.10086	Peak5709
chr1	32825194	32825229	promoter	ENSDARG00000053586	creb1a	-19.7707	Peak5709
chr1	32825233	32825255	promoter	ENSDARG00000053586	creb1a	-12.8761	Peak5709
chr1	32825247	32825281	promoter	ENSDARG00000053586	creb1a	-9.22789	Peak5709
chr1	32825272	32825288	promoter	ENSDARG00000053586	creb1a	-9.781	Peak5709
chr1	32825282	32825304	promoter	ENSDARG00000053586	creb1a	-7.92528	Peak5709
chr1	32825305	32825324	promoter	ENSDARG00000053586	creb1a	-5.51034	Peak5709
chr1	32825354	32825370	promoter	ENSDARG00000002190,ENSDARG00000053586	chmp2bb,creb1a	-7.359	Peak5709
chr1	32825373	32825405	promoter	ENSDARG00000002190,ENSDARG00000053586	chmp2bb,creb1a	-8.62688	Peak5709
chr1	32825420	32825437	promoter	ENSDARG00000002190,ENSDARG00000053586	chmp2bb,creb1a	-10.6709	Peak5709
chr1	32825800	32825822	promoter	ENSDARG00000002190,ENSDARG00000053586	chmp2bb,creb1a	-7.52409	Peak5710
chr1	32825822	32825838	promoter	ENSDARG00000002190,ENSDARG00000053586	chmp2bb,creb1a	-6.68524	Peak5710
chr1	32825831	32825858	promoter	ENSDARG00000002190,ENSDARG00000053586	chmp2bb,creb1a	-10.2771	Peak5710
chr1	32825863	32825894	promoter	ENSDARG00000002190,ENSDARG00000053586	chmp2bb,creb1a	-14.0568	Peak5710
chr1	32825889	32825905	promoter	ENSDARG00000002190,ENSDARG00000053586	chmp2bb,creb1a	-11.6081	Peak5710
chr1	32825897	32825922	promoter	ENSDARG00000002190,ENSDARG00000053586	chmp2bb,creb1a	-12.8487	Peak5710
chr1	32825918	32825936	promoter	ENSDARG00000002190,ENSDARG00000053586	chmp2bb,creb1a	-6.33832	Peak5710
chr1	32825945	32825962	promoter	ENSDARG00000002190,ENSDARG00000053586	chmp2bb,creb1a	-4.55442	Peak5710
chr1	32825964	32825981	promoter	ENSDARG00000002190,ENSDARG00000053586	chmp2bb,creb1a	-7.99961	Peak5710
chr1	32825997	32826013	promoter	ENSDARG00000002190	chmp2bb	-3.6713	Peak5710
chr1	32826014	32826030	promoter	ENSDARG00000002190	chmp2bb	-3.82541	Peak5710
chr1	32826028	32826065	promoter	ENSDARG00000002190	chmp2bb	-8.79777	Peak5710
chr1	32826108	32826136	promoter	ENSDARG00000002190	chmp2bb	-3.49666	Peak5710
chr1	32826195	32826222	intronic	ENSDARG00000002190	chmp2bb	-5.5425	Peak5710
chr1	32826538	32826554	intronic	ENSDARG00000002190	chmp2bb	-3.55149	Peak5711
chr1	32826592	32826631	promoter	ENSDARG00000002190	chmp2bb	-5.14615	Peak5711
chr1	32826708	32826740	intronic	ENSDARG00000002190	chmp2bb	-4.76832	Peak5711
chr1	32826773	32826810	intronic	ENSDARG00000002190	chmp2bb	-4.97347	Peak5711
chr1	32826958	32826978	intronic	ENSDARG00000002190	chmp2bb	-4.31441	Peak5711
chr1	32831936	32831953	intronic	ENSDARG00000002190	chmp2bb	-4.02396	Peak5712
chr1	32831969	32831990	intronic	ENSDARG00000002190	chmp2bb	-3.64441	Peak5712
chr1	32832138	32832157	exonic	ENSDARG00000002190	chmp2bb	-3.8329	Peak5712
chr1	32832238	32832273	intronic	ENSDARG00000002190	chmp2bb	-3.51053	Peak5712
chr1	32835310	32835332	intronic	ENSDARG00000002190	chmp2bb	-3.67589	Peak5713
chr1	32835444	32835472	exonic	ENSDARG00000002190	chmp2bb	-4.29334	Peak5713
chr1	32835541	32835559	UTR3	ENSDARG00000002190	chmp2bb	-3.95656	Peak5713
chr1	32835651	32835691	UTR3	ENSDARG00000002190	chmp2bb	-5.09258	Peak5713
chr1	32835727	32835753	UTR3	ENSDARG00000002190	chmp2bb	-3.67416	Peak5713
chr1	32838779	32838804	intergenic	ENSDARG00000002190,ENSDARG00000053580	chmp2bb,htr1fb	-3.76141	Peak5715
chr1	32838965	32838982	intergenic	ENSDARG00000002190,ENSDARG00000053580	chmp2bb,htr1fb	-3.51951	Peak5715
chr1	32844793	32844826	intergenic	ENSDARG00000002190,ENSDARG00000053580	chmp2bb,htr1fb	-3.78802	Peak5718
chr1	32844859	32844896	intergenic	ENSDARG00000002190,ENSDARG00000053580	chmp2bb,htr1fb	-4.81229	Peak5718
chr1	32852283	32852314	intergenic	ENSDARG00000002190,ENSDARG00000053580	chmp2bb,htr1fb	-3.96111	Peak5720
chr1	32852329	32852366	intergenic	ENSDARG00000002190,ENSDARG00000053580	chmp2bb,htr1fb	-9.79429	Peak5720
chr1	32852357	32852373	intergenic	ENSDARG00000002190,ENSDARG00000053580	chmp2bb,htr1fb	-4.0237	Peak5720
chr1	32852404	32852427	intergenic	ENSDARG00000002190,ENSDARG00000053580	chmp2bb,htr1fb	-3.89828	Peak5720
chr1	32863380	32863407	intergenic	ENSDARG00000002190,ENSDARG00000053580	chmp2bb,htr1fb	-4.67178	Peak5722
chr1	32863442	32863468	intergenic	ENSDARG00000002190,ENSDARG00000053580	chmp2bb,htr1fb	-3.67952	Peak5722
chr1	32863476	32863504	intergenic	ENSDARG00000002190,ENSDARG00000053580	chmp2bb,htr1fb	-3.70516	Peak5722
chr1	32893106	32893131	intergenic	ENSDARG00000002190,ENSDARG00000053580	chmp2bb,htr1fb	-3.97272	Peak5726
chr1	32893193	32893228	intergenic	ENSDARG00000002190,ENSDARG00000053580	chmp2bb,htr1fb	-4.14728	Peak5726
chr1	32893257	32893283	intergenic	ENSDARG00000002190,ENSDARG00000053580	chmp2bb,htr1fb	-3.84024	Peak5726
chr1	32893354	32893394	intergenic	ENSDARG00000002190,ENSDARG00000053580	chmp2bb,htr1fb	-4.52845	Peak5726
chr1	32893513	32893542	intergenic	ENSDARG00000002190,ENSDARG00000053580	chmp2bb,htr1fb	-3.77098	Peak5726
chr1	32912759	32912776	promoter	ENSDARG00000003701	cldng	-5.22771	Peak5730
chr1	32912784	32912812	promoter	ENSDARG00000003701	cldng	-6.80544	Peak5730
chr1	32912820	32912850	promoter	ENSDARG00000003701	cldng	-6.97586	Peak5730
chr1	32913048	32913065	promoter	ENSDARG00000003701	cldng	-3.79651	Peak5730
chr1	32914867	32914891	promoter	ENSDARG00000003701,ENSDARG00000079350	cldng,znf654	-4.09986	Peak5731
chr1	32914887	32914905	promoter	ENSDARG00000003701,ENSDARG00000079350	cldng,znf654	-7.0144	Peak5731
chr1	32914901	32914918	promoter	ENSDARG00000003701,ENSDARG00000079350	cldng,znf654	-6.39085	Peak5731
chr1	32914915	32914948	promoter	ENSDARG00000003701,ENSDARG00000079350	cldng,znf654	-10.9165	Peak5731
chr1	32914948	32914964	promoter	ENSDARG00000003701,ENSDARG00000079350	cldng,znf654	-4.63861	Peak5731
chr1	32914966	32914982	promoter	ENSDARG00000003701,ENSDARG00000079350	cldng,znf654	-3.78781	Peak5731
chr1	32914979	32915000	promoter	ENSDARG00000003701,ENSDARG00000079350	cldng,znf654	-10.8636	Peak5731
chr1	32914995	32915018	promoter	ENSDARG00000003701,ENSDARG00000079350	cldng,znf654	-10.1283	Peak5731
chr1	32915020	32915045	promoter	ENSDARG00000003701,ENSDARG00000079350	cldng,znf654	-9.18808	Peak5731
chr1	32915059	32915077	promoter	ENSDARG00000003701,ENSDARG00000079350	cldng,znf654	-11.368	Peak5731
chr1	32915081	32915105	promoter	ENSDARG00000003701,ENSDARG00000079350	cldng,znf654	-9.2172	Peak5731
chr1	32915101	32915133	promoter	ENSDARG00000079350	znf654	-8.98074	Peak5731
chr1	32915140	32915167	promoter	ENSDARG00000079350	znf654	-7.01009	Peak5731
chr1	32915168	32915188	promoter	ENSDARG00000079350	znf654	-9.41671	Peak5731
chr1	32915194	32915232	promoter	ENSDARG00000079350	znf654	-9.36344	Peak5731
chr1	32915236	32915252	promoter	ENSDARG00000079350	znf654	-4.42869	Peak5731
chr1	32915258	32915284	intronic	ENSDARG00000079350	znf654	-7.00755	Peak5731
chr1	32915292	32915318	intronic	ENSDARG00000079350	znf654	-11.3136	Peak5731
chr1	32935479	32935510	promoter	ENSDARG00000012763	arl13b	-7.83355	Peak5732
chr1	32935511	32935529	promoter	ENSDARG00000012763	arl13b	-4.45298	Peak5732
chr1	32935526	32935566	promoter	ENSDARG00000012763	arl13b	-9.18637	Peak5732
chr1	32935563	32935582	promoter	ENSDARG00000012763	arl13b	-7.26153	Peak5732
chr1	32935578	32935595	promoter	ENSDARG00000012763	arl13b	-10.1158	Peak5732
chr1	32935602	32935637	promoter	ENSDARG00000012763	arl13b	-11.2451	Peak5732
chr1	32935631	32935651	promoter	ENSDARG00000012763	arl13b	-8.03822	Peak5732
chr1	32935651	32935671	promoter	ENSDARG00000012763	arl13b	-9.31126	Peak5732
chr1	32935669	32935689	promoter	ENSDARG00000012763	arl13b	-5.07064	Peak5732
chr1	32935682	32935698	promoter	ENSDARG00000012763	arl13b	-5.79867	Peak5732
chr1	32935697	32935713	promoter	ENSDARG00000012763	arl13b	-6.21958	Peak5732
chr1	32935706	32935724	promoter	ENSDARG00000012763	arl13b	-8.55571	Peak5732
chr1	32935724	32935742	promoter	ENSDARG00000012763	arl13b	-9.14304	Peak5732
chr1	32935739	32935761	promoter	ENSDARG00000012763	arl13b	-4.39117	Peak5732
chr1	32935758	32935796	promoter	ENSDARG00000012763	arl13b	-9.5612	Peak5732
chr1	32935832	32935869	promoter	ENSDARG00000012763	arl13b	-11.1559	Peak5732
chr1	32939099	32939118	intronic	ENSDARG00000012763	arl13b	-3.80053	Peak5733
chr1	32939145	32939180	intronic	ENSDARG00000012763	arl13b	-6.01128	Peak5733
chr1	32939264	32939293	intronic	ENSDARG00000012763	arl13b	-4.44461	Peak5733
chr1	32946709	32946728	intronic	ENSDARG00000012763	arl13b	-3.58174	Peak5734
chr1	32946862	32946898	exonic	ENSDARG00000012763	arl13b	-4.94321	Peak5734
chr1	32964477	32964508	promoter	ENSDARG00000013023	nsun3	-5.1529	Peak5737
chr1	32964503	32964528	promoter	ENSDARG00000013023	nsun3	-3.7148	Peak5737
chr1	32964519	32964538	promoter	ENSDARG00000013023	nsun3	-3.92067	Peak5737
chr1	32964586	32964602	promoter	ENSDARG00000013023	nsun3	-4.15615	Peak5737
chr1	32964641	32964678	promoter	ENSDARG00000013023	nsun3	-6.18878	Peak5737
chr1	32964719	32964735	promoter	ENSDARG00000013023	nsun3	-3.75513	Peak5737
chr1	32964729	32964756	promoter	ENSDARG00000013023	nsun3	-4.65404	Peak5737
chr1	32964775	32964800	splicing	ENSDARG00000013023	nsun3	-3.83839	Peak5737
chr1	32964842	32964874	intronic	ENSDARG00000013023	nsun3	-3.7141	Peak5737
chr1	32966008	32966037	intronic	ENSDARG00000013023	nsun3	-3.77251	Peak5738
chr1	32966094	32966134	intronic	ENSDARG00000013023	nsun3	-3.58806	Peak5738
chr1	32970812	32970849	intronic	ENSDARG00000013023	nsun3	-4.05475	Peak5739
chr1	32970888	32970927	intronic	ENSDARG00000013023	nsun3	-5.08753	Peak5739
chr1	32978999	32979039	intronic	ENSDARG00000013023	nsun3	-5.04802	Peak5740
chr1	32979115	32979139	intronic	ENSDARG00000013023	nsun3	-4.30795	Peak5740
chr1	32983854	32983870	intronic	ENSDARG00000013023	nsun3	-3.74259	Peak5742
chr1	32983887	32983927	intronic	ENSDARG00000013023	nsun3	-6.54731	Peak5742
chr1	32983963	32983993	intronic	ENSDARG00000013023	nsun3	-5.78025	Peak5742
chr1	32984022	32984041	intronic	ENSDARG00000013023	nsun3	-3.54966	Peak5742
chr1	32984147	32984182	intronic	ENSDARG00000013023	nsun3	-4.49853	Peak5742
chr1	32984180	32984202	intronic	ENSDARG00000013023	nsun3	-3.62853	Peak5742
chr1	32984213	32984233	intronic	ENSDARG00000013023	nsun3	-3.80794	Peak5742
chr1	32984259	32984283	intronic	ENSDARG00000013023	nsun3	-4.59551	Peak5742
chr1	32996631	32996670	intergenic	ENSDARG00000013023,ENSDARG00000022971	nsun3,epha6	-4.16734	Peak5743
chr1	32996701	32996736	intergenic	ENSDARG00000013023,ENSDARG00000022971	nsun3,epha6	-4.09697	Peak5743
chr1	32996829	32996867	intergenic	ENSDARG00000013023,ENSDARG00000022971	nsun3,epha6	-4.5719	Peak5743
chr1	32996904	32996944	intergenic	ENSDARG00000013023,ENSDARG00000022971	nsun3,epha6	-4.49634	Peak5743
chr1	32998885	32998922	intergenic	ENSDARG00000013023,ENSDARG00000022971	nsun3,epha6	-12.2336	Peak5744
chr1	32998913	32998930	intergenic	ENSDARG00000013023,ENSDARG00000022971	nsun3,epha6	-4.63303	Peak5744
chr1	33000735	33000774	intergenic	ENSDARG00000013023,ENSDARG00000022971	nsun3,epha6	-4.20524	Peak5745
chr1	33001062	33001100	intergenic	ENSDARG00000013023,ENSDARG00000022971	nsun3,epha6	-3.99761	Peak5745
chr1	33013032	33013072	intergenic	ENSDARG00000013023,ENSDARG00000022971	nsun3,epha6	-4.16059	Peak5746
chr1	33013087	33013110	intergenic	ENSDARG00000013023,ENSDARG00000022971	nsun3,epha6	-4.26804	Peak5746
chr1	33018488	33018505	intergenic	ENSDARG00000013023,ENSDARG00000022971	nsun3,epha6	-3.60723	Peak5747
chr1	33018611	33018638	intergenic	ENSDARG00000013023,ENSDARG00000022971	nsun3,epha6	-3.86153	Peak5747
chr1	33018681	33018715	intergenic	ENSDARG00000013023,ENSDARG00000022971	nsun3,epha6	-4.00463	Peak5747
chr1	33018725	33018743	intergenic	ENSDARG00000013023,ENSDARG00000022971	nsun3,epha6	-3.79463	Peak5747
chr1	33030226	33030265	intergenic	ENSDARG00000013023,ENSDARG00000022971	nsun3,epha6	-5.43105	Peak5749
chr1	33030282	33030321	intergenic	ENSDARG00000013023,ENSDARG00000022971	nsun3,epha6	-4.58438	Peak5749
chr1	33039628	33039665	intergenic	ENSDARG00000013023,ENSDARG00000022971	nsun3,epha6	-4.16015	Peak5751
chr1	33039710	33039740	intergenic	ENSDARG00000013023,ENSDARG00000022971	nsun3,epha6	-3.49008	Peak5751
chr1	33043315	33043351	intergenic	ENSDARG00000013023,ENSDARG00000022971	nsun3,epha6	-4.98065	Peak5752
chr1	33043410	33043435	intergenic	ENSDARG00000013023,ENSDARG00000022971	nsun3,epha6	-3.65461	Peak5752
chr1	33048869	33048895	intergenic	ENSDARG00000013023,ENSDARG00000022971	nsun3,epha6	-3.73553	Peak5753
chr1	33056577	33056617	intergenic	ENSDARG00000013023,ENSDARG00000022971	nsun3,epha6	-4.43311	Peak5754
chr1	33056690	33056725	intergenic	ENSDARG00000013023,ENSDARG00000022971	nsun3,epha6	-3.58717	Peak5754
chr1	33063093	33063124	intergenic	ENSDARG00000013023,ENSDARG00000022971	nsun3,epha6	-4.08784	Peak5755
chr1	33064474	33064502	intergenic	ENSDARG00000013023,ENSDARG00000022971	nsun3,epha6	-5.38121	Peak5756
chr1	33067552	33067570	intergenic	ENSDARG00000013023,ENSDARG00000022971	nsun3,epha6	-3.72356	Peak5757
chr1	33067570	33067600	intergenic	ENSDARG00000013023,ENSDARG00000022971	nsun3,epha6	-3.75708	Peak5757
chr1	33067671	33067699	intergenic	ENSDARG00000013023,ENSDARG00000022971	nsun3,epha6	-4.37949	Peak5757
chr1	33067844	33067878	intergenic	ENSDARG00000013023,ENSDARG00000022971	nsun3,epha6	-4.15211	Peak5757
chr1	33070418	33070457	intergenic	ENSDARG00000013023,ENSDARG00000022971	nsun3,epha6	-14.3669	Peak5758
chr1	33070466	33070488	intergenic	ENSDARG00000013023,ENSDARG00000022971	nsun3,epha6	-3.66673	Peak5758
chr1	33070495	33070532	intergenic	ENSDARG00000013023,ENSDARG00000022971	nsun3,epha6	-14.6117	Peak5758
chr1	33079514	33079550	intergenic	ENSDARG00000013023,ENSDARG00000022971	nsun3,epha6	-4.24817	Peak5761
chr1	33087618	33087638	intergenic	ENSDARG00000013023,ENSDARG00000022971	nsun3,epha6	-3.77289	Peak5763
chr1	33087713	33087748	intergenic	ENSDARG00000013023,ENSDARG00000022971	nsun3,epha6	-5.14281	Peak5763
chr1	33087748	33087769	intergenic	ENSDARG00000013023,ENSDARG00000022971	nsun3,epha6	-3.55092	Peak5763
chr1	33087797	33087813	intergenic	ENSDARG00000013023,ENSDARG00000022971	nsun3,epha6	-4.31021	Peak5763
chr1	33087871	33087887	intergenic	ENSDARG00000013023,ENSDARG00000022971	nsun3,epha6	-3.80091	Peak5763
chr1	33094974	33095003	intergenic	ENSDARG00000013023,ENSDARG00000022971	nsun3,epha6	-3.53392	Peak5764
chr1	33095048	33095080	intergenic	ENSDARG00000013023,ENSDARG00000022971	nsun3,epha6	-4.17018	Peak5764
chr1	33095217	33095239	intergenic	ENSDARG00000013023,ENSDARG00000022971	nsun3,epha6	-3.91559	Peak5764
chr1	33095239	33095264	intergenic	ENSDARG00000013023,ENSDARG00000022971	nsun3,epha6	-4.12994	Peak5764
chr1	33095272	33095290	intergenic	ENSDARG00000013023,ENSDARG00000022971	nsun3,epha6	-3.76464	Peak5764
chr1	33105867	33105892	intergenic	ENSDARG00000013023,ENSDARG00000022971	nsun3,epha6	-3.70616	Peak5765
chr1	33106066	33106090	intergenic	ENSDARG00000013023,ENSDARG00000022971	nsun3,epha6	-3.65153	Peak5765
chr1	33106094	33106128	intergenic	ENSDARG00000013023,ENSDARG00000022971	nsun3,epha6	-3.71942	Peak5765
chr1	33118404	33118423	intergenic	ENSDARG00000013023,ENSDARG00000022971	nsun3,epha6	-3.55555	Peak5766
chr1	33118482	33118504	intergenic	ENSDARG00000013023,ENSDARG00000022971	nsun3,epha6	-4.21996	Peak5766
chr1	33118591	33118619	intergenic	ENSDARG00000013023,ENSDARG00000022971	nsun3,epha6	-4.74834	Peak5766
chr1	33118632	33118651	intergenic	ENSDARG00000013023,ENSDARG00000022971	nsun3,epha6	-4.51471	Peak5766
chr1	33124444	33124473	intergenic	ENSDARG00000013023,ENSDARG00000022971	nsun3,epha6	-4.64483	Peak5768
chr1	33124845	33124874	intergenic	ENSDARG00000013023,ENSDARG00000022971	nsun3,epha6	-4.23027	Peak5768
chr1	33143201	33143225	intergenic	ENSDARG00000013023,ENSDARG00000022971	nsun3,epha6	-3.52505	Peak5769
chr1	33143223	33143253	intergenic	ENSDARG00000013023,ENSDARG00000022971	nsun3,epha6	-5.08761	Peak5769
chr1	33143244	33143260	intergenic	ENSDARG00000013023,ENSDARG00000022971	nsun3,epha6	-3.50954	Peak5769
chr1	33143253	33143269	intergenic	ENSDARG00000013023,ENSDARG00000022971	nsun3,epha6	-3.57452	Peak5769
chr1	33143310	33143326	intergenic	ENSDARG00000013023,ENSDARG00000022971	nsun3,epha6	-3.84897	Peak5769
chr1	33143337	33143358	intergenic	ENSDARG00000013023,ENSDARG00000022971	nsun3,epha6	-3.56662	Peak5769
chr1	33143360	33143380	intergenic	ENSDARG00000013023,ENSDARG00000022971	nsun3,epha6	-3.56685	Peak5769
chr1	33143524	33143563	intergenic	ENSDARG00000013023,ENSDARG00000022971	nsun3,epha6	-3.64167	Peak5769
chr1	33143563	33143579	intergenic	ENSDARG00000013023,ENSDARG00000022971	nsun3,epha6	-3.62123	Peak5769
chr1	33148843	33148883	intergenic	ENSDARG00000013023,ENSDARG00000022971	nsun3,epha6	-3.63449	Peak5770
chr1	33148980	33149017	intergenic	ENSDARG00000013023,ENSDARG00000022971	nsun3,epha6	-4.13619	Peak5770
chr1	33152390	33152424	intergenic	ENSDARG00000013023,ENSDARG00000022971	nsun3,epha6	-4.63017	Peak5771
chr1	33152465	33152488	intergenic	ENSDARG00000013023,ENSDARG00000022971	nsun3,epha6	-3.54188	Peak5771
chr1	33160819	33160852	intergenic	ENSDARG00000013023,ENSDARG00000022971	nsun3,epha6	-3.79359	Peak5772
chr1	33160903	33160940	intergenic	ENSDARG00000013023,ENSDARG00000022971	nsun3,epha6	-5.66229	Peak5772
chr1	33161132	33161170	intergenic	ENSDARG00000013023,ENSDARG00000022971	nsun3,epha6	-4.56525	Peak5772
chr1	33161186	33161221	intergenic	ENSDARG00000013023,ENSDARG00000022971	nsun3,epha6	-3.85571	Peak5772
chr1	33161212	33161230	intergenic	ENSDARG00000013023,ENSDARG00000022971	nsun3,epha6	-3.50108	Peak5772
chr1	33161316	33161345	intergenic	ENSDARG00000013023,ENSDARG00000022971	nsun3,epha6	-3.89574	Peak5773
chr1	33161391	33161417	intergenic	ENSDARG00000013023,ENSDARG00000022971	nsun3,epha6	-4.14263	Peak5773
chr1	33161458	33161496	intergenic	ENSDARG00000013023,ENSDARG00000022971	nsun3,epha6	-5.94829	Peak5773
chr1	33161510	33161536	intergenic	ENSDARG00000013023,ENSDARG00000022971	nsun3,epha6	-5.11442	Peak5773
chr1	33161637	33161655	intergenic	ENSDARG00000013023,ENSDARG00000022971	nsun3,epha6	-3.7489	Peak5773
chr1	33161664	33161704	intergenic	ENSDARG00000013023,ENSDARG00000022971	nsun3,epha6	-4.18077	Peak5773
chr1	33163713	33163746	intergenic	ENSDARG00000013023,ENSDARG00000022971	nsun3,epha6	-3.64492	Peak5774
chr1	33183713	33183735	intergenic	ENSDARG00000013023,ENSDARG00000022971	nsun3,epha6	-3.82963	Peak5776
chr1	33183893	33183918	intergenic	ENSDARG00000013023,ENSDARG00000022971	nsun3,epha6	-3.75548	Peak5776
chr1	33187860	33187879	intergenic	ENSDARG00000013023,ENSDARG00000022971	nsun3,epha6	-4.41859	Peak5777
chr1	33187903	33187922	intergenic	ENSDARG00000013023,ENSDARG00000022971	nsun3,epha6	-3.56129	Peak5777
chr1	33187928	33187949	intergenic	ENSDARG00000013023,ENSDARG00000022971	nsun3,epha6	-3.79323	Peak5777
chr1	33188024	33188053	intergenic	ENSDARG00000013023,ENSDARG00000022971	nsun3,epha6	-4.24511	Peak5777
chr1	33188152	33188191	intergenic	ENSDARG00000013023,ENSDARG00000022971	nsun3,epha6	-3.80238	Peak5777
chr1	33192198	33192223	intergenic	ENSDARG00000013023,ENSDARG00000022971	nsun3,epha6	-3.75698	Peak5778
chr1	33192236	33192262	intergenic	ENSDARG00000013023,ENSDARG00000022971	nsun3,epha6	-3.8	Peak5778
chr1	33192274	33192306	intergenic	ENSDARG00000013023,ENSDARG00000022971	nsun3,epha6	-3.66503	Peak5778
chr1	33192338	33192357	intergenic	ENSDARG00000013023,ENSDARG00000022971	nsun3,epha6	-3.80702	Peak5778
chr1	33192442	33192467	intergenic	ENSDARG00000013023,ENSDARG00000022971	nsun3,epha6	-4.91611	Peak5778
chr1	33192472	33192489	intergenic	ENSDARG00000013023,ENSDARG00000022971	nsun3,epha6	-3.81832	Peak5778
chr1	33192494	33192520	intergenic	ENSDARG00000013023,ENSDARG00000022971	nsun3,epha6	-4.48312	Peak5778
chr1	33192514	33192540	intergenic	ENSDARG00000013023,ENSDARG00000022971	nsun3,epha6	-4.19261	Peak5778
chr1	33192547	33192569	intergenic	ENSDARG00000013023,ENSDARG00000022971	nsun3,epha6	-3.98409	Peak5778
chr1	33196131	33196168	intergenic	ENSDARG00000013023,ENSDARG00000022971	nsun3,epha6	-5.6123	Peak5779
chr1	33196232	33196271	intergenic	ENSDARG00000013023,ENSDARG00000022971	nsun3,epha6	-4.88961	Peak5779
chr1	33207063	33207080	intergenic	ENSDARG00000013023,ENSDARG00000022971	nsun3,epha6	-3.62207	Peak5780
chr1	33207092	33207126	intergenic	ENSDARG00000013023,ENSDARG00000022971	nsun3,epha6	-4.30754	Peak5780
chr1	33207138	33207161	intergenic	ENSDARG00000013023,ENSDARG00000022971	nsun3,epha6	-3.49379	Peak5780
chr1	33207263	33207280	intergenic	ENSDARG00000013023,ENSDARG00000022971	nsun3,epha6	-3.55457	Peak5780
chr1	33207291	33207326	intergenic	ENSDARG00000013023,ENSDARG00000022971	nsun3,epha6	-3.73955	Peak5780
chr1	33207423	33207448	intergenic	ENSDARG00000013023,ENSDARG00000022971	nsun3,epha6	-4.46003	Peak5780
chr1	33209954	33209974	intergenic	ENSDARG00000013023,ENSDARG00000022971	nsun3,epha6	-4.21408	Peak5781
chr1	33210195	33210219	intergenic	ENSDARG00000013023,ENSDARG00000022971	nsun3,epha6	-3.56599	Peak5781
chr1	33214278	33214318	intergenic	ENSDARG00000013023,ENSDARG00000022971	nsun3,epha6	-4.42401	Peak5782
chr1	33214391	33214412	intergenic	ENSDARG00000013023,ENSDARG00000022971	nsun3,epha6	-3.53869	Peak5782
chr1	33221985	33222004	intergenic	ENSDARG00000013023,ENSDARG00000022971	nsun3,epha6	-3.67196	Peak5783
chr1	33222001	33222035	intergenic	ENSDARG00000013023,ENSDARG00000022971	nsun3,epha6	-4.33985	Peak5783
chr1	33222128	33222160	intergenic	ENSDARG00000013023,ENSDARG00000022971	nsun3,epha6	-5.02681	Peak5783
chr1	33222160	33222191	intergenic	ENSDARG00000013023,ENSDARG00000022971	nsun3,epha6	-3.69401	Peak5783
chr1	33222292	33222331	intergenic	ENSDARG00000013023,ENSDARG00000022971	nsun3,epha6	-4.19849	Peak5783
chr1	33222360	33222389	intergenic	ENSDARG00000013023,ENSDARG00000022971	nsun3,epha6	-5.73762	Peak5783
chr1	33227595	33227635	intergenic	ENSDARG00000013023,ENSDARG00000022971	nsun3,epha6	-5.41619	Peak5784
chr1	33227660	33227677	intergenic	ENSDARG00000013023,ENSDARG00000022971	nsun3,epha6	-3.96535	Peak5784
chr1	33227725	33227742	intergenic	ENSDARG00000013023,ENSDARG00000022971	nsun3,epha6	-3.51179	Peak5784
chr1	33227754	33227772	intergenic	ENSDARG00000013023,ENSDARG00000022971	nsun3,epha6	-4.05713	Peak5784
chr1	33227782	33227817	intergenic	ENSDARG00000013023,ENSDARG00000022971	nsun3,epha6	-5.60467	Peak5784
chr1	33227843	33227882	intergenic	ENSDARG00000013023,ENSDARG00000022971	nsun3,epha6	-4.74655	Peak5784
chr1	33234682	33234717	promoter	ENSDARG00000022971	epha6	-5.83037	Peak5785
chr1	33234714	33234732	promoter	ENSDARG00000022971	epha6	-3.73899	Peak5785
chr1	33234749	33234787	promoter	ENSDARG00000022971	epha6	-7.0366	Peak5785
chr1	33235049	33235072	promoter	ENSDARG00000022971	epha6	-4.03584	Peak5785
chr1	33236577	33236598	promoter	ENSDARG00000022971	epha6	-4.80419	Peak5786
chr1	33236606	33236633	promoter	ENSDARG00000022971	epha6	-3.59283	Peak5786
chr1	33236779	33236801	promoter	ENSDARG00000022971	epha6	-4.19318	Peak5786
chr1	33242205	33242225	intronic	ENSDARG00000022971	epha6	-4.28707	Peak5788
chr1	33242287	33242321	intronic	ENSDARG00000022971	epha6	-3.67071	Peak5788
chr1	33242356	33242396	intronic	ENSDARG00000022971	epha6	-5.36041	Peak5788
chr1	33244371	33244402	intronic	ENSDARG00000022971	epha6	-3.49156	Peak5789
chr1	33244446	33244481	intronic	ENSDARG00000022971	epha6	-3.61604	Peak5789
chr1	33259795	33259820	intronic	ENSDARG00000022971	epha6	-3.77896	Peak5790
chr1	33259821	33259842	intronic	ENSDARG00000022971	epha6	-4.20742	Peak5790
chr1	33259937	33259977	intronic	ENSDARG00000022971	epha6	-3.94187	Peak5790
chr1	33278168	33278200	intronic	ENSDARG00000022971	epha6	-4.11988	Peak5793
chr1	33285913	33285944	intronic	ENSDARG00000022971	epha6	-3.689	Peak5794
chr1	33300080	33300111	intronic	ENSDARG00000022971	epha6	-4.8508	Peak5795
chr1	33305398	33305423	intronic	ENSDARG00000022971	epha6	-4.67543	Peak5796
chr1	33305433	33305456	intronic	ENSDARG00000022971	epha6	-4.46884	Peak5796
chr1	33305453	33305492	intronic	ENSDARG00000022971	epha6	-3.52669	Peak5796
chr1	33305535	33305570	intronic	ENSDARG00000022971	epha6	-3.74327	Peak5796
chr1	33305661	33305690	intronic	ENSDARG00000022971	epha6	-3.73067	Peak5796
chr1	33314924	33314950	intronic	ENSDARG00000022971	epha6	-3.83666	Peak5798
chr1	33314924	33314950	intronic	ENSDARG00000022971	epha6	-3.83666	Peak5799
chr1	33315002	33315026	intronic	ENSDARG00000022971	epha6	-4.06458	Peak5799
chr1	33315103	33315140	intronic	ENSDARG00000022971	epha6	-3.99571	Peak5799
chr1	33321306	33321330	intronic	ENSDARG00000022971	epha6	-3.90677	Peak5800
chr1	33328813	33328836	intronic	ENSDARG00000022971	epha6	-3.8781	Peak5802
chr1	33328848	33328885	intronic	ENSDARG00000022971	epha6	-3.64988	Peak5802
chr1	33329024	33329053	intronic	ENSDARG00000022971	epha6	-3.92905	Peak5802
chr1	33337033	33337065	intronic	ENSDARG00000022971	epha6	-3.57505	Peak5803
chr1	33337180	33337214	intronic	ENSDARG00000022971	epha6	-4.84572	Peak5803
chr1	33337254	33337287	intronic	ENSDARG00000022971	epha6	-5.05817	Peak5803
chr1	33337665	33337697	intronic	ENSDARG00000022971	epha6	-4.46194	Peak5804
chr1	33337722	33337762	intronic	ENSDARG00000022971	epha6	-3.95396	Peak5804
chr1	33337832	33337863	intronic	ENSDARG00000022971	epha6	-4.36914	Peak5804
chr1	33339896	33339922	intronic	ENSDARG00000022971	epha6	-4.52779	Peak5805
chr1	33339938	33339959	intronic	ENSDARG00000022971	epha6	-3.759	Peak5805
chr1	33339956	33339980	intronic	ENSDARG00000022971	epha6	-4.34507	Peak5805
chr1	33339973	33339989	intronic	ENSDARG00000022971	epha6	-3.87987	Peak5805
chr1	33339992	33340013	intronic	ENSDARG00000022971	epha6	-3.66539	Peak5805
chr1	33340032	33340051	intronic	ENSDARG00000022971	epha6	-4.75693	Peak5805
chr1	33340059	33340083	intronic	ENSDARG00000022971	epha6	-5.00308	Peak5805
chr1	33340113	33340153	intronic	ENSDARG00000022971	epha6	-4.98837	Peak5805
chr1	33347988	33348022	intronic	ENSDARG00000022971	epha6	-4.12001	Peak5806
chr1	33348342	33348362	intronic	ENSDARG00000022971	epha6	-3.52517	Peak5806
chr1	33348360	33348386	intronic	ENSDARG00000022971	epha6	-3.61784	Peak5806
chr1	33348394	33348411	intronic	ENSDARG00000022971	epha6	-4.30319	Peak5806
chr1	33354887	33354911	intronic	ENSDARG00000022971	epha6	-4.17246	Peak5807
chr1	33354957	33354986	intronic	ENSDARG00000022971	epha6	-4.08056	Peak5807
chr1	33355017	33355053	intronic	ENSDARG00000022971	epha6	-3.67475	Peak5807
chr1	33355059	33355077	intronic	ENSDARG00000022971	epha6	-3.61408	Peak5807
chr1	33355119	33355150	intronic	ENSDARG00000022971	epha6	-3.66556	Peak5807
chr1	33355665	33355702	intronic	ENSDARG00000022971	epha6	-3.82401	Peak5808
chr1	33355909	33355934	intronic	ENSDARG00000022971	epha6	-3.71591	Peak5808
chr1	33356010	33356045	intronic	ENSDARG00000022971	epha6	-4.04362	Peak5809
chr1	33356418	33356455	intronic	ENSDARG00000022971	epha6	-3.70797	Peak5809
chr1	33359747	33359763	intronic	ENSDARG00000022971	epha6	-3.5163	Peak5810
chr1	33359768	33359807	intronic	ENSDARG00000022971	epha6	-3.88581	Peak5810
chr1	33364718	33364746	intronic	ENSDARG00000022971	epha6	-3.61999	Peak5811
chr1	33364828	33364857	intronic	ENSDARG00000022971	epha6	-3.86679	Peak5811
chr1	33366287	33366314	intronic	ENSDARG00000022971	epha6	-4.54794	Peak5812
chr1	33366425	33366462	intronic	ENSDARG00000022971	epha6	-4.32796	Peak5812
chr1	33366462	33366486	intronic	ENSDARG00000022971	epha6	-3.77683	Peak5812
chr1	33384194	33384233	intronic	ENSDARG00000022971	epha6	-4.05327	Peak5815
chr1	33404480	33404508	intronic	ENSDARG00000022971	epha6	-3.93291	Peak5818
chr1	33404890	33404919	exonic	ENSDARG00000022971	epha6	-3.83284	Peak5818
chr1	33404890	33404919	exonic	ENSDARG00000022971	epha6	-3.83284	Peak5819
chr1	33404953	33404983	exonic	ENSDARG00000022971	epha6	-4.73428	Peak5819
chr1	33413527	33413544	intronic	ENSDARG00000022971	epha6	-4.097	Peak5821
chr1	33413568	33413592	intronic	ENSDARG00000022971	epha6	-3.69004	Peak5821
chr1	33434226	33434265	intronic	ENSDARG00000022971	epha6	-4.07717	Peak5823
chr1	33434303	33434341	intronic	ENSDARG00000022971	epha6	-4.03896	Peak5823
chr1	33435432	33435459	intronic	ENSDARG00000022971	epha6	-3.73785	Peak5824
chr1	33435468	33435506	intronic	ENSDARG00000022971	epha6	-3.97155	Peak5824
chr1	33435594	33435628	intronic	ENSDARG00000022971	epha6	-3.59638	Peak5824
chr1	33439518	33439540	intronic	ENSDARG00000022971	epha6	-3.56432	Peak5825
chr1	33439620	33439658	intronic	ENSDARG00000022971	epha6	-4.67417	Peak5825
chr1	33445589	33445607	intronic	ENSDARG00000022971	epha6	-4.47351	Peak5827
chr1	33445600	33445622	intronic	ENSDARG00000022971	epha6	-3.81357	Peak5827
chr1	33445637	33445673	intronic	ENSDARG00000022971	epha6	-3.93436	Peak5827
chr1	33445668	33445684	intronic	ENSDARG00000022971	epha6	-3.81417	Peak5827
chr1	33445702	33445721	intronic	ENSDARG00000022971	epha6	-3.65477	Peak5827
chr1	33445702	33445721	intronic	ENSDARG00000022971	epha6	-4.5895	Peak5827
chr1	33445719	33445741	intronic	ENSDARG00000022971	epha6	-4.13428	Peak5827
chr1	33445923	33445962	intronic	ENSDARG00000022971	epha6	-5.56744	Peak5827
chr1	33449323	33449363	intronic	ENSDARG00000022971	epha6	-6.23433	Peak5828
chr1	33449368	33449385	intronic	ENSDARG00000022971	epha6	-3.59239	Peak5828
chr1	33449385	33449404	intronic	ENSDARG00000022971	epha6	-5.17694	Peak5828
chr1	33449400	33449416	intronic	ENSDARG00000022971	epha6	-4.1225	Peak5828
chr1	33449506	33449522	intronic	ENSDARG00000022971	epha6	-3.62181	Peak5828
chr1	33455394	33455424	intronic	ENSDARG00000022971	epha6	-4.24123	Peak5829
chr1	33455712	33455731	intronic	ENSDARG00000022971	epha6	-3.65949	Peak5829
chr1	33455733	33455750	intronic	ENSDARG00000022971	epha6	#NAME?	Peak5829
chr1	33456533	33456558	intronic	ENSDARG00000022971	epha6	-4.21646	Peak5830
chr1	33456600	33456616	intronic	ENSDARG00000022971	epha6	-3.86715	Peak5830
chr1	33465220	33465244	exonic	ENSDARG00000022971	epha6	-4.36494	Peak5832
chr1	33465247	33465266	exonic	ENSDARG00000022971	epha6	-3.57497	Peak5832
chr1	33465265	33465287	exonic	ENSDARG00000022971	epha6	-4.05311	Peak5832
chr1	33465347	33465379	intronic	ENSDARG00000022971	epha6	-4.04848	Peak5832
chr1	33471328	33471345	promoter	ENSDARG00000032056	arl6	-4.90554	Peak5833
chr1	33471339	33471355	promoter	ENSDARG00000032056	arl6	-6.39011	Peak5833
chr1	33471351	33471389	promoter	ENSDARG00000032056	arl6	-10.2975	Peak5833
chr1	33471387	33471408	intronic	ENSDARG00000032056	arl6	-8.27793	Peak5833
chr1	33471404	33471422	intronic	ENSDARG00000032056	arl6	-4.21371	Peak5833
chr1	33471418	33471454	intronic	ENSDARG00000032056	arl6	-7.65884	Peak5833
chr1	33471454	33471472	intronic	ENSDARG00000032056	arl6	-6.6529	Peak5833
chr1	33471465	33471481	intronic	ENSDARG00000032056	arl6	-4.83255	Peak5833
chr1	33471481	33471520	intronic	ENSDARG00000032056	arl6	-7.2231	Peak5833
chr1	33471549	33471576	intronic	ENSDARG00000032056	arl6	-6.58842	Peak5833
chr1	33471581	33471603	intronic	ENSDARG00000032056	arl6	-4.9503	Peak5833
chr1	33471607	33471638	intronic	ENSDARG00000032056	arl6	-4.6462	Peak5833
chr1	33471647	33471663	intronic	ENSDARG00000032056	arl6	-4.06377	Peak5833
chr1	33471664	33471694	intronic	ENSDARG00000032056	arl6	-5.52552	Peak5833
chr1	33471735	33471753	intronic	ENSDARG00000032056	arl6	-4.26528	Peak5833
chr1	33471751	33471769	intronic	ENSDARG00000032056	arl6	-5.32807	Peak5833
chr1	33506230	33506251	intergenic	ENSDARG00000032056,ENSDARG00000074860	arl6,slc5a7a	-5.36473	Peak5835
chr1	33506249	33506267	intergenic	ENSDARG00000032056,ENSDARG00000074860	arl6,slc5a7a	-4.265	Peak5835
chr1	33506261	33506294	intergenic	ENSDARG00000032056,ENSDARG00000074860	arl6,slc5a7a	-7.98979	Peak5835
chr1	33506304	33506325	intergenic	ENSDARG00000032056,ENSDARG00000074860	arl6,slc5a7a	-4.44215	Peak5835
chr1	33506327	33506366	intergenic	ENSDARG00000032056,ENSDARG00000074860	arl6,slc5a7a	-9.59732	Peak5835
chr1	33506374	33506396	intergenic	ENSDARG00000032056,ENSDARG00000074860	arl6,slc5a7a	-4.98369	Peak5835
chr1	33506401	33506432	intergenic	ENSDARG00000032056,ENSDARG00000074860	arl6,slc5a7a	-3.82673	Peak5835
chr1	33506426	33506466	intergenic	ENSDARG00000032056,ENSDARG00000074860	arl6,slc5a7a	-4.2734	Peak5835
chr1	33506473	33506493	intergenic	ENSDARG00000032056,ENSDARG00000074860	arl6,slc5a7a	-4.34117	Peak5835
chr1	33510412	33510446	promoter	ENSDARG00000074860	slc5a7a	-4.32963	Peak5836
chr1	33510488	33510525	promoter	ENSDARG00000074860	slc5a7a	-4.01376	Peak5836
chr1	33510638	33510664	promoter	ENSDARG00000074860	slc5a7a	-4.13976	Peak5836
chr1	33517363	33517389	exonic	ENSDARG00000074860	slc5a7a	-4.43487	Peak5837
chr1	33517390	33517422	exonic	ENSDARG00000074860	slc5a7a	-3.51739	Peak5837
chr1	33517435	33517463	exonic	ENSDARG00000074860	slc5a7a	-4.00262	Peak5837
chr1	33517470	33517495	exonic	ENSDARG00000074860	slc5a7a	-4.60999	Peak5837
chr1	33538532	33538559	intergenic	ENSDARG00000074860,ENSDARG00000053542	slc5a7a,kctd12.2	-3.71553	Peak5841
chr1	33558181	33558221	intergenic	ENSDARG00000074860,ENSDARG00000053542	slc5a7a,kctd12.2	-5.56617	Peak5844
chr1	33558272	33558301	intergenic	ENSDARG00000074860,ENSDARG00000053542	slc5a7a,kctd12.2	-4.35014	Peak5844
chr1	33558370	33558410	intergenic	ENSDARG00000074860,ENSDARG00000053542	slc5a7a,kctd12.2	-10.043	Peak5844
chr1	33558412	33558435	intergenic	ENSDARG00000074860,ENSDARG00000053542	slc5a7a,kctd12.2	-3.77866	Peak5844
chr1	33558455	33558471	intergenic	ENSDARG00000074860,ENSDARG00000053542	slc5a7a,kctd12.2	-4.81891	Peak5844
chr1	33558482	33558505	intergenic	ENSDARG00000074860,ENSDARG00000053542	slc5a7a,kctd12.2	-4.13056	Peak5844
chr1	33562483	33562511	promoter	ENSDARG00000053542	kctd12.2	-4.18512	Peak5845
chr1	33562565	33562604	promoter	ENSDARG00000053542	kctd12.2	-7.7645	Peak5845
chr1	33562595	33562621	promoter	ENSDARG00000053542	kctd12.2	-8.05416	Peak5845
chr1	33562625	33562664	promoter	ENSDARG00000053542	kctd12.2	-11.7133	Peak5845
chr1	33562671	33562688	promoter	ENSDARG00000053542	kctd12.2	-5.56188	Peak5845
chr1	33562689	33562724	promoter	ENSDARG00000053542	kctd12.2	-10.6709	Peak5845
chr1	33562768	33562808	promoter	ENSDARG00000053542	kctd12.2	-9.62251	Peak5845
chr1	33563760	33563789	promoter	ENSDARG00000053542	kctd12.2	-3.71933	Peak5846
chr1	33563799	33563829	promoter	ENSDARG00000053542	kctd12.2	-4.84778	Peak5846
chr1	33563834	33563853	promoter	ENSDARG00000053542	kctd12.2	-3.81519	Peak5846
chr1	33563866	33563899	promoter	ENSDARG00000053542	kctd12.2	-4.32652	Peak5846
chr1	33563972	33563996	promoter	ENSDARG00000053542	kctd12.2	-3.74852	Peak5846
chr1	33580236	33580269	intergenic	ENSDARG00000053542,ENSDARG00000094556	kctd12.2,si:dkey-24h22.5	-4.04117	Peak5850
chr1	33580312	33580344	intergenic	ENSDARG00000053542,ENSDARG00000094556	kctd12.2,si:dkey-24h22.5	-4.19501	Peak5850
chr1	33585775	33585808	intergenic	ENSDARG00000053542,ENSDARG00000094556	kctd12.2,si:dkey-24h22.5	-3.49111	Peak5851
chr1	33585851	33585870	intergenic	ENSDARG00000053542,ENSDARG00000094556	kctd12.2,si:dkey-24h22.5	-3.85873	Peak5851
chr1	33585921	33585958	intergenic	ENSDARG00000053542,ENSDARG00000094556	kctd12.2,si:dkey-24h22.5	-3.61999	Peak5851
chr1	33585976	33586016	intergenic	ENSDARG00000053542,ENSDARG00000094556	kctd12.2,si:dkey-24h22.5	-4.91221	Peak5851
chr1	33597161	33597201	intronic	ENSDARG00000094556	si:dkey-24h22.5	-4.56989	Peak5852
chr1	33597194	33597210	intronic	ENSDARG00000094556	si:dkey-24h22.5	-3.5416	Peak5852
chr1	33597435	33597463	intronic	ENSDARG00000094556	si:dkey-24h22.5	-4.15158	Peak5853
chr1	33597516	33597539	intronic	ENSDARG00000094556	si:dkey-24h22.5	-4.08866	Peak5853
chr1	33597536	33597557	intronic	ENSDARG00000094556	si:dkey-24h22.5	-3.53357	Peak5853
chr1	33602663	33602679	intronic	ENSDARG00000094556	si:dkey-24h22.5	-3.64122	Peak5854
chr1	33602700	33602720	intronic	ENSDARG00000094556	si:dkey-24h22.5	-3.76135	Peak5854
chr1	33602715	33602747	intronic	ENSDARG00000094556	si:dkey-24h22.5	-4.54971	Peak5854
chr1	33602785	33602825	intronic	ENSDARG00000094556	si:dkey-24h22.5	-7.2406	Peak5854
chr1	33602854	33602889	intronic	ENSDARG00000094556	si:dkey-24h22.5	-5.62545	Peak5854
chr1	33603011	33603039	intronic	ENSDARG00000094556	si:dkey-24h22.5	-5.60286	Peak5854
chr1	33604344	33604366	promoter	ENSDARG00000094556	si:dkey-24h22.5	-3.65113	Peak5855
chr1	33604450	33604476	promoter	ENSDARG00000094556	si:dkey-24h22.5	-4.15582	Peak5855
chr1	33604450	33604476	promoter	ENSDARG00000094556	si:dkey-24h22.5	-4.15582	Peak5856
chr1	33604484	33604507	promoter	ENSDARG00000094556	si:dkey-24h22.5	-3.95895	Peak5855
chr1	33604484	33604507	promoter	ENSDARG00000094556	si:dkey-24h22.5	-3.95895	Peak5856
chr1	33604450	33604479	promoter	ENSDARG00000094556	si:dkey-24h22.5	-3.60557	Peak5855
chr1	33604450	33604479	promoter	ENSDARG00000094556	si:dkey-24h22.5	-3.60557	Peak5856
chr1	33604484	33604523	promoter	ENSDARG00000094556	si:dkey-24h22.5	-6.07542	Peak5855
chr1	33604484	33604523	promoter	ENSDARG00000094556	si:dkey-24h22.5	-6.07542	Peak5856
chr1	33630206	33630226	intergenic	ENSDARG00000094556,ENSDARG00000053535	si:dkey-24h22.5,lmo7b	-3.51059	Peak5860
chr1	33630224	33630246	intergenic	ENSDARG00000094556,ENSDARG00000053535	si:dkey-24h22.5,lmo7b	-4.56295	Peak5860
chr1	33630499	33630520	intergenic	ENSDARG00000094556,ENSDARG00000053535	si:dkey-24h22.5,lmo7b	-3.84468	Peak5860
chr1	33630540	33630575	intergenic	ENSDARG00000094556,ENSDARG00000053535	si:dkey-24h22.5,lmo7b	-3.90283	Peak5860
chr1	33637723	33637763	intronic	ENSDARG00000053535	lmo7b	-3.59813	Peak5861
chr1	33637792	33637827	intronic	ENSDARG00000053535	lmo7b	-3.85801	Peak5861
chr1	33645192	33645212	intronic	ENSDARG00000053535	lmo7b	-3.65984	Peak5863
chr1	33650188	33650222	intronic	ENSDARG00000053535	lmo7b	-4.13938	Peak5864
chr1	33650268	33650284	promoter	ENSDARG00000053535	lmo7b	-4.01804	Peak5864
chr1	33650322	33650345	promoter	ENSDARG00000053535	lmo7b	-3.90648	Peak5864
chr1	33650382	33650421	intronic	ENSDARG00000053535	lmo7b	-5.03722	Peak5864
chr1	33650449	33650478	intronic	ENSDARG00000053535	lmo7b	-3.90057	Peak5864
chr1	33656325	33656360	intronic	ENSDARG00000053535	lmo7b	-4.31671	Peak5866
chr1	33656380	33656413	intronic	ENSDARG00000053535	lmo7b	-4.64271	Peak5866
chr1	33656549	33656581	exonic	ENSDARG00000053535	lmo7b	-5.08889	Peak5866
chr1	33656617	33656638	intronic	ENSDARG00000053535	lmo7b	-3.63022	Peak5866
chr1	33664095	33664131	intronic	ENSDARG00000053535	lmo7b	-3.94432	Peak5868
chr1	33664175	33664195	exonic	ENSDARG00000053535	lmo7b	-3.58245	Peak5868
chr1	33670688	33670710	intronic	ENSDARG00000053535	lmo7b	-3.62784	Peak5869
chr1	33670708	33670747	intronic	ENSDARG00000053535	lmo7b	-3.69589	Peak5869
chr1	33673689	33673719	exonic	ENSDARG00000053535	lmo7b	-3.68198	Peak5870
chr1	33673796	33673821	exonic	ENSDARG00000053535	lmo7b	-3.8426	Peak5870
chr1	33678596	33678625	intronic	ENSDARG00000053535	lmo7b	-4.39837	Peak5871
chr1	33678638	33678662	intronic	ENSDARG00000053535	lmo7b	-3.73437	Peak5871
chr1	33678745	33678771	intronic	ENSDARG00000053535	lmo7b	-3.99087	Peak5871
chr1	33686046	33686064	intronic	ENSDARG00000053535	lmo7b	-3.58276	Peak5872
chr1	33686136	33686162	exonic	ENSDARG00000053535	lmo7b	-3.49342	Peak5872
chr1	33686304	33686320	exonic	ENSDARG00000053535	lmo7b	-3.81352	Peak5872
chr1	33686389	33686420	exonic	ENSDARG00000053535	lmo7b	-4.99761	Peak5872
chr1	33686456	33686493	intronic	ENSDARG00000053535	lmo7b	-4.09552	Peak5872
chr1	33690635	33690673	intronic	ENSDARG00000053535	lmo7b	-5.20712	Peak5873
chr1	33690708	33690732	intronic	ENSDARG00000053535	lmo7b	-4.21452	Peak5873
chr1	33690756	33690772	intronic	ENSDARG00000053535	lmo7b	-4.21034	Peak5873
chr1	33690910	33690943	intronic	ENSDARG00000053535	lmo7b	-3.82355	Peak5873
chr1	33694222	33694239	exonic	ENSDARG00000053535	lmo7b	-4.03692	Peak5875
chr1	33694377	33694399	intronic	ENSDARG00000053535	lmo7b	-4.62362	Peak5875
chr1	33694402	33694419	intronic	ENSDARG00000053535	lmo7b	-4.76985	Peak5875
chr1	33694419	33694440	intronic	ENSDARG00000053535	lmo7b	-3.54987	Peak5875
chr1	33694473	33694492	intronic	ENSDARG00000053535	lmo7b	-4.04429	Peak5875
chr1	33694512	33694547	intronic	ENSDARG00000053535	lmo7b	-4.14239	Peak5875
chr1	33694700	33694718	intronic	ENSDARG00000053535	lmo7b	-3.6075	Peak5876
chr1	33694714	33694730	intronic	ENSDARG00000053535	lmo7b	-3.81583	Peak5876
chr1	33694870	33694892	intronic	ENSDARG00000053535	lmo7b	-3.83283	Peak5876
chr1	33694959	33694992	intronic	ENSDARG00000053535	lmo7b	-5.2464	Peak5876
chr1	33695034	33695074	intronic	ENSDARG00000053535	lmo7b	-4.73773	Peak5876
chr1	33696262	33696282	intronic	ENSDARG00000053535	lmo7b	-3.51791	Peak5877
chr1	33696290	33696308	intronic	ENSDARG00000053535	lmo7b	-4.12749	Peak5877
chr1	33696310	33696348	intronic	ENSDARG00000053535	lmo7b	-5.58684	Peak5877
chr1	33696361	33696384	intronic	ENSDARG00000053535	lmo7b	-4.07308	Peak5877
chr1	33696453	33696471	intronic	ENSDARG00000053535	lmo7b	-3.54136	Peak5877
chr1	33696463	33696492	intronic	ENSDARG00000053535	lmo7b	-4.10927	Peak5877
chr1	33696522	33696559	intronic	ENSDARG00000053535	lmo7b	-3.71793	Peak5877
chr1	33700806	33700831	intronic	ENSDARG00000053535	lmo7b	-3.81769	Peak5878
chr1	33700826	33700842	intronic	ENSDARG00000053535	lmo7b	-3.53172	Peak5878
chr1	33700902	33700928	intronic	ENSDARG00000053535	lmo7b	-4.02827	Peak5878
chr1	33701003	33701037	intronic	ENSDARG00000053535	lmo7b	-3.49349	Peak5878
chr1	33707445	33707473	intronic	ENSDARG00000053535	lmo7b	-3.49939	Peak5879
chr1	33707505	33707526	intronic	ENSDARG00000053535	lmo7b	-3.51942	Peak5879
chr1	33707527	33707552	intronic	ENSDARG00000053535	lmo7b	-3.67797	Peak5879
chr1	33708472	33708488	intronic	ENSDARG00000053535	lmo7b	-3.6676	Peak5880
chr1	33708571	33708595	intronic	ENSDARG00000053535	lmo7b	-4.22021	Peak5880
chr1	33708588	33708604	intronic	ENSDARG00000053535	lmo7b	-3.66945	Peak5880
chr1	33708619	33708637	intronic	ENSDARG00000053535	lmo7b	-3.65443	Peak5880
chr1	33708635	33708651	intronic	ENSDARG00000053535	lmo7b	-5.14808	Peak5880
chr1	33708686	33708702	intronic	ENSDARG00000053535	lmo7b	-4.26172	Peak5880
chr1	33708722	33708762	intronic	ENSDARG00000053535	lmo7b	-5.72792	Peak5880
chr1	33708757	33708782	intronic	ENSDARG00000053535	lmo7b	-5.40741	Peak5880
chr1	33717959	33717986	promoter	ENSDARG00000053535	lmo7b	-4.08322	Peak5881
chr1	33717992	33718021	promoter	ENSDARG00000053535	lmo7b	-3.78694	Peak5881
chr1	33718061	33718083	promoter	ENSDARG00000053535	lmo7b	-5.5593	Peak5881
chr1	33718084	33718100	promoter	ENSDARG00000053535	lmo7b	-3.95382	Peak5881
chr1	33718092	33718109	promoter	ENSDARG00000053535	lmo7b	-5.01449	Peak5881
chr1	33718172	33718204	promoter	ENSDARG00000053535	lmo7b	-4.12913	Peak5881
chr1	33718199	33718216	promoter	ENSDARG00000053535	lmo7b	-4.74332	Peak5881
chr1	33718209	33718236	promoter	ENSDARG00000053535	lmo7b	-5.431	Peak5881
chr1	33718228	33718268	promoter	ENSDARG00000053535	lmo7b	-6.96501	Peak5881
chr1	33718266	33718283	promoter	ENSDARG00000053535	lmo7b	-3.68374	Peak5881
chr1	33727533	33727551	intergenic	ENSDARG00000053535,ENSDARG00000015312	lmo7b,klf12a	-4.20789	Peak5883
chr1	33727594	33727612	intergenic	ENSDARG00000053535,ENSDARG00000015312	lmo7b,klf12a	-3.80553	Peak5883
chr1	33727635	33727669	intergenic	ENSDARG00000053535,ENSDARG00000015312	lmo7b,klf12a	-3.75791	Peak5883
chr1	33727672	33727698	intergenic	ENSDARG00000053535,ENSDARG00000015312	lmo7b,klf12a	-4.23432	Peak5883
chr1	33727739	33727755	intergenic	ENSDARG00000053535,ENSDARG00000015312	lmo7b,klf12a	-3.62773	Peak5883
chr1	33727773	33727803	intergenic	ENSDARG00000053535,ENSDARG00000015312	lmo7b,klf12a	-3.83274	Peak5883
chr1	33727847	33727884	intergenic	ENSDARG00000053535,ENSDARG00000015312	lmo7b,klf12a	-4.17703	Peak5883
chr1	33727904	33727924	intergenic	ENSDARG00000053535,ENSDARG00000015312	lmo7b,klf12a	-3.65701	Peak5883
chr1	33727947	33727978	intergenic	ENSDARG00000053535,ENSDARG00000015312	lmo7b,klf12a	-4.12422	Peak5883
chr1	33727978	33727994	intergenic	ENSDARG00000053535,ENSDARG00000015312	lmo7b,klf12a	-3.54365	Peak5883
chr1	33733385	33733408	intergenic	ENSDARG00000053535,ENSDARG00000015312	lmo7b,klf12a	-3.85737	Peak5884
chr1	33733409	33733449	intergenic	ENSDARG00000053535,ENSDARG00000015312	lmo7b,klf12a	-5.87089	Peak5884
chr1	33733445	33733469	intergenic	ENSDARG00000053535,ENSDARG00000015312	lmo7b,klf12a	-3.95548	Peak5884
chr1	33733483	33733520	intergenic	ENSDARG00000053535,ENSDARG00000015312	lmo7b,klf12a	-4.476	Peak5884
chr1	33733556	33733573	intergenic	ENSDARG00000053535,ENSDARG00000015312	lmo7b,klf12a	-5.08683	Peak5884
chr1	33733689	33733713	intergenic	ENSDARG00000053535,ENSDARG00000015312	lmo7b,klf12a	-4.04105	Peak5884
chr1	33733739	33733773	intergenic	ENSDARG00000053535,ENSDARG00000015312	lmo7b,klf12a	-4.05571	Peak5884
chr1	33738494	33738525	intergenic	ENSDARG00000053535,ENSDARG00000015312	lmo7b,klf12a	-4.74294	Peak5885
chr1	33738548	33738565	intergenic	ENSDARG00000053535,ENSDARG00000015312	lmo7b,klf12a	-3.49252	Peak5885
chr1	33738571	33738601	intergenic	ENSDARG00000053535,ENSDARG00000015312	lmo7b,klf12a	-5.28041	Peak5885
chr1	33738765	33738791	intergenic	ENSDARG00000053535,ENSDARG00000015312	lmo7b,klf12a	-3.76423	Peak5885
chr1	33738826	33738864	intergenic	ENSDARG00000053535,ENSDARG00000015312	lmo7b,klf12a	-3.5956	Peak5885
chr1	33746382	33746403	intergenic	ENSDARG00000053535,ENSDARG00000015312	lmo7b,klf12a	-3.91822	Peak5886
chr1	33746438	33746455	intergenic	ENSDARG00000053535,ENSDARG00000015312	lmo7b,klf12a	-3.88181	Peak5886
chr1	33747895	33747923	intergenic	ENSDARG00000053535,ENSDARG00000015312	lmo7b,klf12a	-3.59072	Peak5887
chr1	33747972	33747999	intergenic	ENSDARG00000053535,ENSDARG00000015312	lmo7b,klf12a	-4.15814	Peak5887
chr1	33748099	33748132	intergenic	ENSDARG00000053535,ENSDARG00000015312	lmo7b,klf12a	-3.64776	Peak5887
chr1	33754642	33754658	intergenic	ENSDARG00000053535,ENSDARG00000015312	lmo7b,klf12a	-3.54733	Peak5888
chr1	33754703	33754724	intergenic	ENSDARG00000053535,ENSDARG00000015312	lmo7b,klf12a	-3.5216	Peak5888
chr1	33754959	33754994	intergenic	ENSDARG00000053535,ENSDARG00000015312	lmo7b,klf12a	-3.55015	Peak5889
chr1	33755024	33755059	intergenic	ENSDARG00000053535,ENSDARG00000015312	lmo7b,klf12a	-4.2584	Peak5889
chr1	33755163	33755201	intergenic	ENSDARG00000053535,ENSDARG00000015312	lmo7b,klf12a	-3.99086	Peak5889
chr1	33764036	33764068	promoter	ENSDARG00000015312	klf12a	-4.61908	Peak5890
chr1	33764071	33764094	promoter	ENSDARG00000015312	klf12a	-5.86307	Peak5890
chr1	33764099	33764117	promoter	ENSDARG00000015312	klf12a	-5.81609	Peak5890
chr1	33764114	33764131	promoter	ENSDARG00000015312	klf12a	-5.75194	Peak5890
chr1	33764141	33764157	promoter	ENSDARG00000015312	klf12a	-6.83301	Peak5890
chr1	33764176	33764212	promoter	ENSDARG00000015312	klf12a	-13.5329	Peak5890
chr1	33764227	33764265	promoter	ENSDARG00000015312	klf12a	-13.2942	Peak5890
chr1	33764259	33764275	promoter	ENSDARG00000015312	klf12a	-5.85261	Peak5890
chr1	33764305	33764344	promoter	ENSDARG00000015312	klf12a	-10.2712	Peak5890
chr1	33764335	33764364	promoter	ENSDARG00000015312	klf12a	-4.83653	Peak5890
chr1	33770762	33770791	intronic	ENSDARG00000015312	klf12a	-3.69477	Peak5891
chr1	33770970	33771006	intronic	ENSDARG00000015312	klf12a	-3.93514	Peak5891
chr1	33771128	33771147	intronic	ENSDARG00000015312	klf12a	-3.61502	Peak5891
chr1	33774294	33774326	intronic	ENSDARG00000015312	klf12a	-3.7433	Peak5892
chr1	33774433	33774469	intronic	ENSDARG00000015312	klf12a	-4.62552	Peak5892
chr1	33774473	33774498	intronic	ENSDARG00000015312	klf12a	-4.32432	Peak5892
chr1	33774517	33774533	intronic	ENSDARG00000015312	klf12a	-4.05874	Peak5892
chr1	33776735	33776756	intronic	ENSDARG00000015312	klf12a	-4.62474	Peak5893
chr1	33776765	33776798	intronic	ENSDARG00000015312	klf12a	-3.77683	Peak5893
chr1	33776824	33776840	intronic	ENSDARG00000015312	klf12a	-3.6495	Peak5893
chr1	33776844	33776868	intronic	ENSDARG00000015312	klf12a	-3.50697	Peak5893
chr1	33776947	33776965	intronic	ENSDARG00000015312	klf12a	-3.74888	Peak5893
chr1	33776997	33777018	intronic	ENSDARG00000015312	klf12a	-3.50765	Peak5893
chr1	33788237	33788267	intronic	ENSDARG00000015312	klf12a	-3.60222	Peak5895
chr1	33788462	33788502	intronic	ENSDARG00000015312	klf12a	-4.49153	Peak5895
chr1	33788650	33788669	intronic	ENSDARG00000015312	klf12a	-3.51266	Peak5895
chr1	33790692	33790709	intronic	ENSDARG00000015312	klf12a	-3.7958	Peak5896
chr1	33790769	33790796	intronic	ENSDARG00000015312	klf12a	-3.93725	Peak5896
chr1	33790804	33790841	intronic	ENSDARG00000015312	klf12a	-5.34542	Peak5896
chr1	33790843	33790862	intronic	ENSDARG00000015312	klf12a	-5.16357	Peak5896
chr1	33790860	33790879	intronic	ENSDARG00000015312	klf12a	-3.61594	Peak5896
chr1	33790877	33790893	intronic	ENSDARG00000015312	klf12a	-3.64043	Peak5896
chr1	33791107	33791127	intronic	ENSDARG00000015312	klf12a	-3.8663	Peak5896
chr1	33798625	33798661	intronic	ENSDARG00000015312	klf12a	-3.66371	Peak5897
chr1	33798661	33798684	intronic	ENSDARG00000015312	klf12a	-4.37694	Peak5897
chr1	33798812	33798842	intronic	ENSDARG00000015312	klf12a	-4.09993	Peak5897
chr1	33798895	33798911	intronic	ENSDARG00000015312	klf12a	-4.1862	Peak5897
chr1	33807914	33807949	exonic	ENSDARG00000015312	klf12a	-3.50178	Peak5898
chr1	33811315	33811338	intronic	ENSDARG00000015312	klf12a	-4.14323	Peak5899
chr1	33811331	33811347	intronic	ENSDARG00000015312	klf12a	-3.80497	Peak5899
chr1	33811351	33811369	intronic	ENSDARG00000015312	klf12a	-3.61466	Peak5899
chr1	33811371	33811397	intronic	ENSDARG00000015312	klf12a	-4.90172	Peak5899
chr1	33811427	33811449	intronic	ENSDARG00000015312	klf12a	-4.07724	Peak5899
chr1	33811470	33811490	intronic	ENSDARG00000015312	klf12a	-3.58252	Peak5899
chr1	33816484	33816508	intronic	ENSDARG00000015312	klf12a	-3.50698	Peak5900
chr1	33816505	33816532	intronic	ENSDARG00000015312	klf12a	-3.73178	Peak5900
chr1	33816583	33816607	intronic	ENSDARG00000015312	klf12a	-3.75245	Peak5900
chr1	33816616	33816644	intronic	ENSDARG00000015312	klf12a	-4.11827	Peak5900
chr1	33816794	33816811	intronic	ENSDARG00000015312	klf12a	-3.52464	Peak5900
chr1	33817436	33817455	intronic	ENSDARG00000015312	klf12a	-3.84964	Peak5901
chr1	33817502	33817524	intronic	ENSDARG00000015312	klf12a	-4.46469	Peak5901
chr1	33817557	33817579	intronic	ENSDARG00000015312	klf12a	-3.91919	Peak5901
chr1	33817674	33817709	intronic	ENSDARG00000015312	klf12a	-3.56988	Peak5901
chr1	33819719	33819737	intronic	ENSDARG00000015312	klf12a	-3.75456	Peak5902
chr1	33819951	33819975	intronic	ENSDARG00000015312	klf12a	-4.58489	Peak5902
chr1	33819968	33820006	intronic	ENSDARG00000015312	klf12a	-10.1386	Peak5902
chr1	33820012	33820029	intronic	ENSDARG00000015312	klf12a	-4.82433	Peak5902
chr1	33820022	33820050	intronic	ENSDARG00000015312	klf12a	-6.30767	Peak5902
chr1	33820043	33820083	intronic	ENSDARG00000015312	klf12a	-5.67396	Peak5902
chr1	33820115	33820151	intronic	ENSDARG00000015312	klf12a	-3.77649	Peak5902
chr1	33827271	33827309	intergenic	ENSDARG00000015312,ENSDARG00000015506	klf12a,klf5a	-5.46192	Peak5903
chr1	33830275	33830310	intergenic	ENSDARG00000015312,ENSDARG00000015506	klf12a,klf5a	-3.87222	Peak5904
chr1	33836900	33836926	intergenic	ENSDARG00000015312,ENSDARG00000015506	klf12a,klf5a	-4.60913	Peak5905
chr1	33848114	33848151	intergenic	ENSDARG00000015312,ENSDARG00000015506	klf12a,klf5a	-3.78761	Peak5906
chr1	33848114	33848151	intergenic	ENSDARG00000015312,ENSDARG00000015506	klf12a,klf5a	-3.78761	Peak5907
chr1	33848143	33848162	intergenic	ENSDARG00000015312,ENSDARG00000015506	klf12a,klf5a	-3.75066	Peak5906
chr1	33848143	33848162	intergenic	ENSDARG00000015312,ENSDARG00000015506	klf12a,klf5a	-3.75066	Peak5907
chr1	33848393	33848424	intergenic	ENSDARG00000015312,ENSDARG00000015506	klf12a,klf5a	-4.20271	Peak5907
chr1	33851517	33851534	intergenic	ENSDARG00000015312,ENSDARG00000015506	klf12a,klf5a	-3.49832	Peak5908
chr1	33851772	33851797	intergenic	ENSDARG00000015312,ENSDARG00000015506	klf12a,klf5a	-3.57037	Peak5908
chr1	33875026	33875057	exonic	ENSDARG00000015506	klf5a	-4.26675	Peak5911
chr1	33878554	33878594	intronic	ENSDARG00000015506	klf5a	-4.81702	Peak5912
chr1	33878677	33878716	intronic	ENSDARG00000015506	klf5a	-4.22116	Peak5912
chr1	33878851	33878867	intronic	ENSDARG00000015506	klf5a	-3.74597	Peak5912
chr1	33880046	33880067	promoter	ENSDARG00000015506	klf5a	-3.95153	Peak5913
chr1	33880075	33880093	promoter	ENSDARG00000015506	klf5a	-3.97461	Peak5913
chr1	33896089	33896109	intronic	ENSDARG00000013006	pibf1	-3.7678	Peak5916
chr1	33896163	33896202	intronic	ENSDARG00000013006	pibf1	-4.43271	Peak5916
chr1	33906237	33906259	intronic	ENSDARG00000013006	pibf1	-3.54508	Peak5917
chr1	33906289	33906322	intronic	ENSDARG00000013006	pibf1	-3.50311	Peak5917
chr1	33906396	33906421	intronic	ENSDARG00000013006	pibf1	-4.07254	Peak5917
chr1	33926724	33926746	intronic	ENSDARG00000013006	pibf1	-3.55598	Peak5919
chr1	33926862	33926892	intronic	ENSDARG00000013006	pibf1	-4.54103	Peak5919
chr1	33926926	33926964	intronic	ENSDARG00000013006	pibf1	-4.04076	Peak5919
chr1	33926993	33927016	intronic	ENSDARG00000013006	pibf1	-4.22411	Peak5919
chr1	33936287	33936318	intronic	ENSDARG00000013006	pibf1	-3.68611	Peak5920
chr1	33936609	33936632	intronic	ENSDARG00000013006	pibf1	-3.53427	Peak5920
chr1	33946850	33946867	exonic	ENSDARG00000013006	pibf1	-3.98344	Peak5921
chr1	33946944	33946962	exonic	ENSDARG00000013006	pibf1	-3.7285	Peak5921
chr1	33946959	33946980	intronic	ENSDARG00000013006	pibf1	-4.38236	Peak5921
chr1	33946996	33947026	intronic	ENSDARG00000013006	pibf1	-6.46999	Peak5921
chr1	33947034	33947054	intronic	ENSDARG00000013006	pibf1	-3.72018	Peak5921
chr1	33947097	33947125	intronic	ENSDARG00000013006	pibf1	-3.52594	Peak5921
chr1	33947097	33947125	intronic	ENSDARG00000013006	pibf1	-3.52594	Peak5922
chr1	33947164	33947192	exonic	ENSDARG00000013006	pibf1	-3.62883	Peak5921
chr1	33947164	33947192	exonic	ENSDARG00000013006	pibf1	-3.62883	Peak5922
chr1	33947245	33947278	exonic	ENSDARG00000013006	pibf1	-4.71728	Peak5922
chr1	33947308	33947337	exonic	ENSDARG00000013006	pibf1	-3.92021	Peak5922
chr1	33947390	33947424	intronic	ENSDARG00000013006	pibf1	-4.06354	Peak5922
chr1	33947469	33947504	intronic	ENSDARG00000013006	pibf1	-4.20119	Peak5922
chr1	33947469	33947504	intronic	ENSDARG00000013006	pibf1	-4.20119	Peak5923
chr1	33952629	33952658	intronic	ENSDARG00000013006	pibf1	-4.5739	Peak5924
chr1	33952785	33952817	promoter	ENSDARG00000013006,ENSDARG00000058287	pibf1,gpalpp1	-8.31939	Peak5924
chr1	33952810	33952827	promoter	ENSDARG00000013006,ENSDARG00000058287	pibf1,gpalpp1	-3.95307	Peak5924
chr1	33952829	33952854	promoter	ENSDARG00000058287	gpalpp1	-5.63126	Peak5924
chr1	33952851	33952889	promoter	ENSDARG00000058287	gpalpp1	-9.57926	Peak5924
chr1	33952885	33952901	promoter	ENSDARG00000058287	gpalpp1	-5.70583	Peak5924
chr1	33952912	33952949	promoter	ENSDARG00000058287	gpalpp1	-7.47802	Peak5924
chr1	33952974	33952991	promoter	ENSDARG00000058287	gpalpp1	-4.00146	Peak5924
chr1	33962727	33962748	promoter;downstream	ENSDARG00000069910;ENSDARG00000058287	gtf2f2a;gpalpp1	-4.52993	Peak5926
chr1	33962766	33962806	promoter	ENSDARG00000069910	gtf2f2a	-8.42767	Peak5926
chr1	33962800	33962816	promoter	ENSDARG00000069910	gtf2f2a	-4.32731	Peak5926
chr1	33962814	33962831	promoter	ENSDARG00000069910	gtf2f2a	-3.50168	Peak5926
chr1	33962829	33962847	promoter	ENSDARG00000069910	gtf2f2a	-3.70264	Peak5926
chr1	33962840	33962863	promoter	ENSDARG00000069910	gtf2f2a	-4.64726	Peak5926
chr1	33962907	33962944	promoter	ENSDARG00000069910	gtf2f2a	-3.66964	Peak5926
chr1	33962997	33963030	intronic	ENSDARG00000069910	gtf2f2a	-4.87581	Peak5926
chr1	33968690	33968717	promoter	ENSDARG00000069910	gtf2f2a	-4.77527	Peak5928
chr1	33968724	33968758	promoter	ENSDARG00000069910	gtf2f2a	-4.35509	Peak5928
chr1	33968772	33968792	promoter	ENSDARG00000069910	gtf2f2a	-4.03529	Peak5928
chr1	33968807	33968829	promoter	ENSDARG00000069910	gtf2f2a	-4.02144	Peak5928
chr1	33968846	33968874	promoter	ENSDARG00000069910	gtf2f2a	-4.25816	Peak5928
chr1	33968876	33968895	promoter	ENSDARG00000069910	gtf2f2a	-3.8974	Peak5928
chr1	33968926	33968950	promoter	ENSDARG00000069910	gtf2f2a	-4.90599	Peak5928
chr1	33969099	33969118	intronic	ENSDARG00000069910	gtf2f2a	-3.9006	Peak5928
chr1	33980581	33980604	intronic	ENSDARG00000092693	tpt1	-6.62348	Peak5929
chr1	33980658	33980688	intronic	ENSDARG00000092693	tpt1	-7.46307	Peak5929
chr1	33980694	33980717	intronic	ENSDARG00000092693	tpt1	-7.31895	Peak5929
chr1	33980709	33980725	intronic	ENSDARG00000092693	tpt1	-3.8076	Peak5929
chr1	33980720	33980736	intronic	ENSDARG00000092693	tpt1	-3.96691	Peak5929
chr1	33980738	33980754	intronic	ENSDARG00000092693	tpt1	-4.69257	Peak5929
chr1	33980761	33980780	intronic	ENSDARG00000092693	tpt1	-3.99313	Peak5929
chr1	33980798	33980817	intronic	ENSDARG00000092693	tpt1	-5.2137	Peak5929
chr1	33980846	33980862	intronic	ENSDARG00000092693	tpt1	-4.04964	Peak5929
chr1	33980860	33980883	intronic	ENSDARG00000092693	tpt1	-8.1494	Peak5929
chr1	33980921	33980960	intronic	ENSDARG00000092693	tpt1	-7.33424	Peak5929
chr1	33980959	33980977	intronic	ENSDARG00000092693	tpt1	-8.39833	Peak5929
chr1	33980975	33981003	intronic	ENSDARG00000092693	tpt1	-5.93706	Peak5929
chr1	33980997	33981032	promoter	ENSDARG00000092693	tpt1	-7.49943	Peak5929
chr1	33981044	33981061	promoter	ENSDARG00000092693	tpt1	-5.6727	Peak5929
chr1	34001466	34001485	intergenic	ENSDARG00000092693,ENSDARG00000095892	tpt1,CR339054.1	-3.80188	Peak5930
chr1	34001499	34001524	intergenic	ENSDARG00000092693,ENSDARG00000095892	tpt1,CR339054.1	-3.59888	Peak5930
chr1	34001535	34001569	intergenic	ENSDARG00000092693,ENSDARG00000095892	tpt1,CR339054.1	-3.73116	Peak5930
chr1	34001782	34001813	intergenic	ENSDARG00000092693,ENSDARG00000095892	tpt1,CR339054.1	-5.2237	Peak5930
chr1	34002346	34002382	intergenic	ENSDARG00000092693,ENSDARG00000095892	tpt1,CR339054.1	-4.34694	Peak5931
chr1	34002385	34002403	intergenic	ENSDARG00000092693,ENSDARG00000095892	tpt1,CR339054.1	-12.5737	Peak5931
chr1	34002395	34002426	intergenic	ENSDARG00000092693,ENSDARG00000095892	tpt1,CR339054.1	-4.54882	Peak5931
chr1	34002513	34002534	intergenic	ENSDARG00000092693,ENSDARG00000095892	tpt1,CR339054.1	-5.68891	Peak5931
chr1	34002535	34002575	intergenic	ENSDARG00000092693,ENSDARG00000095892	tpt1,CR339054.1	-6.26952	Peak5931
chr1	34002566	34002589	intergenic	ENSDARG00000092693,ENSDARG00000095892	tpt1,CR339054.1	-3.61488	Peak5931
chr1	34002697	34002726	intergenic	ENSDARG00000092693,ENSDARG00000095892	tpt1,CR339054.1	-3.83672	Peak5931
chr1	34003286	34003316	intergenic	ENSDARG00000092693,ENSDARG00000095892	tpt1,CR339054.1	-5.46828	Peak5932
chr1	34003616	34003655	intergenic	ENSDARG00000092693,ENSDARG00000095892	tpt1,CR339054.1	-4.43035	Peak5932
chr1	34010492	34010522	intergenic	ENSDARG00000092693,ENSDARG00000095892	tpt1,CR339054.1	-3.65909	Peak5933
chr1	34010534	34010564	intergenic	ENSDARG00000092693,ENSDARG00000095892	tpt1,CR339054.1	-4.61615	Peak5933
chr1	34010609	34010635	intergenic	ENSDARG00000092693,ENSDARG00000095892	tpt1,CR339054.1	-3.62819	Peak5933
chr1	34010710	34010746	intergenic	ENSDARG00000092693,ENSDARG00000095892	tpt1,CR339054.1	-6.74117	Peak5933
chr1	34010783	34010822	intergenic	ENSDARG00000092693,ENSDARG00000095892	tpt1,CR339054.1	-5.1551	Peak5933
chr1	34010783	34010822	intergenic	ENSDARG00000092693,ENSDARG00000095892	tpt1,CR339054.1	-5.1551	Peak5934
chr1	34010903	34010933	intergenic	ENSDARG00000092693,ENSDARG00000095892	tpt1,CR339054.1	-4.41347	Peak5934
chr1	34010938	34010961	intergenic	ENSDARG00000092693,ENSDARG00000095892	tpt1,CR339054.1	-13.5791	Peak5934
chr1	34010979	34011015	intergenic	ENSDARG00000092693,ENSDARG00000095892	tpt1,CR339054.1	-4.98275	Peak5934
chr1	34011023	34011052	intergenic	ENSDARG00000092693,ENSDARG00000095892	tpt1,CR339054.1	-3.95337	Peak5934
chr1	34011073	34011095	intergenic	ENSDARG00000092693,ENSDARG00000095892	tpt1,CR339054.1	-4.07341	Peak5934
chr1	34011542	34011580	downstream	ENSDARG00000095892	CR339054.1	-14.5806	Peak5935
chr1	34011592	34011619	downstream	ENSDARG00000095892	CR339054.1	-4.22297	Peak5935
chr1	34011674	34011700	downstream	ENSDARG00000095892	CR339054.1	#NAME?	Peak5935
chr1	34011713	34011738	downstream	ENSDARG00000095892	CR339054.1	#NAME?	Peak5935
chr1	34011735	34011754	downstream	ENSDARG00000095892	CR339054.1	-3.76413	Peak5935
chr1	34011810	34011838	downstream	ENSDARG00000095892	CR339054.1	-4.16869	Peak5935
chr1	34011890	34011909	downstream	ENSDARG00000095892	CR339054.1	-5.23082	Peak5935
chr1	34012910	34012932	downstream	ENSDARG00000095892	CR339054.1	-3.69837	Peak5936
chr1	34012986	34013014	downstream	ENSDARG00000095892	CR339054.1	-3.50886	Peak5936
chr1	34013026	34013050	downstream	ENSDARG00000095892	CR339054.1	-6.96125	Peak5936
chr1	34013083	34013104	downstream	ENSDARG00000095892	CR339054.1	-4.94471	Peak5936
chr1	34013124	34013154	downstream	ENSDARG00000095892	CR339054.1	-4.29085	Peak5936
chr1	34013187	34013224	downstream	ENSDARG00000095892	CR339054.1	#NAME?	Peak5936
chr1	34013309	34013329	downstream	ENSDARG00000095892	CR339054.1	#NAME?	Peak5936
chr1	34025777	34025797	intergenic	ENSDARG00000095934,ENSDARG00000079191	si:dkey-151m22.8,zgc:172122	-3.72411	Peak5938
chr1	34025795	34025833	intergenic	ENSDARG00000095934,ENSDARG00000079191	si:dkey-151m22.8,zgc:172122	-5.70138	Peak5938
chr1	34025844	34025867	intergenic	ENSDARG00000095934,ENSDARG00000079191	si:dkey-151m22.8,zgc:172122	-4.12711	Peak5938
chr1	34025863	34025900	intergenic	ENSDARG00000095934,ENSDARG00000079191	si:dkey-151m22.8,zgc:172122	-4.48031	Peak5938
chr1	34025893	34025910	intergenic	ENSDARG00000095934,ENSDARG00000079191	si:dkey-151m22.8,zgc:172122	-3.55815	Peak5938
chr1	34025925	34025962	intergenic	ENSDARG00000095934,ENSDARG00000079191	si:dkey-151m22.8,zgc:172122	-4.12886	Peak5938
chr1	34031794	34031813	intronic	ENSDARG00000079191	zgc:172122	-7.03321	Peak5939
chr1	34031807	34031845	intronic	ENSDARG00000079191	zgc:172122	-5.12783	Peak5939
chr1	34031946	34031977	intronic	ENSDARG00000079191	zgc:172122	-4.48855	Peak5939
chr1	34032021	34032056	intronic	ENSDARG00000079191	zgc:172122	-3.98356	Peak5939
chr1	34032522	34032555	intronic	ENSDARG00000079191	zgc:172122	-3.54632	Peak5940
chr1	34032691	34032725	intronic	ENSDARG00000079191	zgc:172122	-3.79678	Peak5940
chr1	34032763	34032793	intronic	ENSDARG00000079191	zgc:172122	-5.02054	Peak5940
chr1	34032844	34032876	intronic	ENSDARG00000079191	zgc:172122	-3.6493	Peak5940
chr1	34038165	34038191	intronic	ENSDARG00000079191	zgc:172122	-5.63708	Peak5942
chr1	34038195	34038215	intronic	ENSDARG00000079191	zgc:172122	-8.21535	Peak5942
chr1	34045182	34045219	intronic	ENSDARG00000079191	zgc:172122	-5.35887	Peak5943
chr1	34045210	34045239	intronic	ENSDARG00000079191	zgc:172122	-5.33631	Peak5943
chr1	34045257	34045297	intronic	ENSDARG00000079191	zgc:172122	-16.8102	Peak5943
chr1	34045304	34045320	intronic	ENSDARG00000079191	zgc:172122	-4.14692	Peak5943
chr1	34045318	34045347	intronic	ENSDARG00000079191	zgc:172122	-3.50091	Peak5943
chr1	34045373	34045390	intronic	ENSDARG00000079191	zgc:172122	-3.53248	Peak5943
chr1	34045405	34045444	intronic	ENSDARG00000079191	zgc:172122	-9.9348	Peak5943
chr1	34045446	34045467	intronic	ENSDARG00000079191	zgc:172122	-3.7237	Peak5943
chr1	34054591	34054626	intronic	ENSDARG00000079191	zgc:172122	-4.78391	Peak5944
chr1	34085779	34085805	intergenic	ENSDARG00000079191,ENSDARG00000105033	zgc:172122,LOC103910066	-3.75354	Peak5951
chr1	34085811	34085841	intergenic	ENSDARG00000079191,ENSDARG00000105033	zgc:172122,LOC103910066	-3.72323	Peak5951
chr1	34085919	34085944	intergenic	ENSDARG00000079191,ENSDARG00000105033	zgc:172122,LOC103910066	-3.90814	Peak5951
chr1	34085940	34085957	intergenic	ENSDARG00000079191,ENSDARG00000105033	zgc:172122,LOC103910066	-3.71583	Peak5951
chr1	34085950	34085967	intergenic	ENSDARG00000079191,ENSDARG00000105033	zgc:172122,LOC103910066	-3.8791	Peak5951
chr1	34085971	34085997	intergenic	ENSDARG00000079191,ENSDARG00000105033	zgc:172122,LOC103910066	-3.87909	Peak5951
chr1	34086879	34086913	intergenic	ENSDARG00000079191,ENSDARG00000105033	zgc:172122,LOC103910066	-4.61608	Peak5952
chr1	34087165	34087199	intergenic	ENSDARG00000079191,ENSDARG00000105033	zgc:172122,LOC103910066	-3.5247	Peak5952
chr1	34264587	34264616	intergenic	ENSDARG00000079191,ENSDARG00000105033	zgc:172122,LOC103910066	-4.01709	Peak5954
chr1	34264647	34264672	intergenic	ENSDARG00000079191,ENSDARG00000105033	zgc:172122,LOC103910066	-4.47186	Peak5954
chr1	34264725	34264761	intergenic	ENSDARG00000079191,ENSDARG00000105033	zgc:172122,LOC103910066	-4.53452	Peak5954
chr1	34264810	34264849	intergenic	ENSDARG00000079191,ENSDARG00000105033	zgc:172122,LOC103910066	-4.87629	Peak5954
chr1	34264851	34264869	intergenic	ENSDARG00000079191,ENSDARG00000105033	zgc:172122,LOC103910066	-3.53016	Peak5954
chr1	34265824	34265855	intergenic	ENSDARG00000079191,ENSDARG00000105033	zgc:172122,LOC103910066	-5.65816	Peak5956
chr1	34265914	34265944	intergenic	ENSDARG00000079191,ENSDARG00000105033	zgc:172122,LOC103910066	-3.73991	Peak5956
chr1	34266049	34266073	intergenic	ENSDARG00000079191,ENSDARG00000105033	zgc:172122,LOC103910066	-3.58072	Peak5956
chr1	34266095	34266133	intergenic	ENSDARG00000079191,ENSDARG00000105033	zgc:172122,LOC103910066	-6.50552	Peak5956
chr1	34275607	34275647	intergenic	ENSDARG00000079191,ENSDARG00000105033	zgc:172122,LOC103910066	-4.09565	Peak5957
chr1	34276526	34276546	intergenic	ENSDARG00000079191,ENSDARG00000105033	zgc:172122,LOC103910066	-3.76985	Peak5958
chr1	34276551	34276578	intergenic	ENSDARG00000079191,ENSDARG00000105033	zgc:172122,LOC103910066	-3.76231	Peak5958
chr1	34287561	34287577	intergenic	ENSDARG00000079191,ENSDARG00000105033	zgc:172122,LOC103910066	-3.62605	Peak5959
chr1	34287797	34287823	intergenic	ENSDARG00000079191,ENSDARG00000105033	zgc:172122,LOC103910066	-4.93455	Peak5959
chr1	34287843	34287871	intergenic	ENSDARG00000079191,ENSDARG00000105033	zgc:172122,LOC103910066	-3.57737	Peak5959
chr1	34287916	34287944	intergenic	ENSDARG00000079191,ENSDARG00000105033	zgc:172122,LOC103910066	-3.63058	Peak5959
chr1	34287997	34288025	intergenic	ENSDARG00000079191,ENSDARG00000105033	zgc:172122,LOC103910066	-3.94585	Peak5959
chr1	34290504	34290529	intergenic	ENSDARG00000079191,ENSDARG00000105033	zgc:172122,LOC103910066	#NAME?	Peak5961
chr1	34290533	34290553	intergenic	ENSDARG00000079191,ENSDARG00000105033	zgc:172122,LOC103910066	-4.22361	Peak5961
chr1	34290571	34290610	intergenic	ENSDARG00000079191,ENSDARG00000105033	zgc:172122,LOC103910066	-6.94031	Peak5961
chr1	34296612	34296648	intergenic	ENSDARG00000079191,ENSDARG00000105033	zgc:172122,LOC103910066	-3.99578	Peak5962
chr1	34296645	34296663	intergenic	ENSDARG00000079191,ENSDARG00000105033	zgc:172122,LOC103910066	-4.94715	Peak5962
chr1	34296685	34296711	intergenic	ENSDARG00000079191,ENSDARG00000105033	zgc:172122,LOC103910066	-6.24547	Peak5962
chr1	34296729	34296757	intergenic	ENSDARG00000079191,ENSDARG00000105033	zgc:172122,LOC103910066	-4.25516	Peak5962
chr1	34296755	34296783	intergenic	ENSDARG00000079191,ENSDARG00000105033	zgc:172122,LOC103910066	-4.16797	Peak5962
chr1	34299788	34299821	intergenic	ENSDARG00000079191,ENSDARG00000105033	zgc:172122,LOC103910066	-5.6566	Peak5963
chr1	34299864	34299888	intergenic	ENSDARG00000079191,ENSDARG00000105033	zgc:172122,LOC103910066	-3.71096	Peak5963
chr1	34300104	34300128	intergenic	ENSDARG00000079191,ENSDARG00000105033	zgc:172122,LOC103910066	-3.6949	Peak5963
chr1	34300104	34300128	intergenic	ENSDARG00000079191,ENSDARG00000105033	zgc:172122,LOC103910066	-3.6949	Peak5964
chr1	34300104	34300128	intergenic	ENSDARG00000079191,ENSDARG00000105033	zgc:172122,LOC103910066	-3.99554	Peak5963
chr1	34300104	34300128	intergenic	ENSDARG00000079191,ENSDARG00000105033	zgc:172122,LOC103910066	-3.99554	Peak5964
chr1	34300122	34300162	intergenic	ENSDARG00000079191,ENSDARG00000105033	zgc:172122,LOC103910066	-6.44134	Peak5963
chr1	34300122	34300162	intergenic	ENSDARG00000079191,ENSDARG00000105033	zgc:172122,LOC103910066	-6.44134	Peak5964
chr1	34300196	34300216	intergenic	ENSDARG00000079191,ENSDARG00000105033	zgc:172122,LOC103910066	-3.93877	Peak5964
chr1	34300212	34300229	intergenic	ENSDARG00000079191,ENSDARG00000105033	zgc:172122,LOC103910066	-3.98144	Peak5964
chr1	34300318	34300358	intergenic	ENSDARG00000079191,ENSDARG00000105033	zgc:172122,LOC103910066	-13.3018	Peak5964
chr1	34300385	34300425	intergenic	ENSDARG00000079191,ENSDARG00000105033	zgc:172122,LOC103910066	-5.44562	Peak5964
chr1	34309471	34309491	intergenic	ENSDARG00000079191,ENSDARG00000105033	zgc:172122,LOC103910066	-4.02394	Peak5965
chr1	34309581	34309612	intergenic	ENSDARG00000079191,ENSDARG00000105033	zgc:172122,LOC103910066	-11.4371	Peak5965
chr1	34309622	34309640	intergenic	ENSDARG00000079191,ENSDARG00000105033	zgc:172122,LOC103910066	-4.65194	Peak5965
chr1	34309631	34309664	intergenic	ENSDARG00000079191,ENSDARG00000105033	zgc:172122,LOC103910066	-6.39101	Peak5965
chr1	34309669	34309707	intergenic	ENSDARG00000079191,ENSDARG00000105033	zgc:172122,LOC103910066	-4.37405	Peak5965
chr1	34309755	34309777	intergenic	ENSDARG00000079191,ENSDARG00000105033	zgc:172122,LOC103910066	-3.90269	Peak5965
chr1	34309807	34309829	intergenic	ENSDARG00000079191,ENSDARG00000105033	zgc:172122,LOC103910066	-3.73218	Peak5965
chr1	34310355	34310386	intergenic	ENSDARG00000079191,ENSDARG00000105033	zgc:172122,LOC103910066	-4.96017	Peak5966
chr1	34310407	34310433	intergenic	ENSDARG00000079191,ENSDARG00000105033	zgc:172122,LOC103910066	-3.54291	Peak5966
chr1	34310483	34310509	intergenic	ENSDARG00000079191,ENSDARG00000105033	zgc:172122,LOC103910066	-3.72086	Peak5966
chr1	34310556	34310585	intergenic	ENSDARG00000079191,ENSDARG00000105033	zgc:172122,LOC103910066	-5.20064	Peak5966
chr1	34310594	34310627	intergenic	ENSDARG00000079191,ENSDARG00000105033	zgc:172122,LOC103910066	-6.44525	Peak5966
chr1	34310638	34310659	intergenic	ENSDARG00000079191,ENSDARG00000105033	zgc:172122,LOC103910066	-4.17305	Peak5966
chr1	34310668	34310694	intergenic	ENSDARG00000079191,ENSDARG00000105033	zgc:172122,LOC103910066	-4.32362	Peak5966
chr1	34310779	34310811	intergenic	ENSDARG00000079191,ENSDARG00000105033	zgc:172122,LOC103910066	-5.48981	Peak5966
chr1	34314594	34314616	intergenic	ENSDARG00000079191,ENSDARG00000105033	zgc:172122,LOC103910066	-5.02012	Peak5967
chr1	34314702	34314719	intergenic	ENSDARG00000079191,ENSDARG00000105033	zgc:172122,LOC103910066	-4.28685	Peak5967
chr1	34314746	34314767	intergenic	ENSDARG00000079191,ENSDARG00000105033	zgc:172122,LOC103910066	-5.87262	Peak5967
chr1	34314771	34314795	intergenic	ENSDARG00000079191,ENSDARG00000105033	zgc:172122,LOC103910066	-3.52407	Peak5967
chr1	34314875	34314901	intergenic	ENSDARG00000079191,ENSDARG00000105033	zgc:172122,LOC103910066	-6.23529	Peak5967
chr1	34314875	34314901	intergenic	ENSDARG00000079191,ENSDARG00000105033	zgc:172122,LOC103910066	-6.23529	Peak5968
chr1	34314875	34314900	intergenic	ENSDARG00000079191,ENSDARG00000105033	zgc:172122,LOC103910066	-5.45804	Peak5967
chr1	34314875	34314900	intergenic	ENSDARG00000079191,ENSDARG00000105033	zgc:172122,LOC103910066	-5.45804	Peak5968
chr1	34314897	34314937	intergenic	ENSDARG00000079191,ENSDARG00000105033	zgc:172122,LOC103910066	-6.36163	Peak5967
chr1	34314897	34314937	intergenic	ENSDARG00000079191,ENSDARG00000105033	zgc:172122,LOC103910066	-6.36163	Peak5968
chr1	34314981	34315019	intergenic	ENSDARG00000079191,ENSDARG00000105033	zgc:172122,LOC103910066	-3.57187	Peak5967
chr1	34314981	34315019	intergenic	ENSDARG00000079191,ENSDARG00000105033	zgc:172122,LOC103910066	-3.57187	Peak5968
chr1	34315064	34315096	intergenic	ENSDARG00000079191,ENSDARG00000105033	zgc:172122,LOC103910066	-3.6017	Peak5968
chr1	34315174	34315191	intergenic	ENSDARG00000079191,ENSDARG00000105033	zgc:172122,LOC103910066	-3.58826	Peak5968
chr1	34315185	34315214	intergenic	ENSDARG00000079191,ENSDARG00000105033	zgc:172122,LOC103910066	-5.50775	Peak5968
chr1	34315221	34315249	intergenic	ENSDARG00000079191,ENSDARG00000105033	zgc:172122,LOC103910066	-4.41113	Peak5968
chr1	34315240	34315264	intergenic	ENSDARG00000079191,ENSDARG00000105033	zgc:172122,LOC103910066	-3.86455	Peak5968
chr1	34315289	34315322	intergenic	ENSDARG00000079191,ENSDARG00000105033	zgc:172122,LOC103910066	-7.0881	Peak5968
chr1	34319620	34319649	intergenic	ENSDARG00000079191,ENSDARG00000105033	zgc:172122,LOC103910066	-4.89635	Peak5969
chr1	34319696	34319735	intergenic	ENSDARG00000079191,ENSDARG00000105033	zgc:172122,LOC103910066	-11.4911	Peak5969
chr1	34319878	34319897	intergenic	ENSDARG00000079191,ENSDARG00000105033	zgc:172122,LOC103910066	-4.09946	Peak5969
chr1	34319892	34319931	intergenic	ENSDARG00000079191,ENSDARG00000105033	zgc:172122,LOC103910066	-5.96024	Peak5969
chr1	34319974	34320010	intergenic	ENSDARG00000079191,ENSDARG00000105033	zgc:172122,LOC103910066	-24.2804	Peak5969
chr1	34320032	34320069	intergenic	ENSDARG00000079191,ENSDARG00000105033	zgc:172122,LOC103910066	-7.70444	Peak5969
chr1	34323287	34323303	intergenic	ENSDARG00000079191,ENSDARG00000105033	zgc:172122,LOC103910066	-3.58464	Peak5970
chr1	34323385	34323420	intergenic	ENSDARG00000079191,ENSDARG00000105033	zgc:172122,LOC103910066	-4.32815	Peak5970
chr1	34323466	34323491	intergenic	ENSDARG00000079191,ENSDARG00000105033	zgc:172122,LOC103910066	-6.14084	Peak5970
chr1	34323542	34323563	intergenic	ENSDARG00000079191,ENSDARG00000105033	zgc:172122,LOC103910066	-3.7856	Peak5970
chr1	34323589	34323615	intergenic	ENSDARG00000079191,ENSDARG00000105033	zgc:172122,LOC103910066	-3.60502	Peak5970
chr1	34323626	34323660	intergenic	ENSDARG00000079191,ENSDARG00000105033	zgc:172122,LOC103910066	-5.77648	Peak5970
chr1	34323685	34323718	intergenic	ENSDARG00000079191,ENSDARG00000105033	zgc:172122,LOC103910066	-4.14344	Peak5970
chr1	34344658	34344683	intergenic	ENSDARG00000079191,ENSDARG00000105033	zgc:172122,LOC103910066	-3.61438	Peak5973
chr1	34344755	34344787	intergenic	ENSDARG00000079191,ENSDARG00000105033	zgc:172122,LOC103910066	-5.2985	Peak5973
chr1	34344907	34344935	intergenic	ENSDARG00000079191,ENSDARG00000105033	zgc:172122,LOC103910066	-3.63665	Peak5973
chr1	34366507	34366524	intergenic	ENSDARG00000079191,ENSDARG00000105033	zgc:172122,LOC103910066	-4.69166	Peak5977
chr1	34366549	34366569	intergenic	ENSDARG00000079191,ENSDARG00000105033	zgc:172122,LOC103910066	-4.01179	Peak5977
chr1	34366804	34366843	intergenic	ENSDARG00000079191,ENSDARG00000105033	zgc:172122,LOC103910066	-3.62908	Peak5977
chr1	34366836	34366854	intergenic	ENSDARG00000079191,ENSDARG00000105033	zgc:172122,LOC103910066	-8.32025	Peak5977
chr1	34385876	34385914	intergenic	ENSDARG00000105033,ENSDARG00000102858	LOC103910066,sc:d189	-5.47206	Peak5979
chr1	34385926	34385956	intergenic	ENSDARG00000105033,ENSDARG00000102858	LOC103910066,sc:d189	-4.95141	Peak5979
chr1	34385932	34385954	intergenic	ENSDARG00000105033,ENSDARG00000102858	LOC103910066,sc:d189	-3.88621	Peak5979
chr1	34386078	34386097	intergenic	ENSDARG00000105033,ENSDARG00000102858	LOC103910066,sc:d189	-4.32195	Peak5979
chr1	34386090	34386121	intergenic	ENSDARG00000105033,ENSDARG00000102858	LOC103910066,sc:d189	-5.18214	Peak5979
chr1	34386155	34386172	intergenic	ENSDARG00000105033,ENSDARG00000102858	LOC103910066,sc:d189	-4.66926	Peak5979
chr1	34386176	34386215	intergenic	ENSDARG00000105033,ENSDARG00000102858	LOC103910066,sc:d189	-5.49549	Peak5979
chr1	34386241	34386278	intergenic	ENSDARG00000105033,ENSDARG00000102858	LOC103910066,sc:d189	-8.48503	Peak5979
chr1	34386271	34386295	intergenic	ENSDARG00000105033,ENSDARG00000102858	LOC103910066,sc:d189	-4.30595	Peak5979
chr1	34386365	34386400	intergenic	ENSDARG00000105033,ENSDARG00000102858	LOC103910066,sc:d189	-9.34514	Peak5979
chr1	34388410	34388450	intergenic	ENSDARG00000105033,ENSDARG00000102858	LOC103910066,sc:d189	-5.33877	Peak5980
chr1	34388495	34388535	intergenic	ENSDARG00000105033,ENSDARG00000102858	LOC103910066,sc:d189	-10.0112	Peak5980
chr1	34388570	34388610	intergenic	ENSDARG00000105033,ENSDARG00000102858	LOC103910066,sc:d189	-8.29641	Peak5980
chr1	34388570	34388610	intergenic	ENSDARG00000105033,ENSDARG00000102858	LOC103910066,sc:d189	-8.29641	Peak5981
chr1	34404182	34404206	intergenic	ENSDARG00000105033,ENSDARG00000102858	LOC103910066,sc:d189	-3.70291	Peak5984
chr1	34404275	34404291	intergenic	ENSDARG00000105033,ENSDARG00000102858	LOC103910066,sc:d189	-6.7451	Peak5984
chr1	34404282	34404316	intergenic	ENSDARG00000105033,ENSDARG00000102858	LOC103910066,sc:d189	-4.50372	Peak5984
chr1	34404345	34404379	intergenic	ENSDARG00000105033,ENSDARG00000102858	LOC103910066,sc:d189	-5.20302	Peak5984
chr1	34404400	34404419	intergenic	ENSDARG00000105033,ENSDARG00000102858	LOC103910066,sc:d189	-3.95571	Peak5984
chr1	34404542	34404562	intergenic	ENSDARG00000105033,ENSDARG00000102858	LOC103910066,sc:d189	-3.58149	Peak5984
chr1	34409761	34409785	intergenic	ENSDARG00000105033,ENSDARG00000102858	LOC103910066,sc:d189	-3.96051	Peak5985
chr1	34409787	34409826	intergenic	ENSDARG00000105033,ENSDARG00000102858	LOC103910066,sc:d189	-4.89221	Peak5985
chr1	34411083	34411113	intergenic	ENSDARG00000105033,ENSDARG00000102858	LOC103910066,sc:d189	-3.81504	Peak5986
chr1	34411157	34411183	intergenic	ENSDARG00000105033,ENSDARG00000102858	LOC103910066,sc:d189	-3.60818	Peak5986
chr1	34411231	34411257	intergenic	ENSDARG00000105033,ENSDARG00000102858	LOC103910066,sc:d189	-3.9854	Peak5986
chr1	34411257	34411294	intergenic	ENSDARG00000105033,ENSDARG00000102858	LOC103910066,sc:d189	-3.97831	Peak5986
chr1	34411360	34411388	intergenic	ENSDARG00000105033,ENSDARG00000102858	LOC103910066,sc:d189	-3.57908	Peak5986
chr1	34411414	34411453	intergenic	ENSDARG00000105033,ENSDARG00000102858	LOC103910066,sc:d189	-4.34906	Peak5986
chr1	34411467	34411503	intergenic	ENSDARG00000105033,ENSDARG00000102858	LOC103910066,sc:d189	-5.58601	Peak5986
chr1	34411512	34411540	intergenic	ENSDARG00000105033,ENSDARG00000102858	LOC103910066,sc:d189	-9.16828	Peak5986
chr1	34432269	34432291	intergenic	ENSDARG00000105033,ENSDARG00000102858	LOC103910066,sc:d189	-4.22575	Peak5991
chr1	34432592	34432620	intergenic	ENSDARG00000105033,ENSDARG00000102858	LOC103910066,sc:d189	-3.50291	Peak5991
chr1	34432611	34432629	intergenic	ENSDARG00000105033,ENSDARG00000102858	LOC103910066,sc:d189	-3.5816	Peak5991
chr1	34432638	34432671	intergenic	ENSDARG00000105033,ENSDARG00000102858	LOC103910066,sc:d189	-8.60448	Peak5991
chr1	34433314	34433337	intergenic	ENSDARG00000105033,ENSDARG00000102858	LOC103910066,sc:d189	-3.58566	Peak5992
chr1	34433360	34433377	intergenic	ENSDARG00000105033,ENSDARG00000102858	LOC103910066,sc:d189	-3.95034	Peak5992
chr1	34433402	34433434	intergenic	ENSDARG00000105033,ENSDARG00000102858	LOC103910066,sc:d189	-5.457	Peak5992
chr1	34437815	34437855	intergenic	ENSDARG00000105033,ENSDARG00000102858	LOC103910066,sc:d189	-3.8452	Peak5993
chr1	34437869	34437887	intergenic	ENSDARG00000105033,ENSDARG00000102858	LOC103910066,sc:d189	-4.23397	Peak5993
chr1	34437985	34438006	intergenic	ENSDARG00000105033,ENSDARG00000102858	LOC103910066,sc:d189	-3.50471	Peak5993
chr1	34438030	34438069	intergenic	ENSDARG00000105033,ENSDARG00000102858	LOC103910066,sc:d189	-9.34605	Peak5993
chr1	34446666	34446706	intergenic	ENSDARG00000105033,ENSDARG00000102858	LOC103910066,sc:d189	-3.59506	Peak5994
chr1	34446735	34446771	intergenic	ENSDARG00000105033,ENSDARG00000102858	LOC103910066,sc:d189	-5.61309	Peak5994
chr1	34446804	34446844	intergenic	ENSDARG00000105033,ENSDARG00000102858	LOC103910066,sc:d189	-8.84535	Peak5994
chr1	34446911	34446931	intergenic	ENSDARG00000105033,ENSDARG00000102858	LOC103910066,sc:d189	-3.54965	Peak5994
chr1	34446936	34446974	intergenic	ENSDARG00000105033,ENSDARG00000102858	LOC103910066,sc:d189	-5.0403	Peak5994
chr1	34459983	34460008	intergenic	ENSDARG00000105033,ENSDARG00000102858	LOC103910066,sc:d189	-3.52514	Peak5995
chr1	34460129	34460148	intergenic	ENSDARG00000105033,ENSDARG00000102858	LOC103910066,sc:d189	-3.88145	Peak5995
chr1	34643698	34643737	intergenic	ENSDARG00000101520,ENSDARG00000099334	CR786582.3,CR786582.2	-4.537	Peak5997
chr1	34643844	34643884	intergenic	ENSDARG00000101520,ENSDARG00000099334	CR786582.3,CR786582.2	-3.94136	Peak5997
chr1	34649856	34649892	intergenic	ENSDARG00000101520,ENSDARG00000099334	CR786582.3,CR786582.2	-5.3789	Peak5998
chr1	34650101	34650130	intergenic	ENSDARG00000101520,ENSDARG00000099334	CR786582.3,CR786582.2	-3.84734	Peak5998
chr1	34650162	34650182	intergenic	ENSDARG00000101520,ENSDARG00000099334	CR786582.3,CR786582.2	#NAME?	Peak5998
chr1	34655460	34655490	intergenic	ENSDARG00000099334,ENSDARG00000104946	CR786582.2,CR925877.1	-4.38487	Peak6000
chr1	34655648	34655672	intergenic	ENSDARG00000099334,ENSDARG00000104946	CR786582.2,CR925877.1	-3.98049	Peak6000
chr1	34655680	34655719	intergenic	ENSDARG00000099334,ENSDARG00000104946	CR786582.2,CR925877.1	-4.03213	Peak6000
chr1	34657675	34657713	intergenic	ENSDARG00000099334,ENSDARG00000104946	CR786582.2,CR925877.1	-4.13947	Peak6001
chr1	34657741	34657781	intergenic	ENSDARG00000099334,ENSDARG00000104946	CR786582.2,CR925877.1	-7.08488	Peak6001
chr1	34657795	34657829	intergenic	ENSDARG00000099334,ENSDARG00000104946	CR786582.2,CR925877.1	-5.55259	Peak6001
chr1	34657855	34657894	intergenic	ENSDARG00000099334,ENSDARG00000104946	CR786582.2,CR925877.1	-5.9039	Peak6001
chr1	34657924	34657963	intergenic	ENSDARG00000099334,ENSDARG00000104946	CR786582.2,CR925877.1	-7.35497	Peak6001
chr1	34657965	34657982	intergenic	ENSDARG00000099334,ENSDARG00000104946	CR786582.2,CR925877.1	-3.7343	Peak6001
chr1	34672008	34672041	intergenic	ENSDARG00000099334,ENSDARG00000104946	CR786582.2,CR925877.1	-4.13778	Peak6004
chr1	34672052	34672081	intergenic	ENSDARG00000099334,ENSDARG00000104946	CR786582.2,CR925877.1	-4.82765	Peak6004
chr1	34672123	34672143	intergenic	ENSDARG00000099334,ENSDARG00000104946	CR786582.2,CR925877.1	-4.69505	Peak6004
chr1	34672155	34672177	intergenic	ENSDARG00000099334,ENSDARG00000104946	CR786582.2,CR925877.1	-3.51734	Peak6004
chr1	34672189	34672213	intergenic	ENSDARG00000099334,ENSDARG00000104946	CR786582.2,CR925877.1	-3.92389	Peak6004
chr1	34672232	34672255	intergenic	ENSDARG00000099334,ENSDARG00000104946	CR786582.2,CR925877.1	-4.01369	Peak6004
chr1	34672308	34672330	intergenic	ENSDARG00000099334,ENSDARG00000104946	CR786582.2,CR925877.1	-3.71924	Peak6004
chr1	34685118	34685154	intergenic	ENSDARG00000099334,ENSDARG00000104946	CR786582.2,CR925877.1	-3.68547	Peak6007
chr1	34685347	34685369	intergenic	ENSDARG00000099334,ENSDARG00000104946	CR786582.2,CR925877.1	-3.97007	Peak6007
chr1	34691046	34691069	intergenic	ENSDARG00000099334,ENSDARG00000104946	CR786582.2,CR925877.1	-3.73606	Peak6008
chr1	34691070	34691097	intergenic	ENSDARG00000099334,ENSDARG00000104946	CR786582.2,CR925877.1	-4.34594	Peak6008
chr1	34691108	34691145	intergenic	ENSDARG00000099334,ENSDARG00000104946	CR786582.2,CR925877.1	-4.33566	Peak6008
chr1	34691266	34691303	intergenic	ENSDARG00000099334,ENSDARG00000104946	CR786582.2,CR925877.1	-4.25239	Peak6008
chr1	34692086	34692111	intergenic	ENSDARG00000099334,ENSDARG00000104946	CR786582.2,CR925877.1	-4.16642	Peak6009
chr1	34706320	34706359	promoter	ENSDARG00000104946	CR925877.1	-3.56687	Peak6011
chr1	34716051	34716078	intergenic	ENSDARG00000104946,ENSDARG00000075798	CR925877.1,usp38	-3.56992	Peak6012
chr1	34716285	34716307	intergenic	ENSDARG00000104946,ENSDARG00000075798	CR925877.1,usp38	-4.11517	Peak6012
chr1	34732616	34732653	intergenic	ENSDARG00000104946,ENSDARG00000075798	CR925877.1,usp38	-3.62264	Peak6013
chr1	34732716	34732734	intergenic	ENSDARG00000104946,ENSDARG00000075798	CR925877.1,usp38	-3.51572	Peak6013
chr1	34732844	34732878	intergenic	ENSDARG00000104946,ENSDARG00000075798	CR925877.1,usp38	-3.7312	Peak6013
chr1	34741327	34741364	promoter	ENSDARG00000075798	usp38	-8.63714	Peak6014
chr1	34741388	34741428	promoter	ENSDARG00000075798	usp38	-7.62883	Peak6014
chr1	34741429	34741453	promoter	ENSDARG00000075798	usp38	-5.07812	Peak6014
chr1	34741451	34741470	promoter	ENSDARG00000075798	usp38	-4.38703	Peak6014
chr1	34741462	34741493	promoter	ENSDARG00000075798	usp38	-9.4496	Peak6014
chr1	34741495	34741520	promoter	ENSDARG00000075798	usp38	-4.37063	Peak6014
chr1	34741518	34741534	intronic	ENSDARG00000075798	usp38	-4.10087	Peak6014
chr1	34741527	34741564	intronic	ENSDARG00000075798	usp38	-8.72085	Peak6014
chr1	34741557	34741574	intronic	ENSDARG00000075798	usp38	-4.69792	Peak6014
chr1	34741580	34741612	intronic	ENSDARG00000075798	usp38	-5.85459	Peak6014
chr1	34741620	34741636	intronic	ENSDARG00000075798	usp38	-3.57827	Peak6014
chr1	34741697	34741718	intronic	ENSDARG00000075798	usp38	-3.90735	Peak6014
chr1	34741713	34741731	intronic	ENSDARG00000075798	usp38	-5.50118	Peak6014
chr1	34741730	34741759	intronic	ENSDARG00000075798	usp38	-5.4924	Peak6014
chr1	34744210	34744243	exonic	ENSDARG00000075798	usp38	-3.5056	Peak6015
chr1	34747552	34747575	exonic	ENSDARG00000075798	usp38	-3.83486	Peak6016
chr1	34747583	34747611	exonic	ENSDARG00000075798	usp38	-4.6077	Peak6016
chr1	34747624	34747652	intronic	ENSDARG00000075798	usp38	-4.65076	Peak6016
chr1	34747723	34747745	intronic	ENSDARG00000075798	usp38	-3.76955	Peak6016
chr1	34747853	34747869	intronic	ENSDARG00000075798	usp38	-4.22756	Peak6016
chr1	34747946	34747971	intronic	ENSDARG00000075798	usp38	-3.61084	Peak6016
chr1	34747966	34747984	intronic	ENSDARG00000075798	usp38	-3.57344	Peak6016
chr1	34752496	34752529	exonic	ENSDARG00000075798	usp38	-4.44383	Peak6017
chr1	34752543	34752559	exonic	ENSDARG00000075798	usp38	-3.56768	Peak6017
chr1	34752618	34752634	exonic	ENSDARG00000075798	usp38	-3.81788	Peak6017
chr1	34752717	34752743	exonic	ENSDARG00000075798	usp38	-3.86569	Peak6017
chr1	34752768	34752802	exonic	ENSDARG00000075798	usp38	-3.57751	Peak6017
chr1	34762809	34762827	promoter	ENSDARG00000037018	gab1	-3.95817	Peak6018
chr1	34762829	34762853	promoter	ENSDARG00000037018	gab1	-3.9422	Peak6018
chr1	34762860	34762876	promoter	ENSDARG00000037018	gab1	-4.14978	Peak6018
chr1	34762886	34762902	promoter	ENSDARG00000037018	gab1	-3.95785	Peak6018
chr1	34762936	34762956	promoter	ENSDARG00000037018	gab1	-3.5331	Peak6018
chr1	34762957	34762994	promoter	ENSDARG00000037018	gab1	-4.20837	Peak6018
chr1	34762986	34763009	promoter	ENSDARG00000037018	gab1	-3.5946	Peak6018
chr1	34763119	34763144	promoter	ENSDARG00000037018	gab1	-5.47381	Peak6018
chr1	34763151	34763167	promoter	ENSDARG00000037018	gab1	-4.06079	Peak6018
chr1	34764535	34764551	intronic	ENSDARG00000037018	gab1	-3.93575	Peak6019
chr1	34764563	34764590	intronic	ENSDARG00000037018	gab1	-3.76631	Peak6019
chr1	34764625	34764662	intronic	ENSDARG00000037018	gab1	-4.42688	Peak6019
chr1	34764748	34764775	intronic	ENSDARG00000037018	gab1	-4.24507	Peak6019
chr1	34764781	34764800	intronic	ENSDARG00000037018	gab1	-3.62861	Peak6019
chr1	34775997	34776022	intronic	ENSDARG00000037018	gab1	-4.162	Peak6020
chr1	34776082	34776098	intronic	ENSDARG00000037018	gab1	-4.05532	Peak6020
chr1	34776150	34776181	intronic	ENSDARG00000037018	gab1	-5.63725	Peak6020
chr1	34776200	34776220	intronic	ENSDARG00000037018	gab1	-3.54736	Peak6020
chr1	34776222	34776250	intronic	ENSDARG00000037018	gab1	-3.83731	Peak6020
chr1	34779326	34779365	intronic	ENSDARG00000037018	gab1	-3.71272	Peak6021
chr1	34779410	34779431	intronic	ENSDARG00000037018	gab1	-4.22821	Peak6021
chr1	34779451	34779480	intronic	ENSDARG00000037018	gab1	-3.64444	Peak6021
chr1	34779489	34779508	intronic	ENSDARG00000037018	gab1	-3.83145	Peak6021
chr1	34779526	34779542	intronic	ENSDARG00000037018	gab1	-4.98913	Peak6021
chr1	34779538	34779566	intronic	ENSDARG00000037018	gab1	-4.15542	Peak6021
chr1	34779559	34779575	intronic	ENSDARG00000037018	gab1	-4.258	Peak6021
chr1	34779578	34779601	intronic	ENSDARG00000037018	gab1	-6.47173	Peak6021
chr1	34779599	34779617	intronic	ENSDARG00000037018	gab1	-4.92082	Peak6021
chr1	34779615	34779642	intronic	ENSDARG00000037018	gab1	-3.61375	Peak6021
chr1	34779694	34779715	intronic	ENSDARG00000037018	gab1	-3.65489	Peak6021
chr1	34779747	34779786	intronic	ENSDARG00000037018	gab1	-5.13916	Peak6021
chr1	34782393	34782420	intronic	ENSDARG00000037018	gab1	-3.86282	Peak6022
chr1	34782503	34782520	intronic	ENSDARG00000037018	gab1	-3.65287	Peak6022
chr1	34782518	34782536	intronic	ENSDARG00000037018	gab1	-4.37494	Peak6022
chr1	34782629	34782645	intronic	ENSDARG00000037018	gab1	-3.5017	Peak6022
chr1	34782639	34782657	intronic	ENSDARG00000037018	gab1	-4.93025	Peak6022
chr1	34782654	34782689	intronic	ENSDARG00000037018	gab1	-4.87587	Peak6022
chr1	34782682	34782710	intronic	ENSDARG00000037018	gab1	-4.33763	Peak6022
chr1	34782714	34782734	intronic	ENSDARG00000037018	gab1	-3.4974	Peak6022
chr1	34789007	34789026	intronic	ENSDARG00000037018	gab1	-4.5363	Peak6023
chr1	34789019	34789035	intronic	ENSDARG00000037018	gab1	-4.14451	Peak6023
chr1	34789031	34789047	intronic	ENSDARG00000037018	gab1	-3.55838	Peak6023
chr1	34789072	34789094	intronic	ENSDARG00000037018	gab1	-5.42617	Peak6023
chr1	34789146	34789168	intronic	ENSDARG00000037018	gab1	-3.90744	Peak6023
chr1	34789179	34789200	intronic	ENSDARG00000037018	gab1	-4.6219	Peak6023
chr1	34789259	34789276	intronic	ENSDARG00000037018	gab1	-4.42292	Peak6023
chr1	34789288	34789310	intronic	ENSDARG00000037018	gab1	-4.57299	Peak6023
chr1	34789310	34789328	intronic	ENSDARG00000037018	gab1	-4.55781	Peak6023
chr1	34789404	34789421	intronic	ENSDARG00000037018	gab1	-6.29566	Peak6023
chr1	34795216	34795253	intronic	ENSDARG00000037018	gab1	-3.54368	Peak6024
chr1	34795307	34795336	intronic	ENSDARG00000037018	gab1	-4.02842	Peak6024
chr1	34797605	34797626	intronic	ENSDARG00000037018	gab1	-4.10827	Peak6025
chr1	34797757	34797784	intronic	ENSDARG00000037018	gab1	-3.92964	Peak6025
chr1	34797789	34797818	intronic	ENSDARG00000037018	gab1	-4.54397	Peak6025
chr1	34800014	34800040	intronic	ENSDARG00000037018	gab1	-3.49645	Peak6026
chr1	34800043	34800066	intronic	ENSDARG00000037018	gab1	-4.21282	Peak6026
chr1	34800203	34800230	intronic	ENSDARG00000037018	gab1	-3.62098	Peak6026
chr1	34800242	34800271	intronic	ENSDARG00000037018	gab1	-5.35207	Peak6026
chr1	34800308	34800326	intronic	ENSDARG00000037018	gab1	-3.73527	Peak6026
chr1	34800336	34800368	intronic	ENSDARG00000037018	gab1	-4.23359	Peak6026
chr1	34800365	34800390	intronic	ENSDARG00000037018	gab1	-3.57125	Peak6026
chr1	34800399	34800415	intronic	ENSDARG00000037018	gab1	-3.64709	Peak6026
chr1	34800444	34800476	intronic	ENSDARG00000037018	gab1	-3.58903	Peak6026
chr1	34814795	34814828	intronic	ENSDARG00000037018	gab1	-4.38626	Peak6028
chr1	34815047	34815063	intronic	ENSDARG00000037018	gab1	-3.59451	Peak6028
chr1	34823430	34823470	intronic	ENSDARG00000037018	gab1	-5.16585	Peak6029
chr1	34823486	34823504	intronic	ENSDARG00000037018	gab1	-4.49884	Peak6029
chr1	34823508	34823528	intronic	ENSDARG00000037018	gab1	-3.80611	Peak6029
chr1	34823520	34823556	intronic	ENSDARG00000037018	gab1	-4.33943	Peak6029
chr1	34823562	34823587	intronic	ENSDARG00000037018	gab1	-7.26294	Peak6029
chr1	34823587	34823604	intronic	ENSDARG00000037018	gab1	-4.46232	Peak6029
chr1	34823744	34823764	intronic	ENSDARG00000037018	gab1	-4.36583	Peak6029
chr1	34823932	34823958	intronic	ENSDARG00000037018	gab1	-3.59496	Peak6030
chr1	34823967	34823995	intronic	ENSDARG00000037018	gab1	-4.02949	Peak6030
chr1	34824074	34824094	intronic	ENSDARG00000037018	gab1	-4.07278	Peak6030
chr1	34824120	34824152	intronic	ENSDARG00000037018	gab1	-4.98177	Peak6030
chr1	34824146	34824163	intronic	ENSDARG00000037018	gab1	-4.21852	Peak6030
chr1	34824195	34824224	intronic	ENSDARG00000037018	gab1	-3.74453	Peak6030
chr1	34824266	34824293	intronic	ENSDARG00000037018	gab1	-4.91708	Peak6030
chr1	34826319	34826357	intronic	ENSDARG00000037018	gab1	-6.75303	Peak6031
chr1	34826348	34826373	intronic	ENSDARG00000037018	gab1	-4.68956	Peak6031
chr1	34826386	34826419	intronic	ENSDARG00000037018	gab1	-8.57486	Peak6031
chr1	34826455	34826492	intronic	ENSDARG00000037018	gab1	-6.19459	Peak6031
chr1	34826498	34826514	intronic	ENSDARG00000037018	gab1	-4.85386	Peak6031
chr1	34826544	34826583	intronic	ENSDARG00000037018	gab1	-4.90383	Peak6031
chr1	34826760	34826778	intronic	ENSDARG00000037018	gab1	-4.14551	Peak6031
chr1	34837306	34837339	intronic	ENSDARG00000037018	gab1	-3.95317	Peak6033
chr1	34837368	34837407	intronic	ENSDARG00000037018	gab1	-3.5469	Peak6033
chr1	34841989	34842007	intronic	ENSDARG00000037018	gab1	-3.90463	Peak6035
chr1	34842063	34842083	intronic	ENSDARG00000037018	gab1	-3.94394	Peak6035
chr1	34842075	34842091	intronic	ENSDARG00000037018	gab1	-3.55961	Peak6035
chr1	34842125	34842141	intronic	ENSDARG00000037018	gab1	-4.38302	Peak6035
chr1	34842136	34842152	intronic	ENSDARG00000037018	gab1	-4.52879	Peak6035
chr1	34842196	34842213	intronic	ENSDARG00000037018	gab1	-4.5539	Peak6035
chr1	34842232	34842253	intronic	ENSDARG00000037018	gab1	-4.63827	Peak6035
chr1	34842272	34842302	intronic	ENSDARG00000037018	gab1	-4.13061	Peak6035
chr1	34842326	34842343	intronic	ENSDARG00000037018	gab1	-4.22271	Peak6035
chr1	34842339	34842369	intronic	ENSDARG00000037018	gab1	-4.9414	Peak6035
chr1	34854111	34854145	intronic	ENSDARG00000037018	gab1	-4.66128	Peak6037
chr1	34854183	34854221	intronic	ENSDARG00000037018	gab1	-4.25457	Peak6037
chr1	34854239	34854258	intronic	ENSDARG00000037018	gab1	-4.1318	Peak6037
chr1	34854299	34854329	intronic	ENSDARG00000037018	gab1	-6.69297	Peak6037
chr1	34854330	34854347	intronic	ENSDARG00000037018	gab1	-6.03926	Peak6037
chr1	34854438	34854471	intronic	ENSDARG00000037018	gab1	-5.24848	Peak6037
chr1	34854483	34854508	intronic	ENSDARG00000037018	gab1	-3.64579	Peak6037
chr1	34854499	34854531	exonic	ENSDARG00000037018	gab1	-4.62202	Peak6037
chr1	34854523	34854543	exonic	ENSDARG00000037018	gab1	-3.78078	Peak6037
chr1	34854551	34854579	exonic	ENSDARG00000037018	gab1	-4.35649	Peak6037
chr1	34855604	34855635	intronic	ENSDARG00000037018	gab1	-3.83592	Peak6038
chr1	34855640	34855666	intronic	ENSDARG00000037018	gab1	-3.65373	Peak6038
chr1	34855699	34855718	intronic	ENSDARG00000037018	gab1	-3.60209	Peak6038
chr1	34855735	34855759	intronic	ENSDARG00000037018	gab1	-4.53979	Peak6038
chr1	34855842	34855859	intronic	ENSDARG00000037018	gab1	-3.78556	Peak6038
chr1	34855978	34856005	intronic	ENSDARG00000037018	gab1	-3.87012	Peak6038
chr1	34856048	34856074	intronic	ENSDARG00000037018	gab1	-4.55911	Peak6038
chr1	34864817	34864837	intronic	ENSDARG00000037018	gab1	-3.49785	Peak6039
chr1	34864832	34864854	intronic	ENSDARG00000037018	gab1	-4.40337	Peak6039
chr1	34864856	34864876	intronic	ENSDARG00000037018	gab1	-4.1835	Peak6039
chr1	34864928	34864950	intronic	ENSDARG00000037018	gab1	-3.58138	Peak6039
chr1	34865119	34865151	intronic	ENSDARG00000037018	gab1	-5.05932	Peak6039
chr1	34865161	34865191	intronic	ENSDARG00000037018	gab1	-3.7262	Peak6039
chr1	34865246	34865286	intronic	ENSDARG00000037018	gab1	-4.69131	Peak6039
chr1	34867896	34867934	intronic	ENSDARG00000037018	gab1	-7.10142	Peak6040
chr1	34868019	34868041	intronic	ENSDARG00000037018	gab1	-3.97309	Peak6040
chr1	34868054	34868088	intronic	ENSDARG00000037018	gab1	-6.0618	Peak6040
chr1	34868095	34868114	intronic	ENSDARG00000037018	gab1	-3.6158	Peak6040
chr1	34870124	34870157	intronic	ENSDARG00000037018	gab1	-4.39735	Peak6041
chr1	34876839	34876874	UTR3	ENSDARG00000037018	gab1	-3.95948	Peak6043
chr1	34876926	34876961	UTR3	ENSDARG00000037018	gab1	-3.71534	Peak6043
chr1	34877011	34877033	UTR3	ENSDARG00000037018	gab1	-3.51572	Peak6043
chr1	34877150	34877187	UTR3	ENSDARG00000037018	gab1	-4.10494	Peak6043
chr1	34882941	34882962	exonic	ENSDARG00000074677	frem3	-4.80374	Peak6044
chr1	34882975	34882994	exonic	ENSDARG00000074677	frem3	-3.66757	Peak6044
chr1	34895560	34895578	intronic	ENSDARG00000074677	frem3	-4.01164	Peak6046
chr1	34895721	34895744	intronic	ENSDARG00000074677	frem3	-3.62747	Peak6046
chr1	34895782	34895807	intronic	ENSDARG00000074677	frem3	-3.48975	Peak6046
chr1	34896487	34896522	exonic	ENSDARG00000074677	frem3	-3.86215	Peak6047
chr1	34896822	34896856	exonic	ENSDARG00000074677	frem3	-3.94665	Peak6047
chr1	34899291	34899314	intronic	ENSDARG00000074677	frem3	-3.51602	Peak6048
chr1	34899534	34899572	intronic	ENSDARG00000074677	frem3	-4.76387	Peak6048
chr1	34907284	34907311	intronic	ENSDARG00000074677	frem3	-3.70269	Peak6049
chr1	34907425	34907447	intronic	ENSDARG00000074677	frem3	-3.71143	Peak6049
chr1	34907581	34907599	intronic	ENSDARG00000074677	frem3	-3.56365	Peak6049
chr1	34909662	34909689	intronic	ENSDARG00000074677	frem3	-3.81406	Peak6050
chr1	34909732	34909755	intronic	ENSDARG00000074677	frem3	-4.28874	Peak6050
chr1	34909775	34909803	intronic	ENSDARG00000074677	frem3	-4.61094	Peak6050
chr1	34909813	34909840	intronic	ENSDARG00000074677	frem3	-9.88224	Peak6050
chr1	34909882	34909900	intronic	ENSDARG00000074677	frem3	-3.54136	Peak6050
chr1	34909963	34909992	intronic	ENSDARG00000074677	frem3	-6.55613	Peak6050
chr1	34910023	34910063	intronic	ENSDARG00000074677	frem3	-12.1479	Peak6050
chr1	34922365	34922400	promoter	ENSDARG00000074677	frem3	-7.02151	Peak6051
chr1	34922391	34922407	promoter	ENSDARG00000074677	frem3	-4.62867	Peak6051
chr1	34922419	34922459	promoter	ENSDARG00000074677	frem3	-7.86166	Peak6051
chr1	34922453	34922475	promoter	ENSDARG00000074677	frem3	-3.75835	Peak6051
chr1	34922492	34922509	promoter	ENSDARG00000074677	frem3	-3.57438	Peak6051
chr1	34940826	34940865	intronic	ENSDARG00000094485	si:dkey-27h10.2	-3.73039	Peak6053
chr1	34941090	34941113	intronic	ENSDARG00000094485	si:dkey-27h10.2	-3.52883	Peak6053
chr1	34948704	34948736	intronic	ENSDARG00000094485	si:dkey-27h10.2	-8.04796	Peak6054
chr1	34948748	34948776	intronic	ENSDARG00000094485	si:dkey-27h10.2	-3.61165	Peak6054
chr1	34948866	34948887	intronic	ENSDARG00000094485	si:dkey-27h10.2	-3.88312	Peak6054
chr1	34964699	34964717	promoter	ENSDARG00000094485	si:dkey-27h10.2	-4.99749	Peak6056
chr1	34964716	34964736	promoter	ENSDARG00000094485	si:dkey-27h10.2	-3.92794	Peak6056
chr1	34964738	34964760	promoter	ENSDARG00000094485	si:dkey-27h10.2	-6.68013	Peak6056
chr1	34964771	34964788	promoter	ENSDARG00000094485	si:dkey-27h10.2	-4.69111	Peak6056
chr1	34964792	34964829	promoter	ENSDARG00000094485	si:dkey-27h10.2	-5.36874	Peak6056
chr1	34965948	34965964	intergenic	ENSDARG00000094485,ENSDARG00000060397	si:dkey-27h10.2,hhip	-3.91827	Peak6057
chr1	34965972	34965989	intergenic	ENSDARG00000094485,ENSDARG00000060397	si:dkey-27h10.2,hhip	-3.9112	Peak6057
chr1	34965990	34966010	intergenic	ENSDARG00000094485,ENSDARG00000060397	si:dkey-27h10.2,hhip	-4.1999	Peak6057
chr1	34966024	34966042	intergenic	ENSDARG00000094485,ENSDARG00000060397	si:dkey-27h10.2,hhip	-4.21504	Peak6057
chr1	34966100	34966116	intergenic	ENSDARG00000094485,ENSDARG00000060397	si:dkey-27h10.2,hhip	-3.56997	Peak6057
chr1	34966110	34966135	intergenic	ENSDARG00000094485,ENSDARG00000060397	si:dkey-27h10.2,hhip	-3.81317	Peak6057
chr1	34966161	34966201	intergenic	ENSDARG00000094485,ENSDARG00000060397	si:dkey-27h10.2,hhip	-4.81229	Peak6057
chr1	34966204	34966227	intergenic	ENSDARG00000094485,ENSDARG00000060397	si:dkey-27h10.2,hhip	-4.79722	Peak6057
chr1	34966270	34966288	intergenic	ENSDARG00000094485,ENSDARG00000060397	si:dkey-27h10.2,hhip	-3.73903	Peak6057
chr1	34966361	34966380	intergenic	ENSDARG00000094485,ENSDARG00000060397	si:dkey-27h10.2,hhip	-4.71889	Peak6057
chr1	34974029	34974046	intergenic	ENSDARG00000094485,ENSDARG00000060397	si:dkey-27h10.2,hhip	-3.64741	Peak6058
chr1	34974037	34974075	intergenic	ENSDARG00000094485,ENSDARG00000060397	si:dkey-27h10.2,hhip	-7.47157	Peak6058
chr1	34974116	34974153	intergenic	ENSDARG00000094485,ENSDARG00000060397	si:dkey-27h10.2,hhip	-5.24947	Peak6058
chr1	34974148	34974165	intergenic	ENSDARG00000094485,ENSDARG00000060397	si:dkey-27h10.2,hhip	#NAME?	Peak6058
chr1	34974239	34974260	intergenic	ENSDARG00000094485,ENSDARG00000060397	si:dkey-27h10.2,hhip	-3.84945	Peak6058
chr1	34974263	34974288	intergenic	ENSDARG00000094485,ENSDARG00000060397	si:dkey-27h10.2,hhip	-4.73437	Peak6058
chr1	34974287	34974306	intergenic	ENSDARG00000094485,ENSDARG00000060397	si:dkey-27h10.2,hhip	-7.84476	Peak6058
chr1	34974407	34974430	intergenic	ENSDARG00000094485,ENSDARG00000060397	si:dkey-27h10.2,hhip	-4.12074	Peak6058
chr1	34984586	34984611	intergenic	ENSDARG00000094485,ENSDARG00000060397	si:dkey-27h10.2,hhip	-3.81919	Peak6059
chr1	34984661	34984678	intergenic	ENSDARG00000094485,ENSDARG00000060397	si:dkey-27h10.2,hhip	-3.75288	Peak6059
chr1	34984753	34984777	intergenic	ENSDARG00000094485,ENSDARG00000060397	si:dkey-27h10.2,hhip	-4.57205	Peak6059
chr1	34984791	34984824	intergenic	ENSDARG00000094485,ENSDARG00000060397	si:dkey-27h10.2,hhip	-4.76919	Peak6059
chr1	34984890	34984913	intergenic	ENSDARG00000094485,ENSDARG00000060397	si:dkey-27h10.2,hhip	-3.51114	Peak6059
chr1	35000658	35000687	intergenic	ENSDARG00000094485,ENSDARG00000060397	si:dkey-27h10.2,hhip	-3.54272	Peak6060
chr1	35000716	35000747	intergenic	ENSDARG00000094485,ENSDARG00000060397	si:dkey-27h10.2,hhip	-3.99699	Peak6060
chr1	35001023	35001063	intergenic	ENSDARG00000094485,ENSDARG00000060397	si:dkey-27h10.2,hhip	-3.50587	Peak6060
chr1	35001023	35001063	intergenic	ENSDARG00000094485,ENSDARG00000060397	si:dkey-27h10.2,hhip	-3.50587	Peak6061
chr1	35001084	35001115	intergenic	ENSDARG00000094485,ENSDARG00000060397	si:dkey-27h10.2,hhip	-5.38969	Peak6061
chr1	35017211	35017233	intergenic	ENSDARG00000094485,ENSDARG00000060397	si:dkey-27h10.2,hhip	-3.67413	Peak6065
chr1	35017321	35017352	intergenic	ENSDARG00000094485,ENSDARG00000060397	si:dkey-27h10.2,hhip	-4.16685	Peak6065
chr1	35017443	35017461	intergenic	ENSDARG00000094485,ENSDARG00000060397	si:dkey-27h10.2,hhip	-3.88274	Peak6065
chr1	35020363	35020385	intergenic	ENSDARG00000094485,ENSDARG00000060397	si:dkey-27h10.2,hhip	-3.55026	Peak6066
chr1	35020436	35020459	intergenic	ENSDARG00000094485,ENSDARG00000060397	si:dkey-27h10.2,hhip	-4.68377	Peak6066
chr1	35020566	35020587	intergenic	ENSDARG00000094485,ENSDARG00000060397	si:dkey-27h10.2,hhip	-3.80124	Peak6066
chr1	35020702	35020725	intergenic	ENSDARG00000094485,ENSDARG00000060397	si:dkey-27h10.2,hhip	-5.02991	Peak6066
chr1	35029742	35029760	intergenic	ENSDARG00000094485,ENSDARG00000060397	si:dkey-27h10.2,hhip	-3.86779	Peak6067
chr1	35029789	35029812	intergenic	ENSDARG00000094485,ENSDARG00000060397	si:dkey-27h10.2,hhip	-4.42751	Peak6067
chr1	35029854	35029889	intergenic	ENSDARG00000094485,ENSDARG00000060397	si:dkey-27h10.2,hhip	-4.00684	Peak6067
chr1	35030119	35030159	intergenic	ENSDARG00000094485,ENSDARG00000060397	si:dkey-27h10.2,hhip	-4.34578	Peak6067
chr1	35030257	35030290	intergenic	ENSDARG00000094485,ENSDARG00000060397	si:dkey-27h10.2,hhip	-4.24244	Peak6068
chr1	35030538	35030561	intergenic	ENSDARG00000094485,ENSDARG00000060397	si:dkey-27h10.2,hhip	-3.78979	Peak6068
chr1	35042698	35042714	intergenic	ENSDARG00000094485,ENSDARG00000060397	si:dkey-27h10.2,hhip	-4.0332	Peak6069
chr1	35042715	35042737	intergenic	ENSDARG00000094485,ENSDARG00000060397	si:dkey-27h10.2,hhip	-3.69834	Peak6069
chr1	35045820	35045860	intergenic	ENSDARG00000094485,ENSDARG00000060397	si:dkey-27h10.2,hhip	-4.62869	Peak6070
chr1	35045895	35045930	intergenic	ENSDARG00000094485,ENSDARG00000060397	si:dkey-27h10.2,hhip	-4.42478	Peak6070
chr1	35045967	35045996	intergenic	ENSDARG00000094485,ENSDARG00000060397	si:dkey-27h10.2,hhip	-4.19316	Peak6070
chr1	35048214	35048244	intergenic	ENSDARG00000094485,ENSDARG00000060397	si:dkey-27h10.2,hhip	-4.18053	Peak6071
chr1	35048286	35048317	intergenic	ENSDARG00000094485,ENSDARG00000060397	si:dkey-27h10.2,hhip	-4.54812	Peak6071
chr1	35048732	35048771	intergenic	ENSDARG00000094485,ENSDARG00000060397	si:dkey-27h10.2,hhip	-3.56717	Peak6071
chr1	35050948	35050966	intergenic	ENSDARG00000094485,ENSDARG00000060397	si:dkey-27h10.2,hhip	-4.07902	Peak6072
chr1	35050981	35051021	intergenic	ENSDARG00000094485,ENSDARG00000060397	si:dkey-27h10.2,hhip	-4.22509	Peak6072
chr1	35051028	35051062	intergenic	ENSDARG00000094485,ENSDARG00000060397	si:dkey-27h10.2,hhip	-3.76878	Peak6072
chr1	35051064	35051089	intergenic	ENSDARG00000094485,ENSDARG00000060397	si:dkey-27h10.2,hhip	-4.26157	Peak6072
chr1	35051093	35051122	intergenic	ENSDARG00000094485,ENSDARG00000060397	si:dkey-27h10.2,hhip	-3.76835	Peak6072
chr1	35051180	35051196	intergenic	ENSDARG00000094485,ENSDARG00000060397	si:dkey-27h10.2,hhip	-3.5204	Peak6072
chr1	35051196	35051215	intergenic	ENSDARG00000094485,ENSDARG00000060397	si:dkey-27h10.2,hhip	-3.77377	Peak6072
chr1	35051227	35051249	intergenic	ENSDARG00000094485,ENSDARG00000060397	si:dkey-27h10.2,hhip	-3.80786	Peak6072
chr1	35051250	35051267	intergenic	ENSDARG00000094485,ENSDARG00000060397	si:dkey-27h10.2,hhip	-3.81529	Peak6072
chr1	35058644	35058663	promoter	ENSDARG00000060397	hhip	-3.62401	Peak6073
chr1	35058684	35058702	promoter	ENSDARG00000060397	hhip	-3.7002	Peak6073
chr1	35058710	35058745	promoter	ENSDARG00000060397	hhip	-3.80533	Peak6073
chr1	35058900	35058919	intronic	ENSDARG00000060397	hhip	-3.54844	Peak6073
chr1	35059822	35059849	intronic	ENSDARG00000060397	hhip	-4.90837	Peak6075
chr1	35060037	35060053	intronic	ENSDARG00000060397	hhip	-3.73534	Peak6075
chr1	35060074	35060099	intronic	ENSDARG00000060397	hhip	-4.06778	Peak6075
chr1	35060103	35060130	intronic	ENSDARG00000060397	hhip	-3.81284	Peak6075
chr1	35068107	35068146	intronic	ENSDARG00000060397	hhip	-4.87455	Peak6076
chr1	35068151	35068167	intronic	ENSDARG00000060397	hhip	-3.63598	Peak6076
chr1	35068350	35068374	exonic	ENSDARG00000060397	hhip	-4.27541	Peak6076
chr1	35068937	35068966	intronic	ENSDARG00000060397	hhip	-4.70609	Peak6077
chr1	35069010	35069027	intronic	ENSDARG00000060397	hhip	-4.05942	Peak6077
chr1	35069086	35069103	intronic	ENSDARG00000060397	hhip	-5.32393	Peak6077
chr1	35069144	35069160	intronic	ENSDARG00000060397	hhip	-3.49665	Peak6077
chr1	35069163	35069183	intronic	ENSDARG00000060397	hhip	-4.08815	Peak6077
chr1	35069314	35069339	intronic	ENSDARG00000060397	hhip	-4.28107	Peak6077
chr1	35077066	35077082	intronic	ENSDARG00000060397	hhip	-3.79358	Peak6078
chr1	35077091	35077111	intronic	ENSDARG00000060397	hhip	-4.04507	Peak6078
chr1	35086278	35086294	intronic	ENSDARG00000060397	hhip	-3.73938	Peak6080
chr1	35086332	35086349	intronic	ENSDARG00000060397	hhip	-3.62899	Peak6080
chr1	35095933	35095949	intronic	ENSDARG00000060397	hhip	-3.52472	Peak6081
chr1	35095944	35095960	intronic	ENSDARG00000060397	hhip	-3.58778	Peak6081
chr1	35096010	35096035	intronic	ENSDARG00000060397	hhip	-4.91239	Peak6081
chr1	35096075	35096091	intronic	ENSDARG00000060397	hhip	-3.90604	Peak6081
chr1	35096085	35096102	intronic	ENSDARG00000060397	hhip	-3.86414	Peak6081
chr1	35096233	35096258	intronic	ENSDARG00000060397	hhip	-4.58389	Peak6081
chr1	35096331	35096366	intronic	ENSDARG00000060397	hhip	-3.98685	Peak6081
chr1	35096365	35096387	intronic	ENSDARG00000060397	hhip	-3.65109	Peak6081
chr1	35096396	35096423	intronic	ENSDARG00000060397	hhip	-5.00927	Peak6081
chr1	35098842	35098872	intronic	ENSDARG00000060397	hhip	-4.83867	Peak6082
chr1	35098944	35098960	intronic	ENSDARG00000060397	hhip	-4.01268	Peak6082
chr1	35098956	35098972	intronic	ENSDARG00000060397	hhip	-4.31728	Peak6082
chr1	35098998	35099016	intronic	ENSDARG00000060397	hhip	-3.59364	Peak6082
chr1	35099034	35099067	intronic	ENSDARG00000060397	hhip	-4.21754	Peak6082
chr1	35099068	35099095	intronic	ENSDARG00000060397	hhip	-3.97261	Peak6082
chr1	35110389	35110410	intergenic	ENSDARG00000060397,ENSDARG00000094648	hhip,si:ch211-194g2.4	-4.36067	Peak6083
chr1	35110436	35110468	intergenic	ENSDARG00000060397,ENSDARG00000094648	hhip,si:ch211-194g2.4	-9.31895	Peak6083
chr1	35110480	35110502	intergenic	ENSDARG00000060397,ENSDARG00000094648	hhip,si:ch211-194g2.4	-5.43505	Peak6083
chr1	35110512	35110543	intergenic	ENSDARG00000060397,ENSDARG00000094648	hhip,si:ch211-194g2.4	-5.8296	Peak6083
chr1	35110537	35110553	intergenic	ENSDARG00000060397,ENSDARG00000094648	hhip,si:ch211-194g2.4	-4.43007	Peak6083
chr1	35110561	35110596	intergenic	ENSDARG00000060397,ENSDARG00000094648	hhip,si:ch211-194g2.4	-9.00898	Peak6083
chr1	35110632	35110658	intergenic	ENSDARG00000060397,ENSDARG00000094648	hhip,si:ch211-194g2.4	-4.05324	Peak6083
chr1	35110704	35110733	intergenic	ENSDARG00000060397,ENSDARG00000094648	hhip,si:ch211-194g2.4	-4.00282	Peak6083
chr1	35110751	35110777	intergenic	ENSDARG00000060397,ENSDARG00000094648	hhip,si:ch211-194g2.4	-3.49645	Peak6083
chr1	35116046	35116076	intergenic	ENSDARG00000060397,ENSDARG00000094648	hhip,si:ch211-194g2.4	-4.88331	Peak6084
chr1	35116114	35116142	intergenic	ENSDARG00000060397,ENSDARG00000094648	hhip,si:ch211-194g2.4	-4.59692	Peak6084
chr1	35116143	35116181	intergenic	ENSDARG00000060397,ENSDARG00000094648	hhip,si:ch211-194g2.4	-4.63576	Peak6084
chr1	35116197	35116215	intergenic	ENSDARG00000060397,ENSDARG00000094648	hhip,si:ch211-194g2.4	-3.9558	Peak6084
chr1	35116229	35116253	intergenic	ENSDARG00000060397,ENSDARG00000094648	hhip,si:ch211-194g2.4	-3.60415	Peak6084
chr1	35116262	35116292	intergenic	ENSDARG00000060397,ENSDARG00000094648	hhip,si:ch211-194g2.4	-4.22935	Peak6084
chr1	35118596	35118617	intergenic	ENSDARG00000060397,ENSDARG00000094648	hhip,si:ch211-194g2.4	-3.59438	Peak6085
chr1	35118827	35118853	intergenic	ENSDARG00000060397,ENSDARG00000094648	hhip,si:ch211-194g2.4	-4.24794	Peak6085
chr1	35118933	35118956	intergenic	ENSDARG00000060397,ENSDARG00000094648	hhip,si:ch211-194g2.4	-4.01303	Peak6085
chr1	35121814	35121841	intergenic	ENSDARG00000060397,ENSDARG00000094648	hhip,si:ch211-194g2.4	-3.82071	Peak6086
chr1	35127619	35127640	intergenic	ENSDARG00000060397,ENSDARG00000094648	hhip,si:ch211-194g2.4	-3.88085	Peak6088
chr1	35127831	35127862	intergenic	ENSDARG00000060397,ENSDARG00000094648	hhip,si:ch211-194g2.4	-3.57864	Peak6088
chr1	35128015	35128035	intergenic	ENSDARG00000060397,ENSDARG00000094648	hhip,si:ch211-194g2.4	-3.50691	Peak6089
chr1	35128090	35128107	intergenic	ENSDARG00000060397,ENSDARG00000094648	hhip,si:ch211-194g2.4	-3.61447	Peak6089
chr1	35128372	35128389	intergenic	ENSDARG00000060397,ENSDARG00000094648	hhip,si:ch211-194g2.4	-3.61504	Peak6089
chr1	35136544	35136571	downstream	ENSDARG00000094648	si:ch211-194g2.4	-3.98402	Peak6090
chr1	35143003	35143020	intergenic	ENSDARG00000094648,ENSDARG00000027199	si:ch211-194g2.4,smad1	-3.58642	Peak6091
chr1	35143176	35143205	intergenic	ENSDARG00000094648,ENSDARG00000027199	si:ch211-194g2.4,smad1	-4.21275	Peak6091
chr1	35143247	35143287	intergenic	ENSDARG00000094648,ENSDARG00000027199	si:ch211-194g2.4,smad1	-5.0125	Peak6091
chr1	35143895	35143925	intergenic	ENSDARG00000094648,ENSDARG00000027199	si:ch211-194g2.4,smad1	-4.118	Peak6092
chr1	35143981	35144000	intergenic	ENSDARG00000094648,ENSDARG00000027199	si:ch211-194g2.4,smad1	#NAME?	Peak6092
chr1	35144002	35144023	intergenic	ENSDARG00000094648,ENSDARG00000027199	si:ch211-194g2.4,smad1	-3.95172	Peak6092
chr1	35144074	35144097	intergenic	ENSDARG00000094648,ENSDARG00000027199	si:ch211-194g2.4,smad1	-4.86837	Peak6092
chr1	35144316	35144352	intergenic	ENSDARG00000094648,ENSDARG00000027199	si:ch211-194g2.4,smad1	-4.58113	Peak6092
chr1	35148437	35148464	intergenic	ENSDARG00000094648,ENSDARG00000027199	si:ch211-194g2.4,smad1	-4.15898	Peak6093
chr1	35158899	35158938	intergenic	ENSDARG00000094648,ENSDARG00000027199	si:ch211-194g2.4,smad1	-6.63178	Peak6094
chr1	35158931	35158951	intergenic	ENSDARG00000094648,ENSDARG00000027199	si:ch211-194g2.4,smad1	-5.12684	Peak6094
chr1	35158961	35158990	intergenic	ENSDARG00000094648,ENSDARG00000027199	si:ch211-194g2.4,smad1	-5.60189	Peak6094
chr1	35158981	35158997	intergenic	ENSDARG00000094648,ENSDARG00000027199	si:ch211-194g2.4,smad1	-3.65221	Peak6094
chr1	35159007	35159025	intergenic	ENSDARG00000094648,ENSDARG00000027199	si:ch211-194g2.4,smad1	-4.8478	Peak6094
chr1	35159021	35159037	intergenic	ENSDARG00000094648,ENSDARG00000027199	si:ch211-194g2.4,smad1	-4.53153	Peak6094
chr1	35159030	35159068	intergenic	ENSDARG00000094648,ENSDARG00000027199	si:ch211-194g2.4,smad1	-7.3469	Peak6094
chr1	35159105	35159126	intergenic	ENSDARG00000094648,ENSDARG00000027199	si:ch211-194g2.4,smad1	-3.64378	Peak6094
chr1	35159142	35159165	intergenic	ENSDARG00000094648,ENSDARG00000027199	si:ch211-194g2.4,smad1	-5.16986	Peak6094
chr1	35159166	35159202	intergenic	ENSDARG00000094648,ENSDARG00000027199	si:ch211-194g2.4,smad1	-5.76158	Peak6094
chr1	35159218	35159243	intergenic	ENSDARG00000094648,ENSDARG00000027199	si:ch211-194g2.4,smad1	-3.73105	Peak6094
chr1	35164629	35164664	downstream	ENSDARG00000027199	smad1	-8.65159	Peak6095
chr1	35164745	35164778	downstream	ENSDARG00000027199	smad1	-6.0935	Peak6095
chr1	35164788	35164806	downstream	ENSDARG00000027199	smad1	-3.49722	Peak6095
chr1	35178375	35178413	intronic	ENSDARG00000027199	smad1	-10.5524	Peak6099
chr1	35178494	35178524	intronic	ENSDARG00000027199	smad1	-4.70276	Peak6099
chr1	35183441	35183464	exonic	ENSDARG00000027199	smad1	-3.63905	Peak6101
chr1	35183615	35183641	exonic	ENSDARG00000027199	smad1	-4.30772	Peak6101
chr1	35186321	35186353	intronic	ENSDARG00000027199	smad1	-3.54889	Peak6102
chr1	35186425	35186441	intronic	ENSDARG00000027199	smad1	-3.5462	Peak6102
chr1	35186444	35186478	intronic	ENSDARG00000027199	smad1	-4.91667	Peak6102
chr1	35186639	35186668	intronic	ENSDARG00000027199	smad1	-3.92105	Peak6102
chr1	35186718	35186737	intronic	ENSDARG00000027199	smad1	-3.83613	Peak6102
chr1	35196074	35196101	intronic	ENSDARG00000027199	smad1	-4.04599	Peak6104
chr1	35196143	35196168	intronic	ENSDARG00000027199	smad1	-5.18823	Peak6104
chr1	35196173	35196189	intronic	ENSDARG00000027199	smad1	-3.81327	Peak6104
chr1	35196218	35196249	intronic	ENSDARG00000027199	smad1	-5.68306	Peak6104
chr1	35196247	35196264	intronic	ENSDARG00000027199	smad1	-3.8156	Peak6104
chr1	35196291	35196312	intronic	ENSDARG00000027199	smad1	-4.21998	Peak6104
chr1	35196325	35196342	intronic	ENSDARG00000027199	smad1	-3.83344	Peak6104
chr1	35196691	35196722	intronic	ENSDARG00000027199	smad1	-4.787	Peak6105
chr1	35196767	35196800	intronic	ENSDARG00000027199	smad1	-4.20701	Peak6105
chr1	35196869	35196891	promoter	ENSDARG00000027199	smad1	-4.42652	Peak6105
chr1	35196884	35196900	promoter	ENSDARG00000027199	smad1	-4.60138	Peak6105
chr1	35196904	35196926	promoter	ENSDARG00000027199	smad1	-3.5897	Peak6105
chr1	35196934	35196952	promoter	ENSDARG00000027199	smad1	-3.97524	Peak6105
chr1	35196999	35197021	promoter	ENSDARG00000027199	smad1	-4.88776	Peak6105
chr1	35197032	35197066	promoter	ENSDARG00000027199	smad1	-3.71982	Peak6105
chr1	35197093	35197131	promoter	ENSDARG00000027199	smad1	-5.04858	Peak6105
chr1	35198406	35198422	promoter	ENSDARG00000027199	smad1	-4.32783	Peak6106
chr1	35198435	35198463	promoter	ENSDARG00000027199	smad1	-3.48763	Peak6106
chr1	35198469	35198509	promoter	ENSDARG00000027199	smad1	-4.21015	Peak6106
chr1	35198538	35198565	promoter	ENSDARG00000027199	smad1	-4.41973	Peak6106
chr1	35198569	35198585	promoter	ENSDARG00000027199	smad1	-3.85192	Peak6106
chr1	35207842	35207876	intergenic	ENSDARG00000027199,ENSDARG00000060383	smad1,mmaa	-4.90336	Peak6107
chr1	35207868	35207887	intergenic	ENSDARG00000027199,ENSDARG00000060383	smad1,mmaa	-3.50035	Peak6107
chr1	35207944	35207960	intergenic	ENSDARG00000027199,ENSDARG00000060383	smad1,mmaa	-3.88625	Peak6107
chr1	35207960	35207988	intergenic	ENSDARG00000027199,ENSDARG00000060383	smad1,mmaa	-4.32141	Peak6107
chr1	35208020	35208054	intergenic	ENSDARG00000027199,ENSDARG00000060383	smad1,mmaa	-3.49638	Peak6107
chr1	35208103	35208130	intergenic	ENSDARG00000027199,ENSDARG00000060383	smad1,mmaa	-4.1499	Peak6107
chr1	35208228	35208259	intergenic	ENSDARG00000027199,ENSDARG00000060383	smad1,mmaa	-4.01687	Peak6107
chr1	35214340	35214375	intergenic	ENSDARG00000027199,ENSDARG00000060383	smad1,mmaa	-3.50255	Peak6108
chr1	35214645	35214662	intergenic	ENSDARG00000027199,ENSDARG00000060383	smad1,mmaa	-3.50809	Peak6108
chr1	35214668	35214685	intergenic	ENSDARG00000027199,ENSDARG00000060383	smad1,mmaa	-3.58485	Peak6108
chr1	35217159	35217196	intergenic	ENSDARG00000027199,ENSDARG00000060383	smad1,mmaa	-3.96298	Peak6109
chr1	35217189	35217207	intergenic	ENSDARG00000027199,ENSDARG00000060383	smad1,mmaa	-4.05514	Peak6109
chr1	35217206	35217225	intergenic	ENSDARG00000027199,ENSDARG00000060383	smad1,mmaa	-4.1418	Peak6109
chr1	35217310	35217341	intergenic	ENSDARG00000027199,ENSDARG00000060383	smad1,mmaa	-6.41245	Peak6109
chr1	35217332	35217371	intergenic	ENSDARG00000027199,ENSDARG00000060383	smad1,mmaa	-3.91622	Peak6109
chr1	35223758	35223774	promoter	ENSDARG00000060383	mmaa	-3.85176	Peak6112
chr1	35223774	35223796	promoter	ENSDARG00000060383	mmaa	-6.297	Peak6112
chr1	35223811	35223833	promoter	ENSDARG00000060383	mmaa	-4.67501	Peak6112
chr1	35223833	35223850	promoter	ENSDARG00000060383	mmaa	-3.96053	Peak6112
chr1	35223844	35223867	promoter	ENSDARG00000060383	mmaa	-6.09345	Peak6112
chr1	35223884	35223923	promoter	ENSDARG00000060383	mmaa	-7.99029	Peak6112
chr1	35223935	35223951	promoter	ENSDARG00000060383	mmaa	-3.57391	Peak6112
chr1	35223949	35223984	promoter	ENSDARG00000060383	mmaa	-3.73554	Peak6112
chr1	35224280	35224299	promoter	ENSDARG00000060383	mmaa	-3.79261	Peak6113
chr1	35224389	35224429	promoter	ENSDARG00000060383	mmaa	-6.58642	Peak6113
chr1	35224433	35224456	promoter	ENSDARG00000060383	mmaa	-3.90996	Peak6113
chr1	35224542	35224564	promoter	ENSDARG00000060383	mmaa	-4.14251	Peak6113
chr1	35231173	35231199	intronic	ENSDARG00000060383	mmaa	-4.4877	Peak6115
chr1	35231217	35231254	exonic	ENSDARG00000060383	mmaa	-6.42939	Peak6115
chr1	35231277	35231311	exonic	ENSDARG00000060383	mmaa	-7.10338	Peak6115
chr1	35231347	35231367	intronic	ENSDARG00000060383	mmaa	-4.03092	Peak6115
chr1	35231413	35231434	intronic	ENSDARG00000060383	mmaa	-3.61117	Peak6115
chr1	35234679	35234700	intronic	ENSDARG00000060383	mmaa	-3.84539	Peak6116
chr1	35234831	35234853	intronic	ENSDARG00000060383	mmaa	#NAME?	Peak6116
chr1	35235039	35235068	intronic	ENSDARG00000060383	mmaa	-3.72926	Peak6116
chr1	35235137	35235167	intronic	ENSDARG00000060383	mmaa	-3.49288	Peak6116
chr1	35240421	35240451	intergenic	ENSDARG00000060383,ENSDARG00000037002	mmaa,zgc:152968	-4.13199	Peak6117
chr1	35240454	35240477	intergenic	ENSDARG00000060383,ENSDARG00000037002	mmaa,zgc:152968	-4.19128	Peak6117
chr1	35240485	35240501	intergenic	ENSDARG00000060383,ENSDARG00000037002	mmaa,zgc:152968	-3.79619	Peak6117
chr1	35240503	35240526	intergenic	ENSDARG00000060383,ENSDARG00000037002	mmaa,zgc:152968	-4.47364	Peak6117
chr1	35240584	35240600	intergenic	ENSDARG00000060383,ENSDARG00000037002	mmaa,zgc:152968	-4.38889	Peak6117
chr1	35244330	35244352	intergenic	ENSDARG00000060383,ENSDARG00000037002	mmaa,zgc:152968	-4.13061	Peak6118
chr1	35244392	35244408	intergenic	ENSDARG00000060383,ENSDARG00000037002	mmaa,zgc:152968	-3.49915	Peak6118
chr1	35250939	35250962	intergenic	ENSDARG00000060383,ENSDARG00000037002	mmaa,zgc:152968	-3.50869	Peak6119
chr1	35263851	35263889	intronic	ENSDARG00000037002	zgc:152968	-3.86391	Peak6120
chr1	35270600	35270618	intergenic	ENSDARG00000037002,ENSDARG00000076171	zgc:152968,znf827	-3.6337	Peak6121
chr1	35280994	35281026	intergenic	ENSDARG00000037002,ENSDARG00000076171	zgc:152968,znf827	-4.6309	Peak6122
chr1	35281094	35281110	intergenic	ENSDARG00000037002,ENSDARG00000076171	zgc:152968,znf827	-5.00689	Peak6122
chr1	35281108	35281128	intergenic	ENSDARG00000037002,ENSDARG00000076171	zgc:152968,znf827	-4.27485	Peak6122
chr1	35281142	35281173	intergenic	ENSDARG00000037002,ENSDARG00000076171	zgc:152968,znf827	-4.92403	Peak6122
chr1	35281211	35281247	intergenic	ENSDARG00000037002,ENSDARG00000076171	zgc:152968,znf827	-5.2405	Peak6122
chr1	35281264	35281284	intergenic	ENSDARG00000037002,ENSDARG00000076171	zgc:152968,znf827	-3.59652	Peak6122
chr1	35300886	35300903	intronic	ENSDARG00000076171	znf827	-3.49992	Peak6127
chr1	35300998	35301036	intronic	ENSDARG00000076171	znf827	-4.25806	Peak6127
chr1	35312276	35312303	intronic	ENSDARG00000076171	znf827	-4.14302	Peak6129
chr1	35312310	35312329	intronic	ENSDARG00000076171	znf827	-5.19735	Peak6129
chr1	35312326	35312344	intronic	ENSDARG00000076171	znf827	-4.69018	Peak6129
chr1	35312342	35312361	intronic	ENSDARG00000076171	znf827	-4.1718	Peak6129
chr1	35312366	35312385	intronic	ENSDARG00000076171	znf827	-3.6801	Peak6129
chr1	35312378	35312413	intronic	ENSDARG00000076171	znf827	-4.59631	Peak6129
chr1	35312414	35312430	intronic	ENSDARG00000076171	znf827	-4.12104	Peak6129
chr1	35312443	35312478	intronic	ENSDARG00000076171	znf827	-4.80796	Peak6129
chr1	35312520	35312557	intronic	ENSDARG00000076171	znf827	-4.54429	Peak6129
chr1	35312623	35312648	intronic	ENSDARG00000076171	znf827	-3.76183	Peak6129
chr1	35316459	35316495	intronic	ENSDARG00000076171	znf827	-4.2255	Peak6131
chr1	35316490	35316506	intronic	ENSDARG00000076171	znf827	-3.66681	Peak6131
chr1	35316535	35316557	intronic	ENSDARG00000076171	znf827	-5.85723	Peak6131
chr1	35316563	35316579	intronic	ENSDARG00000076171	znf827	-4.70221	Peak6131
chr1	35316596	35316626	intronic	ENSDARG00000076171	znf827	-3.56945	Peak6131
chr1	35316640	35316666	intronic	ENSDARG00000076171	znf827	-4.19322	Peak6131
chr1	35316686	35316726	intronic	ENSDARG00000076171	znf827	-4.72017	Peak6131
chr1	35324388	35324405	intronic	ENSDARG00000076171	znf827	-3.89988	Peak6133
chr1	35324585	35324615	intronic	ENSDARG00000076171	znf827	-3.71028	Peak6133
chr1	35324716	35324756	intronic	ENSDARG00000076171	znf827	-4.34942	Peak6133
chr1	35327469	35327486	intronic	ENSDARG00000076171	znf827	-4.26708	Peak6134
chr1	35327483	35327500	intronic	ENSDARG00000076171	znf827	-6.19749	Peak6134
chr1	35327498	35327516	intronic	ENSDARG00000076171	znf827	-3.72624	Peak6134
chr1	35327510	35327526	intronic	ENSDARG00000076171	znf827	-4.57446	Peak6134
chr1	35327520	35327536	intronic	ENSDARG00000076171	znf827	-5.38588	Peak6134
chr1	35327557	35327579	intronic	ENSDARG00000076171	znf827	-6.14856	Peak6134
chr1	35327615	35327632	intronic	ENSDARG00000076171	znf827	-4.74962	Peak6134
chr1	35327662	35327678	intronic	ENSDARG00000076171	znf827	-3.90452	Peak6134
chr1	35327725	35327756	intronic	ENSDARG00000076171	znf827	-4.6131	Peak6134
chr1	35327760	35327789	intronic	ENSDARG00000076171	znf827	-5.32057	Peak6134
chr1	35327792	35327809	intronic	ENSDARG00000076171	znf827	-4.10439	Peak6134
chr1	35327831	35327847	intronic	ENSDARG00000076171	znf827	-4.64134	Peak6134
chr1	35327863	35327881	intronic	ENSDARG00000076171	znf827	-3.91008	Peak6134
chr1	35327877	35327895	intronic	ENSDARG00000076171	znf827	-4.63094	Peak6134
chr1	35327889	35327905	intronic	ENSDARG00000076171	znf827	-4.37727	Peak6134
chr1	35327905	35327926	intronic	ENSDARG00000076171	znf827	-5.9469	Peak6134
chr1	35327926	35327947	intronic	ENSDARG00000076171	znf827	-3.76384	Peak6134
chr1	35331572	35331594	intronic	ENSDARG00000076171	znf827	-3.94734	Peak6135
chr1	35331644	35331660	intronic	ENSDARG00000076171	znf827	-3.56559	Peak6135
chr1	35331663	35331702	intronic	ENSDARG00000076171	znf827	-3.5239	Peak6135
chr1	35331768	35331789	intronic	ENSDARG00000076171	znf827	-4.28224	Peak6135
chr1	35331791	35331816	intronic	ENSDARG00000076171	znf827	-4.76306	Peak6135
chr1	35331926	35331960	intronic	ENSDARG00000076171	znf827	-4.37171	Peak6135
chr1	35333392	35333410	intronic	ENSDARG00000076171	znf827	-3.70642	Peak6136
chr1	35333430	35333453	intronic	ENSDARG00000076171	znf827	-3.90488	Peak6136
chr1	35338164	35338192	intronic	ENSDARG00000076171	znf827	-3.59572	Peak6137
chr1	35338324	35338350	intronic	ENSDARG00000076171	znf827	-3.52312	Peak6137
chr1	35344161	35344191	intronic	ENSDARG00000076171	znf827	-3.77874	Peak6138
chr1	35344216	35344247	intronic	ENSDARG00000076171	znf827	-3.77568	Peak6138
chr1	35344416	35344441	intronic	ENSDARG00000076171	znf827	-4.32254	Peak6138
chr1	35344514	35344534	intronic	ENSDARG00000076171	znf827	-5.02997	Peak6138
chr1	35344537	35344560	intronic	ENSDARG00000076171	znf827	-4.75824	Peak6138
chr1	35357241	35357277	intronic	ENSDARG00000076171	znf827	-3.90741	Peak6139
chr1	35357392	35357431	intronic	ENSDARG00000076171	znf827	-3.55298	Peak6139
chr1	35357442	35357463	intronic	ENSDARG00000076171	znf827	-3.49724	Peak6139
chr1	35361150	35361173	intronic	ENSDARG00000076171	znf827	-3.58638	Peak6140
chr1	35361197	35361223	intronic	ENSDARG00000076171	znf827	-4.50437	Peak6140
chr1	35361259	35361295	intronic	ENSDARG00000076171	znf827	-3.71186	Peak6140
chr1	35361408	35361432	intronic	ENSDARG00000076171	znf827	-3.71778	Peak6140
chr1	35372881	35372914	exonic	ENSDARG00000076171	znf827	-3.56928	Peak6141
chr1	35372955	35372990	exonic	ENSDARG00000076171	znf827	-4.36779	Peak6141
chr1	35380967	35381005	intronic	ENSDARG00000076171	znf827	-4.26534	Peak6143
chr1	35381145	35381182	intronic	ENSDARG00000076171	znf827	-3.68171	Peak6143
chr1	35383809	35383834	intronic	ENSDARG00000076171	znf827	-3.88691	Peak6144
chr1	35384029	35384045	intronic	ENSDARG00000076171	znf827	-3.67964	Peak6144
chr1	35388849	35388867	intronic	ENSDARG00000076171	znf827	-4.00179	Peak6146
chr1	35388946	35388963	intronic	ENSDARG00000076171	znf827	-3.57818	Peak6146
chr1	35396888	35396904	intronic	ENSDARG00000076171	znf827	-4.10891	Peak6148
chr1	35396998	35397023	intronic	ENSDARG00000076171	znf827	-5.86038	Peak6148
chr1	35397028	35397051	intronic	ENSDARG00000076171	znf827	-3.95897	Peak6148
chr1	35397072	35397093	intronic	ENSDARG00000076171	znf827	-3.86361	Peak6148
chr1	35397148	35397169	intronic	ENSDARG00000076171	znf827	-4.14713	Peak6148
chr1	35397203	35397241	intronic	ENSDARG00000076171	znf827	-4.60738	Peak6148
chr1	35397267	35397285	intronic	ENSDARG00000076171	znf827	-3.79686	Peak6148
chr1	35397355	35397374	intronic	ENSDARG00000076171	znf827	-4.96259	Peak6148
chr1	35402899	35402927	intronic	ENSDARG00000076171	znf827	-3.76504	Peak6149
chr1	35403192	35403209	intronic	ENSDARG00000076171	znf827	-3.65947	Peak6149
chr1	35403223	35403259	intronic	ENSDARG00000076171	znf827	-5.62	Peak6149
chr1	35403256	35403272	intronic	ENSDARG00000076171	znf827	-3.53159	Peak6149
chr1	35403268	35403284	intronic	ENSDARG00000076171	znf827	-3.96114	Peak6149
chr1	35412994	35413021	intronic	ENSDARG00000076171	znf827	-4.54132	Peak6151
chr1	35413027	35413053	intronic	ENSDARG00000076171	znf827	-4.07285	Peak6151
chr1	35413078	35413095	intronic	ENSDARG00000076171	znf827	-3.57056	Peak6151
chr1	35413175	35413210	intronic	ENSDARG00000076171	znf827	-5.23352	Peak6151
chr1	35418572	35418591	intronic	ENSDARG00000076171	znf827	-4.29818	Peak6152
chr1	35418596	35418626	intronic	ENSDARG00000076171	znf827	-3.6544	Peak6152
chr1	35418632	35418660	intronic	ENSDARG00000076171	znf827	-3.49892	Peak6152
chr1	35418661	35418682	intronic	ENSDARG00000076171	znf827	-4.11819	Peak6152
chr1	35418694	35418711	intronic	ENSDARG00000076171	znf827	-3.50485	Peak6152
chr1	35418768	35418785	intronic	ENSDARG00000076171	znf827	-3.70831	Peak6152
chr1	35418814	35418847	intronic	ENSDARG00000076171	znf827	-4.81729	Peak6152
chr1	35418890	35418908	intronic	ENSDARG00000076171	znf827	-4.08488	Peak6152
chr1	35418905	35418936	intronic	ENSDARG00000076171	znf827	-6.07037	Peak6152
chr1	35418953	35418975	intronic	ENSDARG00000076171	znf827	-4.1327	Peak6152
chr1	35419007	35419025	intronic	ENSDARG00000076171	znf827	-4.68235	Peak6152
chr1	35419022	35419042	intronic	ENSDARG00000076171	znf827	-3.62178	Peak6152
chr1	35419037	35419054	intronic	ENSDARG00000076171	znf827	-4.24025	Peak6152
chr1	35419047	35419063	intronic	ENSDARG00000076171	znf827	-4.09563	Peak6152
chr1	35425672	35425708	intergenic	ENSDARG00000076171,ENSDARG00000036995	znf827,lsm6	-3.53514	Peak6153
chr1	35425740	35425758	intergenic	ENSDARG00000076171,ENSDARG00000036995	znf827,lsm6	-4.08797	Peak6153
chr1	35425816	35425834	intergenic	ENSDARG00000076171,ENSDARG00000036995	znf827,lsm6	-3.65408	Peak6153
chr1	35433413	35433444	intergenic	ENSDARG00000076171,ENSDARG00000036995	znf827,lsm6	-4.22461	Peak6155
chr1	35433437	35433454	intergenic	ENSDARG00000076171,ENSDARG00000036995	znf827,lsm6	-3.59012	Peak6155
chr1	35433540	35433576	intergenic	ENSDARG00000076171,ENSDARG00000036995	znf827,lsm6	-3.6198	Peak6155
chr1	35433626	35433662	intergenic	ENSDARG00000076171,ENSDARG00000036995	znf827,lsm6	-3.71448	Peak6155
chr1	35441340	35441368	intergenic	ENSDARG00000076171,ENSDARG00000036995	znf827,lsm6	-3.62982	Peak6157
chr1	35441369	35441385	intergenic	ENSDARG00000076171,ENSDARG00000036995	znf827,lsm6	-3.51678	Peak6157
chr1	35441443	35441465	intergenic	ENSDARG00000076171,ENSDARG00000036995	znf827,lsm6	-3.75047	Peak6157
chr1	35441579	35441597	intergenic	ENSDARG00000076171,ENSDARG00000036995	znf827,lsm6	-3.52567	Peak6157
chr1	35441690	35441708	intergenic	ENSDARG00000076171,ENSDARG00000036995	znf827,lsm6	-3.52386	Peak6157
chr1	35447543	35447580	intergenic	ENSDARG00000076171,ENSDARG00000036995	znf827,lsm6	-4.61567	Peak6158
chr1	35447681	35447705	intergenic	ENSDARG00000076171,ENSDARG00000036995	znf827,lsm6	-3.79398	Peak6158
chr1	35447788	35447823	intergenic	ENSDARG00000076171,ENSDARG00000036995	znf827,lsm6	-6.09893	Peak6158
chr1	35462588	35462611	promoter	ENSDARG00000036995	lsm6	-5.60353	Peak6160
chr1	35462604	35462620	promoter	ENSDARG00000036995	lsm6	-4.77888	Peak6160
chr1	35462643	35462662	promoter	ENSDARG00000036995	lsm6	-4.38538	Peak6160
chr1	35462660	35462676	promoter	ENSDARG00000036995	lsm6	-4.7324	Peak6160
chr1	35462690	35462706	promoter	ENSDARG00000036995	lsm6	-3.52247	Peak6160
chr1	35462714	35462730	promoter	ENSDARG00000036995	lsm6	-6.3197	Peak6160
chr1	35462721	35462748	promoter	ENSDARG00000036995	lsm6	-7.39652	Peak6160
chr1	35462753	35462771	promoter	ENSDARG00000036995	lsm6	-4.44317	Peak6160
chr1	35462764	35462780	promoter	ENSDARG00000036995	lsm6	-7.39832	Peak6160
chr1	35462799	35462836	promoter	ENSDARG00000036995	lsm6	-6.10459	Peak6160
chr1	35462831	35462850	promoter	ENSDARG00000036995	lsm6	-5.07544	Peak6160
chr1	35462844	35462861	promoter	ENSDARG00000036995	lsm6	-3.93915	Peak6160
chr1	35462861	35462892	promoter	ENSDARG00000036995	lsm6	-4.65414	Peak6160
chr1	35462892	35462926	promoter	ENSDARG00000036995	lsm6	-4.71221	Peak6160
chr1	35462944	35462965	promoter	ENSDARG00000036995	lsm6	-4.65031	Peak6160
chr1	35468091	35468122	intronic	ENSDARG00000036995	lsm6	-4.07281	Peak6161
chr1	35475536	35475574	intergenic	ENSDARG00000036995,ENSDARG00000069737	lsm6,pou4f2	-3.95812	Peak6162
chr1	35475577	35475594	intergenic	ENSDARG00000036995,ENSDARG00000069737	lsm6,pou4f2	-3.52388	Peak6162
chr1	35475590	35475618	intergenic	ENSDARG00000036995,ENSDARG00000069737	lsm6,pou4f2	-4.59946	Peak6162
chr1	35475631	35475657	intergenic	ENSDARG00000036995,ENSDARG00000069737	lsm6,pou4f2	-3.84474	Peak6162
chr1	35475653	35475670	intergenic	ENSDARG00000036995,ENSDARG00000069737	lsm6,pou4f2	-4.40602	Peak6162
chr1	35475697	35475735	intergenic	ENSDARG00000036995,ENSDARG00000069737	lsm6,pou4f2	-5.90174	Peak6162
chr1	35475729	35475747	intergenic	ENSDARG00000036995,ENSDARG00000069737	lsm6,pou4f2	-4.29355	Peak6162
chr1	35475855	35475880	intergenic	ENSDARG00000036995,ENSDARG00000069737	lsm6,pou4f2	-3.91766	Peak6162
chr1	35478583	35478615	intergenic	ENSDARG00000036995,ENSDARG00000069737	lsm6,pou4f2	-3.58332	Peak6163
chr1	35478653	35478680	intergenic	ENSDARG00000036995,ENSDARG00000069737	lsm6,pou4f2	-4.70582	Peak6163
chr1	35478800	35478818	intergenic	ENSDARG00000036995,ENSDARG00000069737	lsm6,pou4f2	-3.49992	Peak6163
chr1	35478809	35478843	intergenic	ENSDARG00000036995,ENSDARG00000069737	lsm6,pou4f2	-3.51695	Peak6163
chr1	35482996	35483016	intergenic	ENSDARG00000036995,ENSDARG00000069737	lsm6,pou4f2	-3.83507	Peak6164
chr1	35483016	35483043	intergenic	ENSDARG00000036995,ENSDARG00000069737	lsm6,pou4f2	-5.02678	Peak6164
chr1	35483062	35483080	intergenic	ENSDARG00000036995,ENSDARG00000069737	lsm6,pou4f2	-4.62468	Peak6164
chr1	35483091	35483107	intergenic	ENSDARG00000036995,ENSDARG00000069737	lsm6,pou4f2	-4.56945	Peak6164
chr1	35483117	35483156	intergenic	ENSDARG00000036995,ENSDARG00000069737	lsm6,pou4f2	-7.59947	Peak6164
chr1	35483159	35483175	intergenic	ENSDARG00000036995,ENSDARG00000069737	lsm6,pou4f2	-4.12554	Peak6164
chr1	35483166	35483205	intergenic	ENSDARG00000036995,ENSDARG00000069737	lsm6,pou4f2	-6.85224	Peak6164
chr1	35483201	35483223	intergenic	ENSDARG00000036995,ENSDARG00000069737	lsm6,pou4f2	-4.5595	Peak6164
chr1	35483237	35483265	intergenic	ENSDARG00000036995,ENSDARG00000069737	lsm6,pou4f2	-4.47212	Peak6164
chr1	35483296	35483327	intergenic	ENSDARG00000036995,ENSDARG00000069737	lsm6,pou4f2	-3.90288	Peak6164
chr1	35483348	35483375	intergenic	ENSDARG00000036995,ENSDARG00000069737	lsm6,pou4f2	-3.50474	Peak6164
chr1	35501582	35501608	intergenic	ENSDARG00000036995,ENSDARG00000069737	lsm6,pou4f2	-3.96301	Peak6165
chr1	35501878	35501895	intergenic	ENSDARG00000036995,ENSDARG00000069737	lsm6,pou4f2	-3.50643	Peak6165
chr1	35502036	35502054	intergenic	ENSDARG00000036995,ENSDARG00000069737	lsm6,pou4f2	-3.81003	Peak6165
chr1	35507068	35507108	intergenic	ENSDARG00000036995,ENSDARG00000069737	lsm6,pou4f2	-7.51002	Peak6166
chr1	35507122	35507155	intergenic	ENSDARG00000036995,ENSDARG00000069737	lsm6,pou4f2	-8.83534	Peak6166
chr1	35507160	35507184	intergenic	ENSDARG00000036995,ENSDARG00000069737	lsm6,pou4f2	-3.54152	Peak6166
chr1	35507203	35507241	intergenic	ENSDARG00000036995,ENSDARG00000069737	lsm6,pou4f2	-5.11151	Peak6166
chr1	35514517	35514543	intergenic	ENSDARG00000036995,ENSDARG00000069737	lsm6,pou4f2	-3.90338	Peak6167
chr1	35514574	35514613	intergenic	ENSDARG00000036995,ENSDARG00000069737	lsm6,pou4f2	-3.61449	Peak6167
chr1	35519976	35520010	intergenic	ENSDARG00000036995,ENSDARG00000069737	lsm6,pou4f2	-3.59337	Peak6169
chr1	35520235	35520267	intergenic	ENSDARG00000036995,ENSDARG00000069737	lsm6,pou4f2	-3.84327	Peak6169
chr1	35526696	35526723	intergenic	ENSDARG00000036995,ENSDARG00000069737	lsm6,pou4f2	-3.66041	Peak6170
chr1	35526805	35526822	intergenic	ENSDARG00000036995,ENSDARG00000069737	lsm6,pou4f2	-6.54428	Peak6170
chr1	35526813	35526850	intergenic	ENSDARG00000036995,ENSDARG00000069737	lsm6,pou4f2	-3.65811	Peak6170
chr1	35526980	35527000	intergenic	ENSDARG00000036995,ENSDARG00000069737	lsm6,pou4f2	-5.42614	Peak6170
chr1	35537423	35537442	intergenic	ENSDARG00000036995,ENSDARG00000069737	lsm6,pou4f2	-3.65888	Peak6171
chr1	35537457	35537489	intergenic	ENSDARG00000036995,ENSDARG00000069737	lsm6,pou4f2	-3.67617	Peak6171
chr1	35545544	35545583	intergenic	ENSDARG00000036995,ENSDARG00000069737	lsm6,pou4f2	-3.78074	Peak6172
chr1	35545634	35545660	intergenic	ENSDARG00000036995,ENSDARG00000069737	lsm6,pou4f2	-3.53506	Peak6172
chr1	35545808	35545832	intergenic	ENSDARG00000036995,ENSDARG00000069737	lsm6,pou4f2	-4.12901	Peak6172
chr1	35549213	35549248	intergenic	ENSDARG00000036995,ENSDARG00000069737	lsm6,pou4f2	-3.6182	Peak6173
chr1	35554065	35554088	intergenic	ENSDARG00000036995,ENSDARG00000069737	lsm6,pou4f2	-3.52158	Peak6174
chr1	35562239	35562266	intergenic	ENSDARG00000036995,ENSDARG00000069737	lsm6,pou4f2	-3.62881	Peak6175
chr1	35562289	35562319	intergenic	ENSDARG00000036995,ENSDARG00000069737	lsm6,pou4f2	-3.65337	Peak6175
chr1	35562420	35562452	intergenic	ENSDARG00000036995,ENSDARG00000069737	lsm6,pou4f2	-4.68004	Peak6175
chr1	35573380	35573412	intergenic	ENSDARG00000036995,ENSDARG00000069737	lsm6,pou4f2	-3.7153	Peak6176
chr1	35573404	35573421	intergenic	ENSDARG00000036995,ENSDARG00000069737	lsm6,pou4f2	-3.94897	Peak6176
chr1	35573414	35573431	intergenic	ENSDARG00000036995,ENSDARG00000069737	lsm6,pou4f2	-4.05026	Peak6176
chr1	35573490	35573523	intergenic	ENSDARG00000036995,ENSDARG00000069737	lsm6,pou4f2	-5.26009	Peak6176
chr1	35576016	35576055	intergenic	ENSDARG00000036995,ENSDARG00000069737	lsm6,pou4f2	-5.56396	Peak6177
chr1	35576186	35576213	intergenic	ENSDARG00000036995,ENSDARG00000069737	lsm6,pou4f2	-5.26507	Peak6177
chr1	35576237	35576257	intergenic	ENSDARG00000036995,ENSDARG00000069737	lsm6,pou4f2	-3.84693	Peak6177
chr1	35576256	35576278	intergenic	ENSDARG00000036995,ENSDARG00000069737	lsm6,pou4f2	-3.94536	Peak6177
chr1	35576271	35576287	intergenic	ENSDARG00000036995,ENSDARG00000069737	lsm6,pou4f2	-4.16288	Peak6177
chr1	35576288	35576310	intergenic	ENSDARG00000036995,ENSDARG00000069737	lsm6,pou4f2	-3.52514	Peak6177
chr1	35576332	35576362	intergenic	ENSDARG00000036995,ENSDARG00000069737	lsm6,pou4f2	-3.66652	Peak6177
chr1	35576798	35576833	intergenic	ENSDARG00000036995,ENSDARG00000069737	lsm6,pou4f2	-4.39769	Peak6178
chr1	35576973	35577009	intergenic	ENSDARG00000036995,ENSDARG00000069737	lsm6,pou4f2	-3.95393	Peak6178
chr1	35577705	35577723	intergenic	ENSDARG00000036995,ENSDARG00000069737	lsm6,pou4f2	-3.86524	Peak6179
chr1	35577740	35577756	intergenic	ENSDARG00000036995,ENSDARG00000069737	lsm6,pou4f2	-3.61573	Peak6179
chr1	35577781	35577809	intergenic	ENSDARG00000036995,ENSDARG00000069737	lsm6,pou4f2	-3.89751	Peak6179
chr1	35587249	35587280	intergenic	ENSDARG00000036995,ENSDARG00000069737	lsm6,pou4f2	-3.92925	Peak6181
chr1	35587296	35587334	intergenic	ENSDARG00000036995,ENSDARG00000069737	lsm6,pou4f2	-3.85189	Peak6181
chr1	35588150	35588178	intergenic	ENSDARG00000036995,ENSDARG00000069737	lsm6,pou4f2	-3.80983	Peak6182
chr1	35609766	35609795	intergenic	ENSDARG00000036995,ENSDARG00000069737	lsm6,pou4f2	-3.54585	Peak6183
chr1	35612454	35612478	intergenic	ENSDARG00000036995,ENSDARG00000069737	lsm6,pou4f2	-3.51173	Peak6184
chr1	35612491	35612510	intergenic	ENSDARG00000036995,ENSDARG00000069737	lsm6,pou4f2	-10.6598	Peak6184
chr1	35612546	35612566	intergenic	ENSDARG00000036995,ENSDARG00000069737	lsm6,pou4f2	-4.48437	Peak6184
chr1	35612566	35612604	intergenic	ENSDARG00000036995,ENSDARG00000069737	lsm6,pou4f2	-4.61688	Peak6184
chr1	35612941	35612960	intergenic	ENSDARG00000036995,ENSDARG00000069737	lsm6,pou4f2	-3.4899	Peak6185
chr1	35615096	35615119	intergenic	ENSDARG00000036995,ENSDARG00000069737	lsm6,pou4f2	-3.64969	Peak6186
chr1	35620173	35620206	intergenic	ENSDARG00000036995,ENSDARG00000069737	lsm6,pou4f2	-4.13522	Peak6187
chr1	35620173	35620206	intergenic	ENSDARG00000036995,ENSDARG00000069737	lsm6,pou4f2	-4.13522	Peak6188
chr1	35620320	35620348	intergenic	ENSDARG00000036995,ENSDARG00000069737	lsm6,pou4f2	-3.6185	Peak6187
chr1	35620320	35620348	intergenic	ENSDARG00000036995,ENSDARG00000069737	lsm6,pou4f2	-3.6185	Peak6188
chr1	35620447	35620463	intergenic	ENSDARG00000036995,ENSDARG00000069737	lsm6,pou4f2	-4.54014	Peak6188
chr1	35620528	35620566	intergenic	ENSDARG00000036995,ENSDARG00000069737	lsm6,pou4f2	-3.99278	Peak6188
chr1	35620584	35620622	intergenic	ENSDARG00000036995,ENSDARG00000069737	lsm6,pou4f2	-3.50026	Peak6188
chr1	35620619	35620646	intergenic	ENSDARG00000036995,ENSDARG00000069737	lsm6,pou4f2	-3.99942	Peak6188
chr1	35633605	35633641	intergenic	ENSDARG00000036995,ENSDARG00000069737	lsm6,pou4f2	-3.49801	Peak6190
chr1	35633776	35633814	intergenic	ENSDARG00000036995,ENSDARG00000069737	lsm6,pou4f2	-4.21911	Peak6190
chr1	35637558	35637580	intergenic	ENSDARG00000036995,ENSDARG00000069737	lsm6,pou4f2	-3.5015	Peak6191
chr1	35651302	35651320	intergenic	ENSDARG00000036995,ENSDARG00000069737	lsm6,pou4f2	-3.5683	Peak6193
chr1	35651342	35651359	intergenic	ENSDARG00000036995,ENSDARG00000069737	lsm6,pou4f2	-3.67331	Peak6193
chr1	35652697	35652717	intergenic	ENSDARG00000036995,ENSDARG00000069737	lsm6,pou4f2	-3.61076	Peak6194
chr1	35652714	35652749	intergenic	ENSDARG00000036995,ENSDARG00000069737	lsm6,pou4f2	-3.79322	Peak6194
chr1	35652872	35652908	intergenic	ENSDARG00000036995,ENSDARG00000069737	lsm6,pou4f2	-3.82586	Peak6194
chr1	35652968	35652985	intergenic	ENSDARG00000036995,ENSDARG00000069737	lsm6,pou4f2	-4.41532	Peak6194
chr1	35653026	35653063	intergenic	ENSDARG00000036995,ENSDARG00000069737	lsm6,pou4f2	-4.18435	Peak6194
chr1	35656345	35656377	intergenic	ENSDARG00000036995,ENSDARG00000069737	lsm6,pou4f2	-3.50798	Peak6195
chr1	35656383	35656405	intergenic	ENSDARG00000036995,ENSDARG00000069737	lsm6,pou4f2	-3.98821	Peak6195
chr1	35668162	35668192	intergenic	ENSDARG00000036995,ENSDARG00000069737	lsm6,pou4f2	-4.5704	Peak6196
chr1	35668245	35668285	intergenic	ENSDARG00000036995,ENSDARG00000069737	lsm6,pou4f2	-3.84466	Peak6196
chr1	35676264	35676299	intergenic	ENSDARG00000036995,ENSDARG00000069737	lsm6,pou4f2	-3.94222	Peak6197
chr1	35676456	35676483	intergenic	ENSDARG00000036995,ENSDARG00000069737	lsm6,pou4f2	-3.64274	Peak6197
chr1	35679116	35679135	intergenic	ENSDARG00000036995,ENSDARG00000069737	lsm6,pou4f2	-3.78497	Peak6198
chr1	35679133	35679167	intergenic	ENSDARG00000036995,ENSDARG00000069737	lsm6,pou4f2	-4.25283	Peak6198
chr1	35679421	35679437	intergenic	ENSDARG00000036995,ENSDARG00000069737	lsm6,pou4f2	-4.35168	Peak6198
chr1	35679440	35679464	intergenic	ENSDARG00000036995,ENSDARG00000069737	lsm6,pou4f2	-3.54684	Peak6198
chr1	35679469	35679486	intergenic	ENSDARG00000036995,ENSDARG00000069737	lsm6,pou4f2	-3.48972	Peak6198
chr1	35679507	35679536	intergenic	ENSDARG00000036995,ENSDARG00000069737	lsm6,pou4f2	-4.71646	Peak6198
chr1	35686251	35686285	intergenic	ENSDARG00000036995,ENSDARG00000069737	lsm6,pou4f2	-3.75003	Peak6199
chr1	35686373	35686400	intergenic	ENSDARG00000036995,ENSDARG00000069737	lsm6,pou4f2	-4.06716	Peak6199
chr1	35686420	35686442	intergenic	ENSDARG00000036995,ENSDARG00000069737	lsm6,pou4f2	-3.58583	Peak6199
chr1	35688865	35688887	intergenic	ENSDARG00000036995,ENSDARG00000069737	lsm6,pou4f2	-3.49387	Peak6200
chr1	35704420	35704454	promoter	ENSDARG00000069737	pou4f2	-3.5957	Peak6202
chr1	35704491	35704521	promoter	ENSDARG00000069737	pou4f2	-5.45348	Peak6202
chr1	35706202	35706232	promoter	ENSDARG00000069737	pou4f2	-4.24859	Peak6203
chr1	35708536	35708559	downstream	ENSDARG00000069737	pou4f2	-4.36083	Peak6204
chr1	35708570	35708589	downstream	ENSDARG00000069737	pou4f2	-3.93207	Peak6204
chr1	35708611	35708638	downstream	ENSDARG00000069737	pou4f2	-3.53827	Peak6204
chr1	35708793	35708813	downstream	ENSDARG00000069737	pou4f2	-3.62464	Peak6204
chr1	35708811	35708837	downstream	ENSDARG00000069737	pou4f2	-3.57662	Peak6204
chr1	35708872	35708910	downstream	ENSDARG00000069737	pou4f2	-3.84711	Peak6204
chr1	35710801	35710817	intergenic	ENSDARG00000069737,ENSDARG00000095555	pou4f2,si:ch211-163g19.2	-3.58512	Peak6205
chr1	35711078	35711104	intergenic	ENSDARG00000069737,ENSDARG00000095555	pou4f2,si:ch211-163g19.2	-3.9161	Peak6205
chr1	35713690	35713730	downstream	ENSDARG00000095555	si:ch211-163g19.2	-3.56371	Peak6206
chr1	35713827	35713859	downstream	ENSDARG00000095555	si:ch211-163g19.2	-5.2544	Peak6206
chr1	35739694	35739716	promoter	ENSDARG00000095555	si:ch211-163g19.2	-4.05687	Peak6207
chr1	35739757	35739797	promoter	ENSDARG00000095555	si:ch211-163g19.2	-8.60983	Peak6207
chr1	35739844	35739874	promoter	ENSDARG00000095555	si:ch211-163g19.2	-4.26541	Peak6207
chr1	35739883	35739905	promoter	ENSDARG00000095555	si:ch211-163g19.2	-4.82758	Peak6207
chr1	35739906	35739935	intronic	ENSDARG00000095555	si:ch211-163g19.2	-3.92755	Peak6207
chr1	35742171	35742202	promoter	ENSDARG00000095555	si:ch211-163g19.2	-3.70769	Peak6208
chr1	35742315	35742340	promoter	ENSDARG00000095555	si:ch211-163g19.2	-4.21158	Peak6208
chr1	35762047	35762067	intergenic	ENSDARG00000095555,ENSDARG00000011876	si:ch211-163g19.2,ednraa	-3.54943	Peak6211
chr1	35762116	35762151	intergenic	ENSDARG00000095555,ENSDARG00000011876	si:ch211-163g19.2,ednraa	-3.52943	Peak6211
chr1	35767097	35767118	intergenic	ENSDARG00000095555,ENSDARG00000011876	si:ch211-163g19.2,ednraa	-3.75134	Peak6212
chr1	35767373	35767409	intergenic	ENSDARG00000095555,ENSDARG00000011876	si:ch211-163g19.2,ednraa	-4.15668	Peak6212
chr1	35773167	35773197	intergenic	ENSDARG00000095555,ENSDARG00000011876	si:ch211-163g19.2,ednraa	-3.91542	Peak6214
chr1	35773266	35773289	intergenic	ENSDARG00000095555,ENSDARG00000011876	si:ch211-163g19.2,ednraa	-3.60941	Peak6214
chr1	35773292	35773319	intergenic	ENSDARG00000095555,ENSDARG00000011876	si:ch211-163g19.2,ednraa	-3.91118	Peak6214
chr1	35780984	35781007	intergenic	ENSDARG00000095555,ENSDARG00000011876	si:ch211-163g19.2,ednraa	-4.8011	Peak6215
chr1	35781143	35781171	intergenic	ENSDARG00000095555,ENSDARG00000011876	si:ch211-163g19.2,ednraa	-3.66594	Peak6215
chr1	35781224	35781253	intergenic	ENSDARG00000095555,ENSDARG00000011876	si:ch211-163g19.2,ednraa	-4.09077	Peak6215
chr1	35781384	35781419	intergenic	ENSDARG00000095555,ENSDARG00000011876	si:ch211-163g19.2,ednraa	-4.08447	Peak6215
chr1	35798648	35798683	intergenic	ENSDARG00000095555,ENSDARG00000011876	si:ch211-163g19.2,ednraa	-3.72601	Peak6217
chr1	35798730	35798760	intergenic	ENSDARG00000095555,ENSDARG00000011876	si:ch211-163g19.2,ednraa	-3.69436	Peak6217
chr1	35798838	35798866	intergenic	ENSDARG00000095555,ENSDARG00000011876	si:ch211-163g19.2,ednraa	-3.69266	Peak6217
chr1	35803323	35803345	intergenic	ENSDARG00000095555,ENSDARG00000011876	si:ch211-163g19.2,ednraa	-3.66703	Peak6218
chr1	35803358	35803386	intergenic	ENSDARG00000095555,ENSDARG00000011876	si:ch211-163g19.2,ednraa	-4.59143	Peak6218
chr1	35803405	35803428	intergenic	ENSDARG00000095555,ENSDARG00000011876	si:ch211-163g19.2,ednraa	-4.61819	Peak6218
chr1	35803464	35803485	intergenic	ENSDARG00000095555,ENSDARG00000011876	si:ch211-163g19.2,ednraa	-3.86716	Peak6218
chr1	35803487	35803505	intergenic	ENSDARG00000095555,ENSDARG00000011876	si:ch211-163g19.2,ednraa	-4.93756	Peak6218
chr1	35803511	35803537	intergenic	ENSDARG00000095555,ENSDARG00000011876	si:ch211-163g19.2,ednraa	-3.70832	Peak6218
chr1	35815724	35815764	intergenic	ENSDARG00000095555,ENSDARG00000011876	si:ch211-163g19.2,ednraa	-4.66505	Peak6219
chr1	35815883	35815916	intergenic	ENSDARG00000095555,ENSDARG00000011876	si:ch211-163g19.2,ednraa	-3.73196	Peak6219
chr1	35815962	35815995	intergenic	ENSDARG00000095555,ENSDARG00000011876	si:ch211-163g19.2,ednraa	-3.70863	Peak6219
chr1	35820923	35820962	intergenic	ENSDARG00000095555,ENSDARG00000011876	si:ch211-163g19.2,ednraa	-3.7024	Peak6220
chr1	35832901	35832932	intergenic	ENSDARG00000095555,ENSDARG00000011876	si:ch211-163g19.2,ednraa	-4.13328	Peak6221
chr1	35832972	35833006	intergenic	ENSDARG00000095555,ENSDARG00000011876	si:ch211-163g19.2,ednraa	-3.96595	Peak6221
chr1	35833001	35833017	intergenic	ENSDARG00000095555,ENSDARG00000011876	si:ch211-163g19.2,ednraa	-3.92423	Peak6221
chr1	35843066	35843088	intergenic	ENSDARG00000095555,ENSDARG00000011876	si:ch211-163g19.2,ednraa	-3.49198	Peak6224
chr1	35852491	35852520	intergenic	ENSDARG00000095555,ENSDARG00000011876	si:ch211-163g19.2,ednraa	-4.29752	Peak6227
chr1	35852573	35852593	intergenic	ENSDARG00000095555,ENSDARG00000011876	si:ch211-163g19.2,ednraa	-3.90021	Peak6227
chr1	35859373	35859400	intergenic	ENSDARG00000095555,ENSDARG00000011876	si:ch211-163g19.2,ednraa	-3.51685	Peak6230
chr1	35867141	35867179	intergenic	ENSDARG00000095555,ENSDARG00000011876	si:ch211-163g19.2,ednraa	-6.44658	Peak6231
chr1	35867190	35867218	intergenic	ENSDARG00000095555,ENSDARG00000011876	si:ch211-163g19.2,ednraa	-4.06668	Peak6231
chr1	35867382	35867418	intergenic	ENSDARG00000095555,ENSDARG00000011876	si:ch211-163g19.2,ednraa	-3.8542	Peak6231
chr1	35867547	35867581	intergenic	ENSDARG00000095555,ENSDARG00000011876	si:ch211-163g19.2,ednraa	-3.63735	Peak6231
chr1	35876922	35876945	intergenic	ENSDARG00000095555,ENSDARG00000011876	si:ch211-163g19.2,ednraa	-3.58865	Peak6232
chr1	35876996	35877015	intergenic	ENSDARG00000095555,ENSDARG00000011876	si:ch211-163g19.2,ednraa	-4.31591	Peak6232
chr1	35877120	35877144	intergenic	ENSDARG00000095555,ENSDARG00000011876	si:ch211-163g19.2,ednraa	-3.63518	Peak6232
chr1	35880484	35880523	intergenic	ENSDARG00000095555,ENSDARG00000011876	si:ch211-163g19.2,ednraa	-4.61493	Peak6233
chr1	35880551	35880590	intergenic	ENSDARG00000095555,ENSDARG00000011876	si:ch211-163g19.2,ednraa	-4.79871	Peak6233
chr1	35880606	35880646	intergenic	ENSDARG00000095555,ENSDARG00000011876	si:ch211-163g19.2,ednraa	-4.91921	Peak6233
chr1	35880670	35880701	intergenic	ENSDARG00000095555,ENSDARG00000011876	si:ch211-163g19.2,ednraa	-3.79636	Peak6233
chr1	35880732	35880772	intergenic	ENSDARG00000095555,ENSDARG00000011876	si:ch211-163g19.2,ednraa	-3.88216	Peak6233
chr1	35888438	35888471	intergenic	ENSDARG00000095555,ENSDARG00000011876	si:ch211-163g19.2,ednraa	-3.53496	Peak6234
chr1	35900360	35900400	intergenic	ENSDARG00000095555,ENSDARG00000011876	si:ch211-163g19.2,ednraa	-4.73433	Peak6236
chr1	35900425	35900448	intergenic	ENSDARG00000095555,ENSDARG00000011876	si:ch211-163g19.2,ednraa	-4.40857	Peak6236
chr1	35900451	35900469	intergenic	ENSDARG00000095555,ENSDARG00000011876	si:ch211-163g19.2,ednraa	-3.99187	Peak6236
chr1	35900466	35900484	intergenic	ENSDARG00000095555,ENSDARG00000011876	si:ch211-163g19.2,ednraa	-3.60561	Peak6236
chr1	35900482	35900501	intergenic	ENSDARG00000095555,ENSDARG00000011876	si:ch211-163g19.2,ednraa	-3.83845	Peak6236
chr1	35900500	35900533	intergenic	ENSDARG00000095555,ENSDARG00000011876	si:ch211-163g19.2,ednraa	-3.49754	Peak6236
chr1	35900614	35900640	intergenic	ENSDARG00000095555,ENSDARG00000011876	si:ch211-163g19.2,ednraa	-3.4892	Peak6236
chr1	35922452	35922486	intergenic	ENSDARG00000095555,ENSDARG00000011876	si:ch211-163g19.2,ednraa	-3.60467	Peak6239
chr1	35922537	35922572	intergenic	ENSDARG00000095555,ENSDARG00000011876	si:ch211-163g19.2,ednraa	-3.54037	Peak6239
chr1	35922687	35922715	intergenic	ENSDARG00000095555,ENSDARG00000011876	si:ch211-163g19.2,ednraa	-4.20604	Peak6239
chr1	35922781	35922821	intergenic	ENSDARG00000095555,ENSDARG00000011876	si:ch211-163g19.2,ednraa	-3.74587	Peak6239
chr1	35925681	35925698	intergenic	ENSDARG00000095555,ENSDARG00000011876	si:ch211-163g19.2,ednraa	-4.00827	Peak6240
chr1	35925737	35925759	intergenic	ENSDARG00000095555,ENSDARG00000011876	si:ch211-163g19.2,ednraa	-4.09346	Peak6240
chr1	35925880	35925908	intergenic	ENSDARG00000095555,ENSDARG00000011876	si:ch211-163g19.2,ednraa	-3.76884	Peak6240
chr1	35933413	35933447	promoter	ENSDARG00000011876	ednraa	-6.43024	Peak6241
chr1	35933457	35933487	promoter	ENSDARG00000011876	ednraa	-5.8372	Peak6241
chr1	35933525	35933561	promoter	ENSDARG00000011876	ednraa	-5.59125	Peak6241
chr1	35933554	35933573	promoter	ENSDARG00000011876	ednraa	-4.00737	Peak6241
chr1	35933573	35933592	promoter	ENSDARG00000011876	ednraa	-3.90105	Peak6241
chr1	35933594	35933630	promoter	ENSDARG00000011876	ednraa	-5.46851	Peak6241
chr1	35933621	35933641	promoter	ENSDARG00000011876	ednraa	-3.76029	Peak6241
chr1	35933655	35933686	promoter	ENSDARG00000011876	ednraa	-3.62167	Peak6241
chr1	35933748	35933776	promoter	ENSDARG00000011876	ednraa	-4.33069	Peak6241
chr1	35936069	35936102	intronic	ENSDARG00000011876	ednraa	-5.60302	Peak6242
chr1	35936116	35936138	intronic	ENSDARG00000011876	ednraa	-5.50084	Peak6242
chr1	35936212	35936252	intronic	ENSDARG00000011876	ednraa	-4.42753	Peak6242
chr1	35946000	35946027	intronic	ENSDARG00000011876	ednraa	-3.61257	Peak6243
chr1	35946023	35946041	intronic	ENSDARG00000011876	ednraa	-4.87923	Peak6243
chr1	35946034	35946053	intronic	ENSDARG00000011876	ednraa	-4.03009	Peak6243
chr1	35946046	35946062	intronic	ENSDARG00000011876	ednraa	-3.59827	Peak6243
chr1	35946056	35946082	intronic	ENSDARG00000011876	ednraa	-6.32024	Peak6243
chr1	35946136	35946157	intronic	ENSDARG00000011876	ednraa	-4.2225	Peak6243
chr1	35946149	35946166	intronic	ENSDARG00000011876	ednraa	-4.38427	Peak6243
chr1	35946188	35946206	intronic	ENSDARG00000011876	ednraa	-5.48528	Peak6243
chr1	35946212	35946230	intronic	ENSDARG00000011876	ednraa	-5.08281	Peak6243
chr1	35946231	35946248	intronic	ENSDARG00000011876	ednraa	-4.13816	Peak6243
chr1	35946277	35946312	intronic	ENSDARG00000011876	ednraa	-3.99063	Peak6243
chr1	35946348	35946372	intronic	ENSDARG00000011876	ednraa	-3.50876	Peak6243
chr1	35946376	35946392	intronic	ENSDARG00000011876	ednraa	-4.15959	Peak6243
chr1	35947733	35947773	intronic	ENSDARG00000011876	ednraa	-4.03165	Peak6244
chr1	35947923	35947946	intronic	ENSDARG00000011876	ednraa	#NAME?	Peak6244
chr1	35948073	35948111	intronic	ENSDARG00000011876	ednraa	-3.55133	Peak6244
chr1	35954719	35954742	intronic	ENSDARG00000011876	ednraa	-4.07275	Peak6245
chr1	35954735	35954756	intronic	ENSDARG00000011876	ednraa	-3.60347	Peak6245
chr1	35954776	35954793	intronic	ENSDARG00000011876	ednraa	-3.58698	Peak6245
chr1	35954842	35954859	intronic	ENSDARG00000011876	ednraa	-3.55207	Peak6245
chr1	35954894	35954915	intronic	ENSDARG00000011876	ednraa	-3.95005	Peak6245
chr1	35958945	35958985	exonic	ENSDARG00000011876	ednraa	-3.98007	Peak6247
chr1	35966691	35966718	intronic	ENSDARG00000011876	ednraa	-4.04863	Peak6248
chr1	35972229	35972266	downstream	ENSDARG00000011876	ednraa	-4.03404	Peak6249
chr1	35972367	35972394	intergenic	ENSDARG00000011876,ENSDARG00000078789	ednraa,tmem184c	-3.88334	Peak6249
chr1	35972503	35972526	intergenic	ENSDARG00000011876,ENSDARG00000078789	ednraa,tmem184c	-3.70158	Peak6249
chr1	35984553	35984577	intergenic	ENSDARG00000011876,ENSDARG00000078789	ednraa,tmem184c	-3.72322	Peak6250
chr1	35984661	35984693	intergenic	ENSDARG00000011876,ENSDARG00000078789	ednraa,tmem184c	-3.60052	Peak6250
chr1	35989981	35990008	promoter	ENSDARG00000078789	tmem184c	-5.86326	Peak6251
chr1	35990002	35990018	promoter	ENSDARG00000078789	tmem184c	-3.52874	Peak6251
chr1	35990035	35990074	promoter	ENSDARG00000078789	tmem184c	-8.19834	Peak6251
chr1	35990093	35990115	promoter	ENSDARG00000078789	tmem184c	-4.29473	Peak6251
chr1	35990120	35990139	promoter	ENSDARG00000078789	tmem184c	-3.95085	Peak6251
chr1	35990135	35990152	promoter	ENSDARG00000078789	tmem184c	-3.75785	Peak6251
chr1	35990162	35990189	promoter	ENSDARG00000078789	tmem184c	-6.11968	Peak6251
chr1	35990192	35990217	promoter	ENSDARG00000078789	tmem184c	-4.13543	Peak6251
chr1	35990213	35990232	promoter	ENSDARG00000078789	tmem184c	-3.90558	Peak6251
chr1	35990230	35990265	promoter	ENSDARG00000078789	tmem184c	-5.10421	Peak6251
chr1	35990258	35990274	promoter	ENSDARG00000078789	tmem184c	-3.83945	Peak6251
chr1	35990284	35990324	promoter	ENSDARG00000078789	tmem184c	-4.4248	Peak6251
chr1	36005877	36005896	UTR3	ENSDARG00000078789	tmem184c	-3.63848	Peak6252
chr1	36005975	36006013	UTR3	ENSDARG00000078789	tmem184c	-3.53984	Peak6252
chr1	36023262	36023289	exonic	ENSDARG00000036755	prmt9	-3.97167	Peak6254
chr1	36023290	36023315	exonic	ENSDARG00000036755	prmt9	-3.68533	Peak6254
chr1	36023619	36023652	exonic	ENSDARG00000036755	prmt9	-4.02332	Peak6254
chr1	36031351	36031375	exonic	ENSDARG00000036755	prmt9	-3.74968	Peak6255
chr1	36031419	36031453	intronic	ENSDARG00000036755	prmt9	-4.04525	Peak6255
chr1	36033837	36033872	intronic	ENSDARG00000036755	prmt9	-4.16149	Peak6256
chr1	36034054	36034082	intronic	ENSDARG00000036755	prmt9	-3.68604	Peak6256
chr1	36039772	36039791	promoter	ENSDARG00000036755	prmt9	-3.52672	Peak6257
chr1	36039790	36039825	promoter	ENSDARG00000036755	prmt9	-5.54055	Peak6257
chr1	36039864	36039900	intronic	ENSDARG00000036755	prmt9	-6.91357	Peak6257
chr1	36039909	36039939	promoter	ENSDARG00000078326	arhgap10	-6.07882	Peak6257
chr1	36039930	36039946	promoter	ENSDARG00000078326	arhgap10	-5.20292	Peak6257
chr1	36039951	36039976	promoter	ENSDARG00000078326	arhgap10	-5.22859	Peak6257
chr1	36039980	36040007	promoter	ENSDARG00000036755,ENSDARG00000078326	prmt9,arhgap10	-6.51399	Peak6257
chr1	36040081	36040104	promoter	ENSDARG00000036755,ENSDARG00000078326	prmt9,arhgap10	-4.1714	Peak6257
chr1	36040104	36040126	promoter	ENSDARG00000036755,ENSDARG00000078326	prmt9,arhgap10	-4.11308	Peak6257
chr1	36040120	36040136	promoter	ENSDARG00000036755,ENSDARG00000078326	prmt9,arhgap10	-4.2592	Peak6257
chr1	36040157	36040175	promoter	ENSDARG00000078326	arhgap10	-3.66041	Peak6257
chr1	36050247	36050264	intronic	ENSDARG00000078326	arhgap10	-4.08702	Peak6259
chr1	36050277	36050294	intronic	ENSDARG00000078326	arhgap10	-3.68204	Peak6259
chr1	36050343	36050362	intronic	ENSDARG00000078326	arhgap10	-3.99872	Peak6259
chr1	36053122	36053154	intronic	ENSDARG00000078326	arhgap10	-11.9733	Peak6260
chr1	36053181	36053209	intronic	ENSDARG00000078326	arhgap10	-6.50139	Peak6260
chr1	36053215	36053242	intronic	ENSDARG00000078326	arhgap10	-4.48624	Peak6260
chr1	36053270	36053308	intronic	ENSDARG00000078326	arhgap10	-3.78548	Peak6260
chr1	36054018	36054046	intronic	ENSDARG00000078326	arhgap10	-4.00023	Peak6261
chr1	36054182	36054207	intronic	ENSDARG00000078326	arhgap10	-4.61059	Peak6261
chr1	36069903	36069931	intronic	ENSDARG00000078326	arhgap10	-3.69644	Peak6264
chr1	36070031	36070062	intronic	ENSDARG00000078326	arhgap10	-3.67698	Peak6264
chr1	36070184	36070201	intronic	ENSDARG00000078326	arhgap10	-3.80232	Peak6265
chr1	36073554	36073580	intronic	ENSDARG00000078326	arhgap10	-3.71306	Peak6266
chr1	36084209	36084232	intronic	ENSDARG00000078326	arhgap10	-4.16442	Peak6267
chr1	36084235	36084255	intronic	ENSDARG00000078326	arhgap10	-3.66705	Peak6267
chr1	36084266	36084284	intronic	ENSDARG00000078326	arhgap10	-3.87769	Peak6267
chr1	36084319	36084335	intronic	ENSDARG00000078326	arhgap10	-4.04965	Peak6267
chr1	36084360	36084376	intronic	ENSDARG00000078326	arhgap10	-3.5319	Peak6267
chr1	36088853	36088884	intronic	ENSDARG00000078326	arhgap10	-4.92808	Peak6268
chr1	36088933	36088955	intronic	ENSDARG00000078326	arhgap10	-3.74301	Peak6268
chr1	36088953	36088973	intronic	ENSDARG00000078326	arhgap10	-5.06207	Peak6268
chr1	36089026	36089045	intronic	ENSDARG00000078326	arhgap10	-3.99045	Peak6268
chr1	36089042	36089062	intronic	ENSDARG00000078326	arhgap10	-4.02593	Peak6268
chr1	36089167	36089200	intronic	ENSDARG00000078326	arhgap10	-4.27528	Peak6268
chr1	36089194	36089212	intronic	ENSDARG00000078326	arhgap10	-5.12176	Peak6268
chr1	36089220	36089258	intronic	ENSDARG00000078326	arhgap10	-6.01252	Peak6268
chr1	36089286	36089303	intronic	ENSDARG00000078326	arhgap10	-5.60243	Peak6268
chr1	36091829	36091850	intronic	ENSDARG00000078326	arhgap10	-4.39642	Peak6269
chr1	36091854	36091876	intronic	ENSDARG00000078326	arhgap10	-4.0211	Peak6269
chr1	36091901	36091920	intronic	ENSDARG00000078326	arhgap10	-4.04143	Peak6269
chr1	36091958	36091996	intronic	ENSDARG00000078326	arhgap10	-3.74546	Peak6269
chr1	36092035	36092060	intronic	ENSDARG00000078326	arhgap10	-3.79625	Peak6269
chr1	36092098	36092120	intronic	ENSDARG00000078326	arhgap10	-3.58821	Peak6269
chr1	36092119	36092135	intronic	ENSDARG00000078326	arhgap10	-3.66877	Peak6269
chr1	36092130	36092149	intronic	ENSDARG00000078326	arhgap10	-4.13036	Peak6269
chr1	36092176	36092202	intronic	ENSDARG00000078326	arhgap10	-3.68975	Peak6269
chr1	36092241	36092273	intronic	ENSDARG00000078326	arhgap10	-4.08705	Peak6269
chr1	36113033	36113055	intronic	ENSDARG00000078326	arhgap10	-3.75682	Peak6272
chr1	36113089	36113129	intronic	ENSDARG00000078326	arhgap10	-4.91158	Peak6272
chr1	36113184	36113211	exonic	ENSDARG00000078326	arhgap10	-3.53267	Peak6272
chr1	36113228	36113254	exonic	ENSDARG00000078326	arhgap10	-3.9731	Peak6272
chr1	36113321	36113357	intronic	ENSDARG00000078326	arhgap10	-3.96464	Peak6272
chr1	36113364	36113381	intronic	ENSDARG00000078326	arhgap10	-3.6875	Peak6272
chr1	36113428	36113466	intronic	ENSDARG00000078326	arhgap10	-6.46242	Peak6272
chr1	36115897	36115924	intronic	ENSDARG00000078326	arhgap10	-3.70332	Peak6273
chr1	36116101	36116130	intronic	ENSDARG00000078326	arhgap10	-3.78192	Peak6273
chr1	36128191	36128228	exonic	ENSDARG00000078326	arhgap10	-4.26233	Peak6274
chr1	36128272	36128300	intronic	ENSDARG00000078326	arhgap10	-3.75968	Peak6274
chr1	36128436	36128452	intronic	ENSDARG00000078326	arhgap10	-3.66819	Peak6274
chr1	36128588	36128619	intronic	ENSDARG00000078326	arhgap10	-4.80964	Peak6274
chr1	36132243	36132273	intronic	ENSDARG00000078326	arhgap10	-4.72716	Peak6275
chr1	36132284	36132300	intronic	ENSDARG00000078326	arhgap10	-3.68868	Peak6275
chr1	36132389	36132418	intronic	ENSDARG00000078326	arhgap10	-4.73909	Peak6275
chr1	36132456	36132472	intronic	ENSDARG00000078326	arhgap10	-3.56248	Peak6275
chr1	36132480	36132498	intronic	ENSDARG00000078326	arhgap10	-3.71945	Peak6275
chr1	36135231	36135267	intronic	ENSDARG00000078326	arhgap10	-6.70939	Peak6276
chr1	36135290	36135327	intronic	ENSDARG00000078326	arhgap10	-7.73204	Peak6276
chr1	36135380	36135408	intronic	ENSDARG00000078326	arhgap10	-3.82783	Peak6276
chr1	36135416	36135439	intronic	ENSDARG00000078326	arhgap10	-4.58097	Peak6276
chr1	36135545	36135569	intronic	ENSDARG00000078326	arhgap10	-4.78562	Peak6276
chr1	36135603	36135642	intronic	ENSDARG00000078326	arhgap10	-5.4047	Peak6276
chr1	36138101	36138126	intronic	ENSDARG00000078326	arhgap10	-4.26926	Peak6277
chr1	36138129	36138153	intronic	ENSDARG00000078326	arhgap10	-4.19009	Peak6277
chr1	36138245	36138261	intronic	ENSDARG00000078326	arhgap10	-3.75515	Peak6277
chr1	36138392	36138408	intronic	ENSDARG00000078326	arhgap10	-3.55014	Peak6277
chr1	36149948	36149973	intronic	ENSDARG00000078326	arhgap10	-3.80586	Peak6280
chr1	36149976	36150013	intronic	ENSDARG00000078326	arhgap10	-3.80454	Peak6280
chr1	36159052	36159077	intronic	ENSDARG00000078326	arhgap10	-3.83412	Peak6282
chr1	36159096	36159124	intronic	ENSDARG00000078326	arhgap10	-4.83596	Peak6282
chr1	36159160	36159196	intronic	ENSDARG00000078326	arhgap10	-4.66974	Peak6282
chr1	36159241	36159278	intronic	ENSDARG00000078326	arhgap10	-5.83793	Peak6282
chr1	36159307	36159334	intronic	ENSDARG00000078326	arhgap10	-5.70439	Peak6282
chr1	36171171	36171206	exonic	ENSDARG00000078326	arhgap10	-4.33015	Peak6284
chr1	36171542	36171582	intronic	ENSDARG00000078326	arhgap10	-3.69284	Peak6284
chr1	36179598	36179636	promoter	ENSDARG00000078326	arhgap10	-3.52859	Peak6286
chr1	36179959	36179996	UTR3	ENSDARG00000078326	arhgap10	-4.56186	Peak6286
chr1	36187794	36187834	intergenic	ENSDARG00000078326,ENSDARG00000102082	arhgap10,nr3c2	-6.28608	Peak6287
chr1	36187867	36187904	intergenic	ENSDARG00000078326,ENSDARG00000102082	arhgap10,nr3c2	-4.7187	Peak6287
chr1	36187936	36187971	intergenic	ENSDARG00000078326,ENSDARG00000102082	arhgap10,nr3c2	-5.54682	Peak6287
chr1	36188211	36188232	intergenic	ENSDARG00000078326,ENSDARG00000102082	arhgap10,nr3c2	-4.32232	Peak6287
chr1	36188235	36188256	intergenic	ENSDARG00000078326,ENSDARG00000102082	arhgap10,nr3c2	-5.38137	Peak6287
chr1	36193826	36193860	intergenic	ENSDARG00000078326,ENSDARG00000102082	arhgap10,nr3c2	-4.35906	Peak6289
chr1	36193943	36193979	intergenic	ENSDARG00000078326,ENSDARG00000102082	arhgap10,nr3c2	-5.19353	Peak6289
chr1	36194047	36194064	intergenic	ENSDARG00000078326,ENSDARG00000102082	arhgap10,nr3c2	-3.54909	Peak6289
chr1	36194062	36194079	intergenic	ENSDARG00000078326,ENSDARG00000102082	arhgap10,nr3c2	-3.89931	Peak6289
chr1	36194243	36194273	intergenic	ENSDARG00000078326,ENSDARG00000102082	arhgap10,nr3c2	-3.77428	Peak6289
chr1	36198310	36198345	intergenic	ENSDARG00000078326,ENSDARG00000102082	arhgap10,nr3c2	-3.82028	Peak6290
chr1	36198609	36198639	intergenic	ENSDARG00000078326,ENSDARG00000102082	arhgap10,nr3c2	-3.61156	Peak6290
chr1	36199635	36199662	intergenic	ENSDARG00000078326,ENSDARG00000102082	arhgap10,nr3c2	-4.90963	Peak6291
chr1	36206634	36206664	intronic	ENSDARG00000102082	nr3c2	-3.68212	Peak6292
chr1	36206751	36206777	intronic	ENSDARG00000102082	nr3c2	-3.63078	Peak6292
chr1	36206796	36206827	intronic	ENSDARG00000102082	nr3c2	-4.50476	Peak6292
chr1	36206914	36206951	intronic	ENSDARG00000102082	nr3c2	-4.06821	Peak6292
chr1	36211513	36211529	intronic	ENSDARG00000102082	nr3c2	-3.66745	Peak6293
chr1	36211587	36211610	intronic	ENSDARG00000102082	nr3c2	-4.44767	Peak6293
chr1	36211622	36211639	intronic	ENSDARG00000102082	nr3c2	-3.63411	Peak6293
chr1	36212510	36212530	intronic	ENSDARG00000102082	nr3c2	-3.63782	Peak6294
chr1	36212589	36212606	intronic	ENSDARG00000102082	nr3c2	-4.28862	Peak6294
chr1	36212726	36212742	intronic	ENSDARG00000102082	nr3c2	-3.88808	Peak6294
chr1	36212774	36212804	intronic	ENSDARG00000102082	nr3c2	-5.99352	Peak6294
chr1	36212875	36212894	intronic	ENSDARG00000102082	nr3c2	-3.55328	Peak6294
chr1	36217279	36217318	intronic	ENSDARG00000102082	nr3c2	-4.20151	Peak6295
chr1	36224756	36224777	intronic	ENSDARG00000102082	nr3c2	-3.48999	Peak6297
chr1	36224808	36224845	intronic	ENSDARG00000102082	nr3c2	-3.73793	Peak6297
chr1	36224845	36224865	intronic	ENSDARG00000102082	nr3c2	-3.63463	Peak6297
chr1	36224859	36224875	intronic	ENSDARG00000102082	nr3c2	-3.87325	Peak6297
chr1	36224871	36224898	intronic	ENSDARG00000102082	nr3c2	-5.46326	Peak6297
chr1	36224903	36224919	intronic	ENSDARG00000102082	nr3c2	-5.76594	Peak6297
chr1	36224914	36224951	intronic	ENSDARG00000102082	nr3c2	-6.24201	Peak6297
chr1	36228295	36228318	intronic	ENSDARG00000102082	nr3c2	-4.06964	Peak6298
chr1	36228527	36228550	intronic	ENSDARG00000102082	nr3c2	-4.4905	Peak6298
chr1	36228553	36228570	intronic	ENSDARG00000102082	nr3c2	-4.31629	Peak6298
chr1	36228663	36228691	intronic	ENSDARG00000102082	nr3c2	-3.84312	Peak6298
chr1	36238722	36238748	intronic	ENSDARG00000102082	nr3c2	-5.90081	Peak6299
chr1	36238741	36238758	intronic	ENSDARG00000102082	nr3c2	-3.52356	Peak6299
chr1	36238798	36238822	intronic	ENSDARG00000102082	nr3c2	-4.59401	Peak6299
chr1	36238875	36238906	intronic	ENSDARG00000102082	nr3c2	-5.89136	Peak6299
chr1	36238926	36238951	intronic	ENSDARG00000102082	nr3c2	-3.57442	Peak6299
chr1	36238951	36238972	intronic	ENSDARG00000102082	nr3c2	-5.34865	Peak6299
chr1	36238997	36239019	intronic	ENSDARG00000102082	nr3c2	-4.41919	Peak6299
chr1	36239030	36239064	intronic	ENSDARG00000102082	nr3c2	-4.44155	Peak6299
chr1	36239082	36239120	intronic	ENSDARG00000102082	nr3c2	-7.27266	Peak6299
chr1	36239117	36239133	intronic	ENSDARG00000102082	nr3c2	-4.13178	Peak6299
chr1	36239155	36239176	intronic	ENSDARG00000102082	nr3c2	-5.85619	Peak6299
chr1	36239178	36239194	intronic	ENSDARG00000102082	nr3c2	-5.09853	Peak6299
chr1	36239192	36239208	intronic	ENSDARG00000102082	nr3c2	-4.31232	Peak6299
chr1	36264611	36264630	intronic	ENSDARG00000102082	nr3c2	-3.81466	Peak6301
chr1	36264628	36264647	intronic	ENSDARG00000102082	nr3c2	-3.89559	Peak6301
chr1	36264640	36264657	intronic	ENSDARG00000102082	nr3c2	-4.96359	Peak6301
chr1	36264659	36264682	intronic	ENSDARG00000102082	nr3c2	-4.97647	Peak6301
chr1	36264701	36264718	intronic	ENSDARG00000102082	nr3c2	-4.72001	Peak6301
chr1	36264734	36264750	intronic	ENSDARG00000102082	nr3c2	-5.25174	Peak6301
chr1	36264750	36264783	intronic	ENSDARG00000102082	nr3c2	-7.24477	Peak6301
chr1	36264775	36264795	intronic	ENSDARG00000102082	nr3c2	-4.92104	Peak6301
chr1	36264798	36264815	intronic	ENSDARG00000102082	nr3c2	-6.94927	Peak6301
chr1	36264824	36264840	intronic	ENSDARG00000102082	nr3c2	-3.55893	Peak6301
chr1	36264863	36264887	intronic	ENSDARG00000102082	nr3c2	-4.12305	Peak6301
chr1	36264884	36264908	intronic	ENSDARG00000102082	nr3c2	-3.90687	Peak6301
chr1	36264912	36264928	intronic	ENSDARG00000102082	nr3c2	-3.73524	Peak6301
chr1	36265048	36265078	intronic	ENSDARG00000102082	nr3c2	-4.06852	Peak6301
chr1	36271268	36271302	intronic	ENSDARG00000102082	nr3c2	-3.83826	Peak6302
chr1	36271440	36271460	intronic	ENSDARG00000102082	nr3c2	-3.7128	Peak6302
chr1	36271485	36271518	intronic	ENSDARG00000102082	nr3c2	-3.50818	Peak6302
chr1	36271564	36271587	intronic	ENSDARG00000102082	nr3c2	-3.93504	Peak6302
chr1	36277935	36277973	intronic	ENSDARG00000102082	nr3c2	-4.13553	Peak6303
chr1	36278031	36278062	intronic	ENSDARG00000102082	nr3c2	-4.95057	Peak6303
chr1	36278103	36278135	intronic	ENSDARG00000102082	nr3c2	-3.52458	Peak6303
chr1	36278131	36278147	intronic	ENSDARG00000102082	nr3c2	-3.86354	Peak6303
chr1	36278180	36278200	intronic	ENSDARG00000102082	nr3c2	-4.06306	Peak6303
chr1	36278288	36278319	intronic	ENSDARG00000102082	nr3c2	-4.86801	Peak6303
chr1	36284030	36284047	intronic	ENSDARG00000102082	nr3c2	-3.69021	Peak6304
chr1	36284096	36284123	intronic	ENSDARG00000102082	nr3c2	-4.72558	Peak6304
chr1	36284144	36284161	intronic	ENSDARG00000102082	nr3c2	-4.09335	Peak6304
chr1	36284175	36284192	intronic	ENSDARG00000102082	nr3c2	-3.66978	Peak6304
chr1	36284350	36284385	intronic	ENSDARG00000102082	nr3c2	-3.64793	Peak6304
chr1	36286926	36286949	intronic	ENSDARG00000102082	nr3c2	-4.06736	Peak6305
chr1	36286980	36287000	intronic	ENSDARG00000102082	nr3c2	-3.59763	Peak6305
chr1	36289102	36289134	intronic	ENSDARG00000102082	nr3c2	-4.69539	Peak6306
chr1	36289254	36289271	intronic	ENSDARG00000102082	nr3c2	-4.08719	Peak6306
chr1	36289278	36289298	intronic	ENSDARG00000102082	nr3c2	-4.1767	Peak6306
chr1	36289295	36289311	intronic	ENSDARG00000102082	nr3c2	-3.77077	Peak6306
chr1	36289307	36289323	intronic	ENSDARG00000102082	nr3c2	-3.96409	Peak6306
chr1	36289355	36289372	intronic	ENSDARG00000102082	nr3c2	-3.60642	Peak6306
chr1	36289374	36289394	intronic	ENSDARG00000102082	nr3c2	-3.90492	Peak6306
chr1	36289396	36289419	intronic	ENSDARG00000102082	nr3c2	-4.00202	Peak6306
chr1	36289466	36289505	intronic	ENSDARG00000102082	nr3c2	-4.02823	Peak6306
chr1	36294304	36294337	intronic	ENSDARG00000102082	nr3c2	-4.2474	Peak6307
chr1	36294509	36294545	intronic	ENSDARG00000102082	nr3c2	-4.51583	Peak6307
chr1	36294552	36294570	intronic	ENSDARG00000102082	nr3c2	-3.6755	Peak6307
chr1	36294585	36294622	intronic	ENSDARG00000102082	nr3c2	-4.62096	Peak6307
chr1	36294648	36294664	intronic	ENSDARG00000102082	nr3c2	-3.81268	Peak6307
chr1	36294661	36294691	intronic	ENSDARG00000102082	nr3c2	-4.67411	Peak6307
chr1	36300054	36300074	intronic	ENSDARG00000102082	nr3c2	-3.98947	Peak6308
chr1	36300143	36300163	intronic	ENSDARG00000102082	nr3c2	-3.60523	Peak6308
chr1	36300204	36300235	intronic	ENSDARG00000102082	nr3c2	-4.4215	Peak6308
chr1	36300243	36300260	intronic	ENSDARG00000102082	nr3c2	-3.95153	Peak6308
chr1	36300255	36300273	intronic	ENSDARG00000102082	nr3c2	-5.12103	Peak6308
chr1	36300331	36300352	intronic	ENSDARG00000102082	nr3c2	-4.68282	Peak6308
chr1	36300372	36300397	intronic	ENSDARG00000102082	nr3c2	-3.53897	Peak6308
chr1	36303884	36303908	intronic	ENSDARG00000102082	nr3c2	-4.44191	Peak6309
chr1	36303950	36303975	intronic	ENSDARG00000102082	nr3c2	-4.09946	Peak6309
chr1	36304011	36304035	intronic	ENSDARG00000102082	nr3c2	-3.61813	Peak6309
chr1	36316537	36316554	intronic	ENSDARG00000102082	nr3c2	-4.52145	Peak6310
chr1	36316558	36316576	intronic	ENSDARG00000102082	nr3c2	-3.58764	Peak6310
chr1	36316574	36316598	intronic	ENSDARG00000102082	nr3c2	-4.27753	Peak6310
chr1	36316601	36316630	intronic	ENSDARG00000102082	nr3c2	-3.67616	Peak6310
chr1	36316670	36316698	intronic	ENSDARG00000102082	nr3c2	-3.59021	Peak6310
chr1	36316725	36316762	intronic	ENSDARG00000102082	nr3c2	-4.53974	Peak6310
chr1	36316954	36316981	intronic	ENSDARG00000102082	nr3c2	-3.81239	Peak6311
chr1	36317033	36317057	intronic	ENSDARG00000102082	nr3c2	-4.06559	Peak6311
chr1	36317077	36317094	intronic	ENSDARG00000102082	nr3c2	-3.52609	Peak6311
chr1	36317095	36317114	intronic	ENSDARG00000102082	nr3c2	-3.65812	Peak6311
chr1	36317113	36317136	intronic	ENSDARG00000102082	nr3c2	-3.78721	Peak6311
chr1	36317136	36317163	intronic	ENSDARG00000102082	nr3c2	-3.66638	Peak6311
chr1	36317183	36317207	intronic	ENSDARG00000102082	nr3c2	-3.79262	Peak6311
chr1	36317210	36317236	intronic	ENSDARG00000102082	nr3c2	-4.9471	Peak6311
chr1	36317254	36317273	intronic	ENSDARG00000102082	nr3c2	-3.5759	Peak6311
chr1	36317271	36317305	intronic	ENSDARG00000102082	nr3c2	-3.7724	Peak6311
chr1	36322337	36322353	intronic	ENSDARG00000102082	nr3c2	-3.83721	Peak6312
chr1	36322592	36322610	intronic	ENSDARG00000102082	nr3c2	-3.75913	Peak6312
chr1	36331256	36331292	intronic	ENSDARG00000102082	nr3c2	-4.51971	Peak6313
chr1	36331664	36331704	intronic	ENSDARG00000102082	nr3c2	-4.50596	Peak6313
chr1	36333450	36333485	intronic	ENSDARG00000102082	nr3c2	-4.87753	Peak6314
chr1	36333561	36333578	intronic	ENSDARG00000102082	nr3c2	-4.02756	Peak6314
chr1	36333573	36333601	intronic	ENSDARG00000102082	nr3c2	-6.18001	Peak6314
chr1	36333632	36333671	intronic	ENSDARG00000102082	nr3c2	-4.23307	Peak6314
chr1	36333685	36333712	intronic	ENSDARG00000102082	nr3c2	-4.33503	Peak6314
chr1	36333735	36333754	intronic	ENSDARG00000102082	nr3c2	-3.5251	Peak6314
chr1	36337291	36337328	intronic	ENSDARG00000102082	nr3c2	-3.9713	Peak6315
chr1	36337291	36337328	intronic	ENSDARG00000102082	nr3c2	-3.9713	Peak6316
chr1	36337343	36337369	intronic	ENSDARG00000102082	nr3c2	-3.65852	Peak6315
chr1	36337343	36337369	intronic	ENSDARG00000102082	nr3c2	-3.65852	Peak6316
chr1	36337409	36337435	intronic	ENSDARG00000102082	nr3c2	-3.90069	Peak6316
chr1	36337441	36337464	intronic	ENSDARG00000102082	nr3c2	-3.52253	Peak6316
chr1	36337547	36337563	intronic	ENSDARG00000102082	nr3c2	-3.80395	Peak6316
chr1	36337590	36337627	intronic	ENSDARG00000102082	nr3c2	-5.08537	Peak6316
chr1	36341033	36341068	intronic	ENSDARG00000102082	nr3c2	-4.06411	Peak6317
chr1	36341066	36341083	intronic	ENSDARG00000102082	nr3c2	-3.63773	Peak6317
chr1	36341260	36341298	intronic	ENSDARG00000102082	nr3c2	-5.75227	Peak6317
chr1	36341290	36341313	intronic	ENSDARG00000102082	nr3c2	-3.69328	Peak6317
chr1	36341326	36341359	intronic	ENSDARG00000102082	nr3c2	-4.46984	Peak6317
chr1	36341372	36341391	intronic	ENSDARG00000102082	nr3c2	-3.67964	Peak6317
chr1	36345998	36346034	intronic	ENSDARG00000102082	nr3c2	-4.08554	Peak6318
chr1	36346102	36346126	intronic	ENSDARG00000102082	nr3c2	-3.69419	Peak6318
chr1	36346124	36346142	intronic	ENSDARG00000102082	nr3c2	-4.03687	Peak6318
chr1	36346210	36346228	intronic	ENSDARG00000102082	nr3c2	-3.82344	Peak6318
chr1	36346245	36346262	intronic	ENSDARG00000102082	nr3c2	-4.10581	Peak6318
chr1	36349632	36349648	intronic	ENSDARG00000102082	nr3c2	-3.6801	Peak6319
chr1	36349647	36349684	intronic	ENSDARG00000102082	nr3c2	-4.54259	Peak6319
chr1	36350680	36350699	exonic	ENSDARG00000102082	nr3c2	-3.50148	Peak6320
chr1	36350788	36350804	exonic	ENSDARG00000102082	nr3c2	-3.60758	Peak6320
chr1	36350800	36350821	exonic	ENSDARG00000102082	nr3c2	-5.24474	Peak6320
chr1	36350940	36350975	exonic	ENSDARG00000102082	nr3c2	-3.64752	Peak6320
chr1	36354772	36354788	intronic	ENSDARG00000102082	nr3c2	-3.58944	Peak6322
chr1	36354789	36354806	intronic	ENSDARG00000102082	nr3c2	-5.37574	Peak6322
chr1	36354802	36354842	intronic	ENSDARG00000102082	nr3c2	-5.71834	Peak6322
chr1	36354858	36354877	intronic	ENSDARG00000102082	nr3c2	-4.96731	Peak6322
chr1	36354880	36354916	intronic	ENSDARG00000102082	nr3c2	-8.18981	Peak6322
chr1	36355035	36355062	intronic	ENSDARG00000102082	nr3c2	-5.09866	Peak6322
chr1	36355065	36355083	intronic	ENSDARG00000102082	nr3c2	-5.13412	Peak6322
chr1	36355081	36355099	intronic	ENSDARG00000102082	nr3c2	-3.87805	Peak6322
chr1	36355101	36355118	intronic	ENSDARG00000102082	nr3c2	-3.55535	Peak6322
chr1	36355139	36355163	intronic	ENSDARG00000102082	nr3c2	-5.33288	Peak6322
chr1	36355761	36355783	promoter	ENSDARG00000102082	nr3c2	-3.68919	Peak6323
chr1	36355785	36355804	promoter	ENSDARG00000102082	nr3c2	-4.12284	Peak6323
chr1	36355797	36355822	promoter	ENSDARG00000102082	nr3c2	-3.56091	Peak6323
chr1	36355833	36355855	promoter	ENSDARG00000102082	nr3c2	-4.13197	Peak6323
chr1	36355851	36355869	promoter	ENSDARG00000102082	nr3c2	-3.54505	Peak6323
chr1	36355880	36355898	promoter	ENSDARG00000102082	nr3c2	-3.75269	Peak6323
chr1	36355922	36355962	promoter	ENSDARG00000102082	nr3c2	-5.6816	Peak6323
chr1	36355959	36355975	promoter	ENSDARG00000102082	nr3c2	-3.8727	Peak6323
chr1	36355983	36356004	promoter	ENSDARG00000102082	nr3c2	-4.16428	Peak6323
chr1	36356005	36356030	promoter	ENSDARG00000102082	nr3c2	-4.87841	Peak6323
chr1	36356035	36356052	promoter	ENSDARG00000102082	nr3c2	-4.92986	Peak6323
chr1	36356083	36356100	promoter	ENSDARG00000102082	nr3c2	-5.0863	Peak6323
chr1	36356108	36356127	promoter	ENSDARG00000102082	nr3c2	-7.79509	Peak6323
chr1	36356125	36356161	promoter	ENSDARG00000102082	nr3c2	-5.50518	Peak6323
chr1	36356197	36356214	promoter	ENSDARG00000102082	nr3c2	-4.63806	Peak6323
chr1	36387202	36387218	intergenic	ENSDARG00000102082,ENSDARG00000081340	nr3c2,5S_rRNA	-4.60373	Peak6324
chr1	36387220	36387242	intergenic	ENSDARG00000102082,ENSDARG00000081340	nr3c2,5S_rRNA	-4.51382	Peak6324
chr1	36387246	36387281	intergenic	ENSDARG00000102082,ENSDARG00000081340	nr3c2,5S_rRNA	-6.0266	Peak6324
chr1	36387278	36387294	intergenic	ENSDARG00000102082,ENSDARG00000081340	nr3c2,5S_rRNA	-4.04087	Peak6324
chr1	36387290	36387312	intergenic	ENSDARG00000102082,ENSDARG00000081340	nr3c2,5S_rRNA	-4.92763	Peak6324
chr1	36387309	36387338	intergenic	ENSDARG00000102082,ENSDARG00000081340	nr3c2,5S_rRNA	-4.62386	Peak6324
chr1	36387333	36387354	intergenic	ENSDARG00000102082,ENSDARG00000081340	nr3c2,5S_rRNA	-3.88706	Peak6324
chr1	36387365	36387387	intergenic	ENSDARG00000102082,ENSDARG00000081340	nr3c2,5S_rRNA	-4.08108	Peak6324
chr1	36387438	36387466	intergenic	ENSDARG00000102082,ENSDARG00000081340	nr3c2,5S_rRNA	-6.86275	Peak6324
chr1	36387470	36387489	intergenic	ENSDARG00000102082,ENSDARG00000081340	nr3c2,5S_rRNA	-6.54402	Peak6324
chr1	36387510	36387529	intergenic	ENSDARG00000102082,ENSDARG00000081340	nr3c2,5S_rRNA	-4.72034	Peak6324
chr1	36401557	36401585	intergenic	ENSDARG00000102082,ENSDARG00000081340	nr3c2,5S_rRNA	-4.25826	Peak6327
chr1	36401594	36401629	intergenic	ENSDARG00000102082,ENSDARG00000081340	nr3c2,5S_rRNA	-3.76739	Peak6327
chr1	36401647	36401666	intergenic	ENSDARG00000102082,ENSDARG00000081340	nr3c2,5S_rRNA	-4.36337	Peak6327
chr1	36401694	36401731	intergenic	ENSDARG00000102082,ENSDARG00000081340	nr3c2,5S_rRNA	-5.00166	Peak6327
chr1	36401724	36401740	intergenic	ENSDARG00000102082,ENSDARG00000081340	nr3c2,5S_rRNA	-4.70719	Peak6327
chr1	36401833	36401871	intergenic	ENSDARG00000102082,ENSDARG00000081340	nr3c2,5S_rRNA	-4.32261	Peak6327
chr1	36410122	36410160	intergenic	ENSDARG00000081340,ENSDARG00000034093	5S_rRNA,dclk2a	-4.0204	Peak6328
chr1	36410205	36410243	intergenic	ENSDARG00000081340,ENSDARG00000034093	5S_rRNA,dclk2a	-3.73259	Peak6328
chr1	36410451	36410481	intergenic	ENSDARG00000081340,ENSDARG00000034093	5S_rRNA,dclk2a	-3.65712	Peak6328
chr1	36410497	36410523	intergenic	ENSDARG00000081340,ENSDARG00000034093	5S_rRNA,dclk2a	-3.88073	Peak6328
chr1	36414594	36414626	intergenic	ENSDARG00000081340,ENSDARG00000034093	5S_rRNA,dclk2a	-4.18183	Peak6329
chr1	36414906	36414938	intergenic	ENSDARG00000081340,ENSDARG00000034093	5S_rRNA,dclk2a	-3.80976	Peak6329
chr1	36414980	36415018	intergenic	ENSDARG00000081340,ENSDARG00000034093	5S_rRNA,dclk2a	-4.30061	Peak6329
chr1	36428342	36428367	intergenic	ENSDARG00000081340,ENSDARG00000034093	5S_rRNA,dclk2a	-3.55462	Peak6330
chr1	36428505	36428540	intergenic	ENSDARG00000081340,ENSDARG00000034093	5S_rRNA,dclk2a	-3.99698	Peak6330
chr1	36428535	36428551	intergenic	ENSDARG00000081340,ENSDARG00000034093	5S_rRNA,dclk2a	-3.4965	Peak6330
chr1	36428549	36428565	intergenic	ENSDARG00000081340,ENSDARG00000034093	5S_rRNA,dclk2a	-4.72403	Peak6330
chr1	36428566	36428589	intergenic	ENSDARG00000081340,ENSDARG00000034093	5S_rRNA,dclk2a	-5.14426	Peak6330
chr1	36428590	36428615	intergenic	ENSDARG00000081340,ENSDARG00000034093	5S_rRNA,dclk2a	-5.3052	Peak6330
chr1	36428610	36428627	intergenic	ENSDARG00000081340,ENSDARG00000034093	5S_rRNA,dclk2a	-5.62448	Peak6330
chr1	36428623	36428641	intergenic	ENSDARG00000081340,ENSDARG00000034093	5S_rRNA,dclk2a	-3.66346	Peak6330
chr1	36428647	36428664	intergenic	ENSDARG00000081340,ENSDARG00000034093	5S_rRNA,dclk2a	-3.68519	Peak6330
chr1	36428656	36428673	intergenic	ENSDARG00000081340,ENSDARG00000034093	5S_rRNA,dclk2a	-3.5079	Peak6330
chr1	36428696	36428715	intergenic	ENSDARG00000081340,ENSDARG00000034093	5S_rRNA,dclk2a	-5.06251	Peak6330
chr1	36428723	36428740	intergenic	ENSDARG00000081340,ENSDARG00000034093	5S_rRNA,dclk2a	-4.7765	Peak6330
chr1	36428740	36428758	intergenic	ENSDARG00000081340,ENSDARG00000034093	5S_rRNA,dclk2a	-3.82567	Peak6330
chr1	36428763	36428789	intergenic	ENSDARG00000081340,ENSDARG00000034093	5S_rRNA,dclk2a	-4.10076	Peak6330
chr1	36433323	36433355	intergenic	ENSDARG00000081340,ENSDARG00000034093	5S_rRNA,dclk2a	-4.31112	Peak6332
chr1	36433361	36433384	intergenic	ENSDARG00000081340,ENSDARG00000034093	5S_rRNA,dclk2a	-3.67605	Peak6332
chr1	36433553	36433581	intergenic	ENSDARG00000081340,ENSDARG00000034093	5S_rRNA,dclk2a	-3.70733	Peak6332
chr1	36435161	36435197	intergenic	ENSDARG00000081340,ENSDARG00000034093	5S_rRNA,dclk2a	-4.1426	Peak6333
chr1	36435347	36435370	intergenic	ENSDARG00000081340,ENSDARG00000034093	5S_rRNA,dclk2a	-4.09745	Peak6333
chr1	36435376	36435401	intergenic	ENSDARG00000081340,ENSDARG00000034093	5S_rRNA,dclk2a	-3.80893	Peak6333
chr1	36435397	36435436	intergenic	ENSDARG00000081340,ENSDARG00000034093	5S_rRNA,dclk2a	-4.25145	Peak6333
chr1	36435427	36435446	intergenic	ENSDARG00000081340,ENSDARG00000034093	5S_rRNA,dclk2a	-3.77255	Peak6333
chr1	36435449	36435473	intergenic	ENSDARG00000081340,ENSDARG00000034093	5S_rRNA,dclk2a	-4.12465	Peak6333
chr1	36443436	36443467	intergenic	ENSDARG00000081340,ENSDARG00000034093	5S_rRNA,dclk2a	-4.55473	Peak6334
chr1	36443475	36443493	intergenic	ENSDARG00000081340,ENSDARG00000034093	5S_rRNA,dclk2a	-5.41932	Peak6334
chr1	36443489	36443506	intergenic	ENSDARG00000081340,ENSDARG00000034093	5S_rRNA,dclk2a	-5.76677	Peak6334
chr1	36443540	36443567	intergenic	ENSDARG00000081340,ENSDARG00000034093	5S_rRNA,dclk2a	-5.17076	Peak6334
chr1	36443565	36443582	intergenic	ENSDARG00000081340,ENSDARG00000034093	5S_rRNA,dclk2a	-5.3623	Peak6334
chr1	36443575	36443592	intergenic	ENSDARG00000081340,ENSDARG00000034093	5S_rRNA,dclk2a	-4.21685	Peak6334
chr1	36443599	36443634	intergenic	ENSDARG00000081340,ENSDARG00000034093	5S_rRNA,dclk2a	-6.37868	Peak6334
chr1	36443662	36443701	intergenic	ENSDARG00000081340,ENSDARG00000034093	5S_rRNA,dclk2a	-3.89581	Peak6334
chr1	36443704	36443730	intergenic	ENSDARG00000081340,ENSDARG00000034093	5S_rRNA,dclk2a	-4.5504	Peak6334
chr1	36443732	36443749	intergenic	ENSDARG00000081340,ENSDARG00000034093	5S_rRNA,dclk2a	-4.06591	Peak6334
chr1	36443747	36443787	intergenic	ENSDARG00000081340,ENSDARG00000034093	5S_rRNA,dclk2a	-4.70751	Peak6334
chr1	36443818	36443850	intergenic	ENSDARG00000081340,ENSDARG00000034093	5S_rRNA,dclk2a	-3.8734	Peak6334
chr1	36448448	36448464	intergenic	ENSDARG00000081340,ENSDARG00000034093	5S_rRNA,dclk2a	-3.56472	Peak6335
chr1	36448486	36448510	intergenic	ENSDARG00000081340,ENSDARG00000034093	5S_rRNA,dclk2a	-3.50781	Peak6335
chr1	36448619	36448658	intergenic	ENSDARG00000081340,ENSDARG00000034093	5S_rRNA,dclk2a	-4.03353	Peak6335
chr1	36448660	36448682	intergenic	ENSDARG00000081340,ENSDARG00000034093	5S_rRNA,dclk2a	-4.06267	Peak6335
chr1	36451714	36451735	intergenic	ENSDARG00000081340,ENSDARG00000034093	5S_rRNA,dclk2a	-4.19426	Peak6336
chr1	36451763	36451787	intergenic	ENSDARG00000081340,ENSDARG00000034093	5S_rRNA,dclk2a	-4.48294	Peak6336
chr1	36451943	36451972	intergenic	ENSDARG00000081340,ENSDARG00000034093	5S_rRNA,dclk2a	-5.94985	Peak6336
chr1	36452018	36452053	intergenic	ENSDARG00000081340,ENSDARG00000034093	5S_rRNA,dclk2a	-4.69751	Peak6336
chr1	36452045	36452062	intergenic	ENSDARG00000081340,ENSDARG00000034093	5S_rRNA,dclk2a	-3.514	Peak6336
chr1	36452065	36452089	intergenic	ENSDARG00000081340,ENSDARG00000034093	5S_rRNA,dclk2a	-3.51267	Peak6336
chr1	36458338	36458355	intergenic	ENSDARG00000081340,ENSDARG00000034093	5S_rRNA,dclk2a	-3.73401	Peak6337
chr1	36458360	36458400	intergenic	ENSDARG00000081340,ENSDARG00000034093	5S_rRNA,dclk2a	-17.7877	Peak6337
chr1	36458469	36458508	intergenic	ENSDARG00000081340,ENSDARG00000034093	5S_rRNA,dclk2a	-12.5662	Peak6337
chr1	36458786	36458815	intergenic	ENSDARG00000081340,ENSDARG00000034093	5S_rRNA,dclk2a	-13.7002	Peak6337
chr1	36459772	36459796	intergenic	ENSDARG00000081340,ENSDARG00000034093	5S_rRNA,dclk2a	-4.31981	Peak6338
chr1	36459793	36459810	intergenic	ENSDARG00000081340,ENSDARG00000034093	5S_rRNA,dclk2a	-3.57346	Peak6338
chr1	36459902	36459941	intergenic	ENSDARG00000081340,ENSDARG00000034093	5S_rRNA,dclk2a	-5.2849	Peak6338
chr1	36460049	36460085	intergenic	ENSDARG00000081340,ENSDARG00000034093	5S_rRNA,dclk2a	-4.08206	Peak6338
chr1	36462730	36462765	intergenic	ENSDARG00000081340,ENSDARG00000034093	5S_rRNA,dclk2a	-4.30151	Peak6339
chr1	36462848	36462866	intergenic	ENSDARG00000081340,ENSDARG00000034093	5S_rRNA,dclk2a	-3.5421	Peak6339
chr1	36462943	36462983	intergenic	ENSDARG00000081340,ENSDARG00000034093	5S_rRNA,dclk2a	-5.86188	Peak6339
chr1	36462983	36463011	intergenic	ENSDARG00000081340,ENSDARG00000034093	5S_rRNA,dclk2a	-3.74139	Peak6339
chr1	36463059	36463092	intergenic	ENSDARG00000081340,ENSDARG00000034093	5S_rRNA,dclk2a	-3.7275	Peak6339
chr1	36472703	36472720	intergenic	ENSDARG00000081340,ENSDARG00000034093	5S_rRNA,dclk2a	-4.29275	Peak6340
chr1	36472714	36472731	intergenic	ENSDARG00000081340,ENSDARG00000034093	5S_rRNA,dclk2a	-4.0867	Peak6340
chr1	36472792	36472831	intergenic	ENSDARG00000081340,ENSDARG00000034093	5S_rRNA,dclk2a	-9.03518	Peak6340
chr1	36472824	36472841	intergenic	ENSDARG00000081340,ENSDARG00000034093	5S_rRNA,dclk2a	-5.1314	Peak6340
chr1	36472843	36472866	intergenic	ENSDARG00000081340,ENSDARG00000034093	5S_rRNA,dclk2a	-3.94954	Peak6340
chr1	36472868	36472899	intergenic	ENSDARG00000081340,ENSDARG00000034093	5S_rRNA,dclk2a	-7.65142	Peak6340
chr1	36472913	36472930	intergenic	ENSDARG00000081340,ENSDARG00000034093	5S_rRNA,dclk2a	-4.41186	Peak6340
chr1	36472926	36472942	intergenic	ENSDARG00000081340,ENSDARG00000034093	5S_rRNA,dclk2a	-5.69219	Peak6340
chr1	36472944	36472970	intergenic	ENSDARG00000081340,ENSDARG00000034093	5S_rRNA,dclk2a	-4.57582	Peak6340
chr1	36474913	36474940	promoter	ENSDARG00000034093	dclk2a	-3.85059	Peak6341
chr1	36476131	36476154	promoter	ENSDARG00000034093	dclk2a	-4.1305	Peak6342
chr1	36476195	36476216	promoter	ENSDARG00000034093	dclk2a	-6.02377	Peak6342
chr1	36476209	36476225	promoter	ENSDARG00000034093	dclk2a	-4.88009	Peak6342
chr1	36476243	36476260	promoter	ENSDARG00000034093	dclk2a	-4.49533	Peak6342
chr1	36476269	36476286	promoter	ENSDARG00000034093	dclk2a	-5.02547	Peak6342
chr1	36476307	36476327	promoter	ENSDARG00000034093	dclk2a	-3.53245	Peak6342
chr1	36476344	36476360	promoter	ENSDARG00000034093	dclk2a	-5.45717	Peak6342
chr1	36476356	36476391	promoter	ENSDARG00000034093	dclk2a	-4.27082	Peak6342
chr1	36476421	36476455	promoter	ENSDARG00000034093	dclk2a	-5.09774	Peak6342
chr1	36476494	36476524	promoter	ENSDARG00000034093	dclk2a	-3.77401	Peak6342
chr1	36476811	36476834	promoter	ENSDARG00000034093	dclk2a	-4.05327	Peak6343
chr1	36476991	36477008	promoter	ENSDARG00000034093	dclk2a	-3.69716	Peak6343
chr1	36477009	36477025	promoter	ENSDARG00000034093	dclk2a	-3.87604	Peak6343
chr1	36477028	36477052	promoter	ENSDARG00000034093	dclk2a	-3.57819	Peak6343
chr1	36483620	36483650	intronic	ENSDARG00000034093	dclk2a	-4.09105	Peak6344
chr1	36483709	36483726	intronic	ENSDARG00000034093	dclk2a	-3.78429	Peak6344
chr1	36483797	36483836	intronic	ENSDARG00000034093	dclk2a	-3.54801	Peak6344
chr1	36483873	36483891	intronic	ENSDARG00000034093	dclk2a	-3.65596	Peak6344
chr1	36483981	36484010	intronic	ENSDARG00000034093	dclk2a	-5.39793	Peak6344
chr1	36484070	36484092	intronic	ENSDARG00000034093	dclk2a	-4.3827	Peak6344
chr1	36487472	36487497	intronic	ENSDARG00000034093	dclk2a	-3.85502	Peak6345
chr1	36487556	36487573	intronic	ENSDARG00000034093	dclk2a	-3.7272	Peak6345
chr1	36492854	36492879	intronic	ENSDARG00000034093	dclk2a	-3.52165	Peak6346
chr1	36492888	36492926	intronic	ENSDARG00000034093	dclk2a	-3.62187	Peak6346
chr1	36493228	36493251	intronic	ENSDARG00000034093	dclk2a	-3.51323	Peak6347
chr1	36494170	36494209	intronic	ENSDARG00000034093	dclk2a	-3.91607	Peak6348
chr1	36494348	36494375	intronic	ENSDARG00000034093	dclk2a	-3.64599	Peak6348
chr1	36495041	36495077	intronic	ENSDARG00000034093	dclk2a	-4.50015	Peak6349
chr1	36495639	36495673	intronic	ENSDARG00000034093	dclk2a	-5.00423	Peak6350
chr1	36495639	36495673	intronic	ENSDARG00000034093	dclk2a	-5.00423	Peak6351
chr1	36495639	36495673	intronic	ENSDARG00000034093	dclk2a	-4.78834	Peak6350
chr1	36495639	36495673	intronic	ENSDARG00000034093	dclk2a	-4.78834	Peak6351
chr1	36495994	36496033	intronic	ENSDARG00000034093	dclk2a	-4.56193	Peak6351
chr1	36504415	36504440	intronic	ENSDARG00000034093	dclk2a	-3.9988	Peak6353
chr1	36504438	36504471	intronic	ENSDARG00000034093	dclk2a	-4.63767	Peak6353
chr1	36504825	36504856	intronic	ENSDARG00000034093	dclk2a	-3.64326	Peak6353
chr1	36507400	36507422	intronic	ENSDARG00000034093	dclk2a	-3.74261	Peak6354
chr1	36507638	36507670	intronic	ENSDARG00000034093	dclk2a	-4.73841	Peak6354
chr1	36507754	36507775	intronic	ENSDARG00000034093	dclk2a	-3.67068	Peak6354
chr1	36507782	36507812	intronic	ENSDARG00000034093	dclk2a	-3.63891	Peak6354
chr1	36513170	36513189	intronic	ENSDARG00000034093	dclk2a	-3.58308	Peak6355
chr1	36513188	36513204	intronic	ENSDARG00000034093	dclk2a	-4.32985	Peak6355
chr1	36513225	36513263	intronic	ENSDARG00000034093	dclk2a	-3.898	Peak6355
chr1	36513259	36513283	intronic	ENSDARG00000034093	dclk2a	-5.06495	Peak6355
chr1	36513279	36513295	intronic	ENSDARG00000034093	dclk2a	-3.5835	Peak6355
chr1	36513390	36513408	intronic	ENSDARG00000034093	dclk2a	-3.52933	Peak6355
chr1	36513399	36513431	intronic	ENSDARG00000034093	dclk2a	-5.4167	Peak6355
chr1	36513462	36513488	intronic	ENSDARG00000034093	dclk2a	-4.21039	Peak6355
chr1	36513486	36513508	intronic	ENSDARG00000034093	dclk2a	-4.29305	Peak6355
chr1	36513513	36513551	intronic	ENSDARG00000034093	dclk2a	-4.5866	Peak6355
chr1	36514739	36514778	intronic	ENSDARG00000034093	dclk2a	-4.49746	Peak6356
chr1	36514905	36514939	intronic	ENSDARG00000034093	dclk2a	-3.90607	Peak6356
chr1	36515049	36515085	intronic	ENSDARG00000034093	dclk2a	-3.70737	Peak6356
chr1	36530706	36530734	intronic	ENSDARG00000034093	dclk2a	-4.16381	Peak6357
chr1	36530748	36530766	intronic	ENSDARG00000034093	dclk2a	-3.89869	Peak6357
chr1	36530796	36530818	intronic	ENSDARG00000034093	dclk2a	-4.72665	Peak6357
chr1	36530819	36530835	intronic	ENSDARG00000034093	dclk2a	-5.70926	Peak6357
chr1	36530850	36530870	intronic	ENSDARG00000034093	dclk2a	-3.77479	Peak6357
chr1	36530892	36530910	intronic	ENSDARG00000034093	dclk2a	-4.42947	Peak6357
chr1	36530912	36530930	intronic	ENSDARG00000034093	dclk2a	-4.26126	Peak6357
chr1	36530929	36530949	intronic	ENSDARG00000034093	dclk2a	-3.67915	Peak6357
chr1	36530983	36531013	intronic	ENSDARG00000034093	dclk2a	-5.70403	Peak6357
chr1	36531984	36532024	intronic	ENSDARG00000034093	dclk2a	-4.44194	Peak6358
chr1	36532040	36532076	intronic	ENSDARG00000034093	dclk2a	-3.59133	Peak6358
chr1	36542986	36543012	intronic	ENSDARG00000034093	dclk2a	-4.8076	Peak6360
chr1	36543023	36543043	intronic	ENSDARG00000034093	dclk2a	-3.52389	Peak6360
chr1	36543072	36543093	intronic	ENSDARG00000034093	dclk2a	-3.75331	Peak6360
chr1	36543134	36543164	intronic	ENSDARG00000034093	dclk2a	-4.46206	Peak6360
chr1	36543168	36543194	intronic	ENSDARG00000034093	dclk2a	-4.49214	Peak6360
chr1	36545721	36545740	intronic	ENSDARG00000034093	dclk2a	-3.54562	Peak6361
chr1	36550119	36550153	intronic	ENSDARG00000034093	dclk2a	-4.87699	Peak6362
chr1	36550119	36550153	intronic	ENSDARG00000034093	dclk2a	-4.87699	Peak6363
chr1	36550186	36550224	intronic	ENSDARG00000034093	dclk2a	-4.05395	Peak6362
chr1	36550186	36550224	intronic	ENSDARG00000034093	dclk2a	-4.05395	Peak6363
chr1	36553121	36553153	intronic	ENSDARG00000034093	dclk2a	-3.77795	Peak6364
chr1	36553146	36553167	intronic	ENSDARG00000034093	dclk2a	-3.89647	Peak6364
chr1	36553199	36553217	intronic	ENSDARG00000034093	dclk2a	-3.61452	Peak6364
chr1	36553211	36553229	intronic	ENSDARG00000034093	dclk2a	-3.65403	Peak6364
chr1	36553254	36553275	intronic	ENSDARG00000034093	dclk2a	-3.786	Peak6364
chr1	36553373	36553407	intronic	ENSDARG00000034093	dclk2a	-3.5633	Peak6364
chr1	36555442	36555461	intronic	ENSDARG00000034093	dclk2a	-4.14857	Peak6365
chr1	36555497	36555518	intronic	ENSDARG00000034093	dclk2a	-3.857	Peak6365
chr1	36555564	36555582	intronic	ENSDARG00000034093	dclk2a	-3.54588	Peak6365
chr1	36555576	36555592	intronic	ENSDARG00000034093	dclk2a	-3.6315	Peak6365
chr1	36555692	36555708	intronic	ENSDARG00000034093	dclk2a	-5.41759	Peak6365
chr1	36555714	36555754	intronic	ENSDARG00000034093	dclk2a	-6.69092	Peak6365
chr1	36555757	36555773	intronic	ENSDARG00000034093	dclk2a	-4.12455	Peak6365
chr1	36555767	36555793	intronic	ENSDARG00000034093	dclk2a	-5.44487	Peak6365
chr1	36555785	36555821	intronic	ENSDARG00000034093	dclk2a	-5.47697	Peak6365
chr1	36572629	36572645	intronic	ENSDARG00000034093	dclk2a	-3.67527	Peak6368
chr1	36572653	36572684	intronic	ENSDARG00000034093	dclk2a	-3.51378	Peak6368
chr1	36572704	36572721	intronic	ENSDARG00000034093	dclk2a	-3.62436	Peak6368
chr1	36572732	36572766	intronic	ENSDARG00000034093	dclk2a	-3.92919	Peak6368
chr1	36572814	36572837	intronic	ENSDARG00000034093	dclk2a	-3.51259	Peak6368
chr1	36573179	36573213	intronic	ENSDARG00000034093	dclk2a	-3.62797	Peak6369
chr1	36573397	36573420	intronic	ENSDARG00000034093	dclk2a	-4.03115	Peak6369
chr1	36573473	36573494	intronic	ENSDARG00000034093	dclk2a	-3.58987	Peak6369
chr1	36573596	36573625	intronic	ENSDARG00000034093	dclk2a	-3.85998	Peak6369
chr1	36581006	36581031	intronic	ENSDARG00000034093	dclk2a	-3.74073	Peak6371
chr1	36581079	36581106	intronic	ENSDARG00000034093	dclk2a	-5.37922	Peak6371
chr1	36581099	36581117	intronic	ENSDARG00000034093	dclk2a	-3.79017	Peak6371
chr1	36581116	36581133	exonic	ENSDARG00000034093	dclk2a	-3.8194	Peak6371
chr1	36588209	36588246	downstream	ENSDARG00000034093	dclk2a	-4.17181	Peak6373
chr1	36588274	36588307	downstream	ENSDARG00000034093	dclk2a	-4.79437	Peak6373
chr1	36588337	36588376	downstream	ENSDARG00000034093	dclk2a	-7.11482	Peak6373
chr1	36588393	36588414	downstream	ENSDARG00000034093	dclk2a	-4.4744	Peak6373
chr1	36588455	36588489	downstream	ENSDARG00000034093	dclk2a	-5.00399	Peak6373
chr1	36588517	36588549	downstream	ENSDARG00000034093	dclk2a	-5.26773	Peak6373
chr1	36588549	36588578	downstream	ENSDARG00000034093	dclk2a	-5.0781	Peak6373
chr1	36593185	36593201	promoter	ENSDARG00000102787	fam193a	-4.25742	Peak6374
chr1	36593207	36593231	promoter	ENSDARG00000102787	fam193a	-5.49382	Peak6374
chr1	36593225	36593242	promoter	ENSDARG00000102787	fam193a	-5.11244	Peak6374
chr1	36593237	36593266	promoter	ENSDARG00000102787	fam193a	-7.46848	Peak6374
chr1	36593275	36593303	promoter	ENSDARG00000102787	fam193a	-9.08288	Peak6374
chr1	36593301	36593323	promoter	ENSDARG00000102787	fam193a	-5.78013	Peak6374
chr1	36593319	36593342	promoter	ENSDARG00000102787	fam193a	-7.70785	Peak6374
chr1	36593342	36593367	promoter	ENSDARG00000102787	fam193a	-4.63633	Peak6374
chr1	36593403	36593421	promoter	ENSDARG00000102787	fam193a	-3.66046	Peak6374
chr1	36593415	36593431	promoter	ENSDARG00000102787	fam193a	-5.33943	Peak6374
chr1	36593463	36593486	promoter	ENSDARG00000102787	fam193a	-5.05767	Peak6374
chr1	36593556	36593585	promoter	ENSDARG00000102787	fam193a	-5.98917	Peak6374
chr1	36593591	36593615	intronic	ENSDARG00000102787	fam193a	-4.3905	Peak6374
chr1	36593629	36593660	intronic	ENSDARG00000102787	fam193a	-4.22257	Peak6374
chr1	36626905	36626942	intronic	ENSDARG00000102787	fam193a	-3.50156	Peak6376
chr1	36641871	36641904	intronic	ENSDARG00000102787	fam193a	-3.75296	Peak6377
chr1	36644391	36644419	intronic	ENSDARG00000102787	fam193a	-4.58725	Peak6378
chr1	36644435	36644475	intronic	ENSDARG00000102787	fam193a	-4.80061	Peak6378
chr1	36644621	36644656	intronic	ENSDARG00000102787	fam193a	-4.89198	Peak6378
chr1	36644799	36644825	exonic	ENSDARG00000102787	fam193a	-3.64132	Peak6378
chr1	36655715	36655731	exonic	ENSDARG00000102787	fam193a	-3.64974	Peak6380
chr1	36679807	36679829	promoter	ENSDARG00000074501	tnip2	-3.74798	Peak6381
chr1	36679878	36679904	promoter	ENSDARG00000074501	tnip2	-4.38126	Peak6381
chr1	36679909	36679932	promoter	ENSDARG00000074501	tnip2	-3.97691	Peak6381
chr1	36679983	36680023	promoter	ENSDARG00000074501	tnip2	-4.09537	Peak6381
chr1	36680138	36680163	promoter	ENSDARG00000074501	tnip2	-3.79214	Peak6381
chr1	36680213	36680229	promoter	ENSDARG00000074501	tnip2	-5.35287	Peak6381
chr1	36683240	36683267	exonic	ENSDARG00000090416	scpp1	-3.55198	Peak6383
chr1	36723138	36723161	intergenic	ENSDARG00000074989,ENSDARG00000076343	sparcl1,si:dkeyp-13d11.1	-4.00434	Peak6387
chr1	36723182	36723218	intergenic	ENSDARG00000074989,ENSDARG00000076343	sparcl1,si:dkeyp-13d11.1	-5.80342	Peak6387
chr1	36742512	36742546	intergenic	ENSDARG00000074989,ENSDARG00000076343	sparcl1,si:dkeyp-13d11.1	-4.8535	Peak6390
chr1	36742625	36742653	intergenic	ENSDARG00000074989,ENSDARG00000076343	sparcl1,si:dkeyp-13d11.1	-5.12331	Peak6390
chr1	36742666	36742706	intergenic	ENSDARG00000074989,ENSDARG00000076343	sparcl1,si:dkeyp-13d11.1	-21.6187	Peak6390
chr1	36742727	36742745	intergenic	ENSDARG00000074989,ENSDARG00000076343	sparcl1,si:dkeyp-13d11.1	-6.03581	Peak6390
chr1	36742750	36742773	intergenic	ENSDARG00000074989,ENSDARG00000076343	sparcl1,si:dkeyp-13d11.1	#NAME?	Peak6390
chr1	36764388	36764426	intergenic	ENSDARG00000074989,ENSDARG00000076343	sparcl1,si:dkeyp-13d11.1	-4.17893	Peak6391
chr1	36764660	36764700	intergenic	ENSDARG00000074989,ENSDARG00000076343	sparcl1,si:dkeyp-13d11.1	-3.96098	Peak6391
chr1	36764724	36764753	intergenic	ENSDARG00000074989,ENSDARG00000076343	sparcl1,si:dkeyp-13d11.1	-3.76426	Peak6391
chr1	36764747	36764782	intergenic	ENSDARG00000074989,ENSDARG00000076343	sparcl1,si:dkeyp-13d11.1	-4.57672	Peak6391
chr1	36787829	36787857	intergenic	ENSDARG00000074989,ENSDARG00000076343	sparcl1,si:dkeyp-13d11.1	-3.62727	Peak6392
chr1	36787928	36787961	intergenic	ENSDARG00000074989,ENSDARG00000076343	sparcl1,si:dkeyp-13d11.1	-4.03047	Peak6392
chr1	36788101	36788119	intergenic	ENSDARG00000074989,ENSDARG00000076343	sparcl1,si:dkeyp-13d11.1	-3.55804	Peak6392
chr1	36788284	36788311	intergenic	ENSDARG00000074989,ENSDARG00000076343	sparcl1,si:dkeyp-13d11.1	-3.97595	Peak6392
chr1	36790121	36790145	intergenic	ENSDARG00000074989,ENSDARG00000076343	sparcl1,si:dkeyp-13d11.1	-4.00795	Peak6393
chr1	36790227	36790261	intergenic	ENSDARG00000074989,ENSDARG00000076343	sparcl1,si:dkeyp-13d11.1	-4.51403	Peak6393
chr1	36790328	36790350	intergenic	ENSDARG00000074989,ENSDARG00000076343	sparcl1,si:dkeyp-13d11.1	-3.85988	Peak6393
chr1	36811598	36811638	intergenic	ENSDARG00000074989,ENSDARG00000076343	sparcl1,si:dkeyp-13d11.1	-3.79495	Peak6395
chr1	36811782	36811817	intergenic	ENSDARG00000074989,ENSDARG00000076343	sparcl1,si:dkeyp-13d11.1	-4.84635	Peak6395
chr1	36811782	36811817	intergenic	ENSDARG00000074989,ENSDARG00000076343	sparcl1,si:dkeyp-13d11.1	-4.84635	Peak6396
chr1	36811833	36811856	intergenic	ENSDARG00000074989,ENSDARG00000076343	sparcl1,si:dkeyp-13d11.1	-3.86152	Peak6395
chr1	36811833	36811856	intergenic	ENSDARG00000074989,ENSDARG00000076343	sparcl1,si:dkeyp-13d11.1	-3.86152	Peak6396
chr1	36811863	36811901	intergenic	ENSDARG00000074989,ENSDARG00000076343	sparcl1,si:dkeyp-13d11.1	-3.82159	Peak6395
chr1	36811863	36811901	intergenic	ENSDARG00000074989,ENSDARG00000076343	sparcl1,si:dkeyp-13d11.1	-3.82159	Peak6396
chr1	36812160	36812200	intergenic	ENSDARG00000074989,ENSDARG00000076343	sparcl1,si:dkeyp-13d11.1	-5.19089	Peak6396
chr1	36813034	36813068	intergenic	ENSDARG00000074989,ENSDARG00000076343	sparcl1,si:dkeyp-13d11.1	-3.50012	Peak6397
chr1	36813075	36813104	intergenic	ENSDARG00000074989,ENSDARG00000076343	sparcl1,si:dkeyp-13d11.1	-3.58168	Peak6397
chr1	36827091	36827112	intergenic	ENSDARG00000074989,ENSDARG00000076343	sparcl1,si:dkeyp-13d11.1	-3.61962	Peak6398
chr1	36827868	36827907	intergenic	ENSDARG00000074989,ENSDARG00000076343	sparcl1,si:dkeyp-13d11.1	-3.57375	Peak6399
chr1	36846993	36847012	intergenic	ENSDARG00000074989,ENSDARG00000076343	sparcl1,si:dkeyp-13d11.1	-7.41909	Peak6402
chr1	36847290	36847320	intergenic	ENSDARG00000074989,ENSDARG00000076343	sparcl1,si:dkeyp-13d11.1	-4.12781	Peak6402
chr1	36858641	36858677	intergenic	ENSDARG00000074989,ENSDARG00000076343	sparcl1,si:dkeyp-13d11.1	#NAME?	Peak6403
chr1	36858812	36858840	intergenic	ENSDARG00000074989,ENSDARG00000076343	sparcl1,si:dkeyp-13d11.1	#NAME?	Peak6403
chr1	36858924	36858958	intergenic	ENSDARG00000074989,ENSDARG00000076343	sparcl1,si:dkeyp-13d11.1	#NAME?	Peak6403
chr1	36858988	36859024	intergenic	ENSDARG00000074989,ENSDARG00000076343	sparcl1,si:dkeyp-13d11.1	-4.85154	Peak6403
chr1	36858988	36859024	intergenic	ENSDARG00000074989,ENSDARG00000076343	sparcl1,si:dkeyp-13d11.1	-4.85154	Peak6404
chr1	36872264	36872282	intergenic	ENSDARG00000074989,ENSDARG00000076343	sparcl1,si:dkeyp-13d11.1	-3.9629	Peak6405
chr1	36872480	36872496	intergenic	ENSDARG00000074989,ENSDARG00000076343	sparcl1,si:dkeyp-13d11.1	-3.66595	Peak6405
chr1	36872619	36872652	intergenic	ENSDARG00000074989,ENSDARG00000076343	sparcl1,si:dkeyp-13d11.1	-3.62643	Peak6405
chr1	36926979	36927000	intergenic	ENSDARG00000074989,ENSDARG00000076343	sparcl1,si:dkeyp-13d11.1	-3.48873	Peak6409
chr1	36927045	36927069	intergenic	ENSDARG00000074989,ENSDARG00000076343	sparcl1,si:dkeyp-13d11.1	-3.50783	Peak6409
chr1	36927106	36927123	intergenic	ENSDARG00000074989,ENSDARG00000076343	sparcl1,si:dkeyp-13d11.1	-4.47408	Peak6409
chr1	36927116	36927140	intergenic	ENSDARG00000074989,ENSDARG00000076343	sparcl1,si:dkeyp-13d11.1	-3.90892	Peak6409
chr1	36927190	36927216	intergenic	ENSDARG00000074989,ENSDARG00000076343	sparcl1,si:dkeyp-13d11.1	-4.19088	Peak6409
chr1	36927298	36927328	intergenic	ENSDARG00000074989,ENSDARG00000076343	sparcl1,si:dkeyp-13d11.1	-4.60709	Peak6409
chr1	36934971	36934989	intergenic	ENSDARG00000074989,ENSDARG00000076343	sparcl1,si:dkeyp-13d11.1	-4.67359	Peak6410
chr1	36934992	36935012	intergenic	ENSDARG00000074989,ENSDARG00000076343	sparcl1,si:dkeyp-13d11.1	-3.70549	Peak6410
chr1	36935113	36935130	intergenic	ENSDARG00000074989,ENSDARG00000076343	sparcl1,si:dkeyp-13d11.1	-3.5727	Peak6410
chr1	36935208	36935230	intergenic	ENSDARG00000074989,ENSDARG00000076343	sparcl1,si:dkeyp-13d11.1	-3.66542	Peak6410
chr1	36947989	36948019	intergenic	ENSDARG00000074989,ENSDARG00000076343	sparcl1,si:dkeyp-13d11.1	-4.35181	Peak6411
chr1	36948029	36948045	intergenic	ENSDARG00000074989,ENSDARG00000076343	sparcl1,si:dkeyp-13d11.1	-3.72705	Peak6411
chr1	36948271	36948288	intergenic	ENSDARG00000074989,ENSDARG00000076343	sparcl1,si:dkeyp-13d11.1	-3.72339	Peak6411
chr1	36948298	36948317	intergenic	ENSDARG00000074989,ENSDARG00000076343	sparcl1,si:dkeyp-13d11.1	-3.83402	Peak6411
chr1	36963354	36963373	intergenic	ENSDARG00000074989,ENSDARG00000076343	sparcl1,si:dkeyp-13d11.1	-4.11227	Peak6413
chr1	36963392	36963419	intergenic	ENSDARG00000074989,ENSDARG00000076343	sparcl1,si:dkeyp-13d11.1	-4.30006	Peak6413
chr1	36963470	36963492	intergenic	ENSDARG00000074989,ENSDARG00000076343	sparcl1,si:dkeyp-13d11.1	-3.62622	Peak6413
chr1	36963519	36963537	intergenic	ENSDARG00000074989,ENSDARG00000076343	sparcl1,si:dkeyp-13d11.1	-4.00716	Peak6413
chr1	36963632	36963648	intergenic	ENSDARG00000074989,ENSDARG00000076343	sparcl1,si:dkeyp-13d11.1	-4.85417	Peak6413
chr1	36963776	36963807	intergenic	ENSDARG00000074989,ENSDARG00000076343	sparcl1,si:dkeyp-13d11.1	-4.58212	Peak6413
chr1	36972484	36972521	intergenic	ENSDARG00000074989,ENSDARG00000076343	sparcl1,si:dkeyp-13d11.1	-4.33228	Peak6414
chr1	36972598	36972619	intergenic	ENSDARG00000074989,ENSDARG00000076343	sparcl1,si:dkeyp-13d11.1	-3.62018	Peak6414
chr1	36972655	36972690	intergenic	ENSDARG00000074989,ENSDARG00000076343	sparcl1,si:dkeyp-13d11.1	-4.72145	Peak6414
chr1	36972716	36972743	intergenic	ENSDARG00000074989,ENSDARG00000076343	sparcl1,si:dkeyp-13d11.1	-4.35299	Peak6414
chr1	36973360	36973394	intergenic	ENSDARG00000074989,ENSDARG00000076343	sparcl1,si:dkeyp-13d11.1	-4.07886	Peak6415
chr1	36973522	36973547	intergenic	ENSDARG00000074989,ENSDARG00000076343	sparcl1,si:dkeyp-13d11.1	-4.07873	Peak6415
chr1	36975006	36975031	intergenic	ENSDARG00000074989,ENSDARG00000076343	sparcl1,si:dkeyp-13d11.1	-4.23999	Peak6416
chr1	36975034	36975050	intergenic	ENSDARG00000074989,ENSDARG00000076343	sparcl1,si:dkeyp-13d11.1	-3.77321	Peak6416
chr1	36975116	36975140	intergenic	ENSDARG00000074989,ENSDARG00000076343	sparcl1,si:dkeyp-13d11.1	-3.95218	Peak6416
chr1	36975355	36975373	intergenic	ENSDARG00000074989,ENSDARG00000076343	sparcl1,si:dkeyp-13d11.1	-4.09049	Peak6416
chr1	36975403	36975435	intergenic	ENSDARG00000074989,ENSDARG00000076343	sparcl1,si:dkeyp-13d11.1	-4.27438	Peak6416
chr1	36975403	36975435	intergenic	ENSDARG00000074989,ENSDARG00000076343	sparcl1,si:dkeyp-13d11.1	-4.27438	Peak6417
chr1	36975458	36975488	intergenic	ENSDARG00000074989,ENSDARG00000076343	sparcl1,si:dkeyp-13d11.1	-5.13293	Peak6417
chr1	36975493	36975519	intergenic	ENSDARG00000074989,ENSDARG00000076343	sparcl1,si:dkeyp-13d11.1	-4.77147	Peak6417
chr1	36986883	36986919	downstream	ENSDARG00000077519	si:dkeyp-13d11.2	-3.74925	Peak6418
chr1	36997053	36997090	intergenic	ENSDARG00000077519,ENSDARG00000040048	si:dkeyp-13d11.2,si:ch211-15e22.3	-4.11098	Peak6419
chr1	36997271	36997299	intergenic	ENSDARG00000077519,ENSDARG00000040048	si:dkeyp-13d11.2,si:ch211-15e22.3	-3.93886	Peak6419
chr1	36997365	36997405	intergenic	ENSDARG00000077519,ENSDARG00000040048	si:dkeyp-13d11.2,si:ch211-15e22.3	-4.00133	Peak6419
chr1	37013687	37013713	intergenic	ENSDARG00000077519,ENSDARG00000040048	si:dkeyp-13d11.2,si:ch211-15e22.3	-4.86664	Peak6420
chr1	37017067	37017085	intergenic	ENSDARG00000077519,ENSDARG00000040048	si:dkeyp-13d11.2,si:ch211-15e22.3	-3.94547	Peak6421
chr1	37017081	37017098	intergenic	ENSDARG00000077519,ENSDARG00000040048	si:dkeyp-13d11.2,si:ch211-15e22.3	-3.53263	Peak6421
chr1	37017197	37017214	intergenic	ENSDARG00000077519,ENSDARG00000040048	si:dkeyp-13d11.2,si:ch211-15e22.3	-3.89181	Peak6421
chr1	37017354	37017374	intergenic	ENSDARG00000077519,ENSDARG00000040048	si:dkeyp-13d11.2,si:ch211-15e22.3	-3.96893	Peak6421
chr1	37017403	37017425	intergenic	ENSDARG00000077519,ENSDARG00000040048	si:dkeyp-13d11.2,si:ch211-15e22.3	-4.15238	Peak6421
chr1	37017516	37017556	intergenic	ENSDARG00000077519,ENSDARG00000040048	si:dkeyp-13d11.2,si:ch211-15e22.3	-4.63119	Peak6421
chr1	37028007	37028025	intergenic	ENSDARG00000077519,ENSDARG00000040048	si:dkeyp-13d11.2,si:ch211-15e22.3	-4.39628	Peak6422
chr1	37028022	37028040	intergenic	ENSDARG00000077519,ENSDARG00000040048	si:dkeyp-13d11.2,si:ch211-15e22.3	-3.8701	Peak6422
chr1	37031570	37031607	promoter	ENSDARG00000040048	si:ch211-15e22.3	-3.71332	Peak6423
chr1	37031634	37031674	promoter	ENSDARG00000040048	si:ch211-15e22.3	-4.76485	Peak6423
chr1	37031732	37031753	promoter	ENSDARG00000040048	si:ch211-15e22.3	-4.24549	Peak6423
chr1	37031760	37031785	promoter	ENSDARG00000040048	si:ch211-15e22.3	-4.1124	Peak6423
chr1	37031787	37031819	promoter	ENSDARG00000040048	si:ch211-15e22.3	-5.37662	Peak6423
chr1	37031813	37031834	promoter	ENSDARG00000040048	si:ch211-15e22.3	-3.75817	Peak6423
chr1	37031834	37031857	promoter	ENSDARG00000040048	si:ch211-15e22.3	-3.5617	Peak6423
chr1	37031925	37031961	promoter	ENSDARG00000040048	si:ch211-15e22.3	-4.38581	Peak6423
chr1	37031985	37032019	promoter	ENSDARG00000040048	si:ch211-15e22.3	-3.70053	Peak6423
chr1	37033504	37033521	promoter	ENSDARG00000040048	si:ch211-15e22.3	-4.2082	Peak6424
chr1	37033588	37033622	intronic	ENSDARG00000040048	si:ch211-15e22.3	-4.64101	Peak6424
chr1	37033621	37033643	intronic	ENSDARG00000040048	si:ch211-15e22.3	-4.34289	Peak6424
chr1	37035826	37035858	intronic	ENSDARG00000040048	si:ch211-15e22.3	-3.6149	Peak6425
chr1	37035864	37035892	intronic	ENSDARG00000040048	si:ch211-15e22.3	-4.02229	Peak6425
chr1	37035921	37035961	intronic	ENSDARG00000040048	si:ch211-15e22.3	-4.08843	Peak6425
chr1	37035981	37036003	intronic	ENSDARG00000040048	si:ch211-15e22.3	-3.73052	Peak6425
chr1	37036062	37036089	intronic	ENSDARG00000040048	si:ch211-15e22.3	-3.65689	Peak6425
chr1	37036239	37036272	intronic	ENSDARG00000040048	si:ch211-15e22.3	-4.46731	Peak6425
chr1	37043499	37043527	intronic	ENSDARG00000040048	si:ch211-15e22.3	-3.78063	Peak6426
chr1	37043606	37043642	intronic	ENSDARG00000040048	si:ch211-15e22.3	-3.5973	Peak6426
chr1	37073840	37073856	intronic	ENSDARG00000040048	si:ch211-15e22.3	-4.24722	Peak6428
chr1	37073854	37073872	intronic	ENSDARG00000040048	si:ch211-15e22.3	-3.62253	Peak6428
chr1	37073872	37073909	intronic	ENSDARG00000040048	si:ch211-15e22.3	-3.59561	Peak6428
chr1	37073944	37073979	intronic	ENSDARG00000040048	si:ch211-15e22.3	-3.64262	Peak6428
chr1	37074047	37074065	intronic	ENSDARG00000040048	si:ch211-15e22.3	-3.75761	Peak6428
chr1	37074123	37074148	intronic	ENSDARG00000040048	si:ch211-15e22.3	-5.37374	Peak6428
chr1	37074187	37074213	intronic	ENSDARG00000040048	si:ch211-15e22.3	-3.6367	Peak6428
chr1	37074219	37074235	intronic	ENSDARG00000040048	si:ch211-15e22.3	-4.07791	Peak6428
chr1	37074246	37074280	intronic	ENSDARG00000040048	si:ch211-15e22.3	-5.23469	Peak6428
chr1	37087265	37087303	intronic	ENSDARG00000040048	si:ch211-15e22.3	-4.36055	Peak6429
chr1	37087352	37087378	intronic	ENSDARG00000040048	si:ch211-15e22.3	-3.5013	Peak6429
chr1	37095132	37095161	intronic	ENSDARG00000040048	si:ch211-15e22.3	-3.70316	Peak6430
chr1	37095176	37095213	intronic	ENSDARG00000040048	si:ch211-15e22.3	-3.65437	Peak6430
chr1	37103554	37103572	intronic	ENSDARG00000040048	si:ch211-15e22.3	-3.62134	Peak6431
chr1	37106169	37106185	intronic	ENSDARG00000040048	si:ch211-15e22.3	-3.71734	Peak6432
chr1	37116760	37116799	intronic	ENSDARG00000040048	si:ch211-15e22.3	-5.62676	Peak6434
chr1	37116913	37116945	intronic	ENSDARG00000040048	si:ch211-15e22.3	-4.38189	Peak6434
chr1	37117013	37117032	intronic	ENSDARG00000040048	si:ch211-15e22.3	-3.89335	Peak6434
chr1	37117085	37117110	intronic	ENSDARG00000040048	si:ch211-15e22.3	-3.68274	Peak6434
chr1	37117158	37117184	intronic	ENSDARG00000040048	si:ch211-15e22.3	-4.79127	Peak6434
chr1	37125341	37125357	intronic	ENSDARG00000040048	si:ch211-15e22.3	-3.87858	Peak6435
chr1	37125411	37125433	intronic	ENSDARG00000040048	si:ch211-15e22.3	-4.71962	Peak6435
chr1	37125448	37125465	intronic	ENSDARG00000040048	si:ch211-15e22.3	-4.28317	Peak6435
chr1	37125456	37125495	intronic	ENSDARG00000040048	si:ch211-15e22.3	-5.49521	Peak6435
chr1	37125490	37125507	intronic	ENSDARG00000040048	si:ch211-15e22.3	-3.94753	Peak6435
chr1	37125549	37125588	intronic	ENSDARG00000040048	si:ch211-15e22.3	-3.7292	Peak6435
chr1	37125694	37125710	intronic	ENSDARG00000040048	si:ch211-15e22.3	-3.75192	Peak6435
chr1	37136185	37136212	intronic	ENSDARG00000040048	si:ch211-15e22.3	-3.88226	Peak6437
chr1	37136296	37136323	intronic	ENSDARG00000040048	si:ch211-15e22.3	-3.50821	Peak6437
chr1	37136396	37136412	intronic	ENSDARG00000040048	si:ch211-15e22.3	-3.72476	Peak6437
chr1	37136446	37136469	intronic	ENSDARG00000040048	si:ch211-15e22.3	-4.52626	Peak6437
chr1	37136469	37136489	intronic	ENSDARG00000040048	si:ch211-15e22.3	-3.62836	Peak6437
chr1	37136613	37136636	intronic	ENSDARG00000040048	si:ch211-15e22.3	-3.61102	Peak6437
chr1	37136638	37136654	intronic	ENSDARG00000040048	si:ch211-15e22.3	-3.85794	Peak6437
chr1	37145016	37145042	intronic	ENSDARG00000040048	si:ch211-15e22.3	-3.66767	Peak6438
chr1	37145173	37145205	exonic	ENSDARG00000040048	si:ch211-15e22.3	-4.39793	Peak6438
chr1	37156276	37156300	intronic	ENSDARG00000040048	si:ch211-15e22.3	-3.56981	Peak6439
chr1	37156296	37156316	intronic	ENSDARG00000040048	si:ch211-15e22.3	-3.56826	Peak6439
chr1	37156360	37156395	intronic	ENSDARG00000040048	si:ch211-15e22.3	-3.65566	Peak6439
chr1	37156360	37156395	intronic	ENSDARG00000040048	si:ch211-15e22.3	-3.65566	Peak6440
chr1	37156588	37156606	intronic	ENSDARG00000040048	si:ch211-15e22.3	-3.66237	Peak6440
chr1	37156805	37156825	intronic	ENSDARG00000040048	si:ch211-15e22.3	-3.8664	Peak6440
chr1	37156837	37156870	intronic	ENSDARG00000040048	si:ch211-15e22.3	-3.78243	Peak6440
chr1	37164959	37164988	intronic	ENSDARG00000040048	si:ch211-15e22.3	-4.9694	Peak6442
chr1	37165029	37165062	intronic	ENSDARG00000040048	si:ch211-15e22.3	-4.65101	Peak6442
chr1	37165193	37165233	intronic	ENSDARG00000040048	si:ch211-15e22.3	-5.35924	Peak6442
chr1	37165234	37165256	intronic	ENSDARG00000040048	si:ch211-15e22.3	-4.78807	Peak6442
chr1	37165253	37165269	intronic	ENSDARG00000040048	si:ch211-15e22.3	-3.61009	Peak6442
chr1	37165272	37165308	intronic	ENSDARG00000040048	si:ch211-15e22.3	-6.97367	Peak6442
chr1	37165340	37165376	intronic	ENSDARG00000040048	si:ch211-15e22.3	-7.72635	Peak6442
chr1	37167319	37167352	intronic	ENSDARG00000040048	si:ch211-15e22.3	-4.25905	Peak6443
chr1	37182625	37182645	intronic	ENSDARG00000040048	si:ch211-15e22.3	-3.70487	Peak6445
chr1	37182674	37182700	intronic	ENSDARG00000040048	si:ch211-15e22.3	-4.12353	Peak6445
chr1	37182786	37182811	intronic	ENSDARG00000040048	si:ch211-15e22.3	-3.76604	Peak6445
chr1	37182813	37182844	intronic	ENSDARG00000040048	si:ch211-15e22.3	-3.98125	Peak6445
chr1	37182855	37182893	intronic	ENSDARG00000040048	si:ch211-15e22.3	-3.48775	Peak6445
chr1	37187989	37188013	intronic	ENSDARG00000040048	si:ch211-15e22.3	-4.65734	Peak6446
chr1	37188087	37188120	intronic	ENSDARG00000040048	si:ch211-15e22.3	-3.81337	Peak6446
chr1	37188225	37188241	intronic	ENSDARG00000040048	si:ch211-15e22.3	-3.49967	Peak6446
chr1	37188281	37188298	intronic	ENSDARG00000040048	si:ch211-15e22.3	-3.49318	Peak6446
chr1	37206014	37206030	intronic	ENSDARG00000040048	si:ch211-15e22.3	-3.6048	Peak6447
chr1	37206156	37206174	intronic	ENSDARG00000040048	si:ch211-15e22.3	-4.04934	Peak6447
chr1	37238997	37239037	intronic	ENSDARG00000040048	si:ch211-15e22.3	-3.63999	Peak6450
chr1	37239117	37239153	intronic	ENSDARG00000040048	si:ch211-15e22.3	-4.01511	Peak6450
chr1	37239194	37239229	intronic	ENSDARG00000040048	si:ch211-15e22.3	-4.22981	Peak6450
chr1	37252639	37252660	intronic	ENSDARG00000040048	si:ch211-15e22.3	-3.58013	Peak6453
chr1	37252656	37252690	intronic	ENSDARG00000040048	si:ch211-15e22.3	-3.51503	Peak6453
chr1	37252715	37252745	intronic	ENSDARG00000040048	si:ch211-15e22.3	-3.96121	Peak6453
chr1	37252773	37252800	intronic	ENSDARG00000040048	si:ch211-15e22.3	-3.71051	Peak6453
chr1	37252802	37252831	intronic	ENSDARG00000040048	si:ch211-15e22.3	-3.76502	Peak6453
chr1	37252844	37252883	intronic	ENSDARG00000040048	si:ch211-15e22.3	-4.4026	Peak6453
chr1	37252927	37252965	intronic	ENSDARG00000040048	si:ch211-15e22.3	-5.06263	Peak6453
chr1	37253062	37253085	intronic	ENSDARG00000040048	si:ch211-15e22.3	-3.50932	Peak6453
chr1	37253062	37253085	intronic	ENSDARG00000040048	si:ch211-15e22.3	-3.50932	Peak6454
chr1	37253219	37253241	intronic	ENSDARG00000040048	si:ch211-15e22.3	-3.52645	Peak6454
chr1	37253294	37253318	intronic	ENSDARG00000040048	si:ch211-15e22.3	-3.50018	Peak6454
chr1	37253337	37253361	intronic	ENSDARG00000040048	si:ch211-15e22.3	-4.71169	Peak6454
chr1	37253365	37253382	intronic	ENSDARG00000040048	si:ch211-15e22.3	-3.82749	Peak6454
chr1	37253451	37253481	intronic	ENSDARG00000040048	si:ch211-15e22.3	-3.99147	Peak6454
chr1	37259680	37259715	intronic	ENSDARG00000040048	si:ch211-15e22.3	-4.53409	Peak6455
chr1	37259845	37259867	intronic	ENSDARG00000040048	si:ch211-15e22.3	-3.98854	Peak6456
chr1	37260175	37260191	intronic	ENSDARG00000040048	si:ch211-15e22.3	-3.95356	Peak6456
chr1	37260182	37260213	intronic	ENSDARG00000040048	si:ch211-15e22.3	-4.30521	Peak6456
chr1	37288383	37288412	intronic	ENSDARG00000040048	si:ch211-15e22.3	-5.12898	Peak6458
chr1	37288419	37288447	intronic	ENSDARG00000040048	si:ch211-15e22.3	-3.99291	Peak6458
chr1	37288443	37288459	intronic	ENSDARG00000040048	si:ch211-15e22.3	-3.81412	Peak6458
chr1	37288572	37288612	intronic	ENSDARG00000040048	si:ch211-15e22.3	-4.98522	Peak6458
chr1	37290860	37290888	intronic	ENSDARG00000040048	si:ch211-15e22.3	-3.95407	Peak6459
chr1	37291032	37291065	intronic	ENSDARG00000040048	si:ch211-15e22.3	-3.84409	Peak6459
chr1	37291116	37291152	intronic	ENSDARG00000040048	si:ch211-15e22.3	-4.34284	Peak6459
chr1	37301729	37301746	intronic	ENSDARG00000040048	si:ch211-15e22.3	-4.48588	Peak6460
chr1	37301753	37301778	intronic	ENSDARG00000040048	si:ch211-15e22.3	-3.57463	Peak6460
chr1	37311220	37311236	intronic	ENSDARG00000040048	si:ch211-15e22.3	-3.53952	Peak6461
chr1	37311268	37311304	intronic	ENSDARG00000040048	si:ch211-15e22.3	-4.08599	Peak6461
chr1	37311397	37311423	intronic	ENSDARG00000040048	si:ch211-15e22.3	-3.62901	Peak6461
chr1	37316496	37316536	intronic	ENSDARG00000040048	si:ch211-15e22.3	-7.20442	Peak6462
chr1	37316558	37316581	intronic	ENSDARG00000040048	si:ch211-15e22.3	-3.56386	Peak6462
chr1	37316797	37316832	intronic	ENSDARG00000040048	si:ch211-15e22.3	-4.16934	Peak6462
chr1	37317944	37317983	intronic	ENSDARG00000040048	si:ch211-15e22.3	-4.15215	Peak6463
chr1	37318005	37318039	intronic	ENSDARG00000040048	si:ch211-15e22.3	-4.28446	Peak6463
chr1	37322722	37322752	intronic	ENSDARG00000040048	si:ch211-15e22.3	-4.05942	Peak6464
chr1	37322760	37322792	intronic	ENSDARG00000040048	si:ch211-15e22.3	-4.0701	Peak6464
chr1	37322990	37323006	intronic	ENSDARG00000040048	si:ch211-15e22.3	-3.52477	Peak6464
chr1	37322990	37323006	intronic	ENSDARG00000040048	si:ch211-15e22.3	-3.63917	Peak6464
chr1	37323010	37323027	intronic	ENSDARG00000040048	si:ch211-15e22.3	-3.51857	Peak6465
chr1	37323010	37323027	intronic	ENSDARG00000040048	si:ch211-15e22.3	-3.51857	Peak6464
chr1	37323042	37323059	intronic	ENSDARG00000040048	si:ch211-15e22.3	-3.60491	Peak6465
chr1	37323042	37323059	intronic	ENSDARG00000040048	si:ch211-15e22.3	-3.60491	Peak6464
chr1	37323050	37323085	intronic	ENSDARG00000040048	si:ch211-15e22.3	-4.00339	Peak6465
chr1	37323050	37323085	intronic	ENSDARG00000040048	si:ch211-15e22.3	-4.00339	Peak6464
chr1	37332055	37332071	intronic	ENSDARG00000040048	si:ch211-15e22.3	-3.51855	Peak6467
chr1	37332078	37332106	intronic	ENSDARG00000040048	si:ch211-15e22.3	-4.687	Peak6467
chr1	37332110	37332129	intronic	ENSDARG00000040048	si:ch211-15e22.3	-3.91768	Peak6467
chr1	37332180	37332204	intronic	ENSDARG00000040048	si:ch211-15e22.3	-3.57435	Peak6467
chr1	37332203	37332219	intronic	ENSDARG00000040048	si:ch211-15e22.3	-4.25761	Peak6467
chr1	37332241	37332258	intronic	ENSDARG00000040048	si:ch211-15e22.3	-3.84174	Peak6467
chr1	37332308	37332332	intronic	ENSDARG00000040048	si:ch211-15e22.3	-4.08096	Peak6467
chr1	37342007	37342030	intronic	ENSDARG00000040048	si:ch211-15e22.3	-3.8011	Peak6469
chr1	37342156	37342183	intronic	ENSDARG00000040048	si:ch211-15e22.3	-3.73755	Peak6469
chr1	37342176	37342211	intronic	ENSDARG00000040048	si:ch211-15e22.3	-3.62446	Peak6469
chr1	37342227	37342258	intronic	ENSDARG00000040048	si:ch211-15e22.3	-3.93053	Peak6469
chr1	37342303	37342334	intronic	ENSDARG00000040048	si:ch211-15e22.3	-4.47318	Peak6469
chr1	37342343	37342366	intronic	ENSDARG00000040048	si:ch211-15e22.3	-3.84467	Peak6469
chr1	37342414	37342436	intronic	ENSDARG00000040048	si:ch211-15e22.3	-3.84469	Peak6469
chr1	37342444	37342462	intronic	ENSDARG00000040048	si:ch211-15e22.3	-3.53889	Peak6469
chr1	37353385	37353418	intronic	ENSDARG00000040048	si:ch211-15e22.3	-5.37148	Peak6470
chr1	37353424	37353450	intronic	ENSDARG00000040048	si:ch211-15e22.3	-3.53938	Peak6470
chr1	37366993	37367032	intronic	ENSDARG00000040048	si:ch211-15e22.3	-4.47276	Peak6473
chr1	37367157	37367192	intronic	ENSDARG00000040048	si:ch211-15e22.3	-4.28131	Peak6473
chr1	37367304	37367331	intronic	ENSDARG00000040048	si:ch211-15e22.3	-3.68742	Peak6473
chr1	37374781	37374808	intronic	ENSDARG00000040048	si:ch211-15e22.3	-3.79842	Peak6474
chr1	37374826	37374844	intronic	ENSDARG00000040048	si:ch211-15e22.3	-3.77294	Peak6474
chr1	37374855	37374877	intronic	ENSDARG00000040048	si:ch211-15e22.3	-3.53333	Peak6474
chr1	37382693	37382713	intronic	ENSDARG00000040048	si:ch211-15e22.3	-4.43856	Peak6475
chr1	37382717	37382741	intronic	ENSDARG00000040048	si:ch211-15e22.3	-4.65374	Peak6475
chr1	37382782	37382816	intronic	ENSDARG00000040048	si:ch211-15e22.3	-3.9064	Peak6475
chr1	37382815	37382832	intronic	ENSDARG00000040048	si:ch211-15e22.3	-5.69114	Peak6475
chr1	37382835	37382874	intronic	ENSDARG00000040048	si:ch211-15e22.3	-6.54415	Peak6475
chr1	37382869	37382890	intronic	ENSDARG00000040048	si:ch211-15e22.3	-4.89933	Peak6475
chr1	37382906	37382942	intronic	ENSDARG00000040048	si:ch211-15e22.3	-6.44004	Peak6475
chr1	37382948	37382972	intronic	ENSDARG00000040048	si:ch211-15e22.3	-5.03324	Peak6475
chr1	37382979	37383005	intronic	ENSDARG00000040048	si:ch211-15e22.3	-4.30718	Peak6475
chr1	37383011	37383036	intronic	ENSDARG00000040048	si:ch211-15e22.3	-3.78206	Peak6475
chr1	37390903	37390940	intronic	ENSDARG00000040048	si:ch211-15e22.3	-4.65657	Peak6476
chr1	37391091	37391112	intronic	ENSDARG00000040048	si:ch211-15e22.3	-4.35182	Peak6476
chr1	37391189	37391212	intronic	ENSDARG00000040048	si:ch211-15e22.3	-4.17372	Peak6476
chr1	37403675	37403699	intronic	ENSDARG00000040048	si:ch211-15e22.3	-4.03428	Peak6480
chr1	37403777	37403798	intronic	ENSDARG00000040048	si:ch211-15e22.3	-3.84456	Peak6480
chr1	37412618	37412639	UTR3	ENSDARG00000040048	si:ch211-15e22.3	-4.03958	Peak6481
chr1	37412670	37412686	downstream	ENSDARG00000040048	si:ch211-15e22.3	-4.56769	Peak6481
chr1	37412691	37412721	downstream	ENSDARG00000040048	si:ch211-15e22.3	-8.42248	Peak6481
chr1	37412728	37412753	downstream	ENSDARG00000040048	si:ch211-15e22.3	-4.59944	Peak6481
chr1	37412769	37412798	downstream	ENSDARG00000040048	si:ch211-15e22.3	-4.9849	Peak6481
chr1	37412790	37412830	downstream	ENSDARG00000040048	si:ch211-15e22.3	-4.99061	Peak6481
chr1	37412900	37412934	downstream	ENSDARG00000040048	si:ch211-15e22.3	-3.59192	Peak6481
chr1	37415782	37415803	intergenic	ENSDARG00000040048,ENSDARG00000057303	si:ch211-15e22.3,galnt7	-3.68718	Peak6482
chr1	37415827	37415862	intergenic	ENSDARG00000040048,ENSDARG00000057303	si:ch211-15e22.3,galnt7	-6.35214	Peak6482
chr1	37415873	37415896	intergenic	ENSDARG00000040048,ENSDARG00000057303	si:ch211-15e22.3,galnt7	-5.29025	Peak6482
chr1	37415907	37415947	intergenic	ENSDARG00000040048,ENSDARG00000057303	si:ch211-15e22.3,galnt7	-5.21744	Peak6482
chr1	37415948	37415974	intergenic	ENSDARG00000040048,ENSDARG00000057303	si:ch211-15e22.3,galnt7	-4.23457	Peak6482
chr1	37418650	37418684	intergenic	ENSDARG00000040048,ENSDARG00000057303	si:ch211-15e22.3,galnt7	-5.2788	Peak6483
chr1	37418762	37418789	intergenic	ENSDARG00000040048,ENSDARG00000057303	si:ch211-15e22.3,galnt7	-4.90799	Peak6483
chr1	37418836	37418858	intergenic	ENSDARG00000040048,ENSDARG00000057303	si:ch211-15e22.3,galnt7	-3.76641	Peak6483
chr1	37418862	37418884	intergenic	ENSDARG00000040048,ENSDARG00000057303	si:ch211-15e22.3,galnt7	-3.53247	Peak6483
chr1	37423517	37423535	promoter	ENSDARG00000057303	galnt7	-3.69381	Peak6484
chr1	37423624	37423647	promoter	ENSDARG00000057303	galnt7	-4.17759	Peak6484
chr1	37423717	37423733	promoter	ENSDARG00000057303	galnt7	-4.38063	Peak6484
chr1	37427974	37427991	intronic	ENSDARG00000057303	galnt7	-3.58691	Peak6486
chr1	37427995	37428034	intronic	ENSDARG00000057303	galnt7	-4.16005	Peak6486
chr1	37428080	37428119	intronic	ENSDARG00000057303	galnt7	-6.26561	Peak6486
chr1	37428110	37428126	intronic	ENSDARG00000057303	galnt7	-3.54082	Peak6486
chr1	37428123	37428150	intronic	ENSDARG00000057303	galnt7	-4.22257	Peak6486
chr1	37428154	37428189	intronic	ENSDARG00000057303	galnt7	-5.04901	Peak6486
chr1	37428218	37428243	intronic	ENSDARG00000057303	galnt7	-4.27775	Peak6486
chr1	37428234	37428264	intronic	ENSDARG00000057303	galnt7	-3.5068	Peak6486
chr1	37428310	37428336	intronic	ENSDARG00000057303	galnt7	-3.90367	Peak6486
chr1	37429281	37429303	intronic	ENSDARG00000057303	galnt7	-3.56958	Peak6487
chr1	37429446	37429464	intronic	ENSDARG00000057303	galnt7	-3.80612	Peak6487
chr1	37429495	37429517	intronic	ENSDARG00000057303	galnt7	-5.27377	Peak6487
chr1	37429553	37429575	intronic	ENSDARG00000057303	galnt7	-4.23961	Peak6487
chr1	37429625	37429649	intronic	ENSDARG00000057303	galnt7	-3.99967	Peak6487
chr1	37437158	37437196	intronic	ENSDARG00000057303	galnt7	-3.54815	Peak6488
chr1	37437227	37437243	exonic	ENSDARG00000057303	galnt7	-3.88834	Peak6488
chr1	37437309	37437331	exonic	ENSDARG00000057303	galnt7	-3.52454	Peak6488
chr1	37437374	37437402	exonic	ENSDARG00000057303	galnt7	-3.70871	Peak6488
chr1	37451521	37451558	intronic	ENSDARG00000029722	hmgb2a	-6.41834	Peak6489
chr1	37451571	37451592	promoter	ENSDARG00000029722	hmgb2a	-4.04389	Peak6489
chr1	37451615	37451634	promoter	ENSDARG00000029722	hmgb2a	-3.53061	Peak6489
chr1	37451645	37451668	promoter	ENSDARG00000029722	hmgb2a	-3.77752	Peak6489
chr1	37451666	37451687	promoter	ENSDARG00000029722	hmgb2a	-3.53849	Peak6489
chr1	37451689	37451719	promoter	ENSDARG00000029722	hmgb2a	-3.71836	Peak6489
chr1	37451729	37451765	promoter	ENSDARG00000029722	hmgb2a	-4.21861	Peak6489
chr1	37451760	37451784	promoter	ENSDARG00000029722	hmgb2a	-3.75574	Peak6489
chr1	37451802	37451820	promoter	ENSDARG00000029722	hmgb2a	-4.98801	Peak6489
chr1	37451856	37451887	intronic	ENSDARG00000029722	hmgb2a	-4.742	Peak6489
chr1	37451914	37451932	intronic	ENSDARG00000029722	hmgb2a	-4.11834	Peak6489
chr1	37452403	37452419	splicing	ENSDARG00000029722	hmgb2a	-5.09977	Peak6490
chr1	37452421	37452449	promoter	ENSDARG00000029722	hmgb2a	-5.40868	Peak6490
chr1	37452457	37452496	promoter	ENSDARG00000029722	hmgb2a	-9.89924	Peak6490
chr1	37452491	37452507	promoter	ENSDARG00000029722	hmgb2a	-5.38249	Peak6490
chr1	37452504	37452523	promoter	ENSDARG00000029722	hmgb2a	-5.27027	Peak6490
chr1	37452518	37452536	promoter	ENSDARG00000029722	hmgb2a	-3.6562	Peak6490
chr1	37452527	37452543	promoter	ENSDARG00000029722	hmgb2a	-4.92453	Peak6490
chr1	37452539	37452575	promoter	ENSDARG00000029722	hmgb2a	-18.9166	Peak6490
chr1	37452568	37452584	promoter	ENSDARG00000029722	hmgb2a	-9.87428	Peak6490
chr1	37452581	37452607	promoter	ENSDARG00000029722	hmgb2a	-9.52096	Peak6490
chr1	37452601	37452619	promoter	ENSDARG00000029722	hmgb2a	-4.53526	Peak6490
chr1	37452614	37452650	promoter	ENSDARG00000029722	hmgb2a	-18.3988	Peak6490
chr1	37452662	37452680	promoter	ENSDARG00000029722	hmgb2a	-6.24233	Peak6490
chr1	37452678	37452718	promoter	ENSDARG00000029722	hmgb2a	-12.4911	Peak6490
chr1	37452716	37452735	promoter	ENSDARG00000029722	hmgb2a	-9.64251	Peak6490
chr1	37452752	37452792	promoter	ENSDARG00000029722	hmgb2a	-8.77793	Peak6490
chr1	37452817	37452835	promoter	ENSDARG00000029722	hmgb2a	-3.84489	Peak6490
chr1	37452835	37452866	promoter	ENSDARG00000029722	hmgb2a	-3.98325	Peak6490
chr1	37456700	37456724	intergenic	ENSDARG00000029722,ENSDARG00000008305	hmgb2a,hand2	-5.00728	Peak6491
chr1	37456727	37456743	intergenic	ENSDARG00000029722,ENSDARG00000008305	hmgb2a,hand2	-5.19956	Peak6491
chr1	37456735	37456768	intergenic	ENSDARG00000029722,ENSDARG00000008305	hmgb2a,hand2	-7.15356	Peak6491
chr1	37456771	37456794	intergenic	ENSDARG00000029722,ENSDARG00000008305	hmgb2a,hand2	-3.64141	Peak6491
chr1	37456786	37456802	intergenic	ENSDARG00000029722,ENSDARG00000008305	hmgb2a,hand2	-4.3495	Peak6491
chr1	37456807	37456845	intergenic	ENSDARG00000029722,ENSDARG00000008305	hmgb2a,hand2	-9.44847	Peak6491
chr1	37456863	37456879	intergenic	ENSDARG00000029722,ENSDARG00000008305	hmgb2a,hand2	-3.97185	Peak6491
chr1	37456875	37456892	intergenic	ENSDARG00000029722,ENSDARG00000008305	hmgb2a,hand2	-3.73344	Peak6491
chr1	37456885	37456902	intergenic	ENSDARG00000029722,ENSDARG00000008305	hmgb2a,hand2	-4.7301	Peak6491
chr1	37456899	37456918	intergenic	ENSDARG00000029722,ENSDARG00000008305	hmgb2a,hand2	-4.46218	Peak6491
chr1	37456967	37456989	intergenic	ENSDARG00000029722,ENSDARG00000008305	hmgb2a,hand2	-4.04853	Peak6491
chr1	37457043	37457060	intergenic	ENSDARG00000029722,ENSDARG00000008305	hmgb2a,hand2	-3.92593	Peak6491
chr1	37457104	37457136	intergenic	ENSDARG00000029722,ENSDARG00000008305	hmgb2a,hand2	-3.63521	Peak6491
chr1	37464437	37464460	intergenic	ENSDARG00000029722,ENSDARG00000008305	hmgb2a,hand2	-3.68146	Peak6492
chr1	37475109	37475131	promoter	ENSDARG00000008305	hand2	-3.80579	Peak6493
chr1	37475132	37475151	promoter	ENSDARG00000008305	hand2	-3.63162	Peak6493
chr1	37501179	37501199	intergenic	ENSDARG00000008305,ENSDARG00000007477	hand2,fbxo8	-3.84403	Peak6499
chr1	37501392	37501413	intergenic	ENSDARG00000008305,ENSDARG00000007477	hand2,fbxo8	-3.66269	Peak6499
chr1	37501459	37501482	intergenic	ENSDARG00000008305,ENSDARG00000007477	hand2,fbxo8	-3.69026	Peak6499
chr1	37501475	37501491	intergenic	ENSDARG00000008305,ENSDARG00000007477	hand2,fbxo8	-3.76416	Peak6499
chr1	37501484	37501500	intergenic	ENSDARG00000008305,ENSDARG00000007477	hand2,fbxo8	-3.93444	Peak6499
chr1	37501503	37501527	intergenic	ENSDARG00000008305,ENSDARG00000007477	hand2,fbxo8	-3.75012	Peak6499
chr1	37505566	37505597	intergenic	ENSDARG00000008305,ENSDARG00000007477	hand2,fbxo8	-3.55864	Peak6501
chr1	37512316	37512342	intergenic	ENSDARG00000008305,ENSDARG00000007477	hand2,fbxo8	-3.69265	Peak6503
chr1	37512354	37512385	intergenic	ENSDARG00000008305,ENSDARG00000007477	hand2,fbxo8	-4.04275	Peak6503
chr1	37532195	37532215	intergenic	ENSDARG00000008305,ENSDARG00000007477	hand2,fbxo8	-3.54258	Peak6505
chr1	37546017	37546040	intergenic	ENSDARG00000008305,ENSDARG00000007477	hand2,fbxo8	-3.68044	Peak6506
chr1	37565514	37565543	intergenic	ENSDARG00000008305,ENSDARG00000007477	hand2,fbxo8	-3.58392	Peak6508
chr1	37570534	37570553	intergenic	ENSDARG00000008305,ENSDARG00000007477	hand2,fbxo8	-3.6155	Peak6509
chr1	37570546	37570581	intergenic	ENSDARG00000008305,ENSDARG00000007477	hand2,fbxo8	-3.71347	Peak6509
chr1	37570627	37570650	intergenic	ENSDARG00000008305,ENSDARG00000007477	hand2,fbxo8	-3.78811	Peak6509
chr1	37570897	37570918	intergenic	ENSDARG00000008305,ENSDARG00000007477	hand2,fbxo8	-3.63509	Peak6509
chr1	37570938	37570964	intergenic	ENSDARG00000008305,ENSDARG00000007477	hand2,fbxo8	-3.6211	Peak6509
chr1	37590909	37590944	intergenic	ENSDARG00000008305,ENSDARG00000007477	hand2,fbxo8	-4.0935	Peak6510
chr1	37601653	37601690	intergenic	ENSDARG00000008305,ENSDARG00000007477	hand2,fbxo8	-4.20793	Peak6511
chr1	37601712	37601735	intergenic	ENSDARG00000008305,ENSDARG00000007477	hand2,fbxo8	-3.89155	Peak6511
chr1	37601773	37601811	intergenic	ENSDARG00000008305,ENSDARG00000007477	hand2,fbxo8	-3.74812	Peak6511
chr1	37601897	37601915	intergenic	ENSDARG00000008305,ENSDARG00000007477	hand2,fbxo8	-3.7301	Peak6511
chr1	37601935	37601970	intergenic	ENSDARG00000008305,ENSDARG00000007477	hand2,fbxo8	-4.14358	Peak6511
chr1	37602018	37602043	intergenic	ENSDARG00000008305,ENSDARG00000007477	hand2,fbxo8	-4.49207	Peak6511
chr1	37602048	37602074	intergenic	ENSDARG00000008305,ENSDARG00000007477	hand2,fbxo8	-3.82816	Peak6511
chr1	37602066	37602095	intergenic	ENSDARG00000008305,ENSDARG00000007477	hand2,fbxo8	-4.39651	Peak6511
chr1	37607058	37607090	intergenic	ENSDARG00000008305,ENSDARG00000007477	hand2,fbxo8	-3.75702	Peak6513
chr1	37613653	37613693	intergenic	ENSDARG00000008305,ENSDARG00000007477	hand2,fbxo8	-4.96831	Peak6514
chr1	37617125	37617165	intergenic	ENSDARG00000008305,ENSDARG00000007477	hand2,fbxo8	-3.60938	Peak6515
chr1	37617168	37617185	intergenic	ENSDARG00000008305,ENSDARG00000007477	hand2,fbxo8	-3.74637	Peak6515
chr1	37617199	37617237	intergenic	ENSDARG00000008305,ENSDARG00000007477	hand2,fbxo8	-4.83341	Peak6515
chr1	37617271	37617301	intergenic	ENSDARG00000008305,ENSDARG00000007477	hand2,fbxo8	-6.16753	Peak6515
chr1	37617386	37617420	intergenic	ENSDARG00000008305,ENSDARG00000007477	hand2,fbxo8	-4.05073	Peak6515
chr1	37619420	37619448	intergenic	ENSDARG00000008305,ENSDARG00000007477	hand2,fbxo8	-4.26487	Peak6516
chr1	37619496	37619524	intergenic	ENSDARG00000008305,ENSDARG00000007477	hand2,fbxo8	-4.04369	Peak6516
chr1	37619686	37619713	intergenic	ENSDARG00000008305,ENSDARG00000007477	hand2,fbxo8	-3.66882	Peak6516
chr1	37619730	37619766	intergenic	ENSDARG00000008305,ENSDARG00000007477	hand2,fbxo8	-4.69954	Peak6516
chr1	37632318	37632342	intronic	ENSDARG00000007477	fbxo8	-3.58452	Peak6518
chr1	37632483	37632508	intronic	ENSDARG00000007477	fbxo8	-3.52924	Peak6518
chr1	37641911	37641935	intronic	ENSDARG00000007477	fbxo8	-4.11487	Peak6519
chr1	37641938	37641973	intronic	ENSDARG00000007477	fbxo8	-10.5014	Peak6519
chr1	37641967	37641984	intronic	ENSDARG00000007477	fbxo8	-5.47548	Peak6519
chr1	37641982	37642009	intronic	ENSDARG00000007477	fbxo8	-14.6097	Peak6519
chr1	37642020	37642042	intronic	ENSDARG00000007477	fbxo8	-6.60947	Peak6519
chr1	37642053	37642085	intronic	ENSDARG00000007477	fbxo8	-15.7073	Peak6519
chr1	37642117	37642155	promoter	ENSDARG00000007477	fbxo8	-10.8969	Peak6519
chr1	37642146	37642163	promoter	ENSDARG00000007477	fbxo8	-4.02691	Peak6519
chr1	37642175	37642193	promoter	ENSDARG00000007477	fbxo8	-5.80061	Peak6519
chr1	37642198	37642216	promoter	ENSDARG00000007477	fbxo8	-4.8441	Peak6519
chr1	37642231	37642248	promoter	ENSDARG00000007477	fbxo8	-7.40428	Peak6519
chr1	37642241	37642258	promoter	ENSDARG00000007477	fbxo8	-6.2478	Peak6519
chr1	37642259	37642276	promoter	ENSDARG00000007477	fbxo8	-4.49083	Peak6519
chr1	37642269	37642287	promoter	ENSDARG00000007477	fbxo8	-5.21703	Peak6519
chr1	37642283	37642303	promoter	ENSDARG00000007477	fbxo8	-5.56363	Peak6519
chr1	37642306	37642323	promoter	ENSDARG00000007477	fbxo8	-6.68105	Peak6519
chr1	37642329	37642352	promoter	ENSDARG00000007477,ENSDARG00000053106	fbxo8,cep44	-9.82603	Peak6519
chr1	37654838	37654855	UTR3	ENSDARG00000053106	cep44	-3.56225	Peak6520
chr1	37655025	37655044	UTR3	ENSDARG00000053106	cep44	-3.62405	Peak6520
chr1	37655175	37655199	UTR3	ENSDARG00000053106	cep44	-3.56276	Peak6520
chr1	37655175	37655199	UTR3	ENSDARG00000053106	cep44	-3.56276	Peak6521
chr1	37655239	37655273	UTR3	ENSDARG00000053106	cep44	-3.81801	Peak6520
chr1	37655239	37655273	UTR3	ENSDARG00000053106	cep44	-3.81801	Peak6521
chr1	37655239	37655273	UTR3	ENSDARG00000053106	cep44	-4.63149	Peak6520
chr1	37655239	37655273	UTR3	ENSDARG00000053106	cep44	-4.63149	Peak6521
chr1	37655431	37655456	UTR3	ENSDARG00000053106	cep44	-8.05635	Peak6521
chr1	37655450	37655468	UTR3	ENSDARG00000053106	cep44	-5.1654	Peak6521
chr1	37655477	37655494	UTR3	ENSDARG00000053106	cep44	-4.30937	Peak6521
chr1	37655491	37655507	UTR3	ENSDARG00000053106	cep44	-4.44699	Peak6521
chr1	37655515	37655532	UTR3	ENSDARG00000053106	cep44	-4.17799	Peak6521
chr1	37655529	37655545	UTR3	ENSDARG00000053106	cep44	-3.94177	Peak6521
chr1	37655536	37655556	UTR3	ENSDARG00000053106	cep44	-3.98794	Peak6521
chr1	37655553	37655573	UTR3	ENSDARG00000053106	cep44	-3.54879	Peak6521
chr1	37659907	37659944	intergenic	ENSDARG00000053106,ENSDARG00000012016	cep44,hpgd	-5.02258	Peak6522
chr1	37682734	37682755	intronic	ENSDARG00000012016	hpgd	-4.11047	Peak6523
chr1	37682771	37682811	intronic	ENSDARG00000012016	hpgd	-4.028	Peak6523
chr1	37682860	37682893	intronic	ENSDARG00000012016	hpgd	-5.25168	Peak6523
chr1	37682938	37682969	intronic	ENSDARG00000012016	hpgd	-4.02233	Peak6523
chr1	37704320	37704354	intronic	ENSDARG00000011066	glra3	-4.01299	Peak6524
chr1	37704348	37704368	intronic	ENSDARG00000011066	glra3	-4.40741	Peak6524
chr1	37704367	37704383	intronic	ENSDARG00000011066	glra3	-5.37081	Peak6524
chr1	37704391	37704408	intronic	ENSDARG00000011066	glra3	-4.16487	Peak6524
chr1	37704401	37704437	intronic	ENSDARG00000011066	glra3	-5.99045	Peak6524
chr1	37704447	37704470	intronic	ENSDARG00000011066	glra3	-4.15428	Peak6524
chr1	37704471	37704492	intronic	ENSDARG00000011066	glra3	-3.88109	Peak6524
chr1	37704507	37704546	intronic	ENSDARG00000011066	glra3	-3.90171	Peak6524
chr1	37714451	37714481	intronic	ENSDARG00000011066	glra3	-3.6593	Peak6525
chr1	37714516	37714547	intronic	ENSDARG00000011066	glra3	-5.36896	Peak6525
chr1	37714563	37714591	intronic	ENSDARG00000011066	glra3	-4.96401	Peak6525
chr1	37714634	37714669	intronic	ENSDARG00000011066	glra3	-4.3635	Peak6525
chr1	37714743	37714763	intronic	ENSDARG00000011066	glra3	-3.80033	Peak6525
chr1	37714758	37714783	intronic	ENSDARG00000011066	glra3	-4.04361	Peak6525
chr1	37714814	37714836	intronic	ENSDARG00000011066	glra3	-3.51406	Peak6525
chr1	37718649	37718682	intronic	ENSDARG00000011066	glra3	-5.03311	Peak6527
chr1	37718702	37718740	intronic	ENSDARG00000011066	glra3	-4.29081	Peak6527
chr1	37718761	37718798	intronic	ENSDARG00000011066	glra3	-4.53365	Peak6527
chr1	37718852	37718875	intronic	ENSDARG00000011066	glra3	-3.81519	Peak6527
chr1	37718893	37718921	intronic	ENSDARG00000011066	glra3	-3.70827	Peak6527
chr1	37718937	37718975	intronic	ENSDARG00000011066	glra3	-4.73014	Peak6527
chr1	37726167	37726196	intronic	ENSDARG00000011066	glra3	-3.74322	Peak6528
chr1	37726210	37726242	intronic	ENSDARG00000011066	glra3	-3.65649	Peak6528
chr1	37726283	37726318	intronic	ENSDARG00000011066	glra3	-4.54617	Peak6528
chr1	37726434	37726452	intronic	ENSDARG00000011066	glra3	-4.83922	Peak6528
chr1	37726459	37726480	intronic	ENSDARG00000011066	glra3	-5.24342	Peak6528
chr1	37726486	37726509	intronic	ENSDARG00000011066	glra3	-5.12851	Peak6528
chr1	37726515	37726533	exonic	ENSDARG00000011066	glra3	-3.72494	Peak6528
chr1	37726557	37726589	exonic	ENSDARG00000011066	glra3	-4.24144	Peak6528
chr1	37729372	37729402	intronic	ENSDARG00000011066	glra3	-4.26026	Peak6529
chr1	37729488	37729519	intronic	ENSDARG00000011066	glra3	-4.14753	Peak6529
chr1	37738860	37738892	intronic	ENSDARG00000011066	glra3	-3.68766	Peak6530
chr1	37742573	37742612	intronic	ENSDARG00000011066	glra3	-4.29208	Peak6532
chr1	37742645	37742685	intronic	ENSDARG00000011066	glra3	-3.66202	Peak6532
chr1	37742874	37742901	intronic	ENSDARG00000011066	glra3	-3.59746	Peak6532
chr1	37747476	37747494	exonic	ENSDARG00000011066	glra3	-4.00268	Peak6533
chr1	37747590	37747619	exonic	ENSDARG00000011066	glra3	-3.9767	Peak6533
chr1	37759179	37759208	intronic	ENSDARG00000011066	glra3	-4.13672	Peak6536
chr1	37765856	37765883	intronic	ENSDARG00000011066	glra3	-3.75443	Peak6537
chr1	37766814	37766853	intronic	ENSDARG00000011066	glra3	-4.1848	Peak6538
chr1	37772863	37772884	intronic	ENSDARG00000011066	glra3	-3.97228	Peak6539
chr1	37772884	37772903	intronic	ENSDARG00000011066	glra3	-6.29333	Peak6539
chr1	37772901	37772940	intronic	ENSDARG00000011066	glra3	-4.55809	Peak6539
chr1	37772936	37772956	intronic	ENSDARG00000011066	glra3	-3.67587	Peak6539
chr1	37772963	37772997	intronic	ENSDARG00000011066	glra3	-4.00837	Peak6539
chr1	37778829	37778865	intronic	ENSDARG00000011066	glra3	-4.53954	Peak6540
chr1	37778900	37778929	intronic	ENSDARG00000011066	glra3	-3.53311	Peak6540
chr1	37778936	37778971	intronic	ENSDARG00000011066	glra3	-4.4529	Peak6540
chr1	37781054	37781070	intronic	ENSDARG00000011066	glra3	-3.74032	Peak6541
chr1	37781159	37781190	intronic	ENSDARG00000011066	glra3	-5.10559	Peak6541
chr1	37781208	37781236	intronic	ENSDARG00000011066	glra3	-3.57017	Peak6541
chr1	37781254	37781293	intronic	ENSDARG00000011066	glra3	-4.86407	Peak6541
chr1	37784909	37784933	intronic	ENSDARG00000011066	glra3	-4.32404	Peak6542
chr1	37784981	37785014	intronic	ENSDARG00000011066	glra3	-5.28079	Peak6542
chr1	37790025	37790051	intronic	ENSDARG00000011066	glra3	-4.548	Peak6543
chr1	37790091	37790127	intronic	ENSDARG00000011066	glra3	-4.35589	Peak6543
chr1	37807231	37807252	intronic	ENSDARG00000011066	glra3	-3.92434	Peak6544
chr1	37807302	37807328	intronic	ENSDARG00000011066	glra3	-4.15752	Peak6544
chr1	37807438	37807473	intronic	ENSDARG00000011066	glra3	-3.83263	Peak6544
chr1	37818691	37818711	promoter	ENSDARG00000011066	glra3	-4.12848	Peak6545
chr1	37818734	37818755	promoter	ENSDARG00000011066	glra3	-3.62843	Peak6545
chr1	37818755	37818771	promoter	ENSDARG00000011066	glra3	-4.87782	Peak6545
chr1	37818764	37818787	promoter	ENSDARG00000011066	glra3	-4.04572	Peak6545
chr1	37818831	37818853	promoter	ENSDARG00000011066	glra3	-3.92729	Peak6545
chr1	37818924	37818959	promoter	ENSDARG00000011066	glra3	-3.54177	Peak6545
chr1	37818982	37819005	promoter	ENSDARG00000011066	glra3	-4.38354	Peak6545
chr1	37819024	37819041	promoter	ENSDARG00000011066	glra3	-3.80974	Peak6545
chr1	37821408	37821430	intergenic	ENSDARG00000011066,ENSDARG00000004621	glra3,gpm6ab	-4.39642	Peak6546
chr1	37821438	37821470	intergenic	ENSDARG00000011066,ENSDARG00000004621	glra3,gpm6ab	-5.43242	Peak6546
chr1	37821501	37821519	intergenic	ENSDARG00000011066,ENSDARG00000004621	glra3,gpm6ab	-3.87125	Peak6546
chr1	37821516	37821547	intergenic	ENSDARG00000011066,ENSDARG00000004621	glra3,gpm6ab	-4.96195	Peak6546
chr1	37821582	37821598	intergenic	ENSDARG00000011066,ENSDARG00000004621	glra3,gpm6ab	-3.78732	Peak6546
chr1	37821699	37821717	intergenic	ENSDARG00000011066,ENSDARG00000004621	glra3,gpm6ab	-3.77271	Peak6546
chr1	37831634	37831652	intergenic	ENSDARG00000011066,ENSDARG00000004621	glra3,gpm6ab	-3.61195	Peak6547
chr1	37831681	37831698	intergenic	ENSDARG00000011066,ENSDARG00000004621	glra3,gpm6ab	-4.02127	Peak6547
chr1	37831832	37831856	intergenic	ENSDARG00000011066,ENSDARG00000004621	glra3,gpm6ab	-3.54646	Peak6547
chr1	37832917	37832957	intergenic	ENSDARG00000011066,ENSDARG00000004621	glra3,gpm6ab	-4.87799	Peak6548
chr1	37832981	37833015	intergenic	ENSDARG00000011066,ENSDARG00000004621	glra3,gpm6ab	-3.65295	Peak6548
chr1	37833020	37833038	intergenic	ENSDARG00000011066,ENSDARG00000004621	glra3,gpm6ab	-3.72095	Peak6548
chr1	37833050	37833083	intergenic	ENSDARG00000011066,ENSDARG00000004621	glra3,gpm6ab	-4.74445	Peak6548
chr1	37833077	37833093	intergenic	ENSDARG00000011066,ENSDARG00000004621	glra3,gpm6ab	-4.81345	Peak6548
chr1	37833113	37833144	intergenic	ENSDARG00000011066,ENSDARG00000004621	glra3,gpm6ab	-4.46574	Peak6548
chr1	37833188	37833204	intergenic	ENSDARG00000011066,ENSDARG00000004621	glra3,gpm6ab	-4.01804	Peak6548
chr1	37848514	37848536	intergenic	ENSDARG00000011066,ENSDARG00000004621	glra3,gpm6ab	-3.81917	Peak6551
chr1	37848630	37848652	intergenic	ENSDARG00000011066,ENSDARG00000004621	glra3,gpm6ab	-3.73218	Peak6551
chr1	37848684	37848724	intergenic	ENSDARG00000011066,ENSDARG00000004621	glra3,gpm6ab	-4.0037	Peak6551
chr1	37850045	37850066	intergenic	ENSDARG00000011066,ENSDARG00000004621	glra3,gpm6ab	-3.4888	Peak6552
chr1	37850087	37850113	intergenic	ENSDARG00000011066,ENSDARG00000004621	glra3,gpm6ab	-3.49468	Peak6552
chr1	37850261	37850288	intergenic	ENSDARG00000011066,ENSDARG00000004621	glra3,gpm6ab	-3.69385	Peak6552
chr1	37865655	37865679	intergenic	ENSDARG00000011066,ENSDARG00000004621	glra3,gpm6ab	-4.47262	Peak6554
chr1	37865701	37865736	intergenic	ENSDARG00000011066,ENSDARG00000004621	glra3,gpm6ab	-3.75537	Peak6554
chr1	37865736	37865756	intergenic	ENSDARG00000011066,ENSDARG00000004621	glra3,gpm6ab	-4.1425	Peak6554
chr1	37865756	37865795	intergenic	ENSDARG00000011066,ENSDARG00000004621	glra3,gpm6ab	-5.51856	Peak6554
chr1	37865986	37866026	intergenic	ENSDARG00000011066,ENSDARG00000004621	glra3,gpm6ab	-8.52273	Peak6554
chr1	37873165	37873188	intergenic	ENSDARG00000011066,ENSDARG00000004621	glra3,gpm6ab	-3.77862	Peak6555
chr1	37873189	37873209	intergenic	ENSDARG00000011066,ENSDARG00000004621	glra3,gpm6ab	-4.22878	Peak6555
chr1	37873453	37873481	intergenic	ENSDARG00000011066,ENSDARG00000004621	glra3,gpm6ab	-3.93726	Peak6555
chr1	37873605	37873642	intergenic	ENSDARG00000011066,ENSDARG00000004621	glra3,gpm6ab	-4.7961	Peak6555
chr1	37893813	37893834	intergenic	ENSDARG00000011066,ENSDARG00000004621	glra3,gpm6ab	-3.93064	Peak6557
chr1	37893873	37893905	intergenic	ENSDARG00000011066,ENSDARG00000004621	glra3,gpm6ab	-5.02358	Peak6557
chr1	37893944	37893977	intergenic	ENSDARG00000011066,ENSDARG00000004621	glra3,gpm6ab	-5.03476	Peak6557
chr1	37893984	37894017	intergenic	ENSDARG00000011066,ENSDARG00000004621	glra3,gpm6ab	-4.42672	Peak6557
chr1	37894056	37894075	intergenic	ENSDARG00000011066,ENSDARG00000004621	glra3,gpm6ab	-4.03628	Peak6557
chr1	37894098	37894117	intergenic	ENSDARG00000011066,ENSDARG00000004621	glra3,gpm6ab	-3.56344	Peak6557
chr1	37900171	37900191	intergenic	ENSDARG00000011066,ENSDARG00000004621	glra3,gpm6ab	-3.79014	Peak6558
chr1	37900306	37900346	intergenic	ENSDARG00000011066,ENSDARG00000004621	glra3,gpm6ab	-3.78498	Peak6558
chr1	37904276	37904296	intergenic	ENSDARG00000011066,ENSDARG00000004621	glra3,gpm6ab	-3.79877	Peak6559
chr1	37904513	37904535	intergenic	ENSDARG00000011066,ENSDARG00000004621	glra3,gpm6ab	-3.496	Peak6559
chr1	37905761	37905800	intergenic	ENSDARG00000011066,ENSDARG00000004621	glra3,gpm6ab	-3.96275	Peak6560
chr1	37917646	37917667	intergenic	ENSDARG00000011066,ENSDARG00000004621	glra3,gpm6ab	-4.91357	Peak6561
chr1	37917781	37917803	intergenic	ENSDARG00000011066,ENSDARG00000004621	glra3,gpm6ab	-3.85365	Peak6561
chr1	37917800	37917817	intergenic	ENSDARG00000011066,ENSDARG00000004621	glra3,gpm6ab	-3.60374	Peak6561
chr1	37927889	37927929	intergenic	ENSDARG00000011066,ENSDARG00000004621	glra3,gpm6ab	-3.76801	Peak6563
chr1	37928039	37928059	intergenic	ENSDARG00000011066,ENSDARG00000004621	glra3,gpm6ab	-4.90485	Peak6563
chr1	37928056	37928072	intergenic	ENSDARG00000011066,ENSDARG00000004621	glra3,gpm6ab	-3.63821	Peak6563
chr1	37928093	37928111	intergenic	ENSDARG00000011066,ENSDARG00000004621	glra3,gpm6ab	-4.60843	Peak6563
chr1	37928113	37928134	intergenic	ENSDARG00000011066,ENSDARG00000004621	glra3,gpm6ab	-4.53899	Peak6563
chr1	37928143	37928165	intergenic	ENSDARG00000011066,ENSDARG00000004621	glra3,gpm6ab	-4.53676	Peak6563
chr1	37936374	37936397	intronic	ENSDARG00000004621	gpm6ab	-4.07684	Peak6564
chr1	37936403	37936419	intronic	ENSDARG00000004621	gpm6ab	-3.93578	Peak6564
chr1	37936431	37936457	intronic	ENSDARG00000004621	gpm6ab	-5.1061	Peak6564
chr1	37936493	37936533	intronic	ENSDARG00000004621	gpm6ab	-5.76999	Peak6564
chr1	37936553	37936592	intronic	ENSDARG00000004621	gpm6ab	-5.49831	Peak6564
chr1	37936620	37936654	intronic	ENSDARG00000004621	gpm6ab	-4.22279	Peak6564
chr1	37936692	37936713	intronic	ENSDARG00000004621	gpm6ab	-4.2965	Peak6564
chr1	37936713	37936739	intronic	ENSDARG00000004621	gpm6ab	-4.12562	Peak6564
chr1	37936739	37936755	intronic	ENSDARG00000004621	gpm6ab	-3.91147	Peak6564
chr1	37936749	37936776	intronic	ENSDARG00000004621	gpm6ab	-3.61291	Peak6564
chr1	37959086	37959103	ncRNA_intronic	ENSDARG00000095811	BX649481.1	-3.55887	Peak6566
chr1	37960094	37960121	ncRNA_intronic	ENSDARG00000095811	BX649481.1	-3.78127	Peak6567
chr1	37973633	37973651	ncRNA_intronic	ENSDARG00000095811	BX649481.1	-4.27021	Peak6569
chr1	37973690	37973728	ncRNA_intronic	ENSDARG00000095811	BX649481.1	-4.69308	Peak6569
chr1	37973746	37973762	ncRNA_intronic	ENSDARG00000095811	BX649481.1	-5.36821	Peak6569
chr1	37973756	37973778	ncRNA_intronic	ENSDARG00000095811	BX649481.1	-3.90223	Peak6569
chr1	37973784	37973804	ncRNA_intronic	ENSDARG00000095811	BX649481.1	-4.25239	Peak6569
chr1	37973802	37973818	ncRNA_intronic	ENSDARG00000095811	BX649481.1	-3.56848	Peak6569
chr1	37973812	37973841	ncRNA_intronic	ENSDARG00000095811	BX649481.1	-5.67343	Peak6569
chr1	37973854	37973887	ncRNA_intronic	ENSDARG00000095811	BX649481.1	-4.29836	Peak6569
chr1	37973929	37973963	ncRNA_intronic	ENSDARG00000095811	BX649481.1	-5.60822	Peak6569
chr1	37980697	37980715	ncRNA_intronic	ENSDARG00000095811	BX649481.1	-3.99698	Peak6571
chr1	37980750	37980778	ncRNA_intronic	ENSDARG00000095811	BX649481.1	-6.22832	Peak6571
chr1	37980826	37980848	ncRNA_intronic	ENSDARG00000095811	BX649481.1	-4.15198	Peak6571
chr1	37980846	37980867	ncRNA_intronic	ENSDARG00000095811	BX649481.1	-4.26435	Peak6571
chr1	37980873	37980901	ncRNA_intronic	ENSDARG00000095811	BX649481.1	-5.46126	Peak6571
chr1	37980939	37980961	ncRNA_intronic	ENSDARG00000095811	BX649481.1	-4.74576	Peak6571
chr1	37981095	37981114	ncRNA_intronic	ENSDARG00000095811	BX649481.1	-4.05193	Peak6571
chr1	37982851	37982872	ncRNA_intronic	ENSDARG00000095811	BX649481.1	-4.36219	Peak6572
chr1	37982884	37982914	ncRNA_intronic	ENSDARG00000095811	BX649481.1	-3.92333	Peak6572
chr1	37982905	37982922	ncRNA_intronic	ENSDARG00000095811	BX649481.1	-3.61448	Peak6572
chr1	37990355	37990371	ncRNA_intronic	ENSDARG00000095811	BX649481.1	-4.69432	Peak6573
chr1	37990364	37990381	ncRNA_intronic	ENSDARG00000095811	BX649481.1	-5.94061	Peak6573
chr1	37990377	37990404	ncRNA_intronic	ENSDARG00000095811	BX649481.1	-4.54406	Peak6573
chr1	37990412	37990435	ncRNA_intronic	ENSDARG00000095811	BX649481.1	-5.21188	Peak6573
chr1	37990430	37990447	ncRNA_intronic	ENSDARG00000095811	BX649481.1	-3.51423	Peak6573
chr1	37990439	37990456	ncRNA_intronic	ENSDARG00000095811	BX649481.1	-3.80908	Peak6573
chr1	37990458	37990495	ncRNA_intronic	ENSDARG00000095811	BX649481.1	-4.72135	Peak6573
chr1	37990506	37990529	ncRNA_intronic	ENSDARG00000095811	BX649481.1	-5.65233	Peak6573
chr1	37990546	37990562	ncRNA_intronic	ENSDARG00000095811	BX649481.1	-4.43627	Peak6573
chr1	37990577	37990600	ncRNA_intronic	ENSDARG00000095811	BX649481.1	-5.53841	Peak6573
chr1	37990611	37990637	ncRNA_intronic	ENSDARG00000095811	BX649481.1	-4.52177	Peak6573
chr1	37990630	37990647	ncRNA_intronic	ENSDARG00000095811	BX649481.1	-3.89947	Peak6573
chr1	37990645	37990662	ncRNA_intronic	ENSDARG00000095811	BX649481.1	-4.40864	Peak6573
chr1	38001448	38001485	ncRNA_intronic	ENSDARG00000095811	BX649481.1	-3.99055	Peak6574
chr1	38002326	38002362	ncRNA_intronic	ENSDARG00000095811	BX649481.1	-3.77701	Peak6575
chr1	38009119	38009139	ncRNA_intronic	ENSDARG00000095811	BX649481.1	-3.57663	Peak6576
chr1	38009214	38009253	ncRNA_intronic	ENSDARG00000095811	BX649481.1	-6.13305	Peak6576
chr1	38033336	38033357	ncRNA_intronic	ENSDARG00000095811	BX649481.1	-4.39468	Peak6577
chr1	38033396	38033435	ncRNA_intronic	ENSDARG00000095811	BX649481.1	-5.51943	Peak6577
chr1	38039686	38039705	promoter	ENSDARG00000004621,ENSDARG00000075098	gpm6ab,wdr17	-3.79602	Peak6578
chr1	38039704	38039722	promoter	ENSDARG00000004621,ENSDARG00000075098	gpm6ab,wdr17	-3.83089	Peak6578
chr1	38039758	38039784	promoter	ENSDARG00000004621,ENSDARG00000075098	gpm6ab,wdr17	-5.09665	Peak6578
chr1	38039827	38039851	promoter	ENSDARG00000004621,ENSDARG00000075098	gpm6ab,wdr17	-4.76403	Peak6578
chr1	38039853	38039876	promoter	ENSDARG00000004621,ENSDARG00000075098	gpm6ab,wdr17	-3.65559	Peak6578
chr1	38039951	38039972	promoter	ENSDARG00000004621,ENSDARG00000075098	gpm6ab,wdr17	-4.50434	Peak6578
chr1	38039996	38040013	promoter	ENSDARG00000004621,ENSDARG00000075098	gpm6ab,wdr17	-8.04417	Peak6578
chr1	38040019	38040042	promoter	ENSDARG00000004621,ENSDARG00000075098	gpm6ab,wdr17	-5.68807	Peak6578
chr1	38040062	38040078	promoter	ENSDARG00000004621,ENSDARG00000075098	gpm6ab,wdr17	-9.80724	Peak6578
chr1	38040073	38040093	promoter	ENSDARG00000004621,ENSDARG00000075098	gpm6ab,wdr17	-9.57398	Peak6578
chr1	38040095	38040111	promoter	ENSDARG00000004621,ENSDARG00000075098	gpm6ab,wdr17	-7.7743	Peak6578
chr1	38040112	38040129	promoter	ENSDARG00000004621,ENSDARG00000075098	gpm6ab,wdr17	-6.86939	Peak6578
chr1	38040136	38040175	promoter	ENSDARG00000075098	wdr17	-10.4995	Peak6578
chr1	38053087	38053109	intronic	ENSDARG00000075098	wdr17	-4.72249	Peak6579
chr1	38053163	38053181	intronic	ENSDARG00000075098	wdr17	-3.82876	Peak6579
chr1	38053227	38053248	intronic	ENSDARG00000075098	wdr17	-3.50547	Peak6579
chr1	38053324	38053345	intronic	ENSDARG00000075098	wdr17	-4.15613	Peak6579
chr1	38056506	38056534	intronic	ENSDARG00000075098	wdr17	-3.92672	Peak6581
chr1	38056700	38056720	intronic	ENSDARG00000075098	wdr17	-3.64443	Peak6581
chr1	38056816	38056849	promoter	ENSDARG00000075098	wdr17	-3.86598	Peak6581
chr1	38075816	38075853	intronic	ENSDARG00000075098	wdr17	-4.74411	Peak6583
chr1	38075870	38075898	intronic	ENSDARG00000075098	wdr17	-3.55953	Peak6583
chr1	38075950	38075977	exonic	ENSDARG00000075098	wdr17	-3.97707	Peak6583
chr1	38076098	38076124	exonic	ENSDARG00000075098	wdr17	-3.93461	Peak6583
chr1	38097095	38097134	promoter	ENSDARG00000053222	asb5b	-8.24545	Peak6585
chr1	38097135	38097152	promoter	ENSDARG00000053222	asb5b	-10.4577	Peak6585
chr1	38097146	38097170	promoter	ENSDARG00000053222	asb5b	-9.17377	Peak6585
chr1	38097171	38097197	promoter	ENSDARG00000053222	asb5b	-11.2299	Peak6585
chr1	38097205	38097221	intronic	ENSDARG00000053222	asb5b	-6.00456	Peak6585
chr1	38097213	38097229	intronic	ENSDARG00000053222	asb5b	-5.83678	Peak6585
chr1	38097222	38097242	intronic	ENSDARG00000053222	asb5b	-5.69606	Peak6585
chr1	38097237	38097257	intronic	ENSDARG00000053222	asb5b	-5.23675	Peak6585
chr1	38097253	38097272	intronic	ENSDARG00000053222	asb5b	-6.34745	Peak6585
chr1	38097271	38097287	intronic	ENSDARG00000053222	asb5b	-12.2677	Peak6585
chr1	38097293	38097309	intronic	ENSDARG00000053222	asb5b	-9.40572	Peak6585
chr1	38097310	38097340	intronic	ENSDARG00000053222	asb5b	-7.70914	Peak6585
chr1	38097331	38097349	intronic	ENSDARG00000053222	asb5b	-5.03541	Peak6585
chr1	38097346	38097368	intronic	ENSDARG00000053222	asb5b	-8.62497	Peak6585
chr1	38097370	38097389	intronic	ENSDARG00000053222	asb5b	-6.10109	Peak6585
chr1	38097389	38097409	intronic	ENSDARG00000053222	asb5b	-4.54519	Peak6585
chr1	38097427	38097447	intronic	ENSDARG00000053222	asb5b	-3.95315	Peak6585
chr1	38097446	38097482	intronic	ENSDARG00000053222	asb5b	-4.9849	Peak6585
chr1	38098306	38098330	promoter	ENSDARG00000053222	asb5b	-3.54574	Peak6586
chr1	38098327	38098366	promoter	ENSDARG00000053222	asb5b	-3.99975	Peak6586
chr1	38098394	38098417	promoter	ENSDARG00000053222,ENSDARG00000089976	asb5b,spcs3	-3.98625	Peak6586
chr1	38098416	38098438	promoter	ENSDARG00000053222,ENSDARG00000089976	asb5b,spcs3	-4.71498	Peak6586
chr1	38098442	38098464	promoter	ENSDARG00000053222,ENSDARG00000089976	asb5b,spcs3	-3.65164	Peak6586
chr1	38098463	38098500	promoter	ENSDARG00000053222,ENSDARG00000089976	asb5b,spcs3	-5.92712	Peak6586
chr1	38098538	38098557	promoter	ENSDARG00000053222,ENSDARG00000089976	asb5b,spcs3	-3.68969	Peak6586
chr1	38098612	38098651	promoter	ENSDARG00000053222,ENSDARG00000089976	asb5b,spcs3	-4.08516	Peak6586
chr1	38099915	38099931	promoter	ENSDARG00000053222,ENSDARG00000089976	asb5b,spcs3	-4.11358	Peak6587
chr1	38099925	38099948	promoter	ENSDARG00000053222,ENSDARG00000089976	asb5b,spcs3	-4.22203	Peak6587
chr1	38099959	38099985	promoter	ENSDARG00000089976	spcs3	-4.35131	Peak6587
chr1	38100005	38100043	promoter	ENSDARG00000089976	spcs3	-4.48766	Peak6587
chr1	38100137	38100153	promoter	ENSDARG00000089976	spcs3	-4.01182	Peak6587
chr1	38100159	38100190	promoter	ENSDARG00000089976	spcs3	-3.75148	Peak6587
chr1	38100224	38100254	promoter	ENSDARG00000089976	spcs3	-5.45395	Peak6587
chr1	38100248	38100287	intronic	ENSDARG00000089976	spcs3	-5.21706	Peak6587
chr1	38100280	38100297	intronic	ENSDARG00000089976	spcs3	-3.8606	Peak6587
chr1	38100302	38100330	intronic	ENSDARG00000089976	spcs3	-4.05687	Peak6587
chr1	38100333	38100371	intronic	ENSDARG00000089976	spcs3	-6.66088	Peak6587
chr1	38104895	38104917	downstream	ENSDARG00000089976	spcs3	-4.04691	Peak6588
chr1	38105052	38105071	downstream	ENSDARG00000089976	spcs3	-3.54833	Peak6588
chr1	38105422	38105449	downstream	ENSDARG00000089976	spcs3	-4.69694	Peak6589
chr1	38105545	38105576	downstream	ENSDARG00000089976	spcs3	-5.94085	Peak6589
chr1	38105578	38105602	downstream	ENSDARG00000089976	spcs3	-4.32474	Peak6589
chr1	38105620	38105645	downstream	ENSDARG00000089976	spcs3	-4.23851	Peak6589
chr1	38105639	38105669	downstream	ENSDARG00000089976	spcs3	-4.61422	Peak6589
chr1	38138073	38138110	intronic	ENSDARG00000069640	vegfc	-4.12401	Peak6590
chr1	38138153	38138186	intronic	ENSDARG00000069640	vegfc	-3.5267	Peak6590
chr1	38175559	38175589	intronic	ENSDARG00000069640	vegfc	-3.91859	Peak6594
chr1	38175613	38175650	intronic	ENSDARG00000069640	vegfc	-4.34403	Peak6594
chr1	38175678	38175712	intronic	ENSDARG00000069640	vegfc	-3.74443	Peak6594
chr1	38195584	38195622	intergenic	ENSDARG00000069640,ENSDARG00000085733	vegfc,mir2197	-4.25788	Peak6596
chr1	38195873	38195898	intergenic	ENSDARG00000069640,ENSDARG00000085733	vegfc,mir2197	-3.62345	Peak6596
chr1	38226584	38226622	intergenic	ENSDARG00000069640,ENSDARG00000085733	vegfc,mir2197	-6.1716	Peak6599
chr1	38226720	38226759	intergenic	ENSDARG00000069640,ENSDARG00000085733	vegfc,mir2197	-3.71785	Peak6599
chr1	38237186	38237220	intergenic	ENSDARG00000069640,ENSDARG00000085733	vegfc,mir2197	-3.75291	Peak6601
chr1	38239412	38239436	intergenic	ENSDARG00000069640,ENSDARG00000085733	vegfc,mir2197	-3.68731	Peak6602
chr1	38239529	38239550	intergenic	ENSDARG00000069640,ENSDARG00000085733	vegfc,mir2197	-4.58329	Peak6602
chr1	38239554	38239578	intergenic	ENSDARG00000069640,ENSDARG00000085733	vegfc,mir2197	-3.72282	Peak6602
chr1	38239580	38239597	intergenic	ENSDARG00000069640,ENSDARG00000085733	vegfc,mir2197	-3.92691	Peak6602
chr1	38239628	38239651	intergenic	ENSDARG00000069640,ENSDARG00000085733	vegfc,mir2197	-4.79413	Peak6602
chr1	38242069	38242101	intergenic	ENSDARG00000069640,ENSDARG00000085733	vegfc,mir2197	-3.7094	Peak6603
chr1	38242180	38242197	intergenic	ENSDARG00000069640,ENSDARG00000085733	vegfc,mir2197	-3.55515	Peak6603
chr1	38242223	38242242	intergenic	ENSDARG00000069640,ENSDARG00000085733	vegfc,mir2197	-3.52939	Peak6603
chr1	38242349	38242367	intergenic	ENSDARG00000069640,ENSDARG00000085733	vegfc,mir2197	-3.56313	Peak6603
chr1	38259812	38259842	intergenic	ENSDARG00000069640,ENSDARG00000085733	vegfc,mir2197	-3.98777	Peak6604
chr1	38260254	38260283	intergenic	ENSDARG00000069640,ENSDARG00000085733	vegfc,mir2197	-3.79516	Peak6604
chr1	38260254	38260283	intergenic	ENSDARG00000069640,ENSDARG00000085733	vegfc,mir2197	-3.79516	Peak6605
chr1	38260338	38260362	intergenic	ENSDARG00000069640,ENSDARG00000085733	vegfc,mir2197	-3.52304	Peak6605
chr1	38260364	38260391	intergenic	ENSDARG00000069640,ENSDARG00000085733	vegfc,mir2197	-4.47472	Peak6605
chr1	38260397	38260416	intergenic	ENSDARG00000069640,ENSDARG00000085733	vegfc,mir2197	-4.37593	Peak6605
chr1	38260502	38260532	intergenic	ENSDARG00000069640,ENSDARG00000085733	vegfc,mir2197	-4.45718	Peak6605
chr1	38260609	38260648	intergenic	ENSDARG00000069640,ENSDARG00000085733	vegfc,mir2197	-3.61911	Peak6605
chr1	38266152	38266181	intergenic	ENSDARG00000069640,ENSDARG00000085733	vegfc,mir2197	-3.48846	Peak6606
chr1	38266258	38266280	intergenic	ENSDARG00000069640,ENSDARG00000085733	vegfc,mir2197	-4.10483	Peak6606
chr1	38266385	38266410	intergenic	ENSDARG00000069640,ENSDARG00000085733	vegfc,mir2197	-3.55811	Peak6606
chr1	38266461	38266497	intergenic	ENSDARG00000069640,ENSDARG00000085733	vegfc,mir2197	-4.60106	Peak6606
chr1	38276743	38276778	intergenic	ENSDARG00000069640,ENSDARG00000085733	vegfc,mir2197	-3.93395	Peak6608
chr1	38277039	38277070	intergenic	ENSDARG00000069640,ENSDARG00000085733	vegfc,mir2197	-3.51023	Peak6608
chr1	38277071	38277087	intergenic	ENSDARG00000069640,ENSDARG00000085733	vegfc,mir2197	-3.56045	Peak6608
chr1	38279514	38279539	intergenic	ENSDARG00000069640,ENSDARG00000085733	vegfc,mir2197	-3.69699	Peak6609
chr1	38279564	38279583	intergenic	ENSDARG00000069640,ENSDARG00000085733	vegfc,mir2197	-3.91505	Peak6609
chr1	38279606	38279622	intergenic	ENSDARG00000069640,ENSDARG00000085733	vegfc,mir2197	-4.59056	Peak6609
chr1	38279627	38279663	intergenic	ENSDARG00000069640,ENSDARG00000085733	vegfc,mir2197	-4.37212	Peak6609
chr1	38279669	38279701	intergenic	ENSDARG00000069640,ENSDARG00000085733	vegfc,mir2197	-5.42241	Peak6609
chr1	38279744	38279772	intergenic	ENSDARG00000069640,ENSDARG00000085733	vegfc,mir2197	-4.74819	Peak6609
chr1	38279787	38279826	intergenic	ENSDARG00000069640,ENSDARG00000085733	vegfc,mir2197	-4.95985	Peak6609
chr1	38279928	38279963	intergenic	ENSDARG00000069640,ENSDARG00000085733	vegfc,mir2197	-3.77773	Peak6609
chr1	38284000	38284023	intergenic	ENSDARG00000069640,ENSDARG00000085733	vegfc,mir2197	-4.83696	Peak6610
chr1	38284041	38284064	intergenic	ENSDARG00000069640,ENSDARG00000085733	vegfc,mir2197	-4.05796	Peak6610
chr1	38284069	38284090	intergenic	ENSDARG00000069640,ENSDARG00000085733	vegfc,mir2197	-5.40932	Peak6610
chr1	38284092	38284123	intergenic	ENSDARG00000069640,ENSDARG00000085733	vegfc,mir2197	-3.7823	Peak6610
chr1	38291875	38291896	intergenic	ENSDARG00000069640,ENSDARG00000085733	vegfc,mir2197	-4.07272	Peak6611
chr1	38291975	38291999	intergenic	ENSDARG00000069640,ENSDARG00000085733	vegfc,mir2197	-3.66067	Peak6611
chr1	38292051	38292070	intergenic	ENSDARG00000069640,ENSDARG00000085733	vegfc,mir2197	-3.98037	Peak6611
chr1	38302951	38302991	intergenic	ENSDARG00000069640,ENSDARG00000085733	vegfc,mir2197	-4.07088	Peak6613
chr1	38303138	38303155	intergenic	ENSDARG00000069640,ENSDARG00000085733	vegfc,mir2197	-3.6053	Peak6613
chr1	38303160	38303198	intergenic	ENSDARG00000069640,ENSDARG00000085733	vegfc,mir2197	-3.61424	Peak6613
chr1	38322015	38322052	intergenic	ENSDARG00000069640,ENSDARG00000085733	vegfc,mir2197	-3.77524	Peak6616
chr1	38322085	38322123	intergenic	ENSDARG00000069640,ENSDARG00000085733	vegfc,mir2197	-3.77082	Peak6616
chr1	38322146	38322171	intergenic	ENSDARG00000069640,ENSDARG00000085733	vegfc,mir2197	-5.06665	Peak6616
chr1	38322174	38322198	intergenic	ENSDARG00000069640,ENSDARG00000085733	vegfc,mir2197	-5.00316	Peak6616
chr1	38342357	38342390	intergenic	ENSDARG00000069640,ENSDARG00000085733	vegfc,mir2197	-4.24862	Peak6618
chr1	38342433	38342458	intergenic	ENSDARG00000069640,ENSDARG00000085733	vegfc,mir2197	-3.53119	Peak6618
chr1	38342531	38342552	intergenic	ENSDARG00000069640,ENSDARG00000085733	vegfc,mir2197	-3.55693	Peak6618
chr1	38342717	38342747	intergenic	ENSDARG00000069640,ENSDARG00000085733	vegfc,mir2197	-3.5304	Peak6618
chr1	38367344	38367361	intergenic	ENSDARG00000069640,ENSDARG00000085733	vegfc,mir2197	-3.8276	Peak6620
chr1	38367589	38367627	intergenic	ENSDARG00000069640,ENSDARG00000085733	vegfc,mir2197	-3.74119	Peak6620
chr1	38383791	38383827	intergenic	ENSDARG00000069640,ENSDARG00000085733	vegfc,mir2197	-4.34829	Peak6623
chr1	38383867	38383892	intergenic	ENSDARG00000069640,ENSDARG00000085733	vegfc,mir2197	-3.93705	Peak6623
chr1	38383936	38383967	intergenic	ENSDARG00000069640,ENSDARG00000085733	vegfc,mir2197	-4.96247	Peak6623
chr1	38384018	38384039	intergenic	ENSDARG00000069640,ENSDARG00000085733	vegfc,mir2197	-4.05207	Peak6623
chr1	38391818	38391850	intergenic	ENSDARG00000069640,ENSDARG00000085733	vegfc,mir2197	-4.27308	Peak6625
chr1	38391842	38391868	intergenic	ENSDARG00000069640,ENSDARG00000085733	vegfc,mir2197	-3.66193	Peak6625
chr1	38391842	38391868	intergenic	ENSDARG00000069640,ENSDARG00000085733	vegfc,mir2197	-3.66193	Peak6626
chr1	38392022	38392044	intergenic	ENSDARG00000069640,ENSDARG00000085733	vegfc,mir2197	-3.89461	Peak6625
chr1	38392022	38392044	intergenic	ENSDARG00000069640,ENSDARG00000085733	vegfc,mir2197	-3.89461	Peak6626
chr1	38397118	38397147	intergenic	ENSDARG00000069640,ENSDARG00000085733	vegfc,mir2197	-3.67148	Peak6627
chr1	38397203	38397227	intergenic	ENSDARG00000069640,ENSDARG00000085733	vegfc,mir2197	-4.00333	Peak6627
chr1	38397304	38397325	intergenic	ENSDARG00000069640,ENSDARG00000085733	vegfc,mir2197	-3.77794	Peak6627
chr1	38400460	38400487	intergenic	ENSDARG00000069640,ENSDARG00000085733	vegfc,mir2197	-3.8667	Peak6628
chr1	38400498	38400528	intergenic	ENSDARG00000069640,ENSDARG00000085733	vegfc,mir2197	-3.66908	Peak6628
chr1	38400565	38400598	intergenic	ENSDARG00000069640,ENSDARG00000085733	vegfc,mir2197	-3.58569	Peak6628
chr1	38400641	38400668	intergenic	ENSDARG00000069640,ENSDARG00000085733	vegfc,mir2197	-3.58687	Peak6628
chr1	38404240	38404264	intergenic	ENSDARG00000069640,ENSDARG00000085733	vegfc,mir2197	-3.54891	Peak6629
chr1	38413230	38413260	intergenic	ENSDARG00000069640,ENSDARG00000085733	vegfc,mir2197	-4.18795	Peak6630
chr1	38413464	38413486	intergenic	ENSDARG00000069640,ENSDARG00000085733	vegfc,mir2197	-3.9946	Peak6630
chr1	38413536	38413562	intergenic	ENSDARG00000069640,ENSDARG00000085733	vegfc,mir2197	-3.61045	Peak6630
chr1	38419704	38419740	intergenic	ENSDARG00000069640,ENSDARG00000085733	vegfc,mir2197	-4.48729	Peak6631
chr1	38425706	38425737	intergenic	ENSDARG00000069640,ENSDARG00000085733	vegfc,mir2197	-3.82317	Peak6632
chr1	38433516	38433532	intergenic	ENSDARG00000069640,ENSDARG00000085733	vegfc,mir2197	-3.81698	Peak6633
chr1	38433891	38433914	intergenic	ENSDARG00000069640,ENSDARG00000085733	vegfc,mir2197	-3.80415	Peak6634
chr1	38433919	38433946	intergenic	ENSDARG00000069640,ENSDARG00000085733	vegfc,mir2197	-4.43234	Peak6634
chr1	38433994	38434030	intergenic	ENSDARG00000069640,ENSDARG00000085733	vegfc,mir2197	-5.25798	Peak6634
chr1	38434028	38434051	intergenic	ENSDARG00000069640,ENSDARG00000085733	vegfc,mir2197	-3.59441	Peak6634
chr1	38434098	38434137	intergenic	ENSDARG00000069640,ENSDARG00000085733	vegfc,mir2197	-4.22417	Peak6634
chr1	38434163	38434201	intergenic	ENSDARG00000069640,ENSDARG00000085733	vegfc,mir2197	-3.77503	Peak6634
chr1	38445044	38445082	intergenic	ENSDARG00000069640,ENSDARG00000085733	vegfc,mir2197	-3.69957	Peak6636
chr1	38445163	38445197	intergenic	ENSDARG00000069640,ENSDARG00000085733	vegfc,mir2197	-4.39434	Peak6636
chr1	38451436	38451461	intergenic	ENSDARG00000069640,ENSDARG00000085733	vegfc,mir2197	-3.82153	Peak6637
chr1	38452536	38452560	intergenic	ENSDARG00000069640,ENSDARG00000085733	vegfc,mir2197	-4.01281	Peak6638
chr1	38452594	38452618	intergenic	ENSDARG00000069640,ENSDARG00000085733	vegfc,mir2197	-3.53599	Peak6638
chr1	38452899	38452936	intergenic	ENSDARG00000069640,ENSDARG00000085733	vegfc,mir2197	-5.85533	Peak6638
chr1	38454748	38454782	intergenic	ENSDARG00000069640,ENSDARG00000085733	vegfc,mir2197	-5.09053	Peak6639
chr1	38454826	38454852	intergenic	ENSDARG00000069640,ENSDARG00000085733	vegfc,mir2197	-3.90798	Peak6639
chr1	38484068	38484089	intergenic	ENSDARG00000069640,ENSDARG00000085733	vegfc,mir2197	-3.54176	Peak6641
chr1	38484289	38484326	intergenic	ENSDARG00000069640,ENSDARG00000085733	vegfc,mir2197	-3.58886	Peak6641
chr1	38484365	38484404	intergenic	ENSDARG00000069640,ENSDARG00000085733	vegfc,mir2197	-5.38034	Peak6641
chr1	38484440	38484478	intergenic	ENSDARG00000069640,ENSDARG00000085733	vegfc,mir2197	-5.44817	Peak6641
chr1	38484492	38484529	intergenic	ENSDARG00000069640,ENSDARG00000085733	vegfc,mir2197	-7.11385	Peak6641
chr1	38486352	38486370	intergenic	ENSDARG00000069640,ENSDARG00000085733	vegfc,mir2197	-3.50456	Peak6642
chr1	38486492	38486529	intergenic	ENSDARG00000069640,ENSDARG00000085733	vegfc,mir2197	-4.4766	Peak6642
chr1	38493294	38493333	intergenic	ENSDARG00000069640,ENSDARG00000085733	vegfc,mir2197	-3.68403	Peak6643
chr1	38493372	38493409	intergenic	ENSDARG00000069640,ENSDARG00000085733	vegfc,mir2197	-5.54567	Peak6643
chr1	38493421	38493458	intergenic	ENSDARG00000069640,ENSDARG00000085733	vegfc,mir2197	-5.19122	Peak6643
chr1	38493608	38493625	intergenic	ENSDARG00000069640,ENSDARG00000085733	vegfc,mir2197	-3.9025	Peak6643
chr1	38493608	38493625	intergenic	ENSDARG00000069640,ENSDARG00000085733	vegfc,mir2197	-3.9025	Peak6644
chr1	38493622	38493648	intergenic	ENSDARG00000069640,ENSDARG00000085733	vegfc,mir2197	-3.7848	Peak6643
chr1	38493622	38493648	intergenic	ENSDARG00000069640,ENSDARG00000085733	vegfc,mir2197	-3.7848	Peak6644
chr1	38493688	38493726	intergenic	ENSDARG00000069640,ENSDARG00000085733	vegfc,mir2197	-5.22809	Peak6643
chr1	38493688	38493726	intergenic	ENSDARG00000069640,ENSDARG00000085733	vegfc,mir2197	-5.22809	Peak6644
chr1	38493729	38493745	intergenic	ENSDARG00000069640,ENSDARG00000085733	vegfc,mir2197	-3.8843	Peak6644
chr1	38493760	38493786	intergenic	ENSDARG00000069640,ENSDARG00000085733	vegfc,mir2197	-3.53284	Peak6644
chr1	38493809	38493842	intergenic	ENSDARG00000069640,ENSDARG00000085733	vegfc,mir2197	-4.07904	Peak6644
chr1	38493932	38493968	intergenic	ENSDARG00000069640,ENSDARG00000085733	vegfc,mir2197	-4.38929	Peak6644
chr1	38494005	38494045	intergenic	ENSDARG00000069640,ENSDARG00000085733	vegfc,mir2197	-3.70688	Peak6644
chr1	38501163	38501187	intergenic	ENSDARG00000069640,ENSDARG00000085733	vegfc,mir2197	-3.66302	Peak6645
chr1	38501190	38501206	intergenic	ENSDARG00000069640,ENSDARG00000085733	vegfc,mir2197	-3.66006	Peak6645
chr1	38501307	38501329	intergenic	ENSDARG00000069640,ENSDARG00000085733	vegfc,mir2197	-3.84098	Peak6645
chr1	38501379	38501418	intergenic	ENSDARG00000069640,ENSDARG00000085733	vegfc,mir2197	-5.61224	Peak6645
chr1	38501452	38501468	intergenic	ENSDARG00000069640,ENSDARG00000085733	vegfc,mir2197	-3.93883	Peak6645
chr1	38501461	38501488	intergenic	ENSDARG00000069640,ENSDARG00000085733	vegfc,mir2197	-3.93177	Peak6645
chr1	38514879	38514904	intergenic	ENSDARG00000069640,ENSDARG00000085733	vegfc,mir2197	-3.52291	Peak6647
chr1	38515219	38515249	intergenic	ENSDARG00000069640,ENSDARG00000085733	vegfc,mir2197	-3.63655	Peak6647
chr1	38518128	38518161	intergenic	ENSDARG00000069640,ENSDARG00000085733	vegfc,mir2197	-3.78883	Peak6648
chr1	38518128	38518161	intergenic	ENSDARG00000069640,ENSDARG00000085733	vegfc,mir2197	-3.78883	Peak6649
chr1	38518083	38518103	intergenic	ENSDARG00000069640,ENSDARG00000085733	vegfc,mir2197	-3.53077	Peak6648
chr1	38518083	38518103	intergenic	ENSDARG00000069640,ENSDARG00000085733	vegfc,mir2197	-3.53077	Peak6649
chr1	38518128	38518161	intergenic	ENSDARG00000069640,ENSDARG00000085733	vegfc,mir2197	-4.72665	Peak6648
chr1	38518128	38518161	intergenic	ENSDARG00000069640,ENSDARG00000085733	vegfc,mir2197	-4.72665	Peak6649
chr1	38518402	38518428	intergenic	ENSDARG00000069640,ENSDARG00000085733	vegfc,mir2197	-3.57424	Peak6649
chr1	38526199	38526221	intergenic	ENSDARG00000069640,ENSDARG00000085733	vegfc,mir2197	-3.93839	Peak6650
chr1	38526242	38526262	intergenic	ENSDARG00000069640,ENSDARG00000085733	vegfc,mir2197	-3.53314	Peak6650
chr1	38526403	38526421	intergenic	ENSDARG00000069640,ENSDARG00000085733	vegfc,mir2197	-3.66998	Peak6650
chr1	38526783	38526799	intergenic	ENSDARG00000069640,ENSDARG00000085733	vegfc,mir2197	-3.55445	Peak6651
chr1	38527117	38527142	intergenic	ENSDARG00000069640,ENSDARG00000085733	vegfc,mir2197	-3.92107	Peak6651
chr1	38527144	38527168	intergenic	ENSDARG00000069640,ENSDARG00000085733	vegfc,mir2197	-3.87932	Peak6651
chr1	38534565	38534593	intergenic	ENSDARG00000069640,ENSDARG00000085733	vegfc,mir2197	-4.00702	Peak6652
chr1	38534635	38534671	intergenic	ENSDARG00000069640,ENSDARG00000085733	vegfc,mir2197	-3.56004	Peak6652
chr1	38534666	38534683	intergenic	ENSDARG00000069640,ENSDARG00000085733	vegfc,mir2197	-3.72761	Peak6652
chr1	38534716	38534734	intergenic	ENSDARG00000069640,ENSDARG00000085733	vegfc,mir2197	-4.23038	Peak6652
chr1	38535195	38535219	intergenic	ENSDARG00000069640,ENSDARG00000085733	vegfc,mir2197	-3.6504	Peak6653
chr1	38535341	38535375	intergenic	ENSDARG00000069640,ENSDARG00000085733	vegfc,mir2197	-3.89769	Peak6653
chr1	38539522	38539560	intergenic	ENSDARG00000069640,ENSDARG00000085733	vegfc,mir2197	-4.59391	Peak6654
chr1	38539587	38539625	intergenic	ENSDARG00000069640,ENSDARG00000085733	vegfc,mir2197	-6.3894	Peak6654
chr1	38544405	38544425	intergenic	ENSDARG00000069640,ENSDARG00000085733	vegfc,mir2197	-4.41614	Peak6655
chr1	38544437	38544460	intergenic	ENSDARG00000069640,ENSDARG00000085733	vegfc,mir2197	-5.30165	Peak6655
chr1	38544458	38544475	intergenic	ENSDARG00000069640,ENSDARG00000085733	vegfc,mir2197	-4.74269	Peak6655
chr1	38544472	38544512	intergenic	ENSDARG00000069640,ENSDARG00000085733	vegfc,mir2197	-4.47564	Peak6655
chr1	38544550	38544590	intergenic	ENSDARG00000069640,ENSDARG00000085733	vegfc,mir2197	-8.53433	Peak6655
chr1	38544591	38544607	intergenic	ENSDARG00000069640,ENSDARG00000085733	vegfc,mir2197	-4.02565	Peak6655
chr1	38544608	38544648	intergenic	ENSDARG00000069640,ENSDARG00000085733	vegfc,mir2197	-13.0584	Peak6655
chr1	38544644	38544663	intergenic	ENSDARG00000069640,ENSDARG00000085733	vegfc,mir2197	-5.98234	Peak6655
chr1	38544664	38544682	intergenic	ENSDARG00000069640,ENSDARG00000085733	vegfc,mir2197	-8.02718	Peak6655
chr1	38544689	38544705	intergenic	ENSDARG00000069640,ENSDARG00000085733	vegfc,mir2197	-4.44163	Peak6655
chr1	38544712	38544731	intergenic	ENSDARG00000069640,ENSDARG00000085733	vegfc,mir2197	-5.10887	Peak6655
chr1	38544739	38544776	intergenic	ENSDARG00000069640,ENSDARG00000085733	vegfc,mir2197	-9.53879	Peak6655
chr1	38544777	38544798	intergenic	ENSDARG00000069640,ENSDARG00000085733	vegfc,mir2197	-4.64179	Peak6655
chr1	38544807	38544843	intergenic	ENSDARG00000069640,ENSDARG00000085733	vegfc,mir2197	-8.1931	Peak6655
chr1	38544845	38544861	intergenic	ENSDARG00000069640,ENSDARG00000085733	vegfc,mir2197	-3.94459	Peak6655
chr1	38544857	38544881	intergenic	ENSDARG00000069640,ENSDARG00000085733	vegfc,mir2197	-5.77185	Peak6655
chr1	38547878	38547899	intergenic	ENSDARG00000069640,ENSDARG00000085733	vegfc,mir2197	-3.63124	Peak6656
chr1	38548000	38548024	intergenic	ENSDARG00000069640,ENSDARG00000085733	vegfc,mir2197	-3.51815	Peak6656
chr1	38559056	38559080	intergenic	ENSDARG00000069640,ENSDARG00000085733	vegfc,mir2197	-3.59293	Peak6658
chr1	38567880	38567918	intergenic	ENSDARG00000069640,ENSDARG00000085733	vegfc,mir2197	-3.87822	Peak6660
chr1	38568098	38568125	intergenic	ENSDARG00000069640,ENSDARG00000085733	vegfc,mir2197	-3.95615	Peak6660
chr1	38568175	38568197	intergenic	ENSDARG00000069640,ENSDARG00000085733	vegfc,mir2197	-3.75438	Peak6661
chr1	38568175	38568197	intergenic	ENSDARG00000069640,ENSDARG00000085733	vegfc,mir2197	-3.75438	Peak6660
chr1	38575266	38575294	intergenic	ENSDARG00000069640,ENSDARG00000085733	vegfc,mir2197	-3.52172	Peak6663
chr1	38575475	38575505	intergenic	ENSDARG00000069640,ENSDARG00000085733	vegfc,mir2197	-4.38543	Peak6663
chr1	38577602	38577629	intergenic	ENSDARG00000069640,ENSDARG00000085733	vegfc,mir2197	-3.52653	Peak6664
chr1	38577770	38577810	intergenic	ENSDARG00000069640,ENSDARG00000085733	vegfc,mir2197	-3.53556	Peak6664
chr1	38593164	38593195	intergenic	ENSDARG00000069640,ENSDARG00000085733	vegfc,mir2197	-3.57098	Peak6669
chr1	38593303	38593333	intergenic	ENSDARG00000069640,ENSDARG00000085733	vegfc,mir2197	-3.81723	Peak6669
chr1	38618597	38618620	intergenic	ENSDARG00000069640,ENSDARG00000085733	vegfc,mir2197	-4.06961	Peak6672
chr1	38618781	38618816	intergenic	ENSDARG00000069640,ENSDARG00000085733	vegfc,mir2197	-3.61531	Peak6672
chr1	38625102	38625137	intergenic	ENSDARG00000069640,ENSDARG00000085733	vegfc,mir2197	-4.51907	Peak6674
chr1	38625835	38625859	intergenic	ENSDARG00000069640,ENSDARG00000085733	vegfc,mir2197	-3.84329	Peak6675
chr1	38625865	38625892	intergenic	ENSDARG00000069640,ENSDARG00000085733	vegfc,mir2197	-3.63589	Peak6675
chr1	38625944	38625960	intergenic	ENSDARG00000069640,ENSDARG00000085733	vegfc,mir2197	-3.72285	Peak6675
chr1	38625972	38626007	intergenic	ENSDARG00000069640,ENSDARG00000085733	vegfc,mir2197	-4.85889	Peak6675
chr1	38626005	38626021	intergenic	ENSDARG00000069640,ENSDARG00000085733	vegfc,mir2197	-3.96625	Peak6675
chr1	38626047	38626073	intergenic	ENSDARG00000069640,ENSDARG00000085733	vegfc,mir2197	-4.44082	Peak6675
chr1	38626076	38626095	intergenic	ENSDARG00000069640,ENSDARG00000085733	vegfc,mir2197	-4.3914	Peak6675
chr1	38626142	38626177	intergenic	ENSDARG00000069640,ENSDARG00000085733	vegfc,mir2197	-6.02723	Peak6675
chr1	38626203	38626224	intergenic	ENSDARG00000069640,ENSDARG00000085733	vegfc,mir2197	-3.72412	Peak6675
chr1	38633440	38633459	intergenic	ENSDARG00000069640,ENSDARG00000085733	vegfc,mir2197	-4.24142	Peak6676
chr1	38633452	38633486	intergenic	ENSDARG00000069640,ENSDARG00000085733	vegfc,mir2197	-4.26193	Peak6676
chr1	38633613	38633652	intergenic	ENSDARG00000069640,ENSDARG00000085733	vegfc,mir2197	-3.67711	Peak6676
chr1	38641864	38641891	intergenic	ENSDARG00000069640,ENSDARG00000085733	vegfc,mir2197	-3.49489	Peak6677
chr1	38648912	38648931	intergenic	ENSDARG00000069640,ENSDARG00000085733	vegfc,mir2197	-3.52926	Peak6679
chr1	38649179	38649217	intergenic	ENSDARG00000069640,ENSDARG00000085733	vegfc,mir2197	-3.66017	Peak6679
chr1	38649215	38649237	intergenic	ENSDARG00000069640,ENSDARG00000085733	vegfc,mir2197	-3.54823	Peak6679
chr1	38664580	38664610	intergenic	ENSDARG00000085733,ENSDARG00000005479	mir2197,tenm3	-4.21103	Peak6683
chr1	38664619	38664657	intergenic	ENSDARG00000085733,ENSDARG00000005479	mir2197,tenm3	-4.29096	Peak6683
chr1	38664687	38664725	intergenic	ENSDARG00000085733,ENSDARG00000005479	mir2197,tenm3	-4.03785	Peak6683
chr1	38664779	38664804	intergenic	ENSDARG00000085733,ENSDARG00000005479	mir2197,tenm3	-3.73937	Peak6683
chr1	38664938	38664965	intergenic	ENSDARG00000085733,ENSDARG00000005479	mir2197,tenm3	-3.66675	Peak6683
chr1	38664971	38665003	intergenic	ENSDARG00000085733,ENSDARG00000005479	mir2197,tenm3	-4.10435	Peak6683
chr1	38669668	38669688	promoter	ENSDARG00000005479	tenm3	-3.65139	Peak6684
chr1	38669691	38669710	promoter	ENSDARG00000005479	tenm3	-3.54904	Peak6684
chr1	38669717	38669739	promoter	ENSDARG00000005479	tenm3	-4.3462	Peak6684
chr1	38669739	38669759	promoter	ENSDARG00000005479	tenm3	-3.7791	Peak6684
chr1	38669781	38669797	promoter	ENSDARG00000005479	tenm3	-3.67227	Peak6684
chr1	38669796	38669830	promoter	ENSDARG00000005479	tenm3	-4.17562	Peak6684
chr1	38669833	38669852	promoter	ENSDARG00000005479	tenm3	-3.80425	Peak6684
chr1	38669977	38669999	promoter	ENSDARG00000005479	tenm3	-4.00881	Peak6684
chr1	38681148	38681177	intronic	ENSDARG00000005479	tenm3	-3.65275	Peak6685
chr1	38681226	38681264	intronic	ENSDARG00000005479	tenm3	-4.14799	Peak6685
chr1	38681365	38681390	intronic	ENSDARG00000005479	tenm3	-5.33414	Peak6685
chr1	38681562	38681600	intronic	ENSDARG00000005479	tenm3	-5.08522	Peak6685
chr1	38684243	38684276	intronic	ENSDARG00000005479	tenm3	-3.69794	Peak6686
chr1	38684555	38684585	intronic	ENSDARG00000005479	tenm3	-3.67995	Peak6686
chr1	38687276	38687304	intronic	ENSDARG00000005479	tenm3	-3.64909	Peak6687
chr1	38691243	38691272	intronic	ENSDARG00000005479	tenm3	-4.05749	Peak6688
chr1	38691362	38691385	intronic	ENSDARG00000005479	tenm3	-3.55055	Peak6688
chr1	38691534	38691567	intronic	ENSDARG00000005479	tenm3	-3.57569	Peak6688
chr1	38693935	38693972	intronic	ENSDARG00000005479	tenm3	-4.47939	Peak6689
chr1	38693987	38694025	intronic	ENSDARG00000005479	tenm3	-4.44764	Peak6689
chr1	38694063	38694089	intronic	ENSDARG00000005479	tenm3	-4.81094	Peak6689
chr1	38694130	38694146	intronic	ENSDARG00000005479	tenm3	-3.62251	Peak6689
chr1	38694277	38694314	intronic	ENSDARG00000005479	tenm3	-4.57194	Peak6689
chr1	38695236	38695270	intronic	ENSDARG00000005479	tenm3	-4.2697	Peak6690
chr1	38695267	38695288	intronic	ENSDARG00000005479	tenm3	-3.90555	Peak6690
chr1	38695333	38695355	intronic	ENSDARG00000005479	tenm3	-4.22817	Peak6690
chr1	38695357	38695373	intronic	ENSDARG00000005479	tenm3	-4.52691	Peak6690
chr1	38695400	38695427	intronic	ENSDARG00000005479	tenm3	-4.16315	Peak6690
chr1	38695501	38695538	intronic	ENSDARG00000005479	tenm3	-3.94984	Peak6690
chr1	38699697	38699736	intronic	ENSDARG00000005479	tenm3	-3.5556	Peak6692
chr1	38699853	38699874	intronic	ENSDARG00000005479	tenm3	-4.18159	Peak6692
chr1	38721109	38721144	intronic	ENSDARG00000005479	tenm3	-4.9913	Peak6699
chr1	38728138	38728178	intronic	ENSDARG00000005479	tenm3	-3.71155	Peak6701
chr1	38731504	38731520	intronic	ENSDARG00000005479	tenm3	-4.83529	Peak6702
chr1	38731629	38731661	intronic	ENSDARG00000005479	tenm3	-4.53533	Peak6702
chr1	38731703	38731739	intronic	ENSDARG00000005479	tenm3	-3.95854	Peak6702
chr1	38731926	38731950	intronic	ENSDARG00000005479	tenm3	-3.54003	Peak6702
chr1	38731952	38731985	intronic	ENSDARG00000005479	tenm3	-3.88189	Peak6702
chr1	38737339	38737355	intronic	ENSDARG00000005479	tenm3	-3.81898	Peak6703
chr1	38737487	38737510	intronic	ENSDARG00000005479	tenm3	-3.59858	Peak6703
chr1	38737518	38737552	intronic	ENSDARG00000005479	tenm3	-3.98083	Peak6703
chr1	38737657	38737684	intronic	ENSDARG00000005479	tenm3	-3.82838	Peak6703
chr1	38737769	38737798	intronic	ENSDARG00000005479	tenm3	-4.45893	Peak6703
chr1	38747656	38747672	intronic	ENSDARG00000005479	tenm3	-4.40082	Peak6705
chr1	38747672	38747706	intronic	ENSDARG00000005479	tenm3	-3.87718	Peak6705
chr1	38747718	38747735	intronic	ENSDARG00000005479	tenm3	-5.00657	Peak6705
chr1	38747790	38747806	intronic	ENSDARG00000005479	tenm3	-4.08697	Peak6705
chr1	38747856	38747892	intronic	ENSDARG00000005479	tenm3	-4.04636	Peak6705
chr1	38747890	38747907	intronic	ENSDARG00000005479	tenm3	-3.5462	Peak6705
chr1	38748017	38748036	intronic	ENSDARG00000005479	tenm3	-6.34464	Peak6705
chr1	38748121	38748152	intronic	ENSDARG00000005479	tenm3	-5.44596	Peak6705
chr1	38750591	38750628	intronic	ENSDARG00000005479	tenm3	-5.81955	Peak6706
chr1	38750634	38750665	intronic	ENSDARG00000005479	tenm3	-4.30922	Peak6706
chr1	38750684	38750703	intronic	ENSDARG00000005479	tenm3	-3.96161	Peak6706
chr1	38750715	38750746	intronic	ENSDARG00000005479	tenm3	-4.46169	Peak6706
chr1	38750755	38750772	intronic	ENSDARG00000005479	tenm3	-3.90037	Peak6706
chr1	38750773	38750789	intronic	ENSDARG00000005479	tenm3	-3.94378	Peak6706
chr1	38750820	38750837	intronic	ENSDARG00000005479	tenm3	-4.69106	Peak6706
chr1	38750863	38750889	intronic	ENSDARG00000005479	tenm3	-3.87722	Peak6706
chr1	38750932	38750961	intronic	ENSDARG00000005479	tenm3	-5.1489	Peak6706
chr1	38750960	38750978	intronic	ENSDARG00000005479	tenm3	-4.35588	Peak6706
chr1	38756667	38756688	intronic	ENSDARG00000005479	tenm3	-3.67218	Peak6708
chr1	38756706	38756740	intronic	ENSDARG00000005479	tenm3	-4.7416	Peak6708
chr1	38756755	38756773	intronic	ENSDARG00000005479	tenm3	-4.26673	Peak6708
chr1	38756778	38756815	intronic	ENSDARG00000005479	tenm3	-4.45548	Peak6708
chr1	38756829	38756861	intronic	ENSDARG00000005479	tenm3	-4.46752	Peak6708
chr1	38765670	38765702	intronic	ENSDARG00000005479	tenm3	-4.09395	Peak6710
chr1	38765748	38765781	intronic	ENSDARG00000005479	tenm3	-4.74704	Peak6710
chr1	38773122	38773160	exonic	ENSDARG00000005479	tenm3	-3.60137	Peak6711
chr1	38773172	38773209	exonic	ENSDARG00000005479	tenm3	-5.53409	Peak6711
chr1	38773210	38773229	exonic	ENSDARG00000005479	tenm3	-3.53521	Peak6711
chr1	38773256	38773278	exonic	ENSDARG00000005479	tenm3	-4.69341	Peak6711
chr1	38773281	38773304	exonic	ENSDARG00000005479	tenm3	-5.38623	Peak6711
chr1	38773298	38773316	exonic	ENSDARG00000005479	tenm3	-4.12939	Peak6711
chr1	38773423	38773439	exonic	ENSDARG00000005479	tenm3	-3.6393	Peak6711
chr1	38773436	38773454	UTR3	ENSDARG00000005479	tenm3	-3.65091	Peak6711
chr1	38777752	38777790	intronic	ENSDARG00000005479	tenm3	-3.85473	Peak6713
chr1	38783480	38783513	intronic	ENSDARG00000005479	tenm3	-3.79362	Peak6714
chr1	38790612	38790649	intronic	ENSDARG00000005479	tenm3	-3.58513	Peak6715
chr1	38790684	38790714	intronic	ENSDARG00000005479	tenm3	-3.95775	Peak6715
chr1	38790826	38790849	intronic	ENSDARG00000005479	tenm3	-4.01368	Peak6715
chr1	38790870	38790893	intronic	ENSDARG00000005479	tenm3	-3.99167	Peak6715
chr1	38794959	38794976	intronic	ENSDARG00000005479	tenm3	-4.00567	Peak6716
chr1	38795034	38795074	intronic	ENSDARG00000005479	tenm3	-6.63502	Peak6716
chr1	38795073	38795093	intronic	ENSDARG00000005479	tenm3	-3.9523	Peak6716
chr1	38795103	38795134	intronic	ENSDARG00000005479	tenm3	-4.77869	Peak6716
chr1	38795168	38795184	intronic	ENSDARG00000005479	tenm3	-3.55051	Peak6716
chr1	38795177	38795198	intronic	ENSDARG00000005479	tenm3	-4.80503	Peak6716
chr1	38795249	38795267	intronic	ENSDARG00000005479	tenm3	-3.59005	Peak6716
chr1	38798264	38798280	intronic	ENSDARG00000005479	tenm3	-4.0685	Peak6717
chr1	38798315	38798337	intronic	ENSDARG00000005479	tenm3	-4.32316	Peak6717
chr1	38798368	38798384	intronic	ENSDARG00000005479	tenm3	-4.92913	Peak6717
chr1	38798447	38798478	intronic	ENSDARG00000005479	tenm3	-5.96262	Peak6717
chr1	38798469	38798485	intronic	ENSDARG00000005479	tenm3	-5.56458	Peak6717
chr1	38798490	38798517	intronic	ENSDARG00000005479	tenm3	-5.57971	Peak6717
chr1	38798551	38798577	intronic	ENSDARG00000005479	tenm3	-5.64654	Peak6717
chr1	38811397	38811430	intronic	ENSDARG00000005479	tenm3	-3.82221	Peak6719
chr1	38822841	38822873	intronic	ENSDARG00000005479	tenm3	-3.52262	Peak6720
chr1	38822882	38822903	intronic	ENSDARG00000005479	tenm3	-3.92111	Peak6720
chr1	38823096	38823119	intronic	ENSDARG00000005479	tenm3	-3.51339	Peak6720
chr1	38824841	38824861	intronic	ENSDARG00000005479	tenm3	-3.88886	Peak6722
chr1	38824919	38824951	intronic	ENSDARG00000005479	tenm3	-4.06172	Peak6722
chr1	38824996	38825036	intronic	ENSDARG00000005479	tenm3	-3.77572	Peak6722
chr1	38825081	38825106	intronic	ENSDARG00000005479	tenm3	-3.6818	Peak6722
chr1	38834700	38834717	intronic	ENSDARG00000005479	tenm3	-5.26322	Peak6723
chr1	38834719	38834743	intronic	ENSDARG00000005479	tenm3	-6.37912	Peak6723
chr1	38834746	38834762	intronic	ENSDARG00000005479	tenm3	-3.96764	Peak6723
chr1	38834777	38834794	intronic	ENSDARG00000005479	tenm3	-5.39208	Peak6723
chr1	38834793	38834817	intronic	ENSDARG00000005479	tenm3	-4.51859	Peak6723
chr1	38834842	38834858	intronic	ENSDARG00000005479	tenm3	-5.99683	Peak6723
chr1	38834851	38834867	intronic	ENSDARG00000005479	tenm3	-4.25111	Peak6723
chr1	38834898	38834926	intronic	ENSDARG00000005479	tenm3	-5.33511	Peak6723
chr1	38834926	38834942	intronic	ENSDARG00000005479	tenm3	-5.54377	Peak6723
chr1	38834935	38834959	intronic	ENSDARG00000005479	tenm3	-7.56073	Peak6723
chr1	38834963	38834981	promoter	ENSDARG00000005479	tenm3	-3.55777	Peak6723
chr1	38835007	38835026	promoter	ENSDARG00000005479	tenm3	-4.16082	Peak6723
chr1	38835023	38835041	promoter	ENSDARG00000005479	tenm3	-6.09344	Peak6723
chr1	38835039	38835056	promoter	ENSDARG00000005479	tenm3	-4.49788	Peak6723
chr1	38835051	38835067	promoter	ENSDARG00000005479	tenm3	-3.69366	Peak6723
chr1	38835065	38835083	promoter	ENSDARG00000005479	tenm3	-4.21774	Peak6723
chr1	38835096	38835124	promoter	ENSDARG00000005479	tenm3	-4.86774	Peak6723
chr1	38835116	38835133	promoter	ENSDARG00000005479	tenm3	-3.64744	Peak6723
chr1	38839933	38839966	intronic	ENSDARG00000005479	tenm3	-3.81499	Peak6724
chr1	38839976	38840003	intronic	ENSDARG00000005479	tenm3	-5.74438	Peak6724
chr1	38840109	38840127	intronic	ENSDARG00000005479	tenm3	-3.65737	Peak6724
chr1	38850767	38850786	intronic	ENSDARG00000005479	tenm3	-3.83807	Peak6727
chr1	38850808	38850831	intronic	ENSDARG00000005479	tenm3	-3.61635	Peak6727
chr1	38850875	38850898	intronic	ENSDARG00000005479	tenm3	-4.41663	Peak6727
chr1	38858681	38858715	intronic	ENSDARG00000005479	tenm3	-3.50772	Peak6729
chr1	38858756	38858774	intronic	ENSDARG00000005479	tenm3	-3.88237	Peak6729
chr1	38858830	38858846	intronic	ENSDARG00000005479	tenm3	-4.01857	Peak6729
chr1	38858848	38858866	intronic	ENSDARG00000005479	tenm3	-3.59309	Peak6729
chr1	38858879	38858897	intronic	ENSDARG00000005479	tenm3	-3.9923	Peak6729
chr1	38858929	38858962	intronic	ENSDARG00000005479	tenm3	-5.08636	Peak6729
chr1	38858955	38858971	intronic	ENSDARG00000005479	tenm3	-3.87083	Peak6729
chr1	38859050	38859076	intronic	ENSDARG00000005479	tenm3	-3.57947	Peak6729
chr1	38859699	38859731	intronic	ENSDARG00000005479	tenm3	-4.6233	Peak6730
chr1	38859783	38859805	intronic	ENSDARG00000005479	tenm3	-3.91062	Peak6730
chr1	38859836	38859874	intronic	ENSDARG00000005479	tenm3	-4.65288	Peak6730
chr1	38862178	38862206	intronic	ENSDARG00000005479	tenm3	-5.41521	Peak6731
chr1	38862203	38862224	intronic	ENSDARG00000005479	tenm3	-4.12592	Peak6731
chr1	38862330	38862365	intronic	ENSDARG00000005479	tenm3	-4.70853	Peak6731
chr1	38862518	38862536	intronic	ENSDARG00000005479	tenm3	-3.63006	Peak6731
chr1	38869034	38869073	intronic	ENSDARG00000005479	tenm3	-4.56937	Peak6733
chr1	38869122	38869160	intronic	ENSDARG00000005479	tenm3	-4.64196	Peak6733
chr1	38869164	38869181	intronic	ENSDARG00000005479	tenm3	-3.49748	Peak6733
chr1	38871652	38871672	intronic	ENSDARG00000005479	tenm3	-3.53052	Peak6734
chr1	38878092	38878108	intronic	ENSDARG00000005479	tenm3	-3.7786	Peak6736
chr1	38878227	38878249	intronic	ENSDARG00000005479	tenm3	-3.74878	Peak6736
chr1	38878298	38878325	intronic	ENSDARG00000005479	tenm3	-3.6625	Peak6736
chr1	38890701	38890725	intronic	ENSDARG00000005479	tenm3	-3.9698	Peak6737
chr1	38890726	38890748	intronic	ENSDARG00000005479	tenm3	-3.53068	Peak6737
chr1	38894406	38894434	intronic	ENSDARG00000005479	tenm3	-3.67614	Peak6738
chr1	38894550	38894583	intronic	ENSDARG00000005479	tenm3	-4.46057	Peak6738
chr1	38894731	38894761	intronic	ENSDARG00000005479	tenm3	-3.54106	Peak6738
chr1	38900481	38900515	intronic	ENSDARG00000005479	tenm3	-3.93615	Peak6739
chr1	38900531	38900562	intronic	ENSDARG00000005479	tenm3	-5.19326	Peak6739
chr1	38900601	38900635	intronic	ENSDARG00000005479	tenm3	-6.12535	Peak6739
chr1	38900672	38900712	intronic	ENSDARG00000005479	tenm3	-3.75673	Peak6739
chr1	38900721	38900758	intronic	ENSDARG00000005479	tenm3	-3.69142	Peak6739
chr1	38901988	38902021	intronic	ENSDARG00000005479	tenm3	-3.6355	Peak6740
chr1	38902015	38902035	intronic	ENSDARG00000005479	tenm3	-3.76401	Peak6740
chr1	38902033	38902051	intronic	ENSDARG00000005479	tenm3	-4.18587	Peak6740
chr1	38902072	38902107	exonic	ENSDARG00000005479	tenm3	-5.46059	Peak6740
chr1	38902141	38902172	exonic	ENSDARG00000005479	tenm3	-4.73814	Peak6740
chr1	38902242	38902264	exonic	ENSDARG00000005479	tenm3	-4.00557	Peak6740
chr1	38902344	38902366	intronic	ENSDARG00000005479	tenm3	-4.06604	Peak6740
chr1	38902374	38902414	intronic	ENSDARG00000005479	tenm3	-4.08541	Peak6740
chr1	38906887	38906906	intronic	ENSDARG00000005479	tenm3	-3.96676	Peak6741
chr1	38910329	38910350	intronic	ENSDARG00000005479	tenm3	-3.55754	Peak6742
chr1	38915570	38915590	intronic	ENSDARG00000005479	tenm3	-4.94933	Peak6744
chr1	38921403	38921428	intronic	ENSDARG00000005479	tenm3	-3.48855	Peak6747
chr1	38921497	38921519	exonic	ENSDARG00000005479	tenm3	-3.56783	Peak6747
chr1	38921656	38921685	exonic	ENSDARG00000005479	tenm3	-4.49261	Peak6747
chr1	38921718	38921756	intronic	ENSDARG00000005479	tenm3	-3.62433	Peak6747
chr1	38921786	38921825	intronic	ENSDARG00000005479	tenm3	-3.51742	Peak6747
chr1	38926464	38926485	intronic	ENSDARG00000005479	tenm3	-3.67002	Peak6748
chr1	38926545	38926561	intronic	ENSDARG00000005479	tenm3	-3.57568	Peak6748
chr1	38926557	38926586	intronic	ENSDARG00000005479	tenm3	-3.50302	Peak6748
chr1	38926586	38926612	intronic	ENSDARG00000005479	tenm3	-3.74659	Peak6748
chr1	38926729	38926750	intronic	ENSDARG00000005479	tenm3	-3.5197	Peak6748
chr1	38928628	38928668	intronic	ENSDARG00000005479	tenm3	-3.55451	Peak6749
chr1	38928723	38928753	intronic	ENSDARG00000005479	tenm3	-3.8867	Peak6749
chr1	38928780	38928805	intronic	ENSDARG00000005479	tenm3	-3.61356	Peak6749
chr1	38928950	38928987	intronic	ENSDARG00000005479	tenm3	-5.17095	Peak6749
chr1	38940423	38940461	intronic	ENSDARG00000005479	tenm3	-4.03947	Peak6751
chr1	38940568	38940590	intronic	ENSDARG00000005479	tenm3	-3.82041	Peak6751
chr1	38940592	38940621	intronic	ENSDARG00000005479	tenm3	-4.04582	Peak6751
chr1	38940643	38940665	intronic	ENSDARG00000005479	tenm3	-4.24376	Peak6751
chr1	38948654	38948689	intronic	ENSDARG00000005479	tenm3	-3.77277	Peak6752
chr1	38948705	38948738	intronic	ENSDARG00000005479	tenm3	-3.92982	Peak6752
chr1	38948767	38948797	intronic	ENSDARG00000005479	tenm3	-3.50723	Peak6752
chr1	38948816	38948847	intronic	ENSDARG00000005479	tenm3	-3.96167	Peak6752
chr1	38959724	38959748	ncRNA_intronic	ENSDARG00000093919	BX324137.1	-4.067	Peak6754
chr1	38959894	38959929	intronic	ENSDARG00000005479	tenm3	-5.14904	Peak6754
chr1	38959974	38960000	intronic	ENSDARG00000005479	tenm3	-3.71747	Peak6754
chr1	38965485	38965523	intronic	ENSDARG00000005479	tenm3	-3.49829	Peak6755
chr1	38965553	38965582	intronic	ENSDARG00000005479	tenm3	-3.56166	Peak6755
chr1	38965591	38965619	intronic	ENSDARG00000005479	tenm3	-4.16402	Peak6755
chr1	38966347	38966387	intronic	ENSDARG00000005479	tenm3	-4.58361	Peak6756
chr1	38973622	38973649	intronic	ENSDARG00000005479	tenm3	-3.67191	Peak6757
chr1	38976288	38976318	intronic	ENSDARG00000005479	tenm3	-4.28885	Peak6758
chr1	38976401	38976429	promoter	ENSDARG00000005479	tenm3	-3.86849	Peak6758
chr1	38976462	38976502	promoter	ENSDARG00000005479	tenm3	-5.44848	Peak6758
chr1	38980230	38980266	intronic	ENSDARG00000005479	tenm3	-4.25418	Peak6759
chr1	38980311	38980338	intronic	ENSDARG00000005479	tenm3	-3.84596	Peak6759
chr1	38980375	38980405	intronic	ENSDARG00000005479	tenm3	-3.53192	Peak6759
chr1	38987437	38987461	exonic	ENSDARG00000005479	tenm3	-4.18662	Peak6761
chr1	38989543	38989568	intronic	ENSDARG00000005479	tenm3	-3.51209	Peak6762
chr1	38989559	38989598	intronic	ENSDARG00000005479	tenm3	-4.38727	Peak6762
chr1	38989593	38989616	intronic	ENSDARG00000005479	tenm3	-3.69305	Peak6762
chr1	38989730	38989749	intronic	ENSDARG00000005479	tenm3	-3.64622	Peak6762
chr1	38989819	38989837	intronic	ENSDARG00000005479	tenm3	-3.68221	Peak6762
chr1	38989916	38989942	intronic	ENSDARG00000005479	tenm3	-3.5868	Peak6762
chr1	38989982	38990022	intronic	ENSDARG00000005479	tenm3	-4.19754	Peak6762
chr1	38990593	38990625	intronic	ENSDARG00000005479	tenm3	-4.23757	Peak6763
chr1	38990616	38990635	intronic	ENSDARG00000005479	tenm3	-3.51657	Peak6763
chr1	38990766	38990804	intronic	ENSDARG00000005479	tenm3	-3.56238	Peak6763
chr1	38999051	38999087	intronic	ENSDARG00000005479	tenm3	-3.72154	Peak6764
chr1	38999093	38999111	intronic	ENSDARG00000005479	tenm3	-3.53596	Peak6764
chr1	39003517	39003535	exonic	ENSDARG00000005479	tenm3	-4.58533	Peak6765
chr1	39003542	39003560	exonic	ENSDARG00000005479	tenm3	-4.27622	Peak6765
chr1	39003555	39003572	exonic	ENSDARG00000005479	tenm3	-4.48766	Peak6765
chr1	39003637	39003673	intronic	ENSDARG00000005479	tenm3	-5.14578	Peak6765
chr1	39003711	39003742	intronic	ENSDARG00000005479	tenm3	-4.69538	Peak6765
chr1	39014219	39014242	intronic	ENSDARG00000005479	tenm3	-4.02373	Peak6766
chr1	39014377	39014394	intronic	ENSDARG00000005479	tenm3	-3.84228	Peak6766
chr1	39016631	39016662	intronic	ENSDARG00000005479	tenm3	-3.79491	Peak6767
chr1	39016674	39016695	intronic	ENSDARG00000005479	tenm3	-4.0038	Peak6767
chr1	39016695	39016734	intronic	ENSDARG00000005479	tenm3	-3.5024	Peak6767
chr1	39016753	39016772	intronic	ENSDARG00000005479	tenm3	-3.55364	Peak6767
chr1	39016993	39017022	intronic	ENSDARG00000005479	tenm3	-4.42923	Peak6767
chr1	39020107	39020139	intronic	ENSDARG00000005479	tenm3	-3.83197	Peak6768
chr1	39020176	39020204	intronic	ENSDARG00000005479	tenm3	-4.0795	Peak6768
chr1	39020467	39020504	intronic	ENSDARG00000005479	tenm3	-3.49684	Peak6768
chr1	39028570	39028610	intronic	ENSDARG00000005479	tenm3	-3.7968	Peak6769
chr1	39028711	39028742	intronic	ENSDARG00000005479	tenm3	-4.17145	Peak6769
chr1	39028751	39028791	intronic	ENSDARG00000005479	tenm3	-3.5845	Peak6769
chr1	39028810	39028847	intronic	ENSDARG00000005479	tenm3	-3.76059	Peak6769
chr1	39031847	39031878	intronic	ENSDARG00000005479	tenm3	-3.80211	Peak6770
chr1	39031889	39031907	intronic	ENSDARG00000005479	tenm3	-3.52429	Peak6770
chr1	39032009	39032036	intronic	ENSDARG00000005479	tenm3	-3.99834	Peak6770
chr1	39032116	39032154	intronic	ENSDARG00000005479	tenm3	-3.78293	Peak6770
chr1	39049297	39049329	exonic	ENSDARG00000005479	tenm3	-3.67414	Peak6771
chr1	39049349	39049366	exonic	ENSDARG00000005479	tenm3	-3.52295	Peak6771
chr1	39049405	39049436	exonic	ENSDARG00000005479	tenm3	-3.52534	Peak6771
chr1	39049591	39049614	exonic	ENSDARG00000005479	tenm3	-3.87119	Peak6771
chr1	39049618	39049658	exonic	ENSDARG00000005479	tenm3	-3.98511	Peak6771
chr1	39068207	39068245	intergenic	ENSDARG00000005479,ENSDARG00000036990	tenm3,dctd	-3.89073	Peak6774
chr1	39068557	39068595	intergenic	ENSDARG00000005479,ENSDARG00000036990	tenm3,dctd	-4.98484	Peak6774
chr1	39068630	39068654	intergenic	ENSDARG00000005479,ENSDARG00000036990	tenm3,dctd	-4.33521	Peak6774
chr1	39068671	39068700	intergenic	ENSDARG00000005479,ENSDARG00000036990	tenm3,dctd	-3.86312	Peak6774
chr1	39078031	39078069	intergenic	ENSDARG00000005479,ENSDARG00000036990	tenm3,dctd	-4.57245	Peak6775
chr1	39078086	39078116	intergenic	ENSDARG00000005479,ENSDARG00000036990	tenm3,dctd	-4.3315	Peak6775
chr1	39078160	39078196	intergenic	ENSDARG00000005479,ENSDARG00000036990	tenm3,dctd	-5.40772	Peak6775
chr1	39078214	39078254	intergenic	ENSDARG00000005479,ENSDARG00000036990	tenm3,dctd	-4.31251	Peak6775
chr1	39113298	39113330	intronic	ENSDARG00000036990	dctd	-3.6765	Peak6777
chr1	39113436	39113468	intronic	ENSDARG00000036990	dctd	-3.7801	Peak6777
chr1	39113621	39113653	intronic	ENSDARG00000036990	dctd	-3.49109	Peak6777
chr1	39113655	39113680	intronic	ENSDARG00000036990	dctd	-3.87277	Peak6777
chr1	39122332	39122366	intronic	ENSDARG00000036990	dctd	-4.05534	Peak6778
chr1	39122393	39122433	intronic	ENSDARG00000036990	dctd	-5.80183	Peak6778
chr1	39134769	39134786	intronic	ENSDARG00000036990	dctd	-3.60346	Peak6780
chr1	39135035	39135067	intronic	ENSDARG00000036990	dctd	-4.05825	Peak6780
chr1	39141219	39141248	promoter	ENSDARG00000036990	dctd	-3.52305	Peak6781
chr1	39141284	39141324	promoter	ENSDARG00000036990	dctd	-5.23604	Peak6781
chr1	39141361	39141396	promoter	ENSDARG00000036990	dctd	-5.50804	Peak6781
chr1	39141413	39141445	promoter	ENSDARG00000036990	dctd	-5.93674	Peak6781
chr1	39141458	39141474	promoter	ENSDARG00000036990	dctd	-4.1661	Peak6781
chr1	39141468	39141506	promoter	ENSDARG00000036990	dctd	-6.74426	Peak6781
chr1	39141498	39141515	promoter	ENSDARG00000036990	dctd	-3.51811	Peak6781
chr1	39141525	39141541	promoter	ENSDARG00000036990	dctd	-4.07468	Peak6781
chr1	39141548	39141568	promoter	ENSDARG00000036990	dctd	-3.72707	Peak6781
chr1	39141623	39141648	promoter	ENSDARG00000007387,ENSDARG00000036990	irf2a,dctd	-4.32591	Peak6781
chr1	39147364	39147383	intronic	ENSDARG00000007387	irf2a	-3.72495	Peak6782
chr1	39147435	39147456	intronic	ENSDARG00000007387	irf2a	-4.28908	Peak6782
chr1	39147457	39147493	intronic	ENSDARG00000007387	irf2a	-3.94994	Peak6782
chr1	39147486	39147503	intronic	ENSDARG00000007387	irf2a	-4.32709	Peak6782
chr1	39147507	39147527	intronic	ENSDARG00000007387	irf2a	-3.58092	Peak6782
chr1	39147519	39147549	intronic	ENSDARG00000007387	irf2a	-5.36637	Peak6782
chr1	39147552	39147568	intronic	ENSDARG00000007387	irf2a	-4.56539	Peak6782
chr1	39147562	39147579	intronic	ENSDARG00000007387	irf2a	-4.97478	Peak6782
chr1	39147604	39147621	intronic	ENSDARG00000007387	irf2a	-5.51134	Peak6782
chr1	39147617	39147634	intronic	ENSDARG00000007387	irf2a	-3.93384	Peak6782
chr1	39147679	39147717	promoter	ENSDARG00000007387	irf2a	-4.47354	Peak6782
chr1	39147777	39147793	promoter	ENSDARG00000007387	irf2a	-4.04386	Peak6782
chr1	39170619	39170659	intronic	ENSDARG00000024828	tmem134	-4.43347	Peak6783
chr1	39171507	39171546	intronic	ENSDARG00000024828	tmem134	-5.01378	Peak6784
chr1	39171596	39171628	intronic	ENSDARG00000024828	tmem134	-3.8016	Peak6784
chr1	39171712	39171730	intronic	ENSDARG00000024828	tmem134	-3.67652	Peak6784
chr1	39171722	39171759	intronic	ENSDARG00000024828	tmem134	-3.72209	Peak6784
chr1	39171817	39171835	intronic	ENSDARG00000024828	tmem134	-3.5121	Peak6784
chr1	39177422	39177439	intronic	ENSDARG00000024828	tmem134	-3.73604	Peak6785
chr1	39177619	39177635	intronic	ENSDARG00000024828	tmem134	-3.59848	Peak6785
chr1	39177729	39177756	promoter	ENSDARG00000024828	tmem134	-4.8453	Peak6785
chr1	39177750	39177780	promoter	ENSDARG00000024828	tmem134	-4.97884	Peak6785
chr1	39177789	39177813	promoter	ENSDARG00000024828	tmem134	-3.71306	Peak6785
chr1	39177805	39177825	promoter	ENSDARG00000024828	tmem134	-5.77623	Peak6785
chr1	39177826	39177855	promoter	ENSDARG00000024828	tmem134	-3.60188	Peak6785
chr1	39177873	39177893	promoter	ENSDARG00000024828	tmem134	-3.61264	Peak6785
chr1	39177892	39177914	promoter	ENSDARG00000024828	tmem134	-4.28359	Peak6785
chr1	39179081	39179119	promoter;downstream	ENSDARG00000024828;ENSDARG00000070162	tmem134;stox2a	-3.7055	Peak6786
chr1	39179112	39179138	promoter;downstream	ENSDARG00000024828;ENSDARG00000070162	tmem134;stox2a	-3.825	Peak6786
chr1	39179143	39179161	promoter;downstream	ENSDARG00000024828;ENSDARG00000070162	tmem134;stox2a	-3.5089	Peak6786
chr1	39179175	39179198	promoter;downstream	ENSDARG00000024828;ENSDARG00000070162	tmem134;stox2a	-4.44574	Peak6786
chr1	39179313	39179334	promoter;downstream	ENSDARG00000024828;ENSDARG00000070162	tmem134;stox2a	-3.81305	Peak6786
chr1	39186850	39186878	intronic	ENSDARG00000070162	stox2a	-4.26502	Peak6787
chr1	39186918	39186935	intronic	ENSDARG00000070162	stox2a	-4.05022	Peak6787
chr1	39187015	39187033	intronic	ENSDARG00000070162	stox2a	-4.19542	Peak6787
chr1	39187046	39187078	intronic	ENSDARG00000070162	stox2a	-3.87852	Peak6787
chr1	39187081	39187105	intronic	ENSDARG00000070162	stox2a	-4.77058	Peak6787
chr1	39187198	39187222	intronic	ENSDARG00000070162	stox2a	-3.51485	Peak6787
chr1	39187255	39187287	intronic	ENSDARG00000070162	stox2a	-4.20146	Peak6787
chr1	39187419	39187445	intronic	ENSDARG00000070162	stox2a	-4.38406	Peak6788
chr1	39187555	39187579	intronic	ENSDARG00000070162	stox2a	-4.12493	Peak6788
chr1	39187630	39187646	intronic	ENSDARG00000070162	stox2a	-3.80579	Peak6788
chr1	39187661	39187695	intronic	ENSDARG00000070162	stox2a	-5.14716	Peak6788
chr1	39187811	39187836	intronic	ENSDARG00000070162	stox2a	-3.90889	Peak6788
chr1	39191664	39191681	intronic	ENSDARG00000070162	stox2a	-3.51582	Peak6789
chr1	39191674	39191691	intronic	ENSDARG00000070162	stox2a	-3.99346	Peak6789
chr1	39191755	39191789	intronic	ENSDARG00000070162	stox2a	-4.35161	Peak6789
chr1	39191860	39191893	intronic	ENSDARG00000070162	stox2a	-5.56738	Peak6789
chr1	39191894	39191932	intronic	ENSDARG00000070162	stox2a	-5.93466	Peak6789
chr1	39191933	39191957	intronic	ENSDARG00000070162	stox2a	-4.12825	Peak6789
chr1	39192370	39192397	intronic	ENSDARG00000070162	stox2a	-3.80521	Peak6790
chr1	39192414	39192439	intronic	ENSDARG00000070162	stox2a	-3.60759	Peak6790
chr1	39192453	39192471	intronic	ENSDARG00000070162	stox2a	-4.50817	Peak6790
chr1	39192464	39192489	intronic	ENSDARG00000070162	stox2a	-3.70054	Peak6790
chr1	39192542	39192564	intronic	ENSDARG00000070162	stox2a	-3.62472	Peak6790
chr1	39196632	39196655	intronic	ENSDARG00000070162	stox2a	-3.75546	Peak6791
chr1	39196657	39196679	intronic	ENSDARG00000070162	stox2a	-4.06797	Peak6791
chr1	39196671	39196702	intronic	ENSDARG00000070162	stox2a	-4.15452	Peak6791
chr1	39196752	39196792	intronic	ENSDARG00000070162	stox2a	-3.87661	Peak6791
chr1	39196822	39196860	intronic	ENSDARG00000070162	stox2a	-4.0417	Peak6791
chr1	39196980	39196997	intronic	ENSDARG00000070162	stox2a	-3.78446	Peak6791
chr1	39196999	39197034	intronic	ENSDARG00000070162	stox2a	-4.79148	Peak6791
chr1	39197078	39197107	intronic	ENSDARG00000070162	stox2a	-4.63215	Peak6791
chr1	39205363	39205380	intronic	ENSDARG00000070162	stox2a	-4.73034	Peak6792
chr1	39205438	39205456	intronic	ENSDARG00000070162	stox2a	-4.07998	Peak6792
chr1	39205476	39205506	intronic	ENSDARG00000070162	stox2a	-5.78362	Peak6792
chr1	39205556	39205574	intronic	ENSDARG00000070162	stox2a	-4.22029	Peak6792
chr1	39205607	39205646	intronic	ENSDARG00000070162	stox2a	-5.71947	Peak6792
chr1	39205681	39205698	intronic	ENSDARG00000070162	stox2a	-3.77303	Peak6792
chr1	39205694	39205722	intronic	ENSDARG00000070162	stox2a	-3.70912	Peak6792
chr1	39208601	39208618	intronic	ENSDARG00000070162	stox2a	-3.94311	Peak6793
chr1	39208617	39208648	intronic	ENSDARG00000070162	stox2a	-4.1842	Peak6793
chr1	39208693	39208710	intronic	ENSDARG00000070162	stox2a	-3.71648	Peak6793
chr1	39211031	39211064	intronic	ENSDARG00000070162	stox2a	-4.25626	Peak6794
chr1	39211070	39211097	intronic	ENSDARG00000070162	stox2a	-3.59058	Peak6794
chr1	39211101	39211133	intronic	ENSDARG00000070162	stox2a	-4.2458	Peak6794
chr1	39215399	39215429	intronic	ENSDARG00000070162	stox2a	-4.14564	Peak6796
chr1	39215480	39215500	intronic	ENSDARG00000070162	stox2a	-3.62238	Peak6796
chr1	39215523	39215550	intronic	ENSDARG00000070162	stox2a	-3.7378	Peak6796
chr1	39215600	39215626	intronic	ENSDARG00000070162	stox2a	-3.82986	Peak6796
chr1	39220960	39220977	intronic	ENSDARG00000070162	stox2a	-3.50079	Peak6797
chr1	39220977	39221001	intronic	ENSDARG00000070162	stox2a	-4.05736	Peak6797
chr1	39221099	39221115	intronic	ENSDARG00000070162	stox2a	-5.04713	Peak6797
chr1	39221120	39221136	intronic	ENSDARG00000070162	stox2a	-4.23693	Peak6797
chr1	39221170	39221188	intronic	ENSDARG00000070162	stox2a	-4.97792	Peak6797
chr1	39221264	39221303	intronic	ENSDARG00000070162	stox2a	-6.27732	Peak6797
chr1	39221310	39221328	intronic	ENSDARG00000070162	stox2a	-3.96812	Peak6797
chr1	39221337	39221367	intronic	ENSDARG00000070162	stox2a	-7.33358	Peak6797
chr1	39221359	39221379	intronic	ENSDARG00000070162	stox2a	-3.80826	Peak6797
chr1	39221397	39221425	intronic	ENSDARG00000070162	stox2a	-4.0171	Peak6797
chr1	39226449	39226489	intronic	ENSDARG00000070162	stox2a	-5.77295	Peak6798
chr1	39226498	39226514	intronic	ENSDARG00000070162	stox2a	-4.22104	Peak6798
chr1	39226530	39226567	intronic	ENSDARG00000070162	stox2a	-4.87786	Peak6798
chr1	39226558	39226581	intronic	ENSDARG00000070162	stox2a	-3.64837	Peak6798
chr1	39226602	39226629	intronic	ENSDARG00000070162	stox2a	-5.09522	Peak6798
chr1	39226650	39226667	intronic	ENSDARG00000070162	stox2a	-4.22009	Peak6798
chr1	39226674	39226700	intronic	ENSDARG00000070162	stox2a	-5.16468	Peak6798
chr1	39234157	39234197	intronic	ENSDARG00000070162	stox2a	-3.95048	Peak6799
chr1	39234417	39234450	intronic	ENSDARG00000070162	stox2a	-6.86513	Peak6799
chr1	39234452	39234471	intronic	ENSDARG00000070162	stox2a	-3.62973	Peak6799
chr1	39234471	39234495	intronic	ENSDARG00000070162	stox2a	-5.74939	Peak6799
chr1	39234501	39234525	intronic	ENSDARG00000070162	stox2a	-4.87242	Peak6799
chr1	39234602	39234626	intronic	ENSDARG00000070162	stox2a	-3.63957	Peak6799
chr1	39241956	39241980	intronic	ENSDARG00000070162	stox2a	-4.3678	Peak6800
chr1	39242010	39242026	intronic	ENSDARG00000070162	stox2a	-3.71017	Peak6800
chr1	39242020	39242056	intronic	ENSDARG00000070162	stox2a	-4.36488	Peak6800
chr1	39242053	39242070	intronic	ENSDARG00000070162	stox2a	-7.6547	Peak6800
chr1	39242071	39242092	intronic	ENSDARG00000070162	stox2a	-9.8897	Peak6800
chr1	39242186	39242206	intronic	ENSDARG00000070162	stox2a	-4.60438	Peak6800
chr1	39242255	39242289	intronic	ENSDARG00000070162	stox2a	-3.59654	Peak6800
chr1	39248213	39248251	intronic	ENSDARG00000070162	stox2a	-4.58042	Peak6801
chr1	39248289	39248316	intronic	ENSDARG00000070162	stox2a	-4.80985	Peak6801
chr1	39248312	39248328	intronic	ENSDARG00000070162	stox2a	-4.38436	Peak6801
chr1	39248323	39248361	intronic	ENSDARG00000070162	stox2a	-33.2374	Peak6801
chr1	39248358	39248375	intronic	ENSDARG00000070162	stox2a	-5.90248	Peak6801
chr1	39248375	39248399	intronic	ENSDARG00000070162	stox2a	-4.5541	Peak6801
chr1	39248400	39248437	intronic	ENSDARG00000070162	stox2a	-5.83451	Peak6801
chr1	39248448	39248482	intronic	ENSDARG00000070162	stox2a	-4.10759	Peak6801
chr1	39248506	39248523	intronic	ENSDARG00000070162	stox2a	-3.48868	Peak6801
chr1	39248529	39248558	intronic	ENSDARG00000070162	stox2a	-4.87208	Peak6801
chr1	39265283	39265299	intronic	ENSDARG00000079183,ENSDARG00000104907	sod3b,ing2	-3.86324	Peak6804
chr1	39265293	39265310	intronic	ENSDARG00000079183,ENSDARG00000104907	sod3b,ing2	-4.53889	Peak6804
chr1	39265407	39265441	promoter	ENSDARG00000104907	ing2	-6.35944	Peak6804
chr1	39265493	39265524	promoter	ENSDARG00000104907	ing2	-4.81907	Peak6804
chr1	39265537	39265561	promoter	ENSDARG00000104907	ing2	-4.02629	Peak6804
chr1	39265560	39265599	promoter	ENSDARG00000104907	ing2	-6.99819	Peak6804
chr1	39265635	39265671	promoter	ENSDARG00000104907	ing2	-6.06615	Peak6804
chr1	39265697	39265719	intronic	ENSDARG00000079183	sod3b	-7.29625	Peak6804
chr1	39267831	39267850	promoter	ENSDARG00000080987	RNase_MRP	-5.00626	Peak6805
chr1	39267841	39267857	promoter	ENSDARG00000080987	RNase_MRP	-6.22606	Peak6805
chr1	39267862	39267899	promoter	ENSDARG00000080987	RNase_MRP	-10.085	Peak6805
chr1	39267927	39267954	promoter	ENSDARG00000080987	RNase_MRP	-7.99415	Peak6805
chr1	39267957	39267983	promoter	ENSDARG00000080987	RNase_MRP	-7.49636	Peak6805
chr1	39267979	39267995	promoter	ENSDARG00000080987	RNase_MRP	-7.09887	Peak6805
chr1	39267989	39268005	promoter	ENSDARG00000080987	RNase_MRP	-7.43379	Peak6805
chr1	39268029	39268055	promoter	ENSDARG00000080987	RNase_MRP	-4.47234	Peak6805
chr1	39268063	39268092	promoter	ENSDARG00000080987	RNase_MRP	-8.82864	Peak6805
chr1	39268095	39268113	intronic	ENSDARG00000079183	sod3b	-5.76901	Peak6805
chr1	39268124	39268152	intronic	ENSDARG00000079183	sod3b	-3.59915	Peak6805
chr1	39268149	39268166	intronic	ENSDARG00000079183	sod3b	-3.48757	Peak6805
chr1	39268162	39268196	intronic	ENSDARG00000079183	sod3b	-4.86729	Peak6805
chr1	39268200	39268227	intronic	ENSDARG00000079183	sod3b	-5.6548	Peak6805
chr1	39268234	39268251	intronic	ENSDARG00000079183	sod3b	-4.5016	Peak6805
chr1	39268252	39268270	intronic	ENSDARG00000079183	sod3b	-3.55828	Peak6805
chr1	39268266	39268302	intronic	ENSDARG00000079183	sod3b	-8.77838	Peak6805
chr1	39268296	39268313	intronic	ENSDARG00000079183	sod3b	-6.2532	Peak6805
chr1	39276937	39276960	promoter	ENSDARG00000104437	aip	-8.5527	Peak6807
chr1	39276991	39277027	promoter	ENSDARG00000104437	aip	-8.91216	Peak6807
chr1	39277035	39277053	promoter	ENSDARG00000104437	aip	-7.01094	Peak6807
chr1	39277055	39277080	promoter	ENSDARG00000104437	aip	-4.58494	Peak6807
chr1	39277082	39277103	promoter	ENSDARG00000104437	aip	-4.04895	Peak6807
chr1	39277103	39277126	splicing	ENSDARG00000104437	aip	-5.6201	Peak6807
chr1	39277157	39277175	intronic	ENSDARG00000104437	aip	-3.59311	Peak6807
chr1	39277216	39277256	intronic	ENSDARG00000104437	aip	-4.53171	Peak6807
chr1	39277299	39277324	intronic	ENSDARG00000104437	aip	-4.91279	Peak6807
chr1	39277328	39277347	intronic	ENSDARG00000104437	aip	-4.39294	Peak6807
chr1	39277344	39277369	intronic	ENSDARG00000104437	aip	-4.69289	Peak6807
chr1	39277372	39277395	intronic	ENSDARG00000104437	aip	-4.16444	Peak6807
chr1	39297127	39297152	promoter	ENSDARG00000103145	cdk2ap2	-3.83433	Peak6810
chr1	39297237	39297270	intronic	ENSDARG00000103145	cdk2ap2	-4.25696	Peak6810
chr1	39297295	39297329	intronic	ENSDARG00000103145	cdk2ap2	-5.29058	Peak6810
chr1	39297341	39297361	intronic	ENSDARG00000103145	cdk2ap2	-4.08189	Peak6810
chr1	39297361	39297378	intronic	ENSDARG00000103145	cdk2ap2	-4.42682	Peak6810
chr1	39297461	39297493	promoter	ENSDARG00000103145	cdk2ap2	-5.07535	Peak6810
chr1	39305362	39305398	promoter	ENSDARG00000069701	lgi2b	-4.1986	Peak6811
chr1	39305467	39305484	promoter	ENSDARG00000069701	lgi2b	-3.55961	Peak6811
chr1	39305559	39305584	promoter	ENSDARG00000069701	lgi2b	-3.97401	Peak6811
chr1	39315921	39315938	promoter	ENSDARG00000020857	ccdc149b	-4.02314	Peak6814
chr1	39315931	39315956	promoter	ENSDARG00000020857	ccdc149b	-5.46254	Peak6814
chr1	39315975	39315993	promoter	ENSDARG00000020857	ccdc149b	-4.34931	Peak6814
chr1	39316046	39316077	promoter	ENSDARG00000020857	ccdc149b	-4.51677	Peak6814
chr1	39316224	39316241	intronic	ENSDARG00000020857	ccdc149b	-3.8179	Peak6814
chr1	39316252	39316289	intronic	ENSDARG00000020857	ccdc149b	-3.76461	Peak6814
chr1	39316321	39316359	intronic	ENSDARG00000020857	ccdc149b	-3.58189	Peak6814
chr1	39333910	39333934	exonic	ENSDARG00000020857	ccdc149b	-3.91861	Peak6815
chr1	39334259	39334286	exonic	ENSDARG00000020857	ccdc149b	-3.68434	Peak6815
chr1	39334292	39334325	UTR3	ENSDARG00000020857	ccdc149b	-4.2255	Peak6815
chr1	39339597	39339613	exonic	ENSDARG00000093120	si:dkey-117m1.4	-4.14966	Peak6816
chr1	39339735	39339754	exonic	ENSDARG00000093120	si:dkey-117m1.4	-3.51288	Peak6816
chr1	39339867	39339906	intronic	ENSDARG00000093120	si:dkey-117m1.4	-3.64351	Peak6816
chr1	39357001	39357028	intronic	ENSDARG00000093120	si:dkey-117m1.4	-3.86571	Peak6819
chr1	39357135	39357151	intronic	ENSDARG00000093120	si:dkey-117m1.4	-4.12607	Peak6819
chr1	39357176	39357216	intronic	ENSDARG00000093120	si:dkey-117m1.4	-6.69186	Peak6819
chr1	39357244	39357283	intronic	ENSDARG00000093120	si:dkey-117m1.4	-6.34517	Peak6819
chr1	39357285	39357302	intronic	ENSDARG00000093120	si:dkey-117m1.4	-3.64161	Peak6819
chr1	39357408	39357428	intronic	ENSDARG00000093120	si:dkey-117m1.4	-4.47728	Peak6819
chr1	39358020	39358055	intronic	ENSDARG00000093120	si:dkey-117m1.4	-5.77085	Peak6820
chr1	39358073	39358093	intronic	ENSDARG00000093120	si:dkey-117m1.4	-3.56576	Peak6820
chr1	39358128	39358153	intronic	ENSDARG00000093120	si:dkey-117m1.4	-4.72087	Peak6820
chr1	39358183	39358223	intronic	ENSDARG00000093120	si:dkey-117m1.4	-6.06705	Peak6820
chr1	39358322	39358339	intronic	ENSDARG00000093120	si:dkey-117m1.4	-3.90801	Peak6820
chr1	39358349	39358373	intronic	ENSDARG00000093120	si:dkey-117m1.4	-5.94404	Peak6820
chr1	39358373	39358410	intronic	ENSDARG00000093120	si:dkey-117m1.4	-5.65287	Peak6820
chr1	39358428	39358449	intronic	ENSDARG00000093120	si:dkey-117m1.4	-3.6803	Peak6820
chr1	39367549	39367578	intronic	ENSDARG00000093120	si:dkey-117m1.4	-4.4227	Peak6821
chr1	39367582	39367606	intronic	ENSDARG00000093120	si:dkey-117m1.4	-3.50085	Peak6821
chr1	39367619	39367656	intronic	ENSDARG00000093120	si:dkey-117m1.4	-4.57839	Peak6821
chr1	39367693	39367733	intronic	ENSDARG00000093120	si:dkey-117m1.4	-5.64895	Peak6821
chr1	39367763	39367802	intronic	ENSDARG00000093120	si:dkey-117m1.4	-5.34786	Peak6821
chr1	39367954	39367991	intronic	ENSDARG00000093120	si:dkey-117m1.4	-3.75419	Peak6821
chr1	39367998	39368034	intronic	ENSDARG00000093120	si:dkey-117m1.4	-3.82166	Peak6821
chr1	39368799	39368825	promoter	ENSDARG00000093120	si:dkey-117m1.4	-3.84925	Peak6822
chr1	39368832	39368854	promoter	ENSDARG00000093120	si:dkey-117m1.4	-4.45448	Peak6822
chr1	39368857	39368873	promoter	ENSDARG00000093120	si:dkey-117m1.4	-3.74229	Peak6822
chr1	39368867	39368906	promoter	ENSDARG00000093120	si:dkey-117m1.4	-6.32141	Peak6822
chr1	39368905	39368921	promoter	ENSDARG00000093120	si:dkey-117m1.4	-4.21192	Peak6822
chr1	39368932	39368971	promoter	ENSDARG00000093120	si:dkey-117m1.4	-9.32229	Peak6822
chr1	39368975	39368992	promoter	ENSDARG00000093120	si:dkey-117m1.4	-4.42165	Peak6822
chr1	39369001	39369031	promoter	ENSDARG00000093120	si:dkey-117m1.4	-6.08961	Peak6822
chr1	39369023	39369042	promoter	ENSDARG00000093120	si:dkey-117m1.4	-6.19683	Peak6822
chr1	39369040	39369056	promoter	ENSDARG00000093120	si:dkey-117m1.4	-5.14123	Peak6822
chr1	39369062	39369098	promoter	ENSDARG00000093120	si:dkey-117m1.4	-6.09384	Peak6822
chr1	39369095	39369113	promoter	ENSDARG00000093120	si:dkey-117m1.4	-6.34574	Peak6822
chr1	39369114	39369135	promoter	ENSDARG00000093120	si:dkey-117m1.4	-3.94696	Peak6822
chr1	39369145	39369169	promoter	ENSDARG00000093120	si:dkey-117m1.4	-5.42204	Peak6822
chr1	39369170	39369188	promoter	ENSDARG00000093120	si:dkey-117m1.4	-7.05252	Peak6822
chr1	39369181	39369217	promoter	ENSDARG00000093120	si:dkey-117m1.4	-8.02242	Peak6822
chr1	39369211	39369235	promoter	ENSDARG00000093120	si:dkey-117m1.4	-4.86908	Peak6822
chr1	39369242	39369281	promoter	ENSDARG00000093120	si:dkey-117m1.4	-5.30757	Peak6822
chr1	39374767	39374788	intergenic	ENSDARG00000093120,ENSDARG00000074662	si:dkey-117m1.4,cntf	-4.98023	Peak6823
chr1	39374894	39374914	intergenic	ENSDARG00000093120,ENSDARG00000074662	si:dkey-117m1.4,cntf	-3.80685	Peak6823
chr1	39374943	39374980	intergenic	ENSDARG00000093120,ENSDARG00000074662	si:dkey-117m1.4,cntf	-3.69807	Peak6823
chr1	39375041	39375061	downstream	ENSDARG00000074662	cntf	-3.4928	Peak6823
chr1	39384319	39384345	intronic	ENSDARG00000074662	cntf	-3.7472	Peak6825
chr1	39384503	39384521	promoter	ENSDARG00000074662	cntf	-4.25448	Peak6825
chr1	39384524	39384543	intronic	ENSDARG00000074662	cntf	-3.72866	Peak6825
chr1	39384552	39384575	intronic	ENSDARG00000074662	cntf	-3.59824	Peak6825
chr1	39384665	39384701	promoter	ENSDARG00000074662	cntf	-3.67378	Peak6825
chr1	39389530	39389552	promoter	ENSDARG00000076585	si:ch211-113e8.11	-3.90088	Peak6826
chr1	39389556	39389582	promoter	ENSDARG00000076585	si:ch211-113e8.11	-3.73581	Peak6826
chr1	39389580	39389602	promoter	ENSDARG00000076585	si:ch211-113e8.11	-4.35078	Peak6826
chr1	39389603	39389619	promoter	ENSDARG00000076585	si:ch211-113e8.11	-4.00398	Peak6826
chr1	39389622	39389643	promoter	ENSDARG00000076585	si:ch211-113e8.11	-4.55806	Peak6826
chr1	39389645	39389667	promoter	ENSDARG00000076585	si:ch211-113e8.11	-5.77527	Peak6826
chr1	39389710	39389745	promoter	ENSDARG00000076585	si:ch211-113e8.11	-3.82635	Peak6826
chr1	39389739	39389760	promoter	ENSDARG00000076585	si:ch211-113e8.11	-5.00627	Peak6826
chr1	39389758	39389774	promoter	ENSDARG00000076585	si:ch211-113e8.11	-5.48296	Peak6826
chr1	39389778	39389804	promoter	ENSDARG00000076585	si:ch211-113e8.11	-4.8643	Peak6826
chr1	39389857	39389895	promoter	ENSDARG00000076585	si:ch211-113e8.11	-5.54063	Peak6826
chr1	39389926	39389966	intronic	ENSDARG00000076585	si:ch211-113e8.11	-4.45216	Peak6826
chr1	39391008	39391040	intronic	ENSDARG00000076585	si:ch211-113e8.11	-3.65603	Peak6827
chr1	39391107	39391140	intronic	ENSDARG00000076585	si:ch211-113e8.11	-4.55329	Peak6827
chr1	39391134	39391154	intronic	ENSDARG00000076585	si:ch211-113e8.11	-3.66122	Peak6827
chr1	39391235	39391258	intronic	ENSDARG00000076585	si:ch211-113e8.11	-4.10155	Peak6827
chr1	39391259	39391292	intronic	ENSDARG00000076585	si:ch211-113e8.11	-3.76203	Peak6827
chr1	39391386	39391418	intronic	ENSDARG00000076585	si:ch211-113e8.11	-3.69247	Peak6827
chr1	39414419	39414436	promoter	ENSDARG00000079631	si:ch211-113e8.10	-3.95525	Peak6831
chr1	39414435	39414453	promoter	ENSDARG00000079631	si:ch211-113e8.10	-4.20909	Peak6831
chr1	39414476	39414498	promoter	ENSDARG00000079631	si:ch211-113e8.10	-3.629	Peak6831
chr1	39414592	39414629	promoter	ENSDARG00000079631	si:ch211-113e8.10	-5.02736	Peak6831
chr1	39414692	39414715	promoter	ENSDARG00000079631	si:ch211-113e8.10	-5.05595	Peak6831
chr1	39414713	39414731	promoter	ENSDARG00000079631	si:ch211-113e8.10	-6.93253	Peak6831
chr1	39422193	39422210	splicing	ENSDARG00000079631	si:ch211-113e8.10	-3.7513	Peak6832
chr1	39422205	39422228	promoter	ENSDARG00000079631	si:ch211-113e8.10	-3.53037	Peak6832
chr1	39440334	39440371	promoter	ENSDARG00000095065	si:ch211-113e8.9	-3.5474	Peak6833
chr1	39440478	39440512	intronic	ENSDARG00000095065	si:ch211-113e8.9	-4.58465	Peak6833
chr1	39457915	39457940	intronic	ENSDARG00000095065	si:ch211-113e8.9	-3.64534	Peak6837
chr1	39458045	39458073	intronic	ENSDARG00000095065	si:ch211-113e8.9	-4.39622	Peak6837
chr1	39458079	39458114	intronic	ENSDARG00000095065	si:ch211-113e8.9	-4.07002	Peak6837
chr1	39458134	39458174	intronic	ENSDARG00000095065	si:ch211-113e8.9	-4.2168	Peak6837
chr1	39464919	39464957	promoter	ENSDARG00000102497	si:ch211-113e8.6	-3.85639	Peak6841
chr1	39491346	39491386	downstream	ENSDARG00000078251	si:ch211-113e8.3	-6.57207	Peak6844
chr1	39491406	39491427	downstream	ENSDARG00000078251	si:ch211-113e8.3	-3.51888	Peak6844
chr1	39491473	39491505	downstream	ENSDARG00000078251	si:ch211-113e8.3	-5.12146	Peak6844
chr1	39491587	39491624	downstream	ENSDARG00000078251	si:ch211-113e8.3	-4.72428	Peak6844
chr1	39493243	39493266	UTR3	ENSDARG00000078251	si:ch211-113e8.3	-3.58931	Peak6845
chr1	39493352	39493373	exonic	ENSDARG00000078251	si:ch211-113e8.3	-4.35894	Peak6845
chr1	39493521	39493539	exonic	ENSDARG00000078251	si:ch211-113e8.3	-3.76673	Peak6845
chr1	39493521	39493539	exonic	ENSDARG00000078251	si:ch211-113e8.3	-3.76673	Peak6846
chr1	39498985	39499002	exonic	ENSDARG00000078251	si:ch211-113e8.3	-4.60515	Peak6847
chr1	39499054	39499085	exonic	ENSDARG00000078251	si:ch211-113e8.3	-3.7284	Peak6847
chr1	39499134	39499151	exonic	ENSDARG00000078251	si:ch211-113e8.3	-4.80282	Peak6847
chr1	39508884	39508902	promoter	ENSDARG00000078251	si:ch211-113e8.3	-4.33437	Peak6848
chr1	39508923	39508944	promoter	ENSDARG00000078251	si:ch211-113e8.3	-4.66149	Peak6848
chr1	39508947	39508986	promoter	ENSDARG00000078251	si:ch211-113e8.3	-8.52084	Peak6848
chr1	39509036	39509057	promoter	ENSDARG00000078251	si:ch211-113e8.3	-4.82873	Peak6848
chr1	39509061	39509077	promoter	ENSDARG00000078251	si:ch211-113e8.3	-3.78675	Peak6848
chr1	39509070	39509088	promoter	ENSDARG00000078251	si:ch211-113e8.3	-8.58522	Peak6848
chr1	39509081	39509120	promoter	ENSDARG00000078251	si:ch211-113e8.3	-11.6738	Peak6848
chr1	39509127	39509144	promoter	ENSDARG00000078251	si:ch211-113e8.3	-6.73755	Peak6848
chr1	39509146	39509182	promoter	ENSDARG00000078251	si:ch211-113e8.3	-8.76126	Peak6848
chr1	39509225	39509263	promoter	ENSDARG00000078251	si:ch211-113e8.3	-9.52461	Peak6848
chr1	39509257	39509276	promoter	ENSDARG00000078251	si:ch211-113e8.3	-4.61471	Peak6848
chr1	39509298	39509316	promoter	ENSDARG00000078251	si:ch211-113e8.3	-8.77412	Peak6848
chr1	39519107	39519125	promoter	ENSDARG00000008457	faah2a	-3.7725	Peak6849
chr1	39519143	39519162	promoter	ENSDARG00000008457	faah2a	-5.06873	Peak6849
chr1	39519159	39519176	promoter	ENSDARG00000008457	faah2a	-3.94512	Peak6849
chr1	39519174	39519191	promoter	ENSDARG00000008457	faah2a	-4.37419	Peak6849
chr1	39519192	39519221	promoter	ENSDARG00000008457	faah2a	-4.67415	Peak6849
chr1	39519304	39519323	promoter	ENSDARG00000008457	faah2a	-3.6175	Peak6849
chr1	39519559	39519576	intronic	ENSDARG00000008457	faah2a	-3.65362	Peak6849
chr1	39524631	39524662	intronic	ENSDARG00000008457	faah2a	-3.75616	Peak6851
chr1	39524706	39524741	intronic	ENSDARG00000008457	faah2a	-3.93636	Peak6851
chr1	39524834	39524869	exonic	ENSDARG00000008457	faah2a	-5.17866	Peak6851
chr1	39524920	39524947	exonic	ENSDARG00000008457	faah2a	-4.05486	Peak6851
chr1	39524994	39525027	intronic	ENSDARG00000008457	faah2a	-4.44439	Peak6851
chr1	39545489	39545520	promoter	ENSDARG00000031435	zgc:56493	-5.48836	Peak6852
chr1	39545548	39545566	promoter	ENSDARG00000031435	zgc:56493	-4.20065	Peak6852
chr1	39545570	39545595	promoter	ENSDARG00000031435	zgc:56493	-3.56263	Peak6852
chr1	39545589	39545605	promoter	ENSDARG00000031435	zgc:56493	-5.58342	Peak6852
chr1	39545622	39545639	promoter	ENSDARG00000031435	zgc:56493	-5.73079	Peak6852
chr1	39545635	39545651	promoter	ENSDARG00000031435	zgc:56493	-5.36809	Peak6852
chr1	39545758	39545781	intronic	ENSDARG00000031435	zgc:56493	-3.78448	Peak6852
chr1	39545782	39545808	intronic	ENSDARG00000031435	zgc:56493	-3.94702	Peak6852
chr1	39545856	39545873	intronic	ENSDARG00000031435	zgc:56493	-4.35892	Peak6852
chr1	39546126	39546156	intronic	ENSDARG00000031435	zgc:56493	-3.6855	Peak6853
chr1	39546221	39546241	intronic	ENSDARG00000031435	zgc:56493	-3.69698	Peak6853
chr1	39546239	39546255	intronic	ENSDARG00000031435	zgc:56493	-3.90228	Peak6853
chr1	39546305	39546338	intronic	ENSDARG00000031435	zgc:56493	-5.10894	Peak6853
chr1	39546380	39546402	intronic	ENSDARG00000031435	zgc:56493	-3.65885	Peak6853
chr1	39555004	39555043	intergenic	ENSDARG00000031435,ENSDARG00000077874	zgc:56493,vwa10.1	-3.67728	Peak6854
chr1	39555122	39555141	intergenic	ENSDARG00000031435,ENSDARG00000077874	zgc:56493,vwa10.1	-3.75727	Peak6854
chr1	39555143	39555160	intergenic	ENSDARG00000031435,ENSDARG00000077874	zgc:56493,vwa10.1	-5.06031	Peak6854
chr1	39555171	39555195	intergenic	ENSDARG00000031435,ENSDARG00000077874	zgc:56493,vwa10.1	-4.19935	Peak6854
chr1	39555201	39555218	intergenic	ENSDARG00000031435,ENSDARG00000077874	zgc:56493,vwa10.1	-4.91303	Peak6854
chr1	39555237	39555275	intergenic	ENSDARG00000031435,ENSDARG00000077874	zgc:56493,vwa10.1	-4.97549	Peak6854
chr1	39555341	39555377	intergenic	ENSDARG00000031435,ENSDARG00000077874	zgc:56493,vwa10.1	-3.99258	Peak6854
chr1	39555417	39555444	intergenic	ENSDARG00000031435,ENSDARG00000077874	zgc:56493,vwa10.1	-4.12828	Peak6854
chr1	39560811	39560850	intergenic	ENSDARG00000031435,ENSDARG00000077874	zgc:56493,vwa10.1	-7.37736	Peak6855
chr1	39560891	39560931	intergenic	ENSDARG00000031435,ENSDARG00000077874	zgc:56493,vwa10.1	-3.66785	Peak6855
chr1	39561017	39561033	intergenic	ENSDARG00000031435,ENSDARG00000077874	zgc:56493,vwa10.1	-4.58423	Peak6855
chr1	39572927	39572966	promoter	ENSDARG00000077874	vwa10.1	-5.20175	Peak6857
chr1	39573033	39573054	promoter	ENSDARG00000077874	vwa10.1	-3.76832	Peak6857
chr1	39573061	39573092	promoter	ENSDARG00000077874	vwa10.1	-6.01074	Peak6857
chr1	39573142	39573168	promoter	ENSDARG00000077874	vwa10.1	-4.2808	Peak6857
chr1	39573241	39573280	intronic	ENSDARG00000077874	vwa10.1	-3.51249	Peak6857
chr1	39589129	39589155	exonic	ENSDARG00000077874	vwa10.1	-3.57638	Peak6858
chr1	39589190	39589211	exonic	ENSDARG00000077874	vwa10.1	-3.53663	Peak6858
chr1	39589217	39589252	exonic	ENSDARG00000077874	vwa10.1	-3.78899	Peak6858
chr1	39602156	39602195	intronic	ENSDARG00000069710	vwa10.2	-3.84155	Peak6860
chr1	39602238	39602271	intronic	ENSDARG00000069710	vwa10.2	-3.61832	Peak6860
chr1	39602295	39602332	intronic	ENSDARG00000069710	vwa10.2	-4.18271	Peak6860
chr1	39609205	39609233	exonic	ENSDARG00000069710	vwa10.2	-5.93217	Peak6861
chr1	39609238	39609263	exonic	ENSDARG00000069710	vwa10.2	-4.77569	Peak6861
chr1	39609336	39609370	intronic	ENSDARG00000069710	vwa10.2	-4.94049	Peak6861
chr1	39609449	39609476	intronic	ENSDARG00000069710	vwa10.2	-3.71884	Peak6861
chr1	39610667	39610693	exonic	ENSDARG00000069710	vwa10.2	-3.52438	Peak6862
chr1	39610757	39610795	exonic	ENSDARG00000069710	vwa10.2	-4.24162	Peak6862
chr1	39614890	39614914	downstream	ENSDARG00000079552	maml3	-3.5001	Peak6863
chr1	39614920	39614941	downstream	ENSDARG00000079552	maml3	-4.138	Peak6863
chr1	39615034	39615050	downstream	ENSDARG00000079552	maml3	-3.56975	Peak6863
chr1	39615065	39615087	downstream	ENSDARG00000079552	maml3	-3.93561	Peak6863
chr1	39615109	39615143	downstream	ENSDARG00000079552	maml3	-4.32778	Peak6863
chr1	39618804	39618827	exonic	ENSDARG00000079552	maml3	-3.57339	Peak6864
chr1	39624135	39624153	intronic	ENSDARG00000079552	maml3	-3.8023	Peak6865
chr1	39624192	39624214	intronic	ENSDARG00000079552	maml3	-4.40666	Peak6865
chr1	39624214	39624235	intronic	ENSDARG00000079552	maml3	-4.08819	Peak6865
chr1	39624237	39624269	intronic	ENSDARG00000079552	maml3	-5.00747	Peak6865
chr1	39624291	39624321	intronic	ENSDARG00000079552	maml3	-4.53807	Peak6865
chr1	39624322	39624342	intronic	ENSDARG00000079552	maml3	-3.53123	Peak6865
chr1	39624373	39624401	intronic	ENSDARG00000079552	maml3	-3.75499	Peak6865
chr1	39631242	39631274	intronic	ENSDARG00000079552	maml3	-3.53045	Peak6866
chr1	39631505	39631526	intronic	ENSDARG00000079552	maml3	-4.17459	Peak6866
chr1	39636105	39636122	intronic	ENSDARG00000079552	maml3	-3.98453	Peak6867
chr1	39636124	39636149	intronic	ENSDARG00000079552	maml3	-5.07396	Peak6867
chr1	39636160	39636189	intronic	ENSDARG00000079552	maml3	-4.56195	Peak6867
chr1	39636182	39636198	intronic	ENSDARG00000079552	maml3	-3.62152	Peak6867
chr1	39636258	39636275	intronic	ENSDARG00000079552	maml3	-4.66636	Peak6867
chr1	39636277	39636301	intronic	ENSDARG00000079552	maml3	-4.08249	Peak6867
chr1	39636304	39636327	intronic	ENSDARG00000079552	maml3	-3.54391	Peak6867
chr1	39636457	39636495	intronic	ENSDARG00000079552	maml3	-6.43969	Peak6867
chr1	39639810	39639832	intronic	ENSDARG00000079552	maml3	-4.4062	Peak6868
chr1	39639835	39639852	intronic	ENSDARG00000079552	maml3	-4.16072	Peak6868
chr1	39639992	39640018	intronic	ENSDARG00000079552	maml3	-3.52411	Peak6868
chr1	39640040	39640064	intronic	ENSDARG00000079552	maml3	-4.24899	Peak6868
chr1	39640072	39640090	intronic	ENSDARG00000079552	maml3	-4.52257	Peak6868
chr1	39650611	39650638	intronic	ENSDARG00000079552	maml3	-5.35008	Peak6869
chr1	39650637	39650653	intronic	ENSDARG00000079552	maml3	-4.64805	Peak6869
chr1	39650696	39650714	intronic	ENSDARG00000079552	maml3	-5.77478	Peak6869
chr1	39650779	39650807	intronic	ENSDARG00000079552	maml3	-4.34145	Peak6869
chr1	39650810	39650837	intronic	ENSDARG00000079552	maml3	-4.03278	Peak6869
chr1	39650846	39650862	intronic	ENSDARG00000079552	maml3	-5.02234	Peak6869
chr1	39650876	39650895	intronic	ENSDARG00000079552	maml3	-4.46661	Peak6869
chr1	39650902	39650931	intronic	ENSDARG00000079552	maml3	-4.06011	Peak6869
chr1	39650966	39650988	intronic	ENSDARG00000079552	maml3	-3.79685	Peak6869
chr1	39651012	39651048	intronic	ENSDARG00000079552	maml3	-4.49516	Peak6869
chr1	39652175	39652208	intronic	ENSDARG00000079552	maml3	-3.55648	Peak6870
chr1	39661285	39661316	intronic	ENSDARG00000079552	maml3	-6.77572	Peak6872
chr1	39661308	39661324	intronic	ENSDARG00000079552	maml3	-5.31016	Peak6872
chr1	39661319	39661341	intronic	ENSDARG00000079552	maml3	-4.89335	Peak6872
chr1	39661333	39661369	intronic	ENSDARG00000079552	maml3	-5.95638	Peak6872
chr1	39666411	39666442	intronic	ENSDARG00000079552	maml3	-3.73434	Peak6873
chr1	39666968	39666991	intronic	ENSDARG00000079552	maml3	-3.90465	Peak6874
chr1	39667018	39667053	intronic	ENSDARG00000079552	maml3	-4.56799	Peak6874
chr1	39667111	39667151	intronic	ENSDARG00000079552	maml3	-3.91962	Peak6874
chr1	39672356	39672387	intronic	ENSDARG00000079552	maml3	-3.5849	Peak6876
chr1	39677414	39677432	intronic	ENSDARG00000079552	maml3	-3.54959	Peak6877
chr1	39677517	39677542	intronic	ENSDARG00000079552	maml3	-4.44426	Peak6877
chr1	39677536	39677552	intronic	ENSDARG00000079552	maml3	-4.27559	Peak6877
chr1	39677589	39677618	intronic	ENSDARG00000079552	maml3	-3.99982	Peak6877
chr1	39677630	39677668	intronic	ENSDARG00000079552	maml3	-4.26803	Peak6877
chr1	39677665	39677684	intronic	ENSDARG00000079552	maml3	-3.97417	Peak6877
chr1	39677696	39677724	intronic	ENSDARG00000079552	maml3	-3.58855	Peak6877
chr1	39680606	39680633	intronic	ENSDARG00000079552	maml3	-3.6663	Peak6878
chr1	39680716	39680734	intronic	ENSDARG00000079552	maml3	-3.9384	Peak6878
chr1	39680760	39680786	intronic	ENSDARG00000079552	maml3	-3.49052	Peak6878
chr1	39680787	39680811	intronic	ENSDARG00000079552	maml3	-4.12897	Peak6878
chr1	39680892	39680908	intronic	ENSDARG00000079552	maml3	-4.24159	Peak6878
chr1	39680920	39680943	intronic	ENSDARG00000079552	maml3	-4.02354	Peak6878
chr1	39680956	39680994	intronic	ENSDARG00000079552	maml3	-4.11326	Peak6878
chr1	39681014	39681031	intronic	ENSDARG00000079552	maml3	-3.7893	Peak6878
chr1	39681027	39681057	intronic	ENSDARG00000079552	maml3	-3.66957	Peak6878
chr1	39690624	39690646	intronic	ENSDARG00000079552	maml3	-3.84676	Peak6879
chr1	39690883	39690903	intronic	ENSDARG00000079552	maml3	-3.91209	Peak6879
chr1	39692394	39692410	promoter	ENSDARG00000079552	maml3	-3.75068	Peak6880
chr1	39692448	39692485	promoter	ENSDARG00000079552	maml3	-5.42536	Peak6880
chr1	39692488	39692509	promoter	ENSDARG00000079552	maml3	-3.49731	Peak6880
chr1	39692524	39692554	promoter	ENSDARG00000079552	maml3	-7.20398	Peak6880
chr1	39692668	39692707	promoter	ENSDARG00000079552	maml3	-3.49821	Peak6880
chr1	39692711	39692732	promoter	ENSDARG00000079552	maml3	-3.50509	Peak6880
chr1	39697915	39697932	intronic	ENSDARG00000079552	maml3	-4.69843	Peak6881
chr1	39697929	39697958	intronic	ENSDARG00000079552	maml3	-6.00537	Peak6881
chr1	39697971	39697996	intronic	ENSDARG00000079552	maml3	-4.71208	Peak6881
chr1	39698001	39698029	intronic	ENSDARG00000079552	maml3	-4.14801	Peak6881
chr1	39698035	39698054	intronic	ENSDARG00000079552	maml3	-3.63735	Peak6881
chr1	39698048	39698065	intronic	ENSDARG00000079552	maml3	-3.93611	Peak6881
chr1	39698097	39698135	intronic	ENSDARG00000079552	maml3	-5.23163	Peak6881
chr1	39698168	39698184	intronic	ENSDARG00000079552	maml3	-4.1251	Peak6881
chr1	39698178	39698196	intronic	ENSDARG00000079552	maml3	-5.1716	Peak6881
chr1	39698236	39698257	intronic	ENSDARG00000079552	maml3	-6.02595	Peak6881
chr1	39698270	39698292	intronic	ENSDARG00000079552	maml3	-5.39557	Peak6881
chr1	39698288	39698306	intronic	ENSDARG00000079552	maml3	-5.53665	Peak6881
chr1	39698303	39698326	intronic	ENSDARG00000079552	maml3	-6.1684	Peak6881
chr1	39698329	39698354	intronic	ENSDARG00000079552	maml3	-5.89682	Peak6881
chr1	39705699	39705721	intronic	ENSDARG00000079552	maml3	-3.7148	Peak6882
chr1	39705722	39705744	intronic	ENSDARG00000079552	maml3	-4.70239	Peak6882
chr1	39705778	39705794	intronic	ENSDARG00000079552	maml3	-4.31454	Peak6882
chr1	39705802	39705820	intronic	ENSDARG00000079552	maml3	-4.07048	Peak6882
chr1	39705869	39705886	intronic	ENSDARG00000079552	maml3	-4.20971	Peak6882
chr1	39705933	39705951	intronic	ENSDARG00000079552	maml3	-5.92667	Peak6882
chr1	39705959	39705975	intronic	ENSDARG00000079552	maml3	-3.72209	Peak6882
chr1	39705970	39705987	intronic	ENSDARG00000079552	maml3	-4.78888	Peak6882
chr1	39706006	39706022	intronic	ENSDARG00000079552	maml3	-4.47335	Peak6882
chr1	39706071	39706110	intronic	ENSDARG00000079552	maml3	-8.36516	Peak6882
chr1	39713269	39713308	intronic	ENSDARG00000079552	maml3	-5.68083	Peak6883
chr1	39713330	39713353	intronic	ENSDARG00000079552	maml3	-5.11159	Peak6883
chr1	39713357	39713374	intronic	ENSDARG00000079552	maml3	-3.90912	Peak6883
chr1	39713367	39713395	intronic	ENSDARG00000079552	maml3	-4.51659	Peak6883
chr1	39713442	39713463	intronic	ENSDARG00000079552	maml3	-4.05328	Peak6883
chr1	39713519	39713539	intronic	ENSDARG00000079552	maml3	-5.40887	Peak6883
chr1	39713585	39713618	intronic	ENSDARG00000079552	maml3	-4.34079	Peak6883
chr1	39716589	39716617	intronic	ENSDARG00000079552	maml3	-3.89155	Peak6884
chr1	39716625	39716652	intronic	ENSDARG00000079552	maml3	-3.73996	Peak6884
chr1	39716665	39716692	intronic	ENSDARG00000079552	maml3	-5.43708	Peak6884
chr1	39716719	39716757	intronic	ENSDARG00000079552	maml3	-4.27053	Peak6884
chr1	39716764	39716781	intronic	ENSDARG00000079552	maml3	-3.54591	Peak6884
chr1	39716811	39716843	intronic	ENSDARG00000079552	maml3	-4.3299	Peak6884
chr1	39716861	39716881	intronic	ENSDARG00000079552	maml3	-4.71431	Peak6884
chr1	39716941	39716966	intronic	ENSDARG00000079552	maml3	-4.08235	Peak6884
chr1	39720262	39720280	intronic	ENSDARG00000079552	maml3	-4.01031	Peak6885
chr1	39720271	39720304	intronic	ENSDARG00000079552	maml3	-3.90839	Peak6885
chr1	39720336	39720375	intronic	ENSDARG00000079552	maml3	-3.98288	Peak6885
chr1	39720379	39720398	intronic	ENSDARG00000079552	maml3	-4.14657	Peak6885
chr1	39724892	39724910	intronic	ENSDARG00000079552	maml3	-3.75157	Peak6886
chr1	39725066	39725096	intronic	ENSDARG00000079552	maml3	-3.83886	Peak6886
chr1	39725133	39725150	intronic	ENSDARG00000079552	maml3	-4.02184	Peak6886
chr1	39725180	39725215	intronic	ENSDARG00000079552	maml3	-4.49064	Peak6886
chr1	39725287	39725304	intronic	ENSDARG00000079552	maml3	-4.67514	Peak6886
chr1	39725308	39725332	intronic	ENSDARG00000079552	maml3	-4.42742	Peak6886
chr1	39728649	39728685	intronic	ENSDARG00000079552	maml3	-5.29983	Peak6887
chr1	39728876	39728893	intronic	ENSDARG00000079552	maml3	-3.93072	Peak6887
chr1	39732980	39732996	intronic	ENSDARG00000079552	maml3	-3.84413	Peak6888
chr1	39733056	39733072	intronic	ENSDARG00000079552	maml3	-3.61439	Peak6888
chr1	39733177	39733211	intronic	ENSDARG00000079552	maml3	-4.17192	Peak6888
chr1	39733214	39733232	intronic	ENSDARG00000079552	maml3	-3.88087	Peak6888
chr1	39733286	39733309	intronic	ENSDARG00000079552	maml3	-3.55166	Peak6888
chr1	39736740	39736764	intronic	ENSDARG00000079552	maml3	-4.69444	Peak6889
chr1	39736771	39736791	intronic	ENSDARG00000079552	maml3	-4.55636	Peak6889
chr1	39736788	39736804	intronic	ENSDARG00000079552	maml3	-3.48892	Peak6889
chr1	39736816	39736840	intronic	ENSDARG00000079552	maml3	-8.13815	Peak6889
chr1	39736850	39736879	intronic	ENSDARG00000079552	maml3	-9.6459	Peak6889
chr1	39736873	39736889	intronic	ENSDARG00000079552	maml3	-12.4087	Peak6889
chr1	39736894	39736918	intronic	ENSDARG00000079552	maml3	-4.33613	Peak6889
chr1	39736924	39736963	intronic	ENSDARG00000079552	maml3	-7.03939	Peak6889
chr1	39736998	39737021	intronic	ENSDARG00000079552	maml3	-4.07873	Peak6889
chr1	39737032	39737054	intronic	ENSDARG00000079552	maml3	-4.70481	Peak6889
chr1	39737056	39737081	intronic	ENSDARG00000079552	maml3	-4.08228	Peak6889
chr1	39737122	39737150	intronic	ENSDARG00000079552	maml3	-5.06519	Peak6889
chr1	39737159	39737190	intronic	ENSDARG00000079552	maml3	-5.84726	Peak6889
chr1	39737185	39737205	intronic	ENSDARG00000079552	maml3	-4.22161	Peak6889
chr1	39737202	39737220	intronic	ENSDARG00000079552	maml3	-5.17801	Peak6889
chr1	39739958	39739976	intronic	ENSDARG00000079552	maml3	-3.64999	Peak6891
chr1	39740106	39740126	intronic	ENSDARG00000079552	maml3	-3.71453	Peak6891
chr1	39740173	39740189	intronic	ENSDARG00000079552	maml3	-4.67111	Peak6891
chr1	39740236	39740266	intronic	ENSDARG00000079552	maml3	-7.14655	Peak6891
chr1	39740276	39740309	intronic	ENSDARG00000079552	maml3	-7.30005	Peak6891
chr1	39740309	39740347	intronic	ENSDARG00000079552	maml3	-6.56589	Peak6891
chr1	39741911	39741942	intronic	ENSDARG00000079552	maml3	-5.60383	Peak6892
chr1	39741953	39741989	intronic	ENSDARG00000079552	maml3	-3.86881	Peak6892
chr1	39741985	39742010	intronic	ENSDARG00000079552	maml3	-6.33008	Peak6892
chr1	39742030	39742060	intronic	ENSDARG00000079552	maml3	-7.26736	Peak6892
chr1	39742056	39742078	intronic	ENSDARG00000079552	maml3	-4.64588	Peak6892
chr1	39742089	39742121	intronic	ENSDARG00000079552	maml3	-10.4815	Peak6892
chr1	39742117	39742133	intronic	ENSDARG00000079552	maml3	-4.90014	Peak6892
chr1	39742127	39742152	intronic	ENSDARG00000079552	maml3	-6.56175	Peak6892
chr1	39742148	39742174	intronic	ENSDARG00000079552	maml3	-4.93978	Peak6892
chr1	39742175	39742191	intronic	ENSDARG00000079552	maml3	-5.02618	Peak6892
chr1	39742187	39742211	intronic	ENSDARG00000079552	maml3	-3.78156	Peak6892
chr1	39742205	39742224	intronic	ENSDARG00000079552	maml3	-6.30077	Peak6892
chr1	39742220	39742249	intronic	ENSDARG00000079552	maml3	-8.09272	Peak6892
chr1	39742258	39742276	intronic	ENSDARG00000079552	maml3	-4.80823	Peak6892
chr1	39742274	39742292	intronic	ENSDARG00000079552	maml3	-4.60169	Peak6892
chr1	39742295	39742312	intronic	ENSDARG00000079552	maml3	-3.67339	Peak6892
chr1	39744606	39744623	intronic	ENSDARG00000079552	maml3	-4.58613	Peak6893
chr1	39744620	39744639	intronic	ENSDARG00000079552	maml3	-3.87958	Peak6893
chr1	39744667	39744688	intronic	ENSDARG00000079552	maml3	-4.27036	Peak6893
chr1	39744683	39744699	intronic	ENSDARG00000079552	maml3	-4.47035	Peak6893
chr1	39744692	39744719	intronic	ENSDARG00000079552	maml3	-4.58154	Peak6893
chr1	39755616	39755654	intronic	ENSDARG00000079552	maml3	-3.5042	Peak6894
chr1	39755785	39755817	intronic	ENSDARG00000079552	maml3	-3.60714	Peak6894
chr1	39755856	39755893	intronic	ENSDARG00000079552	maml3	-4.80412	Peak6894
chr1	39755921	39755942	intronic	ENSDARG00000079552	maml3	-3.65778	Peak6894
chr1	39755940	39755960	intronic	ENSDARG00000079552	maml3	-4.24246	Peak6894
chr1	39756014	39756041	intronic	ENSDARG00000079552	maml3	-4.67857	Peak6894
chr1	39767757	39767780	intronic	ENSDARG00000079552	maml3	-3.66466	Peak6895
chr1	39767792	39767831	intronic	ENSDARG00000079552	maml3	-4.626	Peak6895
chr1	39767924	39767960	intronic	ENSDARG00000079552	maml3	-4.05751	Peak6895
chr1	39767988	39768021	intronic	ENSDARG00000079552	maml3	-4.20251	Peak6895
chr1	39768046	39768082	intronic	ENSDARG00000079552	maml3	-4.11248	Peak6895
chr1	39768310	39768338	intronic	ENSDARG00000079552	maml3	-3.61565	Peak6896
chr1	39768376	39768406	intronic	ENSDARG00000079552	maml3	-4.17402	Peak6896
chr1	39768414	39768450	intronic	ENSDARG00000079552	maml3	-7.69809	Peak6896
chr1	39768469	39768485	intronic	ENSDARG00000079552	maml3	-4.25584	Peak6896
chr1	39768482	39768519	intronic	ENSDARG00000079552	maml3	-6.47621	Peak6896
chr1	39768525	39768541	intronic	ENSDARG00000079552	maml3	-4.05927	Peak6896
chr1	39768536	39768560	intronic	ENSDARG00000079552	maml3	-5.66083	Peak6896
chr1	39768631	39768650	intronic	ENSDARG00000079552	maml3	-3.64924	Peak6896
chr1	39768669	39768687	intronic	ENSDARG00000079552	maml3	-3.93926	Peak6896
chr1	39770152	39770168	intronic	ENSDARG00000079552	maml3	-4.99927	Peak6897
chr1	39770164	39770193	intronic	ENSDARG00000079552	maml3	-4.49298	Peak6897
chr1	39770185	39770219	intronic	ENSDARG00000079552	maml3	-5.10127	Peak6897
chr1	39770211	39770229	intronic	ENSDARG00000079552	maml3	-5.13687	Peak6897
chr1	39770235	39770257	intronic	ENSDARG00000079552	maml3	-4.13287	Peak6897
chr1	39770250	39770290	intronic	ENSDARG00000079552	maml3	-7.26775	Peak6897
chr1	39770287	39770305	intronic	ENSDARG00000079552	maml3	-4.64891	Peak6897
chr1	39770303	39770322	intronic	ENSDARG00000079552	maml3	-4.61137	Peak6897
chr1	39770333	39770367	intronic	ENSDARG00000079552	maml3	-4.95754	Peak6897
chr1	39770380	39770406	intronic	ENSDARG00000079552	maml3	-4.39946	Peak6897
chr1	39770447	39770463	intronic	ENSDARG00000079552	maml3	-5.19756	Peak6897
chr1	39773962	39774001	intronic	ENSDARG00000079552	maml3	-4.22642	Peak6898
chr1	39774103	39774125	intronic	ENSDARG00000079552	maml3	-3.9626	Peak6898
chr1	39783532	39783550	intronic	ENSDARG00000079552	maml3	-3.6115	Peak6900
chr1	39783601	39783623	intronic	ENSDARG00000079552	maml3	-3.60899	Peak6900
chr1	39783625	39783652	intronic	ENSDARG00000079552	maml3	-3.50406	Peak6900
chr1	39784821	39784850	intronic	ENSDARG00000079552	maml3	-3.7158	Peak6901
chr1	39784943	39784962	intronic	ENSDARG00000079552	maml3	-3.93922	Peak6901
chr1	39784960	39784981	intronic	ENSDARG00000079552	maml3	-4.5944	Peak6901
chr1	39784990	39785011	intronic	ENSDARG00000079552	maml3	-4.26108	Peak6901
chr1	39785121	39785140	intronic	ENSDARG00000079552	maml3	-4.54585	Peak6901
chr1	39785147	39785180	intronic	ENSDARG00000079552	maml3	-4.97132	Peak6901
chr1	39785191	39785215	intronic	ENSDARG00000079552	maml3	-3.76916	Peak6901
chr1	39785213	39785250	intronic	ENSDARG00000079552	maml3	-5.00293	Peak6901
chr1	39788277	39788306	intronic	ENSDARG00000079552	maml3	-3.53904	Peak6902
chr1	39788308	39788333	intronic	ENSDARG00000079552	maml3	-5.03579	Peak6902
chr1	39788352	39788377	intronic	ENSDARG00000079552	maml3	-4.26159	Peak6902
chr1	39788380	39788405	intronic	ENSDARG00000079552	maml3	-3.68414	Peak6902
chr1	39788465	39788488	intronic	ENSDARG00000079552	maml3	-4.97187	Peak6902
chr1	39788496	39788530	intronic	ENSDARG00000079552	maml3	-5.19542	Peak6902
chr1	39788532	39788555	intronic	ENSDARG00000079552	maml3	-4.19599	Peak6902
chr1	39788574	39788605	intronic	ENSDARG00000079552	maml3	-5.3404	Peak6902
chr1	39788608	39788628	intronic	ENSDARG00000079552	maml3	-4.97475	Peak6902
chr1	39788657	39788676	intronic	ENSDARG00000079552	maml3	-3.73909	Peak6902
chr1	39788710	39788726	intronic	ENSDARG00000079552	maml3	-3.56522	Peak6902
chr1	39788710	39788726	intronic	ENSDARG00000079552	maml3	-3.56522	Peak6903
chr1	39788710	39788726	intronic	ENSDARG00000079552	maml3	-4.57472	Peak6902
chr1	39788710	39788726	intronic	ENSDARG00000079552	maml3	-4.57472	Peak6903
chr1	39788721	39788746	intronic	ENSDARG00000079552	maml3	-3.66218	Peak6902
chr1	39788721	39788746	intronic	ENSDARG00000079552	maml3	-3.66218	Peak6903
chr1	39788762	39788789	intronic	ENSDARG00000079552	maml3	-4.22308	Peak6902
chr1	39788762	39788789	intronic	ENSDARG00000079552	maml3	-4.22308	Peak6903
chr1	39788976	39789008	intronic	ENSDARG00000079552	maml3	-4.43494	Peak6903
chr1	39789020	39789056	intronic	ENSDARG00000079552	maml3	-3.9035	Peak6903
chr1	39799930	39799947	intronic	ENSDARG00000079552	maml3	-3.90039	Peak6904
chr1	39799971	39799989	intronic	ENSDARG00000079552	maml3	-4.45869	Peak6904
chr1	39799982	39800006	intronic	ENSDARG00000079552	maml3	-4.37112	Peak6904
chr1	39800015	39800055	intronic	ENSDARG00000079552	maml3	-5.09629	Peak6904
chr1	39800048	39800064	intronic	ENSDARG00000079552	maml3	-3.64507	Peak6904
chr1	39800081	39800118	intronic	ENSDARG00000079552	maml3	-4.76987	Peak6904
chr1	39801326	39801366	promoter	ENSDARG00000079552	maml3	-3.52192	Peak6905
chr1	39801381	39801398	promoter	ENSDARG00000079552	maml3	-4.00326	Peak6905
chr1	39801425	39801442	promoter	ENSDARG00000079552	maml3	-3.4918	Peak6905
chr1	39801448	39801472	promoter	ENSDARG00000079552	maml3	-4.44985	Peak6905
chr1	39801502	39801528	promoter	ENSDARG00000079552	maml3	-4.47009	Peak6905
chr1	39801522	39801541	promoter	ENSDARG00000079552	maml3	-3.60899	Peak6905
chr1	39801549	39801569	promoter	ENSDARG00000079552	maml3	-4.79738	Peak6905
chr1	39801576	39801610	promoter	ENSDARG00000079552	maml3	-7.38929	Peak6905
chr1	39801625	39801652	promoter	ENSDARG00000079552	maml3	-4.50547	Peak6905
chr1	39801664	39801682	promoter	ENSDARG00000079552	maml3	-3.70076	Peak6905
chr1	39812998	39813014	intergenic	ENSDARG00000079552,ENSDARG00000087333	maml3,scoca	-3.63111	Peak6906
chr1	39813022	39813051	intergenic	ENSDARG00000079552,ENSDARG00000087333	maml3,scoca	-3.54003	Peak6906
chr1	39821535	39821574	intergenic	ENSDARG00000079552,ENSDARG00000087333	maml3,scoca	-4.70852	Peak6907
chr1	39821612	39821632	intergenic	ENSDARG00000079552,ENSDARG00000087333	maml3,scoca	-3.60286	Peak6907
chr1	39821706	39821742	intergenic	ENSDARG00000079552,ENSDARG00000087333	maml3,scoca	-3.76203	Peak6907
chr1	39828844	39828877	intergenic	ENSDARG00000079552,ENSDARG00000087333	maml3,scoca	-3.66909	Peak6908
chr1	39828889	39828908	intergenic	ENSDARG00000079552,ENSDARG00000087333	maml3,scoca	-3.9246	Peak6908
chr1	39828904	39828920	intergenic	ENSDARG00000079552,ENSDARG00000087333	maml3,scoca	-5.35014	Peak6908
chr1	39828913	39828929	intergenic	ENSDARG00000079552,ENSDARG00000087333	maml3,scoca	-3.86546	Peak6908
chr1	39828980	39829014	intergenic	ENSDARG00000079552,ENSDARG00000087333	maml3,scoca	-7.33611	Peak6908
chr1	39829018	39829043	intergenic	ENSDARG00000079552,ENSDARG00000087333	maml3,scoca	-4.50755	Peak6908
chr1	39829054	39829074	intergenic	ENSDARG00000079552,ENSDARG00000087333	maml3,scoca	-3.73807	Peak6908
chr1	39829133	39829167	intergenic	ENSDARG00000079552,ENSDARG00000087333	maml3,scoca	-3.66233	Peak6908
chr1	39846689	39846727	intronic	ENSDARG00000087333	scoca	-4.55192	Peak6910
chr1	39846750	39846772	intronic	ENSDARG00000087333	scoca	-5.75561	Peak6910
chr1	39846772	39846792	intronic	ENSDARG00000087333	scoca	-4.68712	Peak6910
chr1	39846814	39846837	intronic	ENSDARG00000087333	scoca	-6.94483	Peak6910
chr1	39846829	39846845	intronic	ENSDARG00000087333	scoca	-5.63663	Peak6910
chr1	39846848	39846881	intronic	ENSDARG00000087333	scoca	-7.30171	Peak6910
chr1	39846878	39846895	intronic	ENSDARG00000087333	scoca	-3.56402	Peak6910
chr1	39846950	39846966	intronic	ENSDARG00000087333	scoca	-5.35895	Peak6910
chr1	39847044	39847064	intronic	ENSDARG00000087333	scoca	-3.59279	Peak6910
chr1	39847088	39847115	intronic	ENSDARG00000087333	scoca	-4.1113	Peak6910
chr1	39848737	39848774	intronic	ENSDARG00000087333	scoca	-4.26353	Peak6911
chr1	39848798	39848828	intronic	ENSDARG00000087333	scoca	-3.67666	Peak6911
chr1	39848849	39848867	intronic	ENSDARG00000087333	scoca	-3.71457	Peak6911
chr1	39848873	39848899	intronic	ENSDARG00000087333	scoca	-4.00477	Peak6911
chr1	39848911	39848935	promoter	ENSDARG00000087333	scoca	-4.01193	Peak6911
chr1	39848945	39848961	promoter	ENSDARG00000087333	scoca	-3.69717	Peak6911
chr1	39849002	39849040	promoter	ENSDARG00000087333	scoca	-5.50103	Peak6911
chr1	39849124	39849150	intronic	ENSDARG00000087333	scoca	-3.59658	Peak6911
chr1	39849163	39849189	intronic	ENSDARG00000087333	scoca	-3.69056	Peak6911
chr1	39854841	39854877	UTR3	ENSDARG00000009315	clgn	-4.12642	Peak6912
chr1	39854915	39854938	UTR3	ENSDARG00000009315	clgn	-3.93091	Peak6912
chr1	39854990	39855011	UTR3	ENSDARG00000009315	clgn	-4.5971	Peak6912
chr1	39855053	39855085	UTR3	ENSDARG00000009315	clgn	-4.4399	Peak6912
chr1	39855053	39855085	UTR3	ENSDARG00000009315	clgn	-4.4399	Peak6913
chr1	39856551	39856575	intronic	ENSDARG00000009315	clgn	-3.68237	Peak6914
chr1	39856753	39856774	intronic	ENSDARG00000009315	clgn	-3.89417	Peak6914
chr1	39856805	39856834	intronic	ENSDARG00000009315	clgn	-4.12443	Peak6914
chr1	39856843	39856881	intronic	ENSDARG00000009315	clgn	-3.67482	Peak6914
chr1	39867821	39867842	intronic	ENSDARG00000009315	clgn	-4.20545	Peak6916
chr1	39867918	39867955	intronic	ENSDARG00000009315	clgn	-4.20768	Peak6916
chr1	39867951	39867979	intronic	ENSDARG00000009315	clgn	#NAME?	Peak6916
chr1	39867978	39867997	intronic	ENSDARG00000009315	clgn	-3.52108	Peak6916
chr1	39868010	39868048	intronic	ENSDARG00000009315	clgn	-3.98677	Peak6916
chr1	39868058	39868092	intronic	ENSDARG00000009315	clgn	-3.7595	Peak6916
chr1	39876083	39876117	exonic	ENSDARG00000009315	clgn	-3.63306	Peak6918
chr1	39876134	39876150	exonic	ENSDARG00000009315	clgn	-3.81503	Peak6918
chr1	39876360	39876397	exonic	ENSDARG00000009315	clgn	-4.95346	Peak6918
chr1	39890014	39890030	intronic	ENSDARG00000009315	clgn	-3.6791	Peak6919
chr1	39890045	39890061	intronic	ENSDARG00000009315	clgn	-4.08379	Peak6919
chr1	39890066	39890083	intronic	ENSDARG00000009315	clgn	-4.03358	Peak6919
chr1	39890088	39890105	intronic	ENSDARG00000009315	clgn	-3.98048	Peak6919
chr1	39890133	39890149	promoter	ENSDARG00000009315	clgn	-3.91157	Peak6919
chr1	39890177	39890203	promoter	ENSDARG00000009315	clgn	-3.87683	Peak6919
chr1	39890244	39890279	promoter	ENSDARG00000009315	clgn	-8.46206	Peak6919
chr1	39890282	39890300	promoter	ENSDARG00000009315	clgn	-7.00029	Peak6919
chr1	39890311	39890329	promoter	ENSDARG00000009315	clgn	-4.77198	Peak6919
chr1	39890321	39890353	promoter	ENSDARG00000009315	clgn	-7.02501	Peak6919
chr1	39890353	39890373	promoter	ENSDARG00000009315	clgn	-4.62418	Peak6919
chr1	39890367	39890383	promoter	ENSDARG00000009315	clgn	-3.51316	Peak6919
chr1	39890379	39890408	promoter	ENSDARG00000009315	clgn	-8.30071	Peak6919
chr1	39890400	39890418	promoter	ENSDARG00000009315	clgn	-7.34638	Peak6919
chr1	39890441	39890480	promoter	ENSDARG00000009315	clgn	-7.97414	Peak6919
chr1	39890474	39890496	promoter	ENSDARG00000009315	clgn	-6.41095	Peak6919
chr1	39895196	39895229	promoter	ENSDARG00000030368	naa15b	-6.36951	Peak6920
chr1	39895270	39895305	promoter	ENSDARG00000030368	naa15b	-5.35509	Peak6920
chr1	39895301	39895320	promoter	ENSDARG00000030368	naa15b	-4.58476	Peak6920
chr1	39895337	39895364	promoter	ENSDARG00000030368	naa15b	-4.92132	Peak6920
chr1	39895396	39895432	promoter	ENSDARG00000030368	naa15b	-4.48426	Peak6920
chr1	39895433	39895451	promoter	ENSDARG00000030368	naa15b	-3.83891	Peak6920
chr1	39895592	39895622	intronic	ENSDARG00000030368	naa15b	-4.29941	Peak6920
chr1	39901852	39901888	intronic	ENSDARG00000030368	naa15b	-4.83636	Peak6922
chr1	39901922	39901961	intronic	ENSDARG00000030368	naa15b	-6.1132	Peak6922
chr1	39901997	39902030	intronic	ENSDARG00000030368	naa15b	-6.82153	Peak6922
chr1	39902062	39902085	intronic	ENSDARG00000030368	naa15b	-5.14171	Peak6922
chr1	39902110	39902135	intronic	ENSDARG00000030368	naa15b	-5.19384	Peak6922
chr1	39929689	39929710	intergenic	ENSDARG00000030368,ENSDARG00000088337	naa15b,wu:fc34e06	-4.43321	Peak6926
chr1	39929711	39929727	intergenic	ENSDARG00000030368,ENSDARG00000088337	naa15b,wu:fc34e06	-3.90172	Peak6926
chr1	39929731	39929747	intergenic	ENSDARG00000030368,ENSDARG00000088337	naa15b,wu:fc34e06	-4.36255	Peak6926
chr1	39929746	39929785	intergenic	ENSDARG00000030368,ENSDARG00000088337	naa15b,wu:fc34e06	-10.0205	Peak6926
chr1	39929785	39929806	intergenic	ENSDARG00000030368,ENSDARG00000088337	naa15b,wu:fc34e06	-3.60629	Peak6926
chr1	39929802	39929819	intergenic	ENSDARG00000030368,ENSDARG00000088337	naa15b,wu:fc34e06	-3.73062	Peak6926
chr1	39929820	39929858	intergenic	ENSDARG00000030368,ENSDARG00000088337	naa15b,wu:fc34e06	-6.62237	Peak6926
chr1	39929857	39929878	intergenic	ENSDARG00000030368,ENSDARG00000088337	naa15b,wu:fc34e06	-5.71077	Peak6926
chr1	39929892	39929923	intergenic	ENSDARG00000030368,ENSDARG00000088337	naa15b,wu:fc34e06	-4.92215	Peak6926
chr1	39929929	39929964	intergenic	ENSDARG00000030368,ENSDARG00000088337	naa15b,wu:fc34e06	-5.11803	Peak6926
chr1	39929959	39929977	intergenic	ENSDARG00000030368,ENSDARG00000088337	naa15b,wu:fc34e06	-4.54912	Peak6926
chr1	39930002	39930028	intergenic	ENSDARG00000030368,ENSDARG00000088337	naa15b,wu:fc34e06	-4.49085	Peak6926
chr1	39930031	39930047	intergenic	ENSDARG00000030368,ENSDARG00000088337	naa15b,wu:fc34e06	-4.96519	Peak6926
chr1	39930041	39930066	intergenic	ENSDARG00000030368,ENSDARG00000088337	naa15b,wu:fc34e06	-5.8287	Peak6926
chr1	39930078	39930107	intergenic	ENSDARG00000030368,ENSDARG00000088337	naa15b,wu:fc34e06	-6.08935	Peak6926
chr1	39937000	39937020	intergenic	ENSDARG00000030368,ENSDARG00000088337	naa15b,wu:fc34e06	-3.57867	Peak6927
chr1	39937065	39937095	intergenic	ENSDARG00000030368,ENSDARG00000088337	naa15b,wu:fc34e06	-3.75054	Peak6927
chr1	39937088	39937121	intergenic	ENSDARG00000030368,ENSDARG00000088337	naa15b,wu:fc34e06	-5.29852	Peak6927
chr1	39937124	39937149	intergenic	ENSDARG00000030368,ENSDARG00000088337	naa15b,wu:fc34e06	-3.90415	Peak6927
chr1	39937167	39937206	intergenic	ENSDARG00000030368,ENSDARG00000088337	naa15b,wu:fc34e06	-18.6662	Peak6927
chr1	39937263	39937296	intergenic	ENSDARG00000030368,ENSDARG00000088337	naa15b,wu:fc34e06	-7.70023	Peak6927
chr1	39937304	39937322	intergenic	ENSDARG00000030368,ENSDARG00000088337	naa15b,wu:fc34e06	-3.67829	Peak6927
chr1	39937392	39937409	intergenic	ENSDARG00000030368,ENSDARG00000088337	naa15b,wu:fc34e06	-8.2211	Peak6927
chr1	39937402	39937441	intergenic	ENSDARG00000030368,ENSDARG00000088337	naa15b,wu:fc34e06	-12.333	Peak6927
chr1	39937433	39937450	intergenic	ENSDARG00000030368,ENSDARG00000088337	naa15b,wu:fc34e06	-5.10425	Peak6927
chr1	39937444	39937461	intergenic	ENSDARG00000030368,ENSDARG00000088337	naa15b,wu:fc34e06	-3.84923	Peak6927
chr1	39945906	39945929	intergenic	ENSDARG00000030368,ENSDARG00000088337	naa15b,wu:fc34e06	-4.04696	Peak6928
chr1	39946018	39946049	intergenic	ENSDARG00000030368,ENSDARG00000088337	naa15b,wu:fc34e06	-3.50678	Peak6928
chr1	39946092	39946131	intergenic	ENSDARG00000030368,ENSDARG00000088337	naa15b,wu:fc34e06	-4.07517	Peak6928
chr1	39947531	39947559	intergenic	ENSDARG00000030368,ENSDARG00000088337	naa15b,wu:fc34e06	-3.58442	Peak6929
chr1	39947568	39947590	intergenic	ENSDARG00000030368,ENSDARG00000088337	naa15b,wu:fc34e06	-3.58936	Peak6929
chr1	39947642	39947663	intergenic	ENSDARG00000030368,ENSDARG00000088337	naa15b,wu:fc34e06	-3.64044	Peak6929
chr1	39947724	39947750	intergenic	ENSDARG00000030368,ENSDARG00000088337	naa15b,wu:fc34e06	-3.52045	Peak6929
chr1	39947789	39947822	intergenic	ENSDARG00000030368,ENSDARG00000088337	naa15b,wu:fc34e06	-3.59222	Peak6929
chr1	39947863	39947889	intergenic	ENSDARG00000030368,ENSDARG00000088337	naa15b,wu:fc34e06	-4.23393	Peak6929
chr1	39953099	39953123	intergenic	ENSDARG00000030368,ENSDARG00000088337	naa15b,wu:fc34e06	-5.03802	Peak6930
chr1	39953116	39953133	intergenic	ENSDARG00000030368,ENSDARG00000088337	naa15b,wu:fc34e06	-5.8799	Peak6930
chr1	39953146	39953162	intergenic	ENSDARG00000030368,ENSDARG00000088337	naa15b,wu:fc34e06	-4.03902	Peak6930
chr1	39953175	39953198	intergenic	ENSDARG00000030368,ENSDARG00000088337	naa15b,wu:fc34e06	-5.54863	Peak6930
chr1	39953202	39953220	intergenic	ENSDARG00000030368,ENSDARG00000088337	naa15b,wu:fc34e06	-3.99307	Peak6930
chr1	39953221	39953238	intergenic	ENSDARG00000030368,ENSDARG00000088337	naa15b,wu:fc34e06	-4.1152	Peak6930
chr1	39953249	39953270	intergenic	ENSDARG00000030368,ENSDARG00000088337	naa15b,wu:fc34e06	-4.93506	Peak6930
chr1	39953270	39953292	intergenic	ENSDARG00000030368,ENSDARG00000088337	naa15b,wu:fc34e06	-6.43644	Peak6930
chr1	39953310	39953330	intergenic	ENSDARG00000030368,ENSDARG00000088337	naa15b,wu:fc34e06	-3.70055	Peak6930
chr1	39953324	39953342	intergenic	ENSDARG00000030368,ENSDARG00000088337	naa15b,wu:fc34e06	-3.75743	Peak6930
chr1	39953341	39953361	intergenic	ENSDARG00000030368,ENSDARG00000088337	naa15b,wu:fc34e06	-5.10268	Peak6930
chr1	39953371	39953388	intergenic	ENSDARG00000030368,ENSDARG00000088337	naa15b,wu:fc34e06	-3.49067	Peak6930
chr1	39953384	39953401	intergenic	ENSDARG00000030368,ENSDARG00000088337	naa15b,wu:fc34e06	-5.37587	Peak6930
chr1	39953404	39953443	intergenic	ENSDARG00000030368,ENSDARG00000088337	naa15b,wu:fc34e06	-5.11287	Peak6930
chr1	39954417	39954438	intergenic	ENSDARG00000030368,ENSDARG00000088337	naa15b,wu:fc34e06	-3.50862	Peak6931
chr1	39954449	39954489	intergenic	ENSDARG00000030368,ENSDARG00000088337	naa15b,wu:fc34e06	-5.18162	Peak6931
chr1	39954507	39954547	intergenic	ENSDARG00000030368,ENSDARG00000088337	naa15b,wu:fc34e06	-13.8272	Peak6931
chr1	39954574	39954611	intergenic	ENSDARG00000030368,ENSDARG00000088337	naa15b,wu:fc34e06	-15.18	Peak6931
chr1	39954602	39954625	intergenic	ENSDARG00000030368,ENSDARG00000088337	naa15b,wu:fc34e06	-4.9859	Peak6931
chr1	39954635	39954665	intergenic	ENSDARG00000030368,ENSDARG00000088337	naa15b,wu:fc34e06	-5.80208	Peak6931
chr1	39954670	39954693	intergenic	ENSDARG00000030368,ENSDARG00000088337	naa15b,wu:fc34e06	-4.23318	Peak6931
chr1	39954698	39954724	intergenic	ENSDARG00000030368,ENSDARG00000088337	naa15b,wu:fc34e06	-5.33734	Peak6931
chr1	39954765	39954797	intergenic	ENSDARG00000030368,ENSDARG00000088337	naa15b,wu:fc34e06	-3.52902	Peak6931
chr1	39954836	39954868	intergenic	ENSDARG00000030368,ENSDARG00000088337	naa15b,wu:fc34e06	-5.29579	Peak6931
chr1	39967907	39967945	intronic	ENSDARG00000088337	wu:fc34e06	-4.15306	Peak6932
chr1	39967958	39967974	intronic	ENSDARG00000088337	wu:fc34e06	-3.54064	Peak6932
chr1	39968484	39968524	intronic	ENSDARG00000088337	wu:fc34e06	-4.87738	Peak6933
chr1	39968535	39968569	intronic	ENSDARG00000088337	wu:fc34e06	-4.42583	Peak6933
chr1	39987318	39987343	downstream	ENSDARG00000088337	wu:fc34e06	-3.50203	Peak6935
chr1	39987350	39987373	downstream	ENSDARG00000088337	wu:fc34e06	-4.84876	Peak6935
chr1	39987536	39987560	downstream	ENSDARG00000088337	wu:fc34e06	-4.35069	Peak6935
chr1	39987631	39987648	downstream	ENSDARG00000088337	wu:fc34e06	-4.12706	Peak6935
chr1	40014087	40014125	intergenic	ENSDARG00000088337,ENSDARG00000052900	wu:fc34e06,zgc:153642	-4.24381	Peak6939
chr1	40023692	40023723	intergenic	ENSDARG00000088337,ENSDARG00000052900	wu:fc34e06,zgc:153642	-4.36972	Peak6940
chr1	40049458	40049478	exonic	ENSDARG00000052895	htra3a	-3.48969	Peak6943
chr1	40061613	40061652	intergenic	ENSDARG00000052895,ENSDARG00000074600	htra3a,gpr78a	-5.25624	Peak6945
chr1	40061735	40061755	intergenic	ENSDARG00000052895,ENSDARG00000074600	htra3a,gpr78a	-4.33687	Peak6945
chr1	40061778	40061794	intergenic	ENSDARG00000052895,ENSDARG00000074600	htra3a,gpr78a	-4.18037	Peak6945
chr1	40061788	40061827	intergenic	ENSDARG00000052895,ENSDARG00000074600	htra3a,gpr78a	-6.1727	Peak6945
chr1	40062007	40062026	intergenic	ENSDARG00000052895,ENSDARG00000074600	htra3a,gpr78a	-4.02119	Peak6945
chr1	40063923	40063963	intergenic	ENSDARG00000052895,ENSDARG00000074600	htra3a,gpr78a	-5.32357	Peak6946
chr1	40063963	40063979	intergenic	ENSDARG00000052895,ENSDARG00000074600	htra3a,gpr78a	-3.68074	Peak6946
chr1	40089014	40089035	intergenic	ENSDARG00000052895,ENSDARG00000074600	htra3a,gpr78a	-3.6632	Peak6948
chr1	40089042	40089075	intergenic	ENSDARG00000052895,ENSDARG00000074600	htra3a,gpr78a	-3.72992	Peak6948
chr1	40089399	40089435	intergenic	ENSDARG00000052895,ENSDARG00000074600	htra3a,gpr78a	-3.87498	Peak6948
chr1	40100878	40100906	intronic	ENSDARG00000075521	cpz	-3.81247	Peak6953
chr1	40110370	40110405	exonic	ENSDARG00000075521	cpz	-3.61383	Peak6955
chr1	40110458	40110481	exonic	ENSDARG00000075521	cpz	-3.56218	Peak6955
chr1	40110572	40110602	exonic	ENSDARG00000075521	cpz	-3.66576	Peak6955
chr1	40112654	40112671	intronic	ENSDARG00000075521	cpz	-4.44529	Peak6956
chr1	40112716	40112736	intronic	ENSDARG00000075521	cpz	-3.579	Peak6956
chr1	40112744	40112770	intronic	ENSDARG00000075521	cpz	-4.48576	Peak6956
chr1	40114328	40114360	intronic	ENSDARG00000075521	cpz	-4.08979	Peak6957
chr1	40114411	40114437	intronic	ENSDARG00000075521	cpz	-4.40238	Peak6957
chr1	40114577	40114599	intronic	ENSDARG00000075521	cpz	-3.53023	Peak6957
chr1	40114679	40114701	intronic	ENSDARG00000075521	cpz	-4.78944	Peak6957
chr1	40118414	40118451	intergenic	ENSDARG00000075521,ENSDARG00000095566	cpz,AL929576.1	-6.95148	Peak6958
chr1	40118465	40118493	intergenic	ENSDARG00000075521,ENSDARG00000095566	cpz,AL929576.1	-4.62932	Peak6958
chr1	40118492	40118525	intergenic	ENSDARG00000075521,ENSDARG00000095566	cpz,AL929576.1	-7.74313	Peak6958
chr1	40118538	40118558	intergenic	ENSDARG00000075521,ENSDARG00000095566	cpz,AL929576.1	-3.79074	Peak6958
chr1	40118550	40118587	intergenic	ENSDARG00000075521,ENSDARG00000095566	cpz,AL929576.1	-5.37294	Peak6958
chr1	40118578	40118600	intergenic	ENSDARG00000075521,ENSDARG00000095566	cpz,AL929576.1	-4.4227	Peak6958
chr1	40124726	40124755	intergenic	ENSDARG00000075521,ENSDARG00000095566	cpz,AL929576.1	-4.29716	Peak6959
chr1	40124841	40124864	intergenic	ENSDARG00000075521,ENSDARG00000095566	cpz,AL929576.1	-3.8527	Peak6959
chr1	40124894	40124912	intergenic	ENSDARG00000075521,ENSDARG00000095566	cpz,AL929576.1	-3.59971	Peak6959
chr1	40124911	40124927	intergenic	ENSDARG00000075521,ENSDARG00000095566	cpz,AL929576.1	-3.93136	Peak6959
chr1	40124926	40124942	intergenic	ENSDARG00000075521,ENSDARG00000095566	cpz,AL929576.1	-3.6318	Peak6959
chr1	40125014	40125031	intergenic	ENSDARG00000075521,ENSDARG00000095566	cpz,AL929576.1	-4.23956	Peak6959
chr1	40125029	40125046	intergenic	ENSDARG00000075521,ENSDARG00000095566	cpz,AL929576.1	-3.6164	Peak6959
chr1	40125042	40125060	intergenic	ENSDARG00000075521,ENSDARG00000095566	cpz,AL929576.1	-4.68037	Peak6959
chr1	40125109	40125133	intergenic	ENSDARG00000075521,ENSDARG00000095566	cpz,AL929576.1	-3.744	Peak6959
chr1	40132087	40132106	intergenic	ENSDARG00000075521,ENSDARG00000095566	cpz,AL929576.1	-3.50574	Peak6960
chr1	40132104	40132120	intergenic	ENSDARG00000075521,ENSDARG00000095566	cpz,AL929576.1	-4.69951	Peak6960
chr1	40132132	40132157	intergenic	ENSDARG00000075521,ENSDARG00000095566	cpz,AL929576.1	-5.54227	Peak6960
chr1	40132171	40132203	intergenic	ENSDARG00000075521,ENSDARG00000095566	cpz,AL929576.1	-5.13411	Peak6960
chr1	40132213	40132229	intergenic	ENSDARG00000075521,ENSDARG00000095566	cpz,AL929576.1	-4.50257	Peak6960
chr1	40132238	40132272	intergenic	ENSDARG00000075521,ENSDARG00000095566	cpz,AL929576.1	-6.49662	Peak6960
chr1	40132283	40132301	intergenic	ENSDARG00000075521,ENSDARG00000095566	cpz,AL929576.1	-4.15778	Peak6960
chr1	40132311	40132340	intergenic	ENSDARG00000075521,ENSDARG00000095566	cpz,AL929576.1	-3.63827	Peak6960
chr1	40132349	40132383	intergenic	ENSDARG00000075521,ENSDARG00000095566	cpz,AL929576.1	-7.70539	Peak6960
chr1	40132403	40132442	intergenic	ENSDARG00000075521,ENSDARG00000095566	cpz,AL929576.1	-4.98128	Peak6960
chr1	40145732	40145757	intergenic	ENSDARG00000075521,ENSDARG00000095566	cpz,AL929576.1	-3.52514	Peak6962
chr1	40145785	40145824	intergenic	ENSDARG00000075521,ENSDARG00000095566	cpz,AL929576.1	-3.67758	Peak6962
chr1	40147837	40147872	intergenic	ENSDARG00000075521,ENSDARG00000095566	cpz,AL929576.1	-3.60991	Peak6963
chr1	40147897	40147935	intergenic	ENSDARG00000075521,ENSDARG00000095566	cpz,AL929576.1	-5.81662	Peak6963
chr1	40156346	40156384	intergenic	ENSDARG00000075521,ENSDARG00000095566	cpz,AL929576.1	-5.26979	Peak6964
chr1	40156415	40156451	intergenic	ENSDARG00000075521,ENSDARG00000095566	cpz,AL929576.1	-5.8047	Peak6964
chr1	40156490	40156527	intergenic	ENSDARG00000075521,ENSDARG00000095566	cpz,AL929576.1	-5.83212	Peak6964
chr1	40156534	40156562	intergenic	ENSDARG00000075521,ENSDARG00000095566	cpz,AL929576.1	-3.73693	Peak6964
chr1	40156556	40156574	intergenic	ENSDARG00000075521,ENSDARG00000095566	cpz,AL929576.1	-3.78332	Peak6964
chr1	40156577	40156612	intergenic	ENSDARG00000075521,ENSDARG00000095566	cpz,AL929576.1	-3.57152	Peak6964
chr1	40156607	40156624	intergenic	ENSDARG00000075521,ENSDARG00000095566	cpz,AL929576.1	-4.04124	Peak6964
chr1	40156650	40156669	intergenic	ENSDARG00000075521,ENSDARG00000095566	cpz,AL929576.1	-3.88663	Peak6964
chr1	40161863	40161883	ncRNA_intronic	ENSDARG00000095566	AL929576.1	-3.92422	Peak6965
chr1	40174381	40174409	ncRNA_intronic	ENSDARG00000095566	AL929576.1	-3.70327	Peak6966
chr1	40174437	40174454	ncRNA_intronic	ENSDARG00000095566	AL929576.1	-3.63953	Peak6966
chr1	40174502	40174530	ncRNA_intronic	ENSDARG00000095566	AL929576.1	-4.1215	Peak6966
chr1	40174545	40174563	ncRNA_intronic	ENSDARG00000095566	AL929576.1	-3.66833	Peak6966
chr1	40174629	40174645	ncRNA_intronic	ENSDARG00000095566	AL929576.1	-3.89555	Peak6966
chr1	40174652	40174671	ncRNA_intronic	ENSDARG00000095566	AL929576.1	-3.51169	Peak6966
chr1	40174715	40174731	ncRNA_intronic	ENSDARG00000095566	AL929576.1	-3.77423	Peak6966
chr1	40174802	40174818	ncRNA_intronic	ENSDARG00000095566	AL929576.1	-3.91642	Peak6966
chr1	40183874	40183910	ncRNA_intronic	ENSDARG00000095566	AL929576.1	-5.04778	Peak6969
chr1	40184002	40184029	ncRNA_intronic	ENSDARG00000095566	AL929576.1	-5.35308	Peak6969
chr1	40184023	40184040	ncRNA_intronic	ENSDARG00000095566	AL929576.1	-3.59656	Peak6969
chr1	40184044	40184068	ncRNA_intronic	ENSDARG00000095566	AL929576.1	-5.66596	Peak6969
chr1	40184113	40184129	ncRNA_intronic	ENSDARG00000095566	AL929576.1	-4.18252	Peak6969
chr1	40184231	40184257	ncRNA_intronic	ENSDARG00000095566	AL929576.1	-4.05669	Peak6969
chr1	40184299	40184327	ncRNA_intronic	ENSDARG00000095566	AL929576.1	-3.97016	Peak6969
chr1	40198502	40198537	ncRNA_intronic	ENSDARG00000095566	AL929576.1	-4.63103	Peak6971
chr1	40198620	40198649	ncRNA_exonic	ENSDARG00000095566	AL929576.1	-3.51641	Peak6971
chr1	40198783	40198806	ncRNA_exonic	ENSDARG00000095566	AL929576.1	-3.69582	Peak6971
chr1	40198839	40198876	ncRNA_exonic	ENSDARG00000095566	AL929576.1	-3.76084	Peak6971
chr1	40200004	40200039	downstream	ENSDARG00000095566	AL929576.1	-6.12632	Peak6972
chr1	40200056	40200079	downstream	ENSDARG00000095566	AL929576.1	-4.00775	Peak6972
chr1	40201068	40201092	intergenic	ENSDARG00000095566,ENSDARG00000007941	AL929576.1,hmx4	-4.9114	Peak6973
chr1	40201193	40201215	intergenic	ENSDARG00000095566,ENSDARG00000007941	AL929576.1,hmx4	-3.52978	Peak6973
chr1	40201265	40201300	intergenic	ENSDARG00000095566,ENSDARG00000007941	AL929576.1,hmx4	-3.53596	Peak6973
chr1	40208223	40208242	promoter	ENSDARG00000007941	hmx4	-4.97541	Peak6974
chr1	40208264	40208287	promoter	ENSDARG00000007941	hmx4	-5.81468	Peak6974
chr1	40208364	40208397	promoter	ENSDARG00000007941	hmx4	-4.26279	Peak6974
chr1	40208441	40208462	promoter	ENSDARG00000007941	hmx4	-5.64179	Peak6974
chr1	40208462	40208482	promoter	ENSDARG00000007941	hmx4	-4.94872	Peak6974
chr1	40208507	40208523	promoter	ENSDARG00000007941	hmx4	-6.66562	Peak6974
chr1	40208520	40208537	promoter	ENSDARG00000007941	hmx4	-7.38115	Peak6974
chr1	40211001	40211030	intronic	ENSDARG00000095651	hmx1	-4.17118	Peak6976
chr1	40211037	40211054	intronic	ENSDARG00000095651	hmx1	-4.44137	Peak6976
chr1	40211175	40211193	intronic	ENSDARG00000095651	hmx1	-3.64009	Peak6976
chr1	40211228	40211244	intronic	ENSDARG00000095651	hmx1	-4.08808	Peak6976
chr1	40211262	40211280	intronic	ENSDARG00000095651	hmx1	-4.20397	Peak6976
chr1	40211279	40211295	intronic	ENSDARG00000095651	hmx1	-3.98534	Peak6976
chr1	40211380	40211414	promoter	ENSDARG00000095651	hmx1	-4.92161	Peak6976
chr1	40211697	40211731	promoter	ENSDARG00000095651	hmx1	-6.63919	Peak6977
chr1	40211725	40211742	promoter	ENSDARG00000095651	hmx1	-4.85001	Peak6977
chr1	40211762	40211802	promoter	ENSDARG00000095651	hmx1	-4.67671	Peak6977
chr1	40211797	40211819	promoter	ENSDARG00000095651	hmx1	-4.1868	Peak6977
chr1	40211855	40211876	promoter	ENSDARG00000095651	hmx1	-5.15047	Peak6977
chr1	40211894	40211928	promoter	ENSDARG00000095651	hmx1	-6.53294	Peak6977
chr1	40211943	40211959	promoter	ENSDARG00000095651	hmx1	-6.4258	Peak6977
chr1	40212010	40212044	promoter	ENSDARG00000095651	hmx1	-5.6697	Peak6977
chr1	40212035	40212056	promoter	ENSDARG00000095651	hmx1	-4.46627	Peak6977
chr1	40212059	40212075	promoter	ENSDARG00000095651	hmx1	-6.29629	Peak6977
chr1	40212085	40212122	promoter	ENSDARG00000095651	hmx1	-6.59653	Peak6977
chr1	40212113	40212132	promoter	ENSDARG00000095651	hmx1	-4.20844	Peak6977
chr1	40212135	40212152	promoter	ENSDARG00000095651	hmx1	-7.3646	Peak6977
chr1	40217682	40217715	intergenic	ENSDARG00000095651,ENSDARG00000069669	hmx1,adra2c	-3.52539	Peak6978
chr1	40217889	40217912	intergenic	ENSDARG00000095651,ENSDARG00000069669	hmx1,adra2c	-3.58877	Peak6978
chr1	40217915	40217936	intergenic	ENSDARG00000095651,ENSDARG00000069669	hmx1,adra2c	-3.83759	Peak6978
chr1	40217928	40217959	intergenic	ENSDARG00000095651,ENSDARG00000069669	hmx1,adra2c	-4.00838	Peak6978
chr1	40218004	40218029	intergenic	ENSDARG00000095651,ENSDARG00000069669	hmx1,adra2c	-3.50474	Peak6978
chr1	40218034	40218053	intergenic	ENSDARG00000095651,ENSDARG00000069669	hmx1,adra2c	-3.86646	Peak6978
chr1	40224271	40224287	intergenic	ENSDARG00000095651,ENSDARG00000069669	hmx1,adra2c	-3.64633	Peak6979
chr1	40224281	40224306	intergenic	ENSDARG00000095651,ENSDARG00000069669	hmx1,adra2c	-4.83639	Peak6979
chr1	40224393	40224410	intergenic	ENSDARG00000095651,ENSDARG00000069669	hmx1,adra2c	-4.64666	Peak6979
chr1	40224404	40224425	intergenic	ENSDARG00000095651,ENSDARG00000069669	hmx1,adra2c	-4.5791	Peak6979
chr1	40224439	40224465	intergenic	ENSDARG00000095651,ENSDARG00000069669	hmx1,adra2c	-4.21347	Peak6979
chr1	40224484	40224502	intergenic	ENSDARG00000095651,ENSDARG00000069669	hmx1,adra2c	-3.62395	Peak6979
chr1	40224505	40224536	intergenic	ENSDARG00000095651,ENSDARG00000069669	hmx1,adra2c	-5.67345	Peak6979
chr1	40224528	40224544	intergenic	ENSDARG00000095651,ENSDARG00000069669	hmx1,adra2c	-3.6416	Peak6979
chr1	40224540	40224565	intergenic	ENSDARG00000095651,ENSDARG00000069669	hmx1,adra2c	-4.16331	Peak6979
chr1	40224592	40224609	intergenic	ENSDARG00000095651,ENSDARG00000069669	hmx1,adra2c	-4.19975	Peak6979
chr1	40227663	40227702	intergenic	ENSDARG00000095651,ENSDARG00000069669	hmx1,adra2c	-3.7012	Peak6980
chr1	40227757	40227782	intergenic	ENSDARG00000095651,ENSDARG00000069669	hmx1,adra2c	-5.48142	Peak6980
chr1	40227787	40227807	intergenic	ENSDARG00000095651,ENSDARG00000069669	hmx1,adra2c	-3.83598	Peak6980
chr1	40227804	40227825	intergenic	ENSDARG00000095651,ENSDARG00000069669	hmx1,adra2c	-4.08668	Peak6980
chr1	40227828	40227850	intergenic	ENSDARG00000095651,ENSDARG00000069669	hmx1,adra2c	-4.44678	Peak6980
chr1	40227875	40227891	intergenic	ENSDARG00000095651,ENSDARG00000069669	hmx1,adra2c	-4.17778	Peak6980
chr1	40230904	40230932	intergenic	ENSDARG00000095651,ENSDARG00000069669	hmx1,adra2c	-3.62439	Peak6981
chr1	40233079	40233111	intergenic	ENSDARG00000095651,ENSDARG00000069669	hmx1,adra2c	-3.60379	Peak6982
chr1	40252084	40252111	intergenic	ENSDARG00000095651,ENSDARG00000069669	hmx1,adra2c	-4.35733	Peak6983
chr1	40252158	40252186	intergenic	ENSDARG00000095651,ENSDARG00000069669	hmx1,adra2c	-4.08017	Peak6983
chr1	40252289	40252329	intergenic	ENSDARG00000095651,ENSDARG00000069669	hmx1,adra2c	-4.59165	Peak6983
chr1	40289506	40289526	downstream	ENSDARG00000069669	adra2c	-3.5474	Peak6986
chr1	40289554	40289580	downstream	ENSDARG00000069669	adra2c	-4.1011	Peak6986
chr1	40289599	40289625	downstream	ENSDARG00000069669	adra2c	-4.34592	Peak6986
chr1	40289789	40289819	downstream	ENSDARG00000069669	adra2c	-3.57297	Peak6986
chr1	40291714	40291730	promoter	ENSDARG00000069669	adra2c	-3.56843	Peak6988
chr1	40296245	40296274	intergenic	ENSDARG00000069669,ENSDARG00000033604	adra2c,lrpap1	-4.25198	Peak6990
chr1	40296266	40296287	intergenic	ENSDARG00000069669,ENSDARG00000033604	adra2c,lrpap1	-3.52705	Peak6990
chr1	40306500	40306533	intergenic	ENSDARG00000069669,ENSDARG00000033604	adra2c,lrpap1	-4.93877	Peak6991
chr1	40306555	40306581	intergenic	ENSDARG00000069669,ENSDARG00000033604	adra2c,lrpap1	-3.51206	Peak6991
chr1	40326041	40326080	intergenic	ENSDARG00000069669,ENSDARG00000033604	adra2c,lrpap1	-3.95343	Peak6992
chr1	40332529	40332556	intergenic	ENSDARG00000069669,ENSDARG00000033604	adra2c,lrpap1	-3.96046	Peak6993
chr1	40332686	40332704	intergenic	ENSDARG00000069669,ENSDARG00000033604	adra2c,lrpap1	-4.13081	Peak6993
chr1	40332702	40332728	intergenic	ENSDARG00000069669,ENSDARG00000033604	adra2c,lrpap1	-4.19358	Peak6993
chr1	40339007	40339037	intergenic	ENSDARG00000069669,ENSDARG00000033604	adra2c,lrpap1	-3.59362	Peak6994
chr1	40339096	40339113	intergenic	ENSDARG00000069669,ENSDARG00000033604	adra2c,lrpap1	-3.61904	Peak6994
chr1	40339180	40339210	intergenic	ENSDARG00000069669,ENSDARG00000033604	adra2c,lrpap1	-3.58965	Peak6994
chr1	40355235	40355275	intergenic	ENSDARG00000069669,ENSDARG00000033604	adra2c,lrpap1	-4.62188	Peak6995
chr1	40355397	40355429	intergenic	ENSDARG00000069669,ENSDARG00000033604	adra2c,lrpap1	-3.67255	Peak6995
chr1	40380761	40380786	intergenic	ENSDARG00000069669,ENSDARG00000033604	adra2c,lrpap1	-3.55748	Peak6996
chr1	40381048	40381077	intergenic	ENSDARG00000069669,ENSDARG00000033604	adra2c,lrpap1	-4.28054	Peak6996
chr1	40381088	40381119	intergenic	ENSDARG00000069669,ENSDARG00000033604	adra2c,lrpap1	-4.2094	Peak6996
chr1	40381127	40381159	intergenic	ENSDARG00000069669,ENSDARG00000033604	adra2c,lrpap1	-3.92026	Peak6996
chr1	40415553	40415578	intergenic	ENSDARG00000069669,ENSDARG00000033604	adra2c,lrpap1	-4.26461	Peak6999
chr1	40415599	40415622	intergenic	ENSDARG00000069669,ENSDARG00000033604	adra2c,lrpap1	-4.00694	Peak6999
chr1	40415628	40415653	intergenic	ENSDARG00000069669,ENSDARG00000033604	adra2c,lrpap1	-5.16111	Peak6999
chr1	40428403	40428422	promoter	ENSDARG00000033604	lrpap1	-3.79801	Peak7001
chr1	40428505	40428545	promoter	ENSDARG00000033604	lrpap1	-7.86809	Peak7001
chr1	40428552	40428571	promoter	ENSDARG00000033604	lrpap1	-7.70937	Peak7001
chr1	40428570	40428596	promoter	ENSDARG00000033604	lrpap1	-8.08995	Peak7001
chr1	40428598	40428623	promoter	ENSDARG00000033604	lrpap1	-5.06418	Peak7001
chr1	40428634	40428663	promoter	ENSDARG00000033604	lrpap1	-12.1663	Peak7001
chr1	40428688	40428709	promoter	ENSDARG00000033604	lrpap1	-4.76227	Peak7001
chr1	40428702	40428718	promoter	ENSDARG00000033604	lrpap1	-5.97171	Peak7001
chr1	40428716	40428746	promoter	ENSDARG00000033604	lrpap1	-12.2093	Peak7001
chr1	40428746	40428765	promoter	ENSDARG00000033604	lrpap1	-6.62713	Peak7001
chr1	40428764	40428785	promoter	ENSDARG00000033604	lrpap1	-12.2241	Peak7001
chr1	40428779	40428795	promoter	ENSDARG00000033604	lrpap1	-11.04	Peak7001
chr1	40428798	40428832	promoter	ENSDARG00000033604	lrpap1	-12.2213	Peak7001
chr1	40428831	40428849	promoter	ENSDARG00000033604	lrpap1	-4.73342	Peak7001
chr1	40428846	40428874	promoter	ENSDARG00000033604	lrpap1	-3.80691	Peak7001
chr1	40445889	40445923	intronic	ENSDARG00000060236	dok7	-4.67041	Peak7003
chr1	40446144	40446184	intronic	ENSDARG00000060236	dok7	-5.0089	Peak7003
chr1	40453247	40453263	exonic	ENSDARG00000060236	dok7	-4.20338	Peak7005
chr1	40453345	40453366	exonic	ENSDARG00000060236	dok7	-3.57056	Peak7005
chr1	40453369	40453393	exonic	ENSDARG00000060236	dok7	-3.56696	Peak7005
chr1	40455779	40455799	intronic	ENSDARG00000060236	dok7	-3.8824	Peak7006
chr1	40456054	40456080	intronic	ENSDARG00000060236	dok7	-3.73956	Peak7006
chr1	40462959	40462991	intronic	ENSDARG00000060236	dok7	-3.72181	Peak7007
chr1	40472995	40473033	intronic	ENSDARG00000060236	dok7	-3.77197	Peak7008
chr1	40473170	40473190	intronic	ENSDARG00000060236	dok7	-3.52491	Peak7008
chr1	40473362	40473398	intronic	ENSDARG00000060236	dok7	-4.62946	Peak7008
chr1	40486021	40486056	intronic	ENSDARG00000060236	dok7	-3.50182	Peak7009
chr1	40499865	40499889	UTR3	ENSDARG00000036774	rgs12b	-3.52528	Peak7012
chr1	40507402	40507428	intronic	ENSDARG00000036774	rgs12b	-3.5436	Peak7013
chr1	40507436	40507452	exonic	ENSDARG00000036774	rgs12b	-3.98065	Peak7013
chr1	40507512	40507540	intronic	ENSDARG00000036774	rgs12b	-4.05597	Peak7013
chr1	40507574	40507609	intronic	ENSDARG00000036774	rgs12b	-3.90368	Peak7013
chr1	40507574	40507609	intronic	ENSDARG00000036774	rgs12b	-3.90368	Peak7014
chr1	40507644	40507667	intronic	ENSDARG00000036774	rgs12b	-3.80766	Peak7013
chr1	40507644	40507667	intronic	ENSDARG00000036774	rgs12b	-3.80766	Peak7014
chr1	40507719	40507749	intronic	ENSDARG00000036774	rgs12b	-3.7348	Peak7014
chr1	40507796	40507818	intronic	ENSDARG00000036774	rgs12b	-3.7281	Peak7014
chr1	40507848	40507878	intronic	ENSDARG00000036774	rgs12b	-5.06708	Peak7014
chr1	40507915	40507955	intronic	ENSDARG00000036774	rgs12b	-4.34233	Peak7014
chr1	40508011	40508050	intronic	ENSDARG00000036774	rgs12b	-3.55202	Peak7014
chr1	40508777	40508800	intronic	ENSDARG00000036774	rgs12b	-4.85739	Peak7015
chr1	40508814	40508842	intronic	ENSDARG00000036774	rgs12b	-3.79579	Peak7015
chr1	40508849	40508875	intronic	ENSDARG00000036774	rgs12b	-4.35598	Peak7015
chr1	40509046	40509062	intronic	ENSDARG00000036774	rgs12b	-4.02965	Peak7015
chr1	40509059	40509085	intronic	ENSDARG00000036774	rgs12b	-3.809	Peak7015
chr1	40509149	40509172	intronic	ENSDARG00000036774	rgs12b	-4.09335	Peak7015
chr1	40509778	40509796	intronic	ENSDARG00000036774	rgs12b	-4.05327	Peak7016
chr1	40509826	40509852	intronic	ENSDARG00000036774	rgs12b	-5.02635	Peak7016
chr1	40509871	40509890	intronic	ENSDARG00000036774	rgs12b	-4.02022	Peak7016
chr1	40509887	40509903	intronic	ENSDARG00000036774	rgs12b	-3.96133	Peak7016
chr1	40509991	40510009	intronic	ENSDARG00000036774	rgs12b	-4.2944	Peak7016
chr1	40510012	40510035	intronic	ENSDARG00000036774	rgs12b	-5.15207	Peak7016
chr1	40510079	40510104	intronic	ENSDARG00000036774	rgs12b	-4.94827	Peak7016
chr1	40510119	40510135	intronic	ENSDARG00000036774	rgs12b	-4.05186	Peak7016
chr1	40510126	40510144	intronic	ENSDARG00000036774	rgs12b	-3.88026	Peak7016
chr1	40510209	40510245	intronic	ENSDARG00000036774	rgs12b	-4.95442	Peak7016
chr1	40519955	40519988	intronic	ENSDARG00000036774	rgs12b	-3.89036	Peak7018
chr1	40525846	40525881	intronic	ENSDARG00000036774	rgs12b	-4.62379	Peak7020
chr1	40525883	40525916	intronic	ENSDARG00000036774	rgs12b	-3.87683	Peak7020
chr1	40525955	40525992	intronic	ENSDARG00000036774	rgs12b	-4.85948	Peak7020
chr1	40526005	40526039	intronic	ENSDARG00000036774	rgs12b	-3.58219	Peak7020
chr1	40526155	40526181	exonic	ENSDARG00000036774	rgs12b	-3.7202	Peak7020
chr1	40535814	40535843	intronic	ENSDARG00000036774	rgs12b	-3.69512	Peak7022
chr1	40535869	40535887	intronic	ENSDARG00000036774	rgs12b	-3.54824	Peak7022
chr1	40536082	40536101	intronic	ENSDARG00000036774	rgs12b	-3.65254	Peak7022
chr1	40536099	40536118	intronic	ENSDARG00000036774	rgs12b	-4.2221	Peak7022
chr1	40536136	40536154	intronic	ENSDARG00000036774	rgs12b	-5.28858	Peak7022
chr1	40536156	40536177	intronic	ENSDARG00000036774	rgs12b	-4.14179	Peak7022
chr1	40536207	40536230	intronic	ENSDARG00000036774	rgs12b	-3.51542	Peak7022
chr1	40542375	40542393	intronic	ENSDARG00000036774	rgs12b	-3.94574	Peak7024
chr1	40542430	40542467	intronic	ENSDARG00000036774	rgs12b	-4.28133	Peak7024
chr1	40542516	40542537	intronic	ENSDARG00000036774	rgs12b	-3.59089	Peak7024
chr1	40542616	40542633	intronic	ENSDARG00000036774	rgs12b	-3.97371	Peak7024
chr1	40542761	40542797	intronic	ENSDARG00000036774	rgs12b	-4.65464	Peak7024
chr1	40548356	40548395	intronic	ENSDARG00000036774	rgs12b	-3.68275	Peak7025
chr1	40548439	40548457	intronic	ENSDARG00000036774	rgs12b	-4.44801	Peak7025
chr1	40548500	40548533	intronic	ENSDARG00000036774	rgs12b	-3.76361	Peak7025
chr1	40557400	40557418	intronic	ENSDARG00000036774	rgs12b	-3.64524	Peak7026
chr1	40557428	40557446	intronic	ENSDARG00000036774	rgs12b	-3.63445	Peak7026
chr1	40557485	40557522	intronic	ENSDARG00000036774	rgs12b	-4.26883	Peak7026
chr1	40557517	40557541	intronic	ENSDARG00000036774	rgs12b	-6.12786	Peak7026
chr1	40557547	40557574	intronic	ENSDARG00000036774	rgs12b	-3.87039	Peak7026
chr1	40557624	40557640	intronic	ENSDARG00000036774	rgs12b	-4.3533	Peak7026
chr1	40557636	40557676	intronic	ENSDARG00000036774	rgs12b	-10.7433	Peak7026
chr1	40557698	40557736	intronic	ENSDARG00000036774	rgs12b	-9.24574	Peak7026
chr1	40557748	40557773	intronic	ENSDARG00000036774	rgs12b	-3.76289	Peak7026
chr1	40562766	40562784	intronic	ENSDARG00000036774	rgs12b	-3.72344	Peak7027
chr1	40562785	40562812	intronic	ENSDARG00000036774	rgs12b	-4.45961	Peak7027
chr1	40562816	40562839	intronic	ENSDARG00000036774	rgs12b	-3.86838	Peak7027
chr1	40562846	40562864	intronic	ENSDARG00000036774	rgs12b	-4.00579	Peak7027
chr1	40562859	40562878	intronic	ENSDARG00000036774	rgs12b	-4.68818	Peak7027
chr1	40562890	40562908	intronic	ENSDARG00000036774	rgs12b	-3.90239	Peak7027
chr1	40562900	40562936	intronic	ENSDARG00000036774	rgs12b	-5.88044	Peak7027
chr1	40562928	40562944	intronic	ENSDARG00000036774	rgs12b	-4.30581	Peak7027
chr1	40562994	40563022	intronic	ENSDARG00000036774	rgs12b	-4.5115	Peak7027
chr1	40563048	40563070	intronic	ENSDARG00000036774	rgs12b	-6.18808	Peak7027
chr1	40563065	40563082	intronic	ENSDARG00000036774	rgs12b	-4.1059	Peak7027
chr1	40563079	40563098	intronic	ENSDARG00000036774	rgs12b	-3.61382	Peak7027
chr1	40563203	40563240	intronic	ENSDARG00000036774	rgs12b	-3.68579	Peak7027
chr1	40567733	40567766	intronic	ENSDARG00000036774	rgs12b	-4.24224	Peak7028
chr1	40568028	40568051	intronic	ENSDARG00000036774	rgs12b	-3.66739	Peak7028
chr1	40568069	40568101	intronic	ENSDARG00000036774	rgs12b	-4.29061	Peak7028
chr1	40573249	40573275	intronic	ENSDARG00000036774	rgs12b	-3.92897	Peak7029
chr1	40573282	40573313	intronic	ENSDARG00000036774	rgs12b	-3.54335	Peak7029
chr1	40573315	40573342	intronic	ENSDARG00000036774	rgs12b	-4.89196	Peak7029
chr1	40573355	40573383	intronic	ENSDARG00000036774	rgs12b	-4.53683	Peak7029
chr1	40573391	40573425	intronic	ENSDARG00000036774	rgs12b	-4.25902	Peak7029
chr1	40573503	40573522	intronic	ENSDARG00000036774	rgs12b	-7.84585	Peak7029
chr1	40573529	40573553	intronic	ENSDARG00000036774	rgs12b	-5.00467	Peak7029
chr1	40573615	40573650	intronic	ENSDARG00000036774	rgs12b	-3.77639	Peak7029
chr1	40573984	40574001	intronic	ENSDARG00000036774	rgs12b	-3.88394	Peak7030
chr1	40574014	40574053	intronic	ENSDARG00000036774	rgs12b	-3.59896	Peak7030
chr1	40574090	40574107	intronic	ENSDARG00000036774	rgs12b	-3.72286	Peak7030
chr1	40574110	40574144	intronic	ENSDARG00000036774	rgs12b	-4.37652	Peak7030
chr1	40574259	40574280	intronic	ENSDARG00000036774	rgs12b	-3.9598	Peak7030
chr1	40574287	40574307	intronic	ENSDARG00000036774	rgs12b	-3.71499	Peak7030
chr1	40580690	40580722	intronic	ENSDARG00000036774	rgs12b	-4.5643	Peak7031
chr1	40580762	40580778	intronic	ENSDARG00000036774	rgs12b	-3.79088	Peak7031
chr1	40580774	40580812	intronic	ENSDARG00000036774	rgs12b	-7.83478	Peak7031
chr1	40580820	40580850	intronic	ENSDARG00000036774	rgs12b	-8.08534	Peak7031
chr1	40580852	40580890	intronic	ENSDARG00000036774	rgs12b	-5.40525	Peak7031
chr1	40580951	40580970	intronic	ENSDARG00000036774	rgs12b	-3.78995	Peak7031
chr1	40580968	40580986	intronic	ENSDARG00000036774	rgs12b	-4.36086	Peak7031
chr1	40580983	40581012	intronic	ENSDARG00000036774	rgs12b	-3.87555	Peak7031
chr1	40581005	40581022	intronic	ENSDARG00000036774	rgs12b	-4.04337	Peak7031
chr1	40581015	40581031	intronic	ENSDARG00000036774	rgs12b	-3.84557	Peak7031
chr1	40581024	40581043	intronic	ENSDARG00000036774	rgs12b	-3.69724	Peak7031
chr1	40583667	40583701	promoter	ENSDARG00000036774	rgs12b	-3.52355	Peak7033
chr1	40584046	40584069	promoter	ENSDARG00000036774	rgs12b	-3.49805	Peak7033
chr1	40586982	40587014	intronic	ENSDARG00000036774	rgs12b	-3.97887	Peak7034
chr1	40587050	40587086	intronic	ENSDARG00000036774	rgs12b	-8.77091	Peak7034
chr1	40587089	40587110	intronic	ENSDARG00000036774	rgs12b	-4.37144	Peak7034
chr1	40587113	40587129	intronic	ENSDARG00000036774	rgs12b	-4.12412	Peak7034
chr1	40587137	40587160	intronic	ENSDARG00000036774	rgs12b	-4.39938	Peak7034
chr1	40587183	40587210	intronic	ENSDARG00000036774	rgs12b	-8.86851	Peak7034
chr1	40587212	40587237	intronic	ENSDARG00000036774	rgs12b	-3.70837	Peak7034
chr1	40587250	40587286	intronic	ENSDARG00000036774	rgs12b	-6.97087	Peak7034
chr1	40587294	40587320	intronic	ENSDARG00000036774	rgs12b	-3.70384	Peak7034
chr1	40587320	40587339	intronic	ENSDARG00000036774	rgs12b	-6.13662	Peak7034
chr1	40587346	40587373	intronic	ENSDARG00000036774	rgs12b	-4.85856	Peak7034
chr1	40587410	40587427	intronic	ENSDARG00000036774	rgs12b	-3.8265	Peak7034
chr1	40599675	40599697	intronic	ENSDARG00000052866	htt	-4.17799	Peak7037
chr1	40599675	40599697	intronic	ENSDARG00000052866	htt	-4.17799	Peak7036
chr1	40599699	40599725	intronic	ENSDARG00000052866	htt	-4.10938	Peak7037
chr1	40599699	40599725	intronic	ENSDARG00000052866	htt	-4.10938	Peak7036
chr1	40599736	40599773	intronic	ENSDARG00000052866	htt	-3.49146	Peak7037
chr1	40599736	40599773	intronic	ENSDARG00000052866	htt	-3.49146	Peak7036
chr1	40606294	40606330	intronic	ENSDARG00000052866	htt	-4.68218	Peak7039
chr1	40606480	40606498	exonic	ENSDARG00000052866	htt	-3.62212	Peak7039
chr1	40608704	40608729	intronic	ENSDARG00000052866	htt	-4.08627	Peak7040
chr1	40621483	40621516	ncRNA_intronic	ENSDARG00000091911	CR974461.1	-4.31649	Peak7042
chr1	40621526	40621545	exonic	ENSDARG00000052866	htt	-3.50692	Peak7042
chr1	40621561	40621600	exonic	ENSDARG00000052866	htt	-4.42052	Peak7042
chr1	40648479	40648497	exonic	ENSDARG00000052866	htt	-3.69287	Peak7044
chr1	40648606	40648628	intronic	ENSDARG00000052866	htt	-3.69674	Peak7044
chr1	40661488	40661513	intronic	ENSDARG00000052866	htt	-4.32807	Peak7046
chr1	40661519	40661544	intronic	ENSDARG00000052866	htt	-4.29469	Peak7046
chr1	40661562	40661583	intronic	ENSDARG00000052866	htt	-3.75946	Peak7046
chr1	40661607	40661636	intronic	ENSDARG00000052866	htt	-3.6184	Peak7046
chr1	40661640	40661659	intronic	ENSDARG00000052866	htt	-3.53842	Peak7046
chr1	40661726	40661761	intronic	ENSDARG00000052866	htt	-5.14389	Peak7046
chr1	40661769	40661804	intronic	ENSDARG00000052866	htt	-4.50651	Peak7046
chr1	40661857	40661890	intronic	ENSDARG00000052866	htt	-3.77983	Peak7046
chr1	40666508	40666534	intronic	ENSDARG00000052866	htt	-4.77447	Peak7047
chr1	40666526	40666543	intronic	ENSDARG00000052866	htt	-3.88526	Peak7047
chr1	40666584	40666600	exonic	ENSDARG00000052866	htt	-4.12752	Peak7047
chr1	40666650	40666689	exonic	ENSDARG00000052866	htt	-3.73495	Peak7047
chr1	40671082	40671104	intronic	ENSDARG00000052866	htt	-4.10175	Peak7048
chr1	40671130	40671148	intronic	ENSDARG00000052866	htt	-3.91633	Peak7048
chr1	40671165	40671184	intronic	ENSDARG00000052866	htt	-3.90132	Peak7048
chr1	40671215	40671231	splicing	ENSDARG00000052866	htt	-4.23691	Peak7048
chr1	40671264	40671287	promoter	ENSDARG00000052866	htt	-5.4108	Peak7048
chr1	40671291	40671309	promoter	ENSDARG00000052866	htt	-4.59968	Peak7048
chr1	40671310	40671333	promoter	ENSDARG00000052866	htt	-4.87846	Peak7048
chr1	40671378	40671416	promoter	ENSDARG00000052866	htt	-4.39937	Peak7048
chr1	40671432	40671468	promoter	ENSDARG00000052866	htt	-4.38922	Peak7048
chr1	40762333	40762369	promoter;downstream	ENSDARG00000008706;ENSDARG00000093237	paip2b;si:ch211-89o9.4	-3.89714	Peak7052
chr1	40762360	40762388	promoter;downstream	ENSDARG00000008706;ENSDARG00000093237	paip2b;si:ch211-89o9.4	-4.25781	Peak7052
chr1	40762436	40762464	promoter;downstream	ENSDARG00000008706;ENSDARG00000093237	paip2b;si:ch211-89o9.4	-3.95932	Peak7052
chr1	40762511	40762535	promoter;downstream	ENSDARG00000008706;ENSDARG00000093237	paip2b;si:ch211-89o9.4	-4.24853	Peak7052
chr1	40762537	40762568	promoter;downstream	ENSDARG00000008706;ENSDARG00000093237	paip2b;si:ch211-89o9.4	-4.91768	Peak7052
chr1	40762578	40762601	promoter;downstream	ENSDARG00000008706;ENSDARG00000093237	paip2b;si:ch211-89o9.4	-3.62529	Peak7052
chr1	40762602	40762641	promoter;downstream	ENSDARG00000008706;ENSDARG00000093237	paip2b;si:ch211-89o9.4	-5.7835	Peak7052
chr1	40762646	40762669	promoter;downstream	ENSDARG00000008706;ENSDARG00000093237	paip2b;si:ch211-89o9.4	-4.83177	Peak7052
chr1	40762671	40762692	promoter;downstream	ENSDARG00000008706;ENSDARG00000093237	paip2b;si:ch211-89o9.4	-3.78781	Peak7052
chr1	40762732	40762769	promoter;downstream	ENSDARG00000008706;ENSDARG00000093237	paip2b;si:ch211-89o9.4	-5.24374	Peak7052
chr1	40763266	40763303	promoter	ENSDARG00000008706	paip2b	-6.46583	Peak7053
chr1	40763294	40763317	promoter	ENSDARG00000008706	paip2b	-3.98159	Peak7053
chr1	40763328	40763345	promoter	ENSDARG00000008706	paip2b	-3.67709	Peak7053
chr1	40763343	40763367	promoter	ENSDARG00000008706	paip2b	-4.24847	Peak7053
chr1	40763372	40763392	promoter	ENSDARG00000008706	paip2b	-4.17635	Peak7053
chr1	40763466	40763498	intronic	ENSDARG00000008706	paip2b	-3.8251	Peak7053
chr1	40763513	40763536	intronic	ENSDARG00000008706	paip2b	-3.60658	Peak7053
chr1	40763605	40763624	intronic	ENSDARG00000008706	paip2b	-4.54257	Peak7053
chr1	40783854	40783876	promoter;downstream	ENSDARG00000075639;ENSDARG00000078108	si:ch211-89o9.6;dok1a	-4.92169	Peak7056
chr1	40783872	40783890	promoter;downstream	ENSDARG00000075639;ENSDARG00000078108	si:ch211-89o9.6;dok1a	-3.60536	Peak7056
chr1	40783888	40783923	promoter;downstream	ENSDARG00000075639;ENSDARG00000078108	si:ch211-89o9.6;dok1a	-4.45294	Peak7056
chr1	40783960	40783982	promoter;downstream	ENSDARG00000075639;ENSDARG00000078108	si:ch211-89o9.6;dok1a	-4.84919	Peak7056
chr1	40784033	40784049	promoter;downstream	ENSDARG00000075639;ENSDARG00000078108	si:ch211-89o9.6;dok1a	-4.60931	Peak7056
chr1	40784044	40784078	promoter;downstream	ENSDARG00000075639;ENSDARG00000078108	si:ch211-89o9.6;dok1a	-5.25944	Peak7056
chr1	40784143	40784181	promoter	ENSDARG00000075639	si:ch211-89o9.6	-3.75375	Peak7056
chr1	40784225	40784263	promoter	ENSDARG00000075639	si:ch211-89o9.6	-5.47205	Peak7056
chr1	40784522	40784553	promoter	ENSDARG00000075639	si:ch211-89o9.6	-5.02564	Peak7057
chr1	40784556	40784582	promoter	ENSDARG00000075639	si:ch211-89o9.6	-7.96474	Peak7057
chr1	40784620	40784654	promoter	ENSDARG00000075639	si:ch211-89o9.6	-8.00572	Peak7057
chr1	40784654	40784671	promoter	ENSDARG00000075639	si:ch211-89o9.6	-5.57193	Peak7057
chr1	40784667	40784687	promoter	ENSDARG00000075639	si:ch211-89o9.6	-5.86638	Peak7057
chr1	40784689	40784713	promoter	ENSDARG00000075639	si:ch211-89o9.6	-4.94013	Peak7057
chr1	40784754	40784789	promoter	ENSDARG00000075639	si:ch211-89o9.6	-4.85491	Peak7057
chr1	40784802	40784825	promoter	ENSDARG00000075639	si:ch211-89o9.6	-3.57304	Peak7057
chr1	40784890	40784907	promoter	ENSDARG00000075639	si:ch211-89o9.6	-3.58548	Peak7057
chr1	40790540	40790567	downstream	ENSDARG00000075639	si:ch211-89o9.6	-4.08246	Peak7058
chr1	40790563	40790597	downstream	ENSDARG00000075639	si:ch211-89o9.6	-4.74669	Peak7058
chr1	40790593	40790609	downstream	ENSDARG00000075639	si:ch211-89o9.6	-6.37818	Peak7058
chr1	40790612	40790629	downstream	ENSDARG00000075639	si:ch211-89o9.6	-7.07796	Peak7058
chr1	40790625	40790641	downstream	ENSDARG00000075639	si:ch211-89o9.6	-4.59667	Peak7058
chr1	40790635	40790675	downstream	ENSDARG00000075639	si:ch211-89o9.6	-5.38375	Peak7058
chr1	40790668	40790684	downstream	ENSDARG00000075639	si:ch211-89o9.6	-5.55671	Peak7058
chr1	40790683	40790700	downstream	ENSDARG00000075639	si:ch211-89o9.6	-5.20587	Peak7058
chr1	40790697	40790734	downstream	ENSDARG00000075639	si:ch211-89o9.6	-6.05982	Peak7058
chr1	40790752	40790772	downstream	ENSDARG00000075639	si:ch211-89o9.6	-3.49488	Peak7058
chr1	40790772	40790792	downstream	ENSDARG00000075639	si:ch211-89o9.6	-3.88899	Peak7058
chr1	40790815	40790853	downstream	ENSDARG00000075639	si:ch211-89o9.6	-10.6005	Peak7058
chr1	40790852	40790868	downstream	ENSDARG00000075639	si:ch211-89o9.6	-4.18647	Peak7058
chr1	40790886	40790922	downstream	ENSDARG00000075639	si:ch211-89o9.6	-8.61477	Peak7058
chr1	40790920	40790940	downstream	ENSDARG00000075639	si:ch211-89o9.6	-4.83843	Peak7058
chr1	40795504	40795521	promoter	ENSDARG00000078016	dtx4	-3.4943	Peak7059
chr1	40795512	40795536	promoter	ENSDARG00000078016	dtx4	-4.1326	Peak7059
chr1	40795702	40795723	intronic	ENSDARG00000078016	dtx4	-4.61526	Peak7059
chr1	40795725	40795748	intronic	ENSDARG00000078016	dtx4	-4.18012	Peak7059
chr1	40795802	40795825	intronic	ENSDARG00000078016	dtx4	-3.76934	Peak7059
chr1	40795841	40795865	intronic	ENSDARG00000078016	dtx4	-4.9994	Peak7059
chr1	40795868	40795896	intronic	ENSDARG00000078016	dtx4	-3.52951	Peak7059
chr1	40795938	40795956	promoter	ENSDARG00000078016	dtx4	-4.71313	Peak7059
chr1	40799352	40799368	intronic	ENSDARG00000078016	dtx4	-3.77727	Peak7060
chr1	40799361	40799377	intronic	ENSDARG00000078016	dtx4	-4.15203	Peak7060
chr1	40799386	40799414	intronic	ENSDARG00000078016	dtx4	-3.99361	Peak7060
chr1	40799429	40799455	intronic	ENSDARG00000078016	dtx4	-5.36144	Peak7060
chr1	40799593	40799613	intronic	ENSDARG00000078016	dtx4	-3.81623	Peak7060
chr1	40799615	40799636	intronic	ENSDARG00000078016	dtx4	-3.59923	Peak7060
chr1	40799637	40799660	intronic	ENSDARG00000078016	dtx4	-4.26339	Peak7060
chr1	40799677	40799704	intronic	ENSDARG00000078016	dtx4	-4.77168	Peak7060
chr1	40799806	40799827	intronic	ENSDARG00000078016	dtx4	-3.93018	Peak7060
chr1	40806234	40806261	intronic	ENSDARG00000078016	dtx4	-3.57324	Peak7061
chr1	40806392	40806420	intronic	ENSDARG00000078016	dtx4	-3.55933	Peak7061
chr1	40806563	40806580	intronic	ENSDARG00000078016	dtx4	-4.01424	Peak7061
chr1	40810235	40810272	exonic	ENSDARG00000078016	dtx4	-4.36128	Peak7062
chr1	40810415	40810448	exonic	ENSDARG00000078016	dtx4	-3.98135	Peak7062
chr1	40810677	40810705	exonic	ENSDARG00000078016	dtx4	-3.6478	Peak7063
chr1	40810798	40810834	exonic	ENSDARG00000078016	dtx4	-4.01486	Peak7063
chr1	40810828	40810844	exonic	ENSDARG00000078016	dtx4	-4.21322	Peak7063
chr1	40810848	40810872	exonic	ENSDARG00000078016	dtx4	-3.661	Peak7063
chr1	40811010	40811050	intronic	ENSDARG00000078016	dtx4	-4.18494	Peak7063
chr1	40811077	40811107	intronic	ENSDARG00000078016	dtx4	-3.52367	Peak7063
chr1	40814146	40814166	intronic	ENSDARG00000078016	dtx4	-4.56032	Peak7064
chr1	40814213	40814238	intronic	ENSDARG00000078016	dtx4	-4.23176	Peak7064
chr1	40814378	40814417	intronic	ENSDARG00000078016	dtx4	-4.58686	Peak7064
chr1	40827723	40827756	exonic	ENSDARG00000078016	dtx4	-3.51712	Peak7065
chr1	40827763	40827789	UTR3	ENSDARG00000078016	dtx4	-3.69537	Peak7065
chr1	40827835	40827864	UTR3	ENSDARG00000078016	dtx4	-3.60784	Peak7065
chr1	40827866	40827904	UTR3	ENSDARG00000078016	dtx4	-4.516	Peak7065
chr1	40835112	40835131	intergenic	ENSDARG00000078016,ENSDARG00000092551	dtx4,si:dkey-56e3.2	-3.90269	Peak7066
chr1	40835157	40835181	intergenic	ENSDARG00000078016,ENSDARG00000092551	dtx4,si:dkey-56e3.2	-5.34256	Peak7066
chr1	40835202	40835240	intergenic	ENSDARG00000078016,ENSDARG00000092551	dtx4,si:dkey-56e3.2	#NAME?	Peak7066
chr1	40835282	40835299	intergenic	ENSDARG00000078016,ENSDARG00000092551	dtx4,si:dkey-56e3.2	-5.04135	Peak7066
chr1	40835301	40835324	intergenic	ENSDARG00000078016,ENSDARG00000092551	dtx4,si:dkey-56e3.2	-3.93489	Peak7066
chr1	40835434	40835471	intergenic	ENSDARG00000078016,ENSDARG00000092551	dtx4,si:dkey-56e3.2	-4.23405	Peak7066
chr1	40836017	40836044	intergenic	ENSDARG00000078016,ENSDARG00000092551	dtx4,si:dkey-56e3.2	-5.18956	Peak7067
chr1	40836058	40836082	intergenic	ENSDARG00000078016,ENSDARG00000092551	dtx4,si:dkey-56e3.2	-5.6045	Peak7067
chr1	40836092	40836121	intergenic	ENSDARG00000078016,ENSDARG00000092551	dtx4,si:dkey-56e3.2	-5.46311	Peak7067
chr1	40836133	40836158	intergenic	ENSDARG00000078016,ENSDARG00000092551	dtx4,si:dkey-56e3.2	-3.51369	Peak7067
chr1	40836154	40836172	intergenic	ENSDARG00000078016,ENSDARG00000092551	dtx4,si:dkey-56e3.2	-4.79574	Peak7067
chr1	40836168	40836197	intergenic	ENSDARG00000078016,ENSDARG00000092551	dtx4,si:dkey-56e3.2	-4.2814	Peak7067
chr1	40836206	40836233	intergenic	ENSDARG00000078016,ENSDARG00000092551	dtx4,si:dkey-56e3.2	-5.12342	Peak7067
chr1	40836239	40836266	intergenic	ENSDARG00000078016,ENSDARG00000092551	dtx4,si:dkey-56e3.2	-3.72756	Peak7067
chr1	40836313	40836343	intergenic	ENSDARG00000078016,ENSDARG00000092551	dtx4,si:dkey-56e3.2	-4.01326	Peak7067
chr1	40836387	40836413	intergenic	ENSDARG00000078016,ENSDARG00000092551	dtx4,si:dkey-56e3.2	-3.53448	Peak7067
chr1	40842892	40842923	intergenic	ENSDARG00000078016,ENSDARG00000092551	dtx4,si:dkey-56e3.2	-4.57098	Peak7068
chr1	40857713	40857752	intergenic	ENSDARG00000078016,ENSDARG00000092551	dtx4,si:dkey-56e3.2	-4.99203	Peak7070
chr1	40857782	40857811	intergenic	ENSDARG00000078016,ENSDARG00000092551	dtx4,si:dkey-56e3.2	-4.6898	Peak7070
chr1	40857813	40857829	intergenic	ENSDARG00000078016,ENSDARG00000092551	dtx4,si:dkey-56e3.2	-3.80713	Peak7070
chr1	40860458	40860487	intergenic	ENSDARG00000078016,ENSDARG00000092551	dtx4,si:dkey-56e3.2	-17.5167	Peak7071
chr1	40860497	40860513	intergenic	ENSDARG00000078016,ENSDARG00000092551	dtx4,si:dkey-56e3.2	-3.84741	Peak7071
chr1	40860505	40860530	intergenic	ENSDARG00000078016,ENSDARG00000092551	dtx4,si:dkey-56e3.2	-3.89174	Peak7071
chr1	40860550	40860582	intergenic	ENSDARG00000078016,ENSDARG00000092551	dtx4,si:dkey-56e3.2	-8.26296	Peak7071
chr1	40860575	40860592	intergenic	ENSDARG00000078016,ENSDARG00000092551	dtx4,si:dkey-56e3.2	-3.68443	Peak7071
chr1	40860595	40860616	intergenic	ENSDARG00000078016,ENSDARG00000092551	dtx4,si:dkey-56e3.2	-4.15333	Peak7071
chr1	40860615	40860633	intergenic	ENSDARG00000078016,ENSDARG00000092551	dtx4,si:dkey-56e3.2	-4.5892	Peak7071
chr1	40881049	40881080	intergenic	ENSDARG00000078016,ENSDARG00000092551	dtx4,si:dkey-56e3.2	-4.60642	Peak7074
chr1	40881090	40881113	intergenic	ENSDARG00000078016,ENSDARG00000092551	dtx4,si:dkey-56e3.2	-4.81223	Peak7074
chr1	40881123	40881140	intergenic	ENSDARG00000078016,ENSDARG00000092551	dtx4,si:dkey-56e3.2	-3.73876	Peak7074
chr1	40881391	40881414	intergenic	ENSDARG00000078016,ENSDARG00000092551	dtx4,si:dkey-56e3.2	#NAME?	Peak7074
chr1	40894762	40894796	promoter	ENSDARG00000075194	si:dkey-56e3.3	-8.74553	Peak7075
chr1	40894804	40894826	promoter	ENSDARG00000075194	si:dkey-56e3.3	-5.71726	Peak7075
chr1	40894827	40894843	promoter	ENSDARG00000075194	si:dkey-56e3.3	-3.84372	Peak7075
chr1	40894836	40894873	promoter	ENSDARG00000075194	si:dkey-56e3.3	-10.2605	Peak7075
chr1	40894875	40894893	promoter	ENSDARG00000075194	si:dkey-56e3.3	-3.67371	Peak7075
chr1	40894916	40894956	promoter	ENSDARG00000075194	si:dkey-56e3.3	-8.2548	Peak7075
chr1	40894971	40894997	promoter	ENSDARG00000075194	si:dkey-56e3.3	-4.4227	Peak7075
chr1	40894995	40895014	promoter	ENSDARG00000075194	si:dkey-56e3.3	-5.41817	Peak7075
chr1	40895017	40895038	promoter	ENSDARG00000075194	si:dkey-56e3.3	-4.67385	Peak7075
chr1	40895043	40895073	promoter	ENSDARG00000075194	si:dkey-56e3.3	-3.87746	Peak7075
chr1	40895071	40895097	promoter	ENSDARG00000075194	si:dkey-56e3.3	-3.71286	Peak7075
chr1	40895102	40895123	promoter	ENSDARG00000075194	si:dkey-56e3.3	-3.74471	Peak7075
chr1	40895140	40895174	promoter	ENSDARG00000075194	si:dkey-56e3.3	-4.76007	Peak7075
chr1	40907433	40907454	promoter	ENSDARG00000060252	mogs	-4.42769	Peak7077
chr1	40907550	40907568	promoter	ENSDARG00000060252	mogs	-3.80019	Peak7077
chr1	40907609	40907644	promoter	ENSDARG00000060252	mogs	-4.29356	Peak7077
chr1	40907677	40907711	promoter	ENSDARG00000060252	mogs	-4.28493	Peak7077
chr1	40907861	40907877	promoter	ENSDARG00000060252	mogs	-3.57246	Peak7078
chr1	40907916	40907943	promoter	ENSDARG00000060252	mogs	-3.68812	Peak7078
chr1	40907954	40907978	promoter	ENSDARG00000060252	mogs	-4.30368	Peak7078
chr1	40907981	40908015	promoter	ENSDARG00000060252	mogs	-4.04453	Peak7078
chr1	40908027	40908059	promoter	ENSDARG00000060252	mogs	-8.8073	Peak7078
chr1	40908069	40908095	promoter	ENSDARG00000060252	mogs	-3.95392	Peak7078
chr1	40908087	40908122	promoter	ENSDARG00000060252	mogs	-3.99584	Peak7078
chr1	40908121	40908137	promoter	ENSDARG00000060252	mogs	-3.67452	Peak7078
chr1	40908147	40908187	promoter	ENSDARG00000060252	mogs	-6.68237	Peak7078
chr1	40908228	40908253	intronic	ENSDARG00000060252	mogs	-5.62094	Peak7078
chr1	40908275	40908303	intronic	ENSDARG00000060252	mogs	-3.93181	Peak7078
chr1	40908305	40908339	intronic	ENSDARG00000060252	mogs	-4.45685	Peak7078
chr1	40915247	40915282	exonic	ENSDARG00000060252	mogs	-4.49938	Peak7080
chr1	40915534	40915563	exonic	ENSDARG00000060252	mogs	-3.51399	Peak7080
chr1	40920033	40920055	intergenic	ENSDARG00000060252,ENSDARG00000078908	mogs,fbxo41	-3.54993	Peak7081
chr1	40920065	40920083	intergenic	ENSDARG00000060252,ENSDARG00000078908	mogs,fbxo41	-3.91729	Peak7081
chr1	40920077	40920093	intergenic	ENSDARG00000060252,ENSDARG00000078908	mogs,fbxo41	-4.32166	Peak7081
chr1	40920086	40920120	intergenic	ENSDARG00000060252,ENSDARG00000078908	mogs,fbxo41	-5.23989	Peak7081
chr1	40920153	40920193	intergenic	ENSDARG00000060252,ENSDARG00000078908	mogs,fbxo41	-5.17285	Peak7081
chr1	40920220	40920242	intergenic	ENSDARG00000060252,ENSDARG00000078908	mogs,fbxo41	-3.88642	Peak7081
chr1	40920243	40920269	intergenic	ENSDARG00000060252,ENSDARG00000078908	mogs,fbxo41	-4.54471	Peak7081
chr1	40920368	40920402	intergenic	ENSDARG00000060252,ENSDARG00000078908	mogs,fbxo41	-4.89182	Peak7081
chr1	40920431	40920447	intergenic	ENSDARG00000060252,ENSDARG00000078908	mogs,fbxo41	-3.57206	Peak7081
chr1	40920867	40920896	intergenic	ENSDARG00000060252,ENSDARG00000078908	mogs,fbxo41	-3.54126	Peak7082
chr1	40920902	40920926	intergenic	ENSDARG00000060252,ENSDARG00000078908	mogs,fbxo41	-3.92822	Peak7082
chr1	40921016	40921038	intergenic	ENSDARG00000060252,ENSDARG00000078908	mogs,fbxo41	-4.02045	Peak7082
chr1	40921260	40921291	intergenic	ENSDARG00000060252,ENSDARG00000078908	mogs,fbxo41	-4.21823	Peak7082
chr1	40921335	40921356	intergenic	ENSDARG00000060252,ENSDARG00000078908	mogs,fbxo41	-4.57062	Peak7082
chr1	40921335	40921356	intergenic	ENSDARG00000060252,ENSDARG00000078908	mogs,fbxo41	-4.57062	Peak7083
chr1	40921558	40921584	intergenic	ENSDARG00000060252,ENSDARG00000078908	mogs,fbxo41	-4.06443	Peak7083
chr1	40921657	40921697	intergenic	ENSDARG00000060252,ENSDARG00000078908	mogs,fbxo41	-4.08933	Peak7083
chr1	40921713	40921731	intergenic	ENSDARG00000060252,ENSDARG00000078908	mogs,fbxo41	-3.67614	Peak7083
chr1	40921728	40921763	intergenic	ENSDARG00000060252,ENSDARG00000078908	mogs,fbxo41	-3.78029	Peak7083
chr1	40927392	40927415	intergenic	ENSDARG00000060252,ENSDARG00000078908	mogs,fbxo41	-3.64839	Peak7084
chr1	40927464	40927494	intergenic	ENSDARG00000060252,ENSDARG00000078908	mogs,fbxo41	-3.80813	Peak7084
chr1	40927495	40927524	intergenic	ENSDARG00000060252,ENSDARG00000078908	mogs,fbxo41	-3.98248	Peak7084
chr1	40927533	40927551	intergenic	ENSDARG00000060252,ENSDARG00000078908	mogs,fbxo41	-4.29065	Peak7084
chr1	40927548	40927571	intergenic	ENSDARG00000060252,ENSDARG00000078908	mogs,fbxo41	-3.94664	Peak7084
chr1	40927624	40927645	intergenic	ENSDARG00000060252,ENSDARG00000078908	mogs,fbxo41	-3.64308	Peak7084
chr1	40927690	40927723	intergenic	ENSDARG00000060252,ENSDARG00000078908	mogs,fbxo41	-4.47942	Peak7084
chr1	40928199	40928228	intergenic	ENSDARG00000060252,ENSDARG00000078908	mogs,fbxo41	-3.95941	Peak7085
chr1	40928242	40928279	intergenic	ENSDARG00000060252,ENSDARG00000078908	mogs,fbxo41	-3.63367	Peak7085
chr1	40928271	40928294	intergenic	ENSDARG00000060252,ENSDARG00000078908	mogs,fbxo41	-4.58088	Peak7085
chr1	40928399	40928426	intergenic	ENSDARG00000060252,ENSDARG00000078908	mogs,fbxo41	-3.84837	Peak7085
chr1	40928428	40928450	intergenic	ENSDARG00000060252,ENSDARG00000078908	mogs,fbxo41	-3.52331	Peak7085
chr1	40928496	40928518	intergenic	ENSDARG00000060252,ENSDARG00000078908	mogs,fbxo41	-3.52658	Peak7085
chr1	40965331	40965360	promoter	ENSDARG00000078908	fbxo41	-5.02713	Peak7088
chr1	40965352	40965369	promoter	ENSDARG00000078908	fbxo41	-6.45676	Peak7088
chr1	40965368	40965387	promoter	ENSDARG00000078908	fbxo41	-6.09657	Peak7088
chr1	40965381	40965397	promoter	ENSDARG00000078908	fbxo41	-6.1592	Peak7088
chr1	40965403	40965434	promoter	ENSDARG00000078908	fbxo41	-8.47587	Peak7088
chr1	40965428	40965445	promoter	ENSDARG00000078908	fbxo41	-5.26522	Peak7088
chr1	40965442	40965458	promoter	ENSDARG00000078908	fbxo41	-3.54063	Peak7088
chr1	40965449	40965465	promoter	ENSDARG00000078908	fbxo41	-4.33497	Peak7088
chr1	40965466	40965496	promoter	ENSDARG00000078908	fbxo41	-4.877	Peak7088
chr1	40965489	40965506	intronic	ENSDARG00000078908	fbxo41	-3.58324	Peak7088
chr1	40965526	40965562	intronic	ENSDARG00000078908	fbxo41	-3.95609	Peak7088
chr1	40965726	40965749	intronic	ENSDARG00000078908	fbxo41	-3.68968	Peak7088
chr1	40975173	40975213	intronic	ENSDARG00000078908	fbxo41	-7.97995	Peak7089
chr1	40975217	40975240	intronic	ENSDARG00000078908	fbxo41	-3.82064	Peak7089
chr1	40975240	40975264	intronic	ENSDARG00000078908	fbxo41	-5.77994	Peak7089
chr1	40975269	40975291	intronic	ENSDARG00000078908	fbxo41	-4.18893	Peak7089
chr1	40975293	40975316	intronic	ENSDARG00000078908	fbxo41	-5.49667	Peak7089
chr1	40975320	40975345	intronic	ENSDARG00000078908	fbxo41	-4.05039	Peak7089
chr1	40975428	40975467	intronic	ENSDARG00000078908	fbxo41	-4.20453	Peak7089
chr1	40980972	40980992	intronic	ENSDARG00000078908	fbxo41	-3.57584	Peak7091
chr1	40981100	40981137	intronic	ENSDARG00000078908	fbxo41	-12.2044	Peak7091
chr1	40981158	40981195	intronic	ENSDARG00000078908	fbxo41	-10.3476	Peak7091
chr1	40982229	40982269	intronic	ENSDARG00000078908	fbxo41	-4.40916	Peak7092
chr1	40982455	40982484	intronic	ENSDARG00000078908	fbxo41	-4.50399	Peak7092
chr1	40982490	40982525	intronic	ENSDARG00000078908	fbxo41	-4.86233	Peak7092
chr1	40989048	40989085	promoter	ENSDARG00000078908	fbxo41	-4.96197	Peak7093
chr1	41004959	41004989	intronic	ENSDARG00000078908	fbxo41	-6.54898	Peak7095
chr1	41005151	41005179	intronic	ENSDARG00000078908	fbxo41	-3.49253	Peak7095
chr1	41005400	41005422	intronic	ENSDARG00000078908	fbxo41	-4.11094	Peak7095
chr1	41019364	41019381	intronic	ENSDARG00000078908	fbxo41	-3.72126	Peak7097
chr1	41019527	41019555	intronic	ENSDARG00000078908	fbxo41	-3.85681	Peak7097
chr1	41019593	41019616	intronic	ENSDARG00000078908	fbxo41	-3.63598	Peak7097
chr1	41024000	41024039	intronic	ENSDARG00000078908	fbxo41	-4.41722	Peak7098
chr1	41032431	41032447	intronic	ENSDARG00000078908	fbxo41	-3.84352	Peak7100
chr1	41032464	41032487	intronic	ENSDARG00000078908	fbxo41	-3.70868	Peak7100
chr1	41032495	41032532	intronic	ENSDARG00000078908	fbxo41	-4.98991	Peak7100
chr1	41032615	41032640	intronic	ENSDARG00000078908	fbxo41	-3.9239	Peak7100
chr1	41032642	41032668	intronic	ENSDARG00000078908	fbxo41	-4.06535	Peak7100
chr1	41032691	41032730	intronic	ENSDARG00000078908	fbxo41	-4.50514	Peak7100
chr1	41032764	41032804	intronic	ENSDARG00000078908	fbxo41	-3.78274	Peak7100
chr1	41033414	41033431	intronic	ENSDARG00000078908	fbxo41	-3.87001	Peak7101
chr1	41033504	41033536	intronic	ENSDARG00000078908	fbxo41	-7.25424	Peak7101
chr1	41033530	41033546	intronic	ENSDARG00000078908	fbxo41	-6.03726	Peak7101
chr1	41033577	41033595	intronic	ENSDARG00000078908	fbxo41	-4.02404	Peak7101
chr1	41033623	41033639	intronic	ENSDARG00000078908	fbxo41	-5.10396	Peak7101
chr1	41033630	41033654	intronic	ENSDARG00000078908	fbxo41	-4.42762	Peak7101
chr1	41033645	41033682	intronic	ENSDARG00000078908	fbxo41	-6.61525	Peak7101
chr1	41037953	41037977	intronic	ENSDARG00000078908	fbxo41	-3.70911	Peak7102
chr1	41037998	41038019	intronic	ENSDARG00000078908	fbxo41	-3.98941	Peak7102
chr1	41038013	41038034	intronic	ENSDARG00000078908	fbxo41	-4.78337	Peak7102
chr1	41038029	41038050	intronic	ENSDARG00000078908	fbxo41	-3.84899	Peak7102
chr1	41038045	41038064	intronic	ENSDARG00000078908	fbxo41	-4.31614	Peak7102
chr1	41038087	41038109	intronic	ENSDARG00000078908	fbxo41	-4.57127	Peak7102
chr1	41038104	41038126	intronic	ENSDARG00000078908	fbxo41	-6.02033	Peak7102
chr1	41038134	41038169	intronic	ENSDARG00000078908	fbxo41	-6.35771	Peak7102
chr1	41038172	41038206	intronic	ENSDARG00000078908	fbxo41	-6.838	Peak7102
chr1	41038245	41038277	intronic	ENSDARG00000078908	fbxo41	-4.83061	Peak7102
chr1	41050162	41050193	intronic	ENSDARG00000078908	fbxo41	-3.87965	Peak7103
chr1	41050353	41050376	intronic	ENSDARG00000078908	fbxo41	-3.62116	Peak7103
chr1	41050374	41050401	intronic	ENSDARG00000078908	fbxo41	-4.0439	Peak7103
chr1	41050426	41050452	intronic	ENSDARG00000078908	fbxo41	-4.74667	Peak7103
chr1	41063488	41063517	intergenic	ENSDARG00000078908,ENSDARG00000036965	fbxo41,rnf24	-5.65078	Peak7104
chr1	41063526	41063554	intergenic	ENSDARG00000078908,ENSDARG00000036965	fbxo41,rnf24	-4.08684	Peak7104
chr1	41063567	41063584	intergenic	ENSDARG00000078908,ENSDARG00000036965	fbxo41,rnf24	-4.1596	Peak7104
chr1	41063623	41063649	intergenic	ENSDARG00000078908,ENSDARG00000036965	fbxo41,rnf24	-4.14203	Peak7104
chr1	41063651	41063675	intergenic	ENSDARG00000078908,ENSDARG00000036965	fbxo41,rnf24	-3.88021	Peak7104
chr1	41063718	41063758	intergenic	ENSDARG00000078908,ENSDARG00000036965	fbxo41,rnf24	-3.88596	Peak7104
chr1	41074772	41074808	intronic	ENSDARG00000036965	rnf24	-3.77122	Peak7106
chr1	41076777	41076814	intronic	ENSDARG00000036965	rnf24	-4.84837	Peak7107
chr1	41077489	41077515	intronic	ENSDARG00000036965	rnf24	-4.74665	Peak7108
chr1	41077516	41077550	intronic	ENSDARG00000036965	rnf24	-3.98919	Peak7108
chr1	41077550	41077569	intronic	ENSDARG00000036965	rnf24	-4.58758	Peak7108
chr1	41077565	41077599	intronic	ENSDARG00000036965	rnf24	-4.06606	Peak7108
chr1	41077602	41077619	intronic	ENSDARG00000036965	rnf24	-3.90186	Peak7108
chr1	41079826	41079848	intronic	ENSDARG00000036965	rnf24	-3.70569	Peak7109
chr1	41079850	41079867	intronic	ENSDARG00000036965	rnf24	-3.5828	Peak7109
chr1	41079866	41079889	intronic	ENSDARG00000036965	rnf24	-4.73822	Peak7109
chr1	41079928	41079946	intronic	ENSDARG00000036965	rnf24	-3.73502	Peak7109
chr1	41079987	41080022	intronic	ENSDARG00000036965	rnf24	-4.06658	Peak7109
chr1	41080036	41080074	intronic	ENSDARG00000036965	rnf24	-5.17568	Peak7109
chr1	41083311	41083331	intronic	ENSDARG00000036965	rnf24	-3.52026	Peak7110
chr1	41083326	41083358	intronic	ENSDARG00000036965	rnf24	-3.61039	Peak7110
chr1	41083546	41083576	intronic	ENSDARG00000036965	rnf24	-4.30293	Peak7110
chr1	41086176	41086204	intronic	ENSDARG00000036965	rnf24	-3.76869	Peak7111
chr1	41086236	41086254	intronic	ENSDARG00000036965	rnf24	-3.58956	Peak7111
chr1	41086298	41086321	intronic	ENSDARG00000036965	rnf24	-3.88156	Peak7111
chr1	41086431	41086451	intronic	ENSDARG00000036965	rnf24	-4.04068	Peak7111
chr1	41094685	41094701	intronic	ENSDARG00000036965	rnf24	-3.48996	Peak7112
chr1	41094759	41094776	intronic	ENSDARG00000036965	rnf24	-3.64929	Peak7112
chr1	41094850	41094876	intronic	ENSDARG00000036965	rnf24	-3.9574	Peak7112
chr1	41094901	41094939	intronic	ENSDARG00000036965	rnf24	-4.77604	Peak7112
chr1	41095013	41095052	intronic	ENSDARG00000036965	rnf24	-4.70398	Peak7112
chr1	41095056	41095080	intronic	ENSDARG00000036965	rnf24	-3.50597	Peak7112
chr1	41095611	41095630	intronic	ENSDARG00000036965	rnf24	-4.00758	Peak7113
chr1	41095667	41095695	intronic	ENSDARG00000036965	rnf24	-4.20705	Peak7113
chr1	41095716	41095741	intronic	ENSDARG00000036965	rnf24	-3.79077	Peak7113
chr1	41095788	41095814	intronic	ENSDARG00000036965	rnf24	-4.61254	Peak7113
chr1	41095809	41095826	intronic	ENSDARG00000036965	rnf24	-3.59037	Peak7113
chr1	41095841	41095857	intronic	ENSDARG00000036965	rnf24	-4.69538	Peak7113
chr1	41095850	41095880	intronic	ENSDARG00000036965	rnf24	-4.41878	Peak7113
chr1	41095881	41095913	intronic	ENSDARG00000036965	rnf24	-4.80751	Peak7113
chr1	41095928	41095951	intronic	ENSDARG00000036965	rnf24	-4.06207	Peak7113
chr1	41095956	41095990	intronic	ENSDARG00000036965	rnf24	-5.47182	Peak7113
chr1	41096594	41096617	intronic	ENSDARG00000036965	rnf24	-4.1326	Peak7114
chr1	41096940	41096980	intronic	ENSDARG00000036965	rnf24	-4.11584	Peak7114
chr1	41100352	41100375	intronic	ENSDARG00000036965	rnf24	-4.09427	Peak7115
chr1	41100420	41100450	intronic	ENSDARG00000036965	rnf24	-4.56349	Peak7115
chr1	41100455	41100482	intronic	ENSDARG00000036965	rnf24	-4.1515	Peak7115
chr1	41100498	41100515	intronic	ENSDARG00000036965	rnf24	-3.66185	Peak7115
chr1	41100574	41100591	intronic	ENSDARG00000036965	rnf24	-3.79729	Peak7115
chr1	41100690	41100711	intronic	ENSDARG00000036965	rnf24	-3.49701	Peak7115
chr1	41100765	41100782	intronic	ENSDARG00000036965	rnf24	-4.46349	Peak7115
chr1	41106169	41106186	intronic	ENSDARG00000036965	rnf24	-3.69818	Peak7116
chr1	41106314	41106346	intronic	ENSDARG00000036965	rnf24	-4.15591	Peak7116
chr1	41106341	41106358	intronic	ENSDARG00000036965	rnf24	-3.95827	Peak7116
chr1	41106379	41106411	intronic	ENSDARG00000036965	rnf24	-3.53514	Peak7116
chr1	41106703	41106736	intronic	ENSDARG00000036965	rnf24	-3.80809	Peak7117
chr1	41106768	41106802	intronic	ENSDARG00000036965	rnf24	-5.97499	Peak7117
chr1	41106819	41106845	intronic	ENSDARG00000036965	rnf24	-4.00984	Peak7117
chr1	41106850	41106877	intronic	ENSDARG00000036965	rnf24	-5.69234	Peak7117
chr1	41106916	41106947	intronic	ENSDARG00000036965	rnf24	-4.45169	Peak7117
chr1	41106944	41106960	intronic	ENSDARG00000036965	rnf24	-3.52063	Peak7117
chr1	41106961	41106990	intronic	ENSDARG00000036965	rnf24	-4.02042	Peak7117
chr1	41112547	41112575	exonic	ENSDARG00000036965	rnf24	-4.21847	Peak7118
chr1	41112573	41112591	UTR5	ENSDARG00000036965	rnf24	-4.93036	Peak7118
chr1	41112616	41112632	intronic	ENSDARG00000036965	rnf24	-4.27391	Peak7118
chr1	41112650	41112675	intronic	ENSDARG00000036965	rnf24	-4.39382	Peak7118
chr1	41112678	41112707	intronic	ENSDARG00000036965	rnf24	-5.12455	Peak7118
chr1	41112743	41112767	intronic	ENSDARG00000036965	rnf24	-3.83358	Peak7118
chr1	41112763	41112779	intronic	ENSDARG00000036965	rnf24	-5.79315	Peak7118
chr1	41112799	41112834	intronic	ENSDARG00000036965	rnf24	-6.4591	Peak7118
chr1	41114781	41114797	intronic	ENSDARG00000036965	rnf24	-7.71023	Peak7119
chr1	41114795	41114817	intronic	ENSDARG00000036965	rnf24	-5.70097	Peak7119
chr1	41114829	41114863	intronic	ENSDARG00000036965	rnf24	-5.0919	Peak7119
chr1	41114868	41114894	intronic	ENSDARG00000036965	rnf24	-4.14716	Peak7119
chr1	41114917	41114957	intronic	ENSDARG00000036965	rnf24	-5.57985	Peak7119
chr1	41115100	41115139	intronic	ENSDARG00000036965	rnf24	-6.63158	Peak7120
chr1	41115141	41115164	intronic	ENSDARG00000036965	rnf24	-4.09103	Peak7120
chr1	41115158	41115176	intronic	ENSDARG00000036965	rnf24	-3.68746	Peak7120
chr1	41115177	41115199	intronic	ENSDARG00000036965	rnf24	-5.55651	Peak7120
chr1	41115197	41115218	intronic	ENSDARG00000036965	rnf24	-6.90741	Peak7120
chr1	41115217	41115235	intronic	ENSDARG00000036965	rnf24	-4.61316	Peak7120
chr1	41116121	41116147	intronic	ENSDARG00000036965	rnf24	-3.89526	Peak7121
chr1	41116169	41116188	intronic	ENSDARG00000036965	rnf24	-4.19923	Peak7121
chr1	41116185	41116204	intronic	ENSDARG00000036965	rnf24	-4.2489	Peak7121
chr1	41116214	41116235	intronic	ENSDARG00000036965	rnf24	-4.69837	Peak7121
chr1	41116274	41116303	promoter	ENSDARG00000036965	rnf24	-7.43958	Peak7121
chr1	41116338	41116378	promoter	ENSDARG00000036965	rnf24	-5.4837	Peak7121
chr1	41116380	41116402	promoter	ENSDARG00000036965	rnf24	-4.26625	Peak7121
chr1	41116380	41116402	promoter	ENSDARG00000036965	rnf24	-4.57666	Peak7121
chr1	41116407	41116434	promoter	ENSDARG00000036965	rnf24	-3.49891	Peak7121
chr1	41116425	41116465	promoter	ENSDARG00000036965	rnf24	-4.29575	Peak7121
chr1	41116508	41116525	promoter	ENSDARG00000036965	rnf24	-4.77935	Peak7121
chr1	41116518	41116546	promoter	ENSDARG00000036965	rnf24	-5.44812	Peak7121
chr1	41116549	41116579	promoter	ENSDARG00000036965	rnf24	-5.31433	Peak7121
chr1	41116589	41116628	promoter	ENSDARG00000036965	rnf24	-4.51873	Peak7121
chr1	41118865	41118884	intergenic	ENSDARG00000036965,ENSDARG00000036967	rnf24,smox	-5.21776	Peak7122
chr1	41118883	41118904	intergenic	ENSDARG00000036965,ENSDARG00000036967	rnf24,smox	-5.5591	Peak7122
chr1	41118912	41118928	intergenic	ENSDARG00000036965,ENSDARG00000036967	rnf24,smox	-4.32276	Peak7122
chr1	41118925	41118941	intergenic	ENSDARG00000036965,ENSDARG00000036967	rnf24,smox	-5.88726	Peak7122
chr1	41118947	41118970	intergenic	ENSDARG00000036965,ENSDARG00000036967	rnf24,smox	-4.34119	Peak7122
chr1	41118972	41118995	intergenic	ENSDARG00000036965,ENSDARG00000036967	rnf24,smox	-5.07939	Peak7122
chr1	41118991	41119007	intergenic	ENSDARG00000036965,ENSDARG00000036967	rnf24,smox	-4.90425	Peak7122
chr1	41119013	41119030	intergenic	ENSDARG00000036965,ENSDARG00000036967	rnf24,smox	-6.15636	Peak7122
chr1	41119030	41119052	intergenic	ENSDARG00000036965,ENSDARG00000036967	rnf24,smox	-4.14459	Peak7122
chr1	41119088	41119127	intergenic	ENSDARG00000036965,ENSDARG00000036967	rnf24,smox	-7.35762	Peak7122
chr1	41119124	41119148	intergenic	ENSDARG00000036965,ENSDARG00000036967	rnf24,smox	-6.31973	Peak7122
chr1	41119149	41119169	intergenic	ENSDARG00000036965,ENSDARG00000036967	rnf24,smox	-4.13547	Peak7122
chr1	41124000	41124023	intergenic	ENSDARG00000036965,ENSDARG00000036967	rnf24,smox	-3.63755	Peak7123
chr1	41124106	41124142	intergenic	ENSDARG00000036965,ENSDARG00000036967	rnf24,smox	-5.45105	Peak7123
chr1	41124136	41124157	intergenic	ENSDARG00000036965,ENSDARG00000036967	rnf24,smox	-4.28296	Peak7123
chr1	41124165	41124181	intergenic	ENSDARG00000036965,ENSDARG00000036967	rnf24,smox	-3.89865	Peak7123
chr1	41124179	41124201	intergenic	ENSDARG00000036965,ENSDARG00000036967	rnf24,smox	-4.15021	Peak7123
chr1	41124255	41124271	intergenic	ENSDARG00000036965,ENSDARG00000036967	rnf24,smox	-3.73433	Peak7123
chr1	41126210	41126229	intergenic	ENSDARG00000036965,ENSDARG00000036967	rnf24,smox	-4.74156	Peak7125
chr1	41126235	41126260	intergenic	ENSDARG00000036965,ENSDARG00000036967	rnf24,smox	-4.54426	Peak7125
chr1	41129766	41129798	intergenic	ENSDARG00000036965,ENSDARG00000036967	rnf24,smox	-3.86009	Peak7126
chr1	41129839	41129868	intergenic	ENSDARG00000036965,ENSDARG00000036967	rnf24,smox	-3.85344	Peak7126
chr1	41129882	41129899	intergenic	ENSDARG00000036965,ENSDARG00000036967	rnf24,smox	-3.65699	Peak7126
chr1	41129896	41129922	intergenic	ENSDARG00000036965,ENSDARG00000036967	rnf24,smox	-3.92213	Peak7126
chr1	41129924	41129949	intergenic	ENSDARG00000036965,ENSDARG00000036967	rnf24,smox	-3.67337	Peak7126
chr1	41139858	41139879	intergenic	ENSDARG00000036965,ENSDARG00000036967	rnf24,smox	-3.72824	Peak7127
chr1	41139917	41139953	intergenic	ENSDARG00000036965,ENSDARG00000036967	rnf24,smox	-8.07762	Peak7127
chr1	41139946	41139963	intergenic	ENSDARG00000036965,ENSDARG00000036967	rnf24,smox	-3.8988	Peak7127
chr1	41139992	41140030	intergenic	ENSDARG00000036965,ENSDARG00000036967	rnf24,smox	-6.02698	Peak7127
chr1	41140031	41140052	intergenic	ENSDARG00000036965,ENSDARG00000036967	rnf24,smox	-3.53022	Peak7127
chr1	41140076	41140092	intergenic	ENSDARG00000036965,ENSDARG00000036967	rnf24,smox	-4.26103	Peak7127
chr1	41140113	41140131	intergenic	ENSDARG00000036965,ENSDARG00000036967	rnf24,smox	-5.68436	Peak7127
chr1	41140123	41140140	intergenic	ENSDARG00000036965,ENSDARG00000036967	rnf24,smox	-5.50878	Peak7127
chr1	41140148	41140176	intergenic	ENSDARG00000036965,ENSDARG00000036967	rnf24,smox	-3.78212	Peak7127
chr1	41140180	41140196	intergenic	ENSDARG00000036965,ENSDARG00000036967	rnf24,smox	-3.78668	Peak7127
chr1	41140190	41140217	intergenic	ENSDARG00000036965,ENSDARG00000036967	rnf24,smox	-5.00398	Peak7127
chr1	41140214	41140232	intergenic	ENSDARG00000036965,ENSDARG00000036967	rnf24,smox	-3.92193	Peak7127
chr1	41140255	41140282	intergenic	ENSDARG00000036965,ENSDARG00000036967	rnf24,smox	-3.59193	Peak7127
chr1	41147849	41147874	promoter	ENSDARG00000036967	smox	-4.21047	Peak7130
chr1	41147909	41147930	promoter	ENSDARG00000036967	smox	-5.7351	Peak7130
chr1	41147964	41147984	promoter	ENSDARG00000036967	smox	-5.26629	Peak7130
chr1	41147978	41147994	promoter	ENSDARG00000036967	smox	-4.16942	Peak7130
chr1	41147989	41148005	promoter	ENSDARG00000036967	smox	-5.34077	Peak7130
chr1	41148010	41148032	promoter	ENSDARG00000036967	smox	-4.419	Peak7130
chr1	41148044	41148070	promoter	ENSDARG00000036967	smox	-5.00168	Peak7130
chr1	41148078	41148107	promoter	ENSDARG00000036967	smox	-6.21512	Peak7130
chr1	41148139	41148169	promoter	ENSDARG00000036967	smox	-4.08164	Peak7130
chr1	41148206	41148223	intronic	ENSDARG00000036967	smox	-3.9475	Peak7130
chr1	41148397	41148420	intronic	ENSDARG00000036967	smox	-3.81941	Peak7131
chr1	41148414	41148430	intronic	ENSDARG00000036967	smox	-3.76297	Peak7131
chr1	41148426	41148450	intronic	ENSDARG00000036967	smox	-4.72539	Peak7131
chr1	41148518	41148543	intronic	ENSDARG00000036967	smox	-3.95039	Peak7131
chr1	41148627	41148656	intronic	ENSDARG00000036967	smox	-3.90434	Peak7131
chr1	41148806	41148825	intronic	ENSDARG00000036967	smox	-3.60504	Peak7131
chr1	41148806	41148825	intronic	ENSDARG00000036967	smox	-3.60504	Peak7132
chr1	41148792	41148810	intronic	ENSDARG00000036967	smox	-4.03691	Peak7131
chr1	41148792	41148810	intronic	ENSDARG00000036967	smox	-4.03691	Peak7132
chr1	41148806	41148825	intronic	ENSDARG00000036967	smox	-4.7141	Peak7131
chr1	41148806	41148825	intronic	ENSDARG00000036967	smox	-4.7141	Peak7132
chr1	41148862	41148898	intronic	ENSDARG00000036967	smox	-4.37528	Peak7132
chr1	41148938	41148974	intronic	ENSDARG00000036967	smox	-4.74295	Peak7132
chr1	41148978	41148994	intronic	ENSDARG00000036967	smox	-3.75274	Peak7132
chr1	41148987	41149011	intronic	ENSDARG00000036967	smox	-5.20415	Peak7132
chr1	41149015	41149046	intronic	ENSDARG00000036967	smox	-6.41926	Peak7132
chr1	41149056	41149074	intronic	ENSDARG00000036967	smox	-4.74535	Peak7132
chr1	41149101	41149120	intronic	ENSDARG00000036967	smox	-4.24964	Peak7132
chr1	41149121	41149138	intronic	ENSDARG00000036967	smox	-3.52016	Peak7132
chr1	41152046	41152068	intronic	ENSDARG00000036967	smox	-3.66139	Peak7133
chr1	41152185	41152202	intronic	ENSDARG00000036967	smox	-3.88927	Peak7133
chr1	41152208	41152225	intronic	ENSDARG00000036967	smox	-3.72409	Peak7133
chr1	41152231	41152259	intronic	ENSDARG00000036967	smox	-4.23931	Peak7133
chr1	41152403	41152441	intronic	ENSDARG00000036967	smox	-4.18905	Peak7133
chr1	41158559	41158575	exonic	ENSDARG00000036967	smox	-3.74337	Peak7134
chr1	41158689	41158722	exonic	ENSDARG00000036967	smox	-4.49199	Peak7134
chr1	41158927	41158962	exonic	ENSDARG00000036967	smox	-3.61882	Peak7134
chr1	41160745	41160783	intronic	ENSDARG00000036967	smox	-4.71176	Peak7135
chr1	41160800	41160838	intronic	ENSDARG00000036967	smox	-5.46587	Peak7135
chr1	41160845	41160863	intronic	ENSDARG00000036967	smox	-4.75373	Peak7135
chr1	41160868	41160884	intronic	ENSDARG00000036967	smox	-4.10526	Peak7135
chr1	41160881	41160905	intronic	ENSDARG00000036967	smox	-5.44078	Peak7135
chr1	41160907	41160923	intronic	ENSDARG00000036967	smox	-5.42634	Peak7135
chr1	41160914	41160942	intronic	ENSDARG00000036967	smox	-4.67372	Peak7135
chr1	41160949	41160972	intronic	ENSDARG00000036967	smox	-4.06927	Peak7135
chr1	41160975	41161000	intronic	ENSDARG00000036967	smox	-5.07137	Peak7135
chr1	41161009	41161025	intronic	ENSDARG00000036967	smox	-3.60254	Peak7135
chr1	41161021	41161053	intronic	ENSDARG00000036967	smox	-4.13935	Peak7135
chr1	41161085	41161103	intronic	ENSDARG00000036967	smox	-4.51952	Peak7135
chr1	41161094	41161131	intronic	ENSDARG00000036967	smox	-6.06355	Peak7135
chr1	41161161	41161186	intronic	ENSDARG00000036967	smox	-4.68558	Peak7135
chr1	41163823	41163844	intronic	ENSDARG00000036967	smox	-3.83679	Peak7136
chr1	41163871	41163910	intronic	ENSDARG00000036967	smox	-7.23493	Peak7136
chr1	41163903	41163921	intronic	ENSDARG00000036967	smox	-4.1016	Peak7136
chr1	41163938	41163976	intronic	ENSDARG00000036967	smox	-5.8599	Peak7136
chr1	41164019	41164035	intronic	ENSDARG00000036967	smox	-3.7255	Peak7136
chr1	41164072	41164090	intronic	ENSDARG00000036967	smox	-3.77289	Peak7136
chr1	41164136	41164171	intronic	ENSDARG00000036967	smox	-4.60595	Peak7136
chr1	41164246	41164268	intronic	ENSDARG00000036967	smox	-3.63636	Peak7136
chr1	41166317	41166352	downstream	ENSDARG00000036967	smox	-4.70255	Peak7137
chr1	41166513	41166548	downstream	ENSDARG00000036967	smox	-3.66703	Peak7137
chr1	41166566	41166604	downstream	ENSDARG00000036967	smox	-5.81791	Peak7137
chr1	41168392	41168421	intergenic	ENSDARG00000036967,ENSDARG00000060264	smox,si:dkey-37g12.1	-4.15477	Peak7138
chr1	41168495	41168521	intergenic	ENSDARG00000036967,ENSDARG00000060264	smox,si:dkey-37g12.1	-4.4499	Peak7138
chr1	41168535	41168574	intergenic	ENSDARG00000036967,ENSDARG00000060264	smox,si:dkey-37g12.1	-4.8974	Peak7138
chr1	41168635	41168657	intergenic	ENSDARG00000036967,ENSDARG00000060264	smox,si:dkey-37g12.1	-3.50286	Peak7138
chr1	41168731	41168767	intergenic	ENSDARG00000036967,ENSDARG00000060264	smox,si:dkey-37g12.1	-3.55358	Peak7138
chr1	41193891	41193917	intronic	ENSDARG00000060264	si:dkey-37g12.1	-4.02223	Peak7141
chr1	41194028	41194046	intronic	ENSDARG00000060264	si:dkey-37g12.1	-3.62788	Peak7141
chr1	41194081	41194099	intronic	ENSDARG00000060264	si:dkey-37g12.1	-4.29564	Peak7141
chr1	41194090	41194126	intronic	ENSDARG00000060264	si:dkey-37g12.1	-4.75513	Peak7141
chr1	41194152	41194190	intronic	ENSDARG00000060264	si:dkey-37g12.1	-5.0184	Peak7141
chr1	41201555	41201578	intronic	ENSDARG00000060264	si:dkey-37g12.1	-4.17511	Peak7142
chr1	41201582	41201610	intronic	ENSDARG00000060264	si:dkey-37g12.1	-3.72487	Peak7142
chr1	41203879	41203900	exonic	ENSDARG00000060264	si:dkey-37g12.1	-4.04388	Peak7143
chr1	41208924	41208952	intronic	ENSDARG00000060264	si:dkey-37g12.1	-3.77361	Peak7144
chr1	41208956	41208979	intronic	ENSDARG00000060264	si:dkey-37g12.1	-3.6495	Peak7144
chr1	41209003	41209027	intronic	ENSDARG00000060264	si:dkey-37g12.1	-3.9944	Peak7144
chr1	41218431	41218470	intronic	ENSDARG00000060264	si:dkey-37g12.1	-3.56281	Peak7146
chr1	41218942	41218970	exonic	ENSDARG00000060264	si:dkey-37g12.1	-3.72016	Peak7147
chr1	41219185	41219223	intronic	ENSDARG00000060264	si:dkey-37g12.1	-3.58058	Peak7147
chr1	41225351	41225379	intergenic	ENSDARG00000060264,ENSDARG00000018117	si:dkey-37g12.1,CR392347.1	-3.51965	Peak7148
chr1	41225387	41225405	intergenic	ENSDARG00000060264,ENSDARG00000018117	si:dkey-37g12.1,CR392347.1	-3.84721	Peak7148
chr1	41225424	41225455	intergenic	ENSDARG00000060264,ENSDARG00000018117	si:dkey-37g12.1,CR392347.1	-3.86993	Peak7148
chr1	41225566	41225597	intergenic	ENSDARG00000060264,ENSDARG00000018117	si:dkey-37g12.1,CR392347.1	-3.62668	Peak7148
chr1	41231907	41231935	intergenic	ENSDARG00000060264,ENSDARG00000018117	si:dkey-37g12.1,CR392347.1	-5.14723	Peak7149
chr1	41248182	41248210	promoter	ENSDARG00000018117	CR392347.1	-3.72621	Peak7151
chr1	41255108	41255146	downstream	ENSDARG00000024101	adra1d	-3.84552	Peak7152
chr1	41255213	41255235	downstream	ENSDARG00000024101	adra1d	-4.71204	Peak7152
chr1	41255228	41255245	downstream	ENSDARG00000024101	adra1d	-4.47741	Peak7152
chr1	41255275	41255301	downstream	ENSDARG00000024101	adra1d	-4.20951	Peak7152
chr1	41255475	41255506	downstream	ENSDARG00000024101	adra1d	-3.55694	Peak7152
chr1	41260107	41260145	exonic	ENSDARG00000024101	adra1d	-4.92425	Peak7153
chr1	41260151	41260168	exonic	ENSDARG00000024101	adra1d	-3.92488	Peak7153
chr1	41260165	41260181	exonic	ENSDARG00000024101	adra1d	-3.81745	Peak7153
chr1	41261552	41261592	intronic	ENSDARG00000024101	adra1d	-3.6129	Peak7154
chr1	41269737	41269760	intronic	ENSDARG00000024101	adra1d	-3.51855	Peak7155
chr1	41269895	41269934	intronic	ENSDARG00000024101	adra1d	-4.03834	Peak7155
chr1	41281443	41281466	promoter	ENSDARG00000024101	adra1d	-4.20855	Peak7157
chr1	41281466	41281504	promoter	ENSDARG00000024101	adra1d	-5.05033	Peak7157
chr1	41281542	41281562	promoter	ENSDARG00000024101	adra1d	-4.73581	Peak7157
chr1	41281581	41281618	promoter	ENSDARG00000024101	adra1d	-4.44512	Peak7157
chr1	41281689	41281709	promoter	ENSDARG00000024101	adra1d	-3.51545	Peak7157
chr1	41283372	41283396	promoter	ENSDARG00000024101	adra1d	-3.55064	Peak7158
chr1	41283606	41283627	intergenic	ENSDARG00000024101,ENSDARG00000024785	adra1d,ctnna2	-4.2479	Peak7158
chr1	41283632	41283649	intergenic	ENSDARG00000024101,ENSDARG00000024785	adra1d,ctnna2	-3.78048	Peak7158
chr1	41319098	41319117	intergenic	ENSDARG00000024101,ENSDARG00000024785	adra1d,ctnna2	-5.34873	Peak7163
chr1	41319126	41319152	intergenic	ENSDARG00000024101,ENSDARG00000024785	adra1d,ctnna2	-4.08082	Peak7163
chr1	41331318	41331354	intergenic	ENSDARG00000024101,ENSDARG00000024785	adra1d,ctnna2	-3.77871	Peak7164
chr1	41331364	41331384	intergenic	ENSDARG00000024101,ENSDARG00000024785	adra1d,ctnna2	-3.99229	Peak7164
chr1	41331364	41331384	intergenic	ENSDARG00000024101,ENSDARG00000024785	adra1d,ctnna2	-4.81779	Peak7164
chr1	41331384	41331407	intergenic	ENSDARG00000024101,ENSDARG00000024785	adra1d,ctnna2	-4.07316	Peak7164
chr1	41331429	41331454	intergenic	ENSDARG00000024101,ENSDARG00000024785	adra1d,ctnna2	-3.89415	Peak7164
chr1	41338697	41338735	intergenic	ENSDARG00000024101,ENSDARG00000024785	adra1d,ctnna2	-3.93222	Peak7165
chr1	41338918	41338947	intergenic	ENSDARG00000024101,ENSDARG00000024785	adra1d,ctnna2	-4.39248	Peak7165
chr1	41338971	41339011	intergenic	ENSDARG00000024101,ENSDARG00000024785	adra1d,ctnna2	-3.51432	Peak7165
chr1	41339121	41339141	intergenic	ENSDARG00000024101,ENSDARG00000024785	adra1d,ctnna2	-4.69151	Peak7165
chr1	41364470	41364500	intergenic	ENSDARG00000024101,ENSDARG00000024785	adra1d,ctnna2	-3.73356	Peak7168
chr1	41364527	41364567	intergenic	ENSDARG00000024101,ENSDARG00000024785	adra1d,ctnna2	-4.67851	Peak7168
chr1	41364666	41364702	intergenic	ENSDARG00000024101,ENSDARG00000024785	adra1d,ctnna2	-4.1703	Peak7168
chr1	41367329	41367362	intergenic	ENSDARG00000024101,ENSDARG00000024785	adra1d,ctnna2	-3.98357	Peak7169
chr1	41367439	41367477	intergenic	ENSDARG00000024101,ENSDARG00000024785	adra1d,ctnna2	-3.62291	Peak7169
chr1	41400182	41400209	intergenic	ENSDARG00000024101,ENSDARG00000024785	adra1d,ctnna2	-3.75176	Peak7176
chr1	41400207	41400247	intergenic	ENSDARG00000024101,ENSDARG00000024785	adra1d,ctnna2	-5.12329	Peak7176
chr1	41400330	41400347	intergenic	ENSDARG00000024101,ENSDARG00000024785	adra1d,ctnna2	-3.58941	Peak7176
chr1	41400479	41400514	intergenic	ENSDARG00000024101,ENSDARG00000024785	adra1d,ctnna2	-3.69609	Peak7176
chr1	41406251	41406273	intergenic	ENSDARG00000024101,ENSDARG00000024785	adra1d,ctnna2	-3.66176	Peak7177
chr1	41406344	41406367	intergenic	ENSDARG00000024101,ENSDARG00000024785	adra1d,ctnna2	-3.77081	Peak7177
chr1	41406525	41406548	intergenic	ENSDARG00000024101,ENSDARG00000024785	adra1d,ctnna2	-3.7492	Peak7177
chr1	41406407	41406432	intergenic	ENSDARG00000024101,ENSDARG00000024785	adra1d,ctnna2	-4.43905	Peak7177
chr1	41406440	41406474	intergenic	ENSDARG00000024101,ENSDARG00000024785	adra1d,ctnna2	-3.67152	Peak7177
chr1	41406525	41406549	intergenic	ENSDARG00000024101,ENSDARG00000024785	adra1d,ctnna2	-5.1481	Peak7177
chr1	41406590	41406615	intergenic	ENSDARG00000024101,ENSDARG00000024785	adra1d,ctnna2	-3.94693	Peak7177
chr1	41410448	41410479	intergenic	ENSDARG00000024101,ENSDARG00000024785	adra1d,ctnna2	-3.61317	Peak7178
chr1	41410523	41410552	intergenic	ENSDARG00000024101,ENSDARG00000024785	adra1d,ctnna2	-3.58107	Peak7178
chr1	41431004	41431044	intergenic	ENSDARG00000024101,ENSDARG00000024785	adra1d,ctnna2	-3.84928	Peak7180
chr1	41431205	41431228	intergenic	ENSDARG00000024101,ENSDARG00000024785	adra1d,ctnna2	-3.83765	Peak7180
chr1	41431245	41431275	intergenic	ENSDARG00000024101,ENSDARG00000024785	adra1d,ctnna2	-3.71743	Peak7180
chr1	41431284	41431315	intergenic	ENSDARG00000024101,ENSDARG00000024785	adra1d,ctnna2	-4.20282	Peak7180
chr1	41447306	41447337	intergenic	ENSDARG00000024101,ENSDARG00000024785	adra1d,ctnna2	-3.59116	Peak7183
chr1	41447398	41447428	intergenic	ENSDARG00000024101,ENSDARG00000024785	adra1d,ctnna2	-3.61743	Peak7183
chr1	41447512	41447541	intergenic	ENSDARG00000024101,ENSDARG00000024785	adra1d,ctnna2	-4.62529	Peak7183
chr1	41447543	41447566	intergenic	ENSDARG00000024101,ENSDARG00000024785	adra1d,ctnna2	-3.91647	Peak7183
chr1	41447675	41447694	intergenic	ENSDARG00000024101,ENSDARG00000024785	adra1d,ctnna2	#NAME?	Peak7183
chr1	41452777	41452794	intergenic	ENSDARG00000024101,ENSDARG00000024785	adra1d,ctnna2	-3.76629	Peak7184
chr1	41460441	41460464	intergenic	ENSDARG00000024101,ENSDARG00000024785	adra1d,ctnna2	-3.54481	Peak7186
chr1	41460676	41460698	intergenic	ENSDARG00000024101,ENSDARG00000024785	adra1d,ctnna2	-4.86996	Peak7186
chr1	41460719	41460737	intergenic	ENSDARG00000024101,ENSDARG00000024785	adra1d,ctnna2	-6.64915	Peak7186
chr1	41460733	41460749	intergenic	ENSDARG00000024101,ENSDARG00000024785	adra1d,ctnna2	-5.50647	Peak7186
chr1	41460806	41460840	intergenic	ENSDARG00000024101,ENSDARG00000024785	adra1d,ctnna2	-3.84592	Peak7186
chr1	41460844	41460871	intergenic	ENSDARG00000024101,ENSDARG00000024785	adra1d,ctnna2	-3.59476	Peak7186
chr1	41477685	41477702	intergenic	ENSDARG00000024101,ENSDARG00000024785	adra1d,ctnna2	-4.94377	Peak7188
chr1	41477721	41477760	intergenic	ENSDARG00000024101,ENSDARG00000024785	adra1d,ctnna2	-4.68221	Peak7188
chr1	41477788	41477805	intergenic	ENSDARG00000024101,ENSDARG00000024785	adra1d,ctnna2	-4.17878	Peak7188
chr1	41485558	41485588	intergenic	ENSDARG00000024101,ENSDARG00000024785	adra1d,ctnna2	-3.87359	Peak7189
chr1	41487785	41487818	intergenic	ENSDARG00000024101,ENSDARG00000024785	adra1d,ctnna2	-3.53375	Peak7190
chr1	41487831	41487859	intergenic	ENSDARG00000024101,ENSDARG00000024785	adra1d,ctnna2	-3.79095	Peak7190
chr1	41487944	41487962	intergenic	ENSDARG00000024101,ENSDARG00000024785	adra1d,ctnna2	-3.56142	Peak7190
chr1	41508182	41508209	intergenic	ENSDARG00000024101,ENSDARG00000024785	adra1d,ctnna2	-5.19994	Peak7195
chr1	41508218	41508249	intergenic	ENSDARG00000024101,ENSDARG00000024785	adra1d,ctnna2	-3.77146	Peak7195
chr1	41508347	41508377	intergenic	ENSDARG00000024101,ENSDARG00000024785	adra1d,ctnna2	-4.03297	Peak7195
chr1	41508444	41508476	intergenic	ENSDARG00000024101,ENSDARG00000024785	adra1d,ctnna2	-3.86433	Peak7195
chr1	41508490	41508516	intergenic	ENSDARG00000024101,ENSDARG00000024785	adra1d,ctnna2	-4.33602	Peak7195
chr1	41513593	41513617	intergenic	ENSDARG00000024101,ENSDARG00000024785	adra1d,ctnna2	-4.0885	Peak7196
chr1	41513703	41513742	intergenic	ENSDARG00000024101,ENSDARG00000024785	adra1d,ctnna2	-4.82202	Peak7196
chr1	41523811	41523834	promoter	ENSDARG00000024785	ctnna2	-5.59131	Peak7197
chr1	41523843	41523859	promoter	ENSDARG00000024785	ctnna2	-5.42438	Peak7197
chr1	41523853	41523869	promoter	ENSDARG00000024785	ctnna2	-8.11359	Peak7197
chr1	41523869	41523886	promoter	ENSDARG00000024785	ctnna2	-8.76345	Peak7197
chr1	41523885	41523901	promoter	ENSDARG00000024785	ctnna2	-5.03015	Peak7197
chr1	41523920	41523936	promoter	ENSDARG00000024785	ctnna2	-5.93422	Peak7197
chr1	41523945	41523963	promoter	ENSDARG00000024785	ctnna2	-5.3079	Peak7197
chr1	41523959	41523977	promoter	ENSDARG00000024785	ctnna2	-4.54833	Peak7197
chr1	41523975	41523992	promoter	ENSDARG00000024785	ctnna2	-3.58695	Peak7197
chr1	41523998	41524027	promoter	ENSDARG00000024785	ctnna2	-4.26985	Peak7197
chr1	41524037	41524057	promoter	ENSDARG00000024785	ctnna2	-4.52706	Peak7197
chr1	41524054	41524071	promoter	ENSDARG00000024785	ctnna2	-4.56974	Peak7197
chr1	41524083	41524099	promoter	ENSDARG00000024785	ctnna2	-3.49871	Peak7197
chr1	41524168	41524191	intronic	ENSDARG00000024785	ctnna2	-3.64666	Peak7197
chr1	41524247	41524272	intronic	ENSDARG00000024785	ctnna2	-3.7427	Peak7197
chr1	41548286	41548303	intronic	ENSDARG00000024785	ctnna2	-3.56614	Peak7198
chr1	41548507	41548541	intronic	ENSDARG00000024785	ctnna2	-4.20795	Peak7198
chr1	41554624	41554663	intronic	ENSDARG00000024785	ctnna2	-3.64809	Peak7200
chr1	41554737	41554770	intronic	ENSDARG00000024785	ctnna2	-4.1169	Peak7200
chr1	41554930	41554958	intronic	ENSDARG00000024785	ctnna2	-4.14401	Peak7200
chr1	41554957	41554982	intronic	ENSDARG00000024785	ctnna2	-3.94961	Peak7200
chr1	41554994	41555029	intronic	ENSDARG00000024785	ctnna2	-4.26068	Peak7200
chr1	41560066	41560097	intronic	ENSDARG00000024785	ctnna2	-3.49763	Peak7201
chr1	41560335	41560356	intronic	ENSDARG00000024785	ctnna2	-3.62217	Peak7201
chr1	41560378	41560398	intronic	ENSDARG00000024785	ctnna2	-3.99933	Peak7201
chr1	41560506	41560535	intronic	ENSDARG00000024785	ctnna2	-3.94297	Peak7201
chr1	41561154	41561182	intronic	ENSDARG00000024785	ctnna2	-4.12673	Peak7202
chr1	41561193	41561225	intronic	ENSDARG00000024785	ctnna2	-4.14506	Peak7202
chr1	41561257	41561283	intronic	ENSDARG00000024785	ctnna2	-3.99014	Peak7202
chr1	41569229	41569252	intronic	ENSDARG00000024785	ctnna2	-3.52846	Peak7204
chr1	41569260	41569299	intronic	ENSDARG00000024785	ctnna2	-5.06177	Peak7204
chr1	41569304	41569329	intronic	ENSDARG00000024785	ctnna2	-4.47548	Peak7204
chr1	41577214	41577233	intronic	ENSDARG00000024785	ctnna2	-3.63971	Peak7206
chr1	41577242	41577279	intronic	ENSDARG00000024785	ctnna2	-5.27077	Peak7206
chr1	41577331	41577360	intronic	ENSDARG00000024785	ctnna2	-6.17152	Peak7206
chr1	41577327	41577360	intronic	ENSDARG00000024785	ctnna2	-7.30302	Peak7206
chr1	41577442	41577480	intronic	ENSDARG00000024785	ctnna2	-5.0009	Peak7206
chr1	41577632	41577649	intronic	ENSDARG00000024785	ctnna2	-3.81607	Peak7206
chr1	41593414	41593448	intronic	ENSDARG00000024785	ctnna2	-5.40095	Peak7208
chr1	41593453	41593470	intronic	ENSDARG00000024785	ctnna2	-3.9692	Peak7208
chr1	41593518	41593535	intronic	ENSDARG00000024785	ctnna2	-3.55038	Peak7208
chr1	41593674	41593707	intronic	ENSDARG00000024785	ctnna2	-4.12149	Peak7208
chr1	41594404	41594424	intronic	ENSDARG00000024785	ctnna2	-3.78212	Peak7209
chr1	41594426	41594450	intronic	ENSDARG00000024785	ctnna2	-3.53161	Peak7209
chr1	41594479	41594499	intronic	ENSDARG00000024785	ctnna2	-4.31988	Peak7209
chr1	41599574	41599599	intronic	ENSDARG00000024785	ctnna2	-3.68045	Peak7210
chr1	41599610	41599645	intronic	ENSDARG00000024785	ctnna2	-3.99707	Peak7210
chr1	41599793	41599832	intronic	ENSDARG00000024785	ctnna2	-3.64796	Peak7210
chr1	41632534	41632569	intronic	ENSDARG00000024785	ctnna2	-3.52312	Peak7213
chr1	41632735	41632762	intronic	ENSDARG00000024785	ctnna2	-4.33673	Peak7213
chr1	41632833	41632854	intronic	ENSDARG00000024785	ctnna2	-3.89225	Peak7213
chr1	41645222	41645244	intronic	ENSDARG00000024785	ctnna2	-3.51142	Peak7214
chr1	41645236	41645253	intronic	ENSDARG00000024785	ctnna2	-4.24552	Peak7214
chr1	41645264	41645280	intronic	ENSDARG00000024785	ctnna2	-4.30419	Peak7214
chr1	41645300	41645339	intronic	ENSDARG00000024785	ctnna2	-5.22694	Peak7214
chr1	41645353	41645382	intronic	ENSDARG00000024785	ctnna2	-4.38175	Peak7214
chr1	41645381	41645411	intronic	ENSDARG00000024785	ctnna2	-3.61129	Peak7214
chr1	41645420	41645451	intronic	ENSDARG00000024785	ctnna2	-4.52676	Peak7214
chr1	41645456	41645478	intronic	ENSDARG00000024785	ctnna2	-3.71248	Peak7214
chr1	41645472	41645488	intronic	ENSDARG00000024785	ctnna2	-3.71758	Peak7214
chr1	41645483	41645511	intronic	ENSDARG00000024785	ctnna2	-3.70941	Peak7214
chr1	41645505	41645523	intronic	ENSDARG00000024785	ctnna2	-3.80544	Peak7214
chr1	41645535	41645551	intronic	ENSDARG00000024785	ctnna2	-3.97012	Peak7214
chr1	41645633	41645650	intronic	ENSDARG00000024785	ctnna2	-4.36641	Peak7214
chr1	41651000	41651021	intronic	ENSDARG00000024785	ctnna2	-3.94238	Peak7215
chr1	41651029	41651067	intronic	ENSDARG00000024785	ctnna2	-4.57009	Peak7215
chr1	41654346	41654384	intronic	ENSDARG00000024785	ctnna2	-3.82336	Peak7216
chr1	41654447	41654467	intronic	ENSDARG00000024785	ctnna2	-3.62939	Peak7216
chr1	41654471	41654491	intronic	ENSDARG00000024785	ctnna2	-4.13614	Peak7216
chr1	41654522	41654543	intronic	ENSDARG00000024785	ctnna2	-3.61768	Peak7216
chr1	41657778	41657800	intronic	ENSDARG00000024785	ctnna2	-4.18981	Peak7217
chr1	41657811	41657828	intronic	ENSDARG00000024785	ctnna2	-4.17628	Peak7217
chr1	41657820	41657847	intronic	ENSDARG00000024785	ctnna2	-3.64105	Peak7217
chr1	41657843	41657875	intronic	ENSDARG00000024785	ctnna2	-4.31268	Peak7217
chr1	41657909	41657947	intronic	ENSDARG00000024785	ctnna2	-3.84737	Peak7217
chr1	41657962	41657978	intronic	ENSDARG00000024785	ctnna2	-3.93859	Peak7217
chr1	41658145	41658164	intronic	ENSDARG00000024785	ctnna2	-3.63462	Peak7217
chr1	41658145	41658164	intronic	ENSDARG00000024785	ctnna2	-3.63462	Peak7218
chr1	41666343	41666379	intronic	ENSDARG00000024785	ctnna2	-4.7287	Peak7219
chr1	41666490	41666513	intronic	ENSDARG00000024785	ctnna2	-3.63336	Peak7219
chr1	41666625	41666644	intronic	ENSDARG00000024785	ctnna2	-3.70148	Peak7219
chr1	41666675	41666710	intronic	ENSDARG00000024785	ctnna2	-4.0595	Peak7219
chr1	41668253	41668274	intronic	ENSDARG00000024785	ctnna2	-3.60137	Peak7220
chr1	41668283	41668303	intronic	ENSDARG00000024785	ctnna2	-3.88073	Peak7220
chr1	41668435	41668453	intronic	ENSDARG00000024785	ctnna2	-3.64735	Peak7220
chr1	41668477	41668513	intronic	ENSDARG00000024785	ctnna2	-4.62569	Peak7220
chr1	41671720	41671759	intronic	ENSDARG00000024785	ctnna2	-3.65455	Peak7221
chr1	41671794	41671832	intronic	ENSDARG00000024785	ctnna2	-5.84755	Peak7221
chr1	41671905	41671941	intronic	ENSDARG00000024785	ctnna2	-3.82992	Peak7221
chr1	41671990	41672021	intronic	ENSDARG00000024785	ctnna2	-4.21657	Peak7221
chr1	41672038	41672074	intronic	ENSDARG00000024785	ctnna2	-5.55836	Peak7221
chr1	41672089	41672123	intronic	ENSDARG00000024785	ctnna2	-7.73355	Peak7221
chr1	41689744	41689768	intronic	ENSDARG00000024785	ctnna2	-4.06516	Peak7224
chr1	41689772	41689796	exonic	ENSDARG00000024785	ctnna2	-3.82801	Peak7224
chr1	41689997	41690035	exonic	ENSDARG00000024785	ctnna2	-3.51057	Peak7224
chr1	41690551	41690590	intronic	ENSDARG00000024785	ctnna2	-4.80569	Peak7225
chr1	41690594	41690612	intronic	ENSDARG00000024785	ctnna2	-3.56661	Peak7225
chr1	41690648	41690681	intronic	ENSDARG00000024785	ctnna2	-4.68512	Peak7225
chr1	41690692	41690720	intronic	ENSDARG00000024785	ctnna2	-3.52578	Peak7225
chr1	41690713	41690730	intronic	ENSDARG00000024785	ctnna2	-3.77772	Peak7225
chr1	41690724	41690748	intronic	ENSDARG00000024785	ctnna2	-4.33841	Peak7225
chr1	41690756	41690783	intronic	ENSDARG00000024785	ctnna2	-4.55328	Peak7225
chr1	41690787	41690824	intronic	ENSDARG00000024785	ctnna2	-4.46745	Peak7225
chr1	41690887	41690923	intronic	ENSDARG00000024785	ctnna2	-3.59731	Peak7225
chr1	41690943	41690972	intronic	ENSDARG00000024785	ctnna2	-4.30854	Peak7225
chr1	41698490	41698526	intronic	ENSDARG00000024785	ctnna2	-5.47973	Peak7226
chr1	41698530	41698555	intronic	ENSDARG00000024785	ctnna2	-4.12349	Peak7226
chr1	41698572	41698602	intronic	ENSDARG00000024785	ctnna2	-4.87596	Peak7226
chr1	41698602	41698630	intronic	ENSDARG00000024785	ctnna2	-3.79284	Peak7226
chr1	41698656	41698674	intronic	ENSDARG00000024785	ctnna2	-3.65707	Peak7226
chr1	41698672	41698691	intronic	ENSDARG00000024785	ctnna2	-5.86974	Peak7226
chr1	41698691	41698708	intronic	ENSDARG00000024785	ctnna2	-5.63924	Peak7226
chr1	41698701	41698717	intronic	ENSDARG00000024785	ctnna2	-4.86259	Peak7226
chr1	41698727	41698767	intronic	ENSDARG00000024785	ctnna2	-10.1325	Peak7226
chr1	41698815	41698832	intronic	ENSDARG00000024785	ctnna2	-4.08123	Peak7226
chr1	41698855	41698875	intronic	ENSDARG00000024785	ctnna2	-4.38404	Peak7226
chr1	41698874	41698892	intronic	ENSDARG00000024785	ctnna2	-4.3551	Peak7226
chr1	41722812	41722849	intronic	ENSDARG00000024785	ctnna2	-3.5623	Peak7230
chr1	41729610	41729635	intronic	ENSDARG00000024785	ctnna2	-5.15242	Peak7231
chr1	41729638	41729671	intronic	ENSDARG00000024785	ctnna2	-4.61376	Peak7231
chr1	41729706	41729727	intronic	ENSDARG00000024785	ctnna2	-4.756	Peak7231
chr1	41729725	41729745	intronic	ENSDARG00000024785	ctnna2	-3.73559	Peak7231
chr1	41729791	41729808	intronic	ENSDARG00000024785	ctnna2	-3.89545	Peak7231
chr1	41737612	41737628	intronic	ENSDARG00000024785	ctnna2	-4.37061	Peak7232
chr1	41737628	41737651	intronic	ENSDARG00000024785	ctnna2	-4.86318	Peak7232
chr1	41737686	41737704	intronic	ENSDARG00000024785	ctnna2	-3.77222	Peak7232
chr1	41737705	41737727	intronic	ENSDARG00000024785	ctnna2	-3.93101	Peak7232
chr1	41737818	41737858	intronic	ENSDARG00000024785	ctnna2	-3.81375	Peak7232
chr1	41737849	41737867	intronic	ENSDARG00000024785	ctnna2	-3.51328	Peak7232
chr1	41743633	41743669	intronic	ENSDARG00000024785	ctnna2	-4.81358	Peak7233
chr1	41743706	41743740	intronic	ENSDARG00000024785	ctnna2	-3.931	Peak7233
chr1	41743747	41743776	intronic	ENSDARG00000024785	ctnna2	-3.7602	Peak7233
chr1	41745728	41745752	intronic	ENSDARG00000024785	ctnna2	-3.71043	Peak7234
chr1	41745944	41745962	intronic	ENSDARG00000024785	ctnna2	-3.86971	Peak7234
chr1	41745954	41745984	intronic	ENSDARG00000024785	ctnna2	-3.87569	Peak7234
chr1	41745988	41746013	intronic	ENSDARG00000024785	ctnna2	-5.03569	Peak7234
chr1	41746021	41746041	intronic	ENSDARG00000024785	ctnna2	-3.70056	Peak7234
chr1	41746060	41746089	intronic	ENSDARG00000024785	ctnna2	-3.53381	Peak7234
chr1	41753764	41753787	intronic	ENSDARG00000024785	ctnna2	-3.62482	Peak7237
chr1	41753872	41753907	intronic	ENSDARG00000024785	ctnna2	-4.56026	Peak7237
chr1	41753921	41753943	intronic	ENSDARG00000024785	ctnna2	-3.62922	Peak7237
chr1	41753989	41754027	intronic	ENSDARG00000024785	ctnna2	-3.69584	Peak7237
chr1	41754040	41754070	intronic	ENSDARG00000024785	ctnna2	-3.68845	Peak7237
chr1	41756954	41756978	intronic	ENSDARG00000024785	ctnna2	-4.57603	Peak7238
chr1	41757004	41757021	intronic	ENSDARG00000024785	ctnna2	-4.49444	Peak7238
chr1	41757072	41757089	intronic	ENSDARG00000024785	ctnna2	-3.71054	Peak7238
chr1	41757098	41757115	intronic	ENSDARG00000024785	ctnna2	-4.57696	Peak7238
chr1	41757220	41757257	intronic	ENSDARG00000024785	ctnna2	-3.90261	Peak7238
chr1	41763213	41763235	intronic	ENSDARG00000024785	ctnna2	-3.90339	Peak7239
chr1	41763236	41763263	intronic	ENSDARG00000024785	ctnna2	-3.73602	Peak7239
chr1	41763304	41763328	intronic	ENSDARG00000024785	ctnna2	-3.62649	Peak7239
chr1	41763332	41763348	intronic	ENSDARG00000024785	ctnna2	-3.53979	Peak7239
chr1	41763357	41763390	intronic	ENSDARG00000024785	ctnna2	-3.60095	Peak7239
chr1	41763480	41763519	intronic	ENSDARG00000024785	ctnna2	-3.70892	Peak7239
chr1	41763556	41763596	intronic	ENSDARG00000024785	ctnna2	-4.82691	Peak7239
chr1	41784375	41784393	intronic	ENSDARG00000024785	ctnna2	-3.88163	Peak7244
chr1	41784453	41784478	intronic	ENSDARG00000024785	ctnna2	-3.89255	Peak7244
chr1	41784503	41784526	intronic	ENSDARG00000024785	ctnna2	-4.29681	Peak7244
chr1	41784571	41784602	intronic	ENSDARG00000024785	ctnna2	-3.64646	Peak7244
chr1	41784629	41784650	intronic	ENSDARG00000024785	ctnna2	-3.6915	Peak7244
chr1	41786477	41786493	intronic	ENSDARG00000024785	ctnna2	-3.56448	Peak7245
chr1	41786501	41786526	intronic	ENSDARG00000024785	ctnna2	-3.91374	Peak7245
chr1	41786594	41786612	intronic	ENSDARG00000024785	ctnna2	-3.51051	Peak7245
chr1	41786608	41786625	intronic	ENSDARG00000024785	ctnna2	-3.95783	Peak7245
chr1	41786652	41786668	intronic	ENSDARG00000024785	ctnna2	-4.84718	Peak7245
chr1	41786682	41786720	intronic	ENSDARG00000024785	ctnna2	-5.19311	Peak7245
chr1	41786727	41786753	intronic	ENSDARG00000024785	ctnna2	-3.59167	Peak7245
chr1	41786758	41786794	intronic	ENSDARG00000024785	ctnna2	-7.32304	Peak7245
chr1	41786845	41786868	intronic	ENSDARG00000024785	ctnna2	-5.29723	Peak7245
chr1	41786868	41786888	intronic	ENSDARG00000024785	ctnna2	-4.64646	Peak7245
chr1	41791377	41791397	intronic	ENSDARG00000024785	ctnna2	-4.0315	Peak7246
chr1	41791400	41791437	intronic	ENSDARG00000024785	ctnna2	-5.98924	Peak7246
chr1	41791453	41791470	intronic	ENSDARG00000024785	ctnna2	-3.79538	Peak7246
chr1	41791503	41791529	intronic	ENSDARG00000024785	ctnna2	-4.79677	Peak7246
chr1	41791663	41791687	intronic	ENSDARG00000024785	ctnna2	-4.60276	Peak7246
chr1	41797935	41797951	intronic	ENSDARG00000024785	ctnna2	-3.57676	Peak7248
chr1	41798025	41798047	intronic	ENSDARG00000024785	ctnna2	-3.74314	Peak7248
chr1	41808540	41808577	intronic	ENSDARG00000024785	ctnna2	-3.51702	Peak7249
chr1	41808634	41808651	intronic	ENSDARG00000024785	ctnna2	-3.68616	Peak7249
chr1	41813699	41813719	intronic	ENSDARG00000024785	ctnna2	-3.58177	Peak7250
chr1	41813823	41813844	intronic	ENSDARG00000024785	ctnna2	-4.87025	Peak7250
chr1	41813870	41813892	intronic	ENSDARG00000024785	ctnna2	-3.85676	Peak7250
chr1	41813897	41813923	intronic	ENSDARG00000024785	ctnna2	-5.50098	Peak7250
chr1	41813933	41813962	intronic	ENSDARG00000024785	ctnna2	-4.84014	Peak7250
chr1	41814073	41814097	intronic	ENSDARG00000024785	ctnna2	-3.62445	Peak7250
chr1	41815708	41815724	intronic	ENSDARG00000024785	ctnna2	-3.51468	Peak7251
chr1	41815716	41815735	intronic	ENSDARG00000024785	ctnna2	-3.89203	Peak7251
chr1	41816078	41816115	intronic	ENSDARG00000024785	ctnna2	-4.21459	Peak7251
chr1	41833521	41833549	intronic	ENSDARG00000024785	ctnna2	-4.75607	Peak7253
chr1	41833601	41833626	intronic	ENSDARG00000024785	ctnna2	-4.28708	Peak7253
chr1	41833693	41833731	intronic	ENSDARG00000024785	ctnna2	-3.58437	Peak7253
chr1	41845097	41845133	intronic	ENSDARG00000024785	ctnna2	-4.05756	Peak7256
chr1	41845360	41845377	intronic	ENSDARG00000024785	ctnna2	-3.69562	Peak7256
chr1	41845382	41845409	intronic	ENSDARG00000024785	ctnna2	-4.35725	Peak7256
chr1	41845427	41845455	intronic	ENSDARG00000024785	ctnna2	-3.68781	Peak7256
chr1	41845462	41845494	intronic	ENSDARG00000024785	ctnna2	-4.05041	Peak7256
chr1	41851566	41851596	intronic	ENSDARG00000024785	ctnna2	-3.67285	Peak7258
chr1	41879660	41879698	intronic	ENSDARG00000024785	ctnna2	-4.51211	Peak7261
chr1	41879799	41879818	intronic	ENSDARG00000024785	ctnna2	-3.80853	Peak7261
chr1	41879827	41879851	intronic	ENSDARG00000024785	ctnna2	-4.10971	Peak7261
chr1	41879890	41879916	intronic	ENSDARG00000024785	ctnna2	-3.87934	Peak7261
chr1	41885732	41885757	intronic	ENSDARG00000024785	ctnna2	-3.89154	Peak7263
chr1	41885752	41885790	intronic	ENSDARG00000024785	ctnna2	-5.32529	Peak7263
chr1	41885793	41885815	intronic	ENSDARG00000024785	ctnna2	-4.06064	Peak7263
chr1	41885874	41885891	intronic	ENSDARG00000024785	ctnna2	-4.43785	Peak7263
chr1	41885968	41885996	intronic	ENSDARG00000024785	ctnna2	-3.855	Peak7263
chr1	41885998	41886016	intronic	ENSDARG00000024785	ctnna2	-4.3045	Peak7263
chr1	41891884	41891914	intronic	ENSDARG00000024785	ctnna2	-5.29406	Peak7264
chr1	41906472	41906503	intronic	ENSDARG00000024785	ctnna2	-3.76761	Peak7265
chr1	41906532	41906572	intronic	ENSDARG00000024785	ctnna2	-4.08707	Peak7265
chr1	41906584	41906611	intronic	ENSDARG00000024785	ctnna2	-4.94784	Peak7265
chr1	41906767	41906803	intronic	ENSDARG00000024785	ctnna2	-4.57216	Peak7265
chr1	41913519	41913557	intronic	ENSDARG00000024785	ctnna2	-4.05223	Peak7266
chr1	41913590	41913629	intronic	ENSDARG00000024785	ctnna2	-4.29762	Peak7266
chr1	41913657	41913688	intronic	ENSDARG00000024785	ctnna2	-3.49842	Peak7266
chr1	41916170	41916193	intronic	ENSDARG00000024785	ctnna2	-3.6643	Peak7267
chr1	41916288	41916309	intronic	ENSDARG00000024785	ctnna2	-3.55171	Peak7267
chr1	41916355	41916387	intronic	ENSDARG00000024785	ctnna2	-3.52743	Peak7267
chr1	41923727	41923746	intronic	ENSDARG00000024785	ctnna2	-3.53033	Peak7268
chr1	41937474	41937496	intronic	ENSDARG00000024785	ctnna2	-3.60186	Peak7270
chr1	41937508	41937540	intronic	ENSDARG00000024785	ctnna2	-4.63475	Peak7270
chr1	41937547	41937568	intronic	ENSDARG00000024785	ctnna2	-3.97336	Peak7270
chr1	41937594	41937614	intronic	ENSDARG00000024785	ctnna2	-3.56699	Peak7270
chr1	41937651	41937675	intronic	ENSDARG00000024785	ctnna2	-3.59567	Peak7270
chr1	41943915	41943953	intronic	ENSDARG00000024785	ctnna2	-4.41252	Peak7272
chr1	41951683	41951701	intronic	ENSDARG00000024785	ctnna2	-4.55587	Peak7273
chr1	41951757	41951777	intronic	ENSDARG00000024785	ctnna2	-4.01248	Peak7273
chr1	41951772	41951791	intronic	ENSDARG00000024785	ctnna2	-4.30974	Peak7273
chr1	41951821	41951859	intronic	ENSDARG00000024785	ctnna2	-7.16961	Peak7273
chr1	41966681	41966698	intronic	ENSDARG00000024785	ctnna2	-3.49081	Peak7274
chr1	41966914	41966940	intronic	ENSDARG00000024785	ctnna2	-3.70681	Peak7274
chr1	41973751	41973784	intronic	ENSDARG00000024785	ctnna2	-3.6316	Peak7275
chr1	41973798	41973825	intronic	ENSDARG00000024785	ctnna2	#NAME?	Peak7275
chr1	41973978	41974016	intronic	ENSDARG00000024785	ctnna2	-7.04462	Peak7275
chr1	41974057	41974095	intronic	ENSDARG00000024785	ctnna2	-7.53014	Peak7275
chr1	41978043	41978066	intronic	ENSDARG00000024785	ctnna2	-3.91099	Peak7276
chr1	41978118	41978137	intronic	ENSDARG00000024785	ctnna2	-3.57574	Peak7276
chr1	41978134	41978152	intronic	ENSDARG00000024785	ctnna2	-5.29679	Peak7276
chr1	41978150	41978183	intronic	ENSDARG00000024785	ctnna2	-4.92336	Peak7276
chr1	41978240	41978274	intronic	ENSDARG00000024785	ctnna2	-4.51515	Peak7276
chr1	41983845	41983868	intronic	ENSDARG00000024785	ctnna2	-3.58017	Peak7277
chr1	41983904	41983940	intronic	ENSDARG00000024785	ctnna2	-4.12688	Peak7277
chr1	41988045	41988066	intronic	ENSDARG00000024785	ctnna2	-3.51106	Peak7278
chr1	41988074	41988098	intronic	ENSDARG00000024785	ctnna2	-3.4875	Peak7278
chr1	41988110	41988136	intronic	ENSDARG00000024785	ctnna2	-3.68858	Peak7278
chr1	41988217	41988250	intronic	ENSDARG00000024785	ctnna2	-4.10561	Peak7278
chr1	41994093	41994115	intronic	ENSDARG00000024785	ctnna2	-3.75255	Peak7279
chr1	41999615	41999643	intronic	ENSDARG00000024785	ctnna2	-4.02997	Peak7280
chr1	41999693	41999731	intronic	ENSDARG00000024785	ctnna2	-3.74346	Peak7280
chr1	41999723	41999742	intronic	ENSDARG00000024785	ctnna2	-4.55641	Peak7280
chr1	41999748	41999776	intronic	ENSDARG00000024785	ctnna2	-3.70665	Peak7280
chr1	42003277	42003310	intronic	ENSDARG00000024785	ctnna2	-4.26788	Peak7281
chr1	42003352	42003369	intronic	ENSDARG00000024785	ctnna2	-3.67498	Peak7281
chr1	42003402	42003418	intronic	ENSDARG00000024785	ctnna2	-3.7655	Peak7281
chr1	42003449	42003472	intronic	ENSDARG00000024785	ctnna2	-4.89518	Peak7281
chr1	42003489	42003505	intronic	ENSDARG00000024785	ctnna2	-3.53792	Peak7281
chr1	42003506	42003524	intronic	ENSDARG00000024785	ctnna2	-3.6436	Peak7281
chr1	42003543	42003573	intronic	ENSDARG00000024785	ctnna2	-3.68355	Peak7281
chr1	42003588	42003606	intronic	ENSDARG00000024785	ctnna2	-3.8031	Peak7281
chr1	42003605	42003625	intronic	ENSDARG00000024785	ctnna2	-4.02722	Peak7281
chr1	42003623	42003643	intronic	ENSDARG00000024785	ctnna2	-3.98961	Peak7281
chr1	42003644	42003660	intronic	ENSDARG00000024785	ctnna2	-3.68417	Peak7281
chr1	42003666	42003683	intronic	ENSDARG00000024785	ctnna2	-3.61025	Peak7281
chr1	42008349	42008375	intronic	ENSDARG00000024785	ctnna2	-4.43655	Peak7282
chr1	42008465	42008488	intronic	ENSDARG00000024785	ctnna2	-3.55192	Peak7282
chr1	42008489	42008509	intronic	ENSDARG00000024785	ctnna2	-3.73642	Peak7282
chr1	42008501	42008518	intronic	ENSDARG00000024785	ctnna2	-3.92496	Peak7282
chr1	42008515	42008541	intronic	ENSDARG00000024785	ctnna2	-5.08848	Peak7282
chr1	42008543	42008559	intronic	ENSDARG00000024785	ctnna2	-4.11757	Peak7282
chr1	42008670	42008699	intronic	ENSDARG00000024785	ctnna2	-4.1357	Peak7282
chr1	42008752	42008774	intronic	ENSDARG00000024785	ctnna2	-3.61589	Peak7282
chr1	42014436	42014472	intronic	ENSDARG00000024785	ctnna2	-5.67133	Peak7283
chr1	42014522	42014549	intronic	ENSDARG00000024785	ctnna2	-4.66833	Peak7283
chr1	42014596	42014626	intronic	ENSDARG00000024785	ctnna2	-4.97113	Peak7283
chr1	42014650	42014678	intronic	ENSDARG00000024785	ctnna2	-6.22074	Peak7283
chr1	42020521	42020560	intronic	ENSDARG00000024785	ctnna2	-3.78983	Peak7284
chr1	42020602	42020619	intronic	ENSDARG00000024785	ctnna2	-3.49864	Peak7284
chr1	42020656	42020676	intronic	ENSDARG00000024785	ctnna2	-3.77985	Peak7284
chr1	42020892	42020919	intronic	ENSDARG00000024785	ctnna2	-3.78911	Peak7284
chr1	42032941	42032971	intronic	ENSDARG00000024785	ctnna2	-4.36686	Peak7286
chr1	42033276	42033315	intronic	ENSDARG00000024785	ctnna2	-3.71915	Peak7286
chr1	42036829	42036864	intronic	ENSDARG00000024785	ctnna2	-5.16897	Peak7287
chr1	42036869	42036892	intronic	ENSDARG00000024785	ctnna2	-4.36779	Peak7287
chr1	42036923	42036942	intronic	ENSDARG00000024785	ctnna2	-3.67629	Peak7287
chr1	42036992	42037013	intronic	ENSDARG00000024785	ctnna2	-4.31018	Peak7287
chr1	42037009	42037030	intronic	ENSDARG00000024785	ctnna2	-3.76446	Peak7287
chr1	42037071	42037088	intronic	ENSDARG00000024785	ctnna2	-3.63284	Peak7287
chr1	42037094	42037129	intronic	ENSDARG00000024785	ctnna2	-3.68075	Peak7287
chr1	42037223	42037253	intronic	ENSDARG00000024785	ctnna2	-4.0291	Peak7287
chr1	42037258	42037286	intronic	ENSDARG00000024785	ctnna2	-4.02543	Peak7287
chr1	42042879	42042905	intronic	ENSDARG00000024785	ctnna2	-4.35441	Peak7288
chr1	42042929	42042945	intronic	ENSDARG00000024785	ctnna2	-3.75164	Peak7288
chr1	42042948	42042970	intronic	ENSDARG00000024785	ctnna2	-3.73435	Peak7288
chr1	42043006	42043023	intronic	ENSDARG00000024785	ctnna2	-4.3001	Peak7288
chr1	42043014	42043048	intronic	ENSDARG00000024785	ctnna2	-6.22991	Peak7288
chr1	42043081	42043097	intronic	ENSDARG00000024785	ctnna2	-4.15207	Peak7288
chr1	42043147	42043166	intronic	ENSDARG00000024785	ctnna2	-4.09378	Peak7288
chr1	42051042	42051067	intronic	ENSDARG00000024785	ctnna2	-3.72816	Peak7290
chr1	42051116	42051134	intronic	ENSDARG00000024785	ctnna2	-5.07358	Peak7290
chr1	42051136	42051159	intronic	ENSDARG00000024785	ctnna2	-3.82112	Peak7290
chr1	42051214	42051248	intronic	ENSDARG00000024785	ctnna2	-4.11295	Peak7290
chr1	42051258	42051280	intronic	ENSDARG00000024785	ctnna2	-3.56742	Peak7290
chr1	42057717	42057734	intronic	ENSDARG00000024785	ctnna2	-3.62552	Peak7292
chr1	42057757	42057782	intronic	ENSDARG00000024785	ctnna2	-4.24521	Peak7292
chr1	42057783	42057806	intronic	ENSDARG00000024785	ctnna2	-4.47242	Peak7292
chr1	42057858	42057880	intronic	ENSDARG00000024785	ctnna2	-3.57567	Peak7292
chr1	42057882	42057900	intronic	ENSDARG00000024785	ctnna2	-3.57308	Peak7292
chr1	42057897	42057930	intronic	ENSDARG00000024785	ctnna2	-3.53435	Peak7292
chr1	42057984	42058010	intronic	ENSDARG00000024785	ctnna2	-3.84308	Peak7292
chr1	42058018	42058043	intronic	ENSDARG00000024785	ctnna2	-5.25941	Peak7292
chr1	42058043	42058078	intronic	ENSDARG00000024785	ctnna2	-4.74457	Peak7292
chr1	42058091	42058116	intronic	ENSDARG00000024785	ctnna2	-3.96301	Peak7292
chr1	42058124	42058144	intronic	ENSDARG00000024785	ctnna2	-3.51965	Peak7292
chr1	42058136	42058158	intronic	ENSDARG00000024785	ctnna2	-3.69821	Peak7292
chr1	42066681	42066707	intronic	ENSDARG00000024785	ctnna2	-3.57949	Peak7293
chr1	42066719	42066753	intronic	ENSDARG00000024785	ctnna2	-4.10859	Peak7293
chr1	42066871	42066902	intronic	ENSDARG00000024785	ctnna2	-3.74946	Peak7293
chr1	42066929	42066963	intronic	ENSDARG00000024785	ctnna2	-3.53674	Peak7293
chr1	42073266	42073283	intronic	ENSDARG00000024785	ctnna2	-3.74122	Peak7295
chr1	42073279	42073295	intronic	ENSDARG00000024785	ctnna2	-4.2884	Peak7295
chr1	42073339	42073363	intronic	ENSDARG00000024785	ctnna2	-3.75899	Peak7295
chr1	42073367	42073403	intronic	ENSDARG00000024785	ctnna2	-4.203	Peak7295
chr1	42073418	42073437	intronic	ENSDARG00000024785	ctnna2	-3.60787	Peak7295
chr1	42073450	42073485	intronic	ENSDARG00000024785	ctnna2	-5.11222	Peak7295
chr1	42073492	42073521	intronic	ENSDARG00000024785	ctnna2	-3.645	Peak7295
chr1	42073530	42073560	intronic	ENSDARG00000024785	ctnna2	-4.9173	Peak7295
chr1	42073631	42073647	intronic	ENSDARG00000024785	ctnna2	-3.84691	Peak7295
chr1	42074414	42074441	intronic	ENSDARG00000024785	ctnna2	-3.5774	Peak7296
chr1	42074566	42074582	intronic	ENSDARG00000024785	ctnna2	-4.09589	Peak7296
chr1	42074641	42074658	intronic	ENSDARG00000024785	ctnna2	-4.19336	Peak7296
chr1	42077633	42077654	promoter	ENSDARG00000052713	lrrtm1	-4.11322	Peak7297
chr1	42077669	42077685	promoter	ENSDARG00000052713	lrrtm1	-4.08893	Peak7297
chr1	42077860	42077883	promoter	ENSDARG00000052713	lrrtm1	-4.38364	Peak7297
chr1	42077888	42077919	promoter	ENSDARG00000052713	lrrtm1	-3.53747	Peak7297
chr1	42078034	42078070	intronic	ENSDARG00000024785	ctnna2	-4.67977	Peak7297
chr1	42078277	42078301	intronic	ENSDARG00000024785	ctnna2	-5.8464	Peak7298
chr1	42078307	42078335	intronic	ENSDARG00000024785	ctnna2	-5.13668	Peak7298
chr1	42078336	42078368	intronic	ENSDARG00000024785	ctnna2	-6.96321	Peak7298
chr1	42078370	42078387	intronic	ENSDARG00000024785	ctnna2	-3.86972	Peak7298
chr1	42078389	42078406	intronic	ENSDARG00000024785	ctnna2	-5.56441	Peak7298
chr1	42078411	42078441	intronic	ENSDARG00000024785	ctnna2	-4.6565	Peak7298
chr1	42078456	42078488	intronic	ENSDARG00000024785	ctnna2	-4.39813	Peak7298
chr1	42078501	42078522	intronic	ENSDARG00000024785	ctnna2	-5.63295	Peak7298
chr1	42078525	42078548	intronic	ENSDARG00000024785	ctnna2	-3.69575	Peak7298
chr1	42078575	42078591	intronic	ENSDARG00000024785	ctnna2	-3.55411	Peak7298
chr1	42085292	42085327	intronic	ENSDARG00000024785	ctnna2	-5.10724	Peak7299
chr1	42085340	42085360	intronic	ENSDARG00000024785	ctnna2	-3.99627	Peak7299
chr1	42085359	42085382	intronic	ENSDARG00000024785	ctnna2	-4.30706	Peak7299
chr1	42085433	42085452	intronic	ENSDARG00000024785	ctnna2	-3.92062	Peak7299
chr1	42085525	42085541	intronic	ENSDARG00000024785	ctnna2	-3.60525	Peak7299
chr1	42085625	42085657	intronic	ENSDARG00000024785	ctnna2	-4.49018	Peak7299
chr1	42091309	42091329	intronic	ENSDARG00000024785	ctnna2	-4.51368	Peak7300
chr1	42091329	42091364	intronic	ENSDARG00000024785	ctnna2	-5.34227	Peak7300
chr1	42091379	42091395	intronic	ENSDARG00000024785	ctnna2	-3.92985	Peak7300
chr1	42091418	42091454	intronic	ENSDARG00000024785	ctnna2	-5.70041	Peak7300
chr1	42091452	42091468	intronic	ENSDARG00000024785	ctnna2	-3.58307	Peak7300
chr1	42091462	42091481	intronic	ENSDARG00000024785	ctnna2	-4.74321	Peak7300
chr1	42091514	42091533	intronic	ENSDARG00000024785	ctnna2	-5.15371	Peak7300
chr1	42091526	42091565	intronic	ENSDARG00000024785	ctnna2	-4.41279	Peak7300
chr1	42091561	42091579	intronic	ENSDARG00000024785	ctnna2	-3.78736	Peak7300
chr1	42091592	42091629	intronic	ENSDARG00000024785	ctnna2	-6.26385	Peak7300
chr1	42091657	42091679	intronic	ENSDARG00000024785	ctnna2	-4.5965	Peak7300
chr1	42091723	42091759	intronic	ENSDARG00000024785	ctnna2	-5.19572	Peak7300
chr1	42092896	42092934	intronic	ENSDARG00000024785	ctnna2	-5.18643	Peak7301
chr1	42093070	42093105	intronic	ENSDARG00000024785	ctnna2	-4.10908	Peak7301
chr1	42093096	42093124	intronic	ENSDARG00000024785	ctnna2	-3.56268	Peak7301
chr1	42093131	42093155	intronic	ENSDARG00000024785	ctnna2	-4.42003	Peak7301
chr1	42093274	42093300	intronic	ENSDARG00000024785	ctnna2	-4.4493	Peak7301
chr1	42099787	42099810	intronic	ENSDARG00000024785	ctnna2	-3.97615	Peak7302
chr1	42099962	42099987	intronic	ENSDARG00000024785	ctnna2	-3.57808	Peak7302
chr1	42100010	42100034	intronic	ENSDARG00000024785	ctnna2	-3.90663	Peak7302
chr1	42100054	42100071	intronic	ENSDARG00000024785	ctnna2	-3.95326	Peak7302
chr1	42100081	42100115	intronic	ENSDARG00000024785	ctnna2	-4.21153	Peak7302
chr1	42100117	42100143	intronic	ENSDARG00000024785	ctnna2	-4.01425	Peak7302
chr1	42100140	42100167	intronic	ENSDARG00000024785	ctnna2	-3.78528	Peak7302
chr1	42100172	42100191	intronic	ENSDARG00000024785	ctnna2	-3.75432	Peak7302
chr1	42106701	42106719	intronic	ENSDARG00000024785	ctnna2	-4.00266	Peak7303
chr1	42107273	42107296	intronic	ENSDARG00000024785	ctnna2	-3.62674	Peak7304
chr1	42107635	42107661	intronic	ENSDARG00000024785	ctnna2	-3.55523	Peak7304
chr1	42116897	42116927	intronic	ENSDARG00000024785	ctnna2	-3.71138	Peak7305
chr1	42116938	42116978	intronic	ENSDARG00000024785	ctnna2	-3.59353	Peak7305
chr1	42116980	42116998	intronic	ENSDARG00000024785	ctnna2	-3.72267	Peak7305
chr1	42117070	42117092	intronic	ENSDARG00000024785	ctnna2	-3.79467	Peak7305
chr1	42117143	42117172	intronic	ENSDARG00000024785	ctnna2	-3.78426	Peak7305
chr1	42119879	42119912	intronic	ENSDARG00000024785	ctnna2	-3.54144	Peak7306
chr1	42120053	42120087	intronic	ENSDARG00000024785	ctnna2	-3.91406	Peak7306
chr1	42120139	42120171	intronic	ENSDARG00000024785	ctnna2	-3.73909	Peak7306
chr1	42138424	42138451	intronic	ENSDARG00000024785	ctnna2	-3.60376	Peak7308
chr1	42138548	42138569	intronic	ENSDARG00000024785	ctnna2	-3.74649	Peak7308
chr1	42138666	42138703	intronic	ENSDARG00000024785	ctnna2	-3.51848	Peak7308
chr1	42143979	42144011	intronic	ENSDARG00000024785	ctnna2	-3.82171	Peak7309
chr1	42144018	42144037	intronic	ENSDARG00000024785	ctnna2	-3.51757	Peak7309
chr1	42144240	42144256	intronic	ENSDARG00000024785	ctnna2	-3.59498	Peak7309
chr1	42148187	42148213	intronic	ENSDARG00000024785	ctnna2	-4.29972	Peak7310
chr1	42148212	42148228	intronic	ENSDARG00000024785	ctnna2	-3.50697	Peak7310
chr1	42148219	42148256	intronic	ENSDARG00000024785	ctnna2	-3.54449	Peak7310
chr1	42148328	42148368	intronic	ENSDARG00000024785	ctnna2	-4.0205	Peak7310
chr1	42148418	42148445	intronic	ENSDARG00000024785	ctnna2	-4.42545	Peak7310
chr1	42148492	42148532	intronic	ENSDARG00000024785	ctnna2	-5.25324	Peak7310
chr1	42154080	42154105	intronic	ENSDARG00000024785	ctnna2	-3.67519	Peak7312
chr1	42154172	42154195	intronic	ENSDARG00000024785	ctnna2	-3.70094	Peak7312
chr1	42160679	42160699	intronic	ENSDARG00000024785	ctnna2	-3.55454	Peak7314
chr1	42166346	42166378	intronic	ENSDARG00000024785	ctnna2	-3.76847	Peak7315
chr1	42174297	42174329	intronic	ENSDARG00000024785	ctnna2	-3.6118	Peak7316
chr1	42174413	42174453	intronic	ENSDARG00000024785	ctnna2	-4.577	Peak7316
chr1	42181674	42181695	intronic	ENSDARG00000024785	ctnna2	-3.94877	Peak7318
chr1	42181710	42181736	intronic	ENSDARG00000024785	ctnna2	-4.22715	Peak7318
chr1	42181710	42181736	intronic	ENSDARG00000024785	ctnna2	-4.23095	Peak7318
chr1	42188987	42189020	intronic	ENSDARG00000024785	ctnna2	-4.45561	Peak7319
chr1	42189062	42189079	intronic	ENSDARG00000024785	ctnna2	-3.65626	Peak7319
chr1	42189197	42189229	intronic	ENSDARG00000024785	ctnna2	-3.87824	Peak7319
chr1	42189316	42189353	intronic	ENSDARG00000024785	ctnna2	-4.05092	Peak7319
chr1	42203834	42203859	intronic	ENSDARG00000024785	ctnna2	-3.6858	Peak7320
chr1	42227227	42227246	intronic	ENSDARG00000024785	ctnna2	-3.82817	Peak7324
chr1	42227266	42227296	intronic	ENSDARG00000024785	ctnna2	-3.84565	Peak7324
chr1	42227400	42227439	intronic	ENSDARG00000024785	ctnna2	-4.90023	Peak7324
chr1	42230249	42230276	intronic	ENSDARG00000024785	ctnna2	-4.48833	Peak7325
chr1	42230303	42230324	intronic	ENSDARG00000024785	ctnna2	-3.90842	Peak7325
chr1	42230346	42230371	intronic	ENSDARG00000024785	ctnna2	-4.003	Peak7325
chr1	42230372	42230388	intronic	ENSDARG00000024785	ctnna2	-3.8001	Peak7325
chr1	42240063	42240102	intronic	ENSDARG00000024785	ctnna2	-5.06285	Peak7326
chr1	42240136	42240156	intronic	ENSDARG00000024785	ctnna2	-3.79587	Peak7326
chr1	42240208	42240229	intronic	ENSDARG00000024785	ctnna2	-4.54815	Peak7326
chr1	42240347	42240387	intronic	ENSDARG00000024785	ctnna2	-4.17279	Peak7326
chr1	42253157	42253189	intronic	ENSDARG00000024785	ctnna2	-4.48613	Peak7327
chr1	42254307	42254333	intronic	ENSDARG00000024785	ctnna2	-3.83718	Peak7328
chr1	42267940	42267963	intronic	ENSDARG00000024785	ctnna2	-3.57832	Peak7330
chr1	42268076	42268116	intronic	ENSDARG00000024785	ctnna2	-3.7776	Peak7330
chr1	42272601	42272626	intronic	ENSDARG00000024785	ctnna2	-5.39576	Peak7331
chr1	42272629	42272652	intronic	ENSDARG00000024785	ctnna2	-4.28197	Peak7331
chr1	42272662	42272684	intronic	ENSDARG00000024785	ctnna2	-5.03023	Peak7331
chr1	42272684	42272705	intronic	ENSDARG00000024785	ctnna2	-4.63126	Peak7331
chr1	42272729	42272766	intronic	ENSDARG00000024785	ctnna2	-5.26328	Peak7331
chr1	42272757	42272775	intronic	ENSDARG00000024785	ctnna2	-4.87156	Peak7331
chr1	42272786	42272826	intronic	ENSDARG00000024785	ctnna2	-9.14884	Peak7331
chr1	42272849	42272885	intronic	ENSDARG00000024785	ctnna2	-8.75516	Peak7331
chr1	42273339	42273356	intronic	ENSDARG00000024785	ctnna2	-4.27897	Peak7332
chr1	42273533	42273562	intronic	ENSDARG00000024785	ctnna2	-3.78863	Peak7332
chr1	42275965	42275994	intronic	ENSDARG00000024785	ctnna2	-3.60417	Peak7333
chr1	42276036	42276061	intronic	ENSDARG00000024785	ctnna2	-3.68798	Peak7333
chr1	42276108	42276135	intronic	ENSDARG00000024785	ctnna2	-3.6875	Peak7333
chr1	42276269	42276291	intronic	ENSDARG00000024785	ctnna2	-3.54303	Peak7333
chr1	42294374	42294390	intronic	ENSDARG00000024785	ctnna2	-3.53212	Peak7337
chr1	42294497	42294526	intronic	ENSDARG00000024785	ctnna2	-3.49917	Peak7337
chr1	42294580	42294617	intronic	ENSDARG00000024785	ctnna2	-4.5097	Peak7337
chr1	42294639	42294662	intronic	ENSDARG00000024785	ctnna2	-3.83516	Peak7337
chr1	42326395	42326416	intronic	ENSDARG00000024785	ctnna2	-3.62279	Peak7339
chr1	42326413	42326432	intronic	ENSDARG00000024785	ctnna2	-3.58265	Peak7339
chr1	42326428	42326463	intronic	ENSDARG00000024785	ctnna2	-4.23386	Peak7339
chr1	42326485	42326506	intronic	ENSDARG00000024785	ctnna2	-3.96301	Peak7339
chr1	42326644	42326678	intronic	ENSDARG00000024785	ctnna2	-3.56556	Peak7339
chr1	42329205	42329225	intronic	ENSDARG00000024785	ctnna2	-3.85571	Peak7340
chr1	42329406	42329436	intronic	ENSDARG00000024785	ctnna2	-3.5054	Peak7340
chr1	42337002	42337035	intergenic	ENSDARG00000024785,ENSDARG00000081405	ctnna2,5S_rRNA	-4.1722	Peak7341
chr1	42347677	42347712	intergenic	ENSDARG00000024785,ENSDARG00000081405	ctnna2,5S_rRNA	-3.92936	Peak7342
chr1	42347786	42347804	intergenic	ENSDARG00000024785,ENSDARG00000081405	ctnna2,5S_rRNA	-3.54668	Peak7342
chr1	42347840	42347858	intergenic	ENSDARG00000024785,ENSDARG00000081405	ctnna2,5S_rRNA	-3.73861	Peak7342
chr1	42347908	42347929	intergenic	ENSDARG00000024785,ENSDARG00000081405	ctnna2,5S_rRNA	-3.79143	Peak7342
chr1	42347977	42348004	intergenic	ENSDARG00000024785,ENSDARG00000081405	ctnna2,5S_rRNA	-5.11563	Peak7342
chr1	42377322	42377360	intergenic	ENSDARG00000024785,ENSDARG00000081405	ctnna2,5S_rRNA	-4.12452	Peak7346
chr1	42377386	42377425	intergenic	ENSDARG00000024785,ENSDARG00000081405	ctnna2,5S_rRNA	-4.88764	Peak7346
chr1	42383168	42383195	intergenic	ENSDARG00000024785,ENSDARG00000081405	ctnna2,5S_rRNA	-3.73216	Peak7348
chr1	42383315	42383350	intergenic	ENSDARG00000024785,ENSDARG00000081405	ctnna2,5S_rRNA	-4.50453	Peak7348
chr1	42383386	42383417	intergenic	ENSDARG00000024785,ENSDARG00000081405	ctnna2,5S_rRNA	-4.34902	Peak7348
chr1	42383509	42383545	intergenic	ENSDARG00000024785,ENSDARG00000081405	ctnna2,5S_rRNA	-4.45653	Peak7348
chr1	42390913	42390948	intergenic	ENSDARG00000024785,ENSDARG00000081405	ctnna2,5S_rRNA	-3.96526	Peak7349
chr1	42391157	42391180	intergenic	ENSDARG00000024785,ENSDARG00000081405	ctnna2,5S_rRNA	-3.58932	Peak7349
chr1	42419945	42419977	intergenic	ENSDARG00000024785,ENSDARG00000081405	ctnna2,5S_rRNA	-3.95563	Peak7354
chr1	42439143	42439165	intergenic	ENSDARG00000024785,ENSDARG00000081405	ctnna2,5S_rRNA	-4.72086	Peak7356
chr1	42439265	42439296	intergenic	ENSDARG00000024785,ENSDARG00000081405	ctnna2,5S_rRNA	-4.12848	Peak7356
chr1	42439350	42439368	intergenic	ENSDARG00000024785,ENSDARG00000081405	ctnna2,5S_rRNA	-3.51785	Peak7356
chr1	42453499	42453519	intergenic	ENSDARG00000024785,ENSDARG00000081405	ctnna2,5S_rRNA	-3.56289	Peak7358
chr1	42453679	42453712	intergenic	ENSDARG00000024785,ENSDARG00000081405	ctnna2,5S_rRNA	-3.60657	Peak7358
chr1	42453825	42453852	intergenic	ENSDARG00000024785,ENSDARG00000081405	ctnna2,5S_rRNA	-3.80205	Peak7358
chr1	42465644	42465664	intergenic	ENSDARG00000024785,ENSDARG00000081405	ctnna2,5S_rRNA	-3.78718	Peak7359
chr1	42465670	42465697	intergenic	ENSDARG00000024785,ENSDARG00000081405	ctnna2,5S_rRNA	-3.68247	Peak7359
chr1	42465934	42465967	intergenic	ENSDARG00000024785,ENSDARG00000081405	ctnna2,5S_rRNA	-4.10662	Peak7359
chr1	42471910	42471928	intergenic	ENSDARG00000024785,ENSDARG00000081405	ctnna2,5S_rRNA	-3.9971	Peak7360
chr1	42471987	42472019	intergenic	ENSDARG00000024785,ENSDARG00000081405	ctnna2,5S_rRNA	-3.76737	Peak7360
chr1	42472120	42472150	intergenic	ENSDARG00000024785,ENSDARG00000081405	ctnna2,5S_rRNA	-3.88759	Peak7360
chr1	42485550	42485574	intergenic	ENSDARG00000024785,ENSDARG00000081405	ctnna2,5S_rRNA	-4.36222	Peak7361
chr1	42491132	42491161	intergenic	ENSDARG00000024785,ENSDARG00000081405	ctnna2,5S_rRNA	-3.69411	Peak7362
chr1	42491172	42491204	intergenic	ENSDARG00000024785,ENSDARG00000081405	ctnna2,5S_rRNA	-4.1871	Peak7362
chr1	42506780	42506806	intergenic	ENSDARG00000024785,ENSDARG00000081405	ctnna2,5S_rRNA	-3.55703	Peak7364
chr1	42506824	42506847	intergenic	ENSDARG00000024785,ENSDARG00000081405	ctnna2,5S_rRNA	-3.90866	Peak7364
chr1	42506848	42506885	intergenic	ENSDARG00000024785,ENSDARG00000081405	ctnna2,5S_rRNA	-4.46411	Peak7364
chr1	42516179	42516203	intergenic	ENSDARG00000024785,ENSDARG00000081405	ctnna2,5S_rRNA	-3.76648	Peak7365
chr1	42516251	42516288	intergenic	ENSDARG00000024785,ENSDARG00000081405	ctnna2,5S_rRNA	-4.7778	Peak7365
chr1	42516441	42516481	intergenic	ENSDARG00000024785,ENSDARG00000081405	ctnna2,5S_rRNA	-4.1149	Peak7365
chr1	42529479	42529504	intergenic	ENSDARG00000024785,ENSDARG00000081405	ctnna2,5S_rRNA	-3.50164	Peak7367
chr1	42529498	42529516	intergenic	ENSDARG00000024785,ENSDARG00000081405	ctnna2,5S_rRNA	-3.94072	Peak7367
chr1	42529694	42529733	intergenic	ENSDARG00000024785,ENSDARG00000081405	ctnna2,5S_rRNA	-4.30961	Peak7367
chr1	42546291	42546310	intergenic	ENSDARG00000024785,ENSDARG00000081405	ctnna2,5S_rRNA	-3.58973	Peak7368
chr1	42546392	42546416	intergenic	ENSDARG00000024785,ENSDARG00000081405	ctnna2,5S_rRNA	-3.65931	Peak7368
chr1	42560452	42560469	intergenic	ENSDARG00000024785,ENSDARG00000081405	ctnna2,5S_rRNA	-3.80316	Peak7369
chr1	42560747	42560767	intergenic	ENSDARG00000024785,ENSDARG00000081405	ctnna2,5S_rRNA	-3.74781	Peak7369
chr1	42586511	42586543	intergenic	ENSDARG00000081405,ENSDARG00000052712	5S_rRNA,suclg1	-4.77918	Peak7372
chr1	42597529	42597555	intergenic	ENSDARG00000081405,ENSDARG00000052712	5S_rRNA,suclg1	-3.97535	Peak7373
chr1	42597586	42597602	intergenic	ENSDARG00000081405,ENSDARG00000052712	5S_rRNA,suclg1	-3.592	Peak7373
chr1	42597717	42597751	intergenic	ENSDARG00000081405,ENSDARG00000052712	5S_rRNA,suclg1	-4.04726	Peak7373
chr1	42597755	42597795	intergenic	ENSDARG00000081405,ENSDARG00000052712	5S_rRNA,suclg1	-4.58801	Peak7373
chr1	42601635	42601672	intergenic	ENSDARG00000081405,ENSDARG00000052712	5S_rRNA,suclg1	-4.79512	Peak7374
chr1	42601846	42601882	intergenic	ENSDARG00000081405,ENSDARG00000052712	5S_rRNA,suclg1	-3.73155	Peak7374
chr1	42601884	42601911	intergenic	ENSDARG00000081405,ENSDARG00000052712	5S_rRNA,suclg1	-3.75704	Peak7374
chr1	42601916	42601952	intergenic	ENSDARG00000081405,ENSDARG00000052712	5S_rRNA,suclg1	-5.94756	Peak7374
chr1	42611935	42611960	intergenic	ENSDARG00000081405,ENSDARG00000052712	5S_rRNA,suclg1	-3.9939	Peak7375
chr1	42611954	42611974	intergenic	ENSDARG00000081405,ENSDARG00000052712	5S_rRNA,suclg1	-3.79907	Peak7375
chr1	42612088	42612111	intergenic	ENSDARG00000081405,ENSDARG00000052712	5S_rRNA,suclg1	-4.95502	Peak7375
chr1	42612112	42612130	intergenic	ENSDARG00000081405,ENSDARG00000052712	5S_rRNA,suclg1	-3.9925	Peak7375
chr1	42612164	42612203	intergenic	ENSDARG00000081405,ENSDARG00000052712	5S_rRNA,suclg1	-5.389	Peak7375
chr1	42612200	42612217	intergenic	ENSDARG00000081405,ENSDARG00000052712	5S_rRNA,suclg1	-4.00017	Peak7375
chr1	42612314	42612343	intergenic	ENSDARG00000081405,ENSDARG00000052712	5S_rRNA,suclg1	-4.50402	Peak7375
chr1	42612343	42612359	intergenic	ENSDARG00000081405,ENSDARG00000052712	5S_rRNA,suclg1	-3.58625	Peak7375
chr1	42627835	42627860	intergenic	ENSDARG00000081405,ENSDARG00000052712	5S_rRNA,suclg1	-3.77467	Peak7378
chr1	42628478	42628498	intergenic	ENSDARG00000081405,ENSDARG00000052712	5S_rRNA,suclg1	-3.67806	Peak7379
chr1	42628498	42628514	intergenic	ENSDARG00000081405,ENSDARG00000052712	5S_rRNA,suclg1	-3.99701	Peak7379
chr1	42628578	42628601	intergenic	ENSDARG00000081405,ENSDARG00000052712	5S_rRNA,suclg1	-3.87338	Peak7379
chr1	42628616	42628646	intergenic	ENSDARG00000081405,ENSDARG00000052712	5S_rRNA,suclg1	-3.95081	Peak7379
chr1	42628653	42628690	intergenic	ENSDARG00000081405,ENSDARG00000052712	5S_rRNA,suclg1	-3.91023	Peak7379
chr1	42628888	42628906	intergenic	ENSDARG00000081405,ENSDARG00000052712	5S_rRNA,suclg1	-3.69802	Peak7379
chr1	42643723	42643761	intergenic	ENSDARG00000081405,ENSDARG00000052712	5S_rRNA,suclg1	#NAME?	Peak7380
chr1	42643807	42643843	intergenic	ENSDARG00000081405,ENSDARG00000052712	5S_rRNA,suclg1	-8.68476	Peak7380
chr1	42643874	42643913	intergenic	ENSDARG00000081405,ENSDARG00000052712	5S_rRNA,suclg1	-13.3136	Peak7380
chr1	42645286	42645322	intergenic	ENSDARG00000081405,ENSDARG00000052712	5S_rRNA,suclg1	-3.48893	Peak7381
chr1	42645336	42645360	intergenic	ENSDARG00000081405,ENSDARG00000052712	5S_rRNA,suclg1	-5.02802	Peak7381
chr1	42645352	42645387	intergenic	ENSDARG00000081405,ENSDARG00000052712	5S_rRNA,suclg1	-8.20243	Peak7381
chr1	42645550	42645568	intergenic	ENSDARG00000081405,ENSDARG00000052712	5S_rRNA,suclg1	-4.19848	Peak7381
chr1	42645559	42645595	intergenic	ENSDARG00000081405,ENSDARG00000052712	5S_rRNA,suclg1	-10.3843	Peak7381
chr1	42652605	42652636	intergenic	ENSDARG00000081405,ENSDARG00000052712	5S_rRNA,suclg1	-4.56697	Peak7382
chr1	42652654	42652688	intergenic	ENSDARG00000081405,ENSDARG00000052712	5S_rRNA,suclg1	-4.64322	Peak7382
chr1	42652723	42652762	intergenic	ENSDARG00000081405,ENSDARG00000052712	5S_rRNA,suclg1	-4.17926	Peak7382
chr1	42652772	42652809	intergenic	ENSDARG00000081405,ENSDARG00000052712	5S_rRNA,suclg1	-4.57804	Peak7382
chr1	42652820	42652856	intergenic	ENSDARG00000081405,ENSDARG00000052712	5S_rRNA,suclg1	-6.03714	Peak7382
chr1	42658956	42658988	intergenic	ENSDARG00000081405,ENSDARG00000052712	5S_rRNA,suclg1	-3.73643	Peak7383
chr1	42658979	42659003	intergenic	ENSDARG00000081405,ENSDARG00000052712	5S_rRNA,suclg1	-4.28788	Peak7383
chr1	42659055	42659071	intergenic	ENSDARG00000081405,ENSDARG00000052712	5S_rRNA,suclg1	-3.70707	Peak7383
chr1	42659066	42659083	intergenic	ENSDARG00000081405,ENSDARG00000052712	5S_rRNA,suclg1	-3.836	Peak7383
chr1	42659076	42659115	intergenic	ENSDARG00000081405,ENSDARG00000052712	5S_rRNA,suclg1	-9.75991	Peak7383
chr1	42659285	42659323	intergenic	ENSDARG00000081405,ENSDARG00000052712	5S_rRNA,suclg1	-13.3868	Peak7383
chr1	42664283	42664318	intergenic	ENSDARG00000081405,ENSDARG00000052712	5S_rRNA,suclg1	-3.71163	Peak7385
chr1	42694776	42694797	intergenic	ENSDARG00000081405,ENSDARG00000052712	5S_rRNA,suclg1	-4.01614	Peak7387
chr1	42694798	42694821	intergenic	ENSDARG00000081405,ENSDARG00000052712	5S_rRNA,suclg1	-3.77651	Peak7387
chr1	42694909	42694939	intergenic	ENSDARG00000081405,ENSDARG00000052712	5S_rRNA,suclg1	-4.78737	Peak7387
chr1	42694986	42695004	intergenic	ENSDARG00000081405,ENSDARG00000052712	5S_rRNA,suclg1	-4.4472	Peak7387
chr1	42694997	42695014	intergenic	ENSDARG00000081405,ENSDARG00000052712	5S_rRNA,suclg1	-3.70183	Peak7387
chr1	42695016	42695046	intergenic	ENSDARG00000081405,ENSDARG00000052712	5S_rRNA,suclg1	-5.43037	Peak7387
chr1	42695063	42695086	intergenic	ENSDARG00000081405,ENSDARG00000052712	5S_rRNA,suclg1	-4.19822	Peak7387
chr1	42695088	42695104	intergenic	ENSDARG00000081405,ENSDARG00000052712	5S_rRNA,suclg1	-3.80863	Peak7387
chr1	42695097	42695134	intergenic	ENSDARG00000081405,ENSDARG00000052712	5S_rRNA,suclg1	-4.63793	Peak7387
chr1	42721439	42721455	intergenic	ENSDARG00000081405,ENSDARG00000052712	5S_rRNA,suclg1	-4.94859	Peak7389
chr1	42721462	42721492	intergenic	ENSDARG00000081405,ENSDARG00000052712	5S_rRNA,suclg1	-5.46739	Peak7389
chr1	42721504	42721527	intergenic	ENSDARG00000081405,ENSDARG00000052712	5S_rRNA,suclg1	-5.31856	Peak7389
chr1	42721528	42721567	intergenic	ENSDARG00000081405,ENSDARG00000052712	5S_rRNA,suclg1	-6.92635	Peak7389
chr1	42721566	42721583	intergenic	ENSDARG00000081405,ENSDARG00000052712	5S_rRNA,suclg1	-4.17187	Peak7389
chr1	42721581	42721602	intergenic	ENSDARG00000081405,ENSDARG00000052712	5S_rRNA,suclg1	-5.21333	Peak7389
chr1	42721603	42721643	intergenic	ENSDARG00000081405,ENSDARG00000052712	5S_rRNA,suclg1	-5.99343	Peak7389
chr1	42721645	42721669	intergenic	ENSDARG00000081405,ENSDARG00000052712	5S_rRNA,suclg1	-4.67848	Peak7389
chr1	42721713	42721744	intergenic	ENSDARG00000081405,ENSDARG00000052712	5S_rRNA,suclg1	-4.52108	Peak7389
chr1	42721747	42721769	intergenic	ENSDARG00000081405,ENSDARG00000052712	5S_rRNA,suclg1	-5.22619	Peak7389
chr1	42721782	42721821	intergenic	ENSDARG00000081405,ENSDARG00000052712	5S_rRNA,suclg1	-5.74763	Peak7389
chr1	42733599	42733625	intergenic	ENSDARG00000081405,ENSDARG00000052712	5S_rRNA,suclg1	-3.71062	Peak7390
chr1	42734232	42734258	intergenic	ENSDARG00000081405,ENSDARG00000052712	5S_rRNA,suclg1	-4.29286	Peak7391
chr1	42734304	42734338	intergenic	ENSDARG00000081405,ENSDARG00000052712	5S_rRNA,suclg1	-4.13351	Peak7391
chr1	42734354	42734393	intergenic	ENSDARG00000081405,ENSDARG00000052712	5S_rRNA,suclg1	-6.06502	Peak7391
chr1	42741817	42741852	intergenic	ENSDARG00000081405,ENSDARG00000052712	5S_rRNA,suclg1	-5.07453	Peak7392
chr1	42742013	42742039	intergenic	ENSDARG00000081405,ENSDARG00000052712	5S_rRNA,suclg1	-4.37561	Peak7392
chr1	42742051	42742081	intergenic	ENSDARG00000081405,ENSDARG00000052712	5S_rRNA,suclg1	-13.7552	Peak7392
chr1	42742093	42742122	intergenic	ENSDARG00000081405,ENSDARG00000052712	5S_rRNA,suclg1	-3.90787	Peak7392
chr1	42753410	42753447	intergenic	ENSDARG00000081405,ENSDARG00000052712	5S_rRNA,suclg1	-3.77198	Peak7393
chr1	42753470	42753502	intergenic	ENSDARG00000081405,ENSDARG00000052712	5S_rRNA,suclg1	-3.93726	Peak7393
chr1	42753493	42753516	intergenic	ENSDARG00000081405,ENSDARG00000052712	5S_rRNA,suclg1	-4.04528	Peak7393
chr1	42753528	42753547	intergenic	ENSDARG00000081405,ENSDARG00000052712	5S_rRNA,suclg1	-3.55425	Peak7393
chr1	42753651	42753668	intergenic	ENSDARG00000081405,ENSDARG00000052712	5S_rRNA,suclg1	-3.49635	Peak7393
chr1	42753661	42753687	intergenic	ENSDARG00000081405,ENSDARG00000052712	5S_rRNA,suclg1	-3.86863	Peak7393
chr1	42754425	42754460	intergenic	ENSDARG00000081405,ENSDARG00000052712	5S_rRNA,suclg1	-3.71491	Peak7394
chr1	42754509	42754532	intergenic	ENSDARG00000081405,ENSDARG00000052712	5S_rRNA,suclg1	-4.17152	Peak7394
chr1	42761125	42761159	intergenic	ENSDARG00000081405,ENSDARG00000052712	5S_rRNA,suclg1	-3.83954	Peak7396
chr1	42761173	42761210	intergenic	ENSDARG00000081405,ENSDARG00000052712	5S_rRNA,suclg1	-4.92995	Peak7396
chr1	42761256	42761296	intergenic	ENSDARG00000081405,ENSDARG00000052712	5S_rRNA,suclg1	-4.45918	Peak7396
chr1	42762562	42762591	intergenic	ENSDARG00000081405,ENSDARG00000052712	5S_rRNA,suclg1	-4.33029	Peak7397
chr1	42762593	42762609	intergenic	ENSDARG00000081405,ENSDARG00000052712	5S_rRNA,suclg1	-3.70364	Peak7397
chr1	42771803	42771837	intergenic	ENSDARG00000081405,ENSDARG00000052712	5S_rRNA,suclg1	-3.59944	Peak7399
chr1	42772116	42772155	intergenic	ENSDARG00000081405,ENSDARG00000052712	5S_rRNA,suclg1	-4.18821	Peak7399
chr1	42780743	42780782	intergenic	ENSDARG00000081405,ENSDARG00000052712	5S_rRNA,suclg1	-3.67601	Peak7402
chr1	42789045	42789065	intergenic	ENSDARG00000081405,ENSDARG00000052712	5S_rRNA,suclg1	-3.8341	Peak7403
chr1	42789151	42789178	intergenic	ENSDARG00000081405,ENSDARG00000052712	5S_rRNA,suclg1	-3.50428	Peak7403
chr1	42789223	42789262	intergenic	ENSDARG00000081405,ENSDARG00000052712	5S_rRNA,suclg1	-4.21551	Peak7403
chr1	42789368	42789407	intergenic	ENSDARG00000081405,ENSDARG00000052712	5S_rRNA,suclg1	-5.00113	Peak7403
chr1	42789405	42789427	intergenic	ENSDARG00000081405,ENSDARG00000052712	5S_rRNA,suclg1	-3.65155	Peak7403
chr1	42789433	42789467	intergenic	ENSDARG00000081405,ENSDARG00000052712	5S_rRNA,suclg1	-5.24998	Peak7403
chr1	42793881	42793918	intergenic	ENSDARG00000081405,ENSDARG00000052712	5S_rRNA,suclg1	-3.79253	Peak7404
chr1	42794017	42794034	intergenic	ENSDARG00000081405,ENSDARG00000052712	5S_rRNA,suclg1	-4.46698	Peak7404
chr1	42794029	42794047	intergenic	ENSDARG00000081405,ENSDARG00000052712	5S_rRNA,suclg1	-3.88028	Peak7404
chr1	42794082	42794104	intergenic	ENSDARG00000081405,ENSDARG00000052712	5S_rRNA,suclg1	-3.74351	Peak7404
chr1	42794105	42794122	intergenic	ENSDARG00000081405,ENSDARG00000052712	5S_rRNA,suclg1	-4.32552	Peak7404
chr1	42794130	42794147	intergenic	ENSDARG00000081405,ENSDARG00000052712	5S_rRNA,suclg1	-3.94191	Peak7404
chr1	42794156	42794183	intergenic	ENSDARG00000081405,ENSDARG00000052712	5S_rRNA,suclg1	-3.50205	Peak7404
chr1	42794189	42794215	intergenic	ENSDARG00000081405,ENSDARG00000052712	5S_rRNA,suclg1	-3.71764	Peak7404
chr1	42794230	42794261	intergenic	ENSDARG00000081405,ENSDARG00000052712	5S_rRNA,suclg1	-3.78785	Peak7404
chr1	42798822	42798849	intergenic	ENSDARG00000081405,ENSDARG00000052712	5S_rRNA,suclg1	-3.70085	Peak7405
chr1	42798856	42798887	intergenic	ENSDARG00000081405,ENSDARG00000052712	5S_rRNA,suclg1	-4.02418	Peak7405
chr1	42823899	42823922	intergenic	ENSDARG00000081405,ENSDARG00000052712	5S_rRNA,suclg1	-3.58932	Peak7407
chr1	42824023	42824052	intergenic	ENSDARG00000081405,ENSDARG00000052712	5S_rRNA,suclg1	-3.9779	Peak7407
chr1	42824074	42824103	intergenic	ENSDARG00000081405,ENSDARG00000052712	5S_rRNA,suclg1	-3.65864	Peak7407
chr1	42831683	42831719	intergenic	ENSDARG00000081405,ENSDARG00000052712	5S_rRNA,suclg1	-3.98894	Peak7408
chr1	42832202	42832240	intergenic	ENSDARG00000081405,ENSDARG00000052712	5S_rRNA,suclg1	-4.25135	Peak7409
chr1	42832278	42832311	intergenic	ENSDARG00000081405,ENSDARG00000052712	5S_rRNA,suclg1	-3.8855	Peak7409
chr1	42832359	42832386	intergenic	ENSDARG00000081405,ENSDARG00000052712	5S_rRNA,suclg1	-3.83901	Peak7409
chr1	42845344	42845373	intergenic	ENSDARG00000081405,ENSDARG00000052712	5S_rRNA,suclg1	-6.11387	Peak7411
chr1	42845383	42845400	intergenic	ENSDARG00000081405,ENSDARG00000052712	5S_rRNA,suclg1	-4.18578	Peak7411
chr1	42845407	42845444	intergenic	ENSDARG00000081405,ENSDARG00000052712	5S_rRNA,suclg1	-6.43766	Peak7411
chr1	42845452	42845476	intergenic	ENSDARG00000081405,ENSDARG00000052712	5S_rRNA,suclg1	-6.7187	Peak7411
chr1	42845478	42845516	intergenic	ENSDARG00000081405,ENSDARG00000052712	5S_rRNA,suclg1	-5.51768	Peak7411
chr1	42845536	42845552	intergenic	ENSDARG00000081405,ENSDARG00000052712	5S_rRNA,suclg1	-4.00262	Peak7411
chr1	42845546	42845578	intergenic	ENSDARG00000081405,ENSDARG00000052712	5S_rRNA,suclg1	-4.5449	Peak7411
chr1	42845593	42845616	intergenic	ENSDARG00000081405,ENSDARG00000052712	5S_rRNA,suclg1	-3.6327	Peak7411
chr1	42870952	42870972	intergenic	ENSDARG00000081405,ENSDARG00000052712	5S_rRNA,suclg1	-4.38949	Peak7416
chr1	42871047	42871083	intergenic	ENSDARG00000081405,ENSDARG00000052712	5S_rRNA,suclg1	-3.66062	Peak7416
chr1	42871074	42871095	intergenic	ENSDARG00000081405,ENSDARG00000052712	5S_rRNA,suclg1	-3.7665	Peak7416
chr1	42876163	42876185	intergenic	ENSDARG00000081405,ENSDARG00000052712	5S_rRNA,suclg1	-3.52025	Peak7417
chr1	42876425	42876442	intergenic	ENSDARG00000081405,ENSDARG00000052712	5S_rRNA,suclg1	-3.74383	Peak7417
chr1	42876425	42876442	intergenic	ENSDARG00000081405,ENSDARG00000052712	5S_rRNA,suclg1	-4.46788	Peak7417
chr1	42876435	42876461	intergenic	ENSDARG00000081405,ENSDARG00000052712	5S_rRNA,suclg1	-3.77113	Peak7417
chr1	42880162	42880199	intergenic	ENSDARG00000081405,ENSDARG00000052712	5S_rRNA,suclg1	-3.66013	Peak7418
chr1	42880225	42880265	intergenic	ENSDARG00000081405,ENSDARG00000052712	5S_rRNA,suclg1	-3.63876	Peak7418
chr1	42880298	42880338	intergenic	ENSDARG00000081405,ENSDARG00000052712	5S_rRNA,suclg1	-4.0493	Peak7418
chr1	42898433	42898460	intergenic	ENSDARG00000081405,ENSDARG00000052712	5S_rRNA,suclg1	-3.76454	Peak7420
chr1	42935268	42935308	intergenic	ENSDARG00000081405,ENSDARG00000052712	5S_rRNA,suclg1	-4.43137	Peak7423
chr1	42935330	42935369	intergenic	ENSDARG00000081405,ENSDARG00000052712	5S_rRNA,suclg1	-3.94459	Peak7423
chr1	42935406	42935431	intergenic	ENSDARG00000081405,ENSDARG00000052712	5S_rRNA,suclg1	-3.82845	Peak7423
chr1	42937527	42937544	intergenic	ENSDARG00000081405,ENSDARG00000052712	5S_rRNA,suclg1	-3.70561	Peak7424
chr1	42937603	42937641	intergenic	ENSDARG00000081405,ENSDARG00000052712	5S_rRNA,suclg1	-3.95426	Peak7424
chr1	42937669	42937708	intergenic	ENSDARG00000081405,ENSDARG00000052712	5S_rRNA,suclg1	-4.26963	Peak7424
chr1	42937725	42937754	intergenic	ENSDARG00000081405,ENSDARG00000052712	5S_rRNA,suclg1	-3.9482	Peak7424
chr1	42954552	42954582	intronic	ENSDARG00000052712	suclg1	-3.7828	Peak7427
chr1	42954660	42954699	intronic	ENSDARG00000052712	suclg1	-4.83119	Peak7427
chr1	42954722	42954744	intronic	ENSDARG00000052712	suclg1	-3.67695	Peak7427
chr1	42954791	42954808	intronic	ENSDARG00000052712	suclg1	-3.60829	Peak7427
chr1	42957326	42957342	intronic	ENSDARG00000052712	suclg1	-3.49851	Peak7428
chr1	42957338	42957364	intronic	ENSDARG00000052712	suclg1	-4.07047	Peak7428
chr1	42957542	42957580	intronic	ENSDARG00000052712	suclg1	-5.20131	Peak7428
chr1	42957728	42957758	intronic	ENSDARG00000052712	suclg1	-3.50755	Peak7428
chr1	42977722	42977742	intronic	ENSDARG00000052712	suclg1	-3.52641	Peak7431
chr1	42977742	42977762	intronic	ENSDARG00000052712	suclg1	-3.98308	Peak7431
chr1	42977765	42977787	intronic	ENSDARG00000052712	suclg1	-4.41565	Peak7431
chr1	42977790	42977813	intronic	ENSDARG00000052712	suclg1	-4.01468	Peak7431
chr1	42977916	42977952	intronic	ENSDARG00000052712	suclg1	-3.68007	Peak7431
chr1	42977953	42977971	intronic	ENSDARG00000052712	suclg1	-3.49965	Peak7431
chr1	42977971	42977997	intronic	ENSDARG00000052712	suclg1	-4.89256	Peak7431
chr1	42978002	42978022	intronic	ENSDARG00000052712	suclg1	-4.106	Peak7431
chr1	42978013	42978045	intronic	ENSDARG00000052712	suclg1	-5.16274	Peak7431
chr1	42983143	42983165	intronic	ENSDARG00000052712	suclg1	-3.56667	Peak7432
chr1	42983182	42983199	intronic	ENSDARG00000052712	suclg1	-3.5952	Peak7432
chr1	42983191	42983228	intronic	ENSDARG00000052712	suclg1	-5.15217	Peak7432
chr1	42983243	42983267	intronic	ENSDARG00000052712	suclg1	-3.72198	Peak7432
chr1	42983272	42983290	intronic	ENSDARG00000052712	suclg1	-4.18362	Peak7432
chr1	42983284	42983314	intronic	ENSDARG00000052712	suclg1	-6.55554	Peak7432
chr1	42983319	42983347	promoter	ENSDARG00000052712	suclg1	-5.27313	Peak7432
chr1	42983360	42983383	promoter	ENSDARG00000052712	suclg1	-6.18974	Peak7432
chr1	42983383	42983409	promoter	ENSDARG00000052712	suclg1	-5.35719	Peak7432
chr1	42983400	42983417	promoter	ENSDARG00000052712	suclg1	-4.59429	Peak7432
chr1	42983414	42983446	promoter	ENSDARG00000052712	suclg1	-6.68063	Peak7432
chr1	42983440	42983458	promoter	ENSDARG00000052703,ENSDARG00000052712	cisd2,suclg1	-7.04491	Peak7432
chr1	42983458	42983481	promoter	ENSDARG00000052703,ENSDARG00000052712	cisd2,suclg1	-5.21001	Peak7432
chr1	42983487	42983519	promoter	ENSDARG00000052703,ENSDARG00000052712	cisd2,suclg1	-4.06901	Peak7432
chr1	42984976	42985008	promoter	ENSDARG00000052703,ENSDARG00000052712	cisd2,suclg1	-7.65617	Peak7433
chr1	42985007	42985034	promoter	ENSDARG00000052703,ENSDARG00000052712	cisd2,suclg1	-5.85961	Peak7433
chr1	42985055	42985094	promoter	ENSDARG00000052703	cisd2	-10.8085	Peak7433
chr1	42985094	42985110	promoter	ENSDARG00000052703	cisd2	-4.98018	Peak7433
chr1	42985123	42985144	promoter	ENSDARG00000052703	cisd2	-4.60644	Peak7433
chr1	42985157	42985174	promoter	ENSDARG00000052703	cisd2	-5.02328	Peak7433
chr1	42985170	42985190	promoter	ENSDARG00000052703	cisd2	-5.54027	Peak7433
chr1	42985189	42985227	promoter	ENSDARG00000052703	cisd2	-7.12482	Peak7433
chr1	42985221	42985241	promoter	ENSDARG00000052703	cisd2	-4.01123	Peak7433
chr1	42985272	42985294	promoter	ENSDARG00000052703	cisd2	-4.98847	Peak7433
chr1	42985287	42985303	promoter	ENSDARG00000052703	cisd2	-4.32678	Peak7433
chr1	42985296	42985318	promoter	ENSDARG00000052703	cisd2	-4.19682	Peak7433
chr1	42985329	42985356	intronic	ENSDARG00000052703	cisd2	-3.54488	Peak7433
chr1	42985372	42985411	intronic	ENSDARG00000052703	cisd2	-5.41643	Peak7433
chr1	42985415	42985437	intronic	ENSDARG00000052703	cisd2	-3.87817	Peak7433
chr1	43011683	43011718	promoter;downstream	ENSDARG00000052700;ENSDARG00000052696	si:dkey-162b23.4;bdh2	-4.40314	Peak7435
chr1	43011743	43011783	promoter;downstream	ENSDARG00000052700;ENSDARG00000052696	si:dkey-162b23.4;bdh2	-5.34879	Peak7435
chr1	43011774	43011806	promoter;downstream	ENSDARG00000052700;ENSDARG00000052696	si:dkey-162b23.4;bdh2	-6.63397	Peak7435
chr1	43011816	43011845	promoter;downstream	ENSDARG00000052700;ENSDARG00000052696	si:dkey-162b23.4;bdh2	-8.09211	Peak7435
chr1	43011839	43011855	promoter;downstream	ENSDARG00000052700;ENSDARG00000052696	si:dkey-162b23.4;bdh2	-10.33	Peak7435
chr1	43011865	43011882	promoter;downstream	ENSDARG00000052700;ENSDARG00000052696	si:dkey-162b23.4;bdh2	-6.68454	Peak7435
chr1	43011886	43011905	promoter;downstream	ENSDARG00000052700;ENSDARG00000052696	si:dkey-162b23.4;bdh2	-4.38018	Peak7435
chr1	43023414	43023444	intronic	ENSDARG00000052696	bdh2	-4.27155	Peak7436
chr1	43023465	43023503	intronic	ENSDARG00000052696	bdh2	-6.60357	Peak7436
chr1	43023522	43023558	intronic	ENSDARG00000052696	bdh2	-6.22117	Peak7436
chr1	43023552	43023579	promoter	ENSDARG00000052696	bdh2	-3.83792	Peak7436
chr1	43023586	43023617	promoter	ENSDARG00000052696	bdh2	-4.7495	Peak7436
chr1	43023655	43023685	promoter	ENSDARG00000052696	bdh2	-3.80615	Peak7436
chr1	43026148	43026187	promoter	ENSDARG00000052696	bdh2	-4.86991	Peak7437
chr1	43026418	43026451	promoter	ENSDARG00000052696	bdh2	-4.61062	Peak7437
chr1	43026485	43026524	promoter	ENSDARG00000052696	bdh2	-5.41016	Peak7437
chr1	43033486	43033517	intergenic	ENSDARG00000052696,ENSDARG00000075112	bdh2,tacr3a	-3.60632	Peak7439
chr1	43033751	43033782	intergenic	ENSDARG00000052696,ENSDARG00000075112	bdh2,tacr3a	-4.16546	Peak7439
chr1	43046770	43046793	intergenic	ENSDARG00000052696,ENSDARG00000075112	bdh2,tacr3a	-3.8904	Peak7440
chr1	43046830	43046849	intergenic	ENSDARG00000052696,ENSDARG00000075112	bdh2,tacr3a	-3.69868	Peak7440
chr1	43046849	43046868	intergenic	ENSDARG00000052696,ENSDARG00000075112	bdh2,tacr3a	-3.81891	Peak7440
chr1	43046863	43046893	intergenic	ENSDARG00000052696,ENSDARG00000075112	bdh2,tacr3a	-3.9191	Peak7440
chr1	43047017	43047054	intergenic	ENSDARG00000052696,ENSDARG00000075112	bdh2,tacr3a	-5.66643	Peak7440
chr1	43057683	43057702	intergenic	ENSDARG00000052696,ENSDARG00000075112	bdh2,tacr3a	-3.49595	Peak7441
chr1	43065588	43065628	intergenic	ENSDARG00000052696,ENSDARG00000075112	bdh2,tacr3a	-4.31065	Peak7443
chr1	43065652	43065692	intergenic	ENSDARG00000052696,ENSDARG00000075112	bdh2,tacr3a	-3.66451	Peak7443
chr1	43065791	43065818	intergenic	ENSDARG00000052696,ENSDARG00000075112	bdh2,tacr3a	-4.1461	Peak7443
chr1	43074175	43074211	intergenic	ENSDARG00000052696,ENSDARG00000075112	bdh2,tacr3a	-4.09914	Peak7444
chr1	43074339	43074378	intergenic	ENSDARG00000052696,ENSDARG00000075112	bdh2,tacr3a	-4.79354	Peak7444
chr1	43074409	43074447	intergenic	ENSDARG00000052696,ENSDARG00000075112	bdh2,tacr3a	-4.4151	Peak7444
chr1	43084214	43084244	intergenic	ENSDARG00000052696,ENSDARG00000075112	bdh2,tacr3a	-4.64689	Peak7445
chr1	43084504	43084528	intergenic	ENSDARG00000052696,ENSDARG00000075112	bdh2,tacr3a	-3.54107	Peak7445
chr1	43090005	43090037	intergenic	ENSDARG00000052696,ENSDARG00000075112	bdh2,tacr3a	-4.06818	Peak7447
chr1	43090071	43090089	intergenic	ENSDARG00000052696,ENSDARG00000075112	bdh2,tacr3a	-3.50807	Peak7447
chr1	43096850	43096868	intergenic	ENSDARG00000052696,ENSDARG00000075112	bdh2,tacr3a	#NAME?	Peak7448
chr1	43097108	43097142	intergenic	ENSDARG00000052696,ENSDARG00000075112	bdh2,tacr3a	-3.66235	Peak7448
chr1	43110127	43110155	intronic	ENSDARG00000075112	tacr3a	-3.98601	Peak7449
chr1	43110332	43110363	intronic	ENSDARG00000075112	tacr3a	-3.86165	Peak7449
chr1	43123153	43123184	intronic	ENSDARG00000075112	tacr3a	-3.7356	Peak7452
chr1	43123227	43123265	intronic	ENSDARG00000075112	tacr3a	-5.16634	Peak7452
chr1	43123318	43123358	intronic	ENSDARG00000075112	tacr3a	-5.49447	Peak7452
chr1	43123381	43123413	intronic	ENSDARG00000075112	tacr3a	-4.36916	Peak7452
chr1	43123481	43123516	intronic	ENSDARG00000075112	tacr3a	-9.42023	Peak7452
chr1	43128260	43128299	intronic	ENSDARG00000075112	tacr3a	-3.621	Peak7453
chr1	43128446	43128486	intronic	ENSDARG00000075112	tacr3a	-5.8654	Peak7453
chr1	43128477	43128498	intronic	ENSDARG00000075112	tacr3a	-3.7105	Peak7453
chr1	43128515	43128551	intronic	ENSDARG00000075112	tacr3a	-4.21968	Peak7453
chr1	43128562	43128585	intronic	ENSDARG00000075112	tacr3a	-3.62793	Peak7453
chr1	43142035	43142058	intronic	ENSDARG00000075112	tacr3a	-3.88563	Peak7456
chr1	43179945	43179981	intronic	ENSDARG00000075112	tacr3a	-4.42004	Peak7461
chr1	43191130	43191151	promoter	ENSDARG00000075112	tacr3a	-3.62012	Peak7462
chr1	43191147	43191181	promoter	ENSDARG00000075112	tacr3a	-4.64461	Peak7462
chr1	43191192	43191229	promoter;downstream	ENSDARG00000075112;ENSDARG00000029898	tacr3a;si:dkey-22i16.2	-6.74532	Peak7462
chr1	43191269	43191307	promoter;downstream	ENSDARG00000075112;ENSDARG00000029898	tacr3a;si:dkey-22i16.2	-6.1478	Peak7462
chr1	43194476	43194516	exonic	ENSDARG00000029898	si:dkey-22i16.2	-4.83414	Peak7464
chr1	43210582	43210602	intronic	ENSDARG00000078622	scpp5	-3.62785	Peak7467
chr1	43210641	43210660	intronic	ENSDARG00000078622	scpp5	-4.3142	Peak7467
chr1	43225304	43225338	exonic	ENSDARG00000075598	scpp6	-3.60367	Peak7470
chr1	43225487	43225522	exonic	ENSDARG00000075598	scpp6	-4.95024	Peak7470
chr1	43225448	43225479	exonic	ENSDARG00000075598	scpp6	-5.12533	Peak7470
chr1	43225487	43225522	exonic	ENSDARG00000075598	scpp6	-5.21459	Peak7470
chr1	43225633	43225670	intronic	ENSDARG00000075598	scpp6	-3.91229	Peak7470
chr1	43237772	43237800	intergenic	ENSDARG00000075598,ENSDARG00000094910	scpp6,si:dkey-22i16.7	-4.31949	Peak7471
chr1	43237836	43237852	intergenic	ENSDARG00000075598,ENSDARG00000094910	scpp6,si:dkey-22i16.7	-3.64751	Peak7471
chr1	43237899	43237915	intergenic	ENSDARG00000075598,ENSDARG00000094910	scpp6,si:dkey-22i16.7	-4.44037	Peak7471
chr1	43237908	43237928	intergenic	ENSDARG00000075598,ENSDARG00000094910	scpp6,si:dkey-22i16.7	-4.32151	Peak7471
chr1	43237942	43237958	intergenic	ENSDARG00000075598,ENSDARG00000094910	scpp6,si:dkey-22i16.7	-5.27803	Peak7471
chr1	43237970	43238005	intergenic	ENSDARG00000075598,ENSDARG00000094910	scpp6,si:dkey-22i16.7	-4.73429	Peak7471
chr1	43238005	43238044	intergenic	ENSDARG00000075598,ENSDARG00000094910	scpp6,si:dkey-22i16.7	-3.55316	Peak7471
chr1	43238040	43238064	intergenic	ENSDARG00000075598,ENSDARG00000094910	scpp6,si:dkey-22i16.7	-3.81689	Peak7471
chr1	43238069	43238105	intergenic	ENSDARG00000075598,ENSDARG00000094910	scpp6,si:dkey-22i16.7	-3.99256	Peak7471
chr1	43244628	43244660	exonic	ENSDARG00000094910	si:dkey-22i16.7	-5.77009	Peak7472
chr1	43244702	43244726	exonic	ENSDARG00000094910	si:dkey-22i16.7	-3.72772	Peak7472
chr1	43244730	43244758	exonic	ENSDARG00000094910	si:dkey-22i16.7	-3.88939	Peak7472
chr1	43262412	43262450	promoter	ENSDARG00000074476	odam	-3.55265	Peak7474
chr1	43263649	43263678	promoter	ENSDARG00000074476	odam	-3.93771	Peak7475
chr1	43263736	43263752	promoter	ENSDARG00000074476	odam	-3.65584	Peak7475
chr1	43263757	43263784	promoter	ENSDARG00000074476	odam	-4.68615	Peak7475
chr1	43263789	43263805	promoter	ENSDARG00000074476	odam	-4.13644	Peak7475
chr1	43263863	43263898	promoter	ENSDARG00000074476	odam	-4.08538	Peak7475
chr1	43263906	43263935	promoter	ENSDARG00000074476	odam	-3.63925	Peak7475
chr1	43269988	43270024	promoter	ENSDARG00000087178	scpp9	-4.33586	Peak7476
chr1	43270055	43270087	intronic	ENSDARG00000087178	scpp9	-3.71948	Peak7476
chr1	43286545	43286583	promoter	ENSDARG00000076277	CR385050.1	-3.97355	Peak7478
chr1	43297082	43297109	exonic	ENSDARG00000075916	zgc:66472	-3.91322	Peak7483
chr1	43297197	43297230	exonic	ENSDARG00000075916	zgc:66472	-3.54115	Peak7483
chr1	43299477	43299496	intronic	ENSDARG00000075916	zgc:66472	-3.54474	Peak7484
chr1	43299585	43299605	promoter	ENSDARG00000075916	zgc:66472	-3.71738	Peak7484
chr1	43299605	43299627	promoter	ENSDARG00000075916	zgc:66472	-4.0936	Peak7484
chr1	43299691	43299710	promoter	ENSDARG00000075916	zgc:66472	-3.90594	Peak7484
chr1	43299707	43299744	promoter	ENSDARG00000075916	zgc:66472	-6.19161	Peak7484
chr1	43299759	43299780	promoter	ENSDARG00000075916	zgc:66472	-4.91921	Peak7484
chr1	43299782	43299815	promoter	ENSDARG00000075916	zgc:66472	-5.13968	Peak7484
chr1	43320274	43320301	intronic	ENSDARG00000052019	si:ch73-109d9.1	-3.80978	Peak7486
chr1	43323381	43323412	promoter	ENSDARG00000052019	si:ch73-109d9.1	-4.14492	Peak7487
chr1	43323778	43323803	promoter	ENSDARG00000052019	si:ch73-109d9.1	-3.82344	Peak7487
chr1	43323801	43323820	promoter	ENSDARG00000052019	si:ch73-109d9.1	-3.59894	Peak7487
chr1	43330999	43331028	exonic	ENSDARG00000101106	si:ch73-109d9.3	-3.74128	Peak7488
chr1	43335728	43335747	promoter	ENSDARG00000101106	si:ch73-109d9.3	-3.63674	Peak7489
chr1	43335806	43335824	promoter	ENSDARG00000101106	si:ch73-109d9.3	-4.31642	Peak7489
chr1	43335818	43335836	promoter	ENSDARG00000101106	si:ch73-109d9.3	-4.05118	Peak7489
chr1	43335830	43335857	promoter	ENSDARG00000101106	si:ch73-109d9.3	-4.90806	Peak7489
chr1	43335882	43335899	promoter	ENSDARG00000101106	si:ch73-109d9.3	-6.28637	Peak7489
chr1	43335951	43335980	promoter	ENSDARG00000101106	si:ch73-109d9.3	-4.51731	Peak7489
chr1	43335973	43335990	promoter	ENSDARG00000101106	si:ch73-109d9.3	-3.62264	Peak7489
chr1	43336054	43336094	promoter	ENSDARG00000101106	si:ch73-109d9.3	-5.731	Peak7489
chr1	43336101	43336117	promoter	ENSDARG00000101106	si:ch73-109d9.3	-3.53697	Peak7489
chr1	43336130	43336169	promoter	ENSDARG00000101106	si:ch73-109d9.3	-5.6244	Peak7489
chr1	43347202	43347229	promoter	ENSDARG00000103871	si:ch73-109d9.2	-5.04729	Peak7491
chr1	43347226	43347242	promoter	ENSDARG00000103871	si:ch73-109d9.2	-3.73468	Peak7491
chr1	43347233	43347258	promoter	ENSDARG00000103871	si:ch73-109d9.2	-4.33893	Peak7491
chr1	43347278	43347296	promoter	ENSDARG00000103871	si:ch73-109d9.2	-4.13678	Peak7491
chr1	43347343	43347381	promoter	ENSDARG00000103871	si:ch73-109d9.2	-4.53358	Peak7491
chr1	43347407	43347431	promoter	ENSDARG00000103871	si:ch73-109d9.2	-3.68472	Peak7491
chr1	43347422	43347457	promoter	ENSDARG00000103871	si:ch73-109d9.2	-3.97846	Peak7491
chr1	43347453	43347469	promoter	ENSDARG00000103871	si:ch73-109d9.2	-4.19781	Peak7491
chr1	43347494	43347511	promoter	ENSDARG00000103871	si:ch73-109d9.2	-3.52095	Peak7491
chr1	43347508	43347528	promoter	ENSDARG00000103871	si:ch73-109d9.2	-3.59364	Peak7491
chr1	43347534	43347553	promoter	ENSDARG00000103871	si:ch73-109d9.2	-4.0077	Peak7491
chr1	43347558	43347574	promoter	ENSDARG00000103871	si:ch73-109d9.2	-4.83371	Peak7491
chr1	43347568	43347595	promoter	ENSDARG00000103871	si:ch73-109d9.2	-4.99007	Peak7491
chr1	43352363	43352386	promoter	ENSDARG00000089345	si:ch73-109d9.4	-3.86353	Peak7492
chr1	43352385	43352401	promoter	ENSDARG00000089345	si:ch73-109d9.4	-4.96049	Peak7492
chr1	43352413	43352433	promoter	ENSDARG00000089345	si:ch73-109d9.4	-5.11227	Peak7492
chr1	43352430	43352447	promoter	ENSDARG00000089345	si:ch73-109d9.4	-4.99211	Peak7492
chr1	43352444	43352476	promoter	ENSDARG00000089345	si:ch73-109d9.4	-4.78794	Peak7492
chr1	43352471	43352490	promoter	ENSDARG00000089345	si:ch73-109d9.4	-4.02698	Peak7492
chr1	43352496	43352527	promoter	ENSDARG00000089345	si:ch73-109d9.4	-5.31151	Peak7492
chr1	43352522	43352548	promoter	ENSDARG00000089345	si:ch73-109d9.4	-4.35963	Peak7492
chr1	43352610	43352650	promoter	ENSDARG00000089345	si:ch73-109d9.4	-4.63042	Peak7492
chr1	43352663	43352684	promoter	ENSDARG00000089345	si:ch73-109d9.4	-4.50669	Peak7492
chr1	43365617	43365635	intergenic	ENSDARG00000099025,ENSDARG00000098805	CU915778.1,vwa11	-3.83891	Peak7494
chr1	43365661	43365680	intergenic	ENSDARG00000099025,ENSDARG00000098805	CU915778.1,vwa11	-4.04054	Peak7494
chr1	43365707	43365733	intergenic	ENSDARG00000099025,ENSDARG00000098805	CU915778.1,vwa11	-4.67265	Peak7494
chr1	43372489	43372512	exonic	ENSDARG00000098805	vwa11	-3.67647	Peak7496
chr1	43372489	43372512	exonic	ENSDARG00000098805	vwa11	-3.67647	Peak7497
chr1	43372350	43372367	exonic	ENSDARG00000098805	vwa11	-3.69947	Peak7496
chr1	43372350	43372367	exonic	ENSDARG00000098805	vwa11	-3.69947	Peak7497
chr1	43372361	43372383	exonic	ENSDARG00000098805	vwa11	-4.12709	Peak7496
chr1	43372361	43372383	exonic	ENSDARG00000098805	vwa11	-4.12709	Peak7497
chr1	43372485	43372513	exonic	ENSDARG00000098805	vwa11	-3.70406	Peak7496
chr1	43372485	43372513	exonic	ENSDARG00000098805	vwa11	-3.70406	Peak7497
chr1	43372743	43372765	intronic	ENSDARG00000098805	vwa11	-3.89428	Peak7497
chr1	43372779	43372819	intronic	ENSDARG00000098805	vwa11	-3.59098	Peak7497
chr1	43394557	43394575	promoter	ENSDARG00000099457	PTGDR2	-3.51652	Peak7499
chr1	43394742	43394773	promoter	ENSDARG00000099457	PTGDR2	-3.52232	Peak7499
chr1	43403515	43403535	intergenic	ENSDARG00000099457,ENSDARG00000052016	PTGDR2,cabp2a	-4.3008	Peak7500
chr1	43403554	43403575	intergenic	ENSDARG00000099457,ENSDARG00000052016	PTGDR2,cabp2a	-3.69136	Peak7500
chr1	43403610	43403634	intergenic	ENSDARG00000099457,ENSDARG00000052016	PTGDR2,cabp2a	-3.97425	Peak7500
chr1	43403651	43403668	intergenic	ENSDARG00000099457,ENSDARG00000052016	PTGDR2,cabp2a	-3.63426	Peak7500
chr1	43403678	43403702	intergenic	ENSDARG00000099457,ENSDARG00000052016	PTGDR2,cabp2a	-4.81977	Peak7500
chr1	43403710	43403743	intergenic	ENSDARG00000099457,ENSDARG00000052016	PTGDR2,cabp2a	-3.56428	Peak7500
chr1	43403748	43403773	intergenic	ENSDARG00000099457,ENSDARG00000052016	PTGDR2,cabp2a	-4.96818	Peak7500
chr1	43403821	43403837	intergenic	ENSDARG00000099457,ENSDARG00000052016	PTGDR2,cabp2a	-4.68766	Peak7500
chr1	43421256	43421288	intergenic	ENSDARG00000099457,ENSDARG00000052016	PTGDR2,cabp2a	-3.55927	Peak7501
chr1	43421359	43421375	intergenic	ENSDARG00000099457,ENSDARG00000052016	PTGDR2,cabp2a	-4.4249	Peak7501
chr1	43421403	43421439	intergenic	ENSDARG00000099457,ENSDARG00000052016	PTGDR2,cabp2a	-4.88753	Peak7501
chr1	43421434	43421451	intergenic	ENSDARG00000099457,ENSDARG00000052016	PTGDR2,cabp2a	-3.59818	Peak7501
chr1	43421474	43421497	intergenic	ENSDARG00000099457,ENSDARG00000052016	PTGDR2,cabp2a	-4.53084	Peak7501
chr1	43421489	43421529	intergenic	ENSDARG00000099457,ENSDARG00000052016	PTGDR2,cabp2a	-4.50757	Peak7501
chr1	43421549	43421573	intergenic	ENSDARG00000099457,ENSDARG00000052016	PTGDR2,cabp2a	-5.65003	Peak7501
chr1	43423463	43423493	intergenic	ENSDARG00000099457,ENSDARG00000052016	PTGDR2,cabp2a	-3.61011	Peak7502
chr1	43423514	43423534	intergenic	ENSDARG00000099457,ENSDARG00000052016	PTGDR2,cabp2a	-3.70155	Peak7502
chr1	43423539	43423556	intergenic	ENSDARG00000099457,ENSDARG00000052016	PTGDR2,cabp2a	-4.97146	Peak7502
chr1	43423548	43423565	intergenic	ENSDARG00000099457,ENSDARG00000052016	PTGDR2,cabp2a	-4.5071	Peak7502
chr1	43423606	43423631	intergenic	ENSDARG00000099457,ENSDARG00000052016	PTGDR2,cabp2a	-3.57109	Peak7502
chr1	43423622	43423647	intergenic	ENSDARG00000099457,ENSDARG00000052016	PTGDR2,cabp2a	-5.02374	Peak7502
chr1	43423650	43423672	intergenic	ENSDARG00000099457,ENSDARG00000052016	PTGDR2,cabp2a	-4.54724	Peak7502
chr1	43423678	43423704	intergenic	ENSDARG00000099457,ENSDARG00000052016	PTGDR2,cabp2a	-3.53788	Peak7502
chr1	43423708	43423728	intergenic	ENSDARG00000099457,ENSDARG00000052016	PTGDR2,cabp2a	-4.02992	Peak7502
chr1	43423724	43423747	intergenic	ENSDARG00000099457,ENSDARG00000052016	PTGDR2,cabp2a	-3.73208	Peak7502
chr1	43423789	43423805	intergenic	ENSDARG00000099457,ENSDARG00000052016	PTGDR2,cabp2a	-3.75137	Peak7502
chr1	43423804	43423823	intergenic	ENSDARG00000099457,ENSDARG00000052016	PTGDR2,cabp2a	-4.01308	Peak7502
chr1	43423828	43423861	intergenic	ENSDARG00000099457,ENSDARG00000052016	PTGDR2,cabp2a	-3.96066	Peak7502
chr1	43425750	43425787	promoter	ENSDARG00000052016	cabp2a	-5.23406	Peak7503
chr1	43425799	43425829	promoter	ENSDARG00000052016	cabp2a	-4.10777	Peak7503
chr1	43425829	43425854	promoter	ENSDARG00000052016	cabp2a	-4.98181	Peak7503
chr1	43425873	43425904	promoter	ENSDARG00000052016	cabp2a	-5.10212	Peak7503
chr1	43425915	43425939	promoter	ENSDARG00000052016	cabp2a	-3.56289	Peak7503
chr1	43425984	43426002	promoter	ENSDARG00000052016	cabp2a	-4.51459	Peak7503
chr1	43426016	43426039	promoter	ENSDARG00000052016	cabp2a	-5.18983	Peak7503
chr1	43431132	43431148	intronic	ENSDARG00000052016	cabp2a	-4.26116	Peak7504
chr1	43431181	43431204	intronic	ENSDARG00000052016	cabp2a	-3.54281	Peak7504
chr1	43431218	43431239	intronic	ENSDARG00000052016	cabp2a	-4.59718	Peak7504
chr1	43431241	43431267	intronic	ENSDARG00000052016	cabp2a	-5.26026	Peak7504
chr1	43431294	43431311	intronic	ENSDARG00000052016	cabp2a	-4.48422	Peak7504
chr1	43431336	43431361	intronic	ENSDARG00000052016	cabp2a	-5.03209	Peak7504
chr1	43451972	43451996	intronic	ENSDARG00000059682	slc43a3a	-3.53289	Peak7505
chr1	43452096	43452119	intronic	ENSDARG00000059682	slc43a3a	-3.62057	Peak7505
chr1	43452139	43452163	intronic	ENSDARG00000059682	slc43a3a	-3.87882	Peak7505
chr1	43459650	43459666	intronic	ENSDARG00000059682	slc43a3a	-3.93045	Peak7507
chr1	43459760	43459779	intronic	ENSDARG00000059682	slc43a3a	-4.50685	Peak7507
chr1	43459826	43459866	intronic	ENSDARG00000059682	slc43a3a	-5.60967	Peak7507
chr1	43459957	43459990	intronic	ENSDARG00000059682	slc43a3a	-3.64587	Peak7507
chr1	43459992	43460011	promoter	ENSDARG00000059682	slc43a3a	-4.14344	Peak7507
chr1	43460006	43460046	promoter	ENSDARG00000059682	slc43a3a	-4.97662	Peak7507
chr1	43460460	43460477	promoter	ENSDARG00000059682	slc43a3a	-3.71899	Peak7508
chr1	43460474	43460513	promoter	ENSDARG00000059682	slc43a3a	-4.53107	Peak7508
chr1	43460516	43460533	promoter	ENSDARG00000059682	slc43a3a	-4.20357	Peak7508
chr1	43460550	43460584	promoter	ENSDARG00000059682	slc43a3a	-5.04672	Peak7508
chr1	43460588	43460614	promoter	ENSDARG00000059682	slc43a3a	-4.53275	Peak7508
chr1	43460629	43460661	promoter	ENSDARG00000059682	slc43a3a	-4.83734	Peak7508
chr1	43460666	43460686	promoter	ENSDARG00000059682	slc43a3a	-3.60663	Peak7508
chr1	43460686	43460708	promoter	ENSDARG00000059682	slc43a3a	-3.49261	Peak7508
chr1	43460719	43460758	promoter	ENSDARG00000059682	slc43a3a	-5.46271	Peak7508
chr1	43460792	43460831	promoter	ENSDARG00000059682	slc43a3a	-4.8205	Peak7508
chr1	43462170	43462196	intergenic	ENSDARG00000059682,ENSDARG00000078233	slc43a3a,ctnnd1	-3.54087	Peak7509
chr1	43462235	43462253	intergenic	ENSDARG00000059682,ENSDARG00000078233	slc43a3a,ctnnd1	-4.11153	Peak7509
chr1	43462247	43462263	intergenic	ENSDARG00000059682,ENSDARG00000078233	slc43a3a,ctnnd1	-5.30601	Peak7509
chr1	43462266	43462284	intergenic	ENSDARG00000059682,ENSDARG00000078233	slc43a3a,ctnnd1	-5.82963	Peak7509
chr1	43462280	43462296	intergenic	ENSDARG00000059682,ENSDARG00000078233	slc43a3a,ctnnd1	-5.71485	Peak7509
chr1	43462290	43462306	intergenic	ENSDARG00000059682,ENSDARG00000078233	slc43a3a,ctnnd1	-5.91145	Peak7509
chr1	43462302	43462339	intergenic	ENSDARG00000059682,ENSDARG00000078233	slc43a3a,ctnnd1	-10.5495	Peak7509
chr1	43462352	43462388	intergenic	ENSDARG00000059682,ENSDARG00000078233	slc43a3a,ctnnd1	-6.16279	Peak7509
chr1	43462392	43462417	intergenic	ENSDARG00000059682,ENSDARG00000078233	slc43a3a,ctnnd1	-6.19887	Peak7509
chr1	43462527	43462555	intergenic	ENSDARG00000059682,ENSDARG00000078233	slc43a3a,ctnnd1	-3.83938	Peak7509
chr1	43462558	43462588	intergenic	ENSDARG00000059682,ENSDARG00000078233	slc43a3a,ctnnd1	-4.25639	Peak7509
chr1	43465821	43465849	intergenic	ENSDARG00000059682,ENSDARG00000078233	slc43a3a,ctnnd1	-3.75899	Peak7510
chr1	43465927	43465949	intergenic	ENSDARG00000059682,ENSDARG00000078233	slc43a3a,ctnnd1	-4.3344	Peak7510
chr1	43465964	43465991	intergenic	ENSDARG00000059682,ENSDARG00000078233	slc43a3a,ctnnd1	-5.09837	Peak7510
chr1	43465984	43466000	intergenic	ENSDARG00000059682,ENSDARG00000078233	slc43a3a,ctnnd1	-4.9833	Peak7510
chr1	43466037	43466058	intergenic	ENSDARG00000059682,ENSDARG00000078233	slc43a3a,ctnnd1	-4.97499	Peak7510
chr1	43472076	43472093	promoter	ENSDARG00000078233	ctnnd1	-5.75352	Peak7511
chr1	43472091	43472119	promoter	ENSDARG00000078233	ctnnd1	-4.79248	Peak7511
chr1	43472137	43472159	promoter	ENSDARG00000078233	ctnnd1	-4.71238	Peak7511
chr1	43472166	43472195	promoter	ENSDARG00000078233	ctnnd1	-6.51295	Peak7511
chr1	43472209	43472225	promoter	ENSDARG00000078233	ctnnd1	-4.05775	Peak7511
chr1	43472234	43472251	promoter	ENSDARG00000078233	ctnnd1	-3.7659	Peak7511
chr1	43472269	43472292	promoter	ENSDARG00000078233	ctnnd1	-4.0091	Peak7511
chr1	43472286	43472302	promoter	ENSDARG00000078233	ctnnd1	-4.53715	Peak7511
chr1	43472305	43472332	intronic	ENSDARG00000078233	ctnnd1	-4.77909	Peak7511
chr1	43472339	43472358	intronic	ENSDARG00000078233	ctnnd1	-4.08745	Peak7511
chr1	43472357	43472378	intronic	ENSDARG00000078233	ctnnd1	-4.36829	Peak7511
chr1	43472395	43472412	intronic	ENSDARG00000078233	ctnnd1	-4.52263	Peak7511
chr1	43472405	43472427	intronic	ENSDARG00000078233	ctnnd1	-4.04671	Peak7511
chr1	43472433	43472454	intronic	ENSDARG00000078233	ctnnd1	-5.2341	Peak7511
chr1	43476208	43476227	intronic	ENSDARG00000078233	ctnnd1	-3.93496	Peak7512
chr1	43481412	43481440	intronic	ENSDARG00000078233	ctnnd1	-4.18586	Peak7513
chr1	43481437	43481454	intronic	ENSDARG00000078233	ctnnd1	-5.2384	Peak7513
chr1	43481452	43481479	intronic	ENSDARG00000078233	ctnnd1	-6.75155	Peak7513
chr1	43481528	43481554	intronic	ENSDARG00000078233	ctnnd1	-5.07853	Peak7513
chr1	43481557	43481594	intronic	ENSDARG00000078233	ctnnd1	-6.31144	Peak7513
chr1	43481597	43481620	intronic	ENSDARG00000078233	ctnnd1	-3.49128	Peak7513
chr1	43481668	43481693	intronic	ENSDARG00000078233	ctnnd1	-3.80673	Peak7513
chr1	43481727	43481759	intronic	ENSDARG00000078233	ctnnd1	-3.80846	Peak7513
chr1	43481785	43481803	intronic	ENSDARG00000078233	ctnnd1	-4.4726	Peak7513
chr1	43481801	43481819	intronic	ENSDARG00000078233	ctnnd1	-5.02451	Peak7513
chr1	43481822	43481859	intronic	ENSDARG00000078233	ctnnd1	-3.63072	Peak7513
chr1	43488754	43488793	intronic	ENSDARG00000078233	ctnnd1	-4.18699	Peak7514
chr1	43488854	43488887	intronic	ENSDARG00000078233	ctnnd1	-4.09782	Peak7514
chr1	43488999	43489019	intronic	ENSDARG00000078233	ctnnd1	-3.76239	Peak7514
chr1	43493216	43493243	intronic	ENSDARG00000078233	ctnnd1	-3.91453	Peak7515
chr1	43493378	43493406	intronic	ENSDARG00000078233	ctnnd1	-3.90978	Peak7515
chr1	43499318	43499346	intronic	ENSDARG00000078233	ctnnd1	-3.53243	Peak7516
chr1	43499562	43499596	intronic	ENSDARG00000078233	ctnnd1	-4.41273	Peak7516
chr1	43499671	43499701	intronic	ENSDARG00000078233	ctnnd1	-4.59378	Peak7516
chr1	43499693	43499728	intronic	ENSDARG00000078233	ctnnd1	-3.62674	Peak7516
chr1	43499743	43499769	intronic	ENSDARG00000078233	ctnnd1	-3.82563	Peak7516
chr1	43504277	43504317	exonic	ENSDARG00000078233	ctnnd1	-4.50024	Peak7517
chr1	43504438	43504456	exonic	ENSDARG00000078233	ctnnd1	-3.61962	Peak7517
chr1	43509549	43509581	intronic	ENSDARG00000078233	ctnnd1	-3.89761	Peak7518
chr1	43512088	43512105	intronic	ENSDARG00000078233	ctnnd1	-3.87286	Peak7519
chr1	43512107	43512131	intronic	ENSDARG00000078233	ctnnd1	-3.69351	Peak7519
chr1	43512308	43512332	intronic	ENSDARG00000078233	ctnnd1	-3.66908	Peak7519
chr1	43514773	43514789	intronic	ENSDARG00000078233	ctnnd1	-3.87261	Peak7520
chr1	43514858	43514894	intronic	ENSDARG00000078233	ctnnd1	-4.2464	Peak7520
chr1	43529682	43529714	downstream	ENSDARG00000078233	ctnnd1	-4.58953	Peak7522
chr1	43529708	43529725	downstream	ENSDARG00000078233	ctnnd1	-4.91562	Peak7522
chr1	43529789	43529815	intergenic	ENSDARG00000078233,ENSDARG00000104759	ctnnd1,si:ch211-165a10.9	-3.55462	Peak7522
chr1	43583483	43583517	intergenic	ENSDARG00000094348,ENSDARG00000103673	si:dkey-59p5.1,si:ch211-165a10.3	-3.92139	Peak7523
chr1	43598382	43598406	intergenic	ENSDARG00000094348,ENSDARG00000103673	si:dkey-59p5.1,si:ch211-165a10.3	#NAME?	Peak7524
chr1	43598416	43598437	intergenic	ENSDARG00000094348,ENSDARG00000103673	si:dkey-59p5.1,si:ch211-165a10.3	#NAME?	Peak7524
chr1	43598436	43598476	intergenic	ENSDARG00000094348,ENSDARG00000103673	si:dkey-59p5.1,si:ch211-165a10.3	-8.58621	Peak7524
chr1	43598517	43598551	intergenic	ENSDARG00000094348,ENSDARG00000103673	si:dkey-59p5.1,si:ch211-165a10.3	-7.15921	Peak7524
chr1	43598700	43598718	intergenic	ENSDARG00000094348,ENSDARG00000103673	si:dkey-59p5.1,si:ch211-165a10.3	-4.50561	Peak7524
chr1	43602134	43602153	intergenic	ENSDARG00000094348,ENSDARG00000103673	si:dkey-59p5.1,si:ch211-165a10.3	-5.10055	Peak7525
chr1	43602145	43602178	intergenic	ENSDARG00000094348,ENSDARG00000103673	si:dkey-59p5.1,si:ch211-165a10.3	-7.72406	Peak7525
chr1	43602202	43602225	intergenic	ENSDARG00000094348,ENSDARG00000103673	si:dkey-59p5.1,si:ch211-165a10.3	-4.72568	Peak7525
chr1	43602217	43602256	intergenic	ENSDARG00000094348,ENSDARG00000103673	si:dkey-59p5.1,si:ch211-165a10.3	-5.88035	Peak7525
chr1	43602427	43602465	intergenic	ENSDARG00000094348,ENSDARG00000103673	si:dkey-59p5.1,si:ch211-165a10.3	-14.9829	Peak7525
chr1	43602510	43602550	intergenic	ENSDARG00000094348,ENSDARG00000103673	si:dkey-59p5.1,si:ch211-165a10.3	-6.98391	Peak7525
chr1	43602551	43602570	intergenic	ENSDARG00000094348,ENSDARG00000103673	si:dkey-59p5.1,si:ch211-165a10.3	-3.77459	Peak7525
chr1	43625999	43626023	intergenic	ENSDARG00000094348,ENSDARG00000103673	si:dkey-59p5.1,si:ch211-165a10.3	#NAME?	Peak7526
chr1	43626039	43626079	intergenic	ENSDARG00000094348,ENSDARG00000103673	si:dkey-59p5.1,si:ch211-165a10.3	-5.10633	Peak7526
chr1	43626128	43626168	intergenic	ENSDARG00000094348,ENSDARG00000103673	si:dkey-59p5.1,si:ch211-165a10.3	-13.7162	Peak7526
chr1	43626270	43626309	intergenic	ENSDARG00000094348,ENSDARG00000103673	si:dkey-59p5.1,si:ch211-165a10.3	-4.3651	Peak7526
chr1	43671085	43671114	intergenic	ENSDARG00000102269,ENSDARG00000069116	si:ch211-165a10.5,timm10	-4.20752	Peak7530
chr1	43671312	43671344	intergenic	ENSDARG00000102269,ENSDARG00000069116	si:ch211-165a10.5,timm10	-3.79484	Peak7530
chr1	43671347	43671364	intergenic	ENSDARG00000102269,ENSDARG00000069116	si:ch211-165a10.5,timm10	-3.75097	Peak7530
chr1	43671360	43671391	intergenic	ENSDARG00000102269,ENSDARG00000069116	si:ch211-165a10.5,timm10	-3.67758	Peak7530
chr1	43671517	43671542	intergenic	ENSDARG00000102269,ENSDARG00000069116	si:ch211-165a10.5,timm10	-3.62922	Peak7530
chr1	43680899	43680921	intergenic	ENSDARG00000102269,ENSDARG00000069116	si:ch211-165a10.5,timm10	-3.7497	Peak7531
chr1	43680974	43681013	intergenic	ENSDARG00000102269,ENSDARG00000069116	si:ch211-165a10.5,timm10	-3.77827	Peak7531
chr1	43681194	43681217	intergenic	ENSDARG00000102269,ENSDARG00000069116	si:ch211-165a10.5,timm10	-3.78188	Peak7531
chr1	43689026	43689044	promoter	ENSDARG00000069116	timm10	-5.80701	Peak7533
chr1	43689047	43689070	promoter	ENSDARG00000069116	timm10	-6.00297	Peak7533
chr1	43689062	43689101	promoter	ENSDARG00000069116	timm10	-12.7593	Peak7533
chr1	43689099	43689117	promoter	ENSDARG00000069116	timm10	-5.95802	Peak7533
chr1	43689120	43689142	promoter	ENSDARG00000069116	timm10	-8.64044	Peak7533
chr1	43689138	43689165	promoter	ENSDARG00000069116	timm10	-7.27839	Peak7533
chr1	43689172	43689193	promoter	ENSDARG00000069116	timm10	-3.90727	Peak7533
chr1	43689190	43689228	promoter	ENSDARG00000069116	timm10	-6.36525	Peak7533
chr1	43689246	43689262	promoter	ENSDARG00000069116	timm10	-4.46587	Peak7533
chr1	43689269	43689299	promoter	ENSDARG00000069116	timm10	-4.00101	Peak7533
chr1	43689299	43689324	promoter	ENSDARG00000069116	timm10	-3.66909	Peak7533
chr1	43689323	43689344	promoter	ENSDARG00000069116	timm10	-3.78091	Peak7533
chr1	43689355	43689378	promoter	ENSDARG00000069116	timm10	-3.78662	Peak7533
chr1	43692423	43692457	intronic	ENSDARG00000069116	timm10	-3.87245	Peak7534
chr1	43695164	43695200	promoter	ENSDARG00000069114	unc93b1	-7.63201	Peak7535
chr1	43695192	43695223	promoter	ENSDARG00000069114	unc93b1	-6.95223	Peak7535
chr1	43695214	43695230	promoter	ENSDARG00000069114	unc93b1	-6.94384	Peak7535
chr1	43695257	43695285	promoter	ENSDARG00000069114	unc93b1	-7.03762	Peak7535
chr1	43695300	43695316	promoter	ENSDARG00000069114	unc93b1	-7.38518	Peak7535
chr1	43695307	43695338	promoter	ENSDARG00000069114	unc93b1	-5.89805	Peak7535
chr1	43695354	43695370	promoter	ENSDARG00000069114	unc93b1	-3.6671	Peak7535
chr1	43695385	43695407	intronic	ENSDARG00000069114	unc93b1	-4.17303	Peak7535
chr1	43695402	43695426	intronic	ENSDARG00000069114	unc93b1	-3.80148	Peak7535
chr1	43695417	43695457	intronic	ENSDARG00000069114	unc93b1	-3.65757	Peak7535
chr1	43696718	43696744	promoter	ENSDARG00000069114	unc93b1	-5.04521	Peak7536
chr1	43696753	43696780	exonic	ENSDARG00000069114	unc93b1	-5.35096	Peak7536
chr1	43697001	43697034	intronic	ENSDARG00000069114	unc93b1	-4.15302	Peak7536
chr1	43703810	43703850	intronic	ENSDARG00000069114	unc93b1	-3.99886	Peak7538
chr1	43704112	43704148	exonic	ENSDARG00000069114	unc93b1	-3.88711	Peak7538
chr1	43713158	43713197	exonic	ENSDARG00000069114	unc93b1	-3.99654	Peak7540
chr1	43713248	43713286	intronic	ENSDARG00000069114	unc93b1	-3.51176	Peak7540
chr1	43713285	43713317	intronic	ENSDARG00000069114	unc93b1	-3.52186	Peak7540
chr1	43713321	43713352	intronic	ENSDARG00000069114	unc93b1	-4.01789	Peak7540
chr1	43713390	43713422	intronic	ENSDARG00000069114	unc93b1	-4.45402	Peak7540
chr1	43714520	43714558	intronic	ENSDARG00000069114	unc93b1	-3.5773	Peak7541
chr1	43716361	43716388	exonic	ENSDARG00000069114	unc93b1	-3.58371	Peak7542
chr1	43716514	43716537	exonic	ENSDARG00000069114	unc93b1	-3.66431	Peak7542
chr1	43745266	43745282	UTR3	ENSDARG00000016793	crybb1l2	-3.69062	Peak7547
chr1	43745335	43745356	UTR3	ENSDARG00000016793	crybb1l2	-3.76039	Peak7547
chr1	43745475	43745505	UTR3	ENSDARG00000016793	crybb1l2	-3.5798	Peak7547
chr1	43752033	43752072	intergenic	ENSDARG00000016793,ENSDARG00000052012	crybb1l2,rtn4rl2a	-5.61795	Peak7548
chr1	43752175	43752209	intergenic	ENSDARG00000016793,ENSDARG00000052012	crybb1l2,rtn4rl2a	-3.59508	Peak7548
chr1	43752254	43752292	intergenic	ENSDARG00000016793,ENSDARG00000052012	crybb1l2,rtn4rl2a	-6.58098	Peak7548
chr1	43752321	43752361	intergenic	ENSDARG00000016793,ENSDARG00000052012	crybb1l2,rtn4rl2a	-6.81389	Peak7548
chr1	43758918	43758953	intergenic	ENSDARG00000016793,ENSDARG00000052012	crybb1l2,rtn4rl2a	-4.51334	Peak7549
chr1	43759012	43759039	intergenic	ENSDARG00000016793,ENSDARG00000052012	crybb1l2,rtn4rl2a	-4.75328	Peak7549
chr1	43759079	43759096	intergenic	ENSDARG00000016793,ENSDARG00000052012	crybb1l2,rtn4rl2a	-3.61823	Peak7549
chr1	43759097	43759113	intergenic	ENSDARG00000016793,ENSDARG00000052012	crybb1l2,rtn4rl2a	-4.64886	Peak7549
chr1	43759185	43759214	intergenic	ENSDARG00000016793,ENSDARG00000052012	crybb1l2,rtn4rl2a	-3.55565	Peak7549
chr1	43759262	43759291	intergenic	ENSDARG00000016793,ENSDARG00000052012	crybb1l2,rtn4rl2a	-4.22361	Peak7549
chr1	43772105	43772123	intergenic	ENSDARG00000016793,ENSDARG00000052012	crybb1l2,rtn4rl2a	-3.77287	Peak7551
chr1	43786912	43786951	intergenic	ENSDARG00000016793,ENSDARG00000052012	crybb1l2,rtn4rl2a	-5.86791	Peak7553
chr1	43786986	43787021	intergenic	ENSDARG00000016793,ENSDARG00000052012	crybb1l2,rtn4rl2a	-3.80226	Peak7553
