## Supplementary Data 21. Transcription factor footprints detected in open chromatin regions of zebrafish and mouse MG for "Cross-species transcriptomic and epigenomic analysis reveals key regulators of injury response and neuronal regeneration in vertebrate retinas" (part 3 of 3)

### Sheet: Zebrafish (continued)
Footprint.GRCz10.chromosome	Footprint.GRCz10.start	Footprint.GRCz10.end	Footprint.type	Related.gene.ID	Related.gene.symbol	log10.p.value	Related.Peak.ID
chr1	43787145	43787179	intergenic	ENSDARG00000016793,ENSDARG00000052012	crybb1l2,rtn4rl2a	-4.39166	Peak7553
chr1	43789431	43789464	promoter	ENSDARG00000052012	rtn4rl2a	-4.60745	Peak7554
chr1	43789641	43789671	promoter	ENSDARG00000052012	rtn4rl2a	-4.62746	Peak7554
chr1	43789722	43789744	promoter	ENSDARG00000052012	rtn4rl2a	-3.87667	Peak7554
chr1	43795226	43795250	downstream	ENSDARG00000052012	rtn4rl2a	-3.5939	Peak7555
chr1	43795255	43795286	downstream	ENSDARG00000052012	rtn4rl2a	-5.73913	Peak7555
chr1	43795355	43795391	downstream	ENSDARG00000052012	rtn4rl2a	-4.01358	Peak7555
chr1	43795404	43795424	downstream	ENSDARG00000052012	rtn4rl2a	-3.55221	Peak7555
chr1	43795464	43795503	downstream	ENSDARG00000052012	rtn4rl2a	-4.61798	Peak7555
chr1	43810817	43810857	intergenic	ENSDARG00000083573,ENSDARG00000016263	5S_rRNA,zdhhc5a	-6.24204	Peak7556
chr1	43810894	43810921	intergenic	ENSDARG00000083573,ENSDARG00000016263	5S_rRNA,zdhhc5a	-6.64175	Peak7556
chr1	43812250	43812276	intergenic	ENSDARG00000083573,ENSDARG00000016263	5S_rRNA,zdhhc5a	-3.84789	Peak7557
chr1	43813551	43813583	intergenic	ENSDARG00000083573,ENSDARG00000016263	5S_rRNA,zdhhc5a	-4.3723	Peak7558
chr1	43813602	43813641	intergenic	ENSDARG00000083573,ENSDARG00000016263	5S_rRNA,zdhhc5a	-6.81203	Peak7558
chr1	43813650	43813677	intergenic	ENSDARG00000083573,ENSDARG00000016263	5S_rRNA,zdhhc5a	-4.13745	Peak7558
chr1	43813687	43813727	intergenic	ENSDARG00000083573,ENSDARG00000016263	5S_rRNA,zdhhc5a	-6.19448	Peak7558
chr1	43813767	43813804	intergenic	ENSDARG00000083573,ENSDARG00000016263	5S_rRNA,zdhhc5a	-4.06988	Peak7558
chr1	43821933	43821955	promoter	ENSDARG00000016263	zdhhc5a	-3.61163	Peak7559
chr1	43822032	43822050	promoter	ENSDARG00000016263	zdhhc5a	-3.90533	Peak7559
chr1	43822046	43822062	promoter	ENSDARG00000016263	zdhhc5a	-4.70815	Peak7559
chr1	43822073	43822096	promoter	ENSDARG00000016263	zdhhc5a	-5.78428	Peak7559
chr1	43822099	43822134	promoter	ENSDARG00000016263	zdhhc5a	-7.25544	Peak7559
chr1	43822137	43822161	promoter	ENSDARG00000016263	zdhhc5a	-6.97717	Peak7559
chr1	43822178	43822205	promoter	ENSDARG00000016263	zdhhc5a	-5.96239	Peak7559
chr1	43822202	43822218	promoter	ENSDARG00000016263	zdhhc5a	-4.79852	Peak7559
chr1	43822222	43822238	promoter	ENSDARG00000016263	zdhhc5a	-6.11379	Peak7559
chr1	43822254	43822277	promoter	ENSDARG00000016263	zdhhc5a	-4.17631	Peak7559
chr1	43822273	43822291	promoter	ENSDARG00000016263	zdhhc5a	-6.3883	Peak7559
chr1	43822289	43822306	promoter	ENSDARG00000016263	zdhhc5a	-5.81105	Peak7559
chr1	43823046	43823073	intronic	ENSDARG00000016263	zdhhc5a	-3.63034	Peak7560
chr1	43823089	43823106	intronic	ENSDARG00000016263	zdhhc5a	-3.82148	Peak7560
chr1	43823117	43823150	intronic	ENSDARG00000016263	zdhhc5a	-4.90123	Peak7560
chr1	43823295	43823319	intronic	ENSDARG00000016263	zdhhc5a	-3.76693	Peak7560
chr1	43823373	43823407	intronic	ENSDARG00000016263	zdhhc5a	-4.63393	Peak7560
chr1	43837995	43838013	promoter	ENSDARG00000016263	zdhhc5a	-3.99247	Peak7562
chr1	43838007	43838038	promoter	ENSDARG00000016263	zdhhc5a	-3.49737	Peak7562
chr1	43838045	43838077	promoter	ENSDARG00000016263	zdhhc5a	-4.84396	Peak7562
chr1	43838159	43838181	promoter	ENSDARG00000016263	zdhhc5a	-3.52011	Peak7562
chr1	43838229	43838251	promoter	ENSDARG00000016263	zdhhc5a	-4.27848	Peak7562
chr1	43842917	43842936	intronic	ENSDARG00000016263	zdhhc5a	-3.74772	Peak7564
chr1	43843077	43843101	intronic	ENSDARG00000016263	zdhhc5a	-3.91775	Peak7564
chr1	43843142	43843159	intronic	ENSDARG00000016263	zdhhc5a	-3.84418	Peak7564
chr1	43843150	43843177	intronic	ENSDARG00000016263	zdhhc5a	-3.74795	Peak7564
chr1	43843217	43843246	intronic	ENSDARG00000016263	zdhhc5a	-3.69114	Peak7564
chr1	43847820	43847853	intronic	ENSDARG00000016263	zdhhc5a	-3.66724	Peak7565
chr1	43847845	43847885	intronic	ENSDARG00000016263	zdhhc5a	-3.55539	Peak7565
chr1	43847903	43847939	splicing	ENSDARG00000016263	zdhhc5a	-3.94137	Peak7565
chr1	43854392	43854419	promoter	ENSDARG00000016263	zdhhc5a	-3.96942	Peak7566
chr1	43854423	43854441	promoter	ENSDARG00000016263	zdhhc5a	-4.18747	Peak7566
chr1	43854438	43854455	promoter	ENSDARG00000016263	zdhhc5a	-4.79687	Peak7566
chr1	43854447	43854476	promoter	ENSDARG00000016263	zdhhc5a	-6.0278	Peak7566
chr1	43854480	43854502	promoter	ENSDARG00000016263	zdhhc5a	-4.82169	Peak7566
chr1	43854497	43854522	promoter	ENSDARG00000016263	zdhhc5a	-4.0262	Peak7566
chr1	43854578	43854618	intronic	ENSDARG00000016263	zdhhc5a	-4.75563	Peak7566
chr1	43854777	43854808	intronic	ENSDARG00000016263	zdhhc5a	-3.75923	Peak7566
chr1	43857737	43857770	promoter	ENSDARG00000016263	zdhhc5a	-5.47428	Peak7567
chr1	43857783	43857800	promoter	ENSDARG00000016263	zdhhc5a	-3.86234	Peak7567
chr1	43858006	43858036	promoter	ENSDARG00000016263	zdhhc5a	-3.86874	Peak7567
chr1	43872475	43872514	intronic	ENSDARG00000007786	tmx2b	-3.73827	Peak7569
chr1	43872543	43872581	intronic	ENSDARG00000007786	tmx2b	-4.96433	Peak7569
chr1	43872705	43872739	intronic	ENSDARG00000007786	tmx2b	-4.72867	Peak7569
chr1	43872739	43872760	intronic	ENSDARG00000007786	tmx2b	-3.81244	Peak7569
chr1	43873942	43873965	intronic	ENSDARG00000007786	tmx2b	-3.75105	Peak7570
chr1	43873942	43873965	intronic	ENSDARG00000007786	tmx2b	-3.75105	Peak7571
chr1	43873990	43874022	intronic	ENSDARG00000007786	tmx2b	-3.64832	Peak7571
chr1	43874052	43874072	intronic	ENSDARG00000007786	tmx2b	-3.74567	Peak7571
chr1	43880562	43880591	promoter	ENSDARG00000007786	tmx2b	-5.13857	Peak7572
chr1	43880628	43880665	promoter	ENSDARG00000007786	tmx2b	-13.4313	Peak7572
chr1	43880681	43880700	promoter	ENSDARG00000007786,ENSDARG00000009472	tmx2b,med19b	-5.93561	Peak7572
chr1	43880699	43880720	promoter	ENSDARG00000007786,ENSDARG00000009472	tmx2b,med19b	-6.66406	Peak7572
chr1	43880712	43880729	promoter	ENSDARG00000007786,ENSDARG00000009472	tmx2b,med19b	-7.81306	Peak7572
chr1	43880725	43880741	promoter	ENSDARG00000007786,ENSDARG00000009472	tmx2b,med19b	-6.06119	Peak7572
chr1	43880754	43880774	promoter	ENSDARG00000007786,ENSDARG00000009472	tmx2b,med19b	-6.3846	Peak7572
chr1	43880788	43880808	promoter	ENSDARG00000007786,ENSDARG00000009472	tmx2b,med19b	-5.08307	Peak7572
chr1	43880801	43880822	promoter	ENSDARG00000007786,ENSDARG00000009472	tmx2b,med19b	-6.0706	Peak7572
chr1	43880823	43880857	promoter	ENSDARG00000007786,ENSDARG00000009472	tmx2b,med19b	-7.47316	Peak7572
chr1	43880873	43880889	promoter	ENSDARG00000007786,ENSDARG00000009472	tmx2b,med19b	-4.3779	Peak7572
chr1	43880898	43880921	promoter	ENSDARG00000007786,ENSDARG00000009472	tmx2b,med19b	-12.0627	Peak7572
chr1	43880928	43880959	promoter	ENSDARG00000007786,ENSDARG00000009472	tmx2b,med19b	-10.3841	Peak7572
chr1	43880971	43880987	promoter	ENSDARG00000007786,ENSDARG00000009472	tmx2b,med19b	-7.33273	Peak7572
chr1	43880998	43881038	promoter	ENSDARG00000007786,ENSDARG00000009472	tmx2b,med19b	-9.57514	Peak7572
chr1	43903012	43903042	intronic	ENSDARG00000037748	slc43a1b	-3.60947	Peak7576
chr1	43906057	43906074	intronic	ENSDARG00000037748	slc43a1b	-4.08303	Peak7577
chr1	43906178	43906215	intronic	ENSDARG00000037748	slc43a1b	-5.43824	Peak7577
chr1	43906221	43906241	intronic	ENSDARG00000037748	slc43a1b	-5.11652	Peak7577
chr1	43906371	43906398	intronic	ENSDARG00000037748	slc43a1b	-4.55037	Peak7577
chr1	43906411	43906439	intronic	ENSDARG00000037748	slc43a1b	-3.9203	Peak7577
chr1	43906457	43906475	intronic	ENSDARG00000037748	slc43a1b	-3.60671	Peak7577
chr1	43906483	43906501	intronic	ENSDARG00000037748	slc43a1b	-4.25274	Peak7577
chr1	43912035	43912055	intronic	ENSDARG00000037748	slc43a1b	-3.52501	Peak7578
chr1	43912180	43912201	exonic	ENSDARG00000037748	slc43a1b	-3.53752	Peak7578
chr1	43912247	43912281	intronic	ENSDARG00000037748	slc43a1b	-5.39482	Peak7578
chr1	43912274	43912294	intronic	ENSDARG00000037748	slc43a1b	-3.55528	Peak7578
chr1	43912305	43912331	intronic	ENSDARG00000037748	slc43a1b	-4.73127	Peak7578
chr1	43912362	43912378	intronic	ENSDARG00000037748	slc43a1b	-4.22275	Peak7578
chr1	43936807	43936844	promoter	ENSDARG00000037748	slc43a1b	-6.90421	Peak7581
chr1	43952797	43952834	intronic	ENSDARG00000002840	si:dkey-28b4.8	-3.89075	Peak7584
chr1	43953573	43953611	intronic	ENSDARG00000002840	si:dkey-28b4.8	-4.04455	Peak7585
chr1	43953836	43953863	intronic	ENSDARG00000002840	si:dkey-28b4.8	-3.63265	Peak7585
chr1	43959277	43959315	intronic	ENSDARG00000002840	si:dkey-28b4.8	-3.64896	Peak7586
chr1	43959341	43959363	intronic	ENSDARG00000002840	si:dkey-28b4.8	-4.12353	Peak7586
chr1	43959392	43959414	intronic	ENSDARG00000002840	si:dkey-28b4.8	-3.73757	Peak7586
chr1	43959463	43959489	intronic	ENSDARG00000002840	si:dkey-28b4.8	-3.51819	Peak7586
chr1	43959491	43959531	intronic	ENSDARG00000002840	si:dkey-28b4.8	-3.62862	Peak7586
chr1	43959574	43959603	intronic	ENSDARG00000002840	si:dkey-28b4.8	-3.74206	Peak7586
chr1	43960921	43960957	intronic	ENSDARG00000002840	si:dkey-28b4.8	-3.61556	Peak7587
chr1	43967824	43967858	exonic	ENSDARG00000002840	si:dkey-28b4.8	-3.53349	Peak7588
chr1	43967987	43968024	intronic	ENSDARG00000002840	si:dkey-28b4.8	-5.06674	Peak7588
chr1	43968055	43968093	intronic	ENSDARG00000002840	si:dkey-28b4.8	-4.64482	Peak7588
chr1	43985869	43985890	intronic	ENSDARG00000002840	si:dkey-28b4.8	-3.69177	Peak7591
chr1	43985996	43986013	intronic	ENSDARG00000002840	si:dkey-28b4.8	-3.62034	Peak7591
chr1	43986110	43986145	exonic	ENSDARG00000002840	si:dkey-28b4.8	-5.64486	Peak7591
chr1	44002612	44002631	promoter	ENSDARG00000002840	si:dkey-28b4.8	-4.01428	Peak7592
chr1	44002624	44002647	promoter	ENSDARG00000002840	si:dkey-28b4.8	-6.35627	Peak7592
chr1	44002658	44002688	promoter	ENSDARG00000002840	si:dkey-28b4.8	-7.20633	Peak7592
chr1	44002732	44002762	promoter	ENSDARG00000002840	si:dkey-28b4.8	-4.75854	Peak7592
chr1	44002756	44002778	promoter	ENSDARG00000002840	si:dkey-28b4.8	-5.61256	Peak7592
chr1	44002780	44002803	promoter	ENSDARG00000002840	si:dkey-28b4.8	-11.2764	Peak7592
chr1	44002801	44002826	promoter	ENSDARG00000002840	si:dkey-28b4.8	-7.39614	Peak7592
chr1	44002832	44002855	promoter	ENSDARG00000002840	si:dkey-28b4.8	-9.54193	Peak7592
chr1	44002856	44002879	promoter	ENSDARG00000002840	si:dkey-28b4.8	-9.96329	Peak7592
chr1	44002885	44002903	promoter	ENSDARG00000002840	si:dkey-28b4.8	-8.39747	Peak7592
chr1	44002908	44002926	promoter	ENSDARG00000002840	si:dkey-28b4.8	-5.92044	Peak7592
chr1	44002918	44002954	promoter	ENSDARG00000002840	si:dkey-28b4.8	-7.30146	Peak7592
chr1	44002962	44002978	promoter	ENSDARG00000002840	si:dkey-28b4.8	-6.61244	Peak7592
chr1	44002979	44002996	promoter	ENSDARG00000002840	si:dkey-28b4.8	-7.62771	Peak7592
chr1	44002999	44003021	promoter	ENSDARG00000002840	si:dkey-28b4.8	-8.16028	Peak7592
chr1	44003030	44003051	promoter	ENSDARG00000002840	si:dkey-28b4.8	-12.0394	Peak7592
chr1	44003051	44003071	promoter	ENSDARG00000002840	si:dkey-28b4.8	-7.21272	Peak7592
chr1	44009555	44009591	promoter	ENSDARG00000016994,ENSDARG00000079632	ssrp1b,si:dkey-28b4.7	-5.82765	Peak7593
chr1	44009589	44009610	promoter	ENSDARG00000016994,ENSDARG00000079632	ssrp1b,si:dkey-28b4.7	-6.04489	Peak7593
chr1	44009630	44009653	promoter	ENSDARG00000016994,ENSDARG00000079632	ssrp1b,si:dkey-28b4.7	-6.24974	Peak7593
chr1	44009657	44009679	promoter	ENSDARG00000016994	ssrp1b	-5.96845	Peak7593
chr1	44009679	44009695	promoter	ENSDARG00000016994	ssrp1b	-4.66743	Peak7593
chr1	44009700	44009722	promoter	ENSDARG00000016994	ssrp1b	-4.52816	Peak7593
chr1	44009726	44009755	intronic	ENSDARG00000016994	ssrp1b	-5.39976	Peak7593
chr1	44009794	44009821	intronic	ENSDARG00000016994	ssrp1b	-5.64633	Peak7593
chr1	44013408	44013432	intronic	ENSDARG00000016994	ssrp1b	-3.79456	Peak7594
chr1	44013430	44013447	intronic	ENSDARG00000016994	ssrp1b	-3.62533	Peak7594
chr1	44013568	44013602	exonic	ENSDARG00000016994	ssrp1b	-3.60881	Peak7594
chr1	44013651	44013673	exonic	ENSDARG00000016994	ssrp1b	-5.52394	Peak7594
chr1	44013738	44013754	intronic	ENSDARG00000016994	ssrp1b	-3.82341	Peak7594
chr1	44013828	44013865	intronic	ENSDARG00000016994	ssrp1b	-4.38897	Peak7594
chr1	44058546	44058586	downstream	ENSDARG00000029718	p2rx3b	-6.41381	Peak7597
chr1	44058703	44058742	downstream	ENSDARG00000029718	p2rx3b	-9.34016	Peak7597
chr1	44099008	44099028	promoter	ENSDARG00000051989	tmem187	-4.85696	Peak7599
chr1	44099049	44099074	promoter	ENSDARG00000051989	tmem187	-5.04306	Peak7599
chr1	44099075	44099096	promoter	ENSDARG00000051989	tmem187	-4.27826	Peak7599
chr1	44099274	44099307	promoter	ENSDARG00000051989	tmem187	-5.7716	Peak7599
chr1	44099302	44099320	promoter	ENSDARG00000051989	tmem187	-3.86427	Peak7599
chr1	44099354	44099382	promoter	ENSDARG00000051989	tmem187	-4.90616	Peak7599
chr1	44099392	44099408	promoter	ENSDARG00000051989	tmem187	-3.60887	Peak7599
chr1	44099408	44099429	promoter	ENSDARG00000051989	tmem187	-4.05839	Peak7599
chr1	44099443	44099461	promoter	ENSDARG00000051989	tmem187	-4.01911	Peak7599
chr1	44099457	44099475	promoter	ENSDARG00000051989	tmem187	-4.69064	Peak7599
chr1	44111311	44111349	promoter	ENSDARG00000051986,ENSDARG00000095407	ndufs8a,si:dkey-9i23.8	-5.97545	Peak7601
chr1	44111377	44111415	promoter	ENSDARG00000051986,ENSDARG00000095407	ndufs8a,si:dkey-9i23.8	-4.68723	Peak7601
chr1	44111651	44111677	promoter	ENSDARG00000051986,ENSDARG00000095407	ndufs8a,si:dkey-9i23.8	-7.70015	Peak7601
chr1	44112926	44112957	promoter	ENSDARG00000051986	ndufs8a	-4.28046	Peak7602
chr1	44112975	44112991	promoter	ENSDARG00000051986	ndufs8a	-3.61704	Peak7602
chr1	44112991	44113019	promoter	ENSDARG00000051986	ndufs8a	-6.55651	Peak7602
chr1	44113093	44113124	intronic	ENSDARG00000051986	ndufs8a	-3.96067	Peak7602
chr1	44113131	44113147	intronic	ENSDARG00000051986	ndufs8a	-3.83223	Peak7602
chr1	44113189	44113207	intronic	ENSDARG00000051986	ndufs8a	-3.56719	Peak7602
chr1	44113223	44113240	intronic	ENSDARG00000051986	ndufs8a	-4.16318	Peak7602
chr1	44113244	44113271	intronic	ENSDARG00000051986	ndufs8a	-5.04169	Peak7602
chr1	44113719	44113753	intronic	ENSDARG00000051986	ndufs8a	-4.29332	Peak7603
chr1	44117534	44117573	exonic	ENSDARG00000051986	ndufs8a	-4.05098	Peak7604
chr1	44117641	44117668	exonic	ENSDARG00000051986	ndufs8a	-4.24571	Peak7604
chr1	44137266	44137285	promoter	ENSDARG00000059653	kdm2aa	-4.13625	Peak7605
chr1	44137294	44137315	promoter	ENSDARG00000059653	kdm2aa	-5.23445	Peak7605
chr1	44137320	44137350	promoter	ENSDARG00000059653	kdm2aa	-7.2062	Peak7605
chr1	44137387	44137417	promoter	ENSDARG00000059653	kdm2aa	-5.50322	Peak7605
chr1	44137425	44137459	promoter	ENSDARG00000059653	kdm2aa	-7.20613	Peak7605
chr1	44137456	44137491	promoter	ENSDARG00000059653	kdm2aa	-8.18755	Peak7605
chr1	44137486	44137503	promoter	ENSDARG00000059653	kdm2aa	-3.94064	Peak7605
chr1	44137499	44137530	promoter	ENSDARG00000059653	kdm2aa	-7.37912	Peak7605
chr1	44137536	44137565	promoter	ENSDARG00000059653	kdm2aa	-4.11636	Peak7605
chr1	44137688	44137704	intronic	ENSDARG00000059653	kdm2aa	-4.78118	Peak7606
chr1	44137714	44137748	intronic	ENSDARG00000059653	kdm2aa	-7.46334	Peak7606
chr1	44137748	44137764	intronic	ENSDARG00000059653	kdm2aa	-5.94065	Peak7606
chr1	44137764	44137780	intronic	ENSDARG00000059653	kdm2aa	-7.65076	Peak7606
chr1	44137782	44137815	intronic	ENSDARG00000059653	kdm2aa	-10.7754	Peak7606
chr1	44137866	44137884	intronic	ENSDARG00000059653	kdm2aa	-6.64063	Peak7606
chr1	44137881	44137897	intronic	ENSDARG00000059653	kdm2aa	-5.68066	Peak7606
chr1	44137904	44137938	intronic	ENSDARG00000059653	kdm2aa	-11.6295	Peak7606
chr1	44137961	44137977	intronic	ENSDARG00000059653	kdm2aa	-5.42212	Peak7606
chr1	44137982	44138015	intronic	ENSDARG00000059653	kdm2aa	-9.78054	Peak7606
chr1	44138008	44138032	intronic	ENSDARG00000059653	kdm2aa	-6.91103	Peak7606
chr1	44138036	44138068	intronic	ENSDARG00000059653	kdm2aa	-6.24006	Peak7606
chr1	44138097	44138127	intronic	ENSDARG00000059653	kdm2aa	-4.53914	Peak7606
chr1	44142399	44142437	intronic	ENSDARG00000059653	kdm2aa	-5.54969	Peak7607
chr1	44142452	44142469	intronic	ENSDARG00000059653	kdm2aa	-4.20377	Peak7607
chr1	44142644	44142683	intronic	ENSDARG00000059653	kdm2aa	-4.06689	Peak7607
chr1	44157594	44157631	exonic	ENSDARG00000059653	kdm2aa	-3.60713	Peak7609
chr1	44157759	44157793	intronic	ENSDARG00000059653	kdm2aa	-3.53694	Peak7609
chr1	44157804	44157825	intronic	ENSDARG00000059653	kdm2aa	-3.76389	Peak7609
chr1	44167445	44167464	intronic	ENSDARG00000059653	kdm2aa	-3.67485	Peak7610
chr1	44168049	44168067	exonic	ENSDARG00000059653	kdm2aa	-3.6505	Peak7611
chr1	44172503	44172531	intronic	ENSDARG00000016835	tcirg1a	-5.24019	Peak7612
chr1	44172554	44172590	intronic	ENSDARG00000016835	tcirg1a	-5.06412	Peak7612
chr1	44175004	44175025	exonic	ENSDARG00000016835	tcirg1a	-3.57119	Peak7613
chr1	44175105	44175137	exonic	ENSDARG00000016835	tcirg1a	-4.10631	Peak7613
chr1	44175163	44175179	intronic	ENSDARG00000016835	tcirg1a	-4.13062	Peak7613
chr1	44175181	44175205	intronic	ENSDARG00000016835	tcirg1a	-3.91036	Peak7613
chr1	44175294	44175323	exonic	ENSDARG00000016835	tcirg1a	-3.75688	Peak7613
chr1	44183425	44183463	intronic	ENSDARG00000016835	tcirg1a	-3.78771	Peak7614
chr1	44185001	44185036	intronic	ENSDARG00000016835	tcirg1a	-3.8698	Peak7615
chr1	44199395	44199435	intronic	ENSDARG00000016835	tcirg1a	-4.9214	Peak7616
chr1	44199678	44199701	promoter	ENSDARG00000016835	tcirg1a	-3.51366	Peak7616
chr1	44199705	44199730	promoter	ENSDARG00000016835	tcirg1a	-5.14842	Peak7616
chr1	44199736	44199760	promoter	ENSDARG00000016835	tcirg1a	-5.10757	Peak7616
chr1	44199780	44199804	promoter	ENSDARG00000016835	tcirg1a	-5.33878	Peak7616
chr1	44199807	44199827	promoter	ENSDARG00000016835	tcirg1a	-3.51186	Peak7616
chr1	44205084	44205115	promoter	ENSDARG00000094133	wu:fc21g02	-3.84743	Peak7617
chr1	44205159	44205195	promoter	ENSDARG00000094133	wu:fc21g02	-4.06721	Peak7617
chr1	44205215	44205242	promoter	ENSDARG00000094133	wu:fc21g02	-4.84207	Peak7617
chr1	44205357	44205381	promoter	ENSDARG00000094133	wu:fc21g02	-3.51696	Peak7617
chr1	44205410	44205447	intronic	ENSDARG00000094133	wu:fc21g02	-4.2863	Peak7617
chr1	44205738	44205761	intronic	ENSDARG00000094133	wu:fc21g02	-3.83673	Peak7618
chr1	44205758	44205797	intronic	ENSDARG00000094133	wu:fc21g02	-5.86197	Peak7618
chr1	44205904	44205928	intronic	ENSDARG00000094133	wu:fc21g02	-4.97644	Peak7618
chr1	44205934	44205956	intronic	ENSDARG00000094133	wu:fc21g02	-4.69214	Peak7618
chr1	44206489	44206527	intronic	ENSDARG00000094133	wu:fc21g02	-5.0809	Peak7619
chr1	44206620	44206637	intronic	ENSDARG00000094133	wu:fc21g02	-3.52439	Peak7619
chr1	44227329	44227364	promoter	ENSDARG00000093997	si:dkey-9i23.15	-4.24072	Peak7620
chr1	44227377	44227411	promoter	ENSDARG00000093997	si:dkey-9i23.15	-4.72603	Peak7620
chr1	44227489	44227511	promoter	ENSDARG00000093997	si:dkey-9i23.15	-3.50541	Peak7620
chr1	44227521	44227556	promoter	ENSDARG00000093997	si:dkey-9i23.15	-3.88819	Peak7620
chr1	44227576	44227616	promoter	ENSDARG00000093997	si:dkey-9i23.15	-5.29788	Peak7620
chr1	44227621	44227638	promoter	ENSDARG00000093997	si:dkey-9i23.15	-4.56283	Peak7620
chr1	44227676	44227692	promoter	ENSDARG00000093997	si:dkey-9i23.15	-4.29144	Peak7620
chr1	44227694	44227716	promoter;downstream	ENSDARG00000093997;ENSDARG00000093289	si:dkey-9i23.15;si:dkey-9i23.14	-5.69777	Peak7620
chr1	44248468	44248486	promoter	ENSDARG00000031836	vps37c	-4.4657	Peak7621
chr1	44248539	44248570	promoter	ENSDARG00000031836	vps37c	-4.34771	Peak7621
chr1	44248575	44248591	promoter	ENSDARG00000031836	vps37c	-4.45664	Peak7621
chr1	44248789	44248817	promoter	ENSDARG00000031836	vps37c	-3.61112	Peak7621
chr1	44248819	44248842	promoter	ENSDARG00000031836	vps37c	-4.06228	Peak7621
chr1	44248847	44248883	promoter	ENSDARG00000031836	vps37c	-4.95951	Peak7621
chr1	44255116	44255132	intronic	ENSDARG00000031836	vps37c	-3.54872	Peak7622
chr1	44255131	44255164	intronic	ENSDARG00000031836	vps37c	-4.4443	Peak7622
chr1	44255209	44255234	intronic	ENSDARG00000031836	vps37c	-4.82155	Peak7622
chr1	44255357	44255373	exonic	ENSDARG00000031836	vps37c	-3.95093	Peak7622
chr1	44255371	44255392	exonic	ENSDARG00000031836	vps37c	-4.48829	Peak7622
chr1	44255403	44255420	exonic	ENSDARG00000031836	vps37c	-3.76429	Peak7622
chr1	44255428	44255467	intronic	ENSDARG00000031836	vps37c	-6.07043	Peak7622
chr1	44272777	44272805	intergenic	ENSDARG00000031836,ENSDARG00000098263	vps37c,CU929294.1	-3.60949	Peak7624
chr1	44272856	44272883	intergenic	ENSDARG00000031836,ENSDARG00000098263	vps37c,CU929294.1	-4.26007	Peak7624
chr1	44272924	44272961	intergenic	ENSDARG00000031836,ENSDARG00000098263	vps37c,CU929294.1	-3.79221	Peak7624
chr1	44272993	44273009	intergenic	ENSDARG00000031836,ENSDARG00000098263	vps37c,CU929294.1	-3.78865	Peak7624
chr1	44279105	44279125	intergenic	ENSDARG00000031836,ENSDARG00000098263	vps37c,CU929294.1	-3.91474	Peak7625
chr1	44279211	44279228	intergenic	ENSDARG00000031836,ENSDARG00000098263	vps37c,CU929294.1	-3.65889	Peak7625
chr1	44279226	44279253	intergenic	ENSDARG00000031836,ENSDARG00000098263	vps37c,CU929294.1	-4.10929	Peak7625
chr1	44279302	44279320	intergenic	ENSDARG00000031836,ENSDARG00000098263	vps37c,CU929294.1	-3.51127	Peak7625
chr1	44279428	44279451	intergenic	ENSDARG00000031836,ENSDARG00000098263	vps37c,CU929294.1	-3.67662	Peak7625
chr1	44279456	44279478	intergenic	ENSDARG00000031836,ENSDARG00000098263	vps37c,CU929294.1	-3.64185	Peak7625
chr1	44279511	44279533	intergenic	ENSDARG00000031836,ENSDARG00000098263	vps37c,CU929294.1	-4.00769	Peak7625
chr1	44282060	44282091	promoter	ENSDARG00000098263	CU929294.1	-3.54988	Peak7626
chr1	44282125	44282142	promoter	ENSDARG00000098263	CU929294.1	-3.69047	Peak7626
chr1	44282137	44282169	promoter	ENSDARG00000098263	CU929294.1	-5.32386	Peak7626
chr1	44282212	44282240	promoter	ENSDARG00000098263	CU929294.1	-3.80546	Peak7626
chr1	44288504	44288532	downstream	ENSDARG00000098263	CU929294.1	-3.7607	Peak7627
chr1	44288647	44288684	downstream	ENSDARG00000098263	CU929294.1	-4.14058	Peak7627
chr1	44298571	44298589	intergenic	ENSDARG00000105005,ENSDARG00000030972	tmem132a,dnaja1	-3.62135	Peak7628
chr1	44298621	44298641	intergenic	ENSDARG00000105005,ENSDARG00000030972	tmem132a,dnaja1	-3.72372	Peak7628
chr1	44298711	44298746	intergenic	ENSDARG00000105005,ENSDARG00000030972	tmem132a,dnaja1	-7.65095	Peak7628
chr1	44298745	44298763	intergenic	ENSDARG00000105005,ENSDARG00000030972	tmem132a,dnaja1	-4.97177	Peak7628
chr1	44298805	44298842	intergenic	ENSDARG00000105005,ENSDARG00000030972	tmem132a,dnaja1	-4.7024	Peak7628
chr1	44298848	44298879	intergenic	ENSDARG00000105005,ENSDARG00000030972	tmem132a,dnaja1	-9.98807	Peak7628
chr1	44298908	44298944	intergenic	ENSDARG00000105005,ENSDARG00000030972	tmem132a,dnaja1	-7.6192	Peak7628
chr1	44298935	44298958	intergenic	ENSDARG00000105005,ENSDARG00000030972	tmem132a,dnaja1	-5.40927	Peak7628
chr1	44299057	44299073	intergenic	ENSDARG00000105005,ENSDARG00000030972	tmem132a,dnaja1	-4.16922	Peak7629
chr1	44299073	44299108	intergenic	ENSDARG00000105005,ENSDARG00000030972	tmem132a,dnaja1	-5.93555	Peak7629
chr1	44299144	44299160	intergenic	ENSDARG00000105005,ENSDARG00000030972	tmem132a,dnaja1	-3.56898	Peak7629
chr1	44299153	44299193	intergenic	ENSDARG00000105005,ENSDARG00000030972	tmem132a,dnaja1	-7.59931	Peak7629
chr1	44299201	44299218	intergenic	ENSDARG00000105005,ENSDARG00000030972	tmem132a,dnaja1	-4.05415	Peak7629
chr1	44299239	44299265	intergenic	ENSDARG00000105005,ENSDARG00000030972	tmem132a,dnaja1	-5.53418	Peak7629
chr1	44299307	44299346	intergenic	ENSDARG00000105005,ENSDARG00000030972	tmem132a,dnaja1	-9.7744	Peak7629
chr1	44299376	44299405	intergenic	ENSDARG00000105005,ENSDARG00000030972	tmem132a,dnaja1	-3.71936	Peak7629
chr1	44299412	44299431	intergenic	ENSDARG00000105005,ENSDARG00000030972	tmem132a,dnaja1	-3.56358	Peak7629
chr1	44300011	44300035	promoter	ENSDARG00000030972	dnaja1	-4.80526	Peak7631
chr1	44300075	44300110	promoter	ENSDARG00000030972	dnaja1	-8.13071	Peak7631
chr1	44300111	44300127	promoter	ENSDARG00000030972	dnaja1	-3.87155	Peak7631
chr1	44300143	44300171	promoter	ENSDARG00000030972	dnaja1	-7.2966	Peak7631
chr1	44300169	44300185	promoter	ENSDARG00000030972	dnaja1	-3.78297	Peak7631
chr1	44300209	44300239	promoter	ENSDARG00000030972	dnaja1	-4.65998	Peak7631
chr1	44300238	44300258	promoter	ENSDARG00000030972	dnaja1	-3.49199	Peak7631
chr1	44300345	44300369	promoter	ENSDARG00000030972	dnaja1	-4.10411	Peak7631
chr1	44300418	44300447	promoter	ENSDARG00000030972	dnaja1	-4.15897	Peak7631
chr1	44301389	44301411	promoter	ENSDARG00000030972	dnaja1	-4.75283	Peak7633
chr1	44301447	44301487	promoter	ENSDARG00000030972	dnaja1	-4.64546	Peak7633
chr1	44301506	44301546	promoter	ENSDARG00000030972	dnaja1	-7.94699	Peak7633
chr1	44301547	44301565	promoter	ENSDARG00000030972	dnaja1	#NAME?	Peak7633
chr1	44301564	44301599	promoter	ENSDARG00000030972	dnaja1	-11.6277	Peak7633
chr1	44301629	44301665	promoter	ENSDARG00000030972	dnaja1	-11.2348	Peak7633
chr1	44301714	44301741	promoter	ENSDARG00000030972	dnaja1	-6.44029	Peak7633
chr1	44301734	44301750	promoter	ENSDARG00000030972	dnaja1	-5.99014	Peak7633
chr1	44301758	44301775	promoter	ENSDARG00000030972	dnaja1	-4.99646	Peak7633
chr1	44301784	44301800	promoter	ENSDARG00000030972	dnaja1	-4.2799	Peak7633
chr1	44309171	44309198	intronic	ENSDARG00000030972	dnaja1	-4.07534	Peak7634
chr1	44309207	44309244	intronic	ENSDARG00000030972	dnaja1	-5.87136	Peak7634
chr1	44309332	44309372	intronic	ENSDARG00000030972	dnaja1	-4.11806	Peak7634
chr1	44309417	44309440	exonic	ENSDARG00000030972	dnaja1	-3.59	Peak7634
chr1	44309491	44309523	exonic	ENSDARG00000030972	dnaja1	-4.21692	Peak7634
chr1	44318683	44318707	intronic	ENSDARG00000051970	smu1b	-3.73427	Peak7635
chr1	44323472	44323488	intronic	ENSDARG00000051970	smu1b	-4.02672	Peak7636
chr1	44323492	44323525	intronic	ENSDARG00000051970	smu1b	-5.01918	Peak7636
chr1	44323545	44323576	intronic	ENSDARG00000051970	smu1b	-3.57914	Peak7636
chr1	44323568	44323591	intronic	ENSDARG00000051970	smu1b	-4.28978	Peak7636
chr1	44323612	44323645	intronic	ENSDARG00000051970	smu1b	-3.76547	Peak7636
chr1	44323661	44323696	intronic	ENSDARG00000051970	smu1b	-3.9391	Peak7636
chr1	44331698	44331737	intronic	ENSDARG00000051970	smu1b	-5.57861	Peak7637
chr1	44331820	44331858	intronic	ENSDARG00000051970	smu1b	-4.07869	Peak7637
chr1	44340864	44340882	promoter	ENSDARG00000051970	smu1b	-3.58706	Peak7638
chr1	44340889	44340916	promoter	ENSDARG00000051970	smu1b	-5.23732	Peak7638
chr1	44340910	44340927	promoter;downstream	ENSDARG00000051970;ENSDARG00000019778	smu1b;rps6	-5.21319	Peak7638
chr1	44340923	44340951	promoter;downstream	ENSDARG00000051970;ENSDARG00000019778	smu1b;rps6	-3.79635	Peak7638
chr1	44341083	44341121	promoter;downstream	ENSDARG00000051970;ENSDARG00000019778	smu1b;rps6	-5.56997	Peak7638
chr1	44341141	44341158	promoter;downstream	ENSDARG00000051970;ENSDARG00000019778	smu1b;rps6	-3.65598	Peak7638
chr1	44341155	44341193	promoter;downstream	ENSDARG00000051970;ENSDARG00000019778	smu1b;rps6	-3.97872	Peak7638
chr1	44341244	44341271	promoter;downstream	ENSDARG00000051970;ENSDARG00000019778	smu1b;rps6	-3.81469	Peak7638
chr1	44347874	44347890	intronic	ENSDARG00000019778	rps6	-3.6488	Peak7639
chr1	44347930	44347956	intronic	ENSDARG00000019778	rps6	-3.64904	Peak7639
chr1	44347966	44347988	intronic	ENSDARG00000019778	rps6	-4.07978	Peak7639
chr1	44348048	44348065	intronic	ENSDARG00000019778	rps6	-3.60646	Peak7639
chr1	44348098	44348114	intronic	ENSDARG00000019778	rps6	-4.39269	Peak7639
chr1	44348124	44348144	intronic	ENSDARG00000019778	rps6	-4.34789	Peak7639
chr1	44348141	44348159	intronic	ENSDARG00000019778	rps6	-3.79346	Peak7639
chr1	44348172	44348188	intronic	ENSDARG00000019778	rps6	-4.03133	Peak7639
chr1	44348193	44348231	promoter	ENSDARG00000019778	rps6	-4.91421	Peak7639
chr1	44348232	44348254	promoter	ENSDARG00000019778	rps6	-5.98461	Peak7639
chr1	44362767	44362787	exonic	ENSDARG00000051965	btr01	-3.79988	Peak7641
chr1	44380009	44380048	intronic	ENSDARG00000087426	si:ch211-151p13.8	-3.67036	Peak7644
chr1	44380050	44380066	intronic	ENSDARG00000087426	si:ch211-151p13.8	-3.77548	Peak7644
chr1	44380095	44380119	intronic	ENSDARG00000087426	si:ch211-151p13.8	-3.87494	Peak7644
chr1	44380124	44380148	intronic	ENSDARG00000087426	si:ch211-151p13.8	-3.51436	Peak7644
chr1	44397743	44397770	intergenic	ENSDARG00000087426,ENSDARG00000069559	si:ch211-151p13.8,muc13a	-4.20476	Peak7645
chr1	44402082	44402110	intergenic	ENSDARG00000087426,ENSDARG00000069559	si:ch211-151p13.8,muc13a	-3.82551	Peak7646
chr1	44436299	44436333	downstream	ENSDARG00000069559,ENSDARG00000093347	muc13a,si:ch211-239f4.6	-3.97412	Peak7647
chr1	44436328	44436352	downstream	ENSDARG00000069559,ENSDARG00000093347	muc13a,si:ch211-239f4.6	-3.63649	Peak7647
chr1	44436513	44436532	downstream	ENSDARG00000069559,ENSDARG00000093347	muc13a,si:ch211-239f4.6	-4.42825	Peak7647
chr1	44457238	44457278	promoter	ENSDARG00000069566	mucms1	-4.5617	Peak7649
chr1	44494364	44494404	intergenic	ENSDARG00000006588,ENSDARG00000006225	zgc:111983,ddx39aa	-3.54595	Peak7652
chr1	44494452	44494480	intergenic	ENSDARG00000006588,ENSDARG00000006225	zgc:111983,ddx39aa	-3.78123	Peak7652
chr1	44494709	44494742	intergenic	ENSDARG00000006588,ENSDARG00000006225	zgc:111983,ddx39aa	-4.96968	Peak7652
chr1	44513611	44513634	intronic	ENSDARG00000006225	ddx39aa	-4.85102	Peak7653
chr1	44513659	44513699	intronic	ENSDARG00000006225	ddx39aa	-4.99114	Peak7653
chr1	44513698	44513729	intronic	ENSDARG00000006225	ddx39aa	-5.20353	Peak7653
chr1	44513774	44513801	intronic	ENSDARG00000006225	ddx39aa	-5.89309	Peak7653
chr1	44513803	44513819	intronic	ENSDARG00000006225	ddx39aa	-4.0649	Peak7653
chr1	44513839	44513868	intronic	ENSDARG00000006225	ddx39aa	-4.59602	Peak7653
chr1	44513914	44513939	promoter	ENSDARG00000006225	ddx39aa	-5.08517	Peak7653
chr1	44513967	44513985	promoter	ENSDARG00000006225	ddx39aa	-6.71307	Peak7653
chr1	44513976	44514000	promoter	ENSDARG00000006225	ddx39aa	-10.5923	Peak7653
chr1	44514020	44514040	promoter	ENSDARG00000006225	ddx39aa	-9.84344	Peak7653
chr1	44514042	44514071	promoter	ENSDARG00000006225	ddx39aa	-6.96241	Peak7653
chr1	44516012	44516034	promoter	ENSDARG00000006225,ENSDARG00000052766	ddx39aa,EVI5L	-9.1681	Peak7654
chr1	44516054	44516071	promoter	ENSDARG00000052766	EVI5L	-4.58741	Peak7654
chr1	44516064	44516084	promoter	ENSDARG00000052766	EVI5L	-6.97927	Peak7654
chr1	44516075	44516091	promoter	ENSDARG00000052766	EVI5L	-3.58935	Peak7654
chr1	44516084	44516117	promoter	ENSDARG00000052766	EVI5L	-10.8854	Peak7654
chr1	44516125	44516160	promoter	ENSDARG00000052766	EVI5L	-8.06196	Peak7654
chr1	44516169	44516193	promoter	ENSDARG00000052766	EVI5L	-4.48637	Peak7654
chr1	44516192	44516210	promoter	ENSDARG00000052766	EVI5L	-3.64171	Peak7654
chr1	44516204	44516220	promoter	ENSDARG00000052766	EVI5L	-5.56743	Peak7654
chr1	44516214	44516230	promoter	ENSDARG00000052766	EVI5L	-8.62406	Peak7654
chr1	44516226	44516242	promoter	ENSDARG00000052766	EVI5L	-5.74295	Peak7654
chr1	44516245	44516261	promoter	ENSDARG00000052766	EVI5L	-5.78462	Peak7654
chr1	44516272	44516291	promoter	ENSDARG00000052766	EVI5L	-5.37267	Peak7654
chr1	44516289	44516311	promoter	ENSDARG00000052766	EVI5L	-8.012	Peak7654
chr1	44516313	44516340	promoter	ENSDARG00000052766	EVI5L	-6.5294	Peak7654
chr1	44516369	44516388	promoter	ENSDARG00000052766	EVI5L	-3.85624	Peak7654
chr1	44516380	44516404	promoter	ENSDARG00000052766	EVI5L	-4.41955	Peak7654
chr1	44516408	44516429	promoter	ENSDARG00000052766	EVI5L	-4.27073	Peak7654
chr1	44522515	44522545	intronic	ENSDARG00000052766	EVI5L	-5.15729	Peak7655
chr1	44522651	44522672	intronic	ENSDARG00000052766	EVI5L	-5.16564	Peak7655
chr1	44522683	44522717	intronic	ENSDARG00000052766	EVI5L	-4.34902	Peak7655
chr1	44525942	44525963	intronic	ENSDARG00000052766	EVI5L	-3.83309	Peak7656
chr1	44526069	44526087	intronic	ENSDARG00000052766	EVI5L	-4.31877	Peak7656
chr1	44526103	44526140	intronic	ENSDARG00000052766	EVI5L	-5.19337	Peak7656
chr1	44546773	44546811	intronic	ENSDARG00000052766	EVI5L	-4.35229	Peak7658
chr1	44546873	44546911	intronic	ENSDARG00000052766	EVI5L	-5.04511	Peak7658
chr1	44546965	44546987	intronic	ENSDARG00000052766	EVI5L	-4.40216	Peak7658
chr1	44546994	44547027	intronic	ENSDARG00000052766	EVI5L	-3.5468	Peak7658
chr1	44547121	44547137	exonic	ENSDARG00000052766	EVI5L	-3.52117	Peak7658
chr1	44557679	44557712	exonic	ENSDARG00000052766	EVI5L	-3.75864	Peak7660
chr1	44557754	44557789	intronic	ENSDARG00000052766	EVI5L	-4.24795	Peak7660
chr1	44557893	44557928	intronic	ENSDARG00000052766	EVI5L	-4.15506	Peak7660
chr1	44557945	44557983	intronic	ENSDARG00000052766	EVI5L	-5.053	Peak7660
chr1	44568199	44568235	intronic	ENSDARG00000052766	EVI5L	-3.65431	Peak7661
chr1	44568275	44568300	intronic	ENSDARG00000052766	EVI5L	-4.3873	Peak7661
chr1	44568412	44568436	intronic	ENSDARG00000052766	EVI5L	-3.8916	Peak7661
chr1	44568522	44568554	intronic	ENSDARG00000052766	EVI5L	-5.38553	Peak7661
chr1	44568522	44568554	intronic	ENSDARG00000052766	EVI5L	-5.38553	Peak7662
chr1	44568486	44568507	intronic	ENSDARG00000052766	EVI5L	-3.49703	Peak7661
chr1	44568486	44568507	intronic	ENSDARG00000052766	EVI5L	-3.49703	Peak7662
chr1	44568522	44568554	intronic	ENSDARG00000052766	EVI5L	-5.225	Peak7661
chr1	44568522	44568554	intronic	ENSDARG00000052766	EVI5L	-5.225	Peak7662
chr1	44568588	44568626	intronic	ENSDARG00000052766	EVI5L	-4.30178	Peak7661
chr1	44568588	44568626	intronic	ENSDARG00000052766	EVI5L	-4.30178	Peak7662
chr1	44568772	44568812	intronic	ENSDARG00000052766	EVI5L	-3.94312	Peak7662
chr1	44569976	44570004	downstream	ENSDARG00000052766	EVI5L	-3.76265	Peak7663
chr1	44570042	44570082	downstream	ENSDARG00000052766	EVI5L	-3.78325	Peak7663
chr1	44593580	44593615	intergenic	ENSDARG00000052766,ENSDARG00000105294	EVI5L,CABZ01051902.1	-3.88725	Peak7664
chr1	44593703	44593742	intergenic	ENSDARG00000052766,ENSDARG00000105294	EVI5L,CABZ01051902.1	-4.03291	Peak7664
chr1	44600270	44600300	promoter	ENSDARG00000105294	CABZ01051902.1	-4.56443	Peak7666
chr1	44601150	44601184	intronic	ENSDARG00000105294	CABZ01051902.1	-3.58999	Peak7667
chr1	44601327	44601347	promoter	ENSDARG00000105294	CABZ01051902.1	-4.16632	Peak7667
chr1	44601359	44601385	intronic	ENSDARG00000105294	CABZ01051902.1	-3.86606	Peak7667
chr1	44601392	44601408	intronic	ENSDARG00000105294	CABZ01051902.1	-3.57188	Peak7667
chr1	44601404	44601421	intronic	ENSDARG00000105294	CABZ01051902.1	-3.71028	Peak7667
chr1	44625739	44625774	promoter	ENSDARG00000095463	si:ch73-90k17.1	-3.70628	Peak7669
chr1	44625789	44625828	promoter	ENSDARG00000095463	si:ch73-90k17.1	-4.59051	Peak7669
chr1	44631076	44631114	promoter	ENSDARG00000069632	emp1	-4.62682	Peak7670
chr1	44631120	44631143	promoter	ENSDARG00000069632	emp1	-3.68302	Peak7670
chr1	44631172	44631189	promoter	ENSDARG00000069632	emp1	-4.43558	Peak7670
chr1	44631193	44631223	promoter	ENSDARG00000069632	emp1	-4.10591	Peak7670
chr1	44631232	44631254	promoter	ENSDARG00000069632	emp1	-3.7193	Peak7670
chr1	44631250	44631273	promoter	ENSDARG00000069632	emp1	-4.10864	Peak7670
chr1	44631274	44631290	promoter	ENSDARG00000069632	emp1	-5.02342	Peak7670
chr1	44631293	44631328	promoter	ENSDARG00000069632	emp1	-5.4284	Peak7670
chr1	44631349	44631366	promoter	ENSDARG00000069632	emp1	-4.66889	Peak7670
chr1	44631381	44631403	promoter	ENSDARG00000069632	emp1	-3.72112	Peak7670
chr1	44631416	44631433	promoter	ENSDARG00000069632	emp1	-3.91015	Peak7670
chr1	44649731	44649770	intronic	ENSDARG00000025518	zgc:101679	-4.79948	Peak7672
chr1	44649773	44649791	intronic	ENSDARG00000025518	zgc:101679	-3.69729	Peak7672
chr1	44649817	44649845	intronic	ENSDARG00000025518	zgc:101679	-5.03141	Peak7672
chr1	44649916	44649933	promoter	ENSDARG00000025518	zgc:101679	-4.29268	Peak7672
chr1	44649926	44649942	promoter	ENSDARG00000025518	zgc:101679	-4.85913	Peak7672
chr1	44649933	44649971	promoter	ENSDARG00000025518	zgc:101679	-6.71802	Peak7672
chr1	44649998	44650020	promoter	ENSDARG00000025518	zgc:101679	-3.91713	Peak7672
chr1	44650042	44650070	promoter	ENSDARG00000025518	zgc:101679	-4.27029	Peak7672
chr1	44650074	44650100	promoter;downstream	ENSDARG00000025518;ENSDARG00000105481	zgc:101679;si:ch211-243a20.4	-6.83377	Peak7672
chr1	44650094	44650110	promoter;downstream	ENSDARG00000025518;ENSDARG00000105481	zgc:101679;si:ch211-243a20.4	-5.55871	Peak7672
chr1	44650125	44650164	UTR3	ENSDARG00000105481	si:ch211-243a20.4	-7.19653	Peak7672
chr1	44656498	44656522	promoter	ENSDARG00000105481	si:ch211-243a20.4	-4.72324	Peak7673
chr1	44656526	44656562	promoter	ENSDARG00000105481	si:ch211-243a20.4	-4.37643	Peak7673
chr1	44656572	44656596	promoter	ENSDARG00000105481	si:ch211-243a20.4	-4.3286	Peak7673
chr1	44656669	44656692	promoter	ENSDARG00000105481	si:ch211-243a20.4	-5.01411	Peak7673
chr1	44656696	44656715	promoter	ENSDARG00000105481	si:ch211-243a20.4	-3.78649	Peak7673
chr1	44656742	44656764	promoter	ENSDARG00000105481	si:ch211-243a20.4	-3.71272	Peak7673
chr1	44656774	44656800	promoter	ENSDARG00000105481	si:ch211-243a20.4	-4.11931	Peak7673
chr1	44656836	44656854	promoter	ENSDARG00000105481	si:ch211-243a20.4	-4.27306	Peak7673
chr1	44667052	44667088	intronic	ENSDARG00000092240	si:ch211-243a20.3	-4.03918	Peak7675
chr1	44667203	44667228	exonic	ENSDARG00000092240	si:ch211-243a20.3	-4.57862	Peak7675
chr1	44675507	44675530	downstream	ENSDARG00000092240	si:ch211-243a20.3	-4.54156	Peak7677
chr1	44675545	44675584	downstream	ENSDARG00000092240	si:ch211-243a20.3	-6.90964	Peak7677
chr1	44675621	44675650	downstream	ENSDARG00000092240	si:ch211-243a20.3	-4.45761	Peak7677
chr1	44677791	44677820	intergenic	ENSDARG00000092240,ENSDARG00000030376	si:ch211-243a20.3,grin2bb	-4.39121	Peak7678
chr1	44677833	44677856	intergenic	ENSDARG00000092240,ENSDARG00000030376	si:ch211-243a20.3,grin2bb	-3.52666	Peak7678
chr1	44677989	44678014	intergenic	ENSDARG00000092240,ENSDARG00000030376	si:ch211-243a20.3,grin2bb	-3.98518	Peak7678
chr1	44686119	44686153	exonic	ENSDARG00000030376	grin2bb	-3.69988	Peak7679
chr1	44686168	44686191	exonic	ENSDARG00000030376	grin2bb	-3.6735	Peak7679
chr1	44686346	44686378	exonic	ENSDARG00000030376	grin2bb	-3.74058	Peak7679
chr1	44686413	44686452	exonic	ENSDARG00000030376	grin2bb	-3.7319	Peak7679
chr1	44705385	44705403	intronic	ENSDARG00000030376	grin2bb	-3.93334	Peak7682
chr1	44705401	44705418	intronic	ENSDARG00000030376	grin2bb	-3.55467	Peak7682
chr1	44705422	44705449	intronic	ENSDARG00000030376	grin2bb	-3.8588	Peak7682
chr1	44705608	44705641	intronic	ENSDARG00000030376	grin2bb	-3.50798	Peak7682
chr1	44712272	44712311	intronic	ENSDARG00000030376	grin2bb	-4.15417	Peak7684
chr1	44726074	44726090	intronic	ENSDARG00000030376	grin2bb	-3.72346	Peak7686
chr1	44726150	44726182	intronic	ENSDARG00000030376	grin2bb	-4.26004	Peak7686
chr1	44726194	44726228	intronic	ENSDARG00000030376	grin2bb	-4.72026	Peak7686
chr1	44726248	44726264	intronic	ENSDARG00000030376	grin2bb	-3.90574	Peak7686
chr1	44726263	44726282	intronic	ENSDARG00000030376	grin2bb	-4.51546	Peak7686
chr1	44726343	44726366	intronic	ENSDARG00000030376	grin2bb	-4.10966	Peak7686
chr1	44728981	44729006	intronic	ENSDARG00000030376	grin2bb	-3.67241	Peak7687
chr1	44729201	44729217	intronic	ENSDARG00000030376	grin2bb	-4.05006	Peak7687
chr1	44740415	44740446	intronic	ENSDARG00000030376	grin2bb	-3.77218	Peak7688
chr1	44740717	44740748	intronic	ENSDARG00000030376	grin2bb	-3.72952	Peak7688
chr1	44744583	44744613	intronic	ENSDARG00000030376	grin2bb	-3.89165	Peak7689
chr1	44761074	44761103	intronic	ENSDARG00000030376	grin2bb	-3.68133	Peak7691
chr1	44764114	44764145	intronic	ENSDARG00000030376	grin2bb	-4.28986	Peak7692
chr1	44764235	44764268	intronic	ENSDARG00000030376	grin2bb	-4.16223	Peak7692
chr1	44770385	44770409	intronic	ENSDARG00000030376	grin2bb	-3.51764	Peak7694
chr1	44770545	44770577	intronic	ENSDARG00000030376	grin2bb	-3.72321	Peak7694
chr1	44770669	44770706	intronic	ENSDARG00000030376	grin2bb	-4.45797	Peak7694
chr1	44774336	44774365	intronic	ENSDARG00000030376	grin2bb	-3.53985	Peak7695
chr1	44774536	44774556	intronic	ENSDARG00000030376	grin2bb	-3.6584	Peak7695
chr1	44781840	44781866	intronic	ENSDARG00000030376	grin2bb	-3.61173	Peak7696
chr1	44781886	44781911	intronic	ENSDARG00000030376	grin2bb	-3.74568	Peak7696
chr1	44781920	44781949	intronic	ENSDARG00000030376	grin2bb	-4.18786	Peak7696
chr1	44781962	44781996	intronic	ENSDARG00000030376	grin2bb	-3.97181	Peak7696
chr1	44781840	44781866	intronic	ENSDARG00000030376	grin2bb	-4.19615	Peak7696
chr1	44781880	44781914	intronic	ENSDARG00000030376	grin2bb	-3.92104	Peak7696
chr1	44781920	44781949	intronic	ENSDARG00000030376	grin2bb	-4.71384	Peak7696
chr1	44782052	44782089	intronic	ENSDARG00000030376	grin2bb	-6.49294	Peak7696
chr1	44782196	44782221	intronic	ENSDARG00000030376	grin2bb	-3.52557	Peak7696
chr1	44782227	44782253	intronic	ENSDARG00000030376	grin2bb	-5.19905	Peak7696
chr1	44783933	44783963	intronic	ENSDARG00000030376	grin2bb	-4.33913	Peak7697
chr1	44784010	44784031	intronic	ENSDARG00000030376	grin2bb	-3.96002	Peak7697
chr1	44784032	44784056	intronic	ENSDARG00000030376	grin2bb	-4.35421	Peak7697
chr1	44795219	44795253	intronic	ENSDARG00000030376	grin2bb	-3.62783	Peak7698
chr1	44800795	44800814	intronic	ENSDARG00000030376	grin2bb	-3.50545	Peak7699
chr1	44800815	44800835	intronic	ENSDARG00000030376	grin2bb	-3.82183	Peak7699
chr1	44804003	44804022	intronic	ENSDARG00000030376	grin2bb	-3.88886	Peak7700
chr1	44804062	44804102	intronic	ENSDARG00000030376	grin2bb	-3.57857	Peak7700
chr1	44804129	44804162	intronic	ENSDARG00000030376	grin2bb	-5.69342	Peak7700
chr1	44804181	44804208	intronic	ENSDARG00000030376	grin2bb	-3.52329	Peak7700
chr1	44804265	44804295	intronic	ENSDARG00000030376	grin2bb	-3.58007	Peak7700
chr1	44811543	44811559	intronic	ENSDARG00000030376	grin2bb	-4.1552	Peak7701
chr1	44811648	44811664	intronic	ENSDARG00000030376	grin2bb	-4.63413	Peak7701
chr1	44811673	44811704	intronic	ENSDARG00000030376	grin2bb	-4.52959	Peak7701
chr1	44811713	44811729	intronic	ENSDARG00000030376	grin2bb	-5.73108	Peak7701
chr1	44811820	44811840	intronic	ENSDARG00000030376	grin2bb	-3.91407	Peak7701
chr1	44811873	44811892	intronic	ENSDARG00000030376	grin2bb	-3.55398	Peak7701
chr1	44811935	44811975	intronic	ENSDARG00000030376	grin2bb	-3.58951	Peak7701
chr1	44823971	44823998	intronic	ENSDARG00000030376	grin2bb	-3.82324	Peak7703
chr1	44824139	44824167	intronic	ENSDARG00000030376	grin2bb	-4.37304	Peak7703
chr1	44824139	44824167	intronic	ENSDARG00000030376	grin2bb	-4.37304	Peak7704
chr1	44824175	44824198	intronic	ENSDARG00000030376	grin2bb	-3.58447	Peak7703
chr1	44824175	44824198	intronic	ENSDARG00000030376	grin2bb	-3.58447	Peak7704
chr1	44824267	44824289	intronic	ENSDARG00000030376	grin2bb	-3.89188	Peak7703
chr1	44824267	44824289	intronic	ENSDARG00000030376	grin2bb	-3.89188	Peak7704
chr1	44824455	44824484	intronic	ENSDARG00000030376	grin2bb	-3.59752	Peak7704
chr1	44824515	44824551	intronic	ENSDARG00000030376	grin2bb	-3.77276	Peak7704
chr1	44834422	44834455	exonic	ENSDARG00000030376	grin2bb	-3.50705	Peak7707
chr1	44834541	44834569	exonic	ENSDARG00000030376	grin2bb	-3.83672	Peak7707
chr1	44843465	44843493	intronic	ENSDARG00000030376	grin2bb	-3.90543	Peak7708
chr1	44849274	44849312	intronic	ENSDARG00000030376	grin2bb	-3.52495	Peak7710
chr1	44849468	44849495	intronic	ENSDARG00000030376	grin2bb	-4.14616	Peak7710
chr1	44856067	44856107	intronic	ENSDARG00000030376	grin2bb	-4.73794	Peak7711
chr1	44856184	44856210	intronic	ENSDARG00000030376	grin2bb	-3.49807	Peak7711
chr1	44864632	44864651	intergenic	ENSDARG00000030376,ENSDARG00000069619	grin2bb,atf7ip	-4.18556	Peak7713
chr1	44864785	44864806	intergenic	ENSDARG00000030376,ENSDARG00000069619	grin2bb,atf7ip	-3.93162	Peak7713
chr1	44864826	44864865	intergenic	ENSDARG00000030376,ENSDARG00000069619	grin2bb,atf7ip	-6.47674	Peak7713
chr1	44864858	44864875	intergenic	ENSDARG00000030376,ENSDARG00000069619	grin2bb,atf7ip	-4.08551	Peak7713
chr1	44864896	44864923	intergenic	ENSDARG00000030376,ENSDARG00000069619	grin2bb,atf7ip	-3.51473	Peak7713
chr1	44874559	44874596	intergenic	ENSDARG00000030376,ENSDARG00000069619	grin2bb,atf7ip	-4.51417	Peak7714
chr1	44874634	44874656	intergenic	ENSDARG00000030376,ENSDARG00000069619	grin2bb,atf7ip	-5.34039	Peak7714
chr1	44874655	44874672	intergenic	ENSDARG00000030376,ENSDARG00000069619	grin2bb,atf7ip	-4.38182	Peak7714
chr1	44874730	44874747	intergenic	ENSDARG00000030376,ENSDARG00000069619	grin2bb,atf7ip	-4.12832	Peak7714
chr1	44874752	44874786	intergenic	ENSDARG00000030376,ENSDARG00000069619	grin2bb,atf7ip	-5.16353	Peak7714
chr1	44886129	44886157	exonic	ENSDARG00000069619	atf7ip	-3.5119	Peak7717
chr1	44886440	44886478	intronic	ENSDARG00000069619	atf7ip	-4.01623	Peak7717
chr1	44889136	44889172	intronic	ENSDARG00000069619	atf7ip	-4.22027	Peak7718
chr1	44889187	44889210	intronic	ENSDARG00000069619	atf7ip	-3.51188	Peak7718
chr1	44889315	44889336	intronic	ENSDARG00000069619	atf7ip	-3.86809	Peak7718
chr1	44889329	44889367	intronic	ENSDARG00000069619	atf7ip	-4.83337	Peak7718
chr1	44889397	44889431	intronic	ENSDARG00000069619	atf7ip	-4.0616	Peak7718
chr1	44889566	44889586	intronic	ENSDARG00000069619	atf7ip	-3.81026	Peak7718
chr1	44911518	44911548	intronic	ENSDARG00000069619	atf7ip	-3.54675	Peak7720
chr1	44911675	44911715	intronic	ENSDARG00000069619	atf7ip	-4.62366	Peak7720
chr1	44911811	44911828	intronic	ENSDARG00000069619	atf7ip	-3.68811	Peak7720
chr1	44911866	44911882	intronic	ENSDARG00000069619	atf7ip	-3.54782	Peak7720
chr1	44911948	44911967	intronic	ENSDARG00000069619	atf7ip	-3.92557	Peak7720
chr1	44917266	44917300	intronic	ENSDARG00000069619	atf7ip	-3.51452	Peak7721
chr1	44917553	44917576	intronic	ENSDARG00000069619	atf7ip	-3.56779	Peak7721
chr1	44917604	44917624	intronic	ENSDARG00000069619	atf7ip	-3.5714	Peak7721
chr1	44917670	44917699	intronic	ENSDARG00000069619	atf7ip	-3.4916	Peak7721
chr1	44922537	44922573	promoter	ENSDARG00000069619	atf7ip	-4.04407	Peak7722
chr1	44922566	44922584	promoter	ENSDARG00000069619	atf7ip	-3.60003	Peak7722
chr1	44922599	44922615	promoter	ENSDARG00000069619	atf7ip	-3.63686	Peak7722
chr1	44922624	44922644	promoter	ENSDARG00000069619	atf7ip	-4.26124	Peak7722
chr1	44922642	44922658	promoter	ENSDARG00000069619	atf7ip	-3.99378	Peak7722
chr1	44922652	44922677	promoter	ENSDARG00000069619	atf7ip	-7.21402	Peak7722
chr1	44922687	44922713	intronic	ENSDARG00000069619	atf7ip	-8.50033	Peak7722
chr1	44922706	44922722	intronic	ENSDARG00000069619	atf7ip	-4.85368	Peak7722
chr1	44922722	44922741	intronic	ENSDARG00000069619	atf7ip	-3.5183	Peak7722
chr1	44922762	44922786	intronic	ENSDARG00000069619	atf7ip	-5.87281	Peak7722
chr1	44922855	44922886	intronic	ENSDARG00000069619	atf7ip	-3.94297	Peak7722
chr1	44922890	44922913	intronic	ENSDARG00000069619	atf7ip	-4.17804	Peak7722
chr1	44923832	44923857	intronic	ENSDARG00000069619	atf7ip	-3.5638	Peak7723
chr1	44923987	44924013	intronic	ENSDARG00000069619	atf7ip	-4.59409	Peak7723
chr1	44924261	44924279	promoter	ENSDARG00000069619	atf7ip	-3.62666	Peak7724
chr1	44924337	44924370	promoter	ENSDARG00000069619	atf7ip	-5.05847	Peak7724
chr1	44924395	44924412	promoter	ENSDARG00000069619	atf7ip	-3.84695	Peak7724
chr1	44924412	44924437	promoter	ENSDARG00000069619	atf7ip	-4.25617	Peak7724
chr1	44924440	44924459	promoter	ENSDARG00000069619	atf7ip	-3.77578	Peak7724
chr1	44924458	44924475	promoter	ENSDARG00000069619	atf7ip	-4.07415	Peak7724
chr1	44924536	44924559	promoter	ENSDARG00000069619	atf7ip	-3.57364	Peak7724
chr1	44924555	44924578	promoter	ENSDARG00000069619	atf7ip	-3.73534	Peak7724
chr1	44924589	44924611	promoter	ENSDARG00000069619	atf7ip	-4.4365	Peak7724
chr1	44924624	44924647	promoter	ENSDARG00000069619	atf7ip	-4.12246	Peak7724
chr1	44924648	44924678	promoter	ENSDARG00000069619	atf7ip	-6.74387	Peak7724
chr1	44924684	44924702	promoter;downstream	ENSDARG00000069619;ENSDARG00000030656	atf7ip;sept3	-4.66193	Peak7724
chr1	44924724	44924755	promoter;downstream	ENSDARG00000069619;ENSDARG00000030656	atf7ip;sept3	-5.93469	Peak7724
chr1	44930665	44930686	exonic	ENSDARG00000030656	sept3	-3.96161	Peak7725
chr1	44941598	44941627	intronic	ENSDARG00000030656	sept3	-3.58656	Peak7727
chr1	44941751	44941767	intronic	ENSDARG00000030656	sept3	-3.74411	Peak7727
chr1	44941844	44941876	intronic	ENSDARG00000030656	sept3	-4.01073	Peak7727
chr1	44942131	44942156	promoter	ENSDARG00000030656	sept3	-3.56845	Peak7728
chr1	44942158	44942180	promoter	ENSDARG00000030656	sept3	-4.08047	Peak7728
chr1	44942187	44942224	promoter	ENSDARG00000030656	sept3	-5.51564	Peak7728
chr1	44942224	44942241	promoter	ENSDARG00000030656	sept3	-3.92511	Peak7728
chr1	44942328	44942366	promoter	ENSDARG00000030656	sept3	-3.74654	Peak7728
chr1	44956315	44956338	intergenic	ENSDARG00000030656,ENSDARG00000032340	sept3,serhl	-3.77852	Peak7729
chr1	44956417	44956434	intergenic	ENSDARG00000030656,ENSDARG00000032340	sept3,serhl	-4.66101	Peak7729
chr1	44956449	44956483	intergenic	ENSDARG00000030656,ENSDARG00000032340	sept3,serhl	-4.05909	Peak7729
chr1	44956482	44956499	downstream	ENSDARG00000032340	serhl	-3.946	Peak7729
chr1	44970866	44970905	promoter	ENSDARG00000032340	serhl	-4.91489	Peak7730
chr1	44970939	44970970	promoter	ENSDARG00000032340	serhl	-5.43343	Peak7730
chr1	44970973	44970998	promoter	ENSDARG00000032340	serhl	-4.50085	Peak7730
chr1	44971010	44971046	intronic	ENSDARG00000032340	serhl	-5.86739	Peak7730
chr1	44972075	44972092	promoter	ENSDARG00000026068	trappc5	-3.69476	Peak7731
chr1	44972178	44972216	promoter	ENSDARG00000026068	trappc5	-4.64999	Peak7731
chr1	44972214	44972236	promoter	ENSDARG00000026068	trappc5	-5.18082	Peak7731
chr1	44972309	44972325	promoter	ENSDARG00000026068	trappc5	-4.5255	Peak7731
chr1	44972333	44972349	promoter	ENSDARG00000026068	trappc5	-4.08417	Peak7731
chr1	44972381	44972411	promoter	ENSDARG00000026068	trappc5	-4.39452	Peak7731
chr1	44972417	44972439	promoter	ENSDARG00000026068	trappc5	-3.48752	Peak7731
chr1	44979817	44979850	promoter	ENSDARG00000002285	mcoln1a	-8.83174	Peak7732
chr1	44979842	44979858	promoter	ENSDARG00000002285	mcoln1a	-4.11073	Peak7732
chr1	44979885	44979921	promoter	ENSDARG00000002285	mcoln1a	-8.18811	Peak7732
chr1	44980055	44980080	promoter	ENSDARG00000002285	mcoln1a	-3.50766	Peak7732
chr1	44980094	44980122	promoter	ENSDARG00000002285	mcoln1a	-4.01486	Peak7732
chr1	44980128	44980146	promoter	ENSDARG00000002285	mcoln1a	-4.56966	Peak7732
chr1	44980154	44980183	intronic	ENSDARG00000002285	mcoln1a	-3.55299	Peak7732
chr1	44989403	44989434	intronic	ENSDARG00000002285	mcoln1a	-3.58585	Peak7733
chr1	44989444	44989475	intronic	ENSDARG00000002285	mcoln1a	-3.82973	Peak7733
chr1	44989521	44989542	intronic	ENSDARG00000002285	mcoln1a	-3.49724	Peak7733
chr1	44989595	44989621	intronic	ENSDARG00000002285	mcoln1a	-3.99185	Peak7733
chr1	45005063	45005085	exonic	ENSDARG00000002285	mcoln1a	-3.89048	Peak7735
chr1	45005090	45005106	exonic	ENSDARG00000002285	mcoln1a	-3.574	Peak7735
chr1	45005099	45005115	exonic	ENSDARG00000002285	mcoln1a	-3.78682	Peak7735
chr1	45005108	45005136	exonic	ENSDARG00000002285	mcoln1a	-3.90507	Peak7735
chr1	45005155	45005181	UTR3	ENSDARG00000002285	mcoln1a	-4.5541	Peak7735
chr1	45012322	45012349	intergenic	ENSDARG00000002285,ENSDARG00000069595	mcoln1a,si:ch211-214c7.4	-4.65846	Peak7736
chr1	45012576	45012611	intergenic	ENSDARG00000002285,ENSDARG00000069595	mcoln1a,si:ch211-214c7.4	-4.33854	Peak7736
chr1	45015368	45015385	promoter	ENSDARG00000069595	si:ch211-214c7.4	-4.27553	Peak7737
chr1	45015397	45015426	promoter	ENSDARG00000069595	si:ch211-214c7.4	-4.99151	Peak7737
chr1	45016256	45016276	intronic	ENSDARG00000069595	si:ch211-214c7.4	-3.87892	Peak7738
chr1	45016296	45016324	intronic	ENSDARG00000069595	si:ch211-214c7.4	-3.91882	Peak7738
chr1	45016352	45016371	intronic	ENSDARG00000069595	si:ch211-214c7.4	-3.49249	Peak7738
chr1	45016464	45016480	intronic	ENSDARG00000069595	si:ch211-214c7.4	-3.87277	Peak7738
chr1	45024239	45024259	intronic	ENSDARG00000069595	si:ch211-214c7.4	-3.69754	Peak7739
chr1	45024529	45024567	intronic	ENSDARG00000069595	si:ch211-214c7.4	-6.7076	Peak7739
chr1	45024586	45024621	intronic	ENSDARG00000069595	si:ch211-214c7.4	-5.76842	Peak7739
chr1	45024624	45024647	intronic	ENSDARG00000069595	si:ch211-214c7.4	-4.78045	Peak7739
chr1	45024656	45024685	intronic	ENSDARG00000069595	si:ch211-214c7.4	-5.41194	Peak7739
chr1	45028497	45028528	intronic	ENSDARG00000069595	si:ch211-214c7.4	-3.753	Peak7740
chr1	45028621	45028644	intronic	ENSDARG00000069595	si:ch211-214c7.4	-4.09478	Peak7740
chr1	45028692	45028715	intronic	ENSDARG00000069595	si:ch211-214c7.4	-3.84428	Peak7740
chr1	45028949	45028987	intronic	ENSDARG00000069595	si:ch211-214c7.4	-3.99677	Peak7741
chr1	45029212	45029232	intronic	ENSDARG00000069595	si:ch211-214c7.4	-3.59475	Peak7741
chr1	45029280	45029296	intronic	ENSDARG00000069595	si:ch211-214c7.4	-4.20664	Peak7741
chr1	45029293	45029311	intronic	ENSDARG00000069595	si:ch211-214c7.4	-3.78723	Peak7741
chr1	45029355	45029377	intronic	ENSDARG00000069595	si:ch211-214c7.4	-4.06717	Peak7741
chr1	45034549	45034566	intronic	ENSDARG00000069595	si:ch211-214c7.4	-3.8113	Peak7742
chr1	45034662	45034680	intronic	ENSDARG00000069595	si:ch211-214c7.4	-3.59027	Peak7742
chr1	45034723	45034741	intronic	ENSDARG00000069595	si:ch211-214c7.4	-4.01612	Peak7742
chr1	45039366	45039384	intronic	ENSDARG00000069595	si:ch211-214c7.4	-4.12904	Peak7743
chr1	45039388	45039426	intronic	ENSDARG00000069595	si:ch211-214c7.4	-5.13407	Peak7743
chr1	45039458	45039487	intronic	ENSDARG00000069595	si:ch211-214c7.4	-4.446	Peak7743
chr1	45039494	45039511	intronic	ENSDARG00000069595	si:ch211-214c7.4	-3.65686	Peak7743
chr1	45039600	45039627	intronic	ENSDARG00000069595	si:ch211-214c7.4	-4.63069	Peak7743
chr1	45042452	45042469	intronic	ENSDARG00000069595	si:ch211-214c7.4	-4.87533	Peak7744
chr1	45042477	45042515	intronic	ENSDARG00000069595	si:ch211-214c7.4	-5.93037	Peak7744
chr1	45042518	45042536	intronic	ENSDARG00000069595	si:ch211-214c7.4	-4.67559	Peak7744
chr1	45042539	45042566	intronic	ENSDARG00000069595	si:ch211-214c7.4	-5.07666	Peak7744
chr1	45042805	45042828	intronic	ENSDARG00000069595	si:ch211-214c7.4	-3.61939	Peak7744
chr1	45042828	45042847	intronic	ENSDARG00000069595	si:ch211-214c7.4	-4.62836	Peak7744
chr1	45042839	45042855	intronic	ENSDARG00000069595	si:ch211-214c7.4	-3.54556	Peak7744
chr1	45042851	45042867	intronic	ENSDARG00000069595	si:ch211-214c7.4	-4.89866	Peak7744
chr1	45042871	45042905	intronic	ENSDARG00000069595	si:ch211-214c7.4	-4.67054	Peak7744
chr1	45053005	45053021	UTR3	ENSDARG00000060187,ENSDARG00000069595	si:ch211-214c7.5,si:ch211-214c7.4	-3.72761	Peak7746
chr1	45053062	45053085	UTR3	ENSDARG00000060187	si:ch211-214c7.5	-4.51006	Peak7746
chr1	45053083	45053104	UTR3	ENSDARG00000060187	si:ch211-214c7.5	-4.49341	Peak7746
chr1	45053095	45053113	UTR3	ENSDARG00000060187	si:ch211-214c7.5	-5.30289	Peak7746
chr1	45053124	45053149	exonic	ENSDARG00000060187	si:ch211-214c7.5	-6.2045	Peak7746
chr1	45053155	45053181	exonic	ENSDARG00000060187	si:ch211-214c7.5	-4.83419	Peak7746
chr1	45053209	45053225	exonic	ENSDARG00000060187	si:ch211-214c7.5	-4.95773	Peak7746
chr1	45053222	45053247	exonic	ENSDARG00000060187	si:ch211-214c7.5	-4.40391	Peak7746
chr1	45053241	45053257	exonic	ENSDARG00000060187	si:ch211-214c7.5	-4.18824	Peak7746
chr1	45053253	45053274	exonic	ENSDARG00000060187	si:ch211-214c7.5	-4.59228	Peak7746
chr1	45053284	45053316	intronic	ENSDARG00000060187	si:ch211-214c7.5	-5.05851	Peak7746
chr1	45053368	45053398	intronic	ENSDARG00000060187	si:ch211-214c7.5	-3.69065	Peak7746
chr1	45063046	45063074	promoter	ENSDARG00000060184	pkn1a	-4.17861	Peak7747
chr1	45063066	45063091	promoter	ENSDARG00000060184	pkn1a	-4.50485	Peak7747
chr1	45063095	45063111	promoter	ENSDARG00000060184	pkn1a	-3.59975	Peak7747
chr1	45063123	45063158	promoter	ENSDARG00000060184	pkn1a	-7.56629	Peak7747
chr1	45063213	45063231	promoter	ENSDARG00000060184	pkn1a	-4.49453	Peak7747
chr1	45063233	45063249	promoter	ENSDARG00000060184	pkn1a	-4.13794	Peak7747
chr1	45063244	45063284	promoter	ENSDARG00000060184	pkn1a	-5.6101	Peak7747
chr1	45063298	45063323	promoter	ENSDARG00000060184	pkn1a	-3.93752	Peak7747
chr1	45063366	45063389	promoter	ENSDARG00000060184	pkn1a	-4.00602	Peak7747
chr1	45063380	45063416	promoter	ENSDARG00000060184	pkn1a	-4.41487	Peak7747
chr1	45063446	45063483	promoter	ENSDARG00000060184	pkn1a	-3.66314	Peak7747
chr1	45066858	45066875	intronic	ENSDARG00000060184	pkn1a	-3.76145	Peak7748
chr1	45066892	45066916	intronic	ENSDARG00000060184	pkn1a	-4.03443	Peak7748
chr1	45066925	45066956	intronic	ENSDARG00000060184	pkn1a	-6.71156	Peak7748
chr1	45066983	45067001	intronic	ENSDARG00000060184	pkn1a	-4.06259	Peak7748
chr1	45067075	45067093	intronic	ENSDARG00000060184	pkn1a	-3.58138	Peak7748
chr1	45067109	45067125	intronic	ENSDARG00000060184	pkn1a	-3.58062	Peak7748
chr1	45067200	45067217	intronic	ENSDARG00000060184	pkn1a	-3.9043	Peak7748
chr1	45067272	45067290	intronic	ENSDARG00000060184	pkn1a	-3.66867	Peak7748
chr1	45069292	45069315	intronic	ENSDARG00000060184	pkn1a	-3.75537	Peak7749
chr1	45069606	45069645	intronic	ENSDARG00000060184	pkn1a	-5.21852	Peak7750
chr1	45069654	45069682	intronic	ENSDARG00000060184	pkn1a	-5.05046	Peak7750
chr1	45069692	45069724	intronic	ENSDARG00000060184	pkn1a	-4.09276	Peak7750
chr1	45069730	45069755	intronic	ENSDARG00000060184	pkn1a	-4.58974	Peak7750
chr1	45069768	45069808	intronic	ENSDARG00000060184	pkn1a	-7.00298	Peak7750
chr1	45069925	45069963	intronic	ENSDARG00000060184	pkn1a	-5.59971	Peak7750
chr1	45070330	45070355	intronic	ENSDARG00000060184	pkn1a	-3.76606	Peak7751
chr1	45070348	45070364	intronic	ENSDARG00000060184	pkn1a	-3.85933	Peak7751
chr1	45070360	45070377	intronic	ENSDARG00000060184	pkn1a	-4.29191	Peak7751
chr1	45070408	45070425	intronic	ENSDARG00000060184	pkn1a	-4.81663	Peak7751
chr1	45070424	45070441	intronic	ENSDARG00000060184	pkn1a	-4.29187	Peak7751
chr1	45070452	45070469	intronic	ENSDARG00000060184	pkn1a	-4.96432	Peak7751
chr1	45070473	45070490	intronic	ENSDARG00000060184	pkn1a	-4.22528	Peak7751
chr1	45070491	45070530	intronic	ENSDARG00000060184	pkn1a	-7.24218	Peak7751
chr1	45070588	45070606	intronic	ENSDARG00000060184	pkn1a	-4.10979	Peak7751
chr1	45074997	45075024	intronic	ENSDARG00000060184	pkn1a	-3.71999	Peak7752
chr1	45075401	45075420	intronic	ENSDARG00000060184	pkn1a	-3.64173	Peak7752
chr1	45080331	45080369	intronic	ENSDARG00000060184	pkn1a	-4.84014	Peak7753
chr1	45080389	45080423	intronic	ENSDARG00000060184	pkn1a	-4.10217	Peak7753
chr1	45080460	45080486	intronic	ENSDARG00000060184	pkn1a	-4.44646	Peak7753
chr1	45080497	45080532	intronic	ENSDARG00000060184	pkn1a	-4.59106	Peak7753
chr1	45080544	45080574	intronic	ENSDARG00000060184	pkn1a	-4.66592	Peak7753
chr1	45080770	45080787	intronic	ENSDARG00000060184	pkn1a	-3.93067	Peak7753
chr1	45087902	45087918	intronic	ENSDARG00000060184	pkn1a	-4.22862	Peak7754
chr1	45087912	45087946	intronic	ENSDARG00000060184	pkn1a	-6.59343	Peak7754
chr1	45087974	45088011	intronic	ENSDARG00000060184	pkn1a	-6.36546	Peak7754
chr1	45088021	45088038	intronic	ENSDARG00000060184	pkn1a	-3.96809	Peak7754
chr1	45088031	45088054	intronic	ENSDARG00000060184	pkn1a	-4.24788	Peak7754
chr1	45099606	45099630	intronic	ENSDARG00000060184	pkn1a	-3.57665	Peak7755
chr1	45107669	45107704	exonic	ENSDARG00000060184	pkn1a	-4.72336	Peak7756
chr1	45107718	45107739	exonic	ENSDARG00000060184	pkn1a	-4.38098	Peak7756
chr1	45107739	45107757	exonic	ENSDARG00000060184	pkn1a	-3.71224	Peak7756
chr1	45107927	45107952	exonic	ENSDARG00000060184	pkn1a	-4.20288	Peak7756
chr1	45107956	45107979	exonic	ENSDARG00000060184	pkn1a	-3.67091	Peak7756
chr1	45108022	45108038	intronic	ENSDARG00000060184	pkn1a	-4.28432	Peak7756
chr1	45113691	45113729	intronic	ENSDARG00000060184	pkn1a	-4.0115	Peak7757
chr1	45113892	45113925	intronic	ENSDARG00000060184	pkn1a	-3.61052	Peak7757
chr1	45113997	45114028	intronic	ENSDARG00000060184	pkn1a	-4.41741	Peak7757
chr1	45118511	45118548	intronic	ENSDARG00000060184	pkn1a	-7.90922	Peak7759
chr1	45118539	45118558	intronic	ENSDARG00000060184	pkn1a	-6.28354	Peak7759
chr1	45118558	45118576	intronic	ENSDARG00000060184	pkn1a	-4.7036	Peak7759
chr1	45118569	45118599	intronic	ENSDARG00000060184	pkn1a	-5.33878	Peak7759
chr1	45118631	45118650	intronic	ENSDARG00000060184	pkn1a	-3.68797	Peak7759
chr1	45118657	45118674	intronic	ENSDARG00000060184	pkn1a	-4.72187	Peak7759
chr1	45126548	45126567	intronic	ENSDARG00000060184	pkn1a	-3.56666	Peak7760
chr1	45126822	45126845	intronic	ENSDARG00000060184	pkn1a	-3.7062	Peak7760
chr1	45129391	45129420	intronic	ENSDARG00000060184	pkn1a	-4.44261	Peak7762
chr1	45133516	45133537	intronic	ENSDARG00000060184	pkn1a	-4.01883	Peak7763
chr1	45133540	45133565	intronic	ENSDARG00000060184	pkn1a	-3.50628	Peak7763
chr1	45133929	45133950	intronic	ENSDARG00000060184	pkn1a	-3.66309	Peak7764
chr1	45134000	45134026	exonic	ENSDARG00000060184	pkn1a	-3.95124	Peak7764
chr1	45134022	45134044	exonic	ENSDARG00000060184	pkn1a	-3.51229	Peak7764
chr1	45148077	45148109	promoter	ENSDARG00000008279	map2k7	-4.65727	Peak7766
chr1	45148100	45148119	promoter	ENSDARG00000008279	map2k7	-4.63697	Peak7766
chr1	45148123	45148146	promoter	ENSDARG00000008279	map2k7	-3.89047	Peak7766
chr1	45148181	45148210	promoter	ENSDARG00000008279	map2k7	-4.58106	Peak7766
chr1	45148355	45148391	intronic	ENSDARG00000008279	map2k7	-4.75804	Peak7766
chr1	45148884	45148919	intronic	ENSDARG00000008279	map2k7	-4.11965	Peak7767
chr1	45148954	45148980	intronic	ENSDARG00000008279	map2k7	-3.65234	Peak7767
chr1	45149025	45149048	intronic	ENSDARG00000008279	map2k7	-3.50704	Peak7767
chr1	45149189	45149219	intronic	ENSDARG00000008279	map2k7	-4.21215	Peak7767
chr1	45155497	45155537	intronic	ENSDARG00000008279	map2k7	-4.03414	Peak7768
chr1	45188458	45188487	exonic	ENSDARG00000010773	pnpla6	-3.94082	Peak7773
chr1	45188556	45188572	intronic	ENSDARG00000010773	pnpla6	-3.7029	Peak7773
chr1	45188572	45188592	intronic	ENSDARG00000010773	pnpla6	-3.73169	Peak7773
chr1	45188631	45188658	intronic	ENSDARG00000010773	pnpla6	-3.71525	Peak7773
chr1	45198340	45198367	intronic	ENSDARG00000010773	pnpla6	-3.61785	Peak7776
chr1	45198485	45198503	intronic	ENSDARG00000010773	pnpla6	-3.60327	Peak7776
chr1	45209965	45209987	intronic	ENSDARG00000010773	pnpla6	-3.49948	Peak7778
chr1	45210730	45210758	exonic	ENSDARG00000010773	pnpla6	-4.5582	Peak7779
chr1	45210766	45210782	exonic	ENSDARG00000010773	pnpla6	-3.93729	Peak7779
chr1	45210778	45210794	exonic	ENSDARG00000010773	pnpla6	-3.77737	Peak7779
chr1	45225941	45225970	intronic	ENSDARG00000010773	pnpla6	-4.2496	Peak7780
chr1	45226015	45226043	intronic	ENSDARG00000010773	pnpla6	-3.9883	Peak7780
chr1	45226056	45226073	intronic	ENSDARG00000010773	pnpla6	-3.69908	Peak7780
chr1	45226076	45226114	intronic	ENSDARG00000010773	pnpla6	-5.3733	Peak7780
chr1	45226143	45226171	intronic	ENSDARG00000010773	pnpla6	-3.82897	Peak7780
chr1	45228447	45228464	intronic	ENSDARG00000010773	pnpla6	-3.74633	Peak7781
chr1	45228500	45228530	intronic	ENSDARG00000010773	pnpla6	-4.76216	Peak7781
chr1	45228591	45228607	intronic	ENSDARG00000010773	pnpla6	-4.80069	Peak7781
chr1	45228613	45228640	intronic	ENSDARG00000010773	pnpla6	-4.17016	Peak7781
chr1	45228646	45228673	intronic	ENSDARG00000010773	pnpla6	-5.18616	Peak7781
chr1	45228692	45228708	intronic	ENSDARG00000010773	pnpla6	-4.15772	Peak7781
chr1	45228702	45228721	intronic	ENSDARG00000010773	pnpla6	-3.81198	Peak7781
chr1	45228721	45228737	intronic	ENSDARG00000010773	pnpla6	-4.6842	Peak7781
chr1	45228741	45228766	intronic	ENSDARG00000010773	pnpla6	-4.76369	Peak7781
chr1	45228768	45228784	promoter	ENSDARG00000010773	pnpla6	-3.66105	Peak7781
chr1	45228785	45228801	promoter	ENSDARG00000010773	pnpla6	-6.47433	Peak7781
chr1	45228824	45228840	promoter	ENSDARG00000010773	pnpla6	-7.55918	Peak7781
chr1	45228857	45228897	promoter	ENSDARG00000010773	pnpla6	-6.50862	Peak7781
chr1	45233556	45233596	promoter	ENSDARG00000016548	eif5b	-12.2738	Peak7782
chr1	45233611	45233637	promoter	ENSDARG00000016548	eif5b	-5.26586	Peak7782
chr1	45233641	45233680	promoter	ENSDARG00000016548	eif5b	-6.99935	Peak7782
chr1	45233683	45233712	promoter	ENSDARG00000016548	eif5b	-3.9077	Peak7782
chr1	45233747	45233770	intronic	ENSDARG00000016548	eif5b	-5.2478	Peak7782
chr1	45233787	45233814	intronic	ENSDARG00000016548	eif5b	-5.59716	Peak7782
chr1	45233822	45233840	intronic	ENSDARG00000016548	eif5b	-3.80184	Peak7782
chr1	45233839	45233857	intronic	ENSDARG00000016548	eif5b	-4.18436	Peak7782
chr1	45233921	45233939	intronic	ENSDARG00000016548	eif5b	-3.54444	Peak7782
chr1	45267119	45267146	promoter	ENSDARG00000073848	arhgef7b	-3.66465	Peak7785
chr1	45267198	45267216	promoter	ENSDARG00000073848	arhgef7b	-3.51173	Peak7785
chr1	45267226	45267262	promoter	ENSDARG00000073848	arhgef7b	-4.41095	Peak7785
chr1	45267266	45267282	promoter	ENSDARG00000073848	arhgef7b	-4.27121	Peak7785
chr1	45267303	45267326	promoter	ENSDARG00000073848	arhgef7b	-3.58648	Peak7785
chr1	45269242	45269282	intronic	ENSDARG00000073848	arhgef7b	-5.14208	Peak7786
chr1	45269348	45269375	intronic	ENSDARG00000073848	arhgef7b	-3.79288	Peak7786
chr1	45269678	45269699	intronic	ENSDARG00000073848	arhgef7b	-4.20592	Peak7786
chr1	45277322	45277353	intronic	ENSDARG00000073848	arhgef7b	-4.96649	Peak7787
chr1	45277402	45277419	intronic	ENSDARG00000073848	arhgef7b	-4.13227	Peak7787
chr1	45277454	45277476	promoter	ENSDARG00000073848	arhgef7b	-3.55809	Peak7787
chr1	45277567	45277603	promoter	ENSDARG00000073848	arhgef7b	-4.57302	Peak7787
chr1	45277654	45277677	promoter	ENSDARG00000073848	arhgef7b	-3.74018	Peak7787
chr1	45283236	45283268	intronic	ENSDARG00000073848	arhgef7b	-3.50472	Peak7788
chr1	45283362	45283383	intronic	ENSDARG00000073848	arhgef7b	-3.61098	Peak7788
chr1	45283655	45283684	intronic	ENSDARG00000073848	arhgef7b	-3.60305	Peak7788
chr1	45292611	45292638	exonic	ENSDARG00000073848	arhgef7b	-3.79325	Peak7789
chr1	45302997	45303037	intronic	ENSDARG00000073848	arhgef7b	-3.84456	Peak7791
chr1	45303037	45303055	intronic	ENSDARG00000073848	arhgef7b	-4.07758	Peak7791
chr1	45303053	45303079	intronic	ENSDARG00000073848	arhgef7b	-3.90015	Peak7791
chr1	45303074	45303092	intronic	ENSDARG00000073848	arhgef7b	-4.07379	Peak7791
chr1	45303252	45303281	intronic	ENSDARG00000073848	arhgef7b	-3.54979	Peak7791
chr1	45309820	45309855	exonic	ENSDARG00000073848	arhgef7b	-5.25206	Peak7792
chr1	45309853	45309869	exonic	ENSDARG00000073848	arhgef7b	-3.67168	Peak7792
chr1	45309870	45309906	exonic	ENSDARG00000073848	arhgef7b	-4.44364	Peak7792
chr1	45310018	45310035	exonic	ENSDARG00000073848	arhgef7b	-3.86105	Peak7792
chr1	45310075	45310114	intronic	ENSDARG00000073848	arhgef7b	-6.48347	Peak7792
chr1	45310142	45310169	intronic	ENSDARG00000073848	arhgef7b	-5.03271	Peak7792
chr1	45320074	45320108	intronic	ENSDARG00000073848	arhgef7b	-3.89735	Peak7793
chr1	45320074	45320109	intronic	ENSDARG00000073848	arhgef7b	-4.19375	Peak7793
chr1	45320212	45320250	intronic	ENSDARG00000073848	arhgef7b	-3.65177	Peak7793
chr1	45340719	45340737	downstream	ENSDARG00000052677	si:ch211-138g9.2	-3.63594	Peak7795
chr1	45340741	45340768	downstream	ENSDARG00000052677	si:ch211-138g9.2	-4.69804	Peak7795
chr1	45340843	45340869	downstream	ENSDARG00000052677	si:ch211-138g9.2	-3.97229	Peak7795
chr1	45340942	45340980	downstream	ENSDARG00000052677	si:ch211-138g9.2	-3.84972	Peak7795
chr1	45347805	45347822	intergenic	ENSDARG00000052677,ENSDARG00000008131	si:ch211-138g9.2,sox1b	-3.58598	Peak7797
chr1	45347837	45347858	intergenic	ENSDARG00000052677,ENSDARG00000008131	si:ch211-138g9.2,sox1b	-4.3342	Peak7797
chr1	45347898	45347925	intergenic	ENSDARG00000052677,ENSDARG00000008131	si:ch211-138g9.2,sox1b	-3.82749	Peak7797
chr1	45362073	45362092	intergenic	ENSDARG00000052677,ENSDARG00000008131	si:ch211-138g9.2,sox1b	-3.67903	Peak7799
chr1	45362282	45362303	intergenic	ENSDARG00000052677,ENSDARG00000008131	si:ch211-138g9.2,sox1b	-3.83773	Peak7799
chr1	45362377	45362394	intergenic	ENSDARG00000052677,ENSDARG00000008131	si:ch211-138g9.2,sox1b	-4.08718	Peak7799
chr1	45362441	45362475	intergenic	ENSDARG00000052677,ENSDARG00000008131	si:ch211-138g9.2,sox1b	-3.95722	Peak7799
chr1	45362519	45362552	intergenic	ENSDARG00000052677,ENSDARG00000008131	si:ch211-138g9.2,sox1b	-3.49683	Peak7799
chr1	45365701	45365737	intergenic	ENSDARG00000052677,ENSDARG00000008131	si:ch211-138g9.2,sox1b	-3.88006	Peak7800
chr1	45365749	45365784	intergenic	ENSDARG00000052677,ENSDARG00000008131	si:ch211-138g9.2,sox1b	-3.51968	Peak7800
chr1	45365879	45365897	intergenic	ENSDARG00000052677,ENSDARG00000008131	si:ch211-138g9.2,sox1b	-3.60881	Peak7800
chr1	45373030	45373051	intergenic	ENSDARG00000052677,ENSDARG00000008131	si:ch211-138g9.2,sox1b	-3.54671	Peak7801
chr1	45378197	45378229	intergenic	ENSDARG00000052677,ENSDARG00000008131	si:ch211-138g9.2,sox1b	-3.52818	Peak7802
chr1	45392103	45392138	intergenic	ENSDARG00000052677,ENSDARG00000008131	si:ch211-138g9.2,sox1b	-4.34149	Peak7805
chr1	45392301	45392340	intergenic	ENSDARG00000052677,ENSDARG00000008131	si:ch211-138g9.2,sox1b	-4.05138	Peak7805
chr1	45392492	45392531	intergenic	ENSDARG00000052677,ENSDARG00000008131	si:ch211-138g9.2,sox1b	-3.92864	Peak7805
chr1	45396933	45396960	intergenic	ENSDARG00000052677,ENSDARG00000008131	si:ch211-138g9.2,sox1b	-3.72369	Peak7806
chr1	45408719	45408736	intergenic	ENSDARG00000052677,ENSDARG00000008131	si:ch211-138g9.2,sox1b	-4.13564	Peak7808
chr1	45408765	45408782	intergenic	ENSDARG00000052677,ENSDARG00000008131	si:ch211-138g9.2,sox1b	-3.69967	Peak7808
chr1	45408775	45408803	intergenic	ENSDARG00000052677,ENSDARG00000008131	si:ch211-138g9.2,sox1b	-5.50718	Peak7808
chr1	45408811	45408832	intergenic	ENSDARG00000052677,ENSDARG00000008131	si:ch211-138g9.2,sox1b	-4.772	Peak7808
chr1	45408851	45408885	intergenic	ENSDARG00000052677,ENSDARG00000008131	si:ch211-138g9.2,sox1b	-4.95	Peak7808
chr1	45408890	45408906	intergenic	ENSDARG00000052677,ENSDARG00000008131	si:ch211-138g9.2,sox1b	-4.54688	Peak7808
chr1	45408917	45408951	intergenic	ENSDARG00000052677,ENSDARG00000008131	si:ch211-138g9.2,sox1b	-5.34887	Peak7808
chr1	45408980	45409014	intergenic	ENSDARG00000052677,ENSDARG00000008131	si:ch211-138g9.2,sox1b	-4.91246	Peak7808
chr1	45409028	45409044	intergenic	ENSDARG00000052677,ENSDARG00000008131	si:ch211-138g9.2,sox1b	-3.75518	Peak7808
chr1	45421160	45421177	intergenic	ENSDARG00000052677,ENSDARG00000008131	si:ch211-138g9.2,sox1b	-3.90143	Peak7809
chr1	45421339	45421360	intergenic	ENSDARG00000052677,ENSDARG00000008131	si:ch211-138g9.2,sox1b	-3.92511	Peak7809
chr1	45421368	45421408	intergenic	ENSDARG00000052677,ENSDARG00000008131	si:ch211-138g9.2,sox1b	-3.58524	Peak7809
chr1	45421776	45421801	intergenic	ENSDARG00000052677,ENSDARG00000008131	si:ch211-138g9.2,sox1b	-3.52887	Peak7810
chr1	45421824	45421850	intergenic	ENSDARG00000052677,ENSDARG00000008131	si:ch211-138g9.2,sox1b	-4.05297	Peak7810
chr1	45446396	45446436	intergenic	ENSDARG00000052677,ENSDARG00000008131	si:ch211-138g9.2,sox1b	-3.98743	Peak7811
chr1	45446473	45446507	intergenic	ENSDARG00000052677,ENSDARG00000008131	si:ch211-138g9.2,sox1b	-4.23573	Peak7811
chr1	45446676	45446709	intergenic	ENSDARG00000052677,ENSDARG00000008131	si:ch211-138g9.2,sox1b	-3.62927	Peak7811
chr1	45453152	45453170	intergenic	ENSDARG00000052677,ENSDARG00000008131	si:ch211-138g9.2,sox1b	-3.50881	Peak7812
chr1	45453227	45453248	intergenic	ENSDARG00000052677,ENSDARG00000008131	si:ch211-138g9.2,sox1b	-3.90439	Peak7812
chr1	45453266	45453291	intergenic	ENSDARG00000052677,ENSDARG00000008131	si:ch211-138g9.2,sox1b	-3.82609	Peak7812
chr1	45453347	45453367	intergenic	ENSDARG00000052677,ENSDARG00000008131	si:ch211-138g9.2,sox1b	-3.49471	Peak7812
chr1	45453376	45453400	intergenic	ENSDARG00000052677,ENSDARG00000008131	si:ch211-138g9.2,sox1b	-3.89372	Peak7812
chr1	45460461	45460498	intergenic	ENSDARG00000052677,ENSDARG00000008131	si:ch211-138g9.2,sox1b	-4.0971	Peak7813
chr1	45460631	45460663	intergenic	ENSDARG00000052677,ENSDARG00000008131	si:ch211-138g9.2,sox1b	-4.64699	Peak7813
chr1	45483532	45483572	intergenic	ENSDARG00000052677,ENSDARG00000008131	si:ch211-138g9.2,sox1b	-3.78345	Peak7817
chr1	45483569	45483590	intergenic	ENSDARG00000052677,ENSDARG00000008131	si:ch211-138g9.2,sox1b	-3.63154	Peak7817
chr1	45483616	45483637	intergenic	ENSDARG00000052677,ENSDARG00000008131	si:ch211-138g9.2,sox1b	-4.54135	Peak7817
chr1	45483684	45483713	intergenic	ENSDARG00000052677,ENSDARG00000008131	si:ch211-138g9.2,sox1b	-3.84409	Peak7817
chr1	45483725	45483753	intergenic	ENSDARG00000052677,ENSDARG00000008131	si:ch211-138g9.2,sox1b	-3.70858	Peak7817
chr1	45487934	45487973	intergenic	ENSDARG00000052677,ENSDARG00000008131	si:ch211-138g9.2,sox1b	-5.10022	Peak7818
chr1	45488058	45488084	intergenic	ENSDARG00000052677,ENSDARG00000008131	si:ch211-138g9.2,sox1b	-3.54965	Peak7818
chr1	45488998	45489025	intergenic	ENSDARG00000052677,ENSDARG00000008131	si:ch211-138g9.2,sox1b	-5.42773	Peak7819
chr1	45489044	45489082	intergenic	ENSDARG00000052677,ENSDARG00000008131	si:ch211-138g9.2,sox1b	-3.67781	Peak7819
chr1	45489075	45489100	intergenic	ENSDARG00000052677,ENSDARG00000008131	si:ch211-138g9.2,sox1b	-3.72241	Peak7819
chr1	45493911	45493947	intergenic	ENSDARG00000052677,ENSDARG00000008131	si:ch211-138g9.2,sox1b	-4.55825	Peak7820
chr1	45493911	45493947	intergenic	ENSDARG00000052677,ENSDARG00000008131	si:ch211-138g9.2,sox1b	-4.55825	Peak7821
chr1	45493979	45494018	intergenic	ENSDARG00000052677,ENSDARG00000008131	si:ch211-138g9.2,sox1b	-4.42501	Peak7820
chr1	45493979	45494018	intergenic	ENSDARG00000052677,ENSDARG00000008131	si:ch211-138g9.2,sox1b	-4.42501	Peak7821
chr1	45495049	45495075	intergenic	ENSDARG00000052677,ENSDARG00000008131	si:ch211-138g9.2,sox1b	-3.87902	Peak7822
chr1	45495097	45495113	intergenic	ENSDARG00000052677,ENSDARG00000008131	si:ch211-138g9.2,sox1b	-3.66682	Peak7822
chr1	45495154	45495190	intergenic	ENSDARG00000052677,ENSDARG00000008131	si:ch211-138g9.2,sox1b	-4.18765	Peak7822
chr1	45495195	45495221	intergenic	ENSDARG00000052677,ENSDARG00000008131	si:ch211-138g9.2,sox1b	-4.25322	Peak7822
chr1	45495236	45495266	intergenic	ENSDARG00000052677,ENSDARG00000008131	si:ch211-138g9.2,sox1b	-3.63117	Peak7822
chr1	45495312	45495332	intergenic	ENSDARG00000052677,ENSDARG00000008131	si:ch211-138g9.2,sox1b	-3.73099	Peak7822
chr1	45501625	45501654	promoter	ENSDARG00000008131	sox1b	-4.32372	Peak7823
chr1	45501821	45501837	promoter	ENSDARG00000008131	sox1b	-3.55972	Peak7823
chr1	45503316	45503337	promoter	ENSDARG00000008131	sox1b	-3.83054	Peak7824
chr1	45503587	45503604	promoter	ENSDARG00000008131	sox1b	-3.62253	Peak7824
chr1	45508694	45508733	intergenic	ENSDARG00000008131,ENSDARG00000053340	sox1b,si:ch211-138g9.3	-3.50455	Peak7825
chr1	45508803	45508824	intergenic	ENSDARG00000008131,ENSDARG00000053340	sox1b,si:ch211-138g9.3	-4.04345	Peak7825
chr1	45508884	45508904	intergenic	ENSDARG00000008131,ENSDARG00000053340	sox1b,si:ch211-138g9.3	-4.7725	Peak7825
chr1	45509105	45509143	intergenic	ENSDARG00000008131,ENSDARG00000053340	sox1b,si:ch211-138g9.3	-4.28717	Peak7825
chr1	45520593	45520613	intergenic	ENSDARG00000008131,ENSDARG00000053340	sox1b,si:ch211-138g9.3	-3.74175	Peak7827
chr1	45523129	45523156	intergenic	ENSDARG00000008131,ENSDARG00000053340	sox1b,si:ch211-138g9.3	-3.51927	Peak7828
chr1	45526646	45526673	intergenic	ENSDARG00000008131,ENSDARG00000053340	sox1b,si:ch211-138g9.3	-3.8895	Peak7829
chr1	45526684	45526715	intergenic	ENSDARG00000008131,ENSDARG00000053340	sox1b,si:ch211-138g9.3	-4.05543	Peak7829
chr1	45532465	45532497	intergenic	ENSDARG00000008131,ENSDARG00000053340	sox1b,si:ch211-138g9.3	-3.53896	Peak7831
chr1	45532692	45532724	intergenic	ENSDARG00000008131,ENSDARG00000053340	sox1b,si:ch211-138g9.3	-3.62236	Peak7831
chr1	45556742	45556761	intergenic	ENSDARG00000053340,ENSDARG00000095834	si:ch211-138g9.3,AL954317.1	-3.80316	Peak7833
chr1	45558951	45558989	promoter	ENSDARG00000095834	AL954317.1	-4.5611	Peak7834
chr1	45558995	45559013	promoter	ENSDARG00000095834	AL954317.1	-3.915	Peak7834
chr1	45559025	45559042	promoter	ENSDARG00000095834	AL954317.1	-3.49251	Peak7834
chr1	45559041	45559066	promoter	ENSDARG00000095834	AL954317.1	-3.53118	Peak7834
chr1	45559157	45559180	promoter	ENSDARG00000095834	AL954317.1	-3.55078	Peak7834
chr1	45559181	45559197	promoter	ENSDARG00000095834	AL954317.1	-4.3417	Peak7834
chr1	45559231	45559248	promoter	ENSDARG00000095834	AL954317.1	-4.93399	Peak7834
chr1	45559240	45559264	promoter	ENSDARG00000095834	AL954317.1	-4.71148	Peak7834
chr1	45559283	45559299	ncRNA_intronic	ENSDARG00000095834	AL954317.1	-3.76914	Peak7834
chr1	45559296	45559313	ncRNA_intronic	ENSDARG00000095834	AL954317.1	-3.71807	Peak7834
chr1	45569910	45569931	intergenic	ENSDARG00000095834,ENSDARG00000008413	AL954317.1,atp11a	-3.50087	Peak7835
chr1	45569926	45569959	intergenic	ENSDARG00000095834,ENSDARG00000008413	AL954317.1,atp11a	-3.91208	Peak7835
chr1	45569952	45569970	intergenic	ENSDARG00000095834,ENSDARG00000008413	AL954317.1,atp11a	-3.8063	Peak7835
chr1	45569973	45570006	intergenic	ENSDARG00000095834,ENSDARG00000008413	AL954317.1,atp11a	-4.61517	Peak7835
chr1	45590303	45590334	intronic	ENSDARG00000008413	atp11a	-3.78137	Peak7838
chr1	45598144	45598172	intronic	ENSDARG00000008413	atp11a	-4.10264	Peak7840
chr1	45598212	45598243	intronic	ENSDARG00000008413	atp11a	-3.88628	Peak7840
chr1	45598352	45598382	intronic	ENSDARG00000008413	atp11a	-4.31846	Peak7840
chr1	45598379	45598395	intronic	ENSDARG00000008413	atp11a	-3.77623	Peak7840
chr1	45599142	45599164	intronic	ENSDARG00000008413	atp11a	-3.53021	Peak7841
chr1	45611724	45611745	intronic	ENSDARG00000008413	atp11a	-3.86335	Peak7842
chr1	45617584	45617623	intronic	ENSDARG00000008413	atp11a	-3.66636	Peak7843
chr1	45617715	45617755	intronic	ENSDARG00000008413	atp11a	-3.48768	Peak7843
chr1	45619548	45619569	intronic	ENSDARG00000008413	atp11a	-3.5572	Peak7844
chr1	45619582	45619619	intronic	ENSDARG00000008413	atp11a	-5.73205	Peak7844
chr1	45619622	45619643	intronic	ENSDARG00000008413	atp11a	-3.92529	Peak7844
chr1	45619734	45619759	intronic	ENSDARG00000008413	atp11a	-4.14899	Peak7844
chr1	45619757	45619774	intronic	ENSDARG00000008413	atp11a	-4.1579	Peak7844
chr1	45619953	45619989	intronic	ENSDARG00000008413	atp11a	-4.29308	Peak7844
chr1	45626132	45626161	intronic	ENSDARG00000008413	atp11a	-3.49438	Peak7845
chr1	45626168	45626192	intronic	ENSDARG00000008413	atp11a	-3.49906	Peak7845
chr1	45626322	45626362	intronic	ENSDARG00000008413	atp11a	-4.78457	Peak7845
chr1	45626395	45626430	intronic	ENSDARG00000008413	atp11a	-4.02316	Peak7845
chr1	45626480	45626516	intronic	ENSDARG00000008413	atp11a	-4.05921	Peak7845
chr1	45630155	45630193	intronic	ENSDARG00000008413	atp11a	-4.36608	Peak7846
chr1	45630184	45630205	intronic	ENSDARG00000008413	atp11a	-3.63102	Peak7846
chr1	45630231	45630270	intronic	ENSDARG00000008413	atp11a	-4.93395	Peak7846
chr1	45630330	45630363	intronic	ENSDARG00000008413	atp11a	-3.52783	Peak7846
chr1	45630370	45630391	intronic	ENSDARG00000008413	atp11a	-4.12957	Peak7846
chr1	45630412	45630428	intronic	ENSDARG00000008413	atp11a	-3.84178	Peak7846
chr1	45630431	45630448	intronic	ENSDARG00000008413	atp11a	-4.32556	Peak7846
chr1	45630448	45630465	intronic	ENSDARG00000008413	atp11a	-3.89197	Peak7846
chr1	45635518	45635540	promoter	ENSDARG00000008413	atp11a	-3.65755	Peak7847
chr1	45635538	45635577	promoter	ENSDARG00000008413	atp11a	-3.82627	Peak7847
chr1	45642547	45642586	intronic	ENSDARG00000008413	atp11a	-4.81333	Peak7848
chr1	45642619	45642655	intronic	ENSDARG00000008413	atp11a	-4.91319	Peak7848
chr1	45642704	45642729	intronic	ENSDARG00000008413	atp11a	-4.8301	Peak7848
chr1	45642726	45642749	intronic	ENSDARG00000008413	atp11a	-4.34095	Peak7848
chr1	45642749	45642768	intronic	ENSDARG00000008413	atp11a	-4.53941	Peak7848
chr1	45642770	45642787	intronic	ENSDARG00000008413	atp11a	-4.7322	Peak7848
chr1	45642842	45642859	intronic	ENSDARG00000008413	atp11a	-5.05716	Peak7848
chr1	45642881	45642912	intronic	ENSDARG00000008413	atp11a	-4.4746	Peak7848
chr1	45642916	45642932	intronic	ENSDARG00000008413	atp11a	-3.84661	Peak7848
chr1	45649514	45649546	intronic	ENSDARG00000008413	atp11a	-3.91819	Peak7849
chr1	45649566	45649604	intronic	ENSDARG00000008413	atp11a	-3.84615	Peak7849
chr1	45649625	45649660	intronic	ENSDARG00000008413	atp11a	-6.1983	Peak7849
chr1	45649682	45649701	intronic	ENSDARG00000008413	atp11a	-4.32666	Peak7849
chr1	45649702	45649736	intronic	ENSDARG00000008413	atp11a	-4.72575	Peak7849
chr1	45649819	45649839	intronic	ENSDARG00000008413	atp11a	-3.66993	Peak7849
chr1	45649930	45649967	intronic	ENSDARG00000008413	atp11a	-3.62223	Peak7849
chr1	45657056	45657077	intronic	ENSDARG00000008413	atp11a	-6.59333	Peak7850
chr1	45657100	45657116	intronic	ENSDARG00000008413	atp11a	-5.11266	Peak7850
chr1	45657117	45657138	intronic	ENSDARG00000008413	atp11a	-4.48582	Peak7850
chr1	45657206	45657222	intronic	ENSDARG00000008413	atp11a	-4.06589	Peak7850
chr1	45657217	45657240	intronic	ENSDARG00000008413	atp11a	-3.69796	Peak7850
chr1	45657256	45657295	intronic	ENSDARG00000008413	atp11a	-3.59953	Peak7850
chr1	45657338	45657373	intronic	ENSDARG00000008413	atp11a	-7.74801	Peak7850
chr1	45657388	45657417	intronic	ENSDARG00000008413	atp11a	-4.93547	Peak7850
chr1	45657424	45657446	intronic	ENSDARG00000008413	atp11a	-3.4878	Peak7850
chr1	45657462	45657482	intronic	ENSDARG00000008413	atp11a	-4.94018	Peak7850
chr1	45659503	45659527	intronic	ENSDARG00000008413	atp11a	-3.96293	Peak7851
chr1	45659532	45659550	intronic	ENSDARG00000008413	atp11a	-3.63404	Peak7851
chr1	45659564	45659601	intronic	ENSDARG00000008413	atp11a	-6.58326	Peak7851
chr1	45659614	45659647	intronic	ENSDARG00000008413	atp11a	-4.62312	Peak7851
chr1	45659674	45659692	intronic	ENSDARG00000008413	atp11a	-4.35396	Peak7851
chr1	45659738	45659763	intronic	ENSDARG00000008413	atp11a	-4.67363	Peak7851
chr1	45659805	45659841	intronic	ENSDARG00000008413	atp11a	-6.80097	Peak7851
chr1	45659833	45659849	intronic	ENSDARG00000008413	atp11a	-3.86167	Peak7851
chr1	45659844	45659869	intronic	ENSDARG00000008413	atp11a	-4.39315	Peak7851
chr1	45665138	45665174	intronic	ENSDARG00000008413	atp11a	-3.78525	Peak7853
chr1	45665192	45665209	intronic	ENSDARG00000008413	atp11a	-3.54785	Peak7853
chr1	45665215	45665249	intronic	ENSDARG00000008413	atp11a	-4.16748	Peak7853
chr1	45665247	45665266	intronic	ENSDARG00000008413	atp11a	-3.49283	Peak7853
chr1	45665287	45665323	intronic	ENSDARG00000008413	atp11a	-3.62081	Peak7853
chr1	45665355	45665383	intronic	ENSDARG00000008413	atp11a	-3.84274	Peak7853
chr1	45671993	45672030	intronic	ENSDARG00000008413	atp11a	-4.43681	Peak7854
chr1	45672021	45672041	intronic	ENSDARG00000008413	atp11a	-3.54485	Peak7854
chr1	45672045	45672061	intronic	ENSDARG00000008413	atp11a	-3.49294	Peak7854
chr1	45672090	45672124	intronic	ENSDARG00000008413	atp11a	-3.52073	Peak7854
chr1	45672123	45672142	intronic	ENSDARG00000008413	atp11a	-3.98453	Peak7854
chr1	45676997	45677017	intronic	ENSDARG00000008413	atp11a	-4.18679	Peak7855
chr1	45679378	45679401	intronic	ENSDARG00000008413	atp11a	-3.81934	Peak7857
chr1	45679407	45679430	intronic	ENSDARG00000008413	atp11a	-3.56747	Peak7857
chr1	45679526	45679544	intronic	ENSDARG00000008413	atp11a	-3.62274	Peak7857
chr1	45685137	45685174	intronic	ENSDARG00000008413	atp11a	-3.69001	Peak7859
chr1	45685227	45685250	intronic	ENSDARG00000008413	atp11a	-3.89461	Peak7859
chr1	45685248	45685287	intronic	ENSDARG00000008413	atp11a	-4.6983	Peak7859
chr1	45693370	45693386	intronic	ENSDARG00000008413	atp11a	-3.65628	Peak7860
chr1	45693443	45693478	intronic	ENSDARG00000008413	atp11a	-4.59913	Peak7860
chr1	45693484	45693513	intronic	ENSDARG00000008413	atp11a	-3.59559	Peak7860
chr1	45695944	45695966	intronic	ENSDARG00000008413	atp11a	-3.96517	Peak7861
chr1	45695978	45695995	intronic	ENSDARG00000008413	atp11a	-3.61822	Peak7861
chr1	45696020	45696045	intronic	ENSDARG00000008413	atp11a	-3.80066	Peak7861
chr1	45696110	45696150	intronic	ENSDARG00000008413	atp11a	-4.90363	Peak7861
chr1	45700460	45700497	intronic	ENSDARG00000008413	atp11a	-4.65682	Peak7862
chr1	45706028	45706044	intronic	ENSDARG00000008413	atp11a	-3.81982	Peak7863
chr1	45706085	45706124	intronic	ENSDARG00000008413	atp11a	-4.7767	Peak7863
chr1	45706137	45706160	intronic	ENSDARG00000008413	atp11a	-3.7407	Peak7863
chr1	45706241	45706258	intronic	ENSDARG00000008413	atp11a	-3.79163	Peak7863
chr1	45706260	45706295	intronic	ENSDARG00000008413	atp11a	-4.83143	Peak7863
chr1	45708914	45708948	intronic	ENSDARG00000008413	atp11a	-4.18271	Peak7864
chr1	45708992	45709028	intronic	ENSDARG00000008413	atp11a	-5.56227	Peak7864
chr1	45709241	45709273	intronic	ENSDARG00000008413	atp11a	-4.24747	Peak7864
chr1	45709503	45709520	ncRNA_intronic	ENSDARG00000095860	BX465849.1	-4.53973	Peak7865
chr1	45709516	45709533	ncRNA_intronic	ENSDARG00000095860	BX465849.1	-3.53381	Peak7865
chr1	45709664	45709682	promoter	ENSDARG00000095860	BX465849.1	-5.10705	Peak7865
chr1	45709723	45709751	promoter	ENSDARG00000095860	BX465849.1	-3.68097	Peak7865
chr1	45709773	45709798	promoter	ENSDARG00000095860	BX465849.1	-4.65044	Peak7865
chr1	45709799	45709827	promoter	ENSDARG00000095860	BX465849.1	-5.28774	Peak7865
chr1	45709839	45709864	promoter	ENSDARG00000095860	BX465849.1	-6.62418	Peak7865
chr1	45709878	45709903	promoter	ENSDARG00000095860	BX465849.1	-6.89514	Peak7865
chr1	45709904	45709933	promoter	ENSDARG00000095860	BX465849.1	-5.52248	Peak7865
chr1	45709941	45709975	promoter	ENSDARG00000095860	BX465849.1	-7.01534	Peak7865
chr1	45713982	45714003	promoter	ENSDARG00000029133	tubgcp3	-3.70486	Peak7866
chr1	45713999	45714022	promoter	ENSDARG00000029133	tubgcp3	-4.12836	Peak7866
chr1	45714020	45714038	promoter	ENSDARG00000029133	tubgcp3	-4.92471	Peak7866
chr1	45714032	45714055	promoter	ENSDARG00000029133	tubgcp3	-4.84767	Peak7866
chr1	45714101	45714138	promoter	ENSDARG00000029133	tubgcp3	-3.69435	Peak7866
chr1	45714399	45714430	intronic	ENSDARG00000029133	tubgcp3	-3.84003	Peak7866
chr1	45767781	45767810	intergenic	ENSDARG00000029133,ENSDARG00000075859	tubgcp3,mcf2la	-3.80977	Peak7871
chr1	45768103	45768141	intergenic	ENSDARG00000029133,ENSDARG00000075859	tubgcp3,mcf2la	-4.32417	Peak7871
chr1	45770101	45770135	intergenic	ENSDARG00000029133,ENSDARG00000075859	tubgcp3,mcf2la	-4.56232	Peak7872
chr1	45770183	45770221	intergenic	ENSDARG00000029133,ENSDARG00000075859	tubgcp3,mcf2la	-3.88292	Peak7872
chr1	45770232	45770261	intergenic	ENSDARG00000029133,ENSDARG00000075859	tubgcp3,mcf2la	-3.89226	Peak7872
chr1	45773278	45773296	intergenic	ENSDARG00000029133,ENSDARG00000075859	tubgcp3,mcf2la	-3.54276	Peak7873
chr1	45773312	45773338	intergenic	ENSDARG00000029133,ENSDARG00000075859	tubgcp3,mcf2la	-3.97257	Peak7873
chr1	45773348	45773379	intergenic	ENSDARG00000029133,ENSDARG00000075859	tubgcp3,mcf2la	-4.22489	Peak7873
chr1	45773538	45773555	intergenic	ENSDARG00000029133,ENSDARG00000075859	tubgcp3,mcf2la	-4.10911	Peak7873
chr1	45773557	45773575	intergenic	ENSDARG00000029133,ENSDARG00000075859	tubgcp3,mcf2la	-3.60498	Peak7873
chr1	45773568	45773608	intergenic	ENSDARG00000029133,ENSDARG00000075859	tubgcp3,mcf2la	-3.5667	Peak7873
chr1	45775979	45775996	intergenic	ENSDARG00000029133,ENSDARG00000075859	tubgcp3,mcf2la	-3.97704	Peak7874
chr1	45776397	45776428	intergenic	ENSDARG00000029133,ENSDARG00000075859	tubgcp3,mcf2la	-3.57204	Peak7874
chr1	45802315	45802347	intronic	ENSDARG00000075859	mcf2la	-5.10159	Peak7880
chr1	45802338	45802361	intronic	ENSDARG00000075859	mcf2la	-3.84396	Peak7880
chr1	45802365	45802389	intronic	ENSDARG00000075859	mcf2la	-5.55162	Peak7880
chr1	45802384	45802400	intronic	ENSDARG00000075859	mcf2la	-5.65304	Peak7880
chr1	45802451	45802472	intronic	ENSDARG00000075859	mcf2la	-3.9373	Peak7880
chr1	45802507	45802536	intronic	ENSDARG00000075859	mcf2la	-4.80588	Peak7880
chr1	45802575	45802596	intronic	ENSDARG00000075859	mcf2la	-3.87334	Peak7880
chr1	45802607	45802640	intronic	ENSDARG00000075859	mcf2la	-5.27769	Peak7880
chr1	45802644	45802669	intronic	ENSDARG00000075859	mcf2la	-5.38124	Peak7880
chr1	45802680	45802719	promoter	ENSDARG00000075859	mcf2la	-5.02313	Peak7880
chr1	45813295	45813335	intronic	ENSDARG00000070858,ENSDARG00000075859	si:busm1-105l16.2,mcf2la	-30.4648	Peak7882
chr1	45813370	45813407	intronic	ENSDARG00000070858,ENSDARG00000075859	si:busm1-105l16.2,mcf2la	-6.51037	Peak7882
chr1	45813435	45813452	intronic	ENSDARG00000070858,ENSDARG00000075859	si:busm1-105l16.2,mcf2la	-5.4458	Peak7882
chr1	45813498	45813525	intronic	ENSDARG00000070858,ENSDARG00000075859	si:busm1-105l16.2,mcf2la	-3.88385	Peak7882
chr1	45813538	45813576	intronic	ENSDARG00000070858,ENSDARG00000075859	si:busm1-105l16.2,mcf2la	-16.4162	Peak7882
chr1	45814588	45814624	intronic	ENSDARG00000075859	mcf2la	-4.24249	Peak7883
chr1	45814722	45814757	intronic	ENSDARG00000075859	mcf2la	-4.21484	Peak7883
chr1	45814763	45814789	intronic	ENSDARG00000075859	mcf2la	-3.98203	Peak7883
chr1	45814798	45814835	intronic	ENSDARG00000075859	mcf2la	-4.83272	Peak7883
chr1	45814832	45814857	intronic	ENSDARG00000075859	mcf2la	-3.72533	Peak7883
chr1	45815288	45815305	intronic	ENSDARG00000075859	mcf2la	-3.57598	Peak7884
chr1	45815317	45815355	intronic	ENSDARG00000075859	mcf2la	-4.50666	Peak7884
chr1	45820496	45820520	intronic	ENSDARG00000075859	mcf2la	-3.77314	Peak7885
chr1	45820881	45820902	intronic	ENSDARG00000075859	mcf2la	-4.09356	Peak7885
chr1	45824439	45824455	intronic	ENSDARG00000075859	mcf2la	-3.75778	Peak7887
chr1	45824471	45824511	intronic	ENSDARG00000075859	mcf2la	-5.62249	Peak7887
chr1	45824543	45824569	intronic	ENSDARG00000075859	mcf2la	-4.40198	Peak7887
chr1	45824575	45824601	intronic	ENSDARG00000075859	mcf2la	-3.52959	Peak7887
chr1	45831129	45831156	intronic	ENSDARG00000075859	mcf2la	-3.70276	Peak7888
chr1	45831207	45831232	intronic	ENSDARG00000075859	mcf2la	-3.80405	Peak7888
chr1	45831266	45831299	intronic	ENSDARG00000075859	mcf2la	-4.74698	Peak7888
chr1	45831467	45831506	intronic	ENSDARG00000075859	mcf2la	-3.82191	Peak7888
chr1	45833872	45833888	intronic	ENSDARG00000075859	mcf2la	-3.73525	Peak7889
chr1	45833885	45833911	intronic	ENSDARG00000075859	mcf2la	-4.37017	Peak7889
chr1	45833922	45833960	intronic	ENSDARG00000075859	mcf2la	-4.56727	Peak7889
chr1	45833993	45834031	intronic	ENSDARG00000075859	mcf2la	-4.86325	Peak7889
chr1	45837494	45837511	intronic	ENSDARG00000075859	mcf2la	-3.85109	Peak7890
chr1	45837538	45837567	intronic	ENSDARG00000075859	mcf2la	-4.91305	Peak7890
chr1	45837593	45837632	intronic	ENSDARG00000075859	mcf2la	-4.28129	Peak7890
chr1	45837700	45837729	intronic	ENSDARG00000075859	mcf2la	-3.98168	Peak7890
chr1	45837734	45837756	intronic	ENSDARG00000075859	mcf2la	-3.82607	Peak7890
chr1	45843049	45843066	intronic	ENSDARG00000075859	mcf2la	-4.02901	Peak7891
chr1	45843059	45843084	intronic	ENSDARG00000075859	mcf2la	-4.00463	Peak7891
chr1	45843087	45843121	intronic	ENSDARG00000075859	mcf2la	-7.35246	Peak7891
chr1	45843136	45843157	intronic	ENSDARG00000075859	mcf2la	-5.73033	Peak7891
chr1	45843156	45843185	intronic	ENSDARG00000075859	mcf2la	-7.69176	Peak7891
chr1	45843189	45843213	intronic	ENSDARG00000075859	mcf2la	-4.46747	Peak7891
chr1	45843205	45843228	intronic	ENSDARG00000075859	mcf2la	-6.29757	Peak7891
chr1	45843232	45843258	intronic	ENSDARG00000075859	mcf2la	-6.34235	Peak7891
chr1	45843259	45843289	intronic	ENSDARG00000075859	mcf2la	-7.23284	Peak7891
chr1	45843304	45843330	intronic	ENSDARG00000075859	mcf2la	-6.87682	Peak7891
chr1	45843327	45843349	intronic	ENSDARG00000075859	mcf2la	-5.25621	Peak7891
chr1	45843351	45843373	intronic	ENSDARG00000075859	mcf2la	-4.29821	Peak7891
chr1	45843394	45843421	intronic	ENSDARG00000075859	mcf2la	-4.19301	Peak7891
chr1	45848463	45848486	intronic	ENSDARG00000075859	mcf2la	-3.87092	Peak7892
chr1	45848603	45848624	intronic	ENSDARG00000075859	mcf2la	-3.7648	Peak7892
chr1	45848795	45848835	intronic	ENSDARG00000075859	mcf2la	-3.82335	Peak7892
chr1	45853127	45853153	intronic	ENSDARG00000075859	mcf2la	-4.14304	Peak7893
chr1	45853366	45853398	intronic	ENSDARG00000075859	mcf2la	-3.59867	Peak7893
chr1	45853410	45853450	intronic	ENSDARG00000075859	mcf2la	-5.03449	Peak7893
chr1	45853452	45853473	intronic	ENSDARG00000075859	mcf2la	-4.16316	Peak7893
chr1	45853476	45853507	intronic	ENSDARG00000075859	mcf2la	-4.51973	Peak7893
chr1	45853546	45853568	intronic	ENSDARG00000075859	mcf2la	-4.42388	Peak7893
chr1	45859520	45859539	intronic	ENSDARG00000075859	mcf2la	-4.23713	Peak7894
chr1	45859569	45859586	intronic	ENSDARG00000075859	mcf2la	-3.52948	Peak7894
chr1	45859581	45859604	intronic	ENSDARG00000075859	mcf2la	-4.2176	Peak7894
chr1	45859981	45860006	intronic	ENSDARG00000075859	mcf2la	-3.6372	Peak7894
chr1	45863180	45863206	intronic	ENSDARG00000075859	mcf2la	-4.03213	Peak7895
chr1	45863211	45863245	intronic	ENSDARG00000075859	mcf2la	-4.54123	Peak7895
chr1	45863325	45863342	intronic	ENSDARG00000075859	mcf2la	-3.6036	Peak7895
chr1	45863370	45863409	intronic	ENSDARG00000075859	mcf2la	-4.97565	Peak7895
chr1	45863410	45863426	intronic	ENSDARG00000075859	mcf2la	-4.25521	Peak7895
chr1	45863435	45863452	intronic	ENSDARG00000075859	mcf2la	-5.35398	Peak7895
chr1	45863450	45863468	intronic	ENSDARG00000075859	mcf2la	-4.71787	Peak7895
chr1	45863471	45863487	intronic	ENSDARG00000075859	mcf2la	-3.7884	Peak7895
chr1	45863486	45863508	intronic	ENSDARG00000075859	mcf2la	-3.88072	Peak7895
chr1	45863528	45863548	intronic	ENSDARG00000075859	mcf2la	-3.52852	Peak7895
chr1	45863555	45863584	intronic	ENSDARG00000075859	mcf2la	-3.57799	Peak7895
chr1	45863585	45863611	intronic	ENSDARG00000075859	mcf2la	-3.64766	Peak7895
chr1	45865400	45865428	intronic	ENSDARG00000075859	mcf2la	-4.25471	Peak7896
chr1	45865432	45865455	intronic	ENSDARG00000075859	mcf2la	-3.66053	Peak7896
chr1	45865594	45865624	intronic	ENSDARG00000075859	mcf2la	-3.97866	Peak7896
chr1	45865705	45865739	intronic	ENSDARG00000075859	mcf2la	-4.25467	Peak7896
chr1	45872828	45872867	intronic	ENSDARG00000075859	mcf2la	-3.55732	Peak7898
chr1	45879264	45879282	intronic	ENSDARG00000075859	mcf2la	-3.83704	Peak7899
chr1	45879305	45879323	intronic	ENSDARG00000075859	mcf2la	-3.4889	Peak7899
chr1	45879377	45879393	intronic	ENSDARG00000075859	mcf2la	-3.66465	Peak7899
chr1	45879418	45879448	intronic	ENSDARG00000075859	mcf2la	-3.57933	Peak7899
chr1	45879466	45879482	intronic	ENSDARG00000075859	mcf2la	-4.12097	Peak7899
chr1	45879524	45879541	intronic	ENSDARG00000075859	mcf2la	-4.48773	Peak7899
chr1	45879565	45879588	intronic	ENSDARG00000075859	mcf2la	-5.26694	Peak7899
chr1	45892209	45892226	intronic	ENSDARG00000075859	mcf2la	-3.72782	Peak7900
chr1	45907491	45907507	promoter	ENSDARG00000036658	cab39l	-4.512	Peak7902
chr1	45907570	45907609	promoter	ENSDARG00000036658	cab39l	-8.08093	Peak7902
chr1	45907641	45907676	promoter	ENSDARG00000036658	cab39l	-5.94891	Peak7902
chr1	45907680	45907698	promoter	ENSDARG00000036658	cab39l	-4.69803	Peak7902
chr1	45907699	45907719	promoter	ENSDARG00000036658	cab39l	-4.51929	Peak7902
chr1	45907735	45907751	promoter	ENSDARG00000036658	cab39l	-3.78043	Peak7902
chr1	45907747	45907765	promoter	ENSDARG00000036658	cab39l	-6.10147	Peak7902
chr1	45907879	45907896	intronic	ENSDARG00000036658	cab39l	-3.55912	Peak7902
chr1	45941474	45941492	intronic	ENSDARG00000036650	cdadc1	-3.9677	Peak7905
chr1	45941500	45941525	promoter	ENSDARG00000036650	cdadc1	-3.93956	Peak7905
chr1	45941518	45941536	promoter	ENSDARG00000036650	cdadc1	-4.10157	Peak7905
chr1	45941551	45941568	promoter	ENSDARG00000036650	cdadc1	-3.54251	Peak7905
chr1	45941600	45941622	promoter	ENSDARG00000036650	cdadc1	-3.54216	Peak7905
chr1	45941621	45941639	promoter	ENSDARG00000036650	cdadc1	-4.16344	Peak7905
chr1	45941636	45941654	promoter	ENSDARG00000036650	cdadc1	-4.55554	Peak7905
chr1	45941656	45941674	promoter	ENSDARG00000036650	cdadc1	-3.95183	Peak7905
chr1	45941709	45941726	promoter	ENSDARG00000036650	cdadc1	-3.70381	Peak7905
chr1	45941726	45941749	promoter	ENSDARG00000036650	cdadc1	-5.14114	Peak7905
chr1	45941750	45941767	promoter	ENSDARG00000036650	cdadc1	-3.6525	Peak7905
chr1	45941765	45941799	promoter	ENSDARG00000036650	cdadc1	-4.32671	Peak7905
chr1	45944693	45944726	UTR3	ENSDARG00000036645	rcbtb1	-4.0027	Peak7906
chr1	45944769	45944785	UTR3	ENSDARG00000036645	rcbtb1	-4.20472	Peak7906
chr1	45944776	45944798	UTR3	ENSDARG00000036645	rcbtb1	-4.6078	Peak7906
chr1	45944810	45944833	UTR3	ENSDARG00000036645	rcbtb1	-3.7835	Peak7906
chr1	45944856	45944872	UTR3	ENSDARG00000036645	rcbtb1	-3.88425	Peak7906
chr1	45944885	45944917	UTR3	ENSDARG00000036645	rcbtb1	-5.42524	Peak7906
chr1	45944930	45944963	UTR3	ENSDARG00000036645	rcbtb1	-3.70594	Peak7906
chr1	45944954	45944986	UTR3	ENSDARG00000036645	rcbtb1	-6.76062	Peak7906
chr1	45945019	45945059	exonic	ENSDARG00000036645	rcbtb1	-4.92784	Peak7906
chr1	45958497	45958515	intronic	ENSDARG00000036645	rcbtb1	-3.67724	Peak7908
chr1	45958518	45958553	intronic	ENSDARG00000036645	rcbtb1	-3.9848	Peak7908
chr1	45958569	45958587	intronic	ENSDARG00000036645	rcbtb1	-5.69207	Peak7908
chr1	45958594	45958628	intronic	ENSDARG00000036645	rcbtb1	-5.28322	Peak7908
chr1	45958668	45958694	intronic	ENSDARG00000036645	rcbtb1	-4.74057	Peak7908
chr1	45958705	45958735	promoter	ENSDARG00000036645	rcbtb1	-4.14853	Peak7908
chr1	45958728	45958753	promoter	ENSDARG00000036645	rcbtb1	-3.76266	Peak7908
chr1	45958815	45958831	promoter	ENSDARG00000036645	rcbtb1	-6.35023	Peak7908
chr1	45958834	45958855	promoter	ENSDARG00000036645	rcbtb1	-6.2775	Peak7908
chr1	45958856	45958877	promoter	ENSDARG00000036645	rcbtb1	-7.56627	Peak7908
chr1	45958879	45958895	promoter	ENSDARG00000036645	rcbtb1	-8.41803	Peak7908
chr1	45958905	45958921	promoter	ENSDARG00000036645	rcbtb1	-3.93641	Peak7908
chr1	45958918	45958937	promoter	ENSDARG00000036645	rcbtb1	-5.64423	Peak7908
chr1	45958934	45958950	promoter	ENSDARG00000036645	rcbtb1	-4.74249	Peak7908
chr1	45958944	45958960	promoter	ENSDARG00000036645	rcbtb1	-6.83409	Peak7908
chr1	45972511	45972533	intronic	ENSDARG00000036636	ebpl	-3.50956	Peak7909
chr1	45972554	45972574	promoter	ENSDARG00000036636	ebpl	-3.75803	Peak7909
chr1	45972741	45972764	promoter	ENSDARG00000036636	ebpl	-3.95048	Peak7909
chr1	45972783	45972812	promoter	ENSDARG00000036636	ebpl	-4.74206	Peak7909
chr1	45972807	45972823	promoter	ENSDARG00000036636	ebpl	-4.41911	Peak7909
chr1	45979241	45979267	intronic	ENSDARG00000052641	kpna3	-3.64203	Peak7910
chr1	45979280	45979302	intronic	ENSDARG00000052641	kpna3	-3.88393	Peak7910
chr1	45999690	45999721	intronic	ENSDARG00000052641	kpna3	-3.89263	Peak7912
chr1	45999740	45999757	intronic	ENSDARG00000052641	kpna3	-3.84614	Peak7912
chr1	45999922	45999957	intronic	ENSDARG00000052641	kpna3	-6.15544	Peak7912
chr1	45999958	45999974	intronic	ENSDARG00000052641	kpna3	-5.7724	Peak7912
chr1	45999994	46000018	intronic	ENSDARG00000052641	kpna3	-5.86433	Peak7912
chr1	46000066	46000091	intronic	ENSDARG00000052641	kpna3	-3.56286	Peak7912
chr1	46000142	46000159	intronic	ENSDARG00000052641	kpna3	-3.77792	Peak7912
chr1	46008617	46008633	intronic	ENSDARG00000052641	kpna3	-4.05512	Peak7913
chr1	46008680	46008707	intronic	ENSDARG00000052641	kpna3	-3.99358	Peak7913
chr1	46008767	46008784	intronic	ENSDARG00000052641	kpna3	-3.70021	Peak7913
chr1	46008803	46008842	intronic	ENSDARG00000052641	kpna3	-6.56817	Peak7913
chr1	46008838	46008857	intronic	ENSDARG00000052641	kpna3	-3.62834	Peak7913
chr1	46008860	46008898	intronic	ENSDARG00000052641	kpna3	-3.64084	Peak7913
chr1	46014950	46014987	intronic	ENSDARG00000052641	kpna3	-5.31521	Peak7915
chr1	46015053	46015072	intronic	ENSDARG00000052641	kpna3	-3.93708	Peak7915
chr1	46015071	46015091	intronic	ENSDARG00000052641	kpna3	-4.04028	Peak7915
chr1	46015106	46015138	intronic	ENSDARG00000052641	kpna3	-4.95443	Peak7915
chr1	46015194	46015213	intronic	ENSDARG00000052641	kpna3	-3.62443	Peak7915
chr1	46015211	46015229	intronic	ENSDARG00000052641	kpna3	-4.55349	Peak7915
chr1	46015238	46015254	intronic	ENSDARG00000052641	kpna3	-3.84066	Peak7915
chr1	46015253	46015272	intronic	ENSDARG00000052641	kpna3	-4.74759	Peak7915
chr1	46015284	46015302	promoter	ENSDARG00000052641	kpna3	-3.8604	Peak7915
chr1	46015298	46015316	promoter	ENSDARG00000052641	kpna3	-6.50729	Peak7915
chr1	46015331	46015351	promoter	ENSDARG00000052641	kpna3	-3.7606	Peak7915
chr1	46017225	46017253	promoter	ENSDARG00000052641	kpna3	-4.29703	Peak7916
chr1	46017284	46017303	promoter	ENSDARG00000052641	kpna3	-5.46335	Peak7916
chr1	46017307	46017326	promoter	ENSDARG00000052641	kpna3	-6.69116	Peak7916
chr1	46017331	46017349	promoter	ENSDARG00000052641	kpna3	-5.13555	Peak7916
chr1	46017343	46017368	promoter	ENSDARG00000052641	kpna3	-4.92553	Peak7916
chr1	46017362	46017382	promoter	ENSDARG00000052641	kpna3	-6.10702	Peak7916
chr1	46017384	46017406	promoter	ENSDARG00000052641	kpna3	-5.02141	Peak7916
chr1	46017411	46017427	downstream	ENSDARG00000052624	spryd7a	-4.07877	Peak7916
chr1	46017432	46017458	downstream	ENSDARG00000052624	spryd7a	-6.3153	Peak7916
chr1	46017452	46017489	downstream	ENSDARG00000052624	spryd7a	-7.20859	Peak7916
chr1	46017499	46017531	downstream	ENSDARG00000052624	spryd7a	-6.63955	Peak7916
chr1	46017527	46017545	downstream	ENSDARG00000052624	spryd7a	-3.92943	Peak7916
chr1	46017540	46017561	downstream	ENSDARG00000052624	spryd7a	-4.09371	Peak7916
chr1	46017566	46017595	downstream	ENSDARG00000052624	spryd7a	-5.45097	Peak7916
chr1	46017605	46017621	downstream	ENSDARG00000052624	spryd7a	-5.43484	Peak7916
chr1	46017614	46017647	downstream	ENSDARG00000052624	spryd7a	-5.96925	Peak7916
chr1	46017657	46017691	downstream	ENSDARG00000052624	spryd7a	-4.94344	Peak7916
chr1	46026826	46026857	intronic	ENSDARG00000052624	spryd7a	-6.80947	Peak7917
chr1	46026855	46026871	promoter	ENSDARG00000052624	spryd7a	-4.70023	Peak7917
chr1	46026871	46026888	promoter	ENSDARG00000052624	spryd7a	-3.54314	Peak7917
chr1	46026929	46026946	promoter	ENSDARG00000052624	spryd7a	-3.95022	Peak7917
chr1	46026956	46026978	promoter	ENSDARG00000052624	spryd7a	-5.02251	Peak7917
chr1	46026981	46026998	promoter	ENSDARG00000052624	spryd7a	-3.56817	Peak7917
chr1	46026995	46027031	promoter	ENSDARG00000052624	spryd7a	-4.92598	Peak7917
chr1	46027039	46027064	promoter	ENSDARG00000052624	spryd7a	-3.84679	Peak7917
chr1	46027067	46027103	promoter	ENSDARG00000052624	spryd7a	-6.23063	Peak7917
chr1	46027113	46027135	promoter	ENSDARG00000052624	spryd7a	-5.32032	Peak7917
chr1	46027132	46027172	promoter	ENSDARG00000052624	spryd7a	-9.3861	Peak7917
chr1	46027171	46027187	promoter	ENSDARG00000052624	spryd7a	-4.05729	Peak7917
chr1	46027183	46027204	promoter	ENSDARG00000052624	spryd7a	-5.63138	Peak7917
chr1	46027206	46027235	promoter	ENSDARG00000052624	spryd7a	-6.4961	Peak7917
chr1	46027226	46027253	promoter	ENSDARG00000052624	spryd7a	-3.73097	Peak7917
chr1	46027271	46027308	promoter	ENSDARG00000052624	spryd7a	-5.76449	Peak7917
chr1	46028031	46028048	promoter	ENSDARG00000052624	spryd7a	-3.72435	Peak7918
chr1	46028047	46028087	promoter	ENSDARG00000052624	spryd7a	-5.91947	Peak7918
chr1	46028084	46028104	promoter	ENSDARG00000052624	spryd7a	-5.4693	Peak7918
chr1	46028107	46028145	promoter	ENSDARG00000052624	spryd7a	-8.39234	Peak7918
chr1	46028162	46028180	promoter	ENSDARG00000052624	spryd7a	-6.97704	Peak7918
chr1	46028180	46028216	promoter	ENSDARG00000052624	spryd7a	-7.68298	Peak7918
chr1	46028235	46028261	promoter	ENSDARG00000052624	spryd7a	-5.22002	Peak7918
chr1	46028264	46028287	promoter	ENSDARG00000052624	spryd7a	-5.12483	Peak7918
chr1	46028338	46028361	promoter	ENSDARG00000052624	spryd7a	-5.81769	Peak7918
chr1	46028364	46028386	promoter	ENSDARG00000052624	spryd7a	-3.94373	Peak7918
chr1	46028383	46028399	promoter	ENSDARG00000052624	spryd7a	-3.97421	Peak7918
chr1	46028443	46028463	promoter	ENSDARG00000052624	spryd7a	-4.3368	Peak7918
chr1	46028764	46028791	promoter	ENSDARG00000052624	spryd7a	-4.14312	Peak7919
chr1	46028810	46028827	promoter	ENSDARG00000052624	spryd7a	-3.77667	Peak7919
chr1	46028851	46028874	promoter	ENSDARG00000052624	spryd7a	-4.929	Peak7919
chr1	46028877	46028893	promoter	ENSDARG00000052624	spryd7a	-4.06101	Peak7919
chr1	46028903	46028941	promoter	ENSDARG00000052624	spryd7a	-4.23568	Peak7919
chr1	46029025	46029049	promoter	ENSDARG00000052624	spryd7a	-4.25517	Peak7919
chr1	46029057	46029090	promoter	ENSDARG00000052624	spryd7a	-5.05386	Peak7919
chr1	46029100	46029124	promoter	ENSDARG00000052624	spryd7a	-5.21676	Peak7919
chr1	46029132	46029154	downstream	ENSDARG00000081252	mir16b	-5.5344	Peak7919
chr1	46029152	46029168	downstream	ENSDARG00000081252	mir16b	-3.6778	Peak7919
chr1	46029166	46029200	downstream	ENSDARG00000081252	mir16b	-6.13424	Peak7919
chr1	46029199	46029215	downstream	ENSDARG00000081252	mir16b	-4.16848	Peak7919
chr1	46031176	46031198	promoter	ENSDARG00000081252	mir16b	-4.33052	Peak7920
chr1	46031195	46031213	promoter	ENSDARG00000081252	mir16b	-4.70126	Peak7920
chr1	46031342	46031380	promoter;downstream	ENSDARG00000081252;ENSDARG00000080168	mir16b;mir15a-1	-3.84338	Peak7920
chr1	46031558	46031594	promoter	ENSDARG00000080168,ENSDARG00000081252	mir15a-1,mir16b	-4.72666	Peak7920
chr1	46031588	46031606	promoter	ENSDARG00000080168,ENSDARG00000081252	mir15a-1,mir16b	-3.68191	Peak7920
chr1	46034681	46034710	ncRNA_exonic	ENSDARG00000092950	BX294379.1	-5.44975	Peak7921
chr1	46034716	46034739	ncRNA_exonic	ENSDARG00000092950	BX294379.1	-4.03536	Peak7921
chr1	46034757	46034785	ncRNA_exonic	ENSDARG00000092950	BX294379.1	-3.81274	Peak7921
chr1	46034782	46034800	ncRNA_exonic	ENSDARG00000092950	BX294379.1	-4.25727	Peak7921
chr1	46034793	46034817	ncRNA_exonic	ENSDARG00000092950	BX294379.1	-5.42605	Peak7921
chr1	46034831	46034847	ncRNA_exonic	ENSDARG00000092950	BX294379.1	-3.73233	Peak7921
chr1	46041937	46041963	ncRNA_intronic	ENSDARG00000092950	BX294379.1	-3.509	Peak7922
chr1	46042012	46042038	ncRNA_intronic	ENSDARG00000092950	BX294379.1	-4.77838	Peak7922
chr1	46042060	46042076	ncRNA_intronic	ENSDARG00000092950	BX294379.1	-4.34294	Peak7922
chr1	46042079	46042113	ncRNA_intronic	ENSDARG00000092950	BX294379.1	-5.78192	Peak7922
chr1	46042157	46042184	ncRNA_intronic	ENSDARG00000092950	BX294379.1	-3.58321	Peak7922
chr1	46042325	46042360	ncRNA_intronic	ENSDARG00000092950	BX294379.1	-4.73376	Peak7922
chr1	46047171	46047194	ncRNA_intronic	ENSDARG00000092950	BX294379.1	-4.43347	Peak7923
chr1	46047205	46047243	ncRNA_intronic	ENSDARG00000092950	BX294379.1	-5.18758	Peak7923
chr1	46047273	46047313	ncRNA_intronic	ENSDARG00000092950	BX294379.1	-7.79339	Peak7923
chr1	46047350	46047390	ncRNA_intronic	ENSDARG00000092950	BX294379.1	-6.13045	Peak7923
chr1	46047390	46047408	ncRNA_intronic	ENSDARG00000092950	BX294379.1	-3.80812	Peak7923
chr1	46047400	46047416	ncRNA_intronic	ENSDARG00000092950	BX294379.1	-3.73765	Peak7923
chr1	46047416	46047446	ncRNA_intronic	ENSDARG00000092950	BX294379.1	-3.80497	Peak7923
chr1	46047534	46047554	ncRNA_intronic	ENSDARG00000092950	BX294379.1	-3.53206	Peak7923
chr1	46051175	46051194	ncRNA_intronic	ENSDARG00000092950	BX294379.1	-4.16499	Peak7924
chr1	46051213	46051245	ncRNA_intronic	ENSDARG00000092950	BX294379.1	-7.87838	Peak7924
chr1	46051255	46051285	ncRNA_intronic	ENSDARG00000092950	BX294379.1	-7.94543	Peak7924
chr1	46051300	46051325	ncRNA_intronic	ENSDARG00000092950	BX294379.1	-4.97982	Peak7924
chr1	46051334	46051361	ncRNA_intronic	ENSDARG00000092950	BX294379.1	-5.83829	Peak7924
chr1	46051364	46051380	ncRNA_intronic	ENSDARG00000092950	BX294379.1	-5.52048	Peak7924
chr1	46051398	46051421	ncRNA_intronic	ENSDARG00000092950	BX294379.1	-3.49023	Peak7924
chr1	46051562	46051587	ncRNA_intronic	ENSDARG00000092950	BX294379.1	-5.45603	Peak7924
chr1	46052246	46052269	promoter	ENSDARG00000092950	BX294379.1	-3.88943	Peak7925
chr1	46052296	46052316	promoter	ENSDARG00000092950	BX294379.1	-3.5292	Peak7925
chr1	46052329	46052346	promoter	ENSDARG00000092950	BX294379.1	-6.44267	Peak7925
chr1	46052348	46052372	promoter	ENSDARG00000092950	BX294379.1	-4.00594	Peak7925
chr1	46052366	46052383	promoter	ENSDARG00000092950	BX294379.1	-3.64783	Peak7925
chr1	46052383	46052403	promoter	ENSDARG00000092950	BX294379.1	-3.74464	Peak7925
chr1	46052415	46052452	promoter	ENSDARG00000092950	BX294379.1	-7.30305	Peak7925
chr1	46052481	46052516	promoter	ENSDARG00000092950	BX294379.1	-7.71525	Peak7925
chr1	46052559	46052577	promoter	ENSDARG00000092950	BX294379.1	-4.44049	Peak7925
chr1	46052576	46052594	promoter	ENSDARG00000092950	BX294379.1	-3.98602	Peak7925
chr1	46052608	46052640	promoter	ENSDARG00000092950	BX294379.1	-5.08182	Peak7925
chr1	46062297	46062332	intergenic	ENSDARG00000092950,ENSDARG00000095507	BX294379.1,CU986305.1	-3.48927	Peak7927
chr1	46062373	46062392	intergenic	ENSDARG00000092950,ENSDARG00000095507	BX294379.1,CU986305.1	-3.50879	Peak7927
chr1	46062404	46062421	intergenic	ENSDARG00000092950,ENSDARG00000095507	BX294379.1,CU986305.1	-4.12162	Peak7927
chr1	46062506	46062523	intergenic	ENSDARG00000092950,ENSDARG00000095507	BX294379.1,CU986305.1	-4.20349	Peak7927
chr1	46062668	46062692	intergenic	ENSDARG00000092950,ENSDARG00000095507	BX294379.1,CU986305.1	-3.95963	Peak7927
chr1	46064608	46064646	intergenic	ENSDARG00000092950,ENSDARG00000095507	BX294379.1,CU986305.1	-3.86039	Peak7928
chr1	46066103	46066141	intergenic	ENSDARG00000092950,ENSDARG00000095507	BX294379.1,CU986305.1	-5.17299	Peak7929
chr1	46066241	46066278	intergenic	ENSDARG00000092950,ENSDARG00000095507	BX294379.1,CU986305.1	-4.07445	Peak7929
chr1	46073068	46073090	intergenic	ENSDARG00000092950,ENSDARG00000095507	BX294379.1,CU986305.1	-4.20266	Peak7930
chr1	46073283	46073310	intergenic	ENSDARG00000092950,ENSDARG00000095507	BX294379.1,CU986305.1	-8.33006	Peak7930
chr1	46073321	46073343	intergenic	ENSDARG00000092950,ENSDARG00000095507	BX294379.1,CU986305.1	-6.68423	Peak7930
chr1	46073343	46073364	intergenic	ENSDARG00000092950,ENSDARG00000095507	BX294379.1,CU986305.1	-4.15954	Peak7930
chr1	46073369	46073395	intergenic	ENSDARG00000092950,ENSDARG00000095507	BX294379.1,CU986305.1	-3.60518	Peak7930
chr1	46073398	46073415	intergenic	ENSDARG00000092950,ENSDARG00000095507	BX294379.1,CU986305.1	-4.84171	Peak7930
chr1	46073425	46073455	intergenic	ENSDARG00000092950,ENSDARG00000095507	BX294379.1,CU986305.1	-4.93758	Peak7930
chr1	46073463	46073482	intergenic	ENSDARG00000092950,ENSDARG00000095507	BX294379.1,CU986305.1	-4.00655	Peak7930
chr1	46073474	46073490	intergenic	ENSDARG00000092950,ENSDARG00000095507	BX294379.1,CU986305.1	-4.22903	Peak7930
chr1	46073492	46073515	intergenic	ENSDARG00000092950,ENSDARG00000095507	BX294379.1,CU986305.1	-4.23979	Peak7930
chr1	46073529	46073551	intergenic	ENSDARG00000092950,ENSDARG00000095507	BX294379.1,CU986305.1	-3.92028	Peak7930
chr1	46082924	46082963	intergenic	ENSDARG00000092950,ENSDARG00000095507	BX294379.1,CU986305.1	-3.54278	Peak7931
chr1	46083000	46083037	intergenic	ENSDARG00000092950,ENSDARG00000095507	BX294379.1,CU986305.1	-3.84601	Peak7931
chr1	46083333	46083356	intergenic	ENSDARG00000092950,ENSDARG00000095507	BX294379.1,CU986305.1	-3.55613	Peak7931
chr1	46088054	46088072	intergenic	ENSDARG00000092950,ENSDARG00000095507	BX294379.1,CU986305.1	-5.63755	Peak7932
chr1	46088068	46088102	intergenic	ENSDARG00000092950,ENSDARG00000095507	BX294379.1,CU986305.1	-6.55098	Peak7932
chr1	46088226	46088265	intergenic	ENSDARG00000092950,ENSDARG00000095507	BX294379.1,CU986305.1	#NAME?	Peak7932
chr1	46088383	46088410	intergenic	ENSDARG00000092950,ENSDARG00000095507	BX294379.1,CU986305.1	-3.5687	Peak7932
chr1	46088401	46088425	intergenic	ENSDARG00000092950,ENSDARG00000095507	BX294379.1,CU986305.1	-5.07919	Peak7932
chr1	46088425	46088446	intergenic	ENSDARG00000092950,ENSDARG00000095507	BX294379.1,CU986305.1	-4.20956	Peak7932
chr1	46096198	46096230	intergenic	ENSDARG00000092950,ENSDARG00000095507	BX294379.1,CU986305.1	-3.8391	Peak7933
chr1	46096246	46096276	intergenic	ENSDARG00000092950,ENSDARG00000095507	BX294379.1,CU986305.1	-3.72537	Peak7933
chr1	46096384	46096400	intergenic	ENSDARG00000092950,ENSDARG00000095507	BX294379.1,CU986305.1	-3.86039	Peak7933
chr1	46096497	46096531	intergenic	ENSDARG00000092950,ENSDARG00000095507	BX294379.1,CU986305.1	-3.92383	Peak7933
chr1	46096578	46096609	intergenic	ENSDARG00000092950,ENSDARG00000095507	BX294379.1,CU986305.1	-4.46145	Peak7933
chr1	46096910	46096947	intergenic	ENSDARG00000092950,ENSDARG00000095507	BX294379.1,CU986305.1	-3.8049	Peak7934
chr1	46096981	46097019	intergenic	ENSDARG00000092950,ENSDARG00000095507	BX294379.1,CU986305.1	-4.99875	Peak7934
chr1	46097072	46097108	intergenic	ENSDARG00000092950,ENSDARG00000095507	BX294379.1,CU986305.1	-4.11452	Peak7934
chr1	46097125	46097161	intergenic	ENSDARG00000092950,ENSDARG00000095507	BX294379.1,CU986305.1	-4.49784	Peak7934
chr1	46097152	46097176	intergenic	ENSDARG00000092950,ENSDARG00000095507	BX294379.1,CU986305.1	-4.05484	Peak7934
chr1	46097205	46097244	intergenic	ENSDARG00000092950,ENSDARG00000095507	BX294379.1,CU986305.1	-4.69938	Peak7934
chr1	46099206	46099229	intergenic	ENSDARG00000092950,ENSDARG00000095507	BX294379.1,CU986305.1	-3.75777	Peak7935
chr1	46099248	46099288	intergenic	ENSDARG00000092950,ENSDARG00000095507	BX294379.1,CU986305.1	-4.85738	Peak7935
chr1	46099303	46099320	intergenic	ENSDARG00000092950,ENSDARG00000095507	BX294379.1,CU986305.1	-4.19374	Peak7935
chr1	46099318	46099339	intergenic	ENSDARG00000092950,ENSDARG00000095507	BX294379.1,CU986305.1	-5.07874	Peak7935
chr1	46099342	46099363	intergenic	ENSDARG00000092950,ENSDARG00000095507	BX294379.1,CU986305.1	-3.51092	Peak7935
chr1	46099374	46099390	intergenic	ENSDARG00000092950,ENSDARG00000095507	BX294379.1,CU986305.1	-4.0318	Peak7935
chr1	46099393	46099415	intergenic	ENSDARG00000092950,ENSDARG00000095507	BX294379.1,CU986305.1	-6.56712	Peak7935
chr1	46099407	46099423	intergenic	ENSDARG00000092950,ENSDARG00000095507	BX294379.1,CU986305.1	-5.4936	Peak7935
chr1	46099419	46099435	intergenic	ENSDARG00000092950,ENSDARG00000095507	BX294379.1,CU986305.1	-3.63109	Peak7935
chr1	46099426	46099460	intergenic	ENSDARG00000092950,ENSDARG00000095507	BX294379.1,CU986305.1	-5.32959	Peak7935
chr1	46099488	46099523	intergenic	ENSDARG00000092950,ENSDARG00000095507	BX294379.1,CU986305.1	-3.70854	Peak7935
chr1	46106595	46106618	intergenic	ENSDARG00000092950,ENSDARG00000095507	BX294379.1,CU986305.1	-3.49942	Peak7936
chr1	46110527	46110544	intergenic	ENSDARG00000092950,ENSDARG00000095507	BX294379.1,CU986305.1	-3.58601	Peak7937
chr1	46110548	46110566	intergenic	ENSDARG00000092950,ENSDARG00000095507	BX294379.1,CU986305.1	-3.86296	Peak7937
chr1	46112281	46112321	intergenic	ENSDARG00000092950,ENSDARG00000095507	BX294379.1,CU986305.1	-3.95644	Peak7938
chr1	46112600	46112625	intergenic	ENSDARG00000092950,ENSDARG00000095507	BX294379.1,CU986305.1	-4.00034	Peak7938
chr1	46122334	46122370	intergenic	ENSDARG00000092950,ENSDARG00000095507	BX294379.1,CU986305.1	-3.5574	Peak7939
chr1	46122423	46122455	intergenic	ENSDARG00000092950,ENSDARG00000095507	BX294379.1,CU986305.1	-4.42841	Peak7939
chr1	46122423	46122455	intergenic	ENSDARG00000092950,ENSDARG00000095507	BX294379.1,CU986305.1	-4.42841	Peak7940
chr1	46122756	46122781	intergenic	ENSDARG00000092950,ENSDARG00000095507	BX294379.1,CU986305.1	-4.36512	Peak7940
chr1	46122788	46122819	intergenic	ENSDARG00000092950,ENSDARG00000095507	BX294379.1,CU986305.1	-3.91973	Peak7940
chr1	46122823	46122861	intergenic	ENSDARG00000092950,ENSDARG00000095507	BX294379.1,CU986305.1	-3.55269	Peak7940
chr1	46122889	46122929	intergenic	ENSDARG00000092950,ENSDARG00000095507	BX294379.1,CU986305.1	-5.57922	Peak7940
chr1	46127455	46127493	intergenic	ENSDARG00000092950,ENSDARG00000095507	BX294379.1,CU986305.1	-4.99859	Peak7942
chr1	46127530	46127548	intergenic	ENSDARG00000092950,ENSDARG00000095507	BX294379.1,CU986305.1	-3.50903	Peak7942
chr1	46127578	46127602	intergenic	ENSDARG00000092950,ENSDARG00000095507	BX294379.1,CU986305.1	-5.48589	Peak7942
chr1	46127599	46127615	intergenic	ENSDARG00000092950,ENSDARG00000095507	BX294379.1,CU986305.1	-3.53301	Peak7942
chr1	46127625	46127646	intergenic	ENSDARG00000092950,ENSDARG00000095507	BX294379.1,CU986305.1	-3.73076	Peak7942
chr1	46127645	46127669	intergenic	ENSDARG00000092950,ENSDARG00000095507	BX294379.1,CU986305.1	-4.22235	Peak7942
chr1	46127721	46127746	intergenic	ENSDARG00000092950,ENSDARG00000095507	BX294379.1,CU986305.1	-5.73923	Peak7942
chr1	46127768	46127792	intergenic	ENSDARG00000092950,ENSDARG00000095507	BX294379.1,CU986305.1	-3.49644	Peak7942
chr1	46127795	46127829	intergenic	ENSDARG00000092950,ENSDARG00000095507	BX294379.1,CU986305.1	-5.52138	Peak7942
chr1	46131346	46131363	intergenic	ENSDARG00000092950,ENSDARG00000095507	BX294379.1,CU986305.1	-3.85549	Peak7943
chr1	46131385	46131420	intergenic	ENSDARG00000092950,ENSDARG00000095507	BX294379.1,CU986305.1	-4.13952	Peak7943
chr1	46131434	46131458	intergenic	ENSDARG00000092950,ENSDARG00000095507	BX294379.1,CU986305.1	-4.53595	Peak7943
chr1	46131517	46131534	intergenic	ENSDARG00000092950,ENSDARG00000095507	BX294379.1,CU986305.1	-4.17394	Peak7943
chr1	46131554	46131579	intergenic	ENSDARG00000092950,ENSDARG00000095507	BX294379.1,CU986305.1	-4.02244	Peak7943
chr1	46137582	46137606	ncRNA_intronic	ENSDARG00000095507	CU986305.1	-4.87008	Peak7944
chr1	46137616	46137651	ncRNA_intronic	ENSDARG00000095507	CU986305.1	-4.46655	Peak7944
chr1	46137653	46137681	ncRNA_intronic	ENSDARG00000095507	CU986305.1	-4.99012	Peak7944
chr1	46137707	46137726	ncRNA_intronic	ENSDARG00000095507	CU986305.1	-3.87798	Peak7944
chr1	46137756	46137779	ncRNA_intronic	ENSDARG00000095507	CU986305.1	-3.49921	Peak7944
chr1	46137816	46137855	ncRNA_intronic	ENSDARG00000095507	CU986305.1	-4.27878	Peak7944
chr1	46141171	46141210	promoter	ENSDARG00000094160	si:ch73-160h15.3	-3.79301	Peak7945
chr1	46141215	46141247	promoter	ENSDARG00000094160	si:ch73-160h15.3	-4.20154	Peak7945
chr1	46141268	46141285	promoter	ENSDARG00000094160	si:ch73-160h15.3	-3.65826	Peak7945
chr1	46141291	46141315	promoter	ENSDARG00000094160	si:ch73-160h15.3	-4.09222	Peak7945
chr1	46141319	46141352	promoter	ENSDARG00000094160	si:ch73-160h15.3	-4.63524	Peak7945
chr1	46151564	46151594	exonic	ENSDARG00000036549	agpat3	-3.50518	Peak7946
chr1	46151635	46151667	exonic	ENSDARG00000036549	agpat3	-3.92925	Peak7946
chr1	46151664	46151681	ncRNA_exonic	ENSDARG00000095507	CU986305.1	-3.72406	Peak7946
chr1	46151677	46151695	ncRNA_exonic	ENSDARG00000095507	CU986305.1	-4.78708	Peak7946
chr1	46151719	46151743	ncRNA_exonic	ENSDARG00000095507	CU986305.1	-3.62898	Peak7946
chr1	46151734	46151750	ncRNA_exonic	ENSDARG00000095507	CU986305.1	-3.90559	Peak7946
chr1	46151751	46151775	ncRNA_exonic	ENSDARG00000095507	CU986305.1	-3.91627	Peak7946
chr1	46151788	46151824	ncRNA_intronic	ENSDARG00000095507	CU986305.1	-3.69576	Peak7946
chr1	46151820	46151837	ncRNA_intronic	ENSDARG00000095507	CU986305.1	-3.9027	Peak7946
chr1	46168034	46168061	promoter	ENSDARG00000036549	agpat3	-5.4554	Peak7947
chr1	46168055	46168087	promoter	ENSDARG00000036549	agpat3	-5.02458	Peak7947
chr1	46168108	46168124	promoter	ENSDARG00000036549	agpat3	-3.64073	Peak7947
chr1	46168160	46168177	promoter	ENSDARG00000036549	agpat3	-3.92911	Peak7947
chr1	46168232	46168249	intronic	ENSDARG00000036549	agpat3	-3.90429	Peak7947
chr1	46168247	46168273	intronic	ENSDARG00000036549	agpat3	-4.7078	Peak7947
chr1	46168287	46168321	intronic	ENSDARG00000036549	agpat3	-5.05977	Peak7947
chr1	46168323	46168341	intronic	ENSDARG00000036549	agpat3	-4.52299	Peak7947
chr1	46168366	46168392	intronic	ENSDARG00000036549	agpat3	-3.83722	Peak7947
chr1	46168397	46168415	intronic	ENSDARG00000036549	agpat3	-4.06931	Peak7947
chr1	46168423	46168441	intronic	ENSDARG00000036549	agpat3	-3.72736	Peak7947
chr1	46168451	46168473	intronic	ENSDARG00000036549	agpat3	-4.56634	Peak7947
chr1	46174160	46174197	intronic	ENSDARG00000036549	agpat3	-4.09529	Peak7948
chr1	46174212	46174233	intronic	ENSDARG00000036549	agpat3	-3.82364	Peak7948
chr1	46174225	46174257	intronic	ENSDARG00000036549	agpat3	-4.44461	Peak7948
chr1	46174317	46174344	intronic	ENSDARG00000036549	agpat3	-3.74367	Peak7948
chr1	46174346	46174369	intronic	ENSDARG00000036549	agpat3	-4.11425	Peak7948
chr1	46179105	46179128	intronic	ENSDARG00000036549	agpat3	-4.26264	Peak7949
chr1	46179132	46179157	intronic	ENSDARG00000036549	agpat3	-3.64225	Peak7949
chr1	46179163	46179186	intronic	ENSDARG00000036549	agpat3	-4.11419	Peak7949
chr1	46179208	46179233	intronic	ENSDARG00000036549	agpat3	-4.20054	Peak7949
chr1	46179294	46179311	intronic	ENSDARG00000036549	agpat3	-3.95836	Peak7949
chr1	46179330	46179358	intronic	ENSDARG00000036549	agpat3	-5.36412	Peak7949
chr1	46179431	46179459	intronic	ENSDARG00000036549	agpat3	-4.04758	Peak7949
chr1	46183673	46183698	intronic	ENSDARG00000036549	agpat3	-3.76465	Peak7950
chr1	46183697	46183726	intronic	ENSDARG00000036549	agpat3	-3.71571	Peak7950
chr1	46183752	46183776	intronic	ENSDARG00000036549	agpat3	-5.40155	Peak7950
chr1	46183778	46183806	intronic	ENSDARG00000036549	agpat3	-3.59175	Peak7950
chr1	46183820	46183837	intronic	ENSDARG00000036549	agpat3	-3.52048	Peak7950
chr1	46183830	46183851	intronic	ENSDARG00000036549	agpat3	-3.97984	Peak7950
chr1	46183864	46183883	intronic	ENSDARG00000036549	agpat3	-4.04219	Peak7950
chr1	46183882	46183900	intronic	ENSDARG00000036549	agpat3	-4.76435	Peak7950
chr1	46183895	46183914	intronic	ENSDARG00000036549	agpat3	-4.93168	Peak7950
chr1	46183953	46183973	intronic	ENSDARG00000036549	agpat3	-3.49858	Peak7950
chr1	46183998	46184015	intronic	ENSDARG00000036549	agpat3	-3.98717	Peak7950
chr1	46204833	46204864	intronic	ENSDARG00000036546	pdxkb	-4.52372	Peak7951
chr1	46204954	46204973	exonic	ENSDARG00000036546	pdxkb	-3.49177	Peak7951
chr1	46204973	46205005	exonic	ENSDARG00000036546	pdxkb	-3.61385	Peak7951
chr1	46215119	46215136	intronic	ENSDARG00000036546	pdxkb	-4.00385	Peak7952
chr1	46215155	46215174	intronic	ENSDARG00000036546	pdxkb	-4.59363	Peak7952
chr1	46215194	46215229	intronic	ENSDARG00000036546	pdxkb	-8.47911	Peak7952
chr1	46215265	46215304	intronic	ENSDARG00000036546	pdxkb	-6.48092	Peak7952
chr1	46215371	46215406	intronic	ENSDARG00000036546	pdxkb	-3.53892	Peak7952
chr1	46232986	46233005	intronic	ENSDARG00000036546	pdxkb	-3.60969	Peak7954
chr1	46233007	46233025	intronic	ENSDARG00000036546	pdxkb	-3.50175	Peak7954
chr1	46233109	46233147	intronic	ENSDARG00000036546	pdxkb	-3.74708	Peak7954
chr1	46233179	46233209	intronic	ENSDARG00000036546	pdxkb	-3.6998	Peak7954
chr1	46233239	46233257	intronic	ENSDARG00000036546	pdxkb	-3.63108	Peak7954
chr1	46233267	46233299	intronic	ENSDARG00000036546	pdxkb	-5.23559	Peak7954
chr1	46233291	46233311	intronic	ENSDARG00000036546	pdxkb	-3.97618	Peak7954
chr1	46233333	46233369	promoter	ENSDARG00000036546	pdxkb	-5.42219	Peak7954
chr1	46235339	46235362	promoter	ENSDARG00000036546	pdxkb	-3.77598	Peak7955
chr1	46235388	46235406	promoter	ENSDARG00000036546	pdxkb	-3.7461	Peak7955
chr1	46235410	46235433	promoter	ENSDARG00000036546	pdxkb	-4.11602	Peak7955
chr1	46235464	46235485	promoter	ENSDARG00000036546	pdxkb	-4.59153	Peak7955
chr1	46235523	46235552	promoter	ENSDARG00000036546	pdxkb	-3.76579	Peak7955
chr1	46235556	46235572	promoter	ENSDARG00000036546	pdxkb	-4.12724	Peak7955
chr1	46235566	46235600	promoter	ENSDARG00000036546	pdxkb	-8.55859	Peak7955
chr1	46235613	46235629	intergenic	ENSDARG00000036546,ENSDARG00000036545	pdxkb,LOC101885235	-3.94223	Peak7955
chr1	46235621	46235653	intergenic	ENSDARG00000036546,ENSDARG00000036545	pdxkb,LOC101885235	-4.76811	Peak7955
chr1	46240344	46240361	intergenic	ENSDARG00000036546,ENSDARG00000036545	pdxkb,LOC101885235	-3.67122	Peak7956
chr1	46240364	46240380	intergenic	ENSDARG00000036546,ENSDARG00000036545	pdxkb,LOC101885235	-4.63453	Peak7956
chr1	46240399	46240422	intergenic	ENSDARG00000036546,ENSDARG00000036545	pdxkb,LOC101885235	-3.81237	Peak7956
chr1	46240414	46240432	intergenic	ENSDARG00000036546,ENSDARG00000036545	pdxkb,LOC101885235	-3.78383	Peak7956
chr1	46240432	46240456	intergenic	ENSDARG00000036546,ENSDARG00000036545	pdxkb,LOC101885235	-6.50308	Peak7956
chr1	46240502	46240531	intergenic	ENSDARG00000036546,ENSDARG00000036545	pdxkb,LOC101885235	-8.76232	Peak7956
chr1	46240534	46240561	intergenic	ENSDARG00000036546,ENSDARG00000036545	pdxkb,LOC101885235	-5.73747	Peak7956
chr1	46240649	46240687	intergenic	ENSDARG00000036546,ENSDARG00000036545	pdxkb,LOC101885235	-5.21518	Peak7956
chr1	46240700	46240737	intergenic	ENSDARG00000036546,ENSDARG00000036545	pdxkb,LOC101885235	-3.61371	Peak7956
chr1	46252578	46252600	intronic	ENSDARG00000036545	LOC101885235	-3.90919	Peak7957
chr1	46252732	46252771	intronic	ENSDARG00000036545	LOC101885235	-3.84296	Peak7957
chr1	46269015	46269053	UTR3	ENSDARG00000036542	pknox1.2	-4.62551	Peak7959
chr1	46269158	46269174	UTR3	ENSDARG00000036542	pknox1.2	-3.4934	Peak7959
chr1	46269173	46269202	UTR3	ENSDARG00000036542	pknox1.2	-3.73413	Peak7959
chr1	46269354	46269392	UTR3	ENSDARG00000036542	pknox1.2	-3.70546	Peak7959
chr1	46286727	46286762	exonic	ENSDARG00000036542	pknox1.2	-4.13955	Peak7962
chr1	46287117	46287143	intronic	ENSDARG00000036542	pknox1.2	-3.55899	Peak7962
chr1	46292330	46292346	intronic	ENSDARG00000036542	pknox1.2	-3.62075	Peak7963
chr1	46292352	46292390	intronic	ENSDARG00000036542	pknox1.2	-4.54204	Peak7963
chr1	46292382	46292411	intronic	ENSDARG00000036542	pknox1.2	-3.98434	Peak7963
chr1	46292423	46292463	intronic	ENSDARG00000036542	pknox1.2	-6.65222	Peak7963
chr1	46292492	46292513	intronic	ENSDARG00000036542	pknox1.2	-4.41171	Peak7963
chr1	46292511	46292529	intronic	ENSDARG00000036542	pknox1.2	-4.31733	Peak7963
chr1	46292577	46292603	intronic	ENSDARG00000036542	pknox1.2	-6.7776	Peak7963
chr1	46292599	46292639	intronic	ENSDARG00000036542	pknox1.2	-4.51662	Peak7963
chr1	46292647	46292676	intronic	ENSDARG00000036542	pknox1.2	-7.43343	Peak7963
chr1	46292671	46292708	intronic	ENSDARG00000036542	pknox1.2	-7.85122	Peak7963
chr1	46292704	46292722	intronic	ENSDARG00000036542	pknox1.2	-5.07905	Peak7963
chr1	46292716	46292747	intronic	ENSDARG00000036542	pknox1.2	-5.32691	Peak7963
chr1	46292757	46292777	intronic	ENSDARG00000036542	pknox1.2	-4.83694	Peak7963
chr1	46292768	46292785	intronic	ENSDARG00000036542	pknox1.2	-8.67492	Peak7963
chr1	46300103	46300121	promoter	ENSDARG00000089853	si:dkey-22n8.3	-3.59763	Peak7964
chr1	46300212	46300229	promoter	ENSDARG00000089853	si:dkey-22n8.3	-3.61451	Peak7964
chr1	46300238	46300268	promoter	ENSDARG00000089853	si:dkey-22n8.3	-5.07493	Peak7964
chr1	46300271	46300291	promoter	ENSDARG00000089853	si:dkey-22n8.3	-4.35353	Peak7964
chr1	46300313	46300339	promoter	ENSDARG00000089853	si:dkey-22n8.3	-4.16574	Peak7964
chr1	46300345	46300362	promoter	ENSDARG00000089853	si:dkey-22n8.3	-3.57871	Peak7964
chr1	46348762	46348800	intronic	ENSDARG00000000086,ENSDARG00000001470	itsn1,mhc1zea	-3.80151	Peak7967
chr1	46366254	46366271	exonic	ENSDARG00000000086	itsn1	-3.78194	Peak7969
chr1	46366325	46366362	intronic	ENSDARG00000000086,ENSDARG00000001470	itsn1,mhc1zea	-3.88205	Peak7969
chr1	46366387	46366419	exonic	ENSDARG00000000086	itsn1	-4.95678	Peak7969
chr1	46372257	46372294	intronic	ENSDARG00000000086,ENSDARG00000001470	itsn1,mhc1zea	-3.79409	Peak7970
chr1	46386615	46386651	intronic	ENSDARG00000000086,ENSDARG00000001470	itsn1,mhc1zea	-7.58222	Peak7972
chr1	46386653	46386673	intronic	ENSDARG00000000086,ENSDARG00000001470	itsn1,mhc1zea	-4.85869	Peak7972
chr1	46386684	46386705	intronic	ENSDARG00000000086,ENSDARG00000001470	itsn1,mhc1zea	-5.2736	Peak7972
chr1	46386747	46386765	intronic	ENSDARG00000000086,ENSDARG00000001470	itsn1,mhc1zea	-3.93726	Peak7972
chr1	46386789	46386811	intronic	ENSDARG00000000086,ENSDARG00000001470	itsn1,mhc1zea	-4.39278	Peak7972
chr1	46386810	46386830	intronic	ENSDARG00000000086,ENSDARG00000001470	itsn1,mhc1zea	-5.44707	Peak7972
chr1	46386833	46386850	intronic	ENSDARG00000000086,ENSDARG00000001470	itsn1,mhc1zea	-3.86705	Peak7972
chr1	46386848	46386868	intronic	ENSDARG00000000086,ENSDARG00000001470	itsn1,mhc1zea	-4.22443	Peak7972
chr1	46386869	46386909	intronic	ENSDARG00000000086,ENSDARG00000001470	itsn1,mhc1zea	-5.94807	Peak7972
chr1	46386938	46386955	intronic	ENSDARG00000000086,ENSDARG00000001470	itsn1,mhc1zea	-4.07452	Peak7972
chr1	46387046	46387065	intronic	ENSDARG00000000086,ENSDARG00000001470	itsn1,mhc1zea	-4.18887	Peak7972
chr1	46393982	46394002	intronic	ENSDARG00000000086,ENSDARG00000001470	itsn1,mhc1zea	-3.88406	Peak7973
chr1	46394054	46394071	intronic	ENSDARG00000000086,ENSDARG00000001470	itsn1,mhc1zea	-4.55316	Peak7973
chr1	46394067	46394083	intronic	ENSDARG00000000086,ENSDARG00000001470	itsn1,mhc1zea	-3.68838	Peak7973
chr1	46394075	46394098	intronic	ENSDARG00000000086,ENSDARG00000001470	itsn1,mhc1zea	-5.85023	Peak7973
chr1	46394281	46394314	intronic	ENSDARG00000000086,ENSDARG00000001470	itsn1,mhc1zea	-3.65749	Peak7973
chr1	46394330	46394352	intronic	ENSDARG00000000086,ENSDARG00000001470	itsn1,mhc1zea	-4.46997	Peak7973
chr1	46394358	46394384	intronic	ENSDARG00000000086,ENSDARG00000001470	itsn1,mhc1zea	-3.87136	Peak7973
chr1	46397606	46397629	intronic	ENSDARG00000000086,ENSDARG00000001470	itsn1,mhc1zea	-3.54575	Peak7974
chr1	46397678	46397711	intronic	ENSDARG00000000086,ENSDARG00000001470	itsn1,mhc1zea	-4.74339	Peak7974
chr1	46397733	46397770	intronic	ENSDARG00000000086,ENSDARG00000001470	itsn1,mhc1zea	-6.22301	Peak7974
chr1	46397854	46397882	intronic	ENSDARG00000000086,ENSDARG00000001470	itsn1,mhc1zea	-3.58892	Peak7974
chr1	46397968	46397992	intronic	ENSDARG00000000086,ENSDARG00000001470	itsn1,mhc1zea	-3.71598	Peak7974
chr1	46398200	46398223	intronic	ENSDARG00000000086,ENSDARG00000001470	itsn1,mhc1zea	-3.65378	Peak7975
chr1	46398379	46398406	intronic	ENSDARG00000000086,ENSDARG00000001470	itsn1,mhc1zea	-3.97096	Peak7975
chr1	46398445	46398462	promoter	ENSDARG00000000086	itsn1	-4.2752	Peak7975
chr1	46398532	46398557	promoter	ENSDARG00000000086	itsn1	-5.31648	Peak7975
chr1	46398593	46398623	intronic	ENSDARG00000001470	mhc1zea	-8.02202	Peak7975
chr1	46398619	46398635	intronic	ENSDARG00000001470	mhc1zea	-4.26187	Peak7975
chr1	46398630	46398656	intronic	ENSDARG00000001470	mhc1zea	-4.97222	Peak7975
chr1	46400055	46400077	intronic	ENSDARG00000001470	mhc1zea	-3.69821	Peak7976
chr1	46400082	46400110	intronic	ENSDARG00000001470	mhc1zea	-3.72773	Peak7976
chr1	46400129	46400161	intronic	ENSDARG00000001470	mhc1zea	-4.14621	Peak7976
chr1	46400167	46400190	intronic	ENSDARG00000001470	mhc1zea	-6.54798	Peak7976
chr1	46400206	46400229	intronic	ENSDARG00000001470	mhc1zea	-5.29209	Peak7976
chr1	46400231	46400271	promoter	ENSDARG00000026902	cryzl1	-6.7009	Peak7976
chr1	46400265	46400281	promoter	ENSDARG00000026902	cryzl1	-3.62505	Peak7976
chr1	46400290	46400306	promoter	ENSDARG00000026902	cryzl1	-4.16358	Peak7976
chr1	46400304	46400340	promoter	ENSDARG00000026902	cryzl1	-4.51298	Peak7976
chr1	46400419	46400441	promoter	ENSDARG00000026902	cryzl1	-3.92026	Peak7976
chr1	46414913	46414948	intronic	ENSDARG00000001470	mhc1zea	-4.15798	Peak7977
chr1	46414986	46415021	intronic	ENSDARG00000001470	mhc1zea	-3.61833	Peak7977
chr1	46415308	46415326	UTR3	ENSDARG00000036592	setd4	-4.03105	Peak7978
chr1	46415327	46415349	UTR3	ENSDARG00000036592	setd4	-3.70458	Peak7978
chr1	46415346	46415364	UTR3	ENSDARG00000036592	setd4	-4.05842	Peak7978
chr1	46415655	46415681	exonic	ENSDARG00000036592	setd4	-3.50818	Peak7978
chr1	46415698	46415737	exonic	ENSDARG00000036592	setd4	-5.80063	Peak7978
chr1	46423054	46423077	promoter	ENSDARG00000036592	setd4	-3.63703	Peak7979
chr1	46430225	46430254	promoter	ENSDARG00000001470	mhc1zea	-4.32769	Peak7980
chr1	46430349	46430385	intronic	ENSDARG00000001470	mhc1zea	-4.04346	Peak7980
chr1	46430382	46430409	intronic	ENSDARG00000001470	mhc1zea	-3.87359	Peak7980
chr1	46430553	46430569	intronic	ENSDARG00000001470	mhc1zea	-3.93131	Peak7980
chr1	46430602	46430635	intronic	ENSDARG00000001470	mhc1zea	-4.48039	Peak7980
chr1	46430602	46430635	intronic	ENSDARG00000001470	mhc1zea	-4.48039	Peak7981
chr1	46430661	46430699	promoter	ENSDARG00000001470	mhc1zea	-4.39775	Peak7981
chr1	46430690	46430711	intronic	ENSDARG00000001470	mhc1zea	-3.64521	Peak7981
chr1	46430740	46430780	promoter	ENSDARG00000001470	mhc1zea	-5.53587	Peak7981
chr1	46430805	46430823	promoter	ENSDARG00000001470	mhc1zea	-3.52113	Peak7981
chr1	46430824	46430841	promoter	ENSDARG00000001470	mhc1zea	-3.91259	Peak7981
chr1	46430895	46430933	promoter	ENSDARG00000001470	mhc1zea	-5.11672	Peak7981
chr1	46430941	46430969	promoter	ENSDARG00000001470	mhc1zea	-4.85636	Peak7981
chr1	46431535	46431574	promoter;downstream	ENSDARG00000001470;ENSDARG00000086877	mhc1zea;mhc1zda	-6.98256	Peak7982
chr1	46431567	46431583	promoter;downstream	ENSDARG00000001470;ENSDARG00000086877	mhc1zea;mhc1zda	-3.49627	Peak7982
chr1	46431592	46431621	promoter;downstream	ENSDARG00000001470;ENSDARG00000086877	mhc1zea;mhc1zda	-5.90956	Peak7982
chr1	46431624	46431649	promoter;downstream	ENSDARG00000001470;ENSDARG00000086877	mhc1zea;mhc1zda	-4.76944	Peak7982
chr1	46431643	46431660	promoter;downstream	ENSDARG00000001470;ENSDARG00000086877	mhc1zea;mhc1zda	-5.79585	Peak7982
chr1	46431663	46431691	promoter;downstream	ENSDARG00000001470;ENSDARG00000086877	mhc1zea;mhc1zda	-6.89417	Peak7982
chr1	46431686	46431702	promoter;downstream	ENSDARG00000001470;ENSDARG00000086877	mhc1zea;mhc1zda	-4.18213	Peak7982
chr1	46431703	46431732	promoter;downstream	ENSDARG00000001470;ENSDARG00000086877	mhc1zea;mhc1zda	-5.95709	Peak7982
chr1	46431730	46431753	promoter;downstream	ENSDARG00000001470;ENSDARG00000086877	mhc1zea;mhc1zda	-5.84224	Peak7982
chr1	46431760	46431783	promoter;downstream	ENSDARG00000001470;ENSDARG00000086877	mhc1zea;mhc1zda	-4.1148	Peak7982
chr1	46431784	46431806	promoter;downstream	ENSDARG00000001470;ENSDARG00000086877	mhc1zea;mhc1zda	-3.80956	Peak7982
chr1	46431824	46431864	promoter;downstream	ENSDARG00000001470;ENSDARG00000086877	mhc1zea;mhc1zda	-3.80928	Peak7982
chr1	46443608	46443637	promoter	ENSDARG00000086877	mhc1zda	-4.44077	Peak7983
chr1	46443655	46443693	promoter	ENSDARG00000086877	mhc1zda	-5.58946	Peak7983
chr1	46443687	46443703	promoter	ENSDARG00000086877	mhc1zda	-3.53588	Peak7983
chr1	46443782	46443801	promoter	ENSDARG00000086877	mhc1zda	-3.95561	Peak7983
chr1	46443782	46443801	promoter	ENSDARG00000086877	mhc1zda	-3.95561	Peak7984
chr1	46443812	46443845	promoter	ENSDARG00000086877	mhc1zda	-4.02853	Peak7983
chr1	46443812	46443845	promoter	ENSDARG00000086877	mhc1zda	-4.02853	Peak7984
chr1	46443999	46444034	promoter	ENSDARG00000086877	mhc1zda	-4.86256	Peak7984
chr1	46444026	46444044	promoter	ENSDARG00000086877	mhc1zda	-3.92566	Peak7984
chr1	46444042	46444063	promoter	ENSDARG00000086877	mhc1zda	-5.2282	Peak7984
chr1	46444062	46444100	promoter	ENSDARG00000086877	mhc1zda	-6.25767	Peak7984
chr1	46444118	46444156	ncRNA_intronic	ENSDARG00000086877	mhc1zda	-5.07827	Peak7984
chr1	46446748	46446784	ncRNA_intronic	ENSDARG00000086877	mhc1zda	-5.43062	Peak7985
chr1	46446800	46446840	ncRNA_intronic	ENSDARG00000086877	mhc1zda	-5.88168	Peak7985
chr1	46446843	46446879	ncRNA_intronic	ENSDARG00000086877	mhc1zda	-5.55528	Peak7985
chr1	46446911	46446945	ncRNA_intronic	ENSDARG00000086877	mhc1zda	-6.20631	Peak7985
chr1	46446955	46446972	ncRNA_intronic	ENSDARG00000086877	mhc1zda	-4.81857	Peak7985
chr1	46446969	46446985	ncRNA_intronic	ENSDARG00000086877	mhc1zda	-4.10326	Peak7985
chr1	46446979	46447012	ncRNA_intronic	ENSDARG00000086877	mhc1zda	-5.34722	Peak7985
chr1	46447023	46447049	ncRNA_intronic	ENSDARG00000086877	mhc1zda	-3.71466	Peak7985
chr1	46447079	46447102	ncRNA_intronic	ENSDARG00000086877	mhc1zda	-3.56577	Peak7985
chr1	46447105	46447125	ncRNA_intronic	ENSDARG00000086877	mhc1zda	-3.66207	Peak7985
chr1	46459734	46459768	ncRNA_intronic	ENSDARG00000086877	mhc1zda	-4.13011	Peak7986
chr1	46459795	46459835	ncRNA_intronic	ENSDARG00000086877	mhc1zda	-16.9162	Peak7986
chr1	46459843	46459880	ncRNA_intronic	ENSDARG00000086877	mhc1zda	-4.09639	Peak7986
chr1	46459873	46459898	ncRNA_intronic	ENSDARG00000086877	mhc1zda	-5.57166	Peak7986
chr1	46459903	46459929	ncRNA_intronic	ENSDARG00000086877	mhc1zda	-5.73443	Peak7986
chr1	46459932	46459971	ncRNA_intronic	ENSDARG00000086877	mhc1zda	-4.51603	Peak7986
chr1	46459979	46459997	ncRNA_intronic	ENSDARG00000086877	mhc1zda	-5.19718	Peak7986
chr1	46459993	46460012	ncRNA_intronic	ENSDARG00000086877	mhc1zda	-7.14058	Peak7986
chr1	46460014	46460047	ncRNA_intronic	ENSDARG00000086877	mhc1zda	-4.79724	Peak7986
chr1	46460040	46460057	ncRNA_intronic	ENSDARG00000086877	mhc1zda	-4.65313	Peak7986
chr1	46460057	46460073	ncRNA_intronic	ENSDARG00000086877	mhc1zda	-4.54238	Peak7986
chr1	46460075	46460093	ncRNA_intronic	ENSDARG00000086877	mhc1zda	-3.63401	Peak7986
chr1	46460112	46460150	ncRNA_intronic	ENSDARG00000086877	mhc1zda	-7.23669	Peak7986
chr1	46460152	46460168	ncRNA_intronic	ENSDARG00000086877	mhc1zda	-4.49965	Peak7986
chr1	46460165	46460191	ncRNA_intronic	ENSDARG00000086877	mhc1zda	-5.32267	Peak7986
chr1	46463191	46463210	ncRNA_intronic	ENSDARG00000086877	mhc1zda	-4.44825	Peak7987
chr1	46463229	46463248	ncRNA_intronic	ENSDARG00000086877	mhc1zda	-4.61014	Peak7987
chr1	46463275	46463308	ncRNA_intronic	ENSDARG00000086877	mhc1zda	-7.14763	Peak7987
chr1	46463315	46463332	ncRNA_intronic	ENSDARG00000086877	mhc1zda	-4.59297	Peak7987
chr1	46463346	46463370	ncRNA_intronic	ENSDARG00000086877	mhc1zda	-6.79706	Peak7987
chr1	46463387	46463415	ncRNA_intronic	ENSDARG00000086877	mhc1zda	-5.57998	Peak7987
chr1	46470680	46470720	promoter	ENSDARG00000086877	mhc1zda	-4.70794	Peak7989
chr1	46470746	46470763	promoter	ENSDARG00000036588	mhc1zba	-5.32278	Peak7989
chr1	46470764	46470785	promoter	ENSDARG00000036588	mhc1zba	-4.17081	Peak7989
chr1	46470846	46470881	promoter	ENSDARG00000036588,ENSDARG00000086877	mhc1zba,mhc1zda	-6.99654	Peak7989
chr1	46470955	46470985	promoter	ENSDARG00000036588,ENSDARG00000086877	mhc1zba,mhc1zda	-3.84638	Peak7989
chr1	46471036	46471061	promoter	ENSDARG00000036588,ENSDARG00000086877	mhc1zba,mhc1zda	-3.49498	Peak7989
chr1	46474694	46474715	intronic	ENSDARG00000036587	cbr1	-4.42009	Peak7990
chr1	46474771	46474794	promoter	ENSDARG00000036587	cbr1	-4.17981	Peak7990
chr1	46474816	46474856	promoter	ENSDARG00000036587	cbr1	-4.69732	Peak7990
chr1	46474980	46475019	promoter	ENSDARG00000036587	cbr1	-4.54174	Peak7990
chr1	46475022	46475038	promoter	ENSDARG00000036587	cbr1	-4.70604	Peak7990
chr1	46478844	46478867	exonic	ENSDARG00000036587	cbr1	-3.97024	Peak7991
chr1	46478891	46478911	exonic	ENSDARG00000036587	cbr1	-4.17133	Peak7991
chr1	46478920	46478943	exonic	ENSDARG00000036587	cbr1	-3.65894	Peak7991
chr1	46479012	46479033	exonic	ENSDARG00000036587	cbr1	-3.98244	Peak7991
chr1	46479043	46479073	UTR3	ENSDARG00000036587	cbr1	-3.49532	Peak7991
chr1	46485098	46485119	intergenic	ENSDARG00000036587,ENSDARG00000043271	cbr1,morc3b	-3.84112	Peak7992
chr1	46485098	46485119	intergenic	ENSDARG00000036587,ENSDARG00000043271	cbr1,morc3b	-4.18095	Peak7992
chr1	46485173	46485210	intergenic	ENSDARG00000036587,ENSDARG00000043271	cbr1,morc3b	-3.66726	Peak7992
chr1	46485286	46485304	promoter	ENSDARG00000043271	morc3b	-3.65932	Peak7992
chr1	46520170	46520188	intergenic	ENSDARG00000043271,ENSDARG00000036687	morc3b,bcl9	-3.67889	Peak7997
chr1	46520256	46520279	intergenic	ENSDARG00000043271,ENSDARG00000036687	morc3b,bcl9	-3.87104	Peak7997
chr1	46520342	46520368	intergenic	ENSDARG00000043271,ENSDARG00000036687	morc3b,bcl9	-3.69336	Peak7997
chr1	46520393	46520426	intergenic	ENSDARG00000043271,ENSDARG00000036687	morc3b,bcl9	-5.42364	Peak7997
chr1	46520507	46520524	intergenic	ENSDARG00000043271,ENSDARG00000036687	morc3b,bcl9	-3.97552	Peak7997
chr1	46520547	46520565	intergenic	ENSDARG00000043271,ENSDARG00000036687	morc3b,bcl9	-3.82748	Peak7997
chr1	46520566	46520582	intergenic	ENSDARG00000043271,ENSDARG00000036687	morc3b,bcl9	-3.86469	Peak7997
chr1	46527072	46527108	intergenic	ENSDARG00000043271,ENSDARG00000036687	morc3b,bcl9	-4.64797	Peak7998
chr1	46527169	46527193	intergenic	ENSDARG00000043271,ENSDARG00000036687	morc3b,bcl9	-4.93287	Peak7998
chr1	46527201	46527233	intergenic	ENSDARG00000043271,ENSDARG00000036687	morc3b,bcl9	-4.24484	Peak7998
chr1	46530578	46530596	intergenic	ENSDARG00000043271,ENSDARG00000036687	morc3b,bcl9	-4.2662	Peak7999
chr1	46530641	46530659	intergenic	ENSDARG00000043271,ENSDARG00000036687	morc3b,bcl9	-3.66309	Peak7999
chr1	46530657	46530674	intergenic	ENSDARG00000043271,ENSDARG00000036687	morc3b,bcl9	-4.33518	Peak7999
chr1	46537100	46537118	intergenic	ENSDARG00000043271,ENSDARG00000036687	morc3b,bcl9	-3.6876	Peak8000
chr1	46537115	46537142	intergenic	ENSDARG00000043271,ENSDARG00000036687	morc3b,bcl9	-5.52358	Peak8000
chr1	46537156	46537191	intergenic	ENSDARG00000043271,ENSDARG00000036687	morc3b,bcl9	-5.92606	Peak8000
chr1	46537222	46537238	intergenic	ENSDARG00000043271,ENSDARG00000036687	morc3b,bcl9	-3.69462	Peak8000
chr1	46537252	46537274	intergenic	ENSDARG00000043271,ENSDARG00000036687	morc3b,bcl9	-3.52311	Peak8000
chr1	46537314	46537334	intergenic	ENSDARG00000043271,ENSDARG00000036687	morc3b,bcl9	-3.65521	Peak8000
chr1	46537344	46537360	intergenic	ENSDARG00000043271,ENSDARG00000036687	morc3b,bcl9	-3.65187	Peak8000
chr1	46537378	46537396	intergenic	ENSDARG00000043271,ENSDARG00000036687	morc3b,bcl9	-3.66644	Peak8000
chr1	46547467	46547485	intergenic	ENSDARG00000043271,ENSDARG00000036687	morc3b,bcl9	-3.65047	Peak8001
chr1	46547499	46547527	intergenic	ENSDARG00000043271,ENSDARG00000036687	morc3b,bcl9	-3.53847	Peak8001
chr1	46547723	46547745	intergenic	ENSDARG00000043271,ENSDARG00000036687	morc3b,bcl9	-3.96122	Peak8002
chr1	46547873	46547895	intergenic	ENSDARG00000043271,ENSDARG00000036687	morc3b,bcl9	-4.13036	Peak8002
chr1	46547924	46547940	intergenic	ENSDARG00000043271,ENSDARG00000036687	morc3b,bcl9	-4.26673	Peak8002
chr1	46555887	46555905	intergenic	ENSDARG00000043271,ENSDARG00000036687	morc3b,bcl9	-4.26234	Peak8005
chr1	46555993	46556010	intergenic	ENSDARG00000043271,ENSDARG00000036687	morc3b,bcl9	-5.62775	Peak8005
chr1	46556013	46556046	intergenic	ENSDARG00000043271,ENSDARG00000036687	morc3b,bcl9	-4.99663	Peak8005
chr1	46556087	46556113	intergenic	ENSDARG00000043271,ENSDARG00000036687	morc3b,bcl9	-4.37905	Peak8005
chr1	46556225	46556265	intergenic	ENSDARG00000043271,ENSDARG00000036687	morc3b,bcl9	-4.71508	Peak8005
chr1	46561771	46561795	intergenic	ENSDARG00000043271,ENSDARG00000036687	morc3b,bcl9	-4.18405	Peak8006
chr1	46561802	46561830	intergenic	ENSDARG00000043271,ENSDARG00000036687	morc3b,bcl9	-5.4712	Peak8006
chr1	46561899	46561927	intergenic	ENSDARG00000043271,ENSDARG00000036687	morc3b,bcl9	-4.61144	Peak8006
chr1	46561976	46561998	intergenic	ENSDARG00000043271,ENSDARG00000036687	morc3b,bcl9	-3.77617	Peak8006
chr1	46568282	46568313	intergenic	ENSDARG00000043271,ENSDARG00000036687	morc3b,bcl9	-5.05836	Peak8007
chr1	46568306	46568323	intergenic	ENSDARG00000043271,ENSDARG00000036687	morc3b,bcl9	-3.50053	Peak8007
chr1	46568329	46568365	intergenic	ENSDARG00000043271,ENSDARG00000036687	morc3b,bcl9	-5.21378	Peak8007
chr1	46568673	46568692	intergenic	ENSDARG00000043271,ENSDARG00000036687	morc3b,bcl9	-3.48737	Peak8007
chr1	46573445	46573473	intergenic	ENSDARG00000043271,ENSDARG00000036687	morc3b,bcl9	-3.75883	Peak8008
chr1	46575443	46575468	intergenic	ENSDARG00000043271,ENSDARG00000036687	morc3b,bcl9	-3.65346	Peak8009
chr1	46575598	46575638	intergenic	ENSDARG00000043271,ENSDARG00000036687	morc3b,bcl9	-3.83595	Peak8009
chr1	46575835	46575857	intergenic	ENSDARG00000043271,ENSDARG00000036687	morc3b,bcl9	-4.13697	Peak8009
chr1	46590558	46590595	intergenic	ENSDARG00000043271,ENSDARG00000036687	morc3b,bcl9	-3.74302	Peak8010
chr1	46590672	46590690	intergenic	ENSDARG00000043271,ENSDARG00000036687	morc3b,bcl9	-4.13368	Peak8010
chr1	46593127	46593167	intergenic	ENSDARG00000043271,ENSDARG00000036687	morc3b,bcl9	-4.33629	Peak8011
chr1	46593311	46593335	intergenic	ENSDARG00000043271,ENSDARG00000036687	morc3b,bcl9	-4.23951	Peak8011
chr1	46593406	46593422	intergenic	ENSDARG00000043271,ENSDARG00000036687	morc3b,bcl9	-3.53049	Peak8011
chr1	46622794	46622825	intergenic	ENSDARG00000043271,ENSDARG00000036687	morc3b,bcl9	-5.58444	Peak8016
chr1	46622825	46622841	intergenic	ENSDARG00000043271,ENSDARG00000036687	morc3b,bcl9	-4.88859	Peak8016
chr1	46622835	46622857	intergenic	ENSDARG00000043271,ENSDARG00000036687	morc3b,bcl9	-4.31847	Peak8016
chr1	46622920	46622948	intergenic	ENSDARG00000043271,ENSDARG00000036687	morc3b,bcl9	-4.43779	Peak8016
chr1	46622967	46623006	intergenic	ENSDARG00000043271,ENSDARG00000036687	morc3b,bcl9	-7.64338	Peak8016
chr1	46623023	46623050	intergenic	ENSDARG00000043271,ENSDARG00000036687	morc3b,bcl9	-3.91642	Peak8016
chr1	46623043	46623079	intergenic	ENSDARG00000043271,ENSDARG00000036687	morc3b,bcl9	-6.39213	Peak8016
chr1	46623084	46623121	intergenic	ENSDARG00000043271,ENSDARG00000036687	morc3b,bcl9	-10.5518	Peak8016
chr1	46623126	46623145	intergenic	ENSDARG00000043271,ENSDARG00000036687	morc3b,bcl9	-4.21848	Peak8016
chr1	46623138	46623155	intergenic	ENSDARG00000043271,ENSDARG00000036687	morc3b,bcl9	-4.21265	Peak8016
chr1	46623157	46623197	intergenic	ENSDARG00000043271,ENSDARG00000036687	morc3b,bcl9	-5.84731	Peak8016
chr1	46623209	46623226	intergenic	ENSDARG00000043271,ENSDARG00000036687	morc3b,bcl9	-4.93919	Peak8016
chr1	46631059	46631079	intergenic	ENSDARG00000043271,ENSDARG00000036687	morc3b,bcl9	-3.57759	Peak8017
chr1	46631342	46631380	intergenic	ENSDARG00000043271,ENSDARG00000036687	morc3b,bcl9	-4.02044	Peak8017
chr1	46631388	46631410	intergenic	ENSDARG00000043271,ENSDARG00000036687	morc3b,bcl9	-3.86154	Peak8017
chr1	46631463	46631492	intergenic	ENSDARG00000043271,ENSDARG00000036687	morc3b,bcl9	-3.7291	Peak8017
chr1	46634090	46634130	intergenic	ENSDARG00000043271,ENSDARG00000036687	morc3b,bcl9	-4.08612	Peak8018
chr1	46639847	46639873	promoter	ENSDARG00000036687	bcl9	-4.00363	Peak8019
chr1	46639877	46639907	promoter	ENSDARG00000036687	bcl9	-4.80347	Peak8019
chr1	46640213	46640232	promoter	ENSDARG00000036687	bcl9	-4.07227	Peak8019
chr1	46640259	46640281	promoter	ENSDARG00000036687	bcl9	-4.42484	Peak8019
chr1	46659466	46659484	intronic	ENSDARG00000036687	bcl9	-3.96947	Peak8020
chr1	46659530	46659546	intronic	ENSDARG00000036687	bcl9	-4.07135	Peak8020
chr1	46659581	46659598	intronic	ENSDARG00000036687	bcl9	-3.8045	Peak8020
chr1	46659592	46659608	intronic	ENSDARG00000036687	bcl9	-3.52836	Peak8020
chr1	46659606	46659637	intronic	ENSDARG00000036687	bcl9	-3.82058	Peak8020
chr1	46659733	46659768	intronic	ENSDARG00000036687	bcl9	-6.83631	Peak8020
chr1	46659788	46659804	intronic	ENSDARG00000036687	bcl9	-4.87767	Peak8020
chr1	46659805	46659826	intronic	ENSDARG00000036687	bcl9	-4.18306	Peak8020
chr1	46665701	46665731	intronic	ENSDARG00000036687	bcl9	-3.8081	Peak8022
chr1	46665744	46665782	intronic	ENSDARG00000036687	bcl9	-3.602	Peak8022
chr1	46669773	46669791	intronic	ENSDARG00000036687	bcl9	-3.83233	Peak8023
chr1	46669872	46669898	intronic	ENSDARG00000036687	bcl9	-3.54483	Peak8023
chr1	46669909	46669940	intronic	ENSDARG00000036687	bcl9	-4.61095	Peak8023
chr1	46669934	46669951	intronic	ENSDARG00000036687	bcl9	-3.52374	Peak8023
chr1	46669993	46670024	intronic	ENSDARG00000036687	bcl9	-4.32779	Peak8023
chr1	46670034	46670058	intronic	ENSDARG00000036687	bcl9	-3.76144	Peak8023
chr1	46670068	46670100	intronic	ENSDARG00000036687	bcl9	-3.972	Peak8023
chr1	46670147	46670173	intronic	ENSDARG00000036687	bcl9	-3.90334	Peak8023
chr1	46672428	46672445	intronic	ENSDARG00000036687	bcl9	-3.51902	Peak8024
chr1	46672545	46672561	intronic	ENSDARG00000036687	bcl9	-3.83232	Peak8024
chr1	46672614	46672630	intronic	ENSDARG00000036687	bcl9	-3.69339	Peak8024
chr1	46672777	46672817	intronic	ENSDARG00000036687	bcl9	-3.88115	Peak8024
chr1	46688846	46688882	intronic	ENSDARG00000036687	bcl9	-4.36132	Peak8026
chr1	46688928	46688944	intronic	ENSDARG00000036687	bcl9	-3.8274	Peak8026
chr1	46688991	46689028	intronic	ENSDARG00000036687	bcl9	-5.42694	Peak8026
chr1	46691744	46691782	intronic	ENSDARG00000036687	bcl9	-3.80727	Peak8027
chr1	46691795	46691819	intronic	ENSDARG00000036687	bcl9	-3.84285	Peak8027
chr1	46691872	46691890	intronic	ENSDARG00000036687	bcl9	-3.90323	Peak8027
chr1	46691927	46691963	intronic	ENSDARG00000036687	bcl9	-4.56073	Peak8027
chr1	46691969	46691994	intronic	ENSDARG00000036687	bcl9	-3.62333	Peak8027
chr1	46691987	46692024	intronic	ENSDARG00000036687	bcl9	-4.25806	Peak8027
chr1	46700101	46700123	promoter	ENSDARG00000036687	bcl9	-3.66598	Peak8028
chr1	46700151	46700169	promoter	ENSDARG00000036687	bcl9	-3.78361	Peak8028
chr1	46700266	46700283	promoter	ENSDARG00000036687	bcl9	-4.04429	Peak8028
chr1	46700352	46700388	intronic	ENSDARG00000036687	bcl9	-3.62338	Peak8028
chr1	46708390	46708424	intronic	ENSDARG00000036687	bcl9	-4.22524	Peak8030
chr1	46708452	46708492	intronic	ENSDARG00000036687	bcl9	-3.83596	Peak8030
chr1	46708598	46708636	intronic	ENSDARG00000036687	bcl9	-4.12095	Peak8030
chr1	46717070	46717107	exonic	ENSDARG00000036687	bcl9	-3.71548	Peak8032
chr1	46717251	46717277	exonic	ENSDARG00000036687	bcl9	-3.70871	Peak8032
chr1	46720611	46720633	intergenic	ENSDARG00000036687,ENSDARG00000069450	bcl9,gja5b	-3.93849	Peak8034
chr1	46720690	46720728	intergenic	ENSDARG00000036687,ENSDARG00000069450	bcl9,gja5b	-3.92	Peak8034
chr1	46720728	46720761	intergenic	ENSDARG00000036687,ENSDARG00000069450	bcl9,gja5b	-5.40325	Peak8034
chr1	46720777	46720803	intergenic	ENSDARG00000036687,ENSDARG00000069450	bcl9,gja5b	-5.82667	Peak8034
chr1	46720803	46720826	intergenic	ENSDARG00000036687,ENSDARG00000069450	bcl9,gja5b	-3.77736	Peak8034
chr1	46720896	46720936	intergenic	ENSDARG00000036687,ENSDARG00000069450	bcl9,gja5b	-5.09732	Peak8034
chr1	46731831	46731856	intronic	ENSDARG00000069450	gja5b	-3.57591	Peak8036
chr1	46753033	46753057	promoter	ENSDARG00000015076	gja8b	-3.92242	Peak8039
chr1	46753074	46753105	promoter	ENSDARG00000015076	gja8b	-4.12879	Peak8039
chr1	46753130	46753147	promoter	ENSDARG00000015076	gja8b	-3.86887	Peak8039
chr1	46753140	46753158	promoter	ENSDARG00000015076	gja8b	-5.90792	Peak8039
chr1	46753191	46753224	promoter	ENSDARG00000015076	gja8b	-5.37747	Peak8039
chr1	46753217	46753233	promoter	ENSDARG00000015076	gja8b	-3.9639	Peak8039
chr1	46753255	46753277	promoter	ENSDARG00000015076	gja8b	-3.50913	Peak8039
chr1	46753327	46753361	promoter	ENSDARG00000015076	gja8b	-4.81079	Peak8039
chr1	46770017	46770035	intronic	ENSDARG00000015559	fstl1a	-3.59878	Peak8041
chr1	46774072	46774101	intronic	ENSDARG00000015559	fstl1a	-3.58783	Peak8042
chr1	46775052	46775087	intronic	ENSDARG00000015559	fstl1a	-4.44426	Peak8043
chr1	46775172	46775188	intronic	ENSDARG00000015559	fstl1a	-3.56247	Peak8043
chr1	46775208	46775237	intronic	ENSDARG00000015559	fstl1a	-3.78853	Peak8043
chr1	46775399	46775438	intronic	ENSDARG00000015559	fstl1a	-3.79749	Peak8043
chr1	46775442	46775481	intronic	ENSDARG00000015559	fstl1a	-4.27195	Peak8043
chr1	46776025	46776050	intronic	ENSDARG00000015559	fstl1a	-3.9579	Peak8044
chr1	46779366	46779399	exonic	ENSDARG00000015559	fstl1a	-4.14466	Peak8046
chr1	46779495	46779534	intronic	ENSDARG00000015559	fstl1a	-3.97343	Peak8046
chr1	46779634	46779657	intronic	ENSDARG00000015559	fstl1a	-3.90903	Peak8046
chr1	46794766	46794798	promoter;downstream	ENSDARG00000076773;ENSDARG00000015559	lrrc58a;fstl1a	-4.5599	Peak8047
chr1	46794844	46794862	promoter;downstream	ENSDARG00000076773;ENSDARG00000015559	lrrc58a;fstl1a	-3.52103	Peak8047
chr1	46794853	46794885	promoter	ENSDARG00000076773	lrrc58a	-4.41202	Peak8047
chr1	46794944	46794983	promoter	ENSDARG00000076773	lrrc58a	-3.70189	Peak8047
chr1	46795020	46795048	promoter	ENSDARG00000076773	lrrc58a	-4.74815	Peak8047
chr1	46795057	46795080	promoter	ENSDARG00000076773	lrrc58a	-3.56223	Peak8047
chr1	46795129	46795156	promoter	ENSDARG00000076773	lrrc58a	-3.66628	Peak8047
chr1	46795191	46795222	promoter	ENSDARG00000076773	lrrc58a	-3.75762	Peak8047
chr1	46806488	46806509	intergenic	ENSDARG00000076773,ENSDARG00000007734	lrrc58a,stn1	-4.83791	Peak8048
chr1	46806542	46806565	intergenic	ENSDARG00000076773,ENSDARG00000007734	lrrc58a,stn1	-6.13345	Peak8048
chr1	46806587	46806616	intergenic	ENSDARG00000076773,ENSDARG00000007734	lrrc58a,stn1	-4.0462	Peak8048
chr1	46806623	46806642	intergenic	ENSDARG00000076773,ENSDARG00000007734	lrrc58a,stn1	-3.53758	Peak8048
chr1	46806641	46806670	promoter	ENSDARG00000007734	stn1	-4.08406	Peak8048
chr1	46806665	46806682	promoter	ENSDARG00000007734	stn1	-4.25257	Peak8048
chr1	46806683	46806700	promoter	ENSDARG00000007734	stn1	-4.87678	Peak8048
chr1	46806701	46806721	promoter	ENSDARG00000007734	stn1	-4.02709	Peak8048
chr1	46806719	46806755	promoter	ENSDARG00000007734	stn1	-4.51482	Peak8048
chr1	46808555	46808582	promoter	ENSDARG00000007734	stn1	-4.93551	Peak8049
chr1	46808599	46808616	promoter	ENSDARG00000007734	stn1	-4.01158	Peak8049
chr1	46808614	46808640	promoter	ENSDARG00000007734	stn1	-5.33207	Peak8049
chr1	46808737	46808763	promoter	ENSDARG00000007734	stn1	-4.53836	Peak8049
chr1	46808765	46808797	promoter	ENSDARG00000007734	stn1	-5.11369	Peak8049
chr1	46808808	46808825	promoter	ENSDARG00000007734	stn1	-3.76222	Peak8049
chr1	46808854	46808875	promoter	ENSDARG00000007734	stn1	-4.28732	Peak8049
chr1	46808873	46808889	promoter	ENSDARG00000007734	stn1	-3.92271	Peak8049
chr1	46808880	46808910	promoter	ENSDARG00000007734	stn1	-5.33646	Peak8049
chr1	46808948	46808987	promoter	ENSDARG00000007734	stn1	-5.33343	Peak8049
chr1	46816027	46816058	intronic	ENSDARG00000007734	stn1	-3.49437	Peak8051
chr1	46816136	46816173	intronic	ENSDARG00000007734	stn1	-5.51117	Peak8051
chr1	46816210	46816250	intronic	ENSDARG00000007734	stn1	-4.75572	Peak8051
chr1	46816284	46816312	intronic	ENSDARG00000007734	stn1	-5.62059	Peak8051
chr1	46824404	46824425	intergenic	ENSDARG00000007734,ENSDARG00000060148	stn1,sh3pxd2aa	-3.59835	Peak8052
chr1	46824426	46824455	intergenic	ENSDARG00000007734,ENSDARG00000060148	stn1,sh3pxd2aa	-4.98487	Peak8052
chr1	46824480	46824497	intergenic	ENSDARG00000007734,ENSDARG00000060148	stn1,sh3pxd2aa	-3.51606	Peak8052
chr1	46824502	46824529	intergenic	ENSDARG00000007734,ENSDARG00000060148	stn1,sh3pxd2aa	-5.76985	Peak8052
chr1	46824580	46824596	intergenic	ENSDARG00000007734,ENSDARG00000060148	stn1,sh3pxd2aa	-3.91515	Peak8052
chr1	46824634	46824651	intergenic	ENSDARG00000007734,ENSDARG00000060148	stn1,sh3pxd2aa	-4.27393	Peak8052
chr1	46824708	46824731	intergenic	ENSDARG00000007734,ENSDARG00000060148	stn1,sh3pxd2aa	-5.28547	Peak8052
chr1	46831057	46831093	intergenic	ENSDARG00000007734,ENSDARG00000060148	stn1,sh3pxd2aa	-5.15831	Peak8053
chr1	46831125	46831146	intergenic	ENSDARG00000007734,ENSDARG00000060148	stn1,sh3pxd2aa	-3.5216	Peak8053
chr1	46831216	46831244	intergenic	ENSDARG00000007734,ENSDARG00000060148	stn1,sh3pxd2aa	-4.07461	Peak8053
chr1	46831237	46831255	intergenic	ENSDARG00000007734,ENSDARG00000060148	stn1,sh3pxd2aa	-3.91748	Peak8053
chr1	46836058	46836086	intergenic	ENSDARG00000007734,ENSDARG00000060148	stn1,sh3pxd2aa	-5.26833	Peak8054
chr1	46836094	46836113	intergenic	ENSDARG00000007734,ENSDARG00000060148	stn1,sh3pxd2aa	-3.62015	Peak8054
chr1	46836107	46836142	intergenic	ENSDARG00000007734,ENSDARG00000060148	stn1,sh3pxd2aa	-4.78785	Peak8054
chr1	46836175	46836194	intergenic	ENSDARG00000007734,ENSDARG00000060148	stn1,sh3pxd2aa	-3.61886	Peak8054
chr1	46836482	46836499	intergenic	ENSDARG00000007734,ENSDARG00000060148	stn1,sh3pxd2aa	-3.69973	Peak8054
chr1	46855757	46855797	intergenic	ENSDARG00000007734,ENSDARG00000060148	stn1,sh3pxd2aa	-3.87534	Peak8056
chr1	46866886	46866918	intergenic	ENSDARG00000007734,ENSDARG00000060148	stn1,sh3pxd2aa	-3.57198	Peak8057
chr1	46868424	46868450	intergenic	ENSDARG00000007734,ENSDARG00000060148	stn1,sh3pxd2aa	-4.34338	Peak8058
chr1	46868474	46868501	intergenic	ENSDARG00000007734,ENSDARG00000060148	stn1,sh3pxd2aa	-4.18745	Peak8058
chr1	46868551	46868590	intergenic	ENSDARG00000007734,ENSDARG00000060148	stn1,sh3pxd2aa	-3.53855	Peak8058
chr1	46871790	46871812	intergenic	ENSDARG00000007734,ENSDARG00000060148	stn1,sh3pxd2aa	-3.82302	Peak8059
chr1	46871859	46871881	intergenic	ENSDARG00000007734,ENSDARG00000060148	stn1,sh3pxd2aa	-5.30243	Peak8059
chr1	46871891	46871907	intergenic	ENSDARG00000007734,ENSDARG00000060148	stn1,sh3pxd2aa	-3.88471	Peak8059
chr1	46871996	46872017	intergenic	ENSDARG00000007734,ENSDARG00000060148	stn1,sh3pxd2aa	-4.32031	Peak8059
chr1	46872012	46872029	intergenic	ENSDARG00000007734,ENSDARG00000060148	stn1,sh3pxd2aa	-3.74835	Peak8059
chr1	46872088	46872104	intergenic	ENSDARG00000007734,ENSDARG00000060148	stn1,sh3pxd2aa	-3.54116	Peak8059
chr1	46876655	46876677	intergenic	ENSDARG00000007734,ENSDARG00000060148	stn1,sh3pxd2aa	-3.59666	Peak8060
chr1	46876753	46876789	intergenic	ENSDARG00000007734,ENSDARG00000060148	stn1,sh3pxd2aa	-4.22058	Peak8060
chr1	46876857	46876873	intergenic	ENSDARG00000007734,ENSDARG00000060148	stn1,sh3pxd2aa	-3.50915	Peak8060
chr1	46876958	46876974	intergenic	ENSDARG00000007734,ENSDARG00000060148	stn1,sh3pxd2aa	-3.80377	Peak8060
chr1	46878852	46878872	intergenic	ENSDARG00000007734,ENSDARG00000060148	stn1,sh3pxd2aa	-4.41604	Peak8061
chr1	46881608	46881648	intergenic	ENSDARG00000007734,ENSDARG00000060148	stn1,sh3pxd2aa	-4.22363	Peak8062
chr1	46881781	46881812	intergenic	ENSDARG00000007734,ENSDARG00000060148	stn1,sh3pxd2aa	-4.06106	Peak8062
chr1	46895161	46895194	intronic	ENSDARG00000060148	sh3pxd2aa	-4.63241	Peak8063
chr1	46895304	46895337	intronic	ENSDARG00000060148	sh3pxd2aa	-4.22567	Peak8063
chr1	46902228	46902250	intronic	ENSDARG00000060148	sh3pxd2aa	-3.7559	Peak8064
chr1	46902448	46902465	intronic	ENSDARG00000060148	sh3pxd2aa	-6.55091	Peak8064
chr1	46902467	46902491	intronic	ENSDARG00000060148	sh3pxd2aa	-16.072	Peak8064
chr1	46902591	46902620	intronic	ENSDARG00000060148	sh3pxd2aa	-4.14912	Peak8064
chr1	46903066	46903090	intronic	ENSDARG00000060148	sh3pxd2aa	-4.06227	Peak8065
chr1	46903160	46903194	intronic	ENSDARG00000060148	sh3pxd2aa	-3.68095	Peak8065
chr1	46903232	46903249	intronic	ENSDARG00000060148	sh3pxd2aa	-3.93646	Peak8065
chr1	46903289	46903305	intronic	ENSDARG00000060148	sh3pxd2aa	-3.57153	Peak8065
chr1	46905978	46906014	intronic	ENSDARG00000060148	sh3pxd2aa	-3.58244	Peak8066
chr1	46906095	46906119	intronic	ENSDARG00000060148	sh3pxd2aa	-3.61689	Peak8066
chr1	46914827	46914859	intronic	ENSDARG00000060148	sh3pxd2aa	-4.00379	Peak8067
chr1	46914862	46914888	intronic	ENSDARG00000060148	sh3pxd2aa	-3.70953	Peak8067
chr1	46914908	46914933	intronic	ENSDARG00000060148	sh3pxd2aa	-5.33481	Peak8067
chr1	46914964	46915000	intronic	ENSDARG00000060148	sh3pxd2aa	-4.57462	Peak8067
chr1	46915089	46915105	intronic	ENSDARG00000060148	sh3pxd2aa	-3.77676	Peak8067
chr1	46916308	46916324	intronic	ENSDARG00000060148	sh3pxd2aa	-3.65177	Peak8068
chr1	46916318	46916352	intronic	ENSDARG00000060148	sh3pxd2aa	-4.7549	Peak8068
chr1	46916365	46916400	intronic	ENSDARG00000060148	sh3pxd2aa	-6.27419	Peak8068
chr1	46916414	46916439	intronic	ENSDARG00000060148	sh3pxd2aa	-6.91971	Peak8068
chr1	46916431	46916448	intronic	ENSDARG00000060148	sh3pxd2aa	-3.58972	Peak8068
chr1	46916445	46916464	intronic	ENSDARG00000060148	sh3pxd2aa	-3.60226	Peak8068
chr1	46916486	46916515	intronic	ENSDARG00000060148	sh3pxd2aa	-3.59753	Peak8068
chr1	46916520	46916541	intronic	ENSDARG00000060148	sh3pxd2aa	-4.01748	Peak8068
chr1	46920971	46920988	intronic	ENSDARG00000060148	sh3pxd2aa	-3.4924	Peak8069
chr1	46921000	46921033	intronic	ENSDARG00000060148	sh3pxd2aa	-4.05591	Peak8069
chr1	46921231	46921260	intronic	ENSDARG00000060148	sh3pxd2aa	-3.66818	Peak8070
chr1	46921503	46921519	intronic	ENSDARG00000060148	sh3pxd2aa	-3.57614	Peak8070
chr1	46921579	46921617	intronic	ENSDARG00000060148	sh3pxd2aa	-4.97232	Peak8070
chr1	46927259	46927291	intronic	ENSDARG00000060148	sh3pxd2aa	-3.54621	Peak8071
chr1	46929813	46929840	intronic	ENSDARG00000060148	sh3pxd2aa	-4.80312	Peak8072
chr1	46929883	46929918	intronic	ENSDARG00000060148	sh3pxd2aa	-4.82211	Peak8072
chr1	46930006	46930045	intronic	ENSDARG00000060148	sh3pxd2aa	-4.43445	Peak8072
chr1	46940498	46940519	intronic	ENSDARG00000060148	sh3pxd2aa	-4.25454	Peak8073
chr1	46940511	46940540	intronic	ENSDARG00000060148	sh3pxd2aa	-4.35882	Peak8073
chr1	46940538	46940554	intronic	ENSDARG00000060148	sh3pxd2aa	-5.95113	Peak8073
chr1	46940569	46940593	intronic	ENSDARG00000060148	sh3pxd2aa	-3.98454	Peak8073
chr1	46940680	46940715	intronic	ENSDARG00000060148	sh3pxd2aa	-5.87688	Peak8073
chr1	46940747	46940778	intronic	ENSDARG00000060148	sh3pxd2aa	-4.16069	Peak8073
chr1	46940880	46940901	intronic	ENSDARG00000060148	sh3pxd2aa	-4.3312	Peak8073
chr1	46940932	46940948	intronic	ENSDARG00000060148	sh3pxd2aa	-3.49623	Peak8073
chr1	46946825	46946852	intronic	ENSDARG00000060148	sh3pxd2aa	-3.99134	Peak8074
chr1	46946931	46946948	intronic	ENSDARG00000060148	sh3pxd2aa	-3.48865	Peak8074
chr1	46947048	46947073	intronic	ENSDARG00000060148	sh3pxd2aa	-3.60157	Peak8074
chr1	46947122	46947142	intronic	ENSDARG00000060148	sh3pxd2aa	-3.72864	Peak8074
chr1	46947163	46947192	intronic	ENSDARG00000060148	sh3pxd2aa	-3.72331	Peak8074
chr1	46949036	46949062	intronic	ENSDARG00000060148	sh3pxd2aa	-3.88246	Peak8075
chr1	46949163	46949199	intronic	ENSDARG00000060148	sh3pxd2aa	-6.36022	Peak8075
chr1	46949202	46949221	intronic	ENSDARG00000060148	sh3pxd2aa	-4.59531	Peak8075
chr1	46956653	46956676	intronic	ENSDARG00000060148	sh3pxd2aa	-5.00915	Peak8077
chr1	46956719	46956738	intronic	ENSDARG00000060148	sh3pxd2aa	-3.57635	Peak8077
chr1	46956883	46956910	intronic	ENSDARG00000060148	sh3pxd2aa	-3.91749	Peak8077
chr1	46956991	46957008	intronic	ENSDARG00000060148	sh3pxd2aa	-4.43582	Peak8077
chr1	46963672	46963704	intronic	ENSDARG00000060148	sh3pxd2aa	-3.82036	Peak8078
chr1	46963745	46963771	intronic	ENSDARG00000060148	sh3pxd2aa	-4.29725	Peak8078
chr1	46963807	46963824	intronic	ENSDARG00000060148	sh3pxd2aa	-3.69083	Peak8078
chr1	46963821	46963839	intronic	ENSDARG00000060148	sh3pxd2aa	-3.50405	Peak8078
chr1	46964031	46964054	intronic	ENSDARG00000060148	sh3pxd2aa	-3.72365	Peak8078
chr1	46970979	46971000	intronic	ENSDARG00000060148	sh3pxd2aa	-3.52375	Peak8080
chr1	46976137	46976162	intronic	ENSDARG00000060148	sh3pxd2aa	-3.54733	Peak8081
chr1	46976315	46976351	exonic	ENSDARG00000060148	sh3pxd2aa	-3.55014	Peak8081
chr1	46976401	46976437	intronic	ENSDARG00000060148	sh3pxd2aa	-3.55482	Peak8081
chr1	46978838	46978864	intronic	ENSDARG00000060148	sh3pxd2aa	-3.91401	Peak8082
chr1	46978994	46979034	intronic	ENSDARG00000060148	sh3pxd2aa	-3.99423	Peak8082
chr1	46979074	46979101	intronic	ENSDARG00000060148	sh3pxd2aa	-3.85318	Peak8082
chr1	46979138	46979158	intronic	ENSDARG00000060148	sh3pxd2aa	-3.53161	Peak8082
chr1	46979208	46979231	intronic	ENSDARG00000060148	sh3pxd2aa	-3.53669	Peak8082
chr1	46979258	46979298	intronic	ENSDARG00000060148	sh3pxd2aa	-4.25795	Peak8082
chr1	46987804	46987827	intronic	ENSDARG00000060148	sh3pxd2aa	-4.26239	Peak8083
chr1	46987863	46987886	intronic	ENSDARG00000060148	sh3pxd2aa	-3.52717	Peak8083
chr1	46988036	46988052	intronic	ENSDARG00000060148	sh3pxd2aa	-3.77903	Peak8083
chr1	46989726	46989745	intronic	ENSDARG00000060148	sh3pxd2aa	-4.07637	Peak8084
chr1	46989778	46989810	exonic	ENSDARG00000060148	sh3pxd2aa	-3.70519	Peak8084
chr1	46989923	46989957	intronic	ENSDARG00000060148	sh3pxd2aa	-3.86947	Peak8084
chr1	46991645	46991683	exonic	ENSDARG00000060148	sh3pxd2aa	-3.97194	Peak8085
chr1	46991853	46991875	exonic	ENSDARG00000060148	sh3pxd2aa	-3.86776	Peak8085
chr1	46997645	46997673	downstream	ENSDARG00000060148	sh3pxd2aa	-3.78676	Peak8086
chr1	47002232	47002258	intergenic	ENSDARG00000060148,ENSDARG00000069438	sh3pxd2aa,neurl1aa	-4.3467	Peak8087
chr1	47002303	47002325	intergenic	ENSDARG00000060148,ENSDARG00000069438	sh3pxd2aa,neurl1aa	-3.65565	Peak8087
chr1	47002326	47002365	intergenic	ENSDARG00000060148,ENSDARG00000069438	sh3pxd2aa,neurl1aa	-4.55979	Peak8087
chr1	47002386	47002408	intergenic	ENSDARG00000060148,ENSDARG00000069438	sh3pxd2aa,neurl1aa	-4.35595	Peak8087
chr1	47002406	47002424	intergenic	ENSDARG00000060148,ENSDARG00000069438	sh3pxd2aa,neurl1aa	-3.77706	Peak8087
chr1	47002457	47002475	intergenic	ENSDARG00000060148,ENSDARG00000069438	sh3pxd2aa,neurl1aa	-4.24252	Peak8087
chr1	47002587	47002612	intergenic	ENSDARG00000060148,ENSDARG00000069438	sh3pxd2aa,neurl1aa	-3.92327	Peak8087
chr1	47017904	47017936	intronic	ENSDARG00000069438	neurl1aa	-3.66824	Peak8088
chr1	47017941	47017967	intronic	ENSDARG00000069438	neurl1aa	-4.19546	Peak8088
chr1	47018014	47018045	intronic	ENSDARG00000069438	neurl1aa	-4.43906	Peak8088
chr1	47018185	47018213	intronic	ENSDARG00000069438	neurl1aa	-3.5662	Peak8088
chr1	47018269	47018307	intronic	ENSDARG00000069438	neurl1aa	-5.373	Peak8088
chr1	47018684	47018707	intronic	ENSDARG00000069438	neurl1aa	-3.78323	Peak8089
chr1	47018927	47018956	intronic	ENSDARG00000069438	neurl1aa	-3.92731	Peak8089
chr1	47018978	47019015	intronic	ENSDARG00000069438	neurl1aa	-4.57807	Peak8089
chr1	47027177	47027200	intronic	ENSDARG00000069438	neurl1aa	-3.88015	Peak8090
chr1	47027265	47027284	intronic	ENSDARG00000069438	neurl1aa	-3.51174	Peak8090
chr1	47027337	47027363	intronic	ENSDARG00000069438	neurl1aa	-3.74766	Peak8090
chr1	47027430	47027447	intronic	ENSDARG00000069438	neurl1aa	-4.18122	Peak8090
chr1	47027443	47027481	intronic	ENSDARG00000069438	neurl1aa	-4.49442	Peak8090
chr1	47027578	47027603	intronic	ENSDARG00000069438	neurl1aa	-3.68724	Peak8090
chr1	47030170	47030206	intronic	ENSDARG00000069438	neurl1aa	-3.85091	Peak8091
chr1	47030302	47030318	intronic	ENSDARG00000069438	neurl1aa	-3.98352	Peak8091
chr1	47030322	47030340	intronic	ENSDARG00000069438	neurl1aa	-4.66129	Peak8091
chr1	47030334	47030361	intronic	ENSDARG00000069438	neurl1aa	-3.86035	Peak8091
chr1	47030579	47030618	intronic	ENSDARG00000069438	neurl1aa	-3.53262	Peak8091
chr1	47032713	47032736	intronic	ENSDARG00000069438	neurl1aa	-3.5133	Peak8092
chr1	47032868	47032897	intronic	ENSDARG00000069438	neurl1aa	-3.67049	Peak8092
chr1	47032889	47032905	intronic	ENSDARG00000069438	neurl1aa	-4.04621	Peak8092
chr1	47032908	47032945	intronic	ENSDARG00000069438	neurl1aa	-4.35668	Peak8092
chr1	47032965	47032989	intronic	ENSDARG00000069438	neurl1aa	-4.59399	Peak8092
chr1	47033072	47033090	intronic	ENSDARG00000069438	neurl1aa	-4.04505	Peak8092
chr1	47036150	47036186	intronic	ENSDARG00000069438	neurl1aa	-3.82375	Peak8093
chr1	47036203	47036235	intronic	ENSDARG00000069438	neurl1aa	-4.12824	Peak8093
chr1	47036263	47036283	intronic	ENSDARG00000069438	neurl1aa	-3.79067	Peak8093
chr1	47036274	47036305	intronic	ENSDARG00000069438	neurl1aa	-4.91416	Peak8093
chr1	47036406	47036423	intronic	ENSDARG00000069438	neurl1aa	-3.98339	Peak8093
chr1	47036420	47036458	intronic	ENSDARG00000069438	neurl1aa	-3.71074	Peak8093
chr1	47046218	47046249	intronic	ENSDARG00000069438	neurl1aa	-3.82969	Peak8094
chr1	47046411	47046449	intronic	ENSDARG00000069438	neurl1aa	-4.32218	Peak8094
chr1	47048201	47048221	intronic	ENSDARG00000069438	neurl1aa	-4.64193	Peak8095
chr1	47048316	47048354	intronic	ENSDARG00000069438	neurl1aa	-4.1775	Peak8095
chr1	47048380	47048408	intronic	ENSDARG00000069438	neurl1aa	-4.22756	Peak8095
chr1	47056903	47056926	exonic	ENSDARG00000069438	neurl1aa	-3.66336	Peak8096
chr1	47056951	47056988	exonic	ENSDARG00000069438	neurl1aa	-4.0427	Peak8096
chr1	47057070	47057089	intronic	ENSDARG00000069438	neurl1aa	-3.49736	Peak8096
chr1	47057105	47057128	intronic	ENSDARG00000069438	neurl1aa	-5.76272	Peak8096
chr1	47057136	47057165	intronic	ENSDARG00000069438	neurl1aa	-5.48537	Peak8096
chr1	47057182	47057200	intronic	ENSDARG00000069438	neurl1aa	-4.53506	Peak8096
chr1	47057211	47057243	intronic	ENSDARG00000069438	neurl1aa	-5.12999	Peak8096
chr1	47071945	47071964	intronic	ENSDARG00000069438	neurl1aa	-3.59575	Peak8098
chr1	47071968	47072008	intronic	ENSDARG00000069438	neurl1aa	-6.0618	Peak8098
chr1	47072044	47072083	intronic	ENSDARG00000069438	neurl1aa	-6.13764	Peak8098
chr1	47072134	47072162	intronic	ENSDARG00000069438	neurl1aa	-4.34823	Peak8098
chr1	47072226	47072242	intronic	ENSDARG00000069438	neurl1aa	-3.78623	Peak8098
chr1	47072275	47072297	intronic	ENSDARG00000069438	neurl1aa	-3.79027	Peak8098
chr1	47072304	47072322	intronic	ENSDARG00000069438	neurl1aa	-3.62549	Peak8098
chr1	47077911	47077929	intronic	ENSDARG00000069438	neurl1aa	-3.52111	Peak8099
chr1	47077984	47078007	intronic	ENSDARG00000069438	neurl1aa	-4.21308	Peak8099
chr1	47078009	47078046	intronic	ENSDARG00000069438	neurl1aa	-3.9395	Peak8099
chr1	47078120	47078155	intronic	ENSDARG00000069438	neurl1aa	-5.19165	Peak8099
chr1	47078196	47078231	intronic	ENSDARG00000069438	neurl1aa	-4.75974	Peak8099
chr1	47080103	47080124	intronic	ENSDARG00000069438	neurl1aa	-4.41383	Peak8100
chr1	47080195	47080211	intronic	ENSDARG00000069438	neurl1aa	-3.90794	Peak8100
chr1	47080223	47080258	intronic	ENSDARG00000069438	neurl1aa	-4.15341	Peak8100
chr1	47080294	47080325	intronic	ENSDARG00000069438	neurl1aa	-4.2761	Peak8100
chr1	47080336	47080354	promoter	ENSDARG00000069438	neurl1aa	-4.32372	Peak8100
chr1	47080373	47080395	promoter	ENSDARG00000069438	neurl1aa	-4.77587	Peak8100
chr1	47080395	47080413	promoter	ENSDARG00000069438	neurl1aa	-3.91473	Peak8100
chr1	47080412	47080438	promoter	ENSDARG00000069438	neurl1aa	-6.57806	Peak8100
chr1	47080464	47080504	promoter	ENSDARG00000069438	neurl1aa	-7.90763	Peak8100
chr1	47080514	47080530	promoter	ENSDARG00000069438	neurl1aa	-5.07505	Peak8100
chr1	47080531	47080551	promoter	ENSDARG00000069438	neurl1aa	-3.54531	Peak8100
chr1	47080550	47080571	promoter	ENSDARG00000069438	neurl1aa	-7.13892	Peak8100
chr1	47080573	47080596	promoter	ENSDARG00000069438	neurl1aa	-7.81204	Peak8100
chr1	47086465	47086488	intergenic	ENSDARG00000069438,ENSDARG00000069435	neurl1aa,cfap58	-3.55615	Peak8101
chr1	47086515	47086542	intergenic	ENSDARG00000069438,ENSDARG00000069435	neurl1aa,cfap58	-4.04908	Peak8101
chr1	47096266	47096290	intergenic	ENSDARG00000069438,ENSDARG00000069435	neurl1aa,cfap58	-3.85993	Peak8104
chr1	47096508	47096534	intergenic	ENSDARG00000069438,ENSDARG00000069435	neurl1aa,cfap58	-3.67653	Peak8104
chr1	47096588	47096605	intergenic	ENSDARG00000069438,ENSDARG00000069435	neurl1aa,cfap58	-3.96597	Peak8104
chr1	47096602	47096621	intergenic	ENSDARG00000069438,ENSDARG00000069435	neurl1aa,cfap58	-3.99948	Peak8104
chr1	47096640	47096670	intergenic	ENSDARG00000069438,ENSDARG00000069435	neurl1aa,cfap58	-4.00014	Peak8104
chr1	47102738	47102771	intergenic	ENSDARG00000069438,ENSDARG00000069435	neurl1aa,cfap58	-3.76154	Peak8105
chr1	47104716	47104753	intergenic	ENSDARG00000069438,ENSDARG00000069435	neurl1aa,cfap58	-3.63937	Peak8106
chr1	47104778	47104804	intergenic	ENSDARG00000069438,ENSDARG00000069435	neurl1aa,cfap58	-5.24412	Peak8106
chr1	47104815	47104842	intergenic	ENSDARG00000069438,ENSDARG00000069435	neurl1aa,cfap58	-7.16478	Peak8106
chr1	47104871	47104893	intergenic	ENSDARG00000069438,ENSDARG00000069435	neurl1aa,cfap58	-3.90289	Peak8106
chr1	47104977	47105013	intergenic	ENSDARG00000069438,ENSDARG00000069435	neurl1aa,cfap58	-6.98189	Peak8106
chr1	47105025	47105063	intergenic	ENSDARG00000069438,ENSDARG00000069435	neurl1aa,cfap58	-5.42156	Peak8106
chr1	47105054	47105079	intergenic	ENSDARG00000069438,ENSDARG00000069435	neurl1aa,cfap58	-3.93078	Peak8106
chr1	47105128	47105147	intergenic	ENSDARG00000069438,ENSDARG00000069435	neurl1aa,cfap58	-3.97502	Peak8106
chr1	47105153	47105179	intergenic	ENSDARG00000069438,ENSDARG00000069435	neurl1aa,cfap58	-3.74445	Peak8106
chr1	47121708	47121735	intergenic	ENSDARG00000069438,ENSDARG00000069435	neurl1aa,cfap58	-3.6017	Peak8107
chr1	47122002	47122024	intergenic	ENSDARG00000069438,ENSDARG00000069435	neurl1aa,cfap58	-4.27443	Peak8107
chr1	47122025	47122048	intergenic	ENSDARG00000069438,ENSDARG00000069435	neurl1aa,cfap58	-4.39215	Peak8107
chr1	47129436	47129463	intergenic	ENSDARG00000069438,ENSDARG00000069435	neurl1aa,cfap58	-4.01747	Peak8108
chr1	47129510	47129533	intergenic	ENSDARG00000069438,ENSDARG00000069435	neurl1aa,cfap58	-5.51255	Peak8108
chr1	47129603	47129631	intergenic	ENSDARG00000069438,ENSDARG00000069435	neurl1aa,cfap58	-3.94212	Peak8108
chr1	47129639	47129655	intergenic	ENSDARG00000069438,ENSDARG00000069435	neurl1aa,cfap58	-3.65516	Peak8108
chr1	47129678	47129705	intergenic	ENSDARG00000069438,ENSDARG00000069435	neurl1aa,cfap58	-4.01359	Peak8108
chr1	47137108	47137124	intergenic	ENSDARG00000069438,ENSDARG00000069435	neurl1aa,cfap58	-3.54506	Peak8109
chr1	47137275	47137294	intergenic	ENSDARG00000069438,ENSDARG00000069435	neurl1aa,cfap58	-4.17277	Peak8109
chr1	47137307	47137341	intergenic	ENSDARG00000069438,ENSDARG00000069435	neurl1aa,cfap58	-5.9775	Peak8109
chr1	47140276	47140316	promoter	ENSDARG00000069435	cfap58	-4.99328	Peak8110
chr1	47140329	47140346	promoter	ENSDARG00000069435	cfap58	-4.39857	Peak8110
chr1	47140360	47140391	promoter	ENSDARG00000069435	cfap58	-6.31537	Peak8110
chr1	47140394	47140417	promoter	ENSDARG00000069435	cfap58	-3.60636	Peak8110
chr1	47140410	47140426	promoter	ENSDARG00000069435	cfap58	-3.67486	Peak8110
chr1	47140485	47140504	promoter	ENSDARG00000069435	cfap58	-4.87139	Peak8110
chr1	47140609	47140644	promoter	ENSDARG00000069435	cfap58	-3.89326	Peak8110
chr1	47140651	47140678	promoter	ENSDARG00000069435	cfap58	-3.8303	Peak8110
chr1	47140674	47140713	promoter	ENSDARG00000069435	cfap58	-4.3536	Peak8110
chr1	47145101	47145130	intronic	ENSDARG00000069435	cfap58	-3.48936	Peak8111
chr1	47145185	47145210	intronic	ENSDARG00000069435	cfap58	-3.74023	Peak8111
chr1	47148619	47148659	intronic	ENSDARG00000069435	cfap58	-4.146	Peak8112
chr1	47148665	47148686	intronic	ENSDARG00000069435	cfap58	-4.0038	Peak8112
chr1	47148724	47148757	intronic	ENSDARG00000069435	cfap58	-3.60037	Peak8112
chr1	47148865	47148903	intronic	ENSDARG00000069435	cfap58	-4.62458	Peak8112
chr1	47149014	47149049	intronic	ENSDARG00000069435	cfap58	-3.57392	Peak8112
chr1	47155127	47155159	intronic	ENSDARG00000069435	cfap58	-4.42884	Peak8113
chr1	47155175	47155209	intronic	ENSDARG00000069435	cfap58	-3.98088	Peak8113
chr1	47155244	47155273	intronic	ENSDARG00000069435	cfap58	-5.70448	Peak8113
chr1	47155280	47155302	intronic	ENSDARG00000069435	cfap58	-3.66965	Peak8113
chr1	47155356	47155377	intronic	ENSDARG00000069435	cfap58	-3.58295	Peak8113
chr1	47155381	47155399	intronic	ENSDARG00000069435	cfap58	-3.65989	Peak8113
chr1	47173188	47173204	intronic	ENSDARG00000069435	cfap58	-4.46416	Peak8115
chr1	47173198	47173237	intronic	ENSDARG00000069435	cfap58	-5.28533	Peak8115
chr1	47173234	47173259	intronic	ENSDARG00000069435	cfap58	-4.83512	Peak8115
chr1	47173274	47173313	intronic	ENSDARG00000069435	cfap58	-5.27154	Peak8115
chr1	47173349	47173374	intronic	ENSDARG00000069435	cfap58	-3.63539	Peak8115
chr1	47173410	47173426	intronic	ENSDARG00000069435	cfap58	-3.76259	Peak8115
chr1	47195141	47195178	intronic	ENSDARG00000069435	cfap58	-3.88709	Peak8117
chr1	47214226	47214251	intronic	ENSDARG00000069435	cfap58	-3.81768	Peak8118
chr1	47214394	47214413	intronic	ENSDARG00000069435	cfap58	-3.54717	Peak8118
chr1	47221225	47221260	intronic	ENSDARG00000069435	cfap58	-5.76046	Peak8119
chr1	47221389	47221405	intronic	ENSDARG00000069435	cfap58	-3.52607	Peak8119
chr1	47221486	47221502	intronic	ENSDARG00000069435	cfap58	-3.97017	Peak8119
chr1	47221522	47221559	intronic	ENSDARG00000069435	cfap58	-9.44224	Peak8119
chr1	47223210	47223242	intronic	ENSDARG00000069435	cfap58	-4.0776	Peak8120
chr1	47223402	47223431	intronic	ENSDARG00000069435	cfap58	-4.05242	Peak8120
chr1	47223474	47223506	intronic	ENSDARG00000069435	cfap58	-4.06863	Peak8120
chr1	47229288	47229310	intronic	ENSDARG00000069435	cfap58	-3.74874	Peak8121
chr1	47229318	47229350	intronic	ENSDARG00000069435	cfap58	-5.23992	Peak8121
chr1	47229384	47229402	intronic	ENSDARG00000069435	cfap58	-3.75856	Peak8121
chr1	47229399	47229437	intronic	ENSDARG00000069435	cfap58	-3.59282	Peak8121
chr1	47229546	47229569	intronic	ENSDARG00000069435	cfap58	-3.50916	Peak8121
chr1	47229619	47229659	intronic	ENSDARG00000069435	cfap58	-4.82538	Peak8121
chr1	47235107	47235134	intronic	ENSDARG00000069435	cfap58	-3.64399	Peak8122
chr1	47237153	47237169	intronic	ENSDARG00000069435	cfap58	-3.70259	Peak8123
chr1	47237285	47237321	intronic	ENSDARG00000069435	cfap58	-3.76548	Peak8123
chr1	47239726	47239762	intronic	ENSDARG00000069435	cfap58	-3.62298	Peak8124
chr1	47245114	47245148	intronic	ENSDARG00000069435	cfap58	-3.61273	Peak8125
chr1	47283555	47283573	intronic	ENSDARG00000069435	cfap58	-3.65881	Peak8129
chr1	47289502	47289529	intronic	ENSDARG00000069435	cfap58	-3.49809	Peak8130
chr1	47289638	47289660	intronic	ENSDARG00000069435	cfap58	-3.51475	Peak8130
chr1	47311385	47311417	intronic	ENSDARG00000069435	cfap58	-3.79928	Peak8131
chr1	47311501	47311532	intronic	ENSDARG00000069435	cfap58	-3.50229	Peak8131
chr1	47316713	47316735	intronic	ENSDARG00000069435	cfap58	-3.71116	Peak8132
chr1	47316780	47316816	intronic	ENSDARG00000069435	cfap58	-4.09682	Peak8132
chr1	47316842	47316880	intronic	ENSDARG00000069435	cfap58	-4.39961	Peak8132
chr1	47316879	47316896	intronic	ENSDARG00000069435	cfap58	-3.65461	Peak8132
chr1	47316918	47316951	intronic	ENSDARG00000069435	cfap58	-5.96522	Peak8132
chr1	47316950	47316980	intronic	ENSDARG00000069435	cfap58	-3.51776	Peak8132
chr1	47316996	47317018	intronic	ENSDARG00000069435	cfap58	-4.51127	Peak8132
chr1	47317094	47317134	intronic	ENSDARG00000069435	cfap58	-3.98798	Peak8132
chr1	47323370	47323396	intergenic	ENSDARG00000069435,ENSDARG00000103535	cfap58,FO704914.1	-3.6003	Peak8133
chr1	47323442	47323468	intergenic	ENSDARG00000069435,ENSDARG00000103535	cfap58,FO704914.1	-3.57478	Peak8133
chr1	47323748	47323771	intergenic	ENSDARG00000069435,ENSDARG00000103535	cfap58,FO704914.1	-3.91669	Peak8133
chr1	47323771	47323792	intergenic	ENSDARG00000069435,ENSDARG00000103535	cfap58,FO704914.1	-3.89321	Peak8133
chr1	47336346	47336374	intergenic	ENSDARG00000069435,ENSDARG00000103535	cfap58,FO704914.1	-3.78975	Peak8135
chr1	47336543	47336571	intergenic	ENSDARG00000069435,ENSDARG00000103535	cfap58,FO704914.1	-4.00472	Peak8135
chr1	47336579	47336603	intergenic	ENSDARG00000069435,ENSDARG00000103535	cfap58,FO704914.1	-3.81155	Peak8135
chr1	47352136	47352161	intergenic	ENSDARG00000069435,ENSDARG00000103535	cfap58,FO704914.1	-3.86273	Peak8138
chr1	47352193	47352228	intergenic	ENSDARG00000069435,ENSDARG00000103535	cfap58,FO704914.1	-3.63805	Peak8138
chr1	47352404	47352441	intergenic	ENSDARG00000069435,ENSDARG00000103535	cfap58,FO704914.1	-3.60262	Peak8138
chr1	47363591	47363616	intergenic	ENSDARG00000069435,ENSDARG00000103535	cfap58,FO704914.1	-3.85488	Peak8139
chr1	47363636	47363674	intergenic	ENSDARG00000069435,ENSDARG00000103535	cfap58,FO704914.1	-3.69979	Peak8139
chr1	47363669	47363691	intergenic	ENSDARG00000069435,ENSDARG00000103535	cfap58,FO704914.1	-3.61218	Peak8139
chr1	47363743	47363773	intergenic	ENSDARG00000069435,ENSDARG00000103535	cfap58,FO704914.1	-4.07775	Peak8139
chr1	47363938	47363957	intergenic	ENSDARG00000069435,ENSDARG00000103535	cfap58,FO704914.1	-4.01171	Peak8139
chr1	47367082	47367099	intergenic	ENSDARG00000069435,ENSDARG00000103535	cfap58,FO704914.1	-3.8115	Peak8140
chr1	47385156	47385195	intergenic	ENSDARG00000069435,ENSDARG00000103535	cfap58,FO704914.1	-4.4906	Peak8142
chr1	47395061	47395089	intergenic	ENSDARG00000069435,ENSDARG00000103535	cfap58,FO704914.1	-3.94524	Peak8145
chr1	47395095	47395124	intergenic	ENSDARG00000069435,ENSDARG00000103535	cfap58,FO704914.1	-3.80859	Peak8145
chr1	47395160	47395186	intergenic	ENSDARG00000069435,ENSDARG00000103535	cfap58,FO704914.1	-3.99053	Peak8145
chr1	47417795	47417822	intergenic	ENSDARG00000069435,ENSDARG00000103535	cfap58,FO704914.1	-3.92676	Peak8148
chr1	47417841	47417868	intergenic	ENSDARG00000069435,ENSDARG00000103535	cfap58,FO704914.1	-3.59683	Peak8148
chr1	47417892	47417910	intergenic	ENSDARG00000069435,ENSDARG00000103535	cfap58,FO704914.1	-3.51314	Peak8148
chr1	47418055	47418072	intergenic	ENSDARG00000069435,ENSDARG00000103535	cfap58,FO704914.1	-4.44483	Peak8148
chr1	47418130	47418148	intergenic	ENSDARG00000069435,ENSDARG00000103535	cfap58,FO704914.1	-3.722	Peak8148
chr1	47418145	47418164	intergenic	ENSDARG00000069435,ENSDARG00000103535	cfap58,FO704914.1	-3.57419	Peak8148
chr1	47433000	47433034	intergenic	ENSDARG00000069435,ENSDARG00000103535	cfap58,FO704914.1	-3.61888	Peak8149
chr1	47434471	47434487	intergenic	ENSDARG00000069435,ENSDARG00000103535	cfap58,FO704914.1	-3.55075	Peak8150
chr1	47434693	47434722	intergenic	ENSDARG00000069435,ENSDARG00000103535	cfap58,FO704914.1	-3.63122	Peak8150
chr1	47452602	47452619	intergenic	ENSDARG00000069435,ENSDARG00000103535	cfap58,FO704914.1	-3.89423	Peak8152
chr1	47452614	47452643	intergenic	ENSDARG00000069435,ENSDARG00000103535	cfap58,FO704914.1	-4.6129	Peak8152
chr1	47452639	47452655	intergenic	ENSDARG00000069435,ENSDARG00000103535	cfap58,FO704914.1	-4.42504	Peak8152
chr1	47452648	47452664	intergenic	ENSDARG00000069435,ENSDARG00000103535	cfap58,FO704914.1	-3.64475	Peak8152
chr1	47452655	47452684	intergenic	ENSDARG00000069435,ENSDARG00000103535	cfap58,FO704914.1	-4.05998	Peak8152
chr1	47452698	47452735	intergenic	ENSDARG00000069435,ENSDARG00000103535	cfap58,FO704914.1	-4.83993	Peak8152
chr1	47457722	47457744	intergenic	ENSDARG00000069435,ENSDARG00000103535	cfap58,FO704914.1	-3.66366	Peak8153
chr1	47457793	47457818	intergenic	ENSDARG00000069435,ENSDARG00000103535	cfap58,FO704914.1	-4.5469	Peak8153
chr1	47464130	47464154	intergenic	ENSDARG00000069435,ENSDARG00000103535	cfap58,FO704914.1	-3.53167	Peak8154
chr1	47464190	47464229	intergenic	ENSDARG00000069435,ENSDARG00000103535	cfap58,FO704914.1	-4.09672	Peak8154
chr1	47464454	47464494	intergenic	ENSDARG00000069435,ENSDARG00000103535	cfap58,FO704914.1	-4.18425	Peak8154
chr1	47479294	47479316	intergenic	ENSDARG00000069435,ENSDARG00000103535	cfap58,FO704914.1	-3.58073	Peak8158
chr1	47479373	47479396	intergenic	ENSDARG00000069435,ENSDARG00000103535	cfap58,FO704914.1	-3.67386	Peak8158
chr1	47479401	47479424	intergenic	ENSDARG00000069435,ENSDARG00000103535	cfap58,FO704914.1	-4.12112	Peak8158
chr1	47490273	47490289	intergenic	ENSDARG00000069435,ENSDARG00000103535	cfap58,FO704914.1	-3.61906	Peak8160
chr1	47492776	47492802	intergenic	ENSDARG00000069435,ENSDARG00000103535	cfap58,FO704914.1	-3.66641	Peak8161
chr1	47492915	47492938	intergenic	ENSDARG00000069435,ENSDARG00000103535	cfap58,FO704914.1	-3.94204	Peak8161
chr1	47492971	47493010	intergenic	ENSDARG00000069435,ENSDARG00000103535	cfap58,FO704914.1	-3.86773	Peak8161
chr1	47493028	47493061	intergenic	ENSDARG00000069435,ENSDARG00000103535	cfap58,FO704914.1	-3.90374	Peak8161
chr1	47500086	47500125	intergenic	ENSDARG00000069435,ENSDARG00000103535	cfap58,FO704914.1	-3.72755	Peak8163
chr1	47509074	47509099	intergenic	ENSDARG00000069435,ENSDARG00000103535	cfap58,FO704914.1	-3.90392	Peak8164
chr1	47509090	47509125	intergenic	ENSDARG00000069435,ENSDARG00000103535	cfap58,FO704914.1	-5.56637	Peak8164
chr1	47509138	47509170	intergenic	ENSDARG00000069435,ENSDARG00000103535	cfap58,FO704914.1	-4.5085	Peak8164
chr1	47509189	47509226	intergenic	ENSDARG00000069435,ENSDARG00000103535	cfap58,FO704914.1	-4.85182	Peak8164
chr1	47509218	47509248	intergenic	ENSDARG00000069435,ENSDARG00000103535	cfap58,FO704914.1	-4.68429	Peak8164
chr1	47514484	47514502	intergenic	ENSDARG00000069435,ENSDARG00000103535	cfap58,FO704914.1	-3.59945	Peak8165
chr1	47514661	47514699	intergenic	ENSDARG00000069435,ENSDARG00000103535	cfap58,FO704914.1	-4.19111	Peak8165
chr1	47523643	47523682	intergenic	ENSDARG00000069435,ENSDARG00000103535	cfap58,FO704914.1	-7.66089	Peak8168
chr1	47523776	47523812	intergenic	ENSDARG00000069435,ENSDARG00000103535	cfap58,FO704914.1	-4.85369	Peak8168
chr1	47531505	47531524	intergenic	ENSDARG00000069435,ENSDARG00000103535	cfap58,FO704914.1	-4.12952	Peak8169
chr1	47531517	47531546	intergenic	ENSDARG00000069435,ENSDARG00000103535	cfap58,FO704914.1	-3.58531	Peak8169
chr1	47531726	47531755	intergenic	ENSDARG00000069435,ENSDARG00000103535	cfap58,FO704914.1	-5.45981	Peak8169
chr1	47531796	47531831	intergenic	ENSDARG00000069435,ENSDARG00000103535	cfap58,FO704914.1	-3.68149	Peak8169
chr1	47535960	47535979	intergenic	ENSDARG00000069435,ENSDARG00000103535	cfap58,FO704914.1	-4.17672	Peak8170
chr1	47535975	47536013	intergenic	ENSDARG00000069435,ENSDARG00000103535	cfap58,FO704914.1	-5.03203	Peak8170
chr1	47536035	47536054	intergenic	ENSDARG00000069435,ENSDARG00000103535	cfap58,FO704914.1	-4.00388	Peak8170
chr1	47548092	47548129	intergenic	ENSDARG00000069435,ENSDARG00000103535	cfap58,FO704914.1	-3.49899	Peak8173
chr1	47548167	47548187	intergenic	ENSDARG00000069435,ENSDARG00000103535	cfap58,FO704914.1	-3.498	Peak8173
chr1	47556456	47556483	intergenic	ENSDARG00000069435,ENSDARG00000103535	cfap58,FO704914.1	-3.52302	Peak8174
chr1	47556559	47556582	intergenic	ENSDARG00000069435,ENSDARG00000103535	cfap58,FO704914.1	-4.68473	Peak8174
chr1	47560169	47560202	intergenic	ENSDARG00000069435,ENSDARG00000103535	cfap58,FO704914.1	-3.51386	Peak8175
chr1	47560339	47560373	intergenic	ENSDARG00000069435,ENSDARG00000103535	cfap58,FO704914.1	-3.9028	Peak8175
chr1	47615459	47615499	intergenic	ENSDARG00000069435,ENSDARG00000103535	cfap58,FO704914.1	-4.08721	Peak8178
chr1	47615663	47615700	intergenic	ENSDARG00000069435,ENSDARG00000103535	cfap58,FO704914.1	-3.89424	Peak8178
chr1	47617308	47617340	intergenic	ENSDARG00000069435,ENSDARG00000103535	cfap58,FO704914.1	-3.80054	Peak8179
chr1	47630358	47630380	intergenic	ENSDARG00000069435,ENSDARG00000103535	cfap58,FO704914.1	-4.25561	Peak8180
chr1	47630620	47630659	intergenic	ENSDARG00000069435,ENSDARG00000103535	cfap58,FO704914.1	-4.1328	Peak8180
chr1	47633372	47633410	intergenic	ENSDARG00000069435,ENSDARG00000103535	cfap58,FO704914.1	-3.52792	Peak8181
chr1	47633493	47633527	intergenic	ENSDARG00000069435,ENSDARG00000103535	cfap58,FO704914.1	-3.87888	Peak8181
chr1	47633572	47633597	intergenic	ENSDARG00000069435,ENSDARG00000103535	cfap58,FO704914.1	-4.00882	Peak8181
chr1	47635500	47635531	intergenic	ENSDARG00000069435,ENSDARG00000103535	cfap58,FO704914.1	-4.34574	Peak8182
chr1	47635572	47635611	intergenic	ENSDARG00000069435,ENSDARG00000103535	cfap58,FO704914.1	-5.14646	Peak8182
chr1	47635696	47635717	intergenic	ENSDARG00000069435,ENSDARG00000103535	cfap58,FO704914.1	-3.53072	Peak8182
chr1	47635742	47635766	intergenic	ENSDARG00000069435,ENSDARG00000103535	cfap58,FO704914.1	-4.53082	Peak8182
chr1	47664291	47664312	intergenic	ENSDARG00000069435,ENSDARG00000103535	cfap58,FO704914.1	-3.52282	Peak8185
chr1	47664334	47664355	intergenic	ENSDARG00000069435,ENSDARG00000103535	cfap58,FO704914.1	-3.94027	Peak8185
chr1	47664363	47664385	intergenic	ENSDARG00000069435,ENSDARG00000103535	cfap58,FO704914.1	-3.74604	Peak8185
chr1	47664442	47664459	intergenic	ENSDARG00000069435,ENSDARG00000103535	cfap58,FO704914.1	-4.95249	Peak8185
chr1	47664461	47664485	intergenic	ENSDARG00000069435,ENSDARG00000103535	cfap58,FO704914.1	-4.67042	Peak8185
chr1	47664499	47664516	intergenic	ENSDARG00000069435,ENSDARG00000103535	cfap58,FO704914.1	-3.69245	Peak8185
chr1	47664529	47664566	intergenic	ENSDARG00000069435,ENSDARG00000103535	cfap58,FO704914.1	-5.50459	Peak8185
chr1	47664560	47664581	intergenic	ENSDARG00000069435,ENSDARG00000103535	cfap58,FO704914.1	-3.59838	Peak8185
chr1	47664586	47664602	intergenic	ENSDARG00000069435,ENSDARG00000103535	cfap58,FO704914.1	-4.98198	Peak8185
chr1	47664596	47664612	intergenic	ENSDARG00000069435,ENSDARG00000103535	cfap58,FO704914.1	-3.75799	Peak8185
chr1	47664635	47664655	intergenic	ENSDARG00000069435,ENSDARG00000103535	cfap58,FO704914.1	-3.7943	Peak8185
chr1	47664700	47664733	intergenic	ENSDARG00000069435,ENSDARG00000103535	cfap58,FO704914.1	-4.19895	Peak8185
chr1	47668269	47668293	intergenic	ENSDARG00000069435,ENSDARG00000103535	cfap58,FO704914.1	-4.15742	Peak8187
chr1	47668330	47668346	intergenic	ENSDARG00000069435,ENSDARG00000103535	cfap58,FO704914.1	-4.19511	Peak8187
chr1	47669291	47669312	intergenic	ENSDARG00000069435,ENSDARG00000103535	cfap58,FO704914.1	-3.68242	Peak8188
chr1	47669370	47669388	intergenic	ENSDARG00000069435,ENSDARG00000103535	cfap58,FO704914.1	-3.57912	Peak8188
chr1	47669533	47669561	intergenic	ENSDARG00000069435,ENSDARG00000103535	cfap58,FO704914.1	-4.0955	Peak8188
chr1	47669533	47669561	intergenic	ENSDARG00000069435,ENSDARG00000103535	cfap58,FO704914.1	-4.0955	Peak8189
chr1	47669412	47669435	intergenic	ENSDARG00000069435,ENSDARG00000103535	cfap58,FO704914.1	-3.80534	Peak8188
chr1	47669412	47669435	intergenic	ENSDARG00000069435,ENSDARG00000103535	cfap58,FO704914.1	-3.80534	Peak8189
chr1	47669477	47669507	intergenic	ENSDARG00000069435,ENSDARG00000103535	cfap58,FO704914.1	-3.81282	Peak8188
chr1	47669477	47669507	intergenic	ENSDARG00000069435,ENSDARG00000103535	cfap58,FO704914.1	-3.81282	Peak8189
chr1	47669532	47669561	intergenic	ENSDARG00000069435,ENSDARG00000103535	cfap58,FO704914.1	-4.91722	Peak8188
chr1	47669532	47669561	intergenic	ENSDARG00000069435,ENSDARG00000103535	cfap58,FO704914.1	-4.91722	Peak8189
chr1	47669565	47669593	intergenic	ENSDARG00000069435,ENSDARG00000103535	cfap58,FO704914.1	-4.1087	Peak8189
chr1	47669612	47669638	intergenic	ENSDARG00000069435,ENSDARG00000103535	cfap58,FO704914.1	-4.20158	Peak8189
chr1	47669715	47669748	intergenic	ENSDARG00000069435,ENSDARG00000103535	cfap58,FO704914.1	-3.69766	Peak8189
chr1	47679646	47679666	intergenic	ENSDARG00000069435,ENSDARG00000103535	cfap58,FO704914.1	-3.60061	Peak8192
chr1	47679674	47679691	intergenic	ENSDARG00000069435,ENSDARG00000103535	cfap58,FO704914.1	-3.74288	Peak8192
chr1	47679812	47679841	intergenic	ENSDARG00000069435,ENSDARG00000103535	cfap58,FO704914.1	-4.00814	Peak8192
chr1	47684757	47684782	intronic	ENSDARG00000103535	FO704914.1	-3.72631	Peak8194
chr1	47684933	47684951	intronic	ENSDARG00000103535	FO704914.1	-3.66078	Peak8194
chr1	47693825	47693858	exonic	ENSDARG00000103535	FO704914.1	-3.6835	Peak8196
chr1	47693910	47693936	intronic	ENSDARG00000103535	FO704914.1	-3.57866	Peak8196
chr1	47701251	47701277	intronic	ENSDARG00000103535	FO704914.1	-3.76462	Peak8197
chr1	47701270	47701298	intronic	ENSDARG00000103535	FO704914.1	-3.61044	Peak8197
chr1	47701352	47701384	intronic	ENSDARG00000103535	FO704914.1	-4.62893	Peak8197
chr1	47701426	47701452	intronic	ENSDARG00000103535	FO704914.1	-4.0482	Peak8197
chr1	47706133	47706154	exonic	ENSDARG00000103535	FO704914.1	-3.49874	Peak8198
chr1	47706168	47706196	exonic	ENSDARG00000103535	FO704914.1	-3.81207	Peak8198
chr1	47706234	47706272	exonic	ENSDARG00000103535	FO704914.1	-3.6304	Peak8198
chr1	47708920	47708957	intronic	ENSDARG00000103535	FO704914.1	-3.75165	Peak8199
chr1	47709072	47709090	intronic	ENSDARG00000103535	FO704914.1	-3.78265	Peak8199
chr1	47709089	47709127	intronic	ENSDARG00000103535	FO704914.1	-4.61685	Peak8199
chr1	47709217	47709251	intronic	ENSDARG00000103535	FO704914.1	-3.94441	Peak8199
chr1	47711336	47711352	intronic	ENSDARG00000103535	FO704914.1	-3.54094	Peak8200
chr1	47711379	47711404	intronic	ENSDARG00000103535	FO704914.1	-3.64554	Peak8200
chr1	47711409	47711444	intronic	ENSDARG00000103535	FO704914.1	-3.69607	Peak8200
chr1	47711512	47711534	intronic	ENSDARG00000103535	FO704914.1	-4.66462	Peak8200
chr1	47711584	47711623	intronic	ENSDARG00000103535	FO704914.1	-3.62427	Peak8200
chr1	47711662	47711691	intronic	ENSDARG00000103535	FO704914.1	-3.76191	Peak8200
chr1	47715260	47715292	intronic	ENSDARG00000103535	FO704914.1	-3.82662	Peak8201
chr1	47715526	47715560	intronic	ENSDARG00000103535	FO704914.1	-3.62875	Peak8201
chr1	47720871	47720910	intronic	ENSDARG00000103535	FO704914.1	-4.10156	Peak8202
chr1	47730253	47730288	intronic	ENSDARG00000103535	FO704914.1	-3.66365	Peak8203
chr1	47730322	47730346	intronic	ENSDARG00000103535	FO704914.1	-4.13233	Peak8203
chr1	47730452	47730490	intronic	ENSDARG00000103535	FO704914.1	-4.17515	Peak8203
chr1	47733426	47733464	intronic	ENSDARG00000103535	FO704914.1	-3.58586	Peak8204
chr1	47741057	47741094	intronic	ENSDARG00000103535	FO704914.1	-3.82397	Peak8207
chr1	47741297	47741316	intronic	ENSDARG00000103535	FO704914.1	-3.61806	Peak8207
chr1	47754015	47754054	intronic	ENSDARG00000103535	FO704914.1	-3.60896	Peak8210
chr1	47754063	47754098	intronic	ENSDARG00000103535	FO704914.1	-3.80658	Peak8210
chr1	47761559	47761592	splicing	ENSDARG00000103535	FO704914.1	-4.04562	Peak8211
chr1	47767791	47767829	downstream	ENSDARG00000103535	FO704914.1	-4.25651	Peak8213
chr1	47767983	47768016	intergenic	ENSDARG00000103535,ENSDARG00000076333	FO704914.1,LOC100332340	-4.19844	Peak8213
chr1	47769899	47769928	intergenic	ENSDARG00000103535,ENSDARG00000076333	FO704914.1,LOC100332340	-3.60012	Peak8214
chr1	47770210	47770250	intergenic	ENSDARG00000103535,ENSDARG00000076333	FO704914.1,LOC100332340	-4.3609	Peak8214
chr1	47770210	47770250	intergenic	ENSDARG00000103535,ENSDARG00000076333	FO704914.1,LOC100332340	-4.3609	Peak8215
chr1	47770217	47770253	intergenic	ENSDARG00000103535,ENSDARG00000076333	FO704914.1,LOC100332340	-4.32869	Peak8214
chr1	47770217	47770253	intergenic	ENSDARG00000103535,ENSDARG00000076333	FO704914.1,LOC100332340	-4.32869	Peak8215
chr1	47770412	47770447	intergenic	ENSDARG00000103535,ENSDARG00000076333	FO704914.1,LOC100332340	-4.56217	Peak8215
chr1	47770490	47770524	intergenic	ENSDARG00000103535,ENSDARG00000076333	FO704914.1,LOC100332340	-4.12566	Peak8215
chr1	47772197	47772226	intergenic	ENSDARG00000103535,ENSDARG00000076333	FO704914.1,LOC100332340	-4.10029	Peak8216
chr1	47773210	47773238	intergenic	ENSDARG00000103535,ENSDARG00000076333	FO704914.1,LOC100332340	-4.13073	Peak8217
chr1	47773279	47773316	intergenic	ENSDARG00000103535,ENSDARG00000076333	FO704914.1,LOC100332340	-3.69533	Peak8217
chr1	47779192	47779229	intergenic	ENSDARG00000103535,ENSDARG00000076333	FO704914.1,LOC100332340	-3.79541	Peak8219
chr1	47788518	47788543	intergenic	ENSDARG00000103535,ENSDARG00000076333	FO704914.1,LOC100332340	-3.5119	Peak8220
chr1	47802141	47802175	intergenic	ENSDARG00000103535,ENSDARG00000076333	FO704914.1,LOC100332340	-3.48833	Peak8221
chr1	47802253	47802272	intergenic	ENSDARG00000103535,ENSDARG00000076333	FO704914.1,LOC100332340	-4.04981	Peak8221
chr1	47802292	47802320	intergenic	ENSDARG00000103535,ENSDARG00000076333	FO704914.1,LOC100332340	-4.19042	Peak8221
chr1	47818590	47818607	intergenic	ENSDARG00000103535,ENSDARG00000076333	FO704914.1,LOC100332340	-3.69101	Peak8223
chr1	47818731	47818759	intergenic	ENSDARG00000103535,ENSDARG00000076333	FO704914.1,LOC100332340	-4.26394	Peak8223
chr1	47818807	47818843	intergenic	ENSDARG00000103535,ENSDARG00000076333	FO704914.1,LOC100332340	-4.10678	Peak8223
chr1	47820801	47820818	intergenic	ENSDARG00000103535,ENSDARG00000076333	FO704914.1,LOC100332340	-3.93826	Peak8224
chr1	47820951	47820990	intergenic	ENSDARG00000103535,ENSDARG00000076333	FO704914.1,LOC100332340	-4.8418	Peak8224
chr1	47821033	47821069	intergenic	ENSDARG00000103535,ENSDARG00000076333	FO704914.1,LOC100332340	-4.88156	Peak8224
chr1	47821069	47821099	intergenic	ENSDARG00000103535,ENSDARG00000076333	FO704914.1,LOC100332340	-4.31994	Peak8224
chr1	47832018	47832044	intergenic	ENSDARG00000103535,ENSDARG00000076333	FO704914.1,LOC100332340	-3.60004	Peak8225
chr1	47832094	47832117	intergenic	ENSDARG00000103535,ENSDARG00000076333	FO704914.1,LOC100332340	-3.99693	Peak8225
chr1	47838767	47838785	intergenic	ENSDARG00000103535,ENSDARG00000076333	FO704914.1,LOC100332340	-3.72192	Peak8226
chr1	47838833	47838859	intergenic	ENSDARG00000103535,ENSDARG00000076333	FO704914.1,LOC100332340	-4.6642	Peak8226
chr1	47838992	47839028	intergenic	ENSDARG00000103535,ENSDARG00000076333	FO704914.1,LOC100332340	-3.61805	Peak8226
chr1	47851701	47851732	intergenic	ENSDARG00000103535,ENSDARG00000076333	FO704914.1,LOC100332340	-3.50512	Peak8228
chr1	47855298	47855328	intergenic	ENSDARG00000103535,ENSDARG00000076333	FO704914.1,LOC100332340	-4.48269	Peak8229
chr1	47855348	47855371	intergenic	ENSDARG00000103535,ENSDARG00000076333	FO704914.1,LOC100332340	-3.55625	Peak8229
chr1	47861422	47861455	intergenic	ENSDARG00000103535,ENSDARG00000076333	FO704914.1,LOC100332340	-3.66787	Peak8230
chr1	47861676	47861700	intergenic	ENSDARG00000103535,ENSDARG00000076333	FO704914.1,LOC100332340	-4.19055	Peak8230
chr1	47862496	47862521	intergenic	ENSDARG00000103535,ENSDARG00000076333	FO704914.1,LOC100332340	-3.67539	Peak8231
chr1	47862520	47862542	intergenic	ENSDARG00000103535,ENSDARG00000076333	FO704914.1,LOC100332340	-3.574	Peak8231
chr1	47862655	47862686	intergenic	ENSDARG00000103535,ENSDARG00000076333	FO704914.1,LOC100332340	-3.89283	Peak8231
chr1	47862695	47862735	intergenic	ENSDARG00000103535,ENSDARG00000076333	FO704914.1,LOC100332340	-5.03392	Peak8231
chr1	47862871	47862901	intergenic	ENSDARG00000103535,ENSDARG00000076333	FO704914.1,LOC100332340	-4.66577	Peak8231
chr1	47871881	47871907	intergenic	ENSDARG00000103535,ENSDARG00000076333	FO704914.1,LOC100332340	-3.75703	Peak8233
chr1	47871981	47872003	intergenic	ENSDARG00000103535,ENSDARG00000076333	FO704914.1,LOC100332340	-3.63965	Peak8233
chr1	47872149	47872186	intergenic	ENSDARG00000103535,ENSDARG00000076333	FO704914.1,LOC100332340	-3.87685	Peak8233
chr1	47872149	47872186	intergenic	ENSDARG00000103535,ENSDARG00000076333	FO704914.1,LOC100332340	-3.87685	Peak8234
chr1	47872239	47872278	intergenic	ENSDARG00000103535,ENSDARG00000076333	FO704914.1,LOC100332340	-3.62592	Peak8233
chr1	47872239	47872278	intergenic	ENSDARG00000103535,ENSDARG00000076333	FO704914.1,LOC100332340	-3.62592	Peak8234
chr1	47877188	47877207	intergenic	ENSDARG00000103535,ENSDARG00000076333	FO704914.1,LOC100332340	-3.74658	Peak8235
chr1	47877227	47877258	intergenic	ENSDARG00000103535,ENSDARG00000076333	FO704914.1,LOC100332340	-4.14339	Peak8235
chr1	47877296	47877312	intergenic	ENSDARG00000103535,ENSDARG00000076333	FO704914.1,LOC100332340	-3.83136	Peak8235
chr1	47877303	47877331	intergenic	ENSDARG00000103535,ENSDARG00000076333	FO704914.1,LOC100332340	-4.70024	Peak8235
chr1	47884690	47884720	intergenic	ENSDARG00000103535,ENSDARG00000076333	FO704914.1,LOC100332340	-4.28332	Peak8236
chr1	47884868	47884891	intergenic	ENSDARG00000103535,ENSDARG00000076333	FO704914.1,LOC100332340	-5.03309	Peak8236
chr1	47884913	47884929	intergenic	ENSDARG00000103535,ENSDARG00000076333	FO704914.1,LOC100332340	-3.80444	Peak8236
chr1	47884925	47884949	intergenic	ENSDARG00000103535,ENSDARG00000076333	FO704914.1,LOC100332340	-3.60688	Peak8236
chr1	47884952	47884968	intergenic	ENSDARG00000103535,ENSDARG00000076333	FO704914.1,LOC100332340	-3.82905	Peak8236
chr1	47884977	47884999	intergenic	ENSDARG00000103535,ENSDARG00000076333	FO704914.1,LOC100332340	-5.33101	Peak8236
chr1	47885019	47885036	intergenic	ENSDARG00000103535,ENSDARG00000076333	FO704914.1,LOC100332340	-3.54993	Peak8236
chr1	47885030	47885048	intergenic	ENSDARG00000103535,ENSDARG00000076333	FO704914.1,LOC100332340	-3.58827	Peak8236
chr1	47887041	47887078	intergenic	ENSDARG00000103535,ENSDARG00000076333	FO704914.1,LOC100332340	-3.62622	Peak8237
chr1	47887166	47887199	intergenic	ENSDARG00000103535,ENSDARG00000076333	FO704914.1,LOC100332340	-3.84997	Peak8237
chr1	47887242	47887277	intergenic	ENSDARG00000103535,ENSDARG00000076333	FO704914.1,LOC100332340	-3.88869	Peak8237
chr1	47889609	47889634	intergenic	ENSDARG00000103535,ENSDARG00000076333	FO704914.1,LOC100332340	-3.85507	Peak8238
chr1	47889649	47889674	intergenic	ENSDARG00000103535,ENSDARG00000076333	FO704914.1,LOC100332340	-5.2269	Peak8238
chr1	47889682	47889705	intergenic	ENSDARG00000103535,ENSDARG00000076333	FO704914.1,LOC100332340	-3.91605	Peak8238
chr1	47889840	47889877	intergenic	ENSDARG00000103535,ENSDARG00000076333	FO704914.1,LOC100332340	-5.465	Peak8238
chr1	47894284	47894310	intergenic	ENSDARG00000103535,ENSDARG00000076333	FO704914.1,LOC100332340	-4.83114	Peak8239
chr1	47894328	47894358	intergenic	ENSDARG00000103535,ENSDARG00000076333	FO704914.1,LOC100332340	-4.65123	Peak8239
chr1	47901591	47901613	intergenic	ENSDARG00000103535,ENSDARG00000076333	FO704914.1,LOC100332340	-3.86383	Peak8240
chr1	47901614	47901637	intergenic	ENSDARG00000103535,ENSDARG00000076333	FO704914.1,LOC100332340	-4.15951	Peak8240
chr1	47901644	47901665	intergenic	ENSDARG00000103535,ENSDARG00000076333	FO704914.1,LOC100332340	-3.71188	Peak8240
chr1	47901718	47901740	intergenic	ENSDARG00000103535,ENSDARG00000076333	FO704914.1,LOC100332340	-3.68804	Peak8240
chr1	47901764	47901799	intergenic	ENSDARG00000103535,ENSDARG00000076333	FO704914.1,LOC100332340	-3.82084	Peak8240
chr1	47909297	47909336	exonic	ENSDARG00000076333	LOC100332340	-6.48449	Peak8242
chr1	47909327	47909344	exonic	ENSDARG00000076333	LOC100332340	-5.24427	Peak8242
chr1	47909352	47909368	exonic	ENSDARG00000076333	LOC100332340	-4.68221	Peak8242
chr1	47909399	47909419	exonic	ENSDARG00000076333	LOC100332340	-3.63244	Peak8242
chr1	47909468	47909493	intronic	ENSDARG00000076333	LOC100332340	-4.52846	Peak8242
chr1	47915784	47915817	intronic	ENSDARG00000076333	LOC100332340	-4.57625	Peak8243
chr1	47915869	47915898	intronic	ENSDARG00000076333	LOC100332340	-4.4275	Peak8243
chr1	47915915	47915954	intronic	ENSDARG00000076333	LOC100332340	-4.76186	Peak8243
chr1	47915983	47916005	intronic	ENSDARG00000076333	LOC100332340	-4.04413	Peak8243
chr1	47916056	47916086	intronic	ENSDARG00000076333	LOC100332340	-3.51884	Peak8243
chr1	47919773	47919810	intronic	ENSDARG00000076333	LOC100332340	-3.57606	Peak8244
chr1	47919895	47919934	exonic	ENSDARG00000076333	LOC100332340	-4.16187	Peak8244
chr1	47935288	47935327	intronic	ENSDARG00000076333	LOC100332340	-4.16337	Peak8245
chr1	47935341	47935373	intronic	ENSDARG00000076333	LOC100332340	-3.64933	Peak8245
chr1	47935374	47935392	intronic	ENSDARG00000076333	LOC100332340	-3.81692	Peak8245
chr1	47935390	47935411	intronic	ENSDARG00000076333	LOC100332340	-3.81359	Peak8245
chr1	47935515	47935548	intronic	ENSDARG00000076333	LOC100332340	-4.46634	Peak8245
chr1	47935605	47935644	intronic	ENSDARG00000076333	LOC100332340	-3.83196	Peak8245
chr1	47966515	47966533	intronic	ENSDARG00000076333	LOC100332340	-4.04751	Peak8250
chr1	47966613	47966634	intronic	ENSDARG00000076333	LOC100332340	-3.79443	Peak8250
chr1	47966657	47966681	intronic	ENSDARG00000076333	LOC100332340	-3.91479	Peak8250
chr1	47966691	47966720	intronic	ENSDARG00000076333	LOC100332340	-4.0253	Peak8250
chr1	47966805	47966837	intronic	ENSDARG00000076333	LOC100332340	-3.95371	Peak8250
chr1	47969953	47969972	intronic	ENSDARG00000076333	LOC100332340	-3.85367	Peak8251
chr1	47970188	47970219	intronic	ENSDARG00000076333	LOC100332340	-4.16782	Peak8251
chr1	47970213	47970231	intronic	ENSDARG00000076333	LOC100332340	-4.67598	Peak8251
chr1	47970229	47970248	intronic	ENSDARG00000076333	LOC100332340	-4.49823	Peak8251
chr1	47970245	47970282	intronic	ENSDARG00000076333	LOC100332340	-4.53597	Peak8251
chr1	47972018	47972041	intronic	ENSDARG00000076333	LOC100332340	-3.62514	Peak8252
chr1	47972018	47972041	intronic	ENSDARG00000076333	LOC100332340	-3.62514	Peak8253
chr1	47978805	47978844	exonic	ENSDARG00000076333	LOC100332340	-4.88205	Peak8254
chr1	47978882	47978922	intronic	ENSDARG00000076333	LOC100332340	-3.64258	Peak8254
chr1	47980990	47981010	intronic	ENSDARG00000076333	LOC100332340	-3.80347	Peak8255
chr1	47981735	47981763	intronic	ENSDARG00000076333	LOC100332340	-4.49661	Peak8256
chr1	48002015	48002044	intergenic	ENSDARG00000076333,ENSDARG00000096191	LOC100332340,si:ch211-112b1.2	-3.51402	Peak8261
chr1	48002105	48002137	intergenic	ENSDARG00000076333,ENSDARG00000096191	LOC100332340,si:ch211-112b1.2	-4.05964	Peak8261
chr1	48019365	48019395	intergenic	ENSDARG00000076333,ENSDARG00000096191	LOC100332340,si:ch211-112b1.2	-4.03216	Peak8262
chr1	48019409	48019435	intergenic	ENSDARG00000076333,ENSDARG00000096191	LOC100332340,si:ch211-112b1.2	-3.58957	Peak8262
chr1	48072797	48072822	intergenic	ENSDARG00000076333,ENSDARG00000096191	LOC100332340,si:ch211-112b1.2	-3.70097	Peak8268
chr1	48081349	48081367	intergenic	ENSDARG00000076333,ENSDARG00000096191	LOC100332340,si:ch211-112b1.2	-4.00672	Peak8271
chr1	48081469	48081500	intergenic	ENSDARG00000076333,ENSDARG00000096191	LOC100332340,si:ch211-112b1.2	-3.53825	Peak8271
chr1	48081529	48081569	intergenic	ENSDARG00000076333,ENSDARG00000096191	LOC100332340,si:ch211-112b1.2	-4.99331	Peak8271
chr1	48083474	48083512	intergenic	ENSDARG00000076333,ENSDARG00000096191	LOC100332340,si:ch211-112b1.2	-3.53679	Peak8272
chr1	48083549	48083586	intergenic	ENSDARG00000076333,ENSDARG00000096191	LOC100332340,si:ch211-112b1.2	-3.86181	Peak8272
chr1	48083753	48083787	intergenic	ENSDARG00000076333,ENSDARG00000096191	LOC100332340,si:ch211-112b1.2	-4.16838	Peak8272
chr1	48088067	48088083	intergenic	ENSDARG00000076333,ENSDARG00000096191	LOC100332340,si:ch211-112b1.2	-3.76715	Peak8273
chr1	48088086	48088120	intergenic	ENSDARG00000076333,ENSDARG00000096191	LOC100332340,si:ch211-112b1.2	-3.49652	Peak8273
chr1	48088874	48088914	intergenic	ENSDARG00000076333,ENSDARG00000096191	LOC100332340,si:ch211-112b1.2	-4.24865	Peak8274
chr1	48089022	48089061	intergenic	ENSDARG00000076333,ENSDARG00000096191	LOC100332340,si:ch211-112b1.2	-9.99523	Peak8274
chr1	48101077	48101096	intergenic	ENSDARG00000076333,ENSDARG00000096191	LOC100332340,si:ch211-112b1.2	-3.80423	Peak8275
chr1	48101207	48101237	intergenic	ENSDARG00000076333,ENSDARG00000096191	LOC100332340,si:ch211-112b1.2	-4.44217	Peak8275
chr1	48101243	48101283	intergenic	ENSDARG00000076333,ENSDARG00000096191	LOC100332340,si:ch211-112b1.2	-4.61726	Peak8275
chr1	48101243	48101283	intergenic	ENSDARG00000076333,ENSDARG00000096191	LOC100332340,si:ch211-112b1.2	-4.61726	Peak8276
chr1	48145089	48145125	intergenic	ENSDARG00000076333,ENSDARG00000096191	LOC100332340,si:ch211-112b1.2	-3.49557	Peak8277
chr1	48145538	48145564	intergenic	ENSDARG00000076333,ENSDARG00000096191	LOC100332340,si:ch211-112b1.2	-3.49555	Peak8278
chr1	48145713	48145751	intergenic	ENSDARG00000076333,ENSDARG00000096191	LOC100332340,si:ch211-112b1.2	-4.47447	Peak8278
chr1	48145906	48145943	intergenic	ENSDARG00000076333,ENSDARG00000096191	LOC100332340,si:ch211-112b1.2	-4.58003	Peak8278
chr1	48150827	48150859	intergenic	ENSDARG00000076333,ENSDARG00000096191	LOC100332340,si:ch211-112b1.2	-4.57557	Peak8279
chr1	48159998	48160028	intergenic	ENSDARG00000076333,ENSDARG00000096191	LOC100332340,si:ch211-112b1.2	-3.76972	Peak8281
chr1	48160042	48160069	intergenic	ENSDARG00000076333,ENSDARG00000096191	LOC100332340,si:ch211-112b1.2	-4.55849	Peak8281
chr1	48160078	48160100	intergenic	ENSDARG00000076333,ENSDARG00000096191	LOC100332340,si:ch211-112b1.2	-3.6633	Peak8281
chr1	48160093	48160109	intergenic	ENSDARG00000076333,ENSDARG00000096191	LOC100332340,si:ch211-112b1.2	-3.9303	Peak8281
chr1	48160263	48160293	intergenic	ENSDARG00000076333,ENSDARG00000096191	LOC100332340,si:ch211-112b1.2	-4.0324	Peak8281
chr1	48160420	48160444	intergenic	ENSDARG00000076333,ENSDARG00000096191	LOC100332340,si:ch211-112b1.2	-3.74602	Peak8281
chr1	48160822	48160850	intergenic	ENSDARG00000076333,ENSDARG00000096191	LOC100332340,si:ch211-112b1.2	-3.61159	Peak8282
chr1	48160858	48160888	intergenic	ENSDARG00000076333,ENSDARG00000096191	LOC100332340,si:ch211-112b1.2	-4.31739	Peak8282
chr1	48160884	48160901	intergenic	ENSDARG00000076333,ENSDARG00000096191	LOC100332340,si:ch211-112b1.2	-3.74875	Peak8282
chr1	48160895	48160913	intergenic	ENSDARG00000076333,ENSDARG00000096191	LOC100332340,si:ch211-112b1.2	-3.60184	Peak8282
chr1	48160911	48160943	intergenic	ENSDARG00000076333,ENSDARG00000096191	LOC100332340,si:ch211-112b1.2	-5.12155	Peak8282
chr1	48172582	48172619	intergenic	ENSDARG00000076333,ENSDARG00000096191	LOC100332340,si:ch211-112b1.2	-4.24495	Peak8283
chr1	48186300	48186338	intergenic	ENSDARG00000076333,ENSDARG00000096191	LOC100332340,si:ch211-112b1.2	-4.42332	Peak8284
chr1	48186427	48186465	intergenic	ENSDARG00000076333,ENSDARG00000096191	LOC100332340,si:ch211-112b1.2	-3.98388	Peak8284
chr1	48189169	48189203	intergenic	ENSDARG00000076333,ENSDARG00000096191	LOC100332340,si:ch211-112b1.2	-3.78883	Peak8285
chr1	48195144	48195181	intergenic	ENSDARG00000076333,ENSDARG00000096191	LOC100332340,si:ch211-112b1.2	-3.59466	Peak8286
chr1	48195196	48195215	intergenic	ENSDARG00000076333,ENSDARG00000096191	LOC100332340,si:ch211-112b1.2	-3.69722	Peak8286
chr1	48202109	48202146	intergenic	ENSDARG00000076333,ENSDARG00000096191	LOC100332340,si:ch211-112b1.2	-3.57157	Peak8287
chr1	48204178	48204195	intergenic	ENSDARG00000076333,ENSDARG00000096191	LOC100332340,si:ch211-112b1.2	-3.50059	Peak8288
chr1	48204237	48204257	intergenic	ENSDARG00000076333,ENSDARG00000096191	LOC100332340,si:ch211-112b1.2	-3.60137	Peak8288
chr1	48205841	48205878	intergenic	ENSDARG00000076333,ENSDARG00000096191	LOC100332340,si:ch211-112b1.2	-4.16418	Peak8289
chr1	48205886	48205916	intergenic	ENSDARG00000076333,ENSDARG00000096191	LOC100332340,si:ch211-112b1.2	-4.17369	Peak8289
chr1	48206056	48206087	intergenic	ENSDARG00000076333,ENSDARG00000096191	LOC100332340,si:ch211-112b1.2	-3.4886	Peak8290
chr1	48254555	48254594	intergenic	ENSDARG00000076333,ENSDARG00000096191	LOC100332340,si:ch211-112b1.2	-3.72073	Peak8293
chr1	48265589	48265607	intergenic	ENSDARG00000076333,ENSDARG00000096191	LOC100332340,si:ch211-112b1.2	-4.76001	Peak8294
chr1	48265656	48265672	intergenic	ENSDARG00000076333,ENSDARG00000096191	LOC100332340,si:ch211-112b1.2	-3.82701	Peak8294
chr1	48265680	48265707	intergenic	ENSDARG00000076333,ENSDARG00000096191	LOC100332340,si:ch211-112b1.2	-3.85412	Peak8294
chr1	48265905	48265945	intergenic	ENSDARG00000076333,ENSDARG00000096191	LOC100332340,si:ch211-112b1.2	-4.44074	Peak8295
chr1	48266060	48266078	intergenic	ENSDARG00000076333,ENSDARG00000096191	LOC100332340,si:ch211-112b1.2	-4.65325	Peak8295
chr1	48266119	48266144	intergenic	ENSDARG00000076333,ENSDARG00000096191	LOC100332340,si:ch211-112b1.2	-4.03684	Peak8295
chr1	48266189	48266225	intergenic	ENSDARG00000076333,ENSDARG00000096191	LOC100332340,si:ch211-112b1.2	-5.95214	Peak8295
chr1	48266238	48266268	intergenic	ENSDARG00000076333,ENSDARG00000096191	LOC100332340,si:ch211-112b1.2	-6.32813	Peak8295
chr1	48277940	48277957	promoter	ENSDARG00000096053,ENSDARG00000096191	CR788248.1,si:ch211-112b1.2	-3.71646	Peak8298
chr1	48278239	48278256	promoter	ENSDARG00000096053,ENSDARG00000096191	CR788248.1,si:ch211-112b1.2	-3.7564	Peak8298
chr1	48284436	48284473	downstream	ENSDARG00000096053	CR788248.1	-3.70828	Peak8299
chr1	48303640	48303671	intergenic	ENSDARG00000096053,ENSDARG00000096589	CR788248.1,BX088594.1	-3.94762	Peak8300
chr1	48303664	48303683	intergenic	ENSDARG00000096053,ENSDARG00000096589	CR788248.1,BX088594.1	-3.6534	Peak8300
chr1	48303686	48303710	intergenic	ENSDARG00000096053,ENSDARG00000096589	CR788248.1,BX088594.1	-3.54061	Peak8300
chr1	48303767	48303790	intergenic	ENSDARG00000096053,ENSDARG00000096589	CR788248.1,BX088594.1	-3.64863	Peak8300
chr1	48303964	48303981	intergenic	ENSDARG00000096053,ENSDARG00000096589	CR788248.1,BX088594.1	-3.72329	Peak8300
chr1	48329582	48329611	intergenic	ENSDARG00000096053,ENSDARG00000096589	CR788248.1,BX088594.1	-4.11132	Peak8301
chr1	48329582	48329611	intergenic	ENSDARG00000096053,ENSDARG00000096589	CR788248.1,BX088594.1	-4.11132	Peak8302
chr1	48329677	48329696	intergenic	ENSDARG00000096053,ENSDARG00000096589	CR788248.1,BX088594.1	-3.59065	Peak8301
chr1	48329677	48329696	intergenic	ENSDARG00000096053,ENSDARG00000096589	CR788248.1,BX088594.1	-3.59065	Peak8302
chr1	48329709	48329727	intergenic	ENSDARG00000096053,ENSDARG00000096589	CR788248.1,BX088594.1	-3.5376	Peak8301
chr1	48329709	48329727	intergenic	ENSDARG00000096053,ENSDARG00000096589	CR788248.1,BX088594.1	-3.5376	Peak8302
chr1	48329979	48330004	intergenic	ENSDARG00000096053,ENSDARG00000096589	CR788248.1,BX088594.1	-4.02277	Peak8302
chr1	48330020	48330057	intergenic	ENSDARG00000096053,ENSDARG00000096589	CR788248.1,BX088594.1	-4.53971	Peak8302
chr1	48338894	48338926	intergenic	ENSDARG00000096053,ENSDARG00000096589	CR788248.1,BX088594.1	-4.49459	Peak8304
chr1	48338938	48338963	intergenic	ENSDARG00000096053,ENSDARG00000096589	CR788248.1,BX088594.1	-3.84144	Peak8304
chr1	48344801	48344820	intergenic	ENSDARG00000096053,ENSDARG00000096589	CR788248.1,BX088594.1	-3.51188	Peak8305
chr1	48359321	48359345	ncRNA_intronic	ENSDARG00000096589	BX088594.1	-3.70698	Peak8306
chr1	48359412	48359430	ncRNA_intronic	ENSDARG00000096589	BX088594.1	-3.90571	Peak8306
chr1	48359456	48359480	ncRNA_intronic	ENSDARG00000096589	BX088594.1	#NAME?	Peak8306
chr1	48370891	48370931	ncRNA_intronic	ENSDARG00000096589	BX088594.1	-3.8264	Peak8309
chr1	48380727	48380748	ncRNA_intronic	ENSDARG00000096589	BX088594.1	-3.66764	Peak8310
chr1	48406061	48406080	ncRNA_intronic	ENSDARG00000096589	BX088594.1	-3.76016	Peak8311
chr1	48406097	48406123	ncRNA_intronic	ENSDARG00000096589	BX088594.1	-3.67274	Peak8311
chr1	48408817	48408833	ncRNA_intronic	ENSDARG00000096589	BX088594.1	-3.50702	Peak8312
chr1	48408926	48408955	ncRNA_intronic	ENSDARG00000096589	BX088594.1	-3.82481	Peak8312
chr1	48420721	48420741	ncRNA_intronic	ENSDARG00000096589	BX088594.1	-3.60542	Peak8314
chr1	48420787	48420824	ncRNA_intronic	ENSDARG00000096589	BX088594.1	-4.27652	Peak8314
chr1	48420846	48420886	ncRNA_intronic	ENSDARG00000096589	BX088594.1	-4.04266	Peak8314
chr1	48420928	48420962	ncRNA_intronic	ENSDARG00000096589	BX088594.1	-6.08496	Peak8314
chr1	48420953	48420974	ncRNA_intronic	ENSDARG00000096589	BX088594.1	-3.76977	Peak8314
chr1	48421067	48421089	ncRNA_intronic	ENSDARG00000096589	BX088594.1	-4.38127	Peak8314
chr1	48425183	48425222	ncRNA_intronic	ENSDARG00000096589	BX088594.1	-3.51295	Peak8316
chr1	48426083	48426102	ncRNA_intronic	ENSDARG00000096589	BX088594.1	-4.11969	Peak8317
chr1	48426246	48426262	ncRNA_intronic	ENSDARG00000096589	BX088594.1	-3.77884	Peak8317
chr1	48426260	48426278	ncRNA_intronic	ENSDARG00000096589	BX088594.1	-4.4198	Peak8317
chr1	48426322	48426340	ncRNA_intronic	ENSDARG00000096589	BX088594.1	-3.78868	Peak8317
chr1	48426338	48426354	ncRNA_intronic	ENSDARG00000096589	BX088594.1	-3.7463	Peak8317
chr1	48426350	48426366	ncRNA_intronic	ENSDARG00000096589	BX088594.1	-3.63735	Peak8317
chr1	48426401	48426437	ncRNA_intronic	ENSDARG00000096589	BX088594.1	-5.18909	Peak8317
chr1	48435020	48435052	ncRNA_intronic	ENSDARG00000096589	BX088594.1	-3.73726	Peak8319
chr1	48435152	48435174	ncRNA_intronic	ENSDARG00000096589	BX088594.1	-3.83071	Peak8319
chr1	48435181	48435221	ncRNA_intronic	ENSDARG00000096589	BX088594.1	-4.87613	Peak8319
chr1	48435301	48435337	ncRNA_intronic	ENSDARG00000096589	BX088594.1	-3.83313	Peak8319
chr1	48435938	48435971	ncRNA_intronic	ENSDARG00000096589	BX088594.1	-3.5642	Peak8320
chr1	48442182	48442201	ncRNA_intronic	ENSDARG00000096589	BX088594.1	-3.50473	Peak8322
chr1	48442239	48442279	ncRNA_intronic	ENSDARG00000096589	BX088594.1	-4.51393	Peak8322
chr1	48442426	48442461	ncRNA_intronic	ENSDARG00000096589	BX088594.1	-3.86217	Peak8322
chr1	48442474	48442496	ncRNA_intronic	ENSDARG00000096589	BX088594.1	-3.58323	Peak8322
chr1	48442547	48442566	ncRNA_intronic	ENSDARG00000096589	BX088594.1	-3.89874	Peak8322
chr1	48454552	48454576	intergenic	ENSDARG00000096589,ENSDARG00000075045	BX088594.1,cxcl18b	-3.86175	Peak8325
chr1	48454577	48454597	intergenic	ENSDARG00000096589,ENSDARG00000075045	BX088594.1,cxcl18b	-4.78055	Peak8325
chr1	48454607	48454627	intergenic	ENSDARG00000096589,ENSDARG00000075045	BX088594.1,cxcl18b	-4.07595	Peak8325
chr1	48454735	48454752	intergenic	ENSDARG00000096589,ENSDARG00000075045	BX088594.1,cxcl18b	-3.6489	Peak8325
chr1	48454822	48454856	intergenic	ENSDARG00000096589,ENSDARG00000075045	BX088594.1,cxcl18b	-6.8233	Peak8325
chr1	48454850	48454872	intergenic	ENSDARG00000096589,ENSDARG00000075045	BX088594.1,cxcl18b	-4.2527	Peak8325
chr1	48454903	48454923	intergenic	ENSDARG00000096589,ENSDARG00000075045	BX088594.1,cxcl18b	-3.63407	Peak8325
chr1	48454962	48454999	intergenic	ENSDARG00000096589,ENSDARG00000075045	BX088594.1,cxcl18b	-4.2105	Peak8325
chr1	48483254	48483289	intergenic	ENSDARG00000096589,ENSDARG00000075045	BX088594.1,cxcl18b	-3.81783	Peak8326
chr1	48483332	48483361	intergenic	ENSDARG00000096589,ENSDARG00000075045	BX088594.1,cxcl18b	-4.10587	Peak8326
chr1	48493464	48493492	intergenic	ENSDARG00000096589,ENSDARG00000075045	BX088594.1,cxcl18b	-3.49885	Peak8328
chr1	48493493	48493520	intergenic	ENSDARG00000096589,ENSDARG00000075045	BX088594.1,cxcl18b	-3.77956	Peak8328
chr1	48493575	48493607	intergenic	ENSDARG00000096589,ENSDARG00000075045	BX088594.1,cxcl18b	-5.13257	Peak8328
chr1	48493644	48493672	intergenic	ENSDARG00000096589,ENSDARG00000075045	BX088594.1,cxcl18b	-3.56182	Peak8328
chr1	48500336	48500374	intergenic	ENSDARG00000096589,ENSDARG00000075045	BX088594.1,cxcl18b	-7.31954	Peak8329
chr1	48500371	48500390	intergenic	ENSDARG00000096589,ENSDARG00000075045	BX088594.1,cxcl18b	-4.08859	Peak8329
chr1	48500409	48500449	intergenic	ENSDARG00000096589,ENSDARG00000075045	BX088594.1,cxcl18b	-4.08302	Peak8329
chr1	48500459	48500492	intergenic	ENSDARG00000096589,ENSDARG00000075045	BX088594.1,cxcl18b	-4.04711	Peak8329
chr1	48500526	48500544	intergenic	ENSDARG00000096589,ENSDARG00000075045	BX088594.1,cxcl18b	-3.53375	Peak8329
chr1	48515674	48515705	intergenic	ENSDARG00000096589,ENSDARG00000075045	BX088594.1,cxcl18b	-4.63133	Peak8330
chr1	48515789	48515820	intergenic	ENSDARG00000096589,ENSDARG00000075045	BX088594.1,cxcl18b	-4.38981	Peak8330
chr1	48547388	48547427	intergenic	ENSDARG00000096589,ENSDARG00000075045	BX088594.1,cxcl18b	-3.58384	Peak8333
chr1	48547454	48547494	intergenic	ENSDARG00000096589,ENSDARG00000075045	BX088594.1,cxcl18b	-6.11159	Peak8333
chr1	48547498	48547514	intergenic	ENSDARG00000096589,ENSDARG00000075045	BX088594.1,cxcl18b	-3.85703	Peak8333
chr1	48547533	48547549	intergenic	ENSDARG00000096589,ENSDARG00000075045	BX088594.1,cxcl18b	-4.01758	Peak8333
chr1	48547666	48547684	intergenic	ENSDARG00000096589,ENSDARG00000075045	BX088594.1,cxcl18b	-4.73559	Peak8333
chr1	48549673	48549694	intergenic	ENSDARG00000096589,ENSDARG00000075045	BX088594.1,cxcl18b	-3.69436	Peak8334
chr1	48549763	48549779	intergenic	ENSDARG00000096589,ENSDARG00000075045	BX088594.1,cxcl18b	-5.13045	Peak8334
chr1	48549772	48549799	intergenic	ENSDARG00000096589,ENSDARG00000075045	BX088594.1,cxcl18b	-3.63562	Peak8334
chr1	48549971	48549993	intergenic	ENSDARG00000096589,ENSDARG00000075045	BX088594.1,cxcl18b	-4.02088	Peak8334
chr1	48564816	48564837	intergenic	ENSDARG00000096589,ENSDARG00000075045	BX088594.1,cxcl18b	-4.22977	Peak8336
chr1	48564858	48564892	intergenic	ENSDARG00000096589,ENSDARG00000075045	BX088594.1,cxcl18b	-5.55307	Peak8336
chr1	48564885	48564909	intergenic	ENSDARG00000096589,ENSDARG00000075045	BX088594.1,cxcl18b	-4.76294	Peak8336
chr1	48564929	48564967	intergenic	ENSDARG00000096589,ENSDARG00000075045	BX088594.1,cxcl18b	-4.7944	Peak8336
chr1	48567592	48567615	intergenic	ENSDARG00000096589,ENSDARG00000075045	BX088594.1,cxcl18b	-3.49206	Peak8337
chr1	48567849	48567887	intergenic	ENSDARG00000096589,ENSDARG00000075045	BX088594.1,cxcl18b	-4.14074	Peak8337
chr1	48577380	48577412	downstream	ENSDARG00000075045	cxcl18b	-3.84907	Peak8338
chr1	48577418	48577443	downstream	ENSDARG00000075045	cxcl18b	-3.75954	Peak8338
chr1	48578075	48578091	UTR3	ENSDARG00000075045	cxcl18b	-3.48732	Peak8339
chr1	48578100	48578134	UTR3	ENSDARG00000075045	cxcl18b	-5.95434	Peak8339
chr1	48578152	48578168	UTR3	ENSDARG00000075045	cxcl18b	-3.71114	Peak8339
chr1	48578164	48578181	UTR3	ENSDARG00000075045	cxcl18b	-4.65588	Peak8339
chr1	48578202	48578239	UTR3	ENSDARG00000075045	cxcl18b	-3.60854	Peak8339
chr1	48578275	48578293	UTR3	ENSDARG00000075045	cxcl18b	-4.99964	Peak8339
chr1	48578333	48578352	exonic	ENSDARG00000075045	cxcl18b	-4.77955	Peak8339
chr1	48578376	48578394	exonic	ENSDARG00000075045	cxcl18b	-4.05766	Peak8339
chr1	48581313	48581341	promoter	ENSDARG00000075045	cxcl18b	-4.28084	Peak8340
chr1	48581344	48581367	promoter	ENSDARG00000075045	cxcl18b	-5.23576	Peak8340
chr1	48581379	48581406	promoter	ENSDARG00000075045	cxcl18b	-6.82039	Peak8340
chr1	48581418	48581438	promoter	ENSDARG00000075045	cxcl18b	-4.23351	Peak8340
chr1	48581431	48581452	promoter	ENSDARG00000075045	cxcl18b	-4.29364	Peak8340
chr1	48581577	48581598	promoter	ENSDARG00000075045	cxcl18b	-4.05417	Peak8340
chr1	48581609	48581641	promoter	ENSDARG00000075045	cxcl18b	-4.58571	Peak8340
chr1	48581717	48581754	promoter	ENSDARG00000075045	cxcl18b	-3.87466	Peak8340
chr1	48587740	48587757	intergenic	ENSDARG00000075045,ENSDARG00000096031	cxcl18b,si:ch73-6k14.2	-3.79607	Peak8341
chr1	48587749	48587783	intergenic	ENSDARG00000075045,ENSDARG00000096031	cxcl18b,si:ch73-6k14.2	-3.7528	Peak8341
chr1	48587970	48587995	intergenic	ENSDARG00000075045,ENSDARG00000096031	cxcl18b,si:ch73-6k14.2	-4.22856	Peak8341
chr1	48590751	48590785	intergenic	ENSDARG00000075045,ENSDARG00000096031	cxcl18b,si:ch73-6k14.2	-3.56284	Peak8343
chr1	48601612	48601628	exonic	ENSDARG00000096031	si:ch73-6k14.2	-4.11347	Peak8345
chr1	48608820	48608848	intergenic	ENSDARG00000096031,ENSDARG00000036008	si:ch73-6k14.2,caly	-3.70653	Peak8346
chr1	48609145	48609172	intergenic	ENSDARG00000096031,ENSDARG00000036008	si:ch73-6k14.2,caly	-4.70661	Peak8346
chr1	48609248	48609278	intergenic	ENSDARG00000096031,ENSDARG00000036008	si:ch73-6k14.2,caly	-3.7174	Peak8346
chr1	48617076	48617116	intergenic	ENSDARG00000096031,ENSDARG00000036008	si:ch73-6k14.2,caly	-5.83078	Peak8348
chr1	48617118	48617134	intergenic	ENSDARG00000096031,ENSDARG00000036008	si:ch73-6k14.2,caly	-5.11126	Peak8348
chr1	48617133	48617166	intergenic	ENSDARG00000096031,ENSDARG00000036008	si:ch73-6k14.2,caly	-4.99536	Peak8348
chr1	48617193	48617209	intergenic	ENSDARG00000096031,ENSDARG00000036008	si:ch73-6k14.2,caly	-3.61334	Peak8348
chr1	48617262	48617283	intergenic	ENSDARG00000096031,ENSDARG00000036008	si:ch73-6k14.2,caly	-3.96196	Peak8348
chr1	48617303	48617325	intergenic	ENSDARG00000096031,ENSDARG00000036008	si:ch73-6k14.2,caly	-3.81317	Peak8348
chr1	48617350	48617390	intergenic	ENSDARG00000096031,ENSDARG00000036008	si:ch73-6k14.2,caly	-3.6894	Peak8348
chr1	48622830	48622852	intronic	ENSDARG00000036008	caly	-4.57722	Peak8351
chr1	48626031	48626054	intronic	ENSDARG00000036008	caly	-3.72784	Peak8352
chr1	48626090	48626114	intronic	ENSDARG00000036008	caly	-4.07325	Peak8352
chr1	48626132	48626171	intronic	ENSDARG00000036008	caly	-8.73752	Peak8352
chr1	48626201	48626241	intronic	ENSDARG00000036008	caly	-5.49902	Peak8352
chr1	48626284	48626323	intronic	ENSDARG00000036008	caly	-6.129	Peak8352
chr1	48626331	48626353	intronic	ENSDARG00000036008	caly	-3.70148	Peak8352
chr1	48626385	48626406	intronic	ENSDARG00000036008	caly	-3.66615	Peak8352
chr1	48626406	48626426	intronic	ENSDARG00000036008	caly	-4.06359	Peak8352
chr1	48629671	48629696	intronic	ENSDARG00000036008	caly	-3.51385	Peak8353
chr1	48629710	48629733	intronic	ENSDARG00000036008	caly	-4.57311	Peak8353
chr1	48629786	48629811	intronic	ENSDARG00000036008	caly	-3.66702	Peak8353
chr1	48629817	48629844	intronic	ENSDARG00000036008	caly	-3.49184	Peak8353
chr1	48629845	48629880	intronic	ENSDARG00000036008	caly	-3.71145	Peak8353
chr1	48629873	48629889	intronic	ENSDARG00000036008	caly	-4.06623	Peak8353
chr1	48643628	48643655	intronic	ENSDARG00000036008	caly	-4.52733	Peak8356
chr1	48643757	48643794	exonic	ENSDARG00000036008	caly	-4.04457	Peak8356
chr1	48645926	48645954	intronic	ENSDARG00000036008	caly	-3.55685	Peak8357
chr1	48645947	48645971	intronic	ENSDARG00000036008	caly	-3.63043	Peak8357
chr1	48645998	48646035	intronic	ENSDARG00000036008	caly	-4.79646	Peak8357
chr1	48646026	48646044	intronic	ENSDARG00000036008	caly	-3.66061	Peak8357
chr1	48646061	48646100	intronic	ENSDARG00000036008	caly	-5.08164	Peak8357
chr1	48646143	48646171	intronic	ENSDARG00000036008	caly	-4.94609	Peak8357
chr1	48646220	48646237	intronic	ENSDARG00000036008	caly	-3.82732	Peak8357
chr1	48646274	48646310	intronic	ENSDARG00000036008	caly	-5.18638	Peak8357
chr1	48646349	48646376	intronic	ENSDARG00000036008	caly	-3.96243	Peak8357
chr1	48653261	48653284	intergenic	ENSDARG00000036008,ENSDARG00000008886	caly,msx1b	-3.54615	Peak8359
chr1	48653414	48653431	intergenic	ENSDARG00000036008,ENSDARG00000008886	caly,msx1b	-4.01166	Peak8359
chr1	48653447	48653479	intergenic	ENSDARG00000036008,ENSDARG00000008886	caly,msx1b	-4.37228	Peak8359
chr1	48653553	48653581	intergenic	ENSDARG00000036008,ENSDARG00000008886	caly,msx1b	-4.30028	Peak8359
chr1	48661078	48661117	intergenic	ENSDARG00000036008,ENSDARG00000008886	caly,msx1b	-3.69408	Peak8361
chr1	48661167	48661193	intergenic	ENSDARG00000036008,ENSDARG00000008886	caly,msx1b	-3.91131	Peak8361
chr1	48661589	48661614	intergenic	ENSDARG00000036008,ENSDARG00000008886	caly,msx1b	-4.5591	Peak8362
chr1	48661620	48661647	intergenic	ENSDARG00000036008,ENSDARG00000008886	caly,msx1b	-4.76166	Peak8362
chr1	48698669	48698700	intergenic	ENSDARG00000036008,ENSDARG00000008886	caly,msx1b	-4.13097	Peak8363
chr1	48700774	48700813	intergenic	ENSDARG00000036008,ENSDARG00000008886	caly,msx1b	-4.68504	Peak8364
chr1	48701017	48701057	intergenic	ENSDARG00000036008,ENSDARG00000008886	caly,msx1b	-3.67718	Peak8364
chr1	48708352	48708371	promoter	ENSDARG00000008886	msx1b	-4.82991	Peak8365
chr1	48708375	48708391	promoter	ENSDARG00000008886	msx1b	-4.74623	Peak8365
chr1	48708385	48708403	promoter	ENSDARG00000008886	msx1b	-5.26577	Peak8365
chr1	48708398	48708432	promoter	ENSDARG00000008886	msx1b	-6.9134	Peak8365
chr1	48708441	48708457	promoter	ENSDARG00000008886	msx1b	-3.82596	Peak8365
chr1	48708451	48708469	promoter	ENSDARG00000008886	msx1b	-5.0098	Peak8365
chr1	48708479	48708496	promoter	ENSDARG00000008886	msx1b	-4.20112	Peak8365
chr1	48708487	48708509	promoter	ENSDARG00000008886	msx1b	-4.98918	Peak8365
chr1	48708515	48708542	promoter	ENSDARG00000008886	msx1b	-4.4379	Peak8365
chr1	48708557	48708579	promoter	ENSDARG00000008886	msx1b	-4.42306	Peak8365
chr1	48708633	48708653	promoter	ENSDARG00000008886	msx1b	-3.49842	Peak8365
chr1	48718767	48718806	promoter	ENSDARG00000094465	si:dkeyp-80c12.8	-3.4891	Peak8366
chr1	48718915	48718933	promoter	ENSDARG00000094465	si:dkeyp-80c12.8	-4.29481	Peak8366
chr1	48718981	48719009	promoter	ENSDARG00000094465	si:dkeyp-80c12.8	-3.72253	Peak8366
chr1	48719021	48719061	promoter	ENSDARG00000094465	si:dkeyp-80c12.8	-6.18196	Peak8366
chr1	48719088	48719115	promoter	ENSDARG00000094465	si:dkeyp-80c12.8	-4.35837	Peak8366
chr1	48719120	48719148	promoter	ENSDARG00000094465	si:dkeyp-80c12.8	-4.37057	Peak8366
chr1	48719139	48719177	promoter	ENSDARG00000094465	si:dkeyp-80c12.8	-4.44945	Peak8366
chr1	48723068	48723107	intergenic	ENSDARG00000094465,ENSDARG00000052468	si:dkeyp-80c12.8,si:dkeyp-80c12.7	-4.72872	Peak8367
chr1	48723103	48723119	intergenic	ENSDARG00000094465,ENSDARG00000052468	si:dkeyp-80c12.8,si:dkeyp-80c12.7	-3.72661	Peak8367
chr1	48723131	48723163	intergenic	ENSDARG00000094465,ENSDARG00000052468	si:dkeyp-80c12.8,si:dkeyp-80c12.7	-3.83106	Peak8367
chr1	48723156	48723172	intergenic	ENSDARG00000094465,ENSDARG00000052468	si:dkeyp-80c12.8,si:dkeyp-80c12.7	-3.89155	Peak8367
chr1	48723179	48723205	intergenic	ENSDARG00000094465,ENSDARG00000052468	si:dkeyp-80c12.8,si:dkeyp-80c12.7	-4.77282	Peak8367
chr1	48723250	48723280	intergenic	ENSDARG00000094465,ENSDARG00000052468	si:dkeyp-80c12.8,si:dkeyp-80c12.7	-3.66191	Peak8367
chr1	48723326	48723358	intergenic	ENSDARG00000094465,ENSDARG00000052468	si:dkeyp-80c12.8,si:dkeyp-80c12.7	-4.83701	Peak8367
chr1	48734857	48734895	intronic	ENSDARG00000052468	si:dkeyp-80c12.7	-4.6693	Peak8368
chr1	48734908	48734930	intronic	ENSDARG00000052468	si:dkeyp-80c12.7	-4.0674	Peak8368
chr1	48734983	48734999	intronic	ENSDARG00000052468	si:dkeyp-80c12.7	-3.53791	Peak8368
chr1	48738495	48738530	intronic	ENSDARG00000052468	si:dkeyp-80c12.7	-7.43701	Peak8369
chr1	48738569	48738608	intronic	ENSDARG00000052468	si:dkeyp-80c12.7	-5.74747	Peak8369
chr1	48738615	48738631	intronic	ENSDARG00000052468	si:dkeyp-80c12.7	-4.40749	Peak8369
chr1	48738810	48738845	intronic	ENSDARG00000052468	si:dkeyp-80c12.7	-5.07034	Peak8369
chr1	48740200	48740217	intronic	ENSDARG00000052468	si:dkeyp-80c12.7	-3.9796	Peak8370
chr1	48740219	48740251	intronic	ENSDARG00000052468	si:dkeyp-80c12.7	-5.6607	Peak8370
chr1	48740260	48740293	intronic	ENSDARG00000052468	si:dkeyp-80c12.7	-5.11551	Peak8370
chr1	48746062	48746095	intronic	ENSDARG00000052468	si:dkeyp-80c12.7	-3.60744	Peak8373
chr1	48746226	48746259	intronic	ENSDARG00000052468	si:dkeyp-80c12.7	-4.14286	Peak8373
chr1	48746268	48746294	intronic	ENSDARG00000052468	si:dkeyp-80c12.7	-3.60587	Peak8373
chr1	48746294	48746322	intronic	ENSDARG00000052468	si:dkeyp-80c12.7	-3.84989	Peak8373
chr1	48746373	48746398	intronic	ENSDARG00000052468	si:dkeyp-80c12.7	-4.18394	Peak8373
chr1	48755558	48755574	intronic	ENSDARG00000052468	si:dkeyp-80c12.7	-3.49637	Peak8374
chr1	48755589	48755616	intronic	ENSDARG00000052468	si:dkeyp-80c12.7	-3.86782	Peak8374
chr1	48755645	48755663	intronic	ENSDARG00000052468	si:dkeyp-80c12.7	-3.88749	Peak8374
chr1	48755692	48755713	intronic	ENSDARG00000052468	si:dkeyp-80c12.7	-4.63611	Peak8374
chr1	48755732	48755757	intronic	ENSDARG00000052468	si:dkeyp-80c12.7	-3.89714	Peak8374
chr1	48755777	48755799	intronic	ENSDARG00000052468	si:dkeyp-80c12.7	-3.55074	Peak8374
chr1	48755899	48755925	intronic	ENSDARG00000052468	si:dkeyp-80c12.7	-3.91751	Peak8374
chr1	48755940	48755979	intronic	ENSDARG00000052468	si:dkeyp-80c12.7	-4.86722	Peak8374
chr1	48759352	48759379	intronic	ENSDARG00000052468	si:dkeyp-80c12.7	-3.61528	Peak8375
chr1	48759395	48759419	intronic	ENSDARG00000052468	si:dkeyp-80c12.7	-3.52767	Peak8375
chr1	48759411	48759450	intronic	ENSDARG00000052468	si:dkeyp-80c12.7	-4.10391	Peak8375
chr1	48760051	48760083	intronic	ENSDARG00000052468	si:dkeyp-80c12.7	-3.78519	Peak8376
chr1	48760171	48760196	intronic	ENSDARG00000052468	si:dkeyp-80c12.7	-3.73692	Peak8376
chr1	48760200	48760231	intronic	ENSDARG00000052468	si:dkeyp-80c12.7	-5.85783	Peak8376
chr1	48760237	48760270	intronic	ENSDARG00000052468	si:dkeyp-80c12.7	-3.84339	Peak8376
chr1	48760277	48760303	intronic	ENSDARG00000052468	si:dkeyp-80c12.7	-3.5382	Peak8376
chr1	48760309	48760347	intronic	ENSDARG00000052468	si:dkeyp-80c12.7	-4.2752	Peak8376
chr1	48760398	48760437	intronic	ENSDARG00000052468	si:dkeyp-80c12.7	-5.34907	Peak8376
chr1	48765568	48765599	promoter	ENSDARG00000052468	si:dkeyp-80c12.7	-3.97845	Peak8377
chr1	48765658	48765674	promoter	ENSDARG00000052468	si:dkeyp-80c12.7	-3.7362	Peak8377
chr1	48765718	48765751	promoter	ENSDARG00000052468	si:dkeyp-80c12.7	-5.23207	Peak8377
chr1	48765764	48765781	promoter	ENSDARG00000052468	si:dkeyp-80c12.7	-3.49743	Peak8377
chr1	48765785	48765809	promoter	ENSDARG00000052468	si:dkeyp-80c12.7	-3.91197	Peak8377
chr1	48765860	48765884	promoter	ENSDARG00000052468	si:dkeyp-80c12.7	-3.51112	Peak8377
chr1	48767401	48767423	intergenic	ENSDARG00000052468,ENSDARG00000018325	si:dkeyp-80c12.7,taf5	-3.5025	Peak8378
chr1	48767472	48767491	intergenic	ENSDARG00000052468,ENSDARG00000018325	si:dkeyp-80c12.7,taf5	-4.67808	Peak8378
chr1	48767542	48767558	intergenic	ENSDARG00000052468,ENSDARG00000018325	si:dkeyp-80c12.7,taf5	-3.9798	Peak8378
chr1	48767665	48767691	intergenic	ENSDARG00000052468,ENSDARG00000018325	si:dkeyp-80c12.7,taf5	-4.50928	Peak8378
chr1	48767707	48767730	intergenic	ENSDARG00000052468,ENSDARG00000018325	si:dkeyp-80c12.7,taf5	-4.07474	Peak8378
chr1	48767733	48767767	intergenic	ENSDARG00000052468,ENSDARG00000018325	si:dkeyp-80c12.7,taf5	-4.06662	Peak8378
chr1	48767780	48767799	intergenic	ENSDARG00000052468,ENSDARG00000018325	si:dkeyp-80c12.7,taf5	-3.71255	Peak8378
chr1	48767898	48767919	intergenic	ENSDARG00000052468,ENSDARG00000018325	si:dkeyp-80c12.7,taf5	-3.73696	Peak8379
chr1	48767920	48767955	intergenic	ENSDARG00000052468,ENSDARG00000018325	si:dkeyp-80c12.7,taf5	-8.15854	Peak8379
chr1	48767946	48767962	intergenic	ENSDARG00000052468,ENSDARG00000018325	si:dkeyp-80c12.7,taf5	-3.92212	Peak8379
chr1	48767967	48767987	intergenic	ENSDARG00000052468,ENSDARG00000018325	si:dkeyp-80c12.7,taf5	-3.70867	Peak8379
chr1	48767994	48768027	intergenic	ENSDARG00000052468,ENSDARG00000018325	si:dkeyp-80c12.7,taf5	-9.10382	Peak8379
chr1	48768035	48768051	intergenic	ENSDARG00000052468,ENSDARG00000018325	si:dkeyp-80c12.7,taf5	-4.58639	Peak8379
chr1	48768045	48768061	intergenic	ENSDARG00000052468,ENSDARG00000018325	si:dkeyp-80c12.7,taf5	-4.52438	Peak8379
chr1	48768055	48768071	intergenic	ENSDARG00000052468,ENSDARG00000018325	si:dkeyp-80c12.7,taf5	-4.62046	Peak8379
chr1	48768082	48768102	intergenic	ENSDARG00000052468,ENSDARG00000018325	si:dkeyp-80c12.7,taf5	-5.49701	Peak8379
chr1	48768108	48768147	intergenic	ENSDARG00000052468,ENSDARG00000018325	si:dkeyp-80c12.7,taf5	-6.19166	Peak8379
chr1	48768151	48768171	intergenic	ENSDARG00000052468,ENSDARG00000018325	si:dkeyp-80c12.7,taf5	-6.5409	Peak8379
chr1	48768168	48768186	intergenic	ENSDARG00000052468,ENSDARG00000018325	si:dkeyp-80c12.7,taf5	-7.68307	Peak8379
chr1	48768241	48768263	intergenic	ENSDARG00000052468,ENSDARG00000018325	si:dkeyp-80c12.7,taf5	-6.02273	Peak8379
chr1	48768262	48768298	intergenic	ENSDARG00000052468,ENSDARG00000018325	si:dkeyp-80c12.7,taf5	-5.36728	Peak8379
chr1	48770834	48770872	promoter	ENSDARG00000018325	taf5	-9.96006	Peak8380
chr1	48770907	48770941	promoter	ENSDARG00000018325	taf5	-7.98419	Peak8380
chr1	48771001	48771017	promoter	ENSDARG00000018325	taf5	-4.72959	Peak8380
chr1	48771018	48771043	promoter	ENSDARG00000018325	taf5	-3.73486	Peak8380
chr1	48771065	48771089	promoter	ENSDARG00000018325	taf5	-4.40338	Peak8380
chr1	48771110	48771126	promoter	ENSDARG00000018325	taf5	-3.76881	Peak8380
chr1	48771186	48771203	promoter	ENSDARG00000018325	taf5	-4.37381	Peak8380
chr1	48771207	48771232	promoter	ENSDARG00000018325	taf5	-4.1888	Peak8380
chr1	48771251	48771276	promoter	ENSDARG00000018325	taf5	-3.97875	Peak8380
chr1	48781478	48781515	intronic	ENSDARG00000018325	taf5	-4.81221	Peak8381
chr1	48781555	48781591	intronic	ENSDARG00000018325	taf5	-4.64386	Peak8381
chr1	48781605	48781622	intronic	ENSDARG00000018325	taf5	-3.60092	Peak8381
chr1	48781615	48781655	intronic	ENSDARG00000018325	taf5	-4.6113	Peak8381
chr1	48781749	48781784	intronic	ENSDARG00000018325	taf5	-5.49031	Peak8381
chr1	48781804	48781825	intronic	ENSDARG00000018325	taf5	#NAME?	Peak8381
chr1	48781847	48781874	intronic	ENSDARG00000018325	taf5	-3.63641	Peak8381
chr1	48781865	48781897	intronic	ENSDARG00000018325	taf5	-3.71437	Peak8381
chr1	48781913	48781932	intronic	ENSDARG00000018325	taf5	#NAME?	Peak8381
chr1	48790365	48790393	promoter	ENSDARG00000096003	si:dkeyp-80c12.10	-4.90174	Peak8383
chr1	48790389	48790405	promoter	ENSDARG00000096003	si:dkeyp-80c12.10	-5.23121	Peak8383
chr1	48790402	48790433	promoter	ENSDARG00000096003	si:dkeyp-80c12.10	-8.35801	Peak8383
chr1	48790427	48790443	promoter	ENSDARG00000096003	si:dkeyp-80c12.10	-8.0792	Peak8383
chr1	48790465	48790488	promoter	ENSDARG00000096003	si:dkeyp-80c12.10	-5.53023	Peak8383
chr1	48790489	48790507	promoter	ENSDARG00000052480,ENSDARG00000096003	pdcd11,si:dkeyp-80c12.10	-8.98894	Peak8383
chr1	48790506	48790524	promoter	ENSDARG00000052480,ENSDARG00000096003	pdcd11,si:dkeyp-80c12.10	-5.38705	Peak8383
chr1	48790520	48790538	promoter	ENSDARG00000052480,ENSDARG00000096003	pdcd11,si:dkeyp-80c12.10	-9.98244	Peak8383
chr1	48790530	48790546	promoter	ENSDARG00000052480,ENSDARG00000096003	pdcd11,si:dkeyp-80c12.10	-6.7369	Peak8383
chr1	48790543	48790563	promoter	ENSDARG00000052480,ENSDARG00000096003	pdcd11,si:dkeyp-80c12.10	-10.6592	Peak8383
chr1	48790577	48790598	promoter	ENSDARG00000052480	pdcd11	-5.31474	Peak8383
chr1	48790596	48790618	promoter	ENSDARG00000052480	pdcd11	-12.502	Peak8383
chr1	48790620	48790645	promoter	ENSDARG00000052480	pdcd11	-7.5164	Peak8383
chr1	48790655	48790694	promoter	ENSDARG00000052480	pdcd11	-6.44363	Peak8383
chr1	48790690	48790719	promoter	ENSDARG00000052480	pdcd11	-5.9359	Peak8383
chr1	48790721	48790738	intronic	ENSDARG00000052480	pdcd11	-4.25359	Peak8383
chr1	48790734	48790751	intronic	ENSDARG00000052480	pdcd11	-5.01604	Peak8383
chr1	48790762	48790802	intronic	ENSDARG00000052480	pdcd11	-5.26071	Peak8383
chr1	48790808	48790830	intronic	ENSDARG00000052480	pdcd11	-4.12978	Peak8383
chr1	48790823	48790839	intronic	ENSDARG00000052480	pdcd11	-3.74238	Peak8383
chr1	48801021	48801055	intronic	ENSDARG00000052480	pdcd11	-3.7843	Peak8384
chr1	48822300	48822340	intronic	ENSDARG00000052480	pdcd11	-6.38847	Peak8386
chr1	48822331	48822347	intronic	ENSDARG00000052480	pdcd11	-3.55878	Peak8386
chr1	48822428	48822456	splicing	ENSDARG00000052480	pdcd11	-4.31569	Peak8386
chr1	48822656	48822687	intronic	ENSDARG00000052480	pdcd11	-3.97084	Peak8386
chr1	48853391	48853409	promoter	ENSDARG00000022891	zgc:175214	-4.09321	Peak8390
chr1	48853421	48853449	promoter	ENSDARG00000022891	zgc:175214	-5.07814	Peak8390
chr1	48853477	48853495	promoter	ENSDARG00000022891	zgc:175214	-4.28133	Peak8390
chr1	48853535	48853557	promoter	ENSDARG00000022891	zgc:175214	-3.49732	Peak8390
chr1	48853661	48853679	promoter	ENSDARG00000022891	zgc:175214	-4.72508	Peak8390
chr1	48853691	48853710	promoter	ENSDARG00000022891	zgc:175214	-3.74362	Peak8390
chr1	48853709	48853731	promoter	ENSDARG00000022891	zgc:175214	-4.40127	Peak8390
chr1	48853736	48853752	promoter	ENSDARG00000022891	zgc:175214	-4.03347	Peak8390
chr1	48853779	48853814	promoter	ENSDARG00000022891	zgc:175214	-3.71835	Peak8390
chr1	48853827	48853846	promoter	ENSDARG00000022891	zgc:175214	-4.82516	Peak8390
chr1	48853848	48853880	promoter	ENSDARG00000022891	zgc:175214	-5.00471	Peak8390
chr1	48853873	48853889	promoter	ENSDARG00000022891	zgc:175214	-4.528	Peak8390
chr1	48893895	48893933	exonic	ENSDARG00000074052,ENSDARG00000074136	si:ch211-281g13.5,slc47a2.2	-6.44215	Peak8393
chr1	48893972	48894000	intronic	ENSDARG00000074052,ENSDARG00000074136	si:ch211-281g13.5,slc47a2.2	-4.2081	Peak8393
chr1	48894105	48894132	intronic	ENSDARG00000074052,ENSDARG00000074136	si:ch211-281g13.5,slc47a2.2	-3.94573	Peak8393
chr1	48894149	48894183	intronic	ENSDARG00000074052,ENSDARG00000074136	si:ch211-281g13.5,slc47a2.2	-6.39907	Peak8393
chr1	48895989	48896019	intronic	ENSDARG00000074052,ENSDARG00000074136	si:ch211-281g13.5,slc47a2.2	-5.06231	Peak8394
chr1	48896179	48896216	intronic	ENSDARG00000074052,ENSDARG00000074136	si:ch211-281g13.5,slc47a2.2	-3.52398	Peak8394
chr1	48896258	48896281	intronic	ENSDARG00000074052,ENSDARG00000074136	si:ch211-281g13.5,slc47a2.2	-3.62345	Peak8394
chr1	48922116	48922156	promoter	ENSDARG00000069415	col17a1a	-4.13911	Peak8396
chr1	48922199	48922224	promoter	ENSDARG00000069415	col17a1a	-4.50549	Peak8396
chr1	48936355	48936383	intronic	ENSDARG00000069415	col17a1a	-3.7223	Peak8400
chr1	48936411	48936445	intronic	ENSDARG00000069415	col17a1a	-4.89773	Peak8400
chr1	48936437	48936453	intronic	ENSDARG00000069415	col17a1a	-3.51489	Peak8400
chr1	48936487	48936524	exonic	ENSDARG00000069415	col17a1a	-4.72251	Peak8400
chr1	48936525	48936547	intronic	ENSDARG00000069415	col17a1a	-4.61837	Peak8400
chr1	48936592	48936619	exonic	ENSDARG00000069415	col17a1a	-5.35096	Peak8400
chr1	48936610	48936633	exonic	ENSDARG00000069415	col17a1a	-3.73301	Peak8400
chr1	48936663	48936698	exonic	ENSDARG00000069415	col17a1a	-6.26324	Peak8400
chr1	48936702	48936719	intronic	ENSDARG00000069415	col17a1a	-4.10476	Peak8400
chr1	48943422	48943440	intronic	ENSDARG00000069415	col17a1a	-3.67105	Peak8401
chr1	48943446	48943470	intronic	ENSDARG00000069415	col17a1a	-6.53864	Peak8401
chr1	48943470	48943493	intronic	ENSDARG00000069415	col17a1a	-3.71624	Peak8401
chr1	48943493	48943526	intronic	ENSDARG00000069415	col17a1a	-3.72369	Peak8401
chr1	48943570	48943593	intronic	ENSDARG00000069415	col17a1a	-3.49284	Peak8401
chr1	48943620	48943647	intronic	ENSDARG00000069415	col17a1a	-4.51547	Peak8401
chr1	48943643	48943662	intronic	ENSDARG00000069415	col17a1a	-3.6953	Peak8401
chr1	48943661	48943701	intronic	ENSDARG00000069415	col17a1a	-4.44279	Peak8401
chr1	48943784	48943820	intronic	ENSDARG00000069415	col17a1a	-4.08214	Peak8401
chr1	48964415	48964455	UTR3	ENSDARG00000012574	slkb	-4.49071	Peak8402
chr1	48988964	48988999	exonic	ENSDARG00000012574	slkb	-3.93286	Peak8403
chr1	48995121	48995144	intronic	ENSDARG00000012574	slkb	-3.8861	Peak8404
chr1	48995170	48995205	intronic	ENSDARG00000012574	slkb	-3.99052	Peak8404
chr1	48995249	48995288	intronic	ENSDARG00000012574	slkb	-5.14493	Peak8404
chr1	48995329	48995350	intronic	ENSDARG00000012574	slkb	-5.42198	Peak8404
chr1	48995368	48995390	intronic	ENSDARG00000012574	slkb	-5.03505	Peak8404
chr1	48995427	48995464	intronic	ENSDARG00000012574	slkb	-5.10848	Peak8404
chr1	48995467	48995485	intronic	ENSDARG00000012574	slkb	-4.09035	Peak8404
chr1	48995558	48995581	intronic	ENSDARG00000012574	slkb	-4.08609	Peak8404
chr1	49000940	49000965	intronic	ENSDARG00000012574	slkb	-3.67929	Peak8405
chr1	49001039	49001063	intronic	ENSDARG00000012574	slkb	-3.99604	Peak8405
chr1	49001113	49001130	intronic	ENSDARG00000012574	slkb	-3.66841	Peak8405
chr1	49001128	49001147	intronic	ENSDARG00000012574	slkb	-3.51074	Peak8405
chr1	49004546	49004575	promoter	ENSDARG00000012574	slkb	-4.48149	Peak8407
chr1	49004622	49004639	promoter	ENSDARG00000012574	slkb	-3.58058	Peak8407
chr1	49004642	49004661	promoter	ENSDARG00000012574	slkb	-3.81623	Peak8407
chr1	49004678	49004714	promoter	ENSDARG00000012574	slkb	-5.14126	Peak8407
chr1	49004745	49004780	promoter	ENSDARG00000012574,ENSDARG00000052512	slkb,tsga10	-5.91285	Peak8407
chr1	49004790	49004806	promoter	ENSDARG00000012574,ENSDARG00000052512	slkb,tsga10	-4.5805	Peak8407
chr1	49004799	49004837	promoter	ENSDARG00000012574,ENSDARG00000052512	slkb,tsga10	-6.40477	Peak8407
chr1	49006380	49006414	promoter	ENSDARG00000012574,ENSDARG00000052512	slkb,tsga10	-4.03242	Peak8408
chr1	49006442	49006469	promoter	ENSDARG00000012574,ENSDARG00000052512	slkb,tsga10	-4.33092	Peak8408
chr1	49006511	49006539	promoter	ENSDARG00000012574,ENSDARG00000052512	slkb,tsga10	-9.86324	Peak8408
chr1	49006542	49006569	promoter	ENSDARG00000012574,ENSDARG00000052512	slkb,tsga10	-6.40885	Peak8408
chr1	49006578	49006598	promoter	ENSDARG00000052512	tsga10	-4.0673	Peak8408
chr1	49006592	49006614	promoter	ENSDARG00000052512	tsga10	-4.59817	Peak8408
chr1	49006615	49006651	promoter	ENSDARG00000052512	tsga10	-9.29406	Peak8408
chr1	49006693	49006726	intronic	ENSDARG00000052512	tsga10	-4.05277	Peak8408
chr1	49006757	49006795	intronic	ENSDARG00000052512	tsga10	-5.20012	Peak8408
chr1	49012660	49012679	exonic	ENSDARG00000052512	tsga10	-3.70946	Peak8409
chr1	49012859	49012883	intronic	ENSDARG00000052512	tsga10	-4.12584	Peak8409
chr1	49012977	49012993	exonic	ENSDARG00000052512	tsga10	-3.70406	Peak8409
chr1	49017985	49018025	intronic	ENSDARG00000052512	tsga10	-4.55823	Peak8410
chr1	49018054	49018090	intronic	ENSDARG00000052512	tsga10	-4.29119	Peak8410
chr1	49018318	49018343	intronic	ENSDARG00000052512	tsga10	-3.7855	Peak8410
chr1	49030092	49030127	promoter;downstream	ENSDARG00000079501;ENSDARG00000052512	si:ch211-149l1.2;tsga10	-3.58966	Peak8412
chr1	49030362	49030383	promoter;downstream	ENSDARG00000079501;ENSDARG00000052512	si:ch211-149l1.2;tsga10	-3.87586	Peak8412
chr1	49030393	49030433	promoter;downstream	ENSDARG00000079501;ENSDARG00000052512	si:ch211-149l1.2;tsga10	-4.2241	Peak8412
chr1	49030474	49030514	promoter;downstream	ENSDARG00000079501;ENSDARG00000052512	si:ch211-149l1.2;tsga10	-4.03352	Peak8412
chr1	49031475	49031499	promoter;downstream	ENSDARG00000079501;ENSDARG00000052512	si:ch211-149l1.2;tsga10	-4.59161	Peak8413
chr1	49054732	49054754	promoter;downstream	ENSDARG00000094063;ENSDARG00000079501	CU570972.1;si:ch211-149l1.2	-4.86118	Peak8415
chr1	49054764	49054799	promoter;downstream	ENSDARG00000094063;ENSDARG00000079501	CU570972.1;si:ch211-149l1.2	-4.27498	Peak8415
chr1	49054831	49054869	promoter;downstream	ENSDARG00000094063;ENSDARG00000079501	CU570972.1;si:ch211-149l1.2	-3.50265	Peak8415
chr1	49055064	49055091	promoter;downstream	ENSDARG00000094063;ENSDARG00000079501	CU570972.1;si:ch211-149l1.2	-4.79781	Peak8415
chr1	49055098	49055122	promoter;downstream	ENSDARG00000094063;ENSDARG00000079501	CU570972.1;si:ch211-149l1.2	-4.17307	Peak8415
chr1	49055117	49055133	promoter;downstream	ENSDARG00000094063;ENSDARG00000079501	CU570972.1;si:ch211-149l1.2	-3.99729	Peak8415
chr1	49055163	49055188	promoter;downstream	ENSDARG00000094063;ENSDARG00000079501	CU570972.1;si:ch211-149l1.2	-5.21876	Peak8415
chr1	49077239	49077259	intergenic	ENSDARG00000094063,ENSDARG00000095982	CU570972.1,CR391978.1	-3.54576	Peak8417
chr1	49077268	49077291	intergenic	ENSDARG00000094063,ENSDARG00000095982	CU570972.1,CR391978.1	-3.58084	Peak8417
chr1	49077349	49077366	intergenic	ENSDARG00000094063,ENSDARG00000095982	CU570972.1,CR391978.1	-3.4908	Peak8417
chr1	49077389	49077405	intergenic	ENSDARG00000094063,ENSDARG00000095982	CU570972.1,CR391978.1	-3.77312	Peak8417
chr1	49077401	49077423	intergenic	ENSDARG00000094063,ENSDARG00000095982	CU570972.1,CR391978.1	-3.49396	Peak8417
chr1	49077426	49077456	intergenic	ENSDARG00000094063,ENSDARG00000095982	CU570972.1,CR391978.1	-4.38995	Peak8417
chr1	49077448	49077466	intergenic	ENSDARG00000094063,ENSDARG00000095982	CU570972.1,CR391978.1	-3.62674	Peak8417
chr1	49077474	49077500	intergenic	ENSDARG00000094063,ENSDARG00000095982	CU570972.1,CR391978.1	-5.54903	Peak8417
chr1	49077518	49077539	intergenic	ENSDARG00000094063,ENSDARG00000095982	CU570972.1,CR391978.1	-4.64543	Peak8417
chr1	49077542	49077558	intergenic	ENSDARG00000094063,ENSDARG00000095982	CU570972.1,CR391978.1	-4.63511	Peak8417
chr1	49077559	49077575	intergenic	ENSDARG00000094063,ENSDARG00000095982	CU570972.1,CR391978.1	-3.62816	Peak8417
chr1	49077587	49077620	intergenic	ENSDARG00000094063,ENSDARG00000095982	CU570972.1,CR391978.1	-3.83505	Peak8417
chr1	49080258	49080298	intergenic	ENSDARG00000094063,ENSDARG00000095982	CU570972.1,CR391978.1	-3.54737	Peak8419
chr1	49091613	49091653	intergenic	ENSDARG00000094063,ENSDARG00000095982	CU570972.1,CR391978.1	-5.56806	Peak8421
chr1	49091849	49091877	intergenic	ENSDARG00000094063,ENSDARG00000095982	CU570972.1,CR391978.1	-4.01874	Peak8421
chr1	49104664	49104691	intergenic	ENSDARG00000094063,ENSDARG00000095982	CU570972.1,CR391978.1	-5.12102	Peak8424
chr1	49104726	49104758	intergenic	ENSDARG00000094063,ENSDARG00000095982	CU570972.1,CR391978.1	-4.26153	Peak8424
chr1	49104904	49104937	intergenic	ENSDARG00000094063,ENSDARG00000095982	CU570972.1,CR391978.1	-4.7149	Peak8424
chr1	49104980	49105013	intergenic	ENSDARG00000094063,ENSDARG00000095982	CU570972.1,CR391978.1	-3.87789	Peak8424
chr1	49119900	49119923	intergenic	ENSDARG00000094063,ENSDARG00000095982	CU570972.1,CR391978.1	-4.26605	Peak8426
chr1	49119969	49119997	intergenic	ENSDARG00000094063,ENSDARG00000095982	CU570972.1,CR391978.1	-3.85274	Peak8426
chr1	49120043	49120082	intergenic	ENSDARG00000094063,ENSDARG00000095982	CU570972.1,CR391978.1	-4.25565	Peak8426
chr1	49120152	49120189	intergenic	ENSDARG00000094063,ENSDARG00000095982	CU570972.1,CR391978.1	-5.16488	Peak8426
chr1	49132576	49132612	intergenic	ENSDARG00000094063,ENSDARG00000095982	CU570972.1,CR391978.1	-5.18985	Peak8428
chr1	49132606	49132625	intergenic	ENSDARG00000094063,ENSDARG00000095982	CU570972.1,CR391978.1	-3.72144	Peak8428
chr1	49132643	49132678	intergenic	ENSDARG00000094063,ENSDARG00000095982	CU570972.1,CR391978.1	-4.47179	Peak8428
chr1	49132671	49132689	intergenic	ENSDARG00000094063,ENSDARG00000095982	CU570972.1,CR391978.1	-4.11391	Peak8428
chr1	49132736	49132773	intergenic	ENSDARG00000094063,ENSDARG00000095982	CU570972.1,CR391978.1	-5.18562	Peak8428
chr1	49132816	49132854	intergenic	ENSDARG00000094063,ENSDARG00000095982	CU570972.1,CR391978.1	-5.77237	Peak8428
chr1	49132927	49132958	intergenic	ENSDARG00000094063,ENSDARG00000095982	CU570972.1,CR391978.1	-4.56416	Peak8428
chr1	49132980	49132999	intergenic	ENSDARG00000094063,ENSDARG00000095982	CU570972.1,CR391978.1	-3.87325	Peak8428
chr1	49133003	49133033	intergenic	ENSDARG00000094063,ENSDARG00000095982	CU570972.1,CR391978.1	-6.02761	Peak8428
chr1	49168595	49168632	intergenic	ENSDARG00000095982,ENSDARG00000031894	CR391978.1,lef1	-3.79379	Peak8431
chr1	49168624	49168651	promoter	ENSDARG00000031894	lef1	-4.72546	Peak8431
chr1	49168642	49168661	promoter	ENSDARG00000031894	lef1	-4.74914	Peak8431
chr1	49168666	49168691	promoter	ENSDARG00000031894	lef1	-7.02231	Peak8431
chr1	49168695	49168717	promoter	ENSDARG00000031894	lef1	-4.42385	Peak8431
chr1	49168725	49168745	promoter	ENSDARG00000031894	lef1	-4.34862	Peak8431
chr1	49168755	49168785	promoter	ENSDARG00000031894	lef1	-6.13378	Peak8431
chr1	49168776	49168795	promoter	ENSDARG00000031894	lef1	-4.20019	Peak8431
chr1	49168799	49168825	promoter	ENSDARG00000031894	lef1	-6.64628	Peak8431
chr1	49168837	49168855	promoter	ENSDARG00000031894	lef1	-5.09818	Peak8431
chr1	49168853	49168871	promoter	ENSDARG00000031894	lef1	-7.75023	Peak8431
chr1	49168870	49168892	promoter	ENSDARG00000031894	lef1	-4.65863	Peak8431
chr1	49168924	49168944	promoter	ENSDARG00000031894	lef1	-5.3559	Peak8431
chr1	49168941	49168964	promoter	ENSDARG00000031894	lef1	-4.76869	Peak8431
chr1	49168961	49168996	promoter	ENSDARG00000031894	lef1	-5.66466	Peak8431
chr1	49170381	49170419	promoter	ENSDARG00000031894	lef1	-3.59368	Peak8432
chr1	49170553	49170573	promoter	ENSDARG00000031894	lef1	-5.0469	Peak8432
chr1	49170738	49170773	promoter	ENSDARG00000031894	lef1	-3.99621	Peak8432
chr1	49177083	49177104	intronic	ENSDARG00000031894	lef1	-3.56769	Peak8433
chr1	49192431	49192452	intronic	ENSDARG00000031894	lef1	-3.53864	Peak8436
chr1	49192579	49192596	intronic	ENSDARG00000031894	lef1	-4.07954	Peak8436
chr1	49192599	49192635	intronic	ENSDARG00000031894	lef1	-5.26992	Peak8436
chr1	49192632	49192655	intronic	ENSDARG00000031894	lef1	-3.81415	Peak8436
chr1	49192651	49192674	intronic	ENSDARG00000031894	lef1	-4.04061	Peak8436
chr1	49192666	49192699	intronic	ENSDARG00000031894	lef1	-3.58616	Peak8436
chr1	49192728	49192753	intronic	ENSDARG00000031894	lef1	-4.20269	Peak8436
chr1	49192867	49192904	intronic	ENSDARG00000031894	lef1	-4.54318	Peak8436
chr1	49207423	49207460	intronic	ENSDARG00000031894	lef1	-3.80934	Peak8438
chr1	49209826	49209852	intronic	ENSDARG00000031894	lef1	-3.49139	Peak8439
chr1	49217207	49217241	intronic	ENSDARG00000031894	lef1	-3.49714	Peak8440
chr1	49217253	49217282	intronic	ENSDARG00000031894	lef1	-3.72227	Peak8440
chr1	49217284	49217313	intronic	ENSDARG00000031894	lef1	-4.03	Peak8440
chr1	49225296	49225336	intronic	ENSDARG00000031894	lef1	-4.62148	Peak8441
chr1	49225361	49225382	intronic	ENSDARG00000031894	lef1	-3.90114	Peak8441
chr1	49225425	49225454	intronic	ENSDARG00000031894	lef1	-4.60111	Peak8441
chr1	49225455	49225480	intronic	ENSDARG00000031894	lef1	-3.68254	Peak8441
chr1	49225510	49225542	intronic	ENSDARG00000031894	lef1	-3.82616	Peak8441
chr1	49225587	49225608	intronic	ENSDARG00000031894	lef1	-3.75927	Peak8441
chr1	49233576	49233603	intronic	ENSDARG00000031894	lef1	-3.89684	Peak8442
chr1	49237028	49237053	intronic	ENSDARG00000031894	lef1	-3.62022	Peak8443
chr1	49237340	49237370	intronic	ENSDARG00000031894	lef1	-3.58296	Peak8443
chr1	49240481	49240512	intronic	ENSDARG00000031894	lef1	-4.35225	Peak8444
chr1	49240521	49240560	intronic	ENSDARG00000031894	lef1	-4.42725	Peak8444
chr1	49252281	49252311	intronic	ENSDARG00000031894	lef1	-3.55565	Peak8446
chr1	49252439	49252478	intronic	ENSDARG00000031894	lef1	-3.92029	Peak8446
chr1	49252507	49252525	intronic	ENSDARG00000031894	lef1	-3.54943	Peak8446
chr1	49252625	49252652	intronic	ENSDARG00000031894	lef1	-3.65827	Peak8446
chr1	49252713	49252749	intronic	ENSDARG00000031894	lef1	-4.61122	Peak8446
chr1	49255187	49255218	intronic	ENSDARG00000031894	lef1	-3.78673	Peak8447
chr1	49255435	49255466	intronic	ENSDARG00000031894	lef1	-3.87	Peak8447
chr1	49255621	49255659	intronic	ENSDARG00000031894	lef1	-4.65492	Peak8447
chr1	49265592	49265611	downstream	ENSDARG00000030765	hadh	-3.60054	Peak8448
chr1	49265669	49265698	downstream	ENSDARG00000030765	hadh	-3.64983	Peak8448
chr1	49265714	49265752	downstream	ENSDARG00000030765	hadh	-6.3674	Peak8448
chr1	49265747	49265763	downstream	ENSDARG00000030765	hadh	-4.02213	Peak8448
chr1	49265773	49265810	downstream	ENSDARG00000030765	hadh	-9.3519	Peak8448
chr1	49265801	49265817	downstream	ENSDARG00000030765	hadh	-3.58066	Peak8448
chr1	49265847	49265869	UTR3	ENSDARG00000030765	hadh	-3.65582	Peak8448
chr1	49274916	49274937	promoter	ENSDARG00000030765	hadh	-4.6011	Peak8449
chr1	49274958	49274997	promoter	ENSDARG00000030765	hadh	-4.50408	Peak8449
chr1	49275004	49275029	promoter	ENSDARG00000030765	hadh	-4.35879	Peak8449
chr1	49275025	49275046	promoter	ENSDARG00000030765	hadh	-5.06466	Peak8449
chr1	49275067	49275095	promoter	ENSDARG00000030765	hadh	-5.97949	Peak8449
chr1	49275113	49275142	promoter	ENSDARG00000030765	hadh	-4.75849	Peak8449
chr1	49275149	49275171	promoter	ENSDARG00000030765	hadh	-6.65403	Peak8449
chr1	49275165	49275181	promoter	ENSDARG00000030765	hadh	-5.70928	Peak8449
chr1	49275212	49275250	promoter	ENSDARG00000030765	hadh	-5.03979	Peak8449
chr1	49275249	49275267	promoter	ENSDARG00000030765	hadh	-3.6499	Peak8449
chr1	49275299	49275317	promoter	ENSDARG00000030765	hadh	-4.10223	Peak8449
chr1	49275325	49275362	promoter	ENSDARG00000030765	hadh	-5.05853	Peak8449
chr1	49288096	49288118	promoter	ENSDARG00000026548	cyp2u1	-4.27506	Peak8450
chr1	49288121	49288161	promoter	ENSDARG00000026548	cyp2u1	-6.05302	Peak8450
chr1	49288165	49288183	promoter	ENSDARG00000026548	cyp2u1	-4.19046	Peak8450
chr1	49288175	49288194	promoter	ENSDARG00000026548	cyp2u1	-3.82239	Peak8450
chr1	49288207	49288224	promoter	ENSDARG00000026548	cyp2u1	-7.49708	Peak8450
chr1	49288223	49288239	promoter;downstream	ENSDARG00000026548;ENSDARG00000052520	cyp2u1;sgms2	-4.84018	Peak8450
chr1	49288236	49288273	promoter;downstream	ENSDARG00000026548;ENSDARG00000052520	cyp2u1;sgms2	-4.23683	Peak8450
chr1	49288265	49288282	promoter;downstream	ENSDARG00000026548;ENSDARG00000052520	cyp2u1;sgms2	-4.8742	Peak8450
chr1	49288282	49288300	promoter;downstream	ENSDARG00000026548;ENSDARG00000052520	cyp2u1;sgms2	-5.05538	Peak8450
chr1	49288298	49288330	promoter;downstream	ENSDARG00000026548;ENSDARG00000052520	cyp2u1;sgms2	-7.43925	Peak8450
chr1	49288328	49288346	promoter;downstream	ENSDARG00000026548;ENSDARG00000052520	cyp2u1;sgms2	-6.13762	Peak8450
chr1	49288342	49288363	promoter;downstream	ENSDARG00000026548;ENSDARG00000052520	cyp2u1;sgms2	-5.18775	Peak8450
chr1	49288363	49288401	promoter;downstream	ENSDARG00000026548;ENSDARG00000052520	cyp2u1;sgms2	-12.1897	Peak8450
chr1	49288408	49288428	promoter;downstream	ENSDARG00000026548;ENSDARG00000052520	cyp2u1;sgms2	-5.37628	Peak8450
chr1	49288421	49288459	promoter;downstream	ENSDARG00000026548;ENSDARG00000052520	cyp2u1;sgms2	-11.5772	Peak8450
chr1	49300882	49300922	promoter	ENSDARG00000052520	sgms2	-3.75981	Peak8452
chr1	49300959	49300999	promoter	ENSDARG00000052520	sgms2	-4.29159	Peak8452
chr1	49307666	49307691	promoter	ENSDARG00000036494,ENSDARG00000052520	gstcd,sgms2	-4.2965	Peak8453
chr1	49307689	49307714	promoter	ENSDARG00000036494,ENSDARG00000052520	gstcd,sgms2	-3.58663	Peak8453
chr1	49307729	49307746	promoter	ENSDARG00000036494,ENSDARG00000052520	gstcd,sgms2	-5.4346	Peak8453
chr1	49307742	49307763	promoter	ENSDARG00000036494,ENSDARG00000052520	gstcd,sgms2	-3.95607	Peak8453
chr1	49307823	49307841	promoter	ENSDARG00000036494,ENSDARG00000052520	gstcd,sgms2	-3.56055	Peak8453
chr1	49307835	49307853	promoter	ENSDARG00000036494,ENSDARG00000052520	gstcd,sgms2	-4.24891	Peak8453
chr1	49307893	49307929	promoter	ENSDARG00000036494	gstcd	-4.32389	Peak8453
chr1	49307945	49307981	promoter	ENSDARG00000036494	gstcd	-4.64247	Peak8453
chr1	49308057	49308080	intronic	ENSDARG00000036494	gstcd	-3.68645	Peak8453
chr1	49308099	49308138	intronic	ENSDARG00000036494	gstcd	-3.84311	Peak8453
chr1	49316739	49316779	exonic	ENSDARG00000036494	gstcd	-3.53298	Peak8455
chr1	49316810	49316832	exonic	ENSDARG00000036494	gstcd	-3.71955	Peak8455
chr1	49316840	49316863	exonic	ENSDARG00000036494	gstcd	-3.72444	Peak8455
chr1	49316929	49316955	exonic	ENSDARG00000036494	gstcd	-3.64475	Peak8455
chr1	49317060	49317087	exonic	ENSDARG00000036494	gstcd	-3.78228	Peak8455
chr1	49321271	49321306	intronic	ENSDARG00000036494	gstcd	-4.76741	Peak8456
chr1	49321297	49321324	intronic	ENSDARG00000036494	gstcd	-3.728	Peak8456
chr1	49321660	49321688	intronic	ENSDARG00000036494	gstcd	-4.12897	Peak8456
chr1	49324788	49324812	intronic	ENSDARG00000036494	gstcd	-3.84818	Peak8457
chr1	49324811	49324830	intronic	ENSDARG00000036494	gstcd	-3.72607	Peak8457
chr1	49329438	49329462	intronic	ENSDARG00000036494	gstcd	-3.57485	Peak8458
chr1	49329438	49329462	intronic	ENSDARG00000036494	gstcd	-3.57485	Peak8459
chr1	49329717	49329756	intronic	ENSDARG00000036494	gstcd	-4.00978	Peak8459
chr1	49329717	49329756	intronic	ENSDARG00000036494	gstcd	-4.00978	Peak8460
chr1	49349334	49349359	intronic	ENSDARG00000036494	gstcd	-4.40094	Peak8461
chr1	49349414	49349445	intronic	ENSDARG00000036494	gstcd	-3.99096	Peak8461
chr1	49349566	49349592	intronic	ENSDARG00000036494	gstcd	-3.97499	Peak8461
chr1	49350072	49350096	intronic	ENSDARG00000036494	gstcd	-3.77773	Peak8462
chr1	49389244	49389283	exonic	ENSDARG00000036494	gstcd	-4.14444	Peak8466
chr1	49405503	49405534	intronic	ENSDARG00000036494	gstcd	-3.95383	Peak8467
chr1	49405771	49405802	intronic	ENSDARG00000036494	gstcd	-3.57056	Peak8467
chr1	49414113	49414134	intronic	ENSDARG00000036494	gstcd	-3.64586	Peak8469
chr1	49414189	49414218	intronic	ENSDARG00000036494	gstcd	-4.03195	Peak8469
chr1	49414483	49414522	intronic	ENSDARG00000036494	gstcd	-3.58914	Peak8469
chr1	49414903	49414939	intronic	ENSDARG00000036494	gstcd	-4.65066	Peak8470
chr1	49415058	49415079	intronic	ENSDARG00000036494	gstcd	-3.78069	Peak8470
chr1	49415181	49415214	intronic	ENSDARG00000036494	gstcd	-3.49151	Peak8470
chr1	49420199	49420229	intronic	ENSDARG00000036494	gstcd	-3.97382	Peak8471
chr1	49420414	49420431	intronic	ENSDARG00000036494	gstcd	-4.11419	Peak8471
chr1	49431230	49431269	intergenic	ENSDARG00000036494,ENSDARG00000018721	gstcd,npnt	-4.06767	Peak8472
chr1	49431305	49431335	intergenic	ENSDARG00000036494,ENSDARG00000018721	gstcd,npnt	-5.75713	Peak8472
chr1	49441652	49441676	promoter	ENSDARG00000018721	npnt	-3.71443	Peak8473
chr1	49441729	49441746	promoter	ENSDARG00000018721	npnt	-4.46023	Peak8473
chr1	49454664	49454684	intronic	ENSDARG00000018721	npnt	-3.65805	Peak8475
chr1	49454760	49454795	intronic	ENSDARG00000018721	npnt	-4.23262	Peak8475
chr1	49457753	49457773	intronic	ENSDARG00000018721	npnt	-3.51275	Peak8476
chr1	49457882	49457904	intronic	ENSDARG00000018721	npnt	-3.64061	Peak8476
chr1	49466485	49466518	intronic	ENSDARG00000018721	npnt	-4.15534	Peak8477
chr1	49466562	49466584	intronic	ENSDARG00000018721	npnt	-3.96416	Peak8477
chr1	49470788	49470818	intronic	ENSDARG00000018721	npnt	-3.53443	Peak8480
chr1	49470879	49470903	intronic	ENSDARG00000018721	npnt	-3.66406	Peak8480
chr1	49471052	49471069	intronic	ENSDARG00000018721	npnt	-4.20174	Peak8480
chr1	49471213	49471246	intronic	ENSDARG00000018721	npnt	-4.93546	Peak8480
chr1	49473954	49473980	intronic	ENSDARG00000018721	npnt	-3.60681	Peak8481
chr1	49474024	49474060	intronic	ENSDARG00000018721	npnt	-3.53766	Peak8481
chr1	49484284	49484308	intronic	ENSDARG00000018721	npnt	-4.04625	Peak8483
chr1	49486692	49486708	intronic	ENSDARG00000018721	npnt	-4.05094	Peak8484
chr1	49486726	49486753	intronic	ENSDARG00000018721	npnt	-3.75322	Peak8484
chr1	49486749	49486765	intronic	ENSDARG00000018721	npnt	-3.61715	Peak8484
chr1	49486787	49486819	intronic	ENSDARG00000018721	npnt	-4.59934	Peak8484
chr1	49486878	49486896	intronic	ENSDARG00000018721	npnt	-3.5345	Peak8484
chr1	49486894	49486912	intronic	ENSDARG00000018721	npnt	-4.03873	Peak8484
chr1	49504180	49504197	intronic	ENSDARG00000018721	npnt	-4.00044	Peak8488
chr1	49504341	49504366	intronic	ENSDARG00000018721	npnt	-3.56719	Peak8488
chr1	49504422	49504442	intronic	ENSDARG00000018721	npnt	-3.81706	Peak8488
chr1	49504458	49504494	intronic	ENSDARG00000018721	npnt	-3.49664	Peak8488
chr1	49520658	49520688	intronic	ENSDARG00000018721	npnt	-4.02186	Peak8490
chr1	49520696	49520720	intronic	ENSDARG00000018721	npnt	-4.36695	Peak8490
chr1	49520951	49520979	exonic	ENSDARG00000018721	npnt	-4.48755	Peak8490
chr1	49556967	49556983	intronic	ENSDARG00000013667	tbck	-3.52914	Peak8493
chr1	49556977	49556994	intronic	ENSDARG00000013667	tbck	-4.766	Peak8493
chr1	49556990	49557018	intronic	ENSDARG00000013667	tbck	-3.95773	Peak8493
chr1	49580963	49581003	intronic	ENSDARG00000013667	tbck	-7.35738	Peak8495
chr1	49581008	49581034	intronic	ENSDARG00000013667	tbck	-3.75563	Peak8495
chr1	49598596	49598622	intronic	ENSDARG00000013667	tbck	-4.24243	Peak8497
chr1	49598668	49598700	intronic	ENSDARG00000013667	tbck	-3.66892	Peak8497
chr1	49603774	49603798	intronic	ENSDARG00000013667	tbck	-3.70797	Peak8498
chr1	49603872	49603908	intronic	ENSDARG00000013667	tbck	-4.49031	Peak8498
chr1	49604104	49604120	intronic	ENSDARG00000013667	tbck	-3.55533	Peak8498
chr1	49604114	49604136	intronic	ENSDARG00000013667	tbck	-4.03607	Peak8498
chr1	49606597	49606620	intronic	ENSDARG00000013667	tbck	-3.67948	Peak8499
chr1	49606807	49606835	intronic	ENSDARG00000013667	tbck	-3.56607	Peak8499
chr1	49606838	49606865	intronic	ENSDARG00000013667	tbck	-3.86102	Peak8499
chr1	49606872	49606901	intronic	ENSDARG00000013667	tbck	-4.00074	Peak8499
chr1	49606901	49606935	intronic	ENSDARG00000013667	tbck	-3.875	Peak8499
chr1	49617251	49617283	intronic	ENSDARG00000013667	tbck	-3.601	Peak8500
chr1	49617367	49617395	intronic	ENSDARG00000013667	tbck	-6.08594	Peak8500
chr1	49617525	49617559	exonic	ENSDARG00000013667	tbck	-4.08729	Peak8500
chr1	49633156	49633175	intronic	ENSDARG00000013667	tbck	-3.84088	Peak8502
chr1	49633187	49633206	intronic	ENSDARG00000013667	tbck	-3.58645	Peak8502
chr1	49633250	49633273	intronic	ENSDARG00000013667	tbck	-4.0414	Peak8502
chr1	49633275	49633297	intronic	ENSDARG00000013667	tbck	-3.5816	Peak8502
chr1	49633332	49633348	intronic	ENSDARG00000013667	tbck	-3.62497	Peak8502
chr1	49633514	49633553	intronic	ENSDARG00000013667	tbck	-4.30308	Peak8502
chr1	49637031	49637057	intronic	ENSDARG00000013667	tbck	-3.68996	Peak8503
chr1	49640632	49640672	intronic	ENSDARG00000013667	tbck	-4.68145	Peak8505
chr1	49649907	49649924	intronic	ENSDARG00000013667	tbck	-3.90287	Peak8507
chr1	49649934	49649954	intronic	ENSDARG00000013667	tbck	-3.95051	Peak8507
chr1	49649949	49649965	intronic	ENSDARG00000013667	tbck	-3.52808	Peak8507
chr1	49650042	49650060	promoter	ENSDARG00000013667	tbck	-3.79232	Peak8507
chr1	49650076	49650092	promoter	ENSDARG00000013667	tbck	-6.03427	Peak8507
chr1	49650123	49650140	promoter	ENSDARG00000060036	aimp1	-5.14161	Peak8507
chr1	49650154	49650176	promoter	ENSDARG00000060036	aimp1	-5.37211	Peak8507
chr1	49650170	49650207	promoter	ENSDARG00000060036	aimp1	-6.92576	Peak8507
chr1	49650198	49650216	promoter	ENSDARG00000060036	aimp1	-7.37062	Peak8507
chr1	49650222	49650262	promoter	ENSDARG00000060036	aimp1	-9.87738	Peak8507
chr1	49650253	49650275	promoter	ENSDARG00000060036	aimp1	-5.11365	Peak8507
chr1	49650274	49650297	intronic	ENSDARG00000060036	aimp1	-6.33265	Peak8507
chr1	49650292	49650311	intronic	ENSDARG00000060036	aimp1	-4.65278	Peak8507
chr1	49650329	49650366	intronic	ENSDARG00000060036	aimp1	-9.73084	Peak8507
chr1	49650358	49650386	intronic	ENSDARG00000060036	aimp1	-8.92214	Peak8507
chr1	49650380	49650396	intronic	ENSDARG00000060036	aimp1	-5.10529	Peak8507
chr1	49667147	49667169	intronic	ENSDARG00000060036	aimp1	-3.6252	Peak8509
chr1	49667332	49667353	exonic	ENSDARG00000060036	aimp1	-3.62622	Peak8509
chr1	49667365	49667395	exonic	ENSDARG00000060036	aimp1	-3.68928	Peak8509
chr1	49692293	49692324	intergenic	ENSDARG00000060036,ENSDARG00000076420	aimp1,dkk2	-3.57963	Peak8510
chr1	49693535	49693570	intergenic	ENSDARG00000060036,ENSDARG00000076420	aimp1,dkk2	-3.60312	Peak8511
chr1	49693695	49693729	intergenic	ENSDARG00000060036,ENSDARG00000076420	aimp1,dkk2	-3.57625	Peak8511
chr1	49693784	49693808	intergenic	ENSDARG00000060036,ENSDARG00000076420	aimp1,dkk2	-3.87973	Peak8511
chr1	49701177	49701196	intergenic	ENSDARG00000060036,ENSDARG00000076420	aimp1,dkk2	-3.83409	Peak8512
chr1	49701199	49701225	intergenic	ENSDARG00000060036,ENSDARG00000076420	aimp1,dkk2	-3.65846	Peak8512
chr1	49701273	49701309	intergenic	ENSDARG00000060036,ENSDARG00000076420	aimp1,dkk2	-3.86496	Peak8512
chr1	49701424	49701452	intergenic	ENSDARG00000060036,ENSDARG00000076420	aimp1,dkk2	-4.53955	Peak8512
chr1	49701457	49701488	intergenic	ENSDARG00000060036,ENSDARG00000076420	aimp1,dkk2	-3.91449	Peak8512
chr1	49707618	49707634	intergenic	ENSDARG00000060036,ENSDARG00000076420	aimp1,dkk2	-3.96028	Peak8513
chr1	49707642	49707658	intergenic	ENSDARG00000060036,ENSDARG00000076420	aimp1,dkk2	-3.64719	Peak8513
chr1	49707860	49707888	intergenic	ENSDARG00000060036,ENSDARG00000076420	aimp1,dkk2	-4.37796	Peak8513
chr1	49710675	49710709	intergenic	ENSDARG00000060036,ENSDARG00000076420	aimp1,dkk2	-4.14393	Peak8514
chr1	49710876	49710895	intergenic	ENSDARG00000060036,ENSDARG00000076420	aimp1,dkk2	-3.94913	Peak8514
chr1	49736236	49736274	intergenic	ENSDARG00000060036,ENSDARG00000076420	aimp1,dkk2	-4.07118	Peak8515
chr1	49736418	49736439	intergenic	ENSDARG00000060036,ENSDARG00000076420	aimp1,dkk2	-3.8682	Peak8515
chr1	49736506	49736538	intergenic	ENSDARG00000060036,ENSDARG00000076420	aimp1,dkk2	-4.36602	Peak8515
chr1	49736579	49736603	intergenic	ENSDARG00000060036,ENSDARG00000076420	aimp1,dkk2	-4.21728	Peak8515
chr1	49752136	49752176	intronic	ENSDARG00000076420	dkk2	-3.76996	Peak8518
chr1	49761957	49761978	intronic	ENSDARG00000076420	dkk2	-3.56964	Peak8521
chr1	49762027	49762051	intronic	ENSDARG00000076420	dkk2	-3.69773	Peak8521
chr1	49771152	49771188	exonic	ENSDARG00000076420	dkk2	-3.63434	Peak8522
chr1	49771207	49771228	exonic	ENSDARG00000076420	dkk2	-3.78812	Peak8522
chr1	49794338	49794373	promoter	ENSDARG00000076420	dkk2	-3.8507	Peak8525
chr1	49805426	49805462	intergenic	ENSDARG00000076420,ENSDARG00000057099	dkk2,papss1	-4.0879	Peak8526
chr1	49805477	49805494	intergenic	ENSDARG00000076420,ENSDARG00000057099	dkk2,papss1	-3.59058	Peak8526
chr1	49805505	49805522	intergenic	ENSDARG00000076420,ENSDARG00000057099	dkk2,papss1	-3.9108	Peak8526
chr1	49805552	49805569	intergenic	ENSDARG00000076420,ENSDARG00000057099	dkk2,papss1	-3.64081	Peak8526
chr1	49805579	49805611	intergenic	ENSDARG00000076420,ENSDARG00000057099	dkk2,papss1	-3.87281	Peak8526
chr1	49805764	49805801	intergenic	ENSDARG00000076420,ENSDARG00000057099	dkk2,papss1	#NAME?	Peak8526
chr1	49827743	49827776	intergenic	ENSDARG00000076420,ENSDARG00000057099	dkk2,papss1	-4.03978	Peak8528
chr1	49862200	49862236	intronic	ENSDARG00000057099	papss1	-3.51997	Peak8532
chr1	49872515	49872551	intronic	ENSDARG00000057099	papss1	-3.57863	Peak8534
chr1	49875880	49875918	intronic	ENSDARG00000057099	papss1	-4.87834	Peak8535
chr1	49876008	49876029	intronic	ENSDARG00000057099	papss1	-4.0609	Peak8535
chr1	49876030	49876054	intronic	ENSDARG00000057099	papss1	-4.18938	Peak8535
chr1	49876092	49876108	exonic	ENSDARG00000057099	papss1	-3.53037	Peak8535
chr1	49878088	49878126	intronic	ENSDARG00000057099	papss1	-3.79029	Peak8536
chr1	49878470	49878495	intronic	ENSDARG00000057099	papss1	-3.50969	Peak8537
chr1	49878577	49878612	intronic	ENSDARG00000057099	papss1	-3.91914	Peak8537
chr1	49878652	49878682	intronic	ENSDARG00000057099	papss1	-4.16185	Peak8537
chr1	49878693	49878715	intronic	ENSDARG00000057099	papss1	-3.63596	Peak8537
chr1	49878849	49878873	intronic	ENSDARG00000057099	papss1	-4.16657	Peak8537
chr1	49878874	49878904	intronic	ENSDARG00000057099	papss1	-4.02148	Peak8537
chr1	49884054	49884082	promoter	ENSDARG00000057099	papss1	-6.45263	Peak8538
chr1	49884074	49884094	promoter	ENSDARG00000057099	papss1	-3.75126	Peak8538
chr1	49884102	49884141	promoter	ENSDARG00000057099	papss1	-10.4289	Peak8538
chr1	49884169	49884185	promoter	ENSDARG00000057099	papss1	-9.18613	Peak8538
chr1	49884180	49884197	promoter	ENSDARG00000057099	papss1	-10.2551	Peak8538
chr1	49884195	49884226	promoter	ENSDARG00000057099	papss1	-8.51007	Peak8538
chr1	49884220	49884236	promoter	ENSDARG00000057099	papss1	-8.11225	Peak8538
chr1	49884228	49884253	promoter	ENSDARG00000057099	papss1	-9.52159	Peak8538
chr1	49884274	49884292	promoter	ENSDARG00000057099	papss1	-8.20633	Peak8538
chr1	49884303	49884329	promoter	ENSDARG00000057099	papss1	-11.742	Peak8538
chr1	49884340	49884376	promoter	ENSDARG00000057099	papss1	-8.69009	Peak8538
chr1	49884476	49884501	promoter	ENSDARG00000057099	papss1	-3.89043	Peak8538
chr1	49884492	49884509	promoter	ENSDARG00000057099	papss1	-3.88228	Peak8538
chr1	49894570	49894586	promoter	ENSDARG00000014098	pkd2	-3.63876	Peak8539
chr1	49894583	49894622	promoter	ENSDARG00000014098	pkd2	-6.4714	Peak8539
chr1	49894648	49894665	promoter	ENSDARG00000014098	pkd2	-5.42197	Peak8539
chr1	49894658	49894684	promoter	ENSDARG00000014098	pkd2	-8.05354	Peak8539
chr1	49894686	49894707	promoter	ENSDARG00000014098	pkd2	-4.95515	Peak8539
chr1	49894723	49894759	promoter	ENSDARG00000014098	pkd2	-5.9902	Peak8539
chr1	49894723	49894759	promoter	ENSDARG00000014098	pkd2	-5.9902	Peak8540
chr1	49894756	49894774	promoter	ENSDARG00000014098	pkd2	-3.57121	Peak8539
chr1	49894756	49894774	promoter	ENSDARG00000014098	pkd2	-3.57121	Peak8540
chr1	49894768	49894793	promoter	ENSDARG00000014098	pkd2	-3.89379	Peak8539
chr1	49894768	49894793	promoter	ENSDARG00000014098	pkd2	-3.89379	Peak8540
chr1	49894807	49894847	promoter	ENSDARG00000014098	pkd2	-4.46103	Peak8539
chr1	49894807	49894847	promoter	ENSDARG00000014098	pkd2	-4.46103	Peak8540
chr1	49894865	49894890	promoter	ENSDARG00000014098	pkd2	-4.05893	Peak8539
chr1	49894865	49894890	promoter	ENSDARG00000014098	pkd2	-4.05893	Peak8540
chr1	49895496	49895534	promoter	ENSDARG00000014098	pkd2	-5.05746	Peak8541
chr1	49895693	49895733	promoter	ENSDARG00000014098	pkd2	-3.81004	Peak8541
chr1	49901728	49901759	intronic	ENSDARG00000014098	pkd2	-3.93629	Peak8542
chr1	49901800	49901834	exonic	ENSDARG00000014098	pkd2	-4.92394	Peak8542
chr1	49902058	49902084	intronic	ENSDARG00000014098	pkd2	-4.05056	Peak8542
chr1	49912718	49912737	intronic	ENSDARG00000014098	pkd2	-3.59286	Peak8543
chr1	49912785	49912822	exonic	ENSDARG00000014098	pkd2	-4.00569	Peak8543
chr1	49923759	49923791	intronic	ENSDARG00000016818	abcg2d	-4.47209	Peak8544
chr1	49923837	49923868	intronic	ENSDARG00000016818	abcg2d	-4.27191	Peak8544
chr1	49923882	49923917	intronic	ENSDARG00000016818	abcg2d	-5.76276	Peak8544
chr1	49939007	49939030	intronic	ENSDARG00000016818	abcg2d	-3.71739	Peak8545
chr1	49939083	49939107	intronic	ENSDARG00000016818	abcg2d	-3.75372	Peak8545
chr1	49941116	49941135	intronic	ENSDARG00000016818	abcg2d	-3.84323	Peak8546
chr1	49941174	49941192	exonic	ENSDARG00000016818	abcg2d	-3.51077	Peak8546
chr1	49949414	49949443	downstream	ENSDARG00000010655	ppm1k	-4.19475	Peak8547
chr1	49949509	49949546	downstream	ENSDARG00000010655	ppm1k	-4.1484	Peak8547
chr1	49949627	49949659	downstream	ENSDARG00000010655	ppm1k	-4.94477	Peak8547
chr1	49966966	49966983	intronic	ENSDARG00000010655	ppm1k	-5.21162	Peak8548
chr1	49966989	49967005	intronic	ENSDARG00000010655	ppm1k	-4.27576	Peak8548
chr1	49967014	49967040	intronic	ENSDARG00000010655	ppm1k	-5.97453	Peak8548
chr1	49967038	49967057	intronic	ENSDARG00000010655	ppm1k	-5.07583	Peak8548
chr1	49967075	49967093	promoter	ENSDARG00000010655	ppm1k	-4.35895	Peak8548
chr1	49967121	49967159	promoter	ENSDARG00000010655	ppm1k	-6.06793	Peak8548
chr1	49967158	49967178	promoter	ENSDARG00000010655	ppm1k	-4.9181	Peak8548
chr1	49967183	49967221	promoter	ENSDARG00000010655	ppm1k	-6.85131	Peak8548
chr1	49967212	49967228	promoter	ENSDARG00000010655	ppm1k	-4.25481	Peak8548
chr1	49967231	49967256	promoter	ENSDARG00000010655	ppm1k	-6.06877	Peak8548
chr1	49967261	49967282	promoter	ENSDARG00000010655	ppm1k	-5.75189	Peak8548
chr1	49967283	49967299	promoter	ENSDARG00000010655	ppm1k	-6.31296	Peak8548
chr1	49967300	49967322	promoter	ENSDARG00000010655	ppm1k	-7.74573	Peak8548
chr1	49967339	49967358	promoter	ENSDARG00000010655	ppm1k	-4.21218	Peak8548
chr1	49973434	49973472	intronic	ENSDARG00000075785	si:ch73-190m4.1	-3.82428	Peak8549
chr1	49973679	49973716	intronic	ENSDARG00000075785	si:ch73-190m4.1	-4.4331	Peak8549
chr1	49995527	49995544	promoter;downstream	ENSDARG00000075887;ENSDARG00000075785	herc3;si:ch73-190m4.1	-5.15353	Peak8551
chr1	49995550	49995583	promoter;downstream	ENSDARG00000075887;ENSDARG00000075785	herc3;si:ch73-190m4.1	-10.5014	Peak8551
chr1	49995623	49995647	promoter	ENSDARG00000075887	herc3	-6.56384	Peak8551
chr1	49995765	49995784	intronic	ENSDARG00000075887	herc3	-4.14613	Peak8551
chr1	49995846	49995862	intronic	ENSDARG00000075887	herc3	-3.60025	Peak8551
chr1	49995854	49995880	intronic	ENSDARG00000075887	herc3	-5.17867	Peak8551
chr1	50000561	50000599	intronic	ENSDARG00000075887	herc3	-5.06278	Peak8553
chr1	50000680	50000716	intronic	ENSDARG00000075887	herc3	-4.40027	Peak8553
chr1	50000757	50000792	intronic	ENSDARG00000075887	herc3	-4.55971	Peak8553
chr1	50000935	50000970	intronic	ENSDARG00000075887	herc3	-4.52634	Peak8553
chr1	50011835	50011857	intronic	ENSDARG00000075887	herc3	-3.89866	Peak8554
chr1	50011859	50011881	intronic	ENSDARG00000075887	herc3	-4.11906	Peak8554
chr1	50011882	50011898	intronic	ENSDARG00000075887	herc3	-4.93559	Peak8554
chr1	50011890	50011908	intronic	ENSDARG00000075887	herc3	-4.38145	Peak8554
chr1	50011911	50011933	intronic	ENSDARG00000075887	herc3	-5.01264	Peak8554
chr1	50011933	50011955	intronic	ENSDARG00000075887	herc3	-4.00112	Peak8554
chr1	50011966	50011983	intronic	ENSDARG00000075887	herc3	-4.21553	Peak8554
chr1	50011977	50012001	intronic	ENSDARG00000075887	herc3	-5.47077	Peak8554
chr1	50012000	50012019	intronic	ENSDARG00000075887	herc3	-4.59891	Peak8554
chr1	50012029	50012053	intronic	ENSDARG00000075887	herc3	-3.89614	Peak8554
chr1	50012062	50012078	intronic	ENSDARG00000075887	herc3	-4.32131	Peak8554
chr1	50012096	50012118	intronic	ENSDARG00000075887	herc3	-3.75256	Peak8554
chr1	50012236	50012267	intronic	ENSDARG00000075887	herc3	-5.15886	Peak8554
chr1	50012275	50012304	intronic	ENSDARG00000075887	herc3	-4.265	Peak8554
chr1	50016171	50016204	intronic	ENSDARG00000075887	herc3	-6.36516	Peak8555
chr1	50016217	50016242	intronic	ENSDARG00000075887	herc3	-4.37287	Peak8555
chr1	50016260	50016289	intronic	ENSDARG00000075887	herc3	-3.86169	Peak8555
chr1	50016289	50016322	intronic	ENSDARG00000075887	herc3	-3.72041	Peak8555
chr1	50016367	50016406	intronic	ENSDARG00000075887	herc3	-4.12639	Peak8555
chr1	50018926	50018956	intronic	ENSDARG00000075887	herc3	-4.14211	Peak8556
chr1	50018985	50019001	intronic	ENSDARG00000075887	herc3	-4.46357	Peak8556
chr1	50018993	50019031	intronic	ENSDARG00000075887	herc3	-5.91092	Peak8556
chr1	50019059	50019082	intronic	ENSDARG00000075887	herc3	-3.95486	Peak8556
chr1	50019080	50019118	intronic	ENSDARG00000075887	herc3	-5.57799	Peak8556
chr1	50019146	50019162	intronic	ENSDARG00000075887	herc3	-4.01421	Peak8556
chr1	50019160	50019198	intronic	ENSDARG00000075887	herc3	-6.28014	Peak8556
chr1	50019249	50019265	intronic	ENSDARG00000075887	herc3	-4.07952	Peak8556
chr1	50019310	50019326	intronic	ENSDARG00000075887	herc3	-3.65802	Peak8556
chr1	50036162	50036189	intronic	ENSDARG00000075887	herc3	-3.95305	Peak8557
chr1	50036206	50036230	intronic	ENSDARG00000075887	herc3	-3.535	Peak8557
chr1	50036274	50036300	intronic	ENSDARG00000075887	herc3	-5.23906	Peak8557
chr1	50041835	50041873	intronic	ENSDARG00000075887	herc3	-3.69034	Peak8558
chr1	50043453	50043469	intronic	ENSDARG00000075887	herc3	-3.61142	Peak8559
chr1	50043463	50043482	intronic	ENSDARG00000075887	herc3	-3.56843	Peak8559
chr1	50043620	50043650	intronic	ENSDARG00000075887	herc3	-3.82445	Peak8559
chr1	50043658	50043688	intronic	ENSDARG00000075887	herc3	-4.94561	Peak8559
chr1	50053795	50053812	exonic	ENSDARG00000075564	fam13a	-3.75696	Peak8560
chr1	50053822	50053847	intronic	ENSDARG00000075564	fam13a	-4.87353	Peak8560
chr1	50064632	50064656	intronic	ENSDARG00000075564	fam13a	-5.94362	Peak8561
chr1	50064651	50064667	intronic	ENSDARG00000075564	fam13a	-6.13059	Peak8561
chr1	50064660	50064677	intronic	ENSDARG00000075564	fam13a	-5.61398	Peak8561
chr1	50064697	50064723	intronic	ENSDARG00000075564	fam13a	-4.0294	Peak8561
chr1	50064726	50064744	intronic	ENSDARG00000075564	fam13a	-4.81397	Peak8561
chr1	50064761	50064796	intronic	ENSDARG00000075564	fam13a	-6.29662	Peak8561
chr1	50064809	50064828	intronic	ENSDARG00000075564	fam13a	-3.85941	Peak8561
chr1	50064837	50064874	intronic	ENSDARG00000075564	fam13a	-4.45797	Peak8561
chr1	50064885	50064912	intronic	ENSDARG00000075564	fam13a	-3.95981	Peak8561
chr1	50064926	50064953	intronic	ENSDARG00000075564	fam13a	-4.21781	Peak8561
chr1	50064962	50064980	intronic	ENSDARG00000075564	fam13a	-3.63945	Peak8561
chr1	50066539	50066558	intronic	ENSDARG00000075564	fam13a	-3.88261	Peak8562
chr1	50066555	50066589	exonic	ENSDARG00000075564	fam13a	-3.6932	Peak8562
chr1	50066606	50066638	exonic	ENSDARG00000075564	fam13a	-7.74363	Peak8562
chr1	50066652	50066678	exonic	ENSDARG00000075564	fam13a	-6.36541	Peak8562
chr1	50066672	50066688	exonic	ENSDARG00000075564	fam13a	-4.85638	Peak8562
chr1	50066682	50066707	intronic	ENSDARG00000075564	fam13a	-7.3724	Peak8562
chr1	50066737	50066756	intronic	ENSDARG00000075564	fam13a	-4.87463	Peak8562
chr1	50066758	50066782	intronic	ENSDARG00000075564	fam13a	-9.30595	Peak8562
chr1	50066792	50066824	intronic	ENSDARG00000075564	fam13a	-9.90404	Peak8562
chr1	50066830	50066853	intronic	ENSDARG00000075564	fam13a	-9.92521	Peak8562
chr1	50066857	50066874	intronic	ENSDARG00000075564	fam13a	-9.38114	Peak8562
chr1	50066874	50066892	intronic	ENSDARG00000075564	fam13a	-5.60558	Peak8562
chr1	50066889	50066927	intronic	ENSDARG00000075564	fam13a	-8.99995	Peak8562
chr1	50066930	50066953	intronic	ENSDARG00000075564	fam13a	-7.96858	Peak8562
chr1	50066959	50066985	intronic	ENSDARG00000075564	fam13a	-6.54254	Peak8562
chr1	50066985	50067001	intronic	ENSDARG00000075564	fam13a	-4.43317	Peak8562
chr1	50066993	50067010	intronic	ENSDARG00000075564	fam13a	-4.58578	Peak8562
chr1	50075155	50075184	intronic	ENSDARG00000075564	fam13a	-4.48432	Peak8563
chr1	50075186	50075213	intronic	ENSDARG00000075564	fam13a	-3.72646	Peak8563
chr1	50075224	50075249	intronic	ENSDARG00000075564	fam13a	-4.67998	Peak8563
chr1	50075243	50075259	intronic	ENSDARG00000075564	fam13a	-3.48944	Peak8563
chr1	50075268	50075293	intronic	ENSDARG00000075564	fam13a	-3.76165	Peak8563
chr1	50081659	50081698	exonic	ENSDARG00000075564	fam13a	-3.79374	Peak8564
chr1	50081706	50081741	exonic	ENSDARG00000075564	fam13a	-3.50759	Peak8564
chr1	50081962	50081982	intronic	ENSDARG00000075564	fam13a	-4.32828	Peak8564
chr1	50082024	50082041	intronic	ENSDARG00000075564	fam13a	-3.54651	Peak8564
chr1	50089394	50089417	intronic	ENSDARG00000075564	fam13a	-3.72306	Peak8566
chr1	50089508	50089530	intronic	ENSDARG00000075564	fam13a	-5.3162	Peak8566
chr1	50089532	50089555	intronic	ENSDARG00000075564	fam13a	-3.63357	Peak8566
chr1	50089564	50089584	intronic	ENSDARG00000075564	fam13a	-3.99771	Peak8566
chr1	50089581	50089611	intronic	ENSDARG00000075564	fam13a	-4.34958	Peak8566
chr1	50089657	50089680	intronic	ENSDARG00000075564	fam13a	-3.64121	Peak8566
chr1	50091373	50091396	intronic	ENSDARG00000075564	fam13a	-3.59174	Peak8567
chr1	50091470	50091487	intronic	ENSDARG00000075564	fam13a	-3.95092	Peak8567
chr1	50091530	50091549	intronic	ENSDARG00000075564	fam13a	-3.94534	Peak8567
chr1	50094032	50094066	intronic	ENSDARG00000075564	fam13a	-6.66213	Peak8568
chr1	50094118	50094140	intronic	ENSDARG00000075564	fam13a	-4.35254	Peak8568
chr1	50094133	50094156	intronic	ENSDARG00000075564	fam13a	-4.48694	Peak8568
chr1	50094155	50094174	intronic	ENSDARG00000075564	fam13a	-5.25117	Peak8568
chr1	50094175	50094194	intronic	ENSDARG00000075564	fam13a	-3.76759	Peak8568
chr1	50094186	50094226	intronic	ENSDARG00000075564	fam13a	-9.8344	Peak8568
chr1	50094217	50094233	intronic	ENSDARG00000075564	fam13a	-4.43044	Peak8568
chr1	50094231	50094247	intronic	ENSDARG00000075564	fam13a	-6.07044	Peak8568
chr1	50094249	50094272	intronic	ENSDARG00000075564	fam13a	-3.63346	Peak8568
chr1	50121842	50121880	splicing	ENSDARG00000075564	fam13a	-3.84591	Peak8569
chr1	50121964	50121996	intronic	ENSDARG00000075564	fam13a	-3.73438	Peak8569
chr1	50122083	50122116	intronic	ENSDARG00000075564	fam13a	-3.9949	Peak8569
chr1	50131819	50131845	intronic	ENSDARG00000075564	fam13a	-5.16518	Peak8571
chr1	50131864	50131883	intronic	ENSDARG00000075564	fam13a	-3.68024	Peak8571
chr1	50131895	50131918	intronic	ENSDARG00000075564	fam13a	-4.33086	Peak8571
chr1	50131924	50131953	intronic	ENSDARG00000075564	fam13a	-4.08767	Peak8571
chr1	50131961	50131994	intronic	ENSDARG00000075564	fam13a	-3.65173	Peak8571
chr1	50132010	50132027	intronic	ENSDARG00000075564	fam13a	-4.00901	Peak8571
chr1	50132128	50132144	intronic	ENSDARG00000075564	fam13a	-3.79423	Peak8571
chr1	50132138	50132178	intronic	ENSDARG00000075564	fam13a	-6.77847	Peak8571
chr1	50138002	50138030	intronic	ENSDARG00000075564	fam13a	-3.70471	Peak8572
chr1	50138098	50138121	intronic	ENSDARG00000075564	fam13a	-4.26364	Peak8572
chr1	50138165	50138194	intronic	ENSDARG00000075564	fam13a	-4.60089	Peak8572
chr1	50138298	50138338	intronic	ENSDARG00000075564	fam13a	-4.68784	Peak8572
chr1	50138383	50138419	intronic	ENSDARG00000075564	fam13a	-4.3931	Peak8572
chr1	50138947	50138981	intronic	ENSDARG00000075564	fam13a	-4.25548	Peak8573
chr1	50138982	50139003	intronic	ENSDARG00000075564	fam13a	-3.53717	Peak8573
chr1	50139085	50139109	intronic	ENSDARG00000075564	fam13a	-3.54317	Peak8573
chr1	50147144	50147178	intronic	ENSDARG00000075564	fam13a	-5.90909	Peak8575
chr1	50147192	50147213	intronic	ENSDARG00000075564	fam13a	-4.52511	Peak8575
chr1	50147209	50147249	intronic	ENSDARG00000075564	fam13a	-6.0513	Peak8575
chr1	50147398	50147432	promoter	ENSDARG00000075564	fam13a	-6.71651	Peak8575
chr1	50147451	50147467	promoter	ENSDARG00000075564	fam13a	-5.29307	Peak8575
chr1	50147463	50147479	promoter	ENSDARG00000075564	fam13a	-5.15771	Peak8575
chr1	50147529	50147566	promoter	ENSDARG00000075564	fam13a	-8.20712	Peak8575
chr1	50147575	50147591	promoter	ENSDARG00000075564	fam13a	-4.91531	Peak8575
chr1	50147593	50147620	promoter	ENSDARG00000075564	fam13a	-6.8436	Peak8575
chr1	50150166	50150183	downstream	ENSDARG00000100792	zgc:154142	-4.10274	Peak8576
chr1	50150197	50150213	downstream	ENSDARG00000100792	zgc:154142	-3.64571	Peak8576
chr1	50150211	50150228	downstream	ENSDARG00000100792	zgc:154142	-4.52382	Peak8576
chr1	50150223	50150240	downstream	ENSDARG00000100792	zgc:154142	-4.10355	Peak8576
chr1	50150262	50150278	downstream	ENSDARG00000100792	zgc:154142	-3.60073	Peak8576
chr1	50150272	50150311	downstream	ENSDARG00000100792	zgc:154142	-7.19091	Peak8576
chr1	50150336	50150364	downstream	ENSDARG00000100792	zgc:154142	-6.46798	Peak8576
chr1	50150362	50150387	downstream	ENSDARG00000100792	zgc:154142	-4.91441	Peak8576
chr1	50150402	50150431	downstream	ENSDARG00000100792	zgc:154142	-3.69772	Peak8576
chr1	50150433	50150458	downstream	ENSDARG00000100792	zgc:154142	-4.2381	Peak8576
chr1	50150513	50150535	downstream	ENSDARG00000100792	zgc:154142	-6.93896	Peak8576
chr1	50150550	50150566	downstream	ENSDARG00000100792	zgc:154142	-4.17287	Peak8576
chr1	50150584	50150606	downstream	ENSDARG00000100792	zgc:154142	-5.7733	Peak8576
chr1	50150607	50150628	downstream	ENSDARG00000100792	zgc:154142	-3.85156	Peak8576
chr1	50161571	50161588	exonic	ENSDARG00000100792	zgc:154142	-3.6049	Peak8578
chr1	50161694	50161710	exonic	ENSDARG00000100792	zgc:154142	-3.50635	Peak8578
chr1	50161715	50161755	intronic	ENSDARG00000100792	zgc:154142	-5.65417	Peak8578
chr1	50161807	50161845	intronic	ENSDARG00000100792	zgc:154142	-4.73992	Peak8578
chr1	50161856	50161884	intronic	ENSDARG00000100792	zgc:154142	-6.09288	Peak8578
chr1	50161885	50161910	intronic	ENSDARG00000100792	zgc:154142	-5.96123	Peak8578
chr1	50169674	50169709	exonic	ENSDARG00000100792	zgc:154142	-3.71992	Peak8579
chr1	50169916	50169950	intronic	ENSDARG00000100792	zgc:154142	-4.37137	Peak8579
chr1	50176850	50176866	intronic	ENSDARG00000100792	zgc:154142	-3.5487	Peak8581
chr1	50176866	50176888	intronic	ENSDARG00000100792	zgc:154142	-3.79297	Peak8581
chr1	50177024	50177064	intronic	ENSDARG00000100792	zgc:154142	-3.90729	Peak8581
chr1	50177179	50177207	intronic	ENSDARG00000100792	zgc:154142	-4.67415	Peak8581
chr1	50177609	50177647	intronic	ENSDARG00000100792	zgc:154142	-4.1053	Peak8582
chr1	50177751	50177771	intronic	ENSDARG00000100792	zgc:154142	-3.90046	Peak8582
chr1	50177771	50177794	intronic	ENSDARG00000100792	zgc:154142	-3.6863	Peak8582
chr1	50177867	50177885	intronic	ENSDARG00000100792	zgc:154142	-3.64748	Peak8582
chr1	50187248	50187270	intronic	ENSDARG00000100792	zgc:154142	-3.87161	Peak8584
chr1	50187335	50187352	intronic	ENSDARG00000100792	zgc:154142	-3.8285	Peak8584
chr1	50187346	50187367	intronic	ENSDARG00000100792	zgc:154142	-3.7551	Peak8584
chr1	50187369	50187398	intronic	ENSDARG00000100792	zgc:154142	-4.33431	Peak8584
chr1	50187412	50187451	intronic	ENSDARG00000100792	zgc:154142	-4.24975	Peak8584
chr1	50191800	50191816	intronic	ENSDARG00000100792	zgc:154142	-3.7494	Peak8585
chr1	50192008	50192027	intronic	ENSDARG00000100792	zgc:154142	-3.70189	Peak8585
chr1	50192229	50192265	intronic	ENSDARG00000100792	zgc:154142	-4.06086	Peak8585
chr1	50200010	50200029	intergenic	ENSDARG00000100792,ENSDARG00000075043	zgc:154142,si:dkeyp-123h10.2	-3.60254	Peak8587
chr1	50200066	50200102	intergenic	ENSDARG00000100792,ENSDARG00000075043	zgc:154142,si:dkeyp-123h10.2	-4.11504	Peak8587
chr1	50200139	50200164	intergenic	ENSDARG00000100792,ENSDARG00000075043	zgc:154142,si:dkeyp-123h10.2	-3.77985	Peak8587
chr1	50215115	50215144	promoter	ENSDARG00000075043	si:dkeyp-123h10.2	-4.21225	Peak8588
chr1	50215148	50215183	promoter	ENSDARG00000075043	si:dkeyp-123h10.2	-4.03685	Peak8588
chr1	50215224	50215252	promoter	ENSDARG00000075043	si:dkeyp-123h10.2	-3.55034	Peak8588
chr1	50215244	50215263	promoter	ENSDARG00000075043	si:dkeyp-123h10.2	-4.01382	Peak8588
chr1	50215268	50215298	promoter	ENSDARG00000075043	si:dkeyp-123h10.2	-5.53897	Peak8588
chr1	50215337	50215363	promoter	ENSDARG00000075043	si:dkeyp-123h10.2	-5.07598	Peak8588
chr1	50215391	50215409	promoter	ENSDARG00000075043	si:dkeyp-123h10.2	-4.10595	Peak8588
chr1	50218090	50218119	intergenic	ENSDARG00000075043,ENSDARG00000030703	si:dkeyp-123h10.2,otx1a	-4.57275	Peak8589
chr1	50218125	50218142	intergenic	ENSDARG00000075043,ENSDARG00000030703	si:dkeyp-123h10.2,otx1a	-4.10903	Peak8589
chr1	50225101	50225125	intergenic	ENSDARG00000075043,ENSDARG00000030703	si:dkeyp-123h10.2,otx1a	-3.62835	Peak8591
chr1	50225181	50225201	intergenic	ENSDARG00000075043,ENSDARG00000030703	si:dkeyp-123h10.2,otx1a	-3.57863	Peak8591
chr1	50235859	50235894	intergenic	ENSDARG00000075043,ENSDARG00000030703	si:dkeyp-123h10.2,otx1a	-4.55696	Peak8592
chr1	50236072	50236108	intergenic	ENSDARG00000075043,ENSDARG00000030703	si:dkeyp-123h10.2,otx1a	-4.3144	Peak8592
chr1	50238546	50238563	intergenic	ENSDARG00000075043,ENSDARG00000030703	si:dkeyp-123h10.2,otx1a	-3.55244	Peak8593
chr1	50238623	50238656	intergenic	ENSDARG00000075043,ENSDARG00000030703	si:dkeyp-123h10.2,otx1a	-4.10136	Peak8593
chr1	50238678	50238710	intergenic	ENSDARG00000075043,ENSDARG00000030703	si:dkeyp-123h10.2,otx1a	-4.39969	Peak8593
chr1	50238725	50238743	intergenic	ENSDARG00000075043,ENSDARG00000030703	si:dkeyp-123h10.2,otx1a	-3.63308	Peak8593
chr1	50238752	50238772	intergenic	ENSDARG00000075043,ENSDARG00000030703	si:dkeyp-123h10.2,otx1a	-3.50336	Peak8593
chr1	50238900	50238917	intergenic	ENSDARG00000075043,ENSDARG00000030703	si:dkeyp-123h10.2,otx1a	-4.04387	Peak8593
chr1	50238915	50238937	intergenic	ENSDARG00000075043,ENSDARG00000030703	si:dkeyp-123h10.2,otx1a	-3.54071	Peak8593
chr1	50245637	50245662	intergenic	ENSDARG00000075043,ENSDARG00000030703	si:dkeyp-123h10.2,otx1a	-3.56623	Peak8594
chr1	50245789	50245811	intergenic	ENSDARG00000075043,ENSDARG00000030703	si:dkeyp-123h10.2,otx1a	-3.64753	Peak8594
chr1	50259459	50259494	intergenic	ENSDARG00000075043,ENSDARG00000030703	si:dkeyp-123h10.2,otx1a	-4.60374	Peak8597
chr1	50259685	50259725	intergenic	ENSDARG00000075043,ENSDARG00000030703	si:dkeyp-123h10.2,otx1a	-4.19366	Peak8597
chr1	50275541	50275562	promoter	ENSDARG00000030703	otx1a	-3.76748	Peak8599
chr1	50275567	50275590	promoter	ENSDARG00000030703	otx1a	-5.0883	Peak8599
chr1	50275602	50275623	promoter	ENSDARG00000030703	otx1a	-3.8558	Peak8599
chr1	50275635	50275656	promoter	ENSDARG00000030703	otx1a	-4.65273	Peak8599
chr1	50275704	50275736	promoter	ENSDARG00000030703	otx1a	-3.7342	Peak8599
chr1	50275755	50275791	promoter	ENSDARG00000030703	otx1a	-5.25192	Peak8599
chr1	50277302	50277320	promoter	ENSDARG00000030703	otx1a	-4.75055	Peak8600
chr1	50277337	50277362	promoter	ENSDARG00000030703	otx1a	-6.08242	Peak8600
chr1	50277389	50277418	promoter	ENSDARG00000030703	otx1a	-4.09771	Peak8600
chr1	50280040	50280079	intronic	ENSDARG00000030703	otx1a	-3.51664	Peak8601
chr1	50280121	50280159	intronic	ENSDARG00000030703	otx1a	-5.14952	Peak8601
chr1	50306314	50306347	intergenic	ENSDARG00000030703,ENSDARG00000017772	otx1a,mdh1aa	-3.66544	Peak8604
chr1	50306502	50306539	intergenic	ENSDARG00000030703,ENSDARG00000017772	otx1a,mdh1aa	-4.07642	Peak8604
chr1	50306583	50306607	intergenic	ENSDARG00000030703,ENSDARG00000017772	otx1a,mdh1aa	-3.51326	Peak8604
chr1	50321986	50322021	intergenic	ENSDARG00000030703,ENSDARG00000017772	otx1a,mdh1aa	-4.16802	Peak8606
chr1	50322076	50322102	intergenic	ENSDARG00000030703,ENSDARG00000017772	otx1a,mdh1aa	-4.39264	Peak8606
chr1	50322129	50322153	intergenic	ENSDARG00000030703,ENSDARG00000017772	otx1a,mdh1aa	-4.66026	Peak8606
chr1	50322160	50322178	intergenic	ENSDARG00000030703,ENSDARG00000017772	otx1a,mdh1aa	-3.95273	Peak8606
chr1	50322269	50322286	intergenic	ENSDARG00000030703,ENSDARG00000017772	otx1a,mdh1aa	-4.58558	Peak8606
chr1	50322305	50322322	intergenic	ENSDARG00000030703,ENSDARG00000017772	otx1a,mdh1aa	-4.43844	Peak8606
chr1	50322319	50322359	intergenic	ENSDARG00000030703,ENSDARG00000017772	otx1a,mdh1aa	-5.51153	Peak8606
chr1	50322360	50322377	intergenic	ENSDARG00000030703,ENSDARG00000017772	otx1a,mdh1aa	-4.26609	Peak8606
chr1	50322380	50322415	intergenic	ENSDARG00000030703,ENSDARG00000017772	otx1a,mdh1aa	-5.49992	Peak8606
chr1	50325151	50325168	promoter	ENSDARG00000017772	mdh1aa	-3.77126	Peak8607
chr1	50325167	50325202	promoter	ENSDARG00000017772	mdh1aa	-5.27123	Peak8607
chr1	50325203	50325224	promoter	ENSDARG00000017772	mdh1aa	-3.51209	Peak8607
chr1	50325238	50325278	promoter	ENSDARG00000017772	mdh1aa	-4.76169	Peak8607
chr1	50325275	50325298	promoter	ENSDARG00000017772	mdh1aa	-4.24882	Peak8607
chr1	50325321	50325345	promoter	ENSDARG00000017772	mdh1aa	-3.59574	Peak8607
chr1	50332981	50333018	intronic	ENSDARG00000017772	mdh1aa	-8.71996	Peak8609
chr1	50333046	50333086	intronic	ENSDARG00000017772	mdh1aa	-13.6894	Peak8609
chr1	50333087	50333104	intronic	ENSDARG00000017772	mdh1aa	-6.21618	Peak8609
chr1	50333098	50333120	intronic	ENSDARG00000017772	mdh1aa	-10.798	Peak8609
chr1	50333123	50333162	intronic	ENSDARG00000017772	mdh1aa	-18.3464	Peak8609
chr1	50333174	50333195	promoter	ENSDARG00000017772	mdh1aa	-9.58737	Peak8609
chr1	50333194	50333215	promoter	ENSDARG00000017772	mdh1aa	-7.42644	Peak8609
chr1	50333238	50333255	promoter	ENSDARG00000017772	mdh1aa	-5.66049	Peak8609
chr1	50333256	50333273	promoter	ENSDARG00000017772	mdh1aa	-7.35757	Peak8609
chr1	50333283	50333299	promoter	ENSDARG00000017772	mdh1aa	-3.55441	Peak8609
chr1	50333304	50333320	promoter	ENSDARG00000017772	mdh1aa	-6.07897	Peak8609
chr1	50333363	50333387	intronic	ENSDARG00000017772	mdh1aa	-5.06985	Peak8609
chr1	50333666	50333682	intronic	ENSDARG00000017772	mdh1aa	-3.58791	Peak8610
chr1	50333802	50333832	intronic	ENSDARG00000017772	mdh1aa	-3.69316	Peak8610
chr1	50333843	50333869	intronic	ENSDARG00000017772	mdh1aa	-3.93598	Peak8610
chr1	50333879	50333906	promoter	ENSDARG00000017772	mdh1aa	-5.38752	Peak8610
chr1	50333954	50333972	promoter	ENSDARG00000017772	mdh1aa	-3.93192	Peak8610
chr1	50334011	50334033	promoter	ENSDARG00000017772	mdh1aa	-3.66059	Peak8610
chr1	50334040	50334072	UTR3	ENSDARG00000017772	mdh1aa	-3.91181	Peak8610
chr1	50334111	50334141	UTR3	ENSDARG00000017772	mdh1aa	-5.36859	Peak8610
chr1	50334149	50334166	UTR3	ENSDARG00000017772	mdh1aa	-3.5845	Peak8610
chr1	50338535	50338574	intronic	ENSDARG00000017772	mdh1aa	-3.88879	Peak8611
chr1	50338667	50338702	intronic	ENSDARG00000017772	mdh1aa	-4.24287	Peak8611
chr1	50338839	50338876	intronic	ENSDARG00000017772	mdh1aa	-4.57691	Peak8611
chr1	50348828	50348845	downstream	ENSDARG00000017772	mdh1aa	-4.1578	Peak8613
chr1	50348840	50348873	downstream	ENSDARG00000017772	mdh1aa	-8.31878	Peak8613
chr1	50348881	50348908	downstream	ENSDARG00000017772	mdh1aa	-7.5093	Peak8613
chr1	50348915	50348938	downstream	ENSDARG00000017772	mdh1aa	-7.98937	Peak8613
chr1	50348941	50348962	downstream	ENSDARG00000017772	mdh1aa	-6.12759	Peak8613
chr1	50348962	50348983	downstream	ENSDARG00000017772	mdh1aa	-7.20188	Peak8613
chr1	50348979	50349011	downstream	ENSDARG00000017772	mdh1aa	-8.64253	Peak8613
chr1	50349004	50349020	downstream	ENSDARG00000017772	mdh1aa	-4.27743	Peak8613
chr1	50349042	50349081	downstream	ENSDARG00000017772	mdh1aa	-9.51016	Peak8613
chr1	50349105	50349138	intergenic	ENSDARG00000017772,ENSDARG00000005578	mdh1aa,ugp2a	-6.71464	Peak8613
chr1	50369309	50369327	exonic	ENSDARG00000005578	ugp2a	-3.52105	Peak8614
chr1	50394719	50394735	promoter	ENSDARG00000024933	spast	-3.90027	Peak8618
chr1	50394731	50394749	promoter	ENSDARG00000024933	spast	-3.94679	Peak8618
chr1	50394917	50394938	promoter	ENSDARG00000024933	spast	-4.08323	Peak8618
chr1	50394943	50394969	promoter	ENSDARG00000024933	spast	-4.25828	Peak8618
chr1	50394974	50394991	promoter	ENSDARG00000024933	spast	-3.94351	Peak8618
chr1	50394994	50395016	promoter	ENSDARG00000024933	spast	-4.71728	Peak8618
chr1	50395015	50395054	promoter	ENSDARG00000024933	spast	-4.91025	Peak8618
chr1	50395046	50395068	promoter	ENSDARG00000024933	spast	-3.85069	Peak8618
chr1	50395069	50395093	promoter	ENSDARG00000024933	spast	-4.05083	Peak8618
chr1	50395086	50395102	promoter	ENSDARG00000024933	spast	-3.60554	Peak8618
chr1	50395100	50395137	promoter	ENSDARG00000004427,ENSDARG00000024933	dpy30,spast	-4.61612	Peak8618
chr1	50395647	50395671	promoter	ENSDARG00000004427,ENSDARG00000024933	dpy30,spast	-4.33612	Peak8619
chr1	50395675	50395693	promoter	ENSDARG00000004427,ENSDARG00000024933	dpy30,spast	-3.86082	Peak8619
chr1	50395691	50395727	promoter	ENSDARG00000004427,ENSDARG00000024933	dpy30,spast	-7.5351	Peak8619
chr1	50395726	50395745	promoter	ENSDARG00000004427,ENSDARG00000024933	dpy30,spast	-4.318	Peak8619
chr1	50395745	50395765	promoter	ENSDARG00000004427	dpy30	-3.49614	Peak8619
chr1	50395782	50395818	promoter	ENSDARG00000004427	dpy30	-6.42499	Peak8619
chr1	50395837	50395854	promoter	ENSDARG00000004427	dpy30	-4.22179	Peak8619
chr1	50395862	50395893	intronic	ENSDARG00000004427	dpy30	-5.25937	Peak8619
chr1	50395888	50395910	intronic	ENSDARG00000004427	dpy30	-3.6014	Peak8619
chr1	50395912	50395948	intronic	ENSDARG00000004427	dpy30	-5.22412	Peak8619
chr1	50395951	50395980	intronic	ENSDARG00000004427	dpy30	-4.14378	Peak8619
chr1	50395988	50396022	intronic	ENSDARG00000004427	dpy30	-5.52788	Peak8619
chr1	50396093	50396110	intronic	ENSDARG00000004427	dpy30	-3.5865	Peak8619
chr1	50405632	50405650	exonic	ENSDARG00000015540	psen2	-3.57382	Peak8621
chr1	50412019	50412047	exonic	ENSDARG00000015540	psen2	-4.44908	Peak8622
chr1	50412051	50412076	exonic	ENSDARG00000015540	psen2	-4.13945	Peak8622
chr1	50418519	50418546	promoter	ENSDARG00000015540	psen2	-5.4223	Peak8623
chr1	50418549	50418565	promoter	ENSDARG00000015540	psen2	-4.24196	Peak8623
chr1	50418592	50418625	promoter	ENSDARG00000015540	psen2	-4.15275	Peak8623
chr1	50418640	50418670	promoter	ENSDARG00000015540	psen2	-5.86122	Peak8623
chr1	50418671	50418709	promoter	ENSDARG00000015540	psen2	-4.32572	Peak8623
chr1	50418737	50418755	promoter	ENSDARG00000015540	psen2	-3.79377	Peak8623
chr1	50439102	50439137	intergenic	ENSDARG00000043587,ENSDARG00000030289	srd5a2a,jag1a	-4.43287	Peak8626
chr1	50439153	50439176	intergenic	ENSDARG00000043587,ENSDARG00000030289	srd5a2a,jag1a	-6.81856	Peak8626
chr1	50439202	50439218	intergenic	ENSDARG00000043587,ENSDARG00000030289	srd5a2a,jag1a	-4.9251	Peak8626
chr1	50439223	50439248	intergenic	ENSDARG00000043587,ENSDARG00000030289	srd5a2a,jag1a	-7.1883	Peak8626
chr1	50439267	50439303	intergenic	ENSDARG00000043587,ENSDARG00000030289	srd5a2a,jag1a	-4.14594	Peak8626
chr1	50439300	50439321	intergenic	ENSDARG00000043587,ENSDARG00000030289	srd5a2a,jag1a	-4.68663	Peak8626
chr1	50439321	50439339	intergenic	ENSDARG00000043587,ENSDARG00000030289	srd5a2a,jag1a	-5.12983	Peak8626
chr1	50442465	50442500	intergenic	ENSDARG00000043587,ENSDARG00000030289	srd5a2a,jag1a	-4.07498	Peak8627
chr1	50442835	50442874	intergenic	ENSDARG00000043587,ENSDARG00000030289	srd5a2a,jag1a	-4.33659	Peak8627
chr1	50442894	50442920	intergenic	ENSDARG00000043587,ENSDARG00000030289	srd5a2a,jag1a	-3.51174	Peak8627
chr1	50467828	50467855	intronic	ENSDARG00000030289	jag1a	-3.84769	Peak8630
chr1	50467904	50467940	intronic	ENSDARG00000030289	jag1a	-5.91221	Peak8630
chr1	50467967	50468004	intronic	ENSDARG00000030289	jag1a	-6.13852	Peak8630
chr1	50479287	50479324	intronic	ENSDARG00000030289	jag1a	-4.28108	Peak8633
chr1	50479343	50479368	intronic	ENSDARG00000030289	jag1a	-3.55865	Peak8633
chr1	50479364	50479382	intronic	ENSDARG00000030289	jag1a	-3.5561	Peak8633
chr1	50479644	50479669	intronic	ENSDARG00000030289	jag1a	-4.2933	Peak8633
chr1	50492855	50492889	intronic	ENSDARG00000030289	jag1a	-3.84001	Peak8634
chr1	50493017	50493040	intronic	ENSDARG00000030289	jag1a	-4.46363	Peak8634
chr1	50512189	50512229	intronic	ENSDARG00000030289	jag1a	-4.68471	Peak8637
chr1	50512261	50512286	intronic	ENSDARG00000030289	jag1a	-3.9748	Peak8637
chr1	50512435	50512458	promoter	ENSDARG00000030289	jag1a	-3.74926	Peak8637
chr1	50512491	50512508	promoter	ENSDARG00000030289	jag1a	-4.07341	Peak8637
chr1	50513612	50513645	promoter	ENSDARG00000030289	jag1a	-3.75699	Peak8638
chr1	50513647	50513674	promoter	ENSDARG00000030289	jag1a	-3.55773	Peak8638
chr1	50513688	50513719	promoter	ENSDARG00000030289	jag1a	-4.72636	Peak8638
chr1	50513831	50513847	promoter	ENSDARG00000030289	jag1a	-3.75309	Peak8638
chr1	50513865	50513902	promoter	ENSDARG00000030289	jag1a	-4.2069	Peak8638
chr1	50513905	50513933	promoter	ENSDARG00000030289	jag1a	-5.95111	Peak8638
chr1	50513978	50514003	promoter	ENSDARG00000030289	jag1a	-3.56422	Peak8638
chr1	50513997	50514013	promoter	ENSDARG00000030289	jag1a	-4.14543	Peak8638
chr1	50514006	50514030	promoter	ENSDARG00000030289	jag1a	-5.52557	Peak8638
chr1	50515286	50515314	promoter	ENSDARG00000030289	jag1a	-4.35351	Peak8639
chr1	50515286	50515314	promoter	ENSDARG00000030289	jag1a	-4.35351	Peak8640
chr1	50515319	50515351	promoter	ENSDARG00000030289	jag1a	-4.21209	Peak8639
chr1	50515319	50515351	promoter	ENSDARG00000030289	jag1a	-4.21209	Peak8640
chr1	50515363	50515379	promoter	ENSDARG00000030289	jag1a	-3.48987	Peak8639
chr1	50515363	50515379	promoter	ENSDARG00000030289	jag1a	-3.48987	Peak8640
chr1	50515575	50515598	promoter	ENSDARG00000030289	jag1a	-3.49572	Peak8640
chr1	50525287	50525308	intergenic	ENSDARG00000030289,ENSDARG00000005544	jag1a,btbd3a	-3.63469	Peak8641
chr1	50525331	50525366	intergenic	ENSDARG00000030289,ENSDARG00000005544	jag1a,btbd3a	-6.20323	Peak8641
chr1	50525811	50525848	intergenic	ENSDARG00000030289,ENSDARG00000005544	jag1a,btbd3a	-4.04562	Peak8642
chr1	50526439	50526462	intergenic	ENSDARG00000030289,ENSDARG00000005544	jag1a,btbd3a	-3.91355	Peak8643
chr1	50526474	50526509	intergenic	ENSDARG00000030289,ENSDARG00000005544	jag1a,btbd3a	-5.35796	Peak8643
chr1	50526607	50526647	intergenic	ENSDARG00000030289,ENSDARG00000005544	jag1a,btbd3a	-4.94298	Peak8643
chr1	50536222	50536238	intergenic	ENSDARG00000030289,ENSDARG00000005544	jag1a,btbd3a	-3.86707	Peak8644
chr1	50536238	50536257	intergenic	ENSDARG00000030289,ENSDARG00000005544	jag1a,btbd3a	-3.72937	Peak8644
chr1	50536320	50536356	intergenic	ENSDARG00000030289,ENSDARG00000005544	jag1a,btbd3a	-4.19265	Peak8644
chr1	50536376	50536395	intergenic	ENSDARG00000030289,ENSDARG00000005544	jag1a,btbd3a	-3.50196	Peak8644
chr1	50539239	50539268	intergenic	ENSDARG00000030289,ENSDARG00000005544	jag1a,btbd3a	-4.29235	Peak8645
chr1	50539347	50539370	intergenic	ENSDARG00000030289,ENSDARG00000005544	jag1a,btbd3a	-3.81813	Peak8645
chr1	50539471	50539503	intergenic	ENSDARG00000030289,ENSDARG00000005544	jag1a,btbd3a	-4.93011	Peak8645
chr1	50539539	50539555	intergenic	ENSDARG00000030289,ENSDARG00000005544	jag1a,btbd3a	-4.14795	Peak8645
chr1	50539632	50539655	intergenic	ENSDARG00000030289,ENSDARG00000005544	jag1a,btbd3a	-3.53454	Peak8645
chr1	50547215	50547247	promoter	ENSDARG00000005544	btbd3a	-3.77647	Peak8646
chr1	50547278	50547317	promoter	ENSDARG00000005544	btbd3a	-5.55674	Peak8646
chr1	50559643	50559665	intronic	ENSDARG00000008740	esf1	-3.85688	Peak8647
chr1	50559675	50559715	intronic	ENSDARG00000008740	esf1	-4.20415	Peak8647
chr1	50559805	50559827	intronic	ENSDARG00000008740	esf1	-3.63024	Peak8647
chr1	50576076	50576109	promoter	ENSDARG00000008740	esf1	-7.94261	Peak8649
chr1	50576135	50576163	promoter	ENSDARG00000008740	esf1	-3.97643	Peak8649
chr1	50576159	50576176	promoter	ENSDARG00000008740	esf1	-4.67837	Peak8649
chr1	50576207	50576242	promoter	ENSDARG00000008740,ENSDARG00000061629	esf1,ndufaf5	-6.09019	Peak8649
chr1	50576233	50576251	promoter	ENSDARG00000008740,ENSDARG00000061629	esf1,ndufaf5	-5.01251	Peak8649
chr1	50576247	50576272	promoter	ENSDARG00000008740,ENSDARG00000061629	esf1,ndufaf5	-9.26825	Peak8649
chr1	50576271	50576289	promoter	ENSDARG00000008740,ENSDARG00000061629	esf1,ndufaf5	-7.09675	Peak8649
chr1	50576285	50576306	promoter	ENSDARG00000008740,ENSDARG00000061629	esf1,ndufaf5	-3.62568	Peak8649
chr1	50576305	50576323	promoter	ENSDARG00000008740,ENSDARG00000061629	esf1,ndufaf5	-4.01306	Peak8649
chr1	50576353	50576389	promoter	ENSDARG00000008740,ENSDARG00000061629	esf1,ndufaf5	-4.50304	Peak8649
chr1	50577369	50577398	promoter	ENSDARG00000008740,ENSDARG00000061629	esf1,ndufaf5	-5.73506	Peak8650
chr1	50577408	50577439	promoter	ENSDARG00000008740,ENSDARG00000061629	esf1,ndufaf5	-5.87586	Peak8650
chr1	50577446	50577463	promoter	ENSDARG00000008740,ENSDARG00000061629	esf1,ndufaf5	-4.16644	Peak8650
chr1	50577466	50577484	promoter	ENSDARG00000008740,ENSDARG00000061629	esf1,ndufaf5	-4.03643	Peak8650
chr1	50577545	50577581	promoter	ENSDARG00000061629	ndufaf5	-5.84173	Peak8650
chr1	50577590	50577611	promoter	ENSDARG00000061629	ndufaf5	-4.03481	Peak8650
chr1	50612178	50612202	intronic	ENSDARG00000100225	kif16ba	-4.08497	Peak8653
chr1	50612255	50612281	intronic	ENSDARG00000100225	kif16ba	-3.55087	Peak8653
chr1	50612331	50612352	exonic	ENSDARG00000100225	kif16ba	-3.55273	Peak8653
chr1	50612450	50612489	intronic	ENSDARG00000100225	kif16ba	-4.13166	Peak8653
chr1	50625999	50626035	intergenic	ENSDARG00000100225,ENSDARG00000027497	kif16ba,mast1a	-5.41558	Peak8655
chr1	50626029	50626045	intergenic	ENSDARG00000100225,ENSDARG00000027497	kif16ba,mast1a	-4.4245	Peak8655
chr1	50626152	50626174	intergenic	ENSDARG00000100225,ENSDARG00000027497	kif16ba,mast1a	-4.04405	Peak8655
chr1	50626167	50626183	intergenic	ENSDARG00000100225,ENSDARG00000027497	kif16ba,mast1a	-3.66598	Peak8655
chr1	50626245	50626268	intergenic	ENSDARG00000100225,ENSDARG00000027497	kif16ba,mast1a	-4.12678	Peak8655
chr1	50626272	50626311	intergenic	ENSDARG00000100225,ENSDARG00000027497	kif16ba,mast1a	-4.35688	Peak8655
chr1	50626338	50626355	intergenic	ENSDARG00000100225,ENSDARG00000027497	kif16ba,mast1a	-4.40584	Peak8655
chr1	50626356	50626392	intergenic	ENSDARG00000100225,ENSDARG00000027497	kif16ba,mast1a	-9.26738	Peak8655
chr1	50626408	50626426	intergenic	ENSDARG00000100225,ENSDARG00000027497	kif16ba,mast1a	-3.92425	Peak8655
chr1	50630672	50630697	intergenic	ENSDARG00000100225,ENSDARG00000027497	kif16ba,mast1a	-3.60091	Peak8656
chr1	50630745	50630770	intergenic	ENSDARG00000100225,ENSDARG00000027497	kif16ba,mast1a	-3.88073	Peak8656
chr1	50630770	50630791	intergenic	ENSDARG00000100225,ENSDARG00000027497	kif16ba,mast1a	-3.6067	Peak8656
chr1	50630817	50630848	intergenic	ENSDARG00000100225,ENSDARG00000027497	kif16ba,mast1a	-6.01513	Peak8656
chr1	50630878	50630916	intergenic	ENSDARG00000100225,ENSDARG00000027497	kif16ba,mast1a	-6.33958	Peak8656
chr1	50630946	50630964	intergenic	ENSDARG00000100225,ENSDARG00000027497	kif16ba,mast1a	-3.78044	Peak8656
chr1	50632432	50632453	intergenic	ENSDARG00000100225,ENSDARG00000027497	kif16ba,mast1a	-3.7184	Peak8657
chr1	50632452	50632475	intergenic	ENSDARG00000100225,ENSDARG00000027497	kif16ba,mast1a	-3.96253	Peak8657
chr1	50632545	50632562	intergenic	ENSDARG00000100225,ENSDARG00000027497	kif16ba,mast1a	-4.65168	Peak8657
chr1	50632566	50632598	intergenic	ENSDARG00000100225,ENSDARG00000027497	kif16ba,mast1a	-5.12248	Peak8657
chr1	50632663	50632682	intergenic	ENSDARG00000100225,ENSDARG00000027497	kif16ba,mast1a	-4.12819	Peak8657
chr1	50632733	50632759	intergenic	ENSDARG00000100225,ENSDARG00000027497	kif16ba,mast1a	-3.93189	Peak8657
chr1	50632765	50632788	intergenic	ENSDARG00000100225,ENSDARG00000027497	kif16ba,mast1a	-3.51086	Peak8657
chr1	50632836	50632863	intergenic	ENSDARG00000100225,ENSDARG00000027497	kif16ba,mast1a	-3.5317	Peak8657
chr1	50638469	50638485	intergenic	ENSDARG00000100225,ENSDARG00000027497	kif16ba,mast1a	-3.59929	Peak8658
chr1	50638535	50638560	intergenic	ENSDARG00000100225,ENSDARG00000027497	kif16ba,mast1a	-3.70195	Peak8658
chr1	50638666	50638700	intergenic	ENSDARG00000100225,ENSDARG00000027497	kif16ba,mast1a	-4.01003	Peak8658
chr1	50655653	50655672	intergenic	ENSDARG00000100225,ENSDARG00000027497	kif16ba,mast1a	-3.60378	Peak8659
chr1	50655695	50655729	intergenic	ENSDARG00000100225,ENSDARG00000027497	kif16ba,mast1a	-4.66248	Peak8659
chr1	50655732	50655749	intergenic	ENSDARG00000100225,ENSDARG00000027497	kif16ba,mast1a	-4.13245	Peak8659
chr1	50655766	50655797	intergenic	ENSDARG00000100225,ENSDARG00000027497	kif16ba,mast1a	-6.10388	Peak8659
chr1	50655791	50655807	intergenic	ENSDARG00000100225,ENSDARG00000027497	kif16ba,mast1a	-4.21702	Peak8659
chr1	50655803	50655831	intergenic	ENSDARG00000100225,ENSDARG00000027497	kif16ba,mast1a	-9.56111	Peak8659
chr1	50655889	50655929	intergenic	ENSDARG00000100225,ENSDARG00000027497	kif16ba,mast1a	-4.07271	Peak8659
chr1	50656047	50656077	intergenic	ENSDARG00000100225,ENSDARG00000027497	kif16ba,mast1a	-3.884	Peak8659
chr1	50665522	50665547	intergenic	ENSDARG00000100225,ENSDARG00000027497	kif16ba,mast1a	-3.67344	Peak8660
chr1	50665611	50665630	intergenic	ENSDARG00000100225,ENSDARG00000027497	kif16ba,mast1a	-3.84807	Peak8660
chr1	50665662	50665694	intergenic	ENSDARG00000100225,ENSDARG00000027497	kif16ba,mast1a	-4.4979	Peak8660
chr1	50665688	50665704	intergenic	ENSDARG00000100225,ENSDARG00000027497	kif16ba,mast1a	-3.5324	Peak8660
chr1	50665705	50665727	intergenic	ENSDARG00000100225,ENSDARG00000027497	kif16ba,mast1a	-3.53306	Peak8660
chr1	50665729	50665766	intergenic	ENSDARG00000100225,ENSDARG00000027497	kif16ba,mast1a	-5.58861	Peak8660
chr1	50665774	50665799	intergenic	ENSDARG00000100225,ENSDARG00000027497	kif16ba,mast1a	-4.74886	Peak8660
chr1	50665829	50665846	intergenic	ENSDARG00000100225,ENSDARG00000027497	kif16ba,mast1a	-4.04389	Peak8660
chr1	50665840	50665856	intergenic	ENSDARG00000100225,ENSDARG00000027497	kif16ba,mast1a	-3.79533	Peak8660
chr1	50665874	50665890	intergenic	ENSDARG00000100225,ENSDARG00000027497	kif16ba,mast1a	-5.20105	Peak8660
chr1	50668744	50668771	promoter	ENSDARG00000027497	mast1a	-6.15556	Peak8661
chr1	50668848	50668865	promoter	ENSDARG00000027497	mast1a	-3.52658	Peak8661
chr1	50668859	50668898	promoter	ENSDARG00000027497	mast1a	-3.92487	Peak8661
chr1	50668960	50668979	promoter	ENSDARG00000027497	mast1a	-4.56489	Peak8661
chr1	50668978	50668998	intronic	ENSDARG00000027497	mast1a	-4.75169	Peak8661
chr1	50668993	50669010	intronic	ENSDARG00000027497	mast1a	-3.92611	Peak8661
chr1	50669008	50669026	intronic	ENSDARG00000027497	mast1a	-3.50603	Peak8661
chr1	50669156	50669180	intronic	ENSDARG00000027497	mast1a	-4.96861	Peak8661
chr1	50675380	50675406	intronic	ENSDARG00000027497	mast1a	-3.63137	Peak8662
chr1	50675414	50675430	intronic	ENSDARG00000027497	mast1a	-3.57716	Peak8662
chr1	50675497	50675524	intronic	ENSDARG00000027497	mast1a	-3.7967	Peak8662
chr1	50677386	50677406	intronic	ENSDARG00000027497	mast1a	-3.61096	Peak8663
chr1	50677416	50677448	intronic	ENSDARG00000027497	mast1a	-3.99275	Peak8663
chr1	50679811	50679843	intronic	ENSDARG00000027497	mast1a	-3.90348	Peak8664
chr1	50679884	50679924	intronic	ENSDARG00000027497	mast1a	-5.24214	Peak8664
chr1	50701573	50701607	intronic	ENSDARG00000027497	mast1a	-3.49778	Peak8666
chr1	50701616	50701649	intronic	ENSDARG00000027497	mast1a	-4.60493	Peak8666
chr1	50701678	50701715	intronic	ENSDARG00000027497	mast1a	-5.97341	Peak8666
chr1	50711440	50711458	intronic	ENSDARG00000027497	mast1a	-3.79749	Peak8667
chr1	50711578	50711600	intronic	ENSDARG00000027497	mast1a	-3.55681	Peak8667
chr1	50717253	50717271	intronic	ENSDARG00000027497	mast1a	-3.92402	Peak8668
chr1	50737284	50737306	intergenic	ENSDARG00000027497,ENSDARG00000043548	mast1a,atg4da	-3.73089	Peak8669
chr1	50737328	50737358	intergenic	ENSDARG00000027497,ENSDARG00000043548	mast1a,atg4da	-4.23731	Peak8669
chr1	50737354	50737384	intergenic	ENSDARG00000027497,ENSDARG00000043548	mast1a,atg4da	-5.03359	Peak8669
chr1	50737430	50737460	intergenic	ENSDARG00000027497,ENSDARG00000043548	mast1a,atg4da	-6.15701	Peak8669
chr1	50737504	50737525	intergenic	ENSDARG00000027497,ENSDARG00000043548	mast1a,atg4da	-3.65499	Peak8669
chr1	50742609	50742633	promoter	ENSDARG00000043548	atg4da	-3.87219	Peak8670
chr1	50742633	50742653	promoter	ENSDARG00000043548	atg4da	-3.5362	Peak8670
chr1	50742653	50742676	promoter	ENSDARG00000043548	atg4da	-5.63874	Peak8670
chr1	50742702	50742738	promoter	ENSDARG00000043548	atg4da	-5.80107	Peak8670
chr1	50742733	50742770	promoter	ENSDARG00000043548	atg4da	-4.18875	Peak8670
chr1	50742772	50742806	promoter	ENSDARG00000043548	atg4da	-6.12907	Peak8670
chr1	50742800	50742816	promoter	ENSDARG00000043548	atg4da	-4.49318	Peak8670
chr1	50742821	50742837	promoter	ENSDARG00000043548	atg4da	-4.02776	Peak8670
chr1	50742849	50742872	promoter	ENSDARG00000043548	atg4da	-4.85799	Peak8670
chr1	50743022	50743039	promoter	ENSDARG00000043548	atg4da	-4.04915	Peak8670
chr1	50746552	50746572	intronic	ENSDARG00000043548	atg4da	-3.57254	Peak8671
chr1	50746648	50746680	intronic	ENSDARG00000043548	atg4da	-4.81615	Peak8671
chr1	50746685	50746710	intronic	ENSDARG00000043548	atg4da	-3.83184	Peak8671
chr1	50746747	50746783	intronic	ENSDARG00000043548	atg4da	-4.64436	Peak8671
chr1	50746833	50746859	intronic	ENSDARG00000043548	atg4da	-3.75063	Peak8671
chr1	50763602	50763621	promoter;downstream	ENSDARG00000052438;ENSDARG00000043548	actr2a;atg4da	-5.57898	Peak8673
chr1	50763619	50763639	promoter;downstream	ENSDARG00000052438;ENSDARG00000043548	actr2a;atg4da	-4.29941	Peak8673
chr1	50763683	50763699	promoter;downstream	ENSDARG00000052438;ENSDARG00000043548	actr2a;atg4da	-4.50421	Peak8673
chr1	50763691	50763723	promoter	ENSDARG00000052438	actr2a	-5.87227	Peak8673
chr1	50763716	50763732	promoter	ENSDARG00000052438	actr2a	-3.93075	Peak8673
chr1	50763726	50763742	promoter	ENSDARG00000052438	actr2a	-4.33311	Peak8673
chr1	50763757	50763781	promoter	ENSDARG00000052438	actr2a	-5.65792	Peak8673
chr1	50763774	50763798	promoter	ENSDARG00000052438	actr2a	-4.14472	Peak8673
chr1	50763832	50763848	intronic	ENSDARG00000052438	actr2a	-3.54201	Peak8673
chr1	50763851	50763874	intronic	ENSDARG00000052438	actr2a	-3.60793	Peak8673
chr1	50763887	50763908	intronic	ENSDARG00000052438	actr2a	-3.61025	Peak8673
chr1	50763927	50763946	intronic	ENSDARG00000052438	actr2a	-4.29335	Peak8673
chr1	50777151	50777168	intronic	ENSDARG00000052438	actr2a	-3.93939	Peak8674
chr1	50777168	50777189	intronic	ENSDARG00000052438	actr2a	-4.62237	Peak8674
chr1	50777193	50777222	intronic	ENSDARG00000052438	actr2a	-6.53503	Peak8674
chr1	50777223	50777253	intronic	ENSDARG00000052438	actr2a	-4.80232	Peak8674
chr1	50777273	50777313	intronic	ENSDARG00000052438	actr2a	-9.95621	Peak8674
chr1	50777305	50777328	intronic	ENSDARG00000052438	actr2a	-5.8102	Peak8674
chr1	50777335	50777364	exonic	ENSDARG00000052438	actr2a	-3.55599	Peak8674
chr1	50777373	50777398	exonic	ENSDARG00000052438	actr2a	-3.6449	Peak8674
chr1	50777404	50777421	exonic	ENSDARG00000052438	actr2a	-3.58957	Peak8674
chr1	50777425	50777465	exonic	ENSDARG00000052438	actr2a	-3.87605	Peak8674
chr1	50777502	50777527	intronic	ENSDARG00000052438	actr2a	-4.19988	Peak8674
chr1	50790590	50790623	intergenic	ENSDARG00000052438,ENSDARG00000052435	actr2a,spred2a	-3.72283	Peak8675
chr1	50790624	50790640	intergenic	ENSDARG00000052438,ENSDARG00000052435	actr2a,spred2a	-3.9686	Peak8675
chr1	50790638	50790668	intergenic	ENSDARG00000052438,ENSDARG00000052435	actr2a,spred2a	-4.35923	Peak8675
chr1	50790733	50790757	intergenic	ENSDARG00000052438,ENSDARG00000052435	actr2a,spred2a	-4.01238	Peak8675
chr1	50790882	50790917	intergenic	ENSDARG00000052438,ENSDARG00000052435	actr2a,spred2a	-4.12061	Peak8675
chr1	50795728	50795755	intergenic	ENSDARG00000052438,ENSDARG00000052435	actr2a,spred2a	-3.7466	Peak8676
chr1	50813434	50813458	intronic	ENSDARG00000052435	spred2a	-4.23239	Peak8678
chr1	50813573	50813591	intronic	ENSDARG00000052435	spred2a	-4.26562	Peak8678
chr1	50813787	50813815	intronic	ENSDARG00000052435	spred2a	-3.67097	Peak8678
chr1	50823502	50823536	intronic	ENSDARG00000052435	spred2a	-3.7649	Peak8679
chr1	50831043	50831060	promoter	ENSDARG00000052435	spred2a	-4.20103	Peak8681
chr1	50836919	50836947	intronic	ENSDARG00000002937	meis1a	-3.83601	Peak8682
chr1	50860803	50860842	intronic	ENSDARG00000002937	meis1a	-4.12177	Peak8686
chr1	50884171	50884190	intergenic	ENSDARG00000002937,ENSDARG00000074915	meis1a,etaa1	-4.47033	Peak8690
chr1	50884210	50884235	intergenic	ENSDARG00000002937,ENSDARG00000074915	meis1a,etaa1	-4.80748	Peak8690
chr1	50884237	50884255	intergenic	ENSDARG00000002937,ENSDARG00000074915	meis1a,etaa1	-4.48495	Peak8690
chr1	50884265	50884281	intergenic	ENSDARG00000002937,ENSDARG00000074915	meis1a,etaa1	-5.15081	Peak8690
chr1	50884274	50884296	intergenic	ENSDARG00000002937,ENSDARG00000074915	meis1a,etaa1	-4.70971	Peak8690
chr1	50893152	50893170	promoter	ENSDARG00000074915	etaa1	-4.18614	Peak8691
chr1	50893186	50893209	promoter	ENSDARG00000074915	etaa1	-4.59593	Peak8691
chr1	50893219	50893247	promoter	ENSDARG00000074915	etaa1	-6.62392	Peak8691
chr1	50893262	50893286	promoter	ENSDARG00000074915	etaa1	-3.93343	Peak8691
chr1	50893288	50893308	promoter	ENSDARG00000074915	etaa1	-3.98514	Peak8691
chr1	50893336	50893360	promoter	ENSDARG00000074915	etaa1	-4.58289	Peak8691
chr1	50893403	50893420	promoter	ENSDARG00000074915	etaa1	-4.40768	Peak8691
chr1	50893433	50893449	promoter	ENSDARG00000074915	etaa1	-3.87972	Peak8691
chr1	50893468	50893496	promoter	ENSDARG00000074915	etaa1	-3.50626	Peak8691
chr1	50893488	50893524	promoter	ENSDARG00000074915	etaa1	-3.77712	Peak8691
chr1	50901649	50901679	exonic	ENSDARG00000074915	etaa1	-3.85858	Peak8692
chr1	50901753	50901793	UTR3	ENSDARG00000074915	etaa1	-4.58829	Peak8692
chr1	50911880	50911917	intergenic	ENSDARG00000074915,ENSDARG00000069360	etaa1,ppp3r1b	-3.97816	Peak8694
chr1	50911908	50911934	intergenic	ENSDARG00000074915,ENSDARG00000069360	etaa1,ppp3r1b	-4.14636	Peak8694
chr1	50911936	50911957	intergenic	ENSDARG00000074915,ENSDARG00000069360	etaa1,ppp3r1b	-4.263	Peak8694
chr1	50923870	50923908	intronic	ENSDARG00000069360	ppp3r1b	-4.84237	Peak8696
chr1	50923953	50923971	intronic	ENSDARG00000069360	ppp3r1b	-3.51194	Peak8696
chr1	50924092	50924111	intronic	ENSDARG00000069360	ppp3r1b	-4.18852	Peak8696
chr1	50924114	50924131	intronic	ENSDARG00000069360	ppp3r1b	-3.63421	Peak8696
chr1	50924154	50924181	intronic	ENSDARG00000069360	ppp3r1b	-5.00058	Peak8696
chr1	50926291	50926310	intronic	ENSDARG00000069360	ppp3r1b	-3.64577	Peak8697
chr1	50926339	50926363	intronic	ENSDARG00000069360	ppp3r1b	-3.88702	Peak8697
chr1	50926450	50926476	intronic	ENSDARG00000069360	ppp3r1b	-3.74011	Peak8697
chr1	50926502	50926519	intronic	ENSDARG00000069360	ppp3r1b	-3.65724	Peak8697
chr1	50926515	50926531	intronic	ENSDARG00000069360	ppp3r1b	-3.91604	Peak8697
chr1	50932065	50932095	intronic	ENSDARG00000069360	ppp3r1b	-3.51053	Peak8698
chr1	50932255	50932294	intronic	ENSDARG00000069360	ppp3r1b	-3.74214	Peak8698
chr1	50932290	50932320	intronic	ENSDARG00000069360	ppp3r1b	-4.63531	Peak8698
chr1	50932321	50932348	intronic	ENSDARG00000069360	ppp3r1b	-3.69053	Peak8698
chr1	50932397	50932424	intronic	ENSDARG00000069360	ppp3r1b	-4.09648	Peak8698
chr1	50938967	50938987	intronic	ENSDARG00000069360	ppp3r1b	-3.81604	Peak8699
chr1	50939042	50939072	intronic	ENSDARG00000069360	ppp3r1b	-4.43234	Peak8699
chr1	50939242	50939258	intronic	ENSDARG00000069360	ppp3r1b	-3.80699	Peak8699
chr1	50939254	50939270	intronic	ENSDARG00000069360	ppp3r1b	-4.44588	Peak8699
chr1	50947214	50947239	intronic	ENSDARG00000069360	ppp3r1b	-3.59971	Peak8700
chr1	50947256	50947274	intronic	ENSDARG00000069360	ppp3r1b	-3.66842	Peak8700
chr1	50947271	50947310	intronic	ENSDARG00000069360	ppp3r1b	-4.20231	Peak8700
chr1	50947357	50947374	intronic	ENSDARG00000069360	ppp3r1b	-3.63198	Peak8700
chr1	50947511	50947536	promoter	ENSDARG00000069360	ppp3r1b	-3.49177	Peak8700
chr1	50947559	50947576	promoter	ENSDARG00000069360	ppp3r1b	-3.72946	Peak8700
chr1	50947570	50947586	promoter	ENSDARG00000069360	ppp3r1b	-3.64475	Peak8700
chr1	50947583	50947601	promoter	ENSDARG00000069360	ppp3r1b	-4.11644	Peak8700
chr1	50953272	50953293	intronic	ENSDARG00000091683	cnrip1a	-3.82659	Peak8701
chr1	50954629	50954662	intronic	ENSDARG00000091683	cnrip1a	-4.07565	Peak8702
chr1	50962372	50962394	intronic	ENSDARG00000091683	cnrip1a	-3.90385	Peak8703
chr1	50962441	50962469	intronic	ENSDARG00000091683	cnrip1a	-4.94304	Peak8703
chr1	50962531	50962560	promoter	ENSDARG00000091683	cnrip1a	-3.72791	Peak8703
chr1	50962590	50962608	promoter	ENSDARG00000091683	cnrip1a	-4.45071	Peak8703
chr1	50962741	50962774	promoter	ENSDARG00000091683	cnrip1a	-4.2158	Peak8703
chr1	50962767	50962787	promoter	ENSDARG00000091683	cnrip1a	-4.03162	Peak8703
chr1	50962780	50962796	promoter	ENSDARG00000091683	cnrip1a	-5.06532	Peak8703
chr1	50983003	50983034	intronic	ENSDARG00000096566	zgc:165656	-4.22739	Peak8704
chr1	50983032	50983049	intronic	ENSDARG00000096566	zgc:165656	-4.66721	Peak8704
chr1	50983107	50983128	intronic	ENSDARG00000096566	zgc:165656	-3.7979	Peak8704
chr1	51014179	51014197	intronic	ENSDARG00000086579	si:ch1073-147h9.1	-3.81166	Peak8708
chr1	51025754	51025771	intergenic	ENSDARG00000086579,ENSDARG00000074182	si:ch1073-147h9.1,prokr1a	-3.60533	Peak8710
chr1	51025809	51025837	intergenic	ENSDARG00000086579,ENSDARG00000074182	si:ch1073-147h9.1,prokr1a	-3.94026	Peak8710
chr1	51057921	51057937	promoter	ENSDARG00000074182	prokr1a	-3.86306	Peak8713
chr1	51057960	51057990	promoter	ENSDARG00000074182	prokr1a	-3.69264	Peak8713
chr1	51058028	51058066	promoter	ENSDARG00000074182	prokr1a	-4.70703	Peak8713
chr1	51058082	51058118	promoter	ENSDARG00000074182	prokr1a	-5.0223	Peak8713
chr1	51058111	51058135	promoter	ENSDARG00000074182	prokr1a	-3.88651	Peak8713
chr1	51058146	51058180	promoter	ENSDARG00000074182	prokr1a	-5.3922	Peak8713
chr1	51064063	51064088	intergenic	ENSDARG00000074182,ENSDARG00000039424	prokr1a,snrpb2	-4.7316	Peak8714
chr1	51064339	51064379	intergenic	ENSDARG00000074182,ENSDARG00000039424	prokr1a,snrpb2	-8.19952	Peak8714
chr1	51064396	51064434	intergenic	ENSDARG00000074182,ENSDARG00000039424	prokr1a,snrpb2	-3.87549	Peak8714
chr1	51065494	51065511	intergenic	ENSDARG00000074182,ENSDARG00000039424	prokr1a,snrpb2	-3.90854	Peak8715
chr1	51065509	51065548	intergenic	ENSDARG00000074182,ENSDARG00000039424	prokr1a,snrpb2	-4.93234	Peak8715
chr1	51065645	51065667	intergenic	ENSDARG00000074182,ENSDARG00000039424	prokr1a,snrpb2	-4.28925	Peak8715
chr1	51075728	51075762	promoter	ENSDARG00000039424	snrpb2	-4.98443	Peak8716
chr1	51075780	51075804	promoter	ENSDARG00000039424	snrpb2	-3.65125	Peak8716
chr1	51075809	51075838	promoter	ENSDARG00000039424	snrpb2	-4.24486	Peak8716
chr1	51075835	51075867	promoter	ENSDARG00000039424	snrpb2	-4.48845	Peak8716
chr1	51075875	51075893	promoter	ENSDARG00000039424	snrpb2	-5.41837	Peak8716
chr1	51075888	51075927	promoter	ENSDARG00000039424	snrpb2	-4.34647	Peak8716
chr1	51075942	51075982	promoter	ENSDARG00000039424	snrpb2	-6.82562	Peak8716
chr1	51075986	51076019	promoter	ENSDARG00000039424	snrpb2	-5.69516	Peak8716
chr1	51076035	51076053	promoter	ENSDARG00000039424	snrpb2	-4.93313	Peak8716
chr1	51078769	51078790	exonic	ENSDARG00000018891	rnaseh2a	-3.77993	Peak8717
chr1	51078801	51078834	exonic	ENSDARG00000018891	rnaseh2a	-3.72257	Peak8717
chr1	51078873	51078912	intronic	ENSDARG00000018891	rnaseh2a	-6.04767	Peak8717
chr1	51078968	51079003	exonic	ENSDARG00000018891	rnaseh2a	-5.7487	Peak8717
chr1	51079021	51079039	exonic	ENSDARG00000018891	rnaseh2a	-4.37218	Peak8717
chr1	51084639	51084662	promoter	ENSDARG00000018891	rnaseh2a	-3.71989	Peak8718
chr1	51084816	51084855	intronic	ENSDARG00000018891	rnaseh2a	-4.54345	Peak8718
chr1	51086036	51086053	promoter	ENSDARG00000018891	rnaseh2a	-3.60425	Peak8719
chr1	51086045	51086062	promoter	ENSDARG00000018891	rnaseh2a	-3.83907	Peak8719
chr1	51086062	51086086	promoter	ENSDARG00000018891	rnaseh2a	-4.37483	Peak8719
chr1	51086161	51086177	promoter	ENSDARG00000018891	rnaseh2a	-3.80167	Peak8719
chr1	51086220	51086253	promoter	ENSDARG00000018891	rnaseh2a	-5.68692	Peak8719
chr1	51086284	51086323	promoter	ENSDARG00000018891,ENSDARG00000025350	rnaseh2a,prdx2	-11.2898	Peak8719
chr1	51086316	51086332	promoter	ENSDARG00000018891,ENSDARG00000025350	rnaseh2a,prdx2	-3.6131	Peak8719
chr1	51086333	51086353	promoter	ENSDARG00000018891,ENSDARG00000025350	rnaseh2a,prdx2	-4.93293	Peak8719
chr1	51086359	51086397	promoter	ENSDARG00000018891,ENSDARG00000025350	rnaseh2a,prdx2	-11.9882	Peak8719
chr1	51087342	51087370	promoter	ENSDARG00000018891,ENSDARG00000025350	rnaseh2a,prdx2	-3.76349	Peak8720
chr1	51087404	51087437	promoter	ENSDARG00000018891,ENSDARG00000025350	rnaseh2a,prdx2	-6.07348	Peak8720
chr1	51087430	51087447	promoter	ENSDARG00000018891,ENSDARG00000025350	rnaseh2a,prdx2	-4.21652	Peak8720
chr1	51087477	51087501	promoter	ENSDARG00000025350	prdx2	-7.36114	Peak8720
chr1	51087544	51087579	promoter	ENSDARG00000025350	prdx2	-4.92807	Peak8720
chr1	51087683	51087717	intronic	ENSDARG00000025350	prdx2	-4.8824	Peak8720
chr1	51096940	51096956	downstream	ENSDARG00000025350,ENSDARG00000074378	prdx2,junba	-3.52048	Peak8721
chr1	51097008	51097029	downstream	ENSDARG00000025350,ENSDARG00000074378	prdx2,junba	-4.02131	Peak8721
chr1	51097050	51097084	downstream	ENSDARG00000025350,ENSDARG00000074378	prdx2,junba	-6.70486	Peak8721
chr1	51097106	51097130	downstream	ENSDARG00000025350,ENSDARG00000074378	prdx2,junba	-4.15281	Peak8721
chr1	51097171	51097205	downstream	ENSDARG00000025350,ENSDARG00000074378	prdx2,junba	-5.54105	Peak8721
chr1	51097290	51097317	downstream	ENSDARG00000025350,ENSDARG00000074378	prdx2,junba	-4.48184	Peak8721
chr1	51098191	51098214	downstream	ENSDARG00000074378	junba	-3.71172	Peak8722
chr1	51098262	51098299	downstream	ENSDARG00000074378	junba	-5.07311	Peak8722
chr1	51098327	51098347	downstream	ENSDARG00000074378	junba	-3.99209	Peak8722
chr1	51098342	51098365	downstream	ENSDARG00000074378	junba	-4.66244	Peak8722
chr1	51098389	51098414	downstream	ENSDARG00000074378	junba	-5.00741	Peak8722
chr1	51098420	51098440	downstream	ENSDARG00000074378	junba	-5.16596	Peak8722
chr1	51098439	51098457	downstream	ENSDARG00000074378	junba	-3.73805	Peak8722
chr1	51098465	51098486	downstream	ENSDARG00000074378	junba	-10.3902	Peak8722
chr1	51098487	51098522	downstream	ENSDARG00000074378	junba	-12.4548	Peak8722
chr1	51098516	51098532	downstream	ENSDARG00000074378	junba	-3.94607	Peak8722
chr1	51098534	51098558	downstream	ENSDARG00000074378	junba	-5.8982	Peak8722
chr1	51098559	51098599	downstream	ENSDARG00000074378	junba	-8.75345	Peak8722
chr1	51098616	51098644	UTR3	ENSDARG00000074378	junba	-3.4931	Peak8722
chr1	51099610	51099639	promoter	ENSDARG00000074378	junba	-3.55528	Peak8723
chr1	51099654	51099676	promoter	ENSDARG00000074378	junba	-3.76081	Peak8723
chr1	51099668	51099686	promoter	ENSDARG00000074378	junba	-4.1338	Peak8723
chr1	51099745	51099770	promoter	ENSDARG00000074378	junba	-3.7892	Peak8723
chr1	51099773	51099798	promoter	ENSDARG00000074378	junba	-3.7087	Peak8723
chr1	51099849	51099877	promoter	ENSDARG00000074378	junba	-4.31491	Peak8723
chr1	51099885	51099913	promoter	ENSDARG00000074378	junba	-4.68042	Peak8723
chr1	51099916	51099932	promoter	ENSDARG00000074378	junba	-3.78914	Peak8723
chr1	51103092	51103129	intergenic	ENSDARG00000074378,ENSDARG00000096092	junba,si:ch211-145g9.7	-4.94625	Peak8724
chr1	51103146	51103162	intergenic	ENSDARG00000074378,ENSDARG00000096092	junba,si:ch211-145g9.7	-4.27795	Peak8724
chr1	51103157	51103196	intergenic	ENSDARG00000074378,ENSDARG00000096092	junba,si:ch211-145g9.7	-5.97321	Peak8724
chr1	51103220	51103238	intergenic	ENSDARG00000074378,ENSDARG00000096092	junba,si:ch211-145g9.7	-4.06153	Peak8724
chr1	51103261	51103279	intergenic	ENSDARG00000074378,ENSDARG00000096092	junba,si:ch211-145g9.7	-3.96814	Peak8724
chr1	51103279	51103299	intergenic	ENSDARG00000074378,ENSDARG00000096092	junba,si:ch211-145g9.7	-6.17868	Peak8724
chr1	51103349	51103371	intergenic	ENSDARG00000074378,ENSDARG00000096092	junba,si:ch211-145g9.7	-3.74625	Peak8724
chr1	51103418	51103436	intergenic	ENSDARG00000074378,ENSDARG00000096092	junba,si:ch211-145g9.7	-3.53659	Peak8724
chr1	51105418	51105458	intergenic	ENSDARG00000074378,ENSDARG00000096092	junba,si:ch211-145g9.7	-4.98001	Peak8725
chr1	51105450	51105468	intergenic	ENSDARG00000074378,ENSDARG00000096092	junba,si:ch211-145g9.7	-3.83366	Peak8725
chr1	51105519	51105547	intergenic	ENSDARG00000074378,ENSDARG00000096092	junba,si:ch211-145g9.7	-3.59121	Peak8725
chr1	51105554	51105570	intergenic	ENSDARG00000074378,ENSDARG00000096092	junba,si:ch211-145g9.7	-3.5038	Peak8725
chr1	51106912	51106949	intergenic	ENSDARG00000074378,ENSDARG00000096092	junba,si:ch211-145g9.7	-4.11249	Peak8726
chr1	51106990	51107029	intergenic	ENSDARG00000074378,ENSDARG00000096092	junba,si:ch211-145g9.7	-5.72963	Peak8726
chr1	51107038	51107061	intergenic	ENSDARG00000074378,ENSDARG00000096092	junba,si:ch211-145g9.7	-4.04406	Peak8726
chr1	51107117	51107137	intergenic	ENSDARG00000074378,ENSDARG00000096092	junba,si:ch211-145g9.7	-3.53407	Peak8726
chr1	51107141	51107165	intergenic	ENSDARG00000074378,ENSDARG00000096092	junba,si:ch211-145g9.7	-3.86163	Peak8726
chr1	51107188	51107214	intergenic	ENSDARG00000074378,ENSDARG00000096092	junba,si:ch211-145g9.7	-4.2182	Peak8726
chr1	51107302	51107321	intergenic	ENSDARG00000074378,ENSDARG00000096092	junba,si:ch211-145g9.7	-4.05586	Peak8726
chr1	51115072	51115095	intergenic	ENSDARG00000074378,ENSDARG00000096092	junba,si:ch211-145g9.7	-4.51893	Peak8728
chr1	51115195	51115215	intergenic	ENSDARG00000074378,ENSDARG00000096092	junba,si:ch211-145g9.7	-3.50224	Peak8728
chr1	51115334	51115361	intergenic	ENSDARG00000074378,ENSDARG00000096092	junba,si:ch211-145g9.7	-4.40933	Peak8728
chr1	51115386	51115405	intergenic	ENSDARG00000074378,ENSDARG00000096092	junba,si:ch211-145g9.7	-3.86037	Peak8728
chr1	51115467	51115483	intergenic	ENSDARG00000074378,ENSDARG00000096092	junba,si:ch211-145g9.7	-3.95451	Peak8728
chr1	51115481	51115512	intergenic	ENSDARG00000074378,ENSDARG00000096092	junba,si:ch211-145g9.7	-4.42572	Peak8728
chr1	51115527	51115555	intergenic	ENSDARG00000074378,ENSDARG00000096092	junba,si:ch211-145g9.7	-4.33174	Peak8728
chr1	51126017	51126043	ncRNA_intronic	ENSDARG00000096092	si:ch211-145g9.7	-3.60606	Peak8729
chr1	51126089	51126106	ncRNA_intronic	ENSDARG00000096092	si:ch211-145g9.7	-3.82112	Peak8729
chr1	51130292	51130330	ncRNA_intronic	ENSDARG00000096092	si:ch211-145g9.7	-4.62711	Peak8730
chr1	51135494	51135516	ncRNA_intronic	ENSDARG00000096092	si:ch211-145g9.7	-3.53285	Peak8731
chr1	51135522	51135557	ncRNA_intronic	ENSDARG00000096092	si:ch211-145g9.7	-3.55306	Peak8731
chr1	51135593	51135633	ncRNA_intronic	ENSDARG00000096092	si:ch211-145g9.7	-3.78693	Peak8731
chr1	51135666	51135692	ncRNA_intronic	ENSDARG00000096092	si:ch211-145g9.7	-3.53103	Peak8731
chr1	51135686	51135708	ncRNA_intronic	ENSDARG00000096092	si:ch211-145g9.7	-3.90584	Peak8731
chr1	51135722	51135760	ncRNA_intronic	ENSDARG00000096092	si:ch211-145g9.7	-3.69874	Peak8731
chr1	51135890	51135924	ncRNA_intronic	ENSDARG00000096092	si:ch211-145g9.7	-3.75546	Peak8731
chr1	51137257	51137276	ncRNA_intronic	ENSDARG00000096092	si:ch211-145g9.7	-4.26779	Peak8732
chr1	51137392	51137432	ncRNA_intronic	ENSDARG00000096092	si:ch211-145g9.7	-6.24554	Peak8732
chr1	51147067	51147090	ncRNA_intronic	ENSDARG00000096092	si:ch211-145g9.7	-3.87661	Peak8734
chr1	51147124	51147140	ncRNA_intronic	ENSDARG00000096092	si:ch211-145g9.7	-3.55187	Peak8734
chr1	51150324	51150357	ncRNA_intronic	ENSDARG00000096092	si:ch211-145g9.7	-4.53593	Peak8735
chr1	51150368	51150398	ncRNA_intronic	ENSDARG00000096092	si:ch211-145g9.7	-4.05184	Peak8735
chr1	51150420	51150440	ncRNA_intronic	ENSDARG00000096092	si:ch211-145g9.7	-3.77647	Peak8735
chr1	51157551	51157569	ncRNA_intronic	ENSDARG00000096092	si:ch211-145g9.7	-3.61808	Peak8736
chr1	51157569	51157608	ncRNA_intronic	ENSDARG00000096092	si:ch211-145g9.7	-3.76923	Peak8736
chr1	51159529	51159568	ncRNA_intronic	ENSDARG00000096092	si:ch211-145g9.7	-4.39936	Peak8737
chr1	51159782	51159817	ncRNA_intronic	ENSDARG00000096092	si:ch211-145g9.7	-4.82732	Peak8737
chr1	51160980	51161007	ncRNA_intronic	ENSDARG00000096092	si:ch211-145g9.7	-4.22469	Peak8738
chr1	51161089	51161126	ncRNA_intronic	ENSDARG00000096092	si:ch211-145g9.7	-4.37814	Peak8738
chr1	51166291	51166322	ncRNA_intronic	ENSDARG00000096092	si:ch211-145g9.7	-4.78918	Peak8739
chr1	51166334	51166367	ncRNA_intronic	ENSDARG00000096092	si:ch211-145g9.7	-4.29379	Peak8739
chr1	51166395	51166429	ncRNA_intronic	ENSDARG00000096092	si:ch211-145g9.7	-3.99406	Peak8739
chr1	51166655	51166685	ncRNA_intronic	ENSDARG00000096092	si:ch211-145g9.7	-4.13065	Peak8739
chr1	51166693	51166711	ncRNA_intronic	ENSDARG00000096092	si:ch211-145g9.7	#NAME?	Peak8739
chr1	51167596	51167616	ncRNA_intronic	ENSDARG00000096092	si:ch211-145g9.7	-4.45742	Peak8740
chr1	51167632	51167662	ncRNA_intronic	ENSDARG00000096092	si:ch211-145g9.7	-3.63294	Peak8740
chr1	51167726	51167742	ncRNA_intronic	ENSDARG00000096092	si:ch211-145g9.7	-3.52342	Peak8740
chr1	51167771	51167797	ncRNA_intronic	ENSDARG00000096092	si:ch211-145g9.7	-3.73728	Peak8740
chr1	51190823	51190861	ncRNA_intronic	ENSDARG00000096092	si:ch211-145g9.7	-4.58349	Peak8744
chr1	51190913	51190943	promoter	ENSDARG00000096092	si:ch211-145g9.7	-6.98757	Peak8744
chr1	51190944	51190961	promoter	ENSDARG00000096092	si:ch211-145g9.7	-4.20159	Peak8744
chr1	51190954	51190982	promoter	ENSDARG00000096092	si:ch211-145g9.7	-4.77867	Peak8744
chr1	51190987	51191018	ncRNA_intronic	ENSDARG00000096092	si:ch211-145g9.7	-4.35218	Peak8744
chr1	51191017	51191050	ncRNA_intronic	ENSDARG00000096092	si:ch211-145g9.7	-3.88022	Peak8744
chr1	51191063	51191096	promoter	ENSDARG00000096092	si:ch211-145g9.7	-5.22482	Peak8744
chr1	51191140	51191166	ncRNA_intronic	ENSDARG00000096092	si:ch211-145g9.7	-3.83998	Peak8744
chr1	51191219	51191253	promoter	ENSDARG00000096092	si:ch211-145g9.7	-3.7588	Peak8744
chr1	51217639	51217669	intergenic	ENSDARG00000036471,ENSDARG00000092443	dand5,BX548032.1	-3.77118	Peak8746
chr1	51217679	51217702	intergenic	ENSDARG00000036471,ENSDARG00000092443	dand5,BX548032.1	-3.78966	Peak8746
chr1	51217771	51217805	intergenic	ENSDARG00000036471,ENSDARG00000092443	dand5,BX548032.1	-4.40722	Peak8746
chr1	51217816	51217842	intergenic	ENSDARG00000036471,ENSDARG00000092443	dand5,BX548032.1	-4.15789	Peak8746
chr1	51222363	51222403	intergenic	ENSDARG00000036471,ENSDARG00000092443	dand5,BX548032.1	-5.64836	Peak8747
chr1	51224202	51224232	intergenic	ENSDARG00000036471,ENSDARG00000092443	dand5,BX548032.1	-4.85351	Peak8748
chr1	51224252	51224277	intergenic	ENSDARG00000036471,ENSDARG00000092443	dand5,BX548032.1	-4.98458	Peak8748
chr1	51224329	51224346	intergenic	ENSDARG00000036471,ENSDARG00000092443	dand5,BX548032.1	-3.72557	Peak8748
chr1	51224385	51224412	intergenic	ENSDARG00000036471,ENSDARG00000092443	dand5,BX548032.1	-5.16423	Peak8748
chr1	51224509	51224534	intergenic	ENSDARG00000036471,ENSDARG00000092443	dand5,BX548032.1	-4.11262	Peak8748
chr1	51224612	51224637	intergenic	ENSDARG00000036471,ENSDARG00000092443	dand5,BX548032.1	-5.25363	Peak8748
chr1	51230024	51230054	intergenic	ENSDARG00000036471,ENSDARG00000092443	dand5,BX548032.1	-3.7184	Peak8749
chr1	51241787	51241804	ncRNA_intronic	ENSDARG00000092443	BX548032.1	-5.23539	Peak8751
chr1	51241802	51241830	ncRNA_intronic	ENSDARG00000092443	BX548032.1	-4.82701	Peak8751
chr1	51241863	51241882	ncRNA_intronic	ENSDARG00000092443	BX548032.1	-4.43914	Peak8751
chr1	51241932	51241951	ncRNA_intronic	ENSDARG00000092443	BX548032.1	-4.98447	Peak8751
chr1	51241947	51241968	ncRNA_intronic	ENSDARG00000092443	BX548032.1	-4.3855	Peak8751
chr1	51242016	51242049	ncRNA_intronic	ENSDARG00000092443	BX548032.1	-3.96124	Peak8751
chr1	51242060	51242083	ncRNA_intronic	ENSDARG00000092443	BX548032.1	-4.49867	Peak8751
chr1	51252616	51252642	intergenic	ENSDARG00000092443,ENSDARG00000043226	BX548032.1,nfixa	-3.81728	Peak8752
chr1	51252692	51252727	intergenic	ENSDARG00000092443,ENSDARG00000043226	BX548032.1,nfixa	-4.62131	Peak8752
chr1	51256278	51256315	intergenic	ENSDARG00000092443,ENSDARG00000043226	BX548032.1,nfixa	-3.83329	Peak8753
chr1	51256434	51256455	intergenic	ENSDARG00000092443,ENSDARG00000043226	BX548032.1,nfixa	-3.54289	Peak8753
chr1	51269850	51269879	intronic	ENSDARG00000043226	nfixa	-4.23903	Peak8754
chr1	51288472	51288496	intronic	ENSDARG00000043226	nfixa	-4.00423	Peak8755
chr1	51288510	51288547	intronic	ENSDARG00000043226	nfixa	-4.08395	Peak8755
chr1	51288576	51288600	intronic	ENSDARG00000043226	nfixa	-4.84917	Peak8755
chr1	51288765	51288800	intronic	ENSDARG00000043226	nfixa	-3.95152	Peak8755
chr1	51288802	51288822	intronic	ENSDARG00000043226	nfixa	-3.8443	Peak8755
chr1	51288893	51288933	intronic	ENSDARG00000043226	nfixa	-4.34474	Peak8755
chr1	51297566	51297602	intronic	ENSDARG00000043226	nfixa	-4.75152	Peak8757
chr1	51297627	51297643	intronic	ENSDARG00000043226	nfixa	-3.94487	Peak8757
chr1	51297694	51297724	intronic	ENSDARG00000043226	nfixa	-3.62308	Peak8757
chr1	51297720	51297754	intronic	ENSDARG00000043226	nfixa	-4.59314	Peak8757
chr1	51297806	51297823	intronic	ENSDARG00000043226	nfixa	-3.98282	Peak8757
chr1	51297869	51297885	intronic	ENSDARG00000043226	nfixa	-3.85922	Peak8757
chr1	51310690	51310711	intronic	ENSDARG00000043226	nfixa	-4.6745	Peak8759
chr1	51310730	51310769	intronic	ENSDARG00000043226	nfixa	-5.6081	Peak8759
chr1	51310795	51310825	intronic	ENSDARG00000043226	nfixa	-3.61473	Peak8759
chr1	51310860	51310882	intronic	ENSDARG00000043226	nfixa	-4.07312	Peak8759
chr1	51313398	51313420	intronic	ENSDARG00000043226	nfixa	-3.96664	Peak8760
chr1	51313426	51313442	intronic	ENSDARG00000043226	nfixa	-3.57059	Peak8760
chr1	51313458	51313489	intronic	ENSDARG00000043226	nfixa	-4.77819	Peak8760
chr1	51313598	51313617	intronic	ENSDARG00000043226	nfixa	-4.92528	Peak8760
chr1	51313624	51313650	intronic	ENSDARG00000043226	nfixa	-4.36643	Peak8760
chr1	51313733	51313760	intronic	ENSDARG00000043226	nfixa	-3.77248	Peak8760
chr1	51313861	51313886	intronic	ENSDARG00000043226	nfixa	-4.40429	Peak8760
chr1	51318501	51318523	intronic	ENSDARG00000043226	nfixa	-4.36636	Peak8761
chr1	51318524	51318546	intronic	ENSDARG00000043226	nfixa	-4.16016	Peak8761
chr1	51318581	51318620	intronic	ENSDARG00000043226	nfixa	-4.10267	Peak8761
chr1	51324509	51324528	intronic	ENSDARG00000043226	nfixa	-4.01258	Peak8762
chr1	51324530	51324546	intronic	ENSDARG00000043226	nfixa	-3.80678	Peak8762
chr1	51324598	51324638	intronic	ENSDARG00000043226	nfixa	-5.36393	Peak8762
chr1	51324656	51324682	intronic	ENSDARG00000043226	nfixa	-4.81849	Peak8762
chr1	51324712	51324736	intronic	ENSDARG00000043226	nfixa	-3.58534	Peak8762
chr1	51324758	51324780	intronic	ENSDARG00000043226	nfixa	-5.47219	Peak8762
chr1	51324783	51324800	intronic	ENSDARG00000043226	nfixa	-3.70437	Peak8762
chr1	51324791	51324817	intronic	ENSDARG00000043226	nfixa	-7.20651	Peak8762
chr1	51324824	51324840	intronic	ENSDARG00000043226	nfixa	-3.88899	Peak8762
chr1	51324867	51324884	promoter	ENSDARG00000043226	nfixa	-4.31672	Peak8762
chr1	51324884	51324901	promoter	ENSDARG00000043226	nfixa	-3.72915	Peak8762
chr1	51324894	51324934	promoter	ENSDARG00000043226	nfixa	-5.47379	Peak8762
chr1	51324939	51324955	promoter	ENSDARG00000043226	nfixa	-5.60718	Peak8762
chr1	51324956	51324976	promoter	ENSDARG00000043226	nfixa	-4.06139	Peak8762
chr1	51326274	51326295	promoter	ENSDARG00000043226	nfixa	-3.79072	Peak8763
chr1	51328212	51328228	intronic	ENSDARG00000043226	nfixa	-3.98348	Peak8764
chr1	51328222	51328240	intronic	ENSDARG00000043226	nfixa	-3.49325	Peak8764
chr1	51328332	51328355	intronic	ENSDARG00000043226	nfixa	-3.66972	Peak8764
chr1	51328373	51328404	intronic	ENSDARG00000043226	nfixa	-3.61876	Peak8764
chr1	51331216	51331233	intronic	ENSDARG00000043226	nfixa	-4.21868	Peak8765
chr1	51331259	51331297	intronic	ENSDARG00000043226	nfixa	-4.93013	Peak8765
chr1	51331344	51331373	intronic	ENSDARG00000043226	nfixa	-4.03823	Peak8765
chr1	51331401	51331431	intronic	ENSDARG00000043226	nfixa	-6.15954	Peak8765
chr1	51331518	51331553	intronic	ENSDARG00000043226	nfixa	-3.95448	Peak8765
chr1	51339708	51339729	intronic	ENSDARG00000043226	nfixa	-3.52959	Peak8766
chr1	51339730	51339746	intronic	ENSDARG00000043226	nfixa	-4.26719	Peak8766
chr1	51339817	51339833	intronic	ENSDARG00000043226	nfixa	-3.9988	Peak8766
chr1	51339833	51339854	intronic	ENSDARG00000043226	nfixa	-4.20909	Peak8766
chr1	51339879	51339909	intronic	ENSDARG00000043226	nfixa	-5.43165	Peak8766
chr1	51339985	51340001	intronic	ENSDARG00000043226	nfixa	-5.05229	Peak8766
chr1	51339994	51340025	intronic	ENSDARG00000043226	nfixa	-6.32871	Peak8766
chr1	51340062	51340079	intronic	ENSDARG00000043226	nfixa	-4.29757	Peak8766
chr1	51340107	51340134	intronic	ENSDARG00000043226	nfixa	-3.54004	Peak8766
chr1	51344321	51344344	intronic	ENSDARG00000043226	nfixa	-3.57785	Peak8767
chr1	51344402	51344432	intronic	ENSDARG00000043226	nfixa	-4.65105	Peak8767
chr1	51356724	51356742	intronic	ENSDARG00000043226	nfixa	-3.54013	Peak8768
chr1	51356747	51356771	intronic	ENSDARG00000043226	nfixa	-3.75532	Peak8768
chr1	51356786	51356822	intronic	ENSDARG00000043226	nfixa	-4.01426	Peak8768
chr1	51356855	51356895	intronic	ENSDARG00000043226	nfixa	-4.47595	Peak8768
chr1	51360402	51360420	intronic	ENSDARG00000043226	nfixa	-4.97802	Peak8769
chr1	51360438	51360477	intronic	ENSDARG00000043226	nfixa	-7.13245	Peak8769
chr1	51360503	51360542	intronic	ENSDARG00000043226	nfixa	-9.3842	Peak8769
chr1	51360545	51360561	intronic	ENSDARG00000043226	nfixa	-4.3773	Peak8769
chr1	51360562	51360586	intronic	ENSDARG00000043226	nfixa	-5.80881	Peak8769
chr1	51360588	51360615	intronic	ENSDARG00000043226	nfixa	-4.74836	Peak8769
chr1	51366420	51366458	intronic	ENSDARG00000043226	nfixa	-4.51717	Peak8770
chr1	51366449	51366471	intronic	ENSDARG00000043226	nfixa	-3.81249	Peak8770
chr1	51366476	51366516	intronic	ENSDARG00000043226	nfixa	-4.4174	Peak8770
chr1	51372084	51372102	intronic	ENSDARG00000043226	nfixa	-3.69384	Peak8771
chr1	51372190	51372229	intronic	ENSDARG00000043226	nfixa	-3.80353	Peak8771
chr1	51373694	51373711	intronic	ENSDARG00000043226	nfixa	-3.56681	Peak8772
chr1	51373741	51373767	intronic	ENSDARG00000043226	nfixa	-3.97272	Peak8772
chr1	51373781	51373798	intronic	ENSDARG00000043226	nfixa	-3.92935	Peak8772
chr1	51373892	51373919	intronic	ENSDARG00000043226	nfixa	-3.91718	Peak8772
chr1	51376910	51376938	intronic	ENSDARG00000043226	nfixa	-3.70444	Peak8773
chr1	51376990	51377006	intronic	ENSDARG00000043226	nfixa	-3.90104	Peak8773
chr1	51376999	51377035	intronic	ENSDARG00000043226	nfixa	-3.9083	Peak8773
chr1	51377077	51377107	intronic	ENSDARG00000043226	nfixa	-3.56075	Peak8773
chr1	51380074	51380107	intronic	ENSDARG00000043226	nfixa	-3.63758	Peak8774
chr1	51380196	51380236	intronic	ENSDARG00000043226	nfixa	-6.05965	Peak8774
chr1	51380266	51380285	intronic	ENSDARG00000043226	nfixa	-4.4594	Peak8774
chr1	51380291	51380324	intronic	ENSDARG00000043226	nfixa	-5.48459	Peak8774
chr1	51380338	51380362	intronic	ENSDARG00000043226	nfixa	-3.5091	Peak8774
chr1	51380365	51380384	intronic	ENSDARG00000043226	nfixa	-5.42883	Peak8774
chr1	51380380	51380399	intronic	ENSDARG00000043226	nfixa	-3.5937	Peak8774
chr1	51380438	51380466	intronic	ENSDARG00000043226	nfixa	-3.818	Peak8774
chr1	51383253	51383287	intronic	ENSDARG00000043226	nfixa	-4.18745	Peak8775
chr1	51383363	51383395	intronic	ENSDARG00000043226	nfixa	-4.23508	Peak8775
chr1	51383497	51383537	intronic	ENSDARG00000043226	nfixa	-5.12506	Peak8775
chr1	51383552	51383587	intronic	ENSDARG00000043226	nfixa	-3.50591	Peak8775
chr1	51383654	51383672	intronic	ENSDARG00000043226	nfixa	-3.49613	Peak8775
chr1	51383707	51383723	intronic	ENSDARG00000043226	nfixa	-3.74611	Peak8775
chr1	51391824	51391846	intronic	ENSDARG00000043226	nfixa	-6.23384	Peak8777
chr1	51391856	51391896	intronic	ENSDARG00000043226	nfixa	-6.1328	Peak8777
chr1	51391913	51391938	intronic	ENSDARG00000043226	nfixa	-4.20456	Peak8777
chr1	51392091	51392118	intronic	ENSDARG00000043226	nfixa	-3.90419	Peak8777
chr1	51392126	51392165	intronic	ENSDARG00000043226	nfixa	-5.05311	Peak8777
chr1	51398688	51398716	intronic	ENSDARG00000043226	nfixa	-3.9678	Peak8778
chr1	51398733	51398749	intronic	ENSDARG00000043226	nfixa	-4.24733	Peak8778
chr1	51398795	51398817	intronic	ENSDARG00000043226	nfixa	-3.81104	Peak8778
chr1	51401610	51401649	intronic	ENSDARG00000043226	nfixa	-5.69203	Peak8779
chr1	51401654	51401671	intronic	ENSDARG00000043226	nfixa	-4.04287	Peak8779
chr1	51401760	51401776	intronic	ENSDARG00000043226	nfixa	-4.11315	Peak8779
chr1	51401782	51401807	intronic	ENSDARG00000043226	nfixa	-4.98785	Peak8779
chr1	51401828	51401856	intronic	ENSDARG00000043226	nfixa	-4.05101	Peak8779
chr1	51401891	51401928	intronic	ENSDARG00000043226	nfixa	-5.75929	Peak8779
chr1	51401948	51401964	intronic	ENSDARG00000043226	nfixa	-3.63291	Peak8779
chr1	51404305	51404326	intronic	ENSDARG00000043226	nfixa	-3.92821	Peak8780
chr1	51404327	51404363	intronic	ENSDARG00000043226	nfixa	-3.77365	Peak8780
chr1	51404373	51404393	intronic	ENSDARG00000043226	nfixa	-4.43455	Peak8780
chr1	51404395	51404418	intronic	ENSDARG00000043226	nfixa	-3.51565	Peak8780
chr1	51404511	51404529	intronic	ENSDARG00000043226	nfixa	-3.67215	Peak8780
chr1	51404554	51404590	intronic	ENSDARG00000043226	nfixa	-5.24297	Peak8780
chr1	51404691	51404730	intronic	ENSDARG00000043226	nfixa	-6.55411	Peak8780
chr1	51404691	51404730	intronic	ENSDARG00000043226	nfixa	-6.55411	Peak8781
chr1	51404868	51404899	intronic	ENSDARG00000043226	nfixa	-4.69978	Peak8781
chr1	51405162	51405198	intronic	ENSDARG00000043226	nfixa	-4.30157	Peak8781
chr1	51405190	51405217	intronic	ENSDARG00000043226	nfixa	-3.64327	Peak8781
chr1	51409823	51409860	intronic	ENSDARG00000043226	nfixa	-3.70906	Peak8782
chr1	51409877	51409895	intronic	ENSDARG00000043226	nfixa	-3.89197	Peak8782
chr1	51409943	51409969	intronic	ENSDARG00000043226	nfixa	-4.61765	Peak8782
chr1	51413948	51413981	intronic	ENSDARG00000043226	nfixa	-9.55332	Peak8783
chr1	51413973	51413991	intronic	ENSDARG00000043226	nfixa	-4.93526	Peak8783
chr1	51414007	51414023	intronic	ENSDARG00000043226	nfixa	-4.47855	Peak8783
chr1	51414060	51414097	intronic	ENSDARG00000043226	nfixa	-4.55586	Peak8783
chr1	51414111	51414136	intronic	ENSDARG00000043226	nfixa	-3.61743	Peak8783
chr1	51414146	51414181	intronic	ENSDARG00000043226	nfixa	-5.04051	Peak8783
chr1	51414194	51414219	intronic	ENSDARG00000043226	nfixa	-4.5467	Peak8783
chr1	51414225	51414254	intronic	ENSDARG00000043226	nfixa	-3.77214	Peak8783
chr1	51429829	51429857	intergenic	ENSDARG00000043226,ENSDARG00000020001	nfixa,rad23aa	-3.94066	Peak8786
chr1	51429959	51429981	intergenic	ENSDARG00000043226,ENSDARG00000020001	nfixa,rad23aa	-3.76614	Peak8786
chr1	51429996	51430014	intergenic	ENSDARG00000043226,ENSDARG00000020001	nfixa,rad23aa	-3.52068	Peak8786
chr1	51430018	51430041	intergenic	ENSDARG00000043226,ENSDARG00000020001	nfixa,rad23aa	-6.75154	Peak8786
chr1	51430041	51430074	intergenic	ENSDARG00000043226,ENSDARG00000020001	nfixa,rad23aa	-6.60236	Peak8786
chr1	51430110	51430148	intergenic	ENSDARG00000043226,ENSDARG00000020001	nfixa,rad23aa	-3.95266	Peak8786
chr1	51430488	51430514	intergenic	ENSDARG00000043226,ENSDARG00000020001	nfixa,rad23aa	-4.13025	Peak8787
chr1	51436293	51436326	intergenic	ENSDARG00000043226,ENSDARG00000020001	nfixa,rad23aa	-3.78033	Peak8789
chr1	51436464	51436489	intergenic	ENSDARG00000043226,ENSDARG00000020001	nfixa,rad23aa	-4.93238	Peak8789
chr1	51436492	51436516	intergenic	ENSDARG00000043226,ENSDARG00000020001	nfixa,rad23aa	-4.47008	Peak8789
chr1	51452171	51452203	intergenic	ENSDARG00000043226,ENSDARG00000020001	nfixa,rad23aa	-3.60362	Peak8793
chr1	51452343	51452366	intergenic	ENSDARG00000043226,ENSDARG00000020001	nfixa,rad23aa	-4.20223	Peak8793
chr1	51455062	51455078	intergenic	ENSDARG00000043226,ENSDARG00000020001	nfixa,rad23aa	-3.68192	Peak8794
chr1	51455284	51455318	intergenic	ENSDARG00000043226,ENSDARG00000020001	nfixa,rad23aa	-3.74214	Peak8794
chr1	51459195	51459218	intergenic	ENSDARG00000043226,ENSDARG00000020001	nfixa,rad23aa	-4.3259	Peak8795
chr1	51459240	51459267	intergenic	ENSDARG00000043226,ENSDARG00000020001	nfixa,rad23aa	-4.36839	Peak8795
chr1	51459285	51459322	intergenic	ENSDARG00000043226,ENSDARG00000020001	nfixa,rad23aa	-3.9125	Peak8795
chr1	51459348	51459376	intergenic	ENSDARG00000043226,ENSDARG00000020001	nfixa,rad23aa	-4.35285	Peak8795
chr1	51459543	51459568	intergenic	ENSDARG00000043226,ENSDARG00000020001	nfixa,rad23aa	-4.7165	Peak8795
chr1	51459594	51459616	intergenic	ENSDARG00000043226,ENSDARG00000020001	nfixa,rad23aa	-4.70631	Peak8795
chr1	51459611	51459634	intergenic	ENSDARG00000043226,ENSDARG00000020001	nfixa,rad23aa	-4.65708	Peak8795
chr1	51459626	51459643	intergenic	ENSDARG00000043226,ENSDARG00000020001	nfixa,rad23aa	-4.68908	Peak8795
chr1	51487114	51487142	exonic	ENSDARG00000020001	rad23aa	-3.57518	Peak8796
chr1	51487435	51487475	intronic	ENSDARG00000020001	rad23aa	-4.74578	Peak8796
chr1	51494103	51494124	promoter	ENSDARG00000020001	rad23aa	-3.91627	Peak8797
chr1	51494133	51494157	promoter	ENSDARG00000020001	rad23aa	-3.95949	Peak8797
chr1	51494155	51494171	promoter	ENSDARG00000020001	rad23aa	-3.60512	Peak8797
chr1	51494199	51494233	promoter	ENSDARG00000020001	rad23aa	-4.99606	Peak8797
chr1	51494271	51494300	promoter	ENSDARG00000020001	rad23aa	-4.70152	Peak8797
chr1	51494304	51494326	promoter	ENSDARG00000010442,ENSDARG00000020001	rnf11a,rad23aa	-6.2136	Peak8797
chr1	51494320	51494336	promoter	ENSDARG00000010442,ENSDARG00000020001	rnf11a,rad23aa	-5.91518	Peak8797
chr1	51494338	51494360	promoter	ENSDARG00000010442,ENSDARG00000020001	rnf11a,rad23aa	-6.1085	Peak8797
chr1	51494356	51494372	promoter	ENSDARG00000010442,ENSDARG00000020001	rnf11a,rad23aa	-3.57715	Peak8797
chr1	51494378	51494402	promoter	ENSDARG00000010442,ENSDARG00000020001	rnf11a,rad23aa	-9.36517	Peak8797
chr1	51494397	51494413	promoter	ENSDARG00000010442,ENSDARG00000020001	rnf11a,rad23aa	-4.86359	Peak8797
chr1	51494414	51494447	promoter	ENSDARG00000010442,ENSDARG00000020001	rnf11a,rad23aa	-8.48469	Peak8797
chr1	51494446	51494464	promoter	ENSDARG00000010442,ENSDARG00000020001	rnf11a,rad23aa	-4.41758	Peak8797
chr1	51494567	51494586	promoter	ENSDARG00000010442,ENSDARG00000020001	rnf11a,rad23aa	-11.0335	Peak8797
chr1	51495987	51496005	promoter	ENSDARG00000010442,ENSDARG00000020001	rnf11a,rad23aa	-4.54531	Peak8798
chr1	51496001	51496034	promoter	ENSDARG00000010442,ENSDARG00000020001	rnf11a,rad23aa	-5.82036	Peak8798
chr1	51496045	51496071	promoter	ENSDARG00000010442,ENSDARG00000020001	rnf11a,rad23aa	-5.13185	Peak8798
chr1	51496064	51496080	promoter	ENSDARG00000010442,ENSDARG00000020001	rnf11a,rad23aa	-4.7477	Peak8798
chr1	51496084	51496109	promoter	ENSDARG00000010442	rnf11a	-4.11113	Peak8798
chr1	51496101	51496119	promoter	ENSDARG00000010442	rnf11a	-5.67473	Peak8798
chr1	51496121	51496143	promoter	ENSDARG00000010442	rnf11a	-4.05243	Peak8798
chr1	51496187	51496215	promoter	ENSDARG00000010442	rnf11a	-6.55853	Peak8798
chr1	51496241	51496257	promoter	ENSDARG00000010442	rnf11a	-3.72644	Peak8798
chr1	51496255	51496286	promoter	ENSDARG00000010442	rnf11a	-5.41729	Peak8798
chr1	51496298	51496330	promoter	ENSDARG00000010442	rnf11a	-3.53998	Peak8798
chr1	51503326	51503343	promoter	ENSDARG00000096541	BX901942.1	-4.75077	Peak8799
chr1	51503369	51503386	promoter	ENSDARG00000096541	BX901942.1	-5.26207	Peak8799
chr1	51503379	51503400	promoter	ENSDARG00000096541	BX901942.1	-5.26711	Peak8799
chr1	51503391	51503407	promoter	ENSDARG00000096541	BX901942.1	-7.00396	Peak8799
chr1	51503420	51503436	promoter	ENSDARG00000096541	BX901942.1	-6.8577	Peak8799
chr1	51503470	51503493	promoter	ENSDARG00000096541	BX901942.1	-6.66054	Peak8799
chr1	51503521	51503544	promoter	ENSDARG00000096541	BX901942.1	-5.35163	Peak8799
chr1	51503562	51503579	promoter	ENSDARG00000018190	asna1	-3.94326	Peak8799
chr1	51503575	51503592	promoter	ENSDARG00000018190	asna1	-5.88958	Peak8799
chr1	51503589	51503613	promoter	ENSDARG00000018190	asna1	-4.05703	Peak8799
chr1	51503617	51503647	promoter	ENSDARG00000018190	asna1	-5.1783	Peak8799
chr1	51503692	51503714	ncRNA_intronic	ENSDARG00000096541	BX901942.1	-4.86531	Peak8799
chr1	51503748	51503764	ncRNA_intronic	ENSDARG00000096541	BX901942.1	-3.77545	Peak8799
chr1	51515428	51515458	exonic	ENSDARG00000018190	asna1	-4.7302	Peak8802
chr1	51521319	51521336	intergenic	ENSDARG00000018190,ENSDARG00000079163	asna1,best2	-3.51574	Peak8803
chr1	51521329	51521369	intergenic	ENSDARG00000018190,ENSDARG00000079163	asna1,best2	-4.12515	Peak8803
chr1	51521403	51521435	intergenic	ENSDARG00000018190,ENSDARG00000079163	asna1,best2	-4.67939	Peak8803
chr1	51521558	51521584	intergenic	ENSDARG00000018190,ENSDARG00000079163	asna1,best2	-3.72449	Peak8803
chr1	51521716	51521739	intergenic	ENSDARG00000018190,ENSDARG00000079163	asna1,best2	-3.63222	Peak8803
chr1	51524592	51524630	intergenic	ENSDARG00000018190,ENSDARG00000079163	asna1,best2	-5.04148	Peak8804
chr1	51524693	51524716	intergenic	ENSDARG00000018190,ENSDARG00000079163	asna1,best2	-3.96949	Peak8804
chr1	51524988	51525007	intergenic	ENSDARG00000018190,ENSDARG00000079163	asna1,best2	-3.99063	Peak8804
chr1	51528428	51528444	promoter	ENSDARG00000079163	best2	-3.91518	Peak8805
chr1	51528497	51528515	promoter	ENSDARG00000079163	best2	-3.65191	Peak8805
chr1	51528546	51528566	promoter	ENSDARG00000079163	best2	-3.69188	Peak8805
chr1	51528561	51528577	promoter	ENSDARG00000079163	best2	-4.04267	Peak8805
chr1	51528604	51528621	promoter	ENSDARG00000079163	best2	-3.99769	Peak8805
chr1	51528717	51528741	splicing	ENSDARG00000079163	best2	-3.98837	Peak8805
chr1	51528772	51528794	promoter	ENSDARG00000079163	best2	-4.06364	Peak8805
chr1	51538826	51538859	intergenic	ENSDARG00000079163,ENSDARG00000018107	best2,rab3da	-3.7922	Peak8807
chr1	51538904	51538920	intergenic	ENSDARG00000079163,ENSDARG00000018107	best2,rab3da	-3.54396	Peak8807
chr1	51538941	51538960	intergenic	ENSDARG00000079163,ENSDARG00000018107	best2,rab3da	-3.89455	Peak8807
chr1	51546929	51546945	intronic	ENSDARG00000018107	rab3da	-3.8551	Peak8808
chr1	51546942	51546979	intronic	ENSDARG00000018107	rab3da	-5.10157	Peak8808
chr1	51546980	51547000	intronic	ENSDARG00000018107	rab3da	-4.06542	Peak8808
chr1	51547070	51547088	intronic	ENSDARG00000018107	rab3da	-3.52748	Peak8808
chr1	51547085	51547118	intronic	ENSDARG00000018107	rab3da	-3.88199	Peak8808
chr1	51547157	51547195	intronic	ENSDARG00000018107	rab3da	-4.40242	Peak8808
chr1	51559679	51559712	intronic	ENSDARG00000018107	rab3da	-4.12794	Peak8809
chr1	51559784	51559815	intronic	ENSDARG00000018107	rab3da	-4.24271	Peak8809
chr1	51559817	51559841	intronic	ENSDARG00000018107	rab3da	-3.61133	Peak8809
chr1	51559934	51559966	intronic	ENSDARG00000018107	rab3da	-3.53459	Peak8809
chr1	51567123	51567152	promoter	ENSDARG00000018107	rab3da	-4.71444	Peak8810
chr1	51567195	51567216	promoter;downstream	ENSDARG00000018107;ENSDARG00000059951	rab3da;pld6	-3.85939	Peak8810
chr1	51567280	51567296	promoter;downstream	ENSDARG00000018107;ENSDARG00000059951	rab3da;pld6	-3.55599	Peak8810
chr1	51567289	51567307	promoter;downstream	ENSDARG00000018107;ENSDARG00000059951	rab3da;pld6	-5.06105	Peak8810
chr1	51567332	51567348	promoter;downstream	ENSDARG00000018107;ENSDARG00000059951	rab3da;pld6	-4.62158	Peak8810
chr1	51567387	51567404	promoter;downstream	ENSDARG00000018107;ENSDARG00000059951	rab3da;pld6	-3.82431	Peak8810
chr1	51584502	51584528	intronic	ENSDARG00000017193	cnn1a	-3.76609	Peak8812
chr1	51584569	51584603	intronic	ENSDARG00000017193	cnn1a	-4.39453	Peak8812
chr1	51584695	51584735	intronic	ENSDARG00000017193	cnn1a	-3.58961	Peak8812
chr1	51592543	51592569	intergenic	ENSDARG00000017193,ENSDARG00000059948	cnn1a,si:dkey-121b10.7	-5.21243	Peak8813
chr1	51592573	51592590	intergenic	ENSDARG00000017193,ENSDARG00000059948	cnn1a,si:dkey-121b10.7	-4.59314	Peak8813
chr1	51592595	51592635	intergenic	ENSDARG00000017193,ENSDARG00000059948	cnn1a,si:dkey-121b10.7	-5.24086	Peak8813
chr1	51592649	51592673	intergenic	ENSDARG00000017193,ENSDARG00000059948	cnn1a,si:dkey-121b10.7	-4.14771	Peak8813
chr1	51592716	51592755	intergenic	ENSDARG00000017193,ENSDARG00000059948	cnn1a,si:dkey-121b10.7	-4.71656	Peak8813
chr1	51592761	51592780	intergenic	ENSDARG00000017193,ENSDARG00000059948	cnn1a,si:dkey-121b10.7	-4.91702	Peak8813
chr1	51592780	51592800	intergenic	ENSDARG00000017193,ENSDARG00000059948	cnn1a,si:dkey-121b10.7	-3.60141	Peak8813
chr1	51592794	51592828	intergenic	ENSDARG00000017193,ENSDARG00000059948	cnn1a,si:dkey-121b10.7	-5.22609	Peak8813
chr1	51592839	51592856	intergenic	ENSDARG00000017193,ENSDARG00000059948	cnn1a,si:dkey-121b10.7	-4.90796	Peak8813
chr1	51592869	51592887	intergenic	ENSDARG00000017193,ENSDARG00000059948	cnn1a,si:dkey-121b10.7	-3.89577	Peak8813
chr1	51594267	51594289	intergenic	ENSDARG00000017193,ENSDARG00000059948	cnn1a,si:dkey-121b10.7	-3.49409	Peak8814
chr1	51594369	51594408	intergenic	ENSDARG00000017193,ENSDARG00000059948	cnn1a,si:dkey-121b10.7	-5.86256	Peak8814
chr1	51594459	51594479	intergenic	ENSDARG00000017193,ENSDARG00000059948	cnn1a,si:dkey-121b10.7	-3.89544	Peak8814
chr1	51594527	51594548	intergenic	ENSDARG00000017193,ENSDARG00000059948	cnn1a,si:dkey-121b10.7	-3.84571	Peak8814
chr1	51594625	51594651	intergenic	ENSDARG00000017193,ENSDARG00000059948	cnn1a,si:dkey-121b10.7	-3.5238	Peak8814
chr1	51594698	51594731	intergenic	ENSDARG00000017193,ENSDARG00000059948	cnn1a,si:dkey-121b10.7	-4.47368	Peak8814
chr1	51614139	51614158	intergenic	ENSDARG00000017193,ENSDARG00000059948	cnn1a,si:dkey-121b10.7	-4.38699	Peak8815
chr1	51614184	51614208	intergenic	ENSDARG00000017193,ENSDARG00000059948	cnn1a,si:dkey-121b10.7	-3.51746	Peak8815
chr1	51614215	51614231	intergenic	ENSDARG00000017193,ENSDARG00000059948	cnn1a,si:dkey-121b10.7	-4.08947	Peak8815
chr1	51614271	51614308	intergenic	ENSDARG00000017193,ENSDARG00000059948	cnn1a,si:dkey-121b10.7	-3.85674	Peak8815
chr1	51640527	51640563	intronic	ENSDARG00000059948	si:dkey-121b10.7	-5.77873	Peak8817
chr1	51640583	51640622	intronic	ENSDARG00000059948	si:dkey-121b10.7	-4.03477	Peak8817
chr1	51650261	51650278	intronic	ENSDARG00000059948	si:dkey-121b10.7	-11.3895	Peak8818
chr1	51650284	51650322	intronic	ENSDARG00000059948	si:dkey-121b10.7	-20.8834	Peak8818
chr1	51650325	51650341	intronic	ENSDARG00000059948	si:dkey-121b10.7	-6.29016	Peak8818
chr1	51650336	51650353	intronic	ENSDARG00000059948	si:dkey-121b10.7	-5.13115	Peak8818
chr1	51650359	51650397	intronic	ENSDARG00000059948	si:dkey-121b10.7	-18.3216	Peak8818
chr1	51650389	51650410	intronic	ENSDARG00000059948	si:dkey-121b10.7	-7.67324	Peak8818
chr1	51650437	51650466	intronic	ENSDARG00000059948	si:dkey-121b10.7	#NAME?	Peak8818
chr1	51650476	51650492	intronic	ENSDARG00000059948	si:dkey-121b10.7	-8.94313	Peak8818
chr1	51650485	51650517	intronic	ENSDARG00000059948	si:dkey-121b10.7	-9.69688	Peak8818
chr1	51650523	51650556	intronic	ENSDARG00000059948	si:dkey-121b10.7	-8.22153	Peak8818
chr1	51650552	51650568	intronic	ENSDARG00000059948	si:dkey-121b10.7	-5.38048	Peak8818
chr1	51650566	51650586	intronic	ENSDARG00000059948	si:dkey-121b10.7	-3.93993	Peak8818
chr1	51650581	51650601	intronic	ENSDARG00000059948	si:dkey-121b10.7	-4.4003	Peak8818
chr1	51650616	51650635	intronic	ENSDARG00000059948	si:dkey-121b10.7	-3.49954	Peak8818
chr1	51650629	51650646	intronic	ENSDARG00000059948	si:dkey-121b10.7	-3.82977	Peak8818
chr1	51650639	51650655	intronic	ENSDARG00000059948	si:dkey-121b10.7	-3.67241	Peak8818
chr1	51650674	51650693	intronic	ENSDARG00000059948	si:dkey-121b10.7	-4.43112	Peak8818
chr1	51673574	51673592	intergenic	ENSDARG00000059948,ENSDARG00000093494	si:dkey-121b10.7,si:ch211-217k17.9	-3.60301	Peak8820
chr1	51683199	51683235	intergenic	ENSDARG00000059948,ENSDARG00000093494	si:dkey-121b10.7,si:ch211-217k17.9	-4.66962	Peak8821
chr1	51683270	51683301	intergenic	ENSDARG00000059948,ENSDARG00000093494	si:dkey-121b10.7,si:ch211-217k17.9	-5.6013	Peak8821
chr1	51683302	51683318	intergenic	ENSDARG00000059948,ENSDARG00000093494	si:dkey-121b10.7,si:ch211-217k17.9	-3.74929	Peak8821
chr1	51683313	51683339	intergenic	ENSDARG00000059948,ENSDARG00000093494	si:dkey-121b10.7,si:ch211-217k17.9	-3.67584	Peak8821
chr1	51683350	51683375	intergenic	ENSDARG00000059948,ENSDARG00000093494	si:dkey-121b10.7,si:ch211-217k17.9	-3.89712	Peak8821
chr1	51683388	51683426	intergenic	ENSDARG00000059948,ENSDARG00000093494	si:dkey-121b10.7,si:ch211-217k17.9	-5.06209	Peak8821
chr1	51683429	51683451	intergenic	ENSDARG00000059948,ENSDARG00000093494	si:dkey-121b10.7,si:ch211-217k17.9	-3.74387	Peak8821
chr1	51683575	51683592	intergenic	ENSDARG00000059948,ENSDARG00000093494	si:dkey-121b10.7,si:ch211-217k17.9	-3.52021	Peak8821
chr1	51683585	51683602	intergenic	ENSDARG00000059948,ENSDARG00000093494	si:dkey-121b10.7,si:ch211-217k17.9	-3.67318	Peak8821
chr1	51711762	51711791	intergenic	ENSDARG00000059948,ENSDARG00000093494	si:dkey-121b10.7,si:ch211-217k17.9	-3.79563	Peak8822
chr1	51711981	51712002	intergenic	ENSDARG00000059948,ENSDARG00000093494	si:dkey-121b10.7,si:ch211-217k17.9	-3.84028	Peak8822
chr1	51712004	51712026	intergenic	ENSDARG00000059948,ENSDARG00000093494	si:dkey-121b10.7,si:ch211-217k17.9	-4.28038	Peak8822
chr1	51717186	51717226	intergenic	ENSDARG00000059948,ENSDARG00000093494	si:dkey-121b10.7,si:ch211-217k17.9	-4.25797	Peak8823
chr1	51717274	51717306	intergenic	ENSDARG00000059948,ENSDARG00000093494	si:dkey-121b10.7,si:ch211-217k17.9	-3.88796	Peak8823
chr1	51723400	51723430	intergenic	ENSDARG00000059948,ENSDARG00000093494	si:dkey-121b10.7,si:ch211-217k17.9	-3.50713	Peak8824
chr1	51723677	51723696	intergenic	ENSDARG00000059948,ENSDARG00000093494	si:dkey-121b10.7,si:ch211-217k17.9	-3.72284	Peak8824
chr1	51723822	51723851	intergenic	ENSDARG00000059948,ENSDARG00000093494	si:dkey-121b10.7,si:ch211-217k17.9	-3.96068	Peak8824
chr1	51724952	51724989	intergenic	ENSDARG00000059948,ENSDARG00000093494	si:dkey-121b10.7,si:ch211-217k17.9	-5.23415	Peak8825
chr1	51731613	51731653	intergenic	ENSDARG00000059948,ENSDARG00000093494	si:dkey-121b10.7,si:ch211-217k17.9	-4.11401	Peak8826
chr1	51731946	51731972	intergenic	ENSDARG00000059948,ENSDARG00000093494	si:dkey-121b10.7,si:ch211-217k17.9	-4.33063	Peak8826
chr1	51731985	51732019	intergenic	ENSDARG00000059948,ENSDARG00000093494	si:dkey-121b10.7,si:ch211-217k17.9	-3.97343	Peak8826
chr1	51753035	51753072	intergenic	ENSDARG00000059948,ENSDARG00000093494	si:dkey-121b10.7,si:ch211-217k17.9	-4.19898	Peak8829
chr1	51753067	51753091	intergenic	ENSDARG00000059948,ENSDARG00000093494	si:dkey-121b10.7,si:ch211-217k17.9	-3.80002	Peak8829
chr1	51753096	51753127	intergenic	ENSDARG00000059948,ENSDARG00000093494	si:dkey-121b10.7,si:ch211-217k17.9	-3.91336	Peak8829
chr1	51753135	51753165	intergenic	ENSDARG00000059948,ENSDARG00000093494	si:dkey-121b10.7,si:ch211-217k17.9	-4.4776	Peak8829
chr1	51753203	51753227	intergenic	ENSDARG00000059948,ENSDARG00000093494	si:dkey-121b10.7,si:ch211-217k17.9	-3.72722	Peak8829
chr1	51753227	51753267	intergenic	ENSDARG00000059948,ENSDARG00000093494	si:dkey-121b10.7,si:ch211-217k17.9	-6.1577	Peak8829
chr1	51753258	51753276	intergenic	ENSDARG00000059948,ENSDARG00000093494	si:dkey-121b10.7,si:ch211-217k17.9	-6.20345	Peak8829
chr1	51753286	51753323	intergenic	ENSDARG00000059948,ENSDARG00000093494	si:dkey-121b10.7,si:ch211-217k17.9	-6.13386	Peak8829
chr1	51753346	51753365	intergenic	ENSDARG00000059948,ENSDARG00000093494	si:dkey-121b10.7,si:ch211-217k17.9	-4.15676	Peak8829
chr1	51753362	51753379	intergenic	ENSDARG00000059948,ENSDARG00000093494	si:dkey-121b10.7,si:ch211-217k17.9	-4.61134	Peak8829
chr1	51753428	51753462	intergenic	ENSDARG00000059948,ENSDARG00000093494	si:dkey-121b10.7,si:ch211-217k17.9	-3.64218	Peak8829
chr1	51754156	51754194	intergenic	ENSDARG00000059948,ENSDARG00000093494	si:dkey-121b10.7,si:ch211-217k17.9	-4.24877	Peak8830
chr1	51754207	51754225	intergenic	ENSDARG00000059948,ENSDARG00000093494	si:dkey-121b10.7,si:ch211-217k17.9	-4.64097	Peak8830
chr1	51754233	51754271	intergenic	ENSDARG00000059948,ENSDARG00000093494	si:dkey-121b10.7,si:ch211-217k17.9	-3.76012	Peak8830
chr1	51754268	51754289	intergenic	ENSDARG00000059948,ENSDARG00000093494	si:dkey-121b10.7,si:ch211-217k17.9	-5.16528	Peak8830
chr1	51754309	51754340	intergenic	ENSDARG00000059948,ENSDARG00000093494	si:dkey-121b10.7,si:ch211-217k17.9	-4.89907	Peak8830
chr1	51754389	51754429	intergenic	ENSDARG00000059948,ENSDARG00000093494	si:dkey-121b10.7,si:ch211-217k17.9	-4.25359	Peak8830
chr1	51754465	51754494	intergenic	ENSDARG00000059948,ENSDARG00000093494	si:dkey-121b10.7,si:ch211-217k17.9	-4.62936	Peak8830
chr1	51754555	51754578	intergenic	ENSDARG00000059948,ENSDARG00000093494	si:dkey-121b10.7,si:ch211-217k17.9	-3.6289	Peak8830
chr1	51756764	51756799	promoter	ENSDARG00000093494,ENSDARG00000095434	si:ch211-217k17.9,si:ch211-217k17.8	-4.43337	Peak8831
chr1	51757108	51757135	promoter	ENSDARG00000093494,ENSDARG00000095434	si:ch211-217k17.9,si:ch211-217k17.8	-4.42747	Peak8831
chr1	51757177	51757205	promoter	ENSDARG00000093494,ENSDARG00000095434	si:ch211-217k17.9,si:ch211-217k17.8	-4.05402	Peak8831
chr1	51812245	51812277	promoter	ENSDARG00000079345	si:ch211-217k17.10	-4.42901	Peak8833
chr1	51812366	51812400	promoter	ENSDARG00000079345	si:ch211-217k17.10	-4.02772	Peak8833
chr1	51826456	51826484	promoter	ENSDARG00000059908	si:ch211-217k17.7	-5.99517	Peak8836
chr1	51826484	51826513	promoter	ENSDARG00000059908	si:ch211-217k17.7	-6.95639	Peak8836
chr1	51826515	51826531	promoter	ENSDARG00000059908	si:ch211-217k17.7	-5.62987	Peak8836
chr1	51826523	51826540	promoter	ENSDARG00000059908	si:ch211-217k17.7	-4.08304	Peak8836
chr1	51826559	51826589	promoter	ENSDARG00000059908	si:ch211-217k17.7	-5.84081	Peak8836
chr1	51826608	51826640	promoter	ENSDARG00000036415,ENSDARG00000059908	glb1,si:ch211-217k17.7	-6.7565	Peak8836
chr1	51826631	51826650	promoter	ENSDARG00000036415,ENSDARG00000059908	glb1,si:ch211-217k17.7	-3.74386	Peak8836
chr1	51827214	51827242	promoter	ENSDARG00000036415,ENSDARG00000059908	glb1,si:ch211-217k17.7	-4.18482	Peak8837
chr1	51827250	51827276	promoter	ENSDARG00000036415,ENSDARG00000059908	glb1,si:ch211-217k17.7	-4.55725	Peak8837
chr1	51827285	51827302	promoter	ENSDARG00000036415,ENSDARG00000059908	glb1,si:ch211-217k17.7	-4.91823	Peak8837
chr1	51827294	51827311	promoter	ENSDARG00000036415,ENSDARG00000059908	glb1,si:ch211-217k17.7	-3.93848	Peak8837
chr1	51827349	51827386	promoter	ENSDARG00000036415	glb1	-4.99926	Peak8837
chr1	51827380	51827397	promoter	ENSDARG00000036415	glb1	-4.0997	Peak8837
chr1	51827457	51827473	promoter	ENSDARG00000036415	glb1	-4.48088	Peak8837
chr1	51827480	51827517	intronic	ENSDARG00000036415	glb1	-5.46409	Peak8837
chr1	51827597	51827615	intronic	ENSDARG00000036415	glb1	-3.77264	Peak8837
chr1	51833097	51833134	intronic	ENSDARG00000036415	glb1	-3.53326	Peak8838
chr1	51833163	51833188	intronic	ENSDARG00000036415	glb1	-4.03672	Peak8838
chr1	51833236	51833276	intronic	ENSDARG00000036415	glb1	-7.42818	Peak8838
chr1	51833269	51833289	intronic	ENSDARG00000036415	glb1	-4.45605	Peak8838
chr1	51833293	51833326	intronic	ENSDARG00000036415	glb1	-9.41575	Peak8838
chr1	51833338	51833376	intronic	ENSDARG00000036415	glb1	-4.27541	Peak8838
chr1	51833379	51833396	intronic	ENSDARG00000036415	glb1	-3.50939	Peak8838
chr1	51833761	51833784	intronic	ENSDARG00000036415	glb1	-4.3627	Peak8839
chr1	51833822	51833844	intronic	ENSDARG00000036415	glb1	-4.24944	Peak8839
chr1	51833850	51833889	intronic	ENSDARG00000036415	glb1	-3.74889	Peak8839
chr1	51833962	51833979	intronic	ENSDARG00000036415	glb1	-3.64922	Peak8839
chr1	51833999	51834022	intronic	ENSDARG00000036415	glb1	-4.24641	Peak8839
chr1	51846486	51846503	promoter;downstream	ENSDARG00000052386;ENSDARG00000036415	cldnd1b;glb1	-3.93322	Peak8840
chr1	51846512	51846535	promoter;downstream	ENSDARG00000052386;ENSDARG00000036415	cldnd1b;glb1	-7.21695	Peak8840
chr1	51846531	51846547	promoter;downstream	ENSDARG00000052386;ENSDARG00000036415	cldnd1b;glb1	-3.888	Peak8840
chr1	51846549	51846584	promoter;downstream	ENSDARG00000052386;ENSDARG00000036415	cldnd1b;glb1	-6.49257	Peak8840
chr1	51846588	51846611	promoter	ENSDARG00000052386	cldnd1b	-5.40741	Peak8840
chr1	51846624	51846662	splicing	ENSDARG00000052386	cldnd1b	-9.50132	Peak8840
chr1	51846662	51846679	intronic	ENSDARG00000052386	cldnd1b	-4.19998	Peak8840
chr1	51846726	51846749	intronic	ENSDARG00000052386	cldnd1b	-3.59065	Peak8840
chr1	51846797	51846825	intronic	ENSDARG00000052386	cldnd1b	-4.78393	Peak8840
chr1	51847658	51847679	intronic	ENSDARG00000052386	cldnd1b	-3.69756	Peak8841
chr1	51847787	51847806	intronic	ENSDARG00000052386	cldnd1b	-3.53787	Peak8841
chr1	51847848	51847878	intronic	ENSDARG00000052386	cldnd1b	-4.02846	Peak8841
chr1	51847929	51847953	promoter	ENSDARG00000052386	cldnd1b	-4.7245	Peak8841
chr1	51847929	51847953	promoter	ENSDARG00000052386	cldnd1b	-4.7245	Peak8842
chr1	51847955	51847978	promoter	ENSDARG00000052386	cldnd1b	-3.70681	Peak8841
chr1	51847955	51847978	promoter	ENSDARG00000052386	cldnd1b	-3.70681	Peak8842
chr1	51848006	51848024	promoter	ENSDARG00000052386	cldnd1b	-3.64216	Peak8841
chr1	51848006	51848024	promoter	ENSDARG00000052386	cldnd1b	-3.64216	Peak8842
chr1	51860164	51860185	intronic	ENSDARG00000005525	acy3.2	-5.79781	Peak8844
chr1	51860214	51860230	promoter	ENSDARG00000005525	acy3.2	-5.65936	Peak8844
chr1	51863209	51863246	ncRNA_intronic	ENSDARG00000095518	BX323839.1	-5.74029	Peak8845
chr1	51870296	51870330	promoter	ENSDARG00000005525,ENSDARG00000093003	acy3.2,acy3.1	-4.91242	Peak8846
chr1	51870371	51870395	ncRNA_exonic	ENSDARG00000095518	BX323839.1	-4.65008	Peak8846
chr1	51870613	51870651	ncRNA_intronic	ENSDARG00000095518	BX323839.1	-4.90761	Peak8846
chr1	51870648	51870670	ncRNA_intronic	ENSDARG00000095518	BX323839.1	-3.80856	Peak8846
chr1	51870796	51870836	ncRNA_intronic	ENSDARG00000095518	BX323839.1	-5.40664	Peak8847
chr1	51870876	51870902	ncRNA_intronic	ENSDARG00000095518	BX323839.1	-4.7083	Peak8847
chr1	51870933	51870962	ncRNA_intronic	ENSDARG00000095518	BX323839.1	-3.8062	Peak8847
chr1	51870969	51870986	ncRNA_intronic	ENSDARG00000095518	BX323839.1	-4.48202	Peak8847
chr1	51870980	51870996	ncRNA_intronic	ENSDARG00000095518	BX323839.1	-4.17159	Peak8847
chr1	51870988	51871004	ncRNA_intronic	ENSDARG00000095518	BX323839.1	-3.92447	Peak8847
chr1	51871013	51871034	ncRNA_intronic	ENSDARG00000095518	BX323839.1	-5.49722	Peak8847
chr1	51871101	51871125	ncRNA_intronic	ENSDARG00000095518	BX323839.1	-3.71117	Peak8847
chr1	51871174	51871205	ncRNA_intronic	ENSDARG00000095518	BX323839.1	-4.39129	Peak8847
chr1	51883430	51883447	promoter	ENSDARG00000003054	tacr3l	-4.2032	Peak8848
chr1	51883444	51883478	promoter	ENSDARG00000003054	tacr3l	-3.80432	Peak8848
chr1	51883505	51883526	promoter	ENSDARG00000003054	tacr3l	-3.52042	Peak8848
chr1	51890315	51890350	intronic	ENSDARG00000003054	tacr3l	-3.93141	Peak8849
chr1	51890366	51890392	intronic	ENSDARG00000003054	tacr3l	-3.75677	Peak8849
chr1	51890426	51890443	intronic	ENSDARG00000003054	tacr3l	-3.51567	Peak8849
chr1	51890513	51890530	intronic	ENSDARG00000003054	tacr3l	-3.69815	Peak8849
chr1	51897220	51897253	intronic	ENSDARG00000003054	tacr3l	-3.63668	Peak8851
chr1	51897509	51897547	intronic	ENSDARG00000003054	tacr3l	-5.21336	Peak8851
chr1	51904241	51904261	downstream	ENSDARG00000003054	tacr3l	-4.49834	Peak8852
chr1	51904315	51904335	downstream	ENSDARG00000003054	tacr3l	-4.16169	Peak8852
chr1	51904355	51904380	downstream	ENSDARG00000003054	tacr3l	-3.94094	Peak8852
chr1	51916479	51916503	intergenic	ENSDARG00000003054,ENSDARG00000074635	tacr3l,abca1a	-4.70796	Peak8853
chr1	51916520	51916540	intergenic	ENSDARG00000003054,ENSDARG00000074635	tacr3l,abca1a	-3.98735	Peak8853
chr1	51916552	51916581	intergenic	ENSDARG00000003054,ENSDARG00000074635	tacr3l,abca1a	-4.23108	Peak8853
chr1	51916611	51916651	intergenic	ENSDARG00000003054,ENSDARG00000074635	tacr3l,abca1a	-4.50833	Peak8853
chr1	51916660	51916677	intergenic	ENSDARG00000003054,ENSDARG00000074635	tacr3l,abca1a	-5.451	Peak8853
chr1	51916681	51916707	intergenic	ENSDARG00000003054,ENSDARG00000074635	tacr3l,abca1a	-5.44537	Peak8853
chr1	51916721	51916741	intergenic	ENSDARG00000003054,ENSDARG00000074635	tacr3l,abca1a	-5.38592	Peak8853
chr1	51916738	51916754	intergenic	ENSDARG00000003054,ENSDARG00000074635	tacr3l,abca1a	-5.29152	Peak8853
chr1	51916748	51916778	intergenic	ENSDARG00000003054,ENSDARG00000074635	tacr3l,abca1a	-4.03723	Peak8853
chr1	51916781	51916809	intergenic	ENSDARG00000003054,ENSDARG00000074635	tacr3l,abca1a	-4.23674	Peak8853
chr1	51916889	51916913	intergenic	ENSDARG00000003054,ENSDARG00000074635	tacr3l,abca1a	-5.64654	Peak8853
chr1	51916916	51916935	intergenic	ENSDARG00000003054,ENSDARG00000074635	tacr3l,abca1a	-4.34609	Peak8853
chr1	51919405	51919428	intergenic	ENSDARG00000003054,ENSDARG00000074635	tacr3l,abca1a	-4.42189	Peak8854
chr1	51919432	51919448	intergenic	ENSDARG00000003054,ENSDARG00000074635	tacr3l,abca1a	-3.88713	Peak8854
chr1	51919574	51919592	intergenic	ENSDARG00000003054,ENSDARG00000074635	tacr3l,abca1a	-4.24406	Peak8854
chr1	51919592	51919615	intergenic	ENSDARG00000003054,ENSDARG00000074635	tacr3l,abca1a	-5.54119	Peak8854
chr1	51919609	51919648	intergenic	ENSDARG00000003054,ENSDARG00000074635	tacr3l,abca1a	-6.24408	Peak8854
chr1	51919667	51919701	intergenic	ENSDARG00000003054,ENSDARG00000074635	tacr3l,abca1a	-4.90645	Peak8854
chr1	51919697	51919721	intergenic	ENSDARG00000003054,ENSDARG00000074635	tacr3l,abca1a	-4.81388	Peak8854
chr1	51919713	51919729	intergenic	ENSDARG00000003054,ENSDARG00000074635	tacr3l,abca1a	-4.08774	Peak8854
chr1	51919724	51919746	intergenic	ENSDARG00000003054,ENSDARG00000074635	tacr3l,abca1a	-5.92182	Peak8854
chr1	51925620	51925659	promoter	ENSDARG00000074635	abca1a	-3.93584	Peak8855
chr1	51925726	51925759	promoter	ENSDARG00000074635	abca1a	-6.59419	Peak8855
chr1	51925779	51925795	promoter	ENSDARG00000074635	abca1a	-3.84357	Peak8855
chr1	51925787	51925809	promoter	ENSDARG00000074635	abca1a	-7.70682	Peak8855
chr1	51925837	51925861	promoter	ENSDARG00000074635	abca1a	-5.80052	Peak8855
chr1	51925863	51925887	promoter	ENSDARG00000074635	abca1a	-4.94679	Peak8855
chr1	51925942	51925959	promoter	ENSDARG00000074635	abca1a	-4.43884	Peak8855
chr1	51926460	51926483	intronic	ENSDARG00000074635	abca1a	-4.87483	Peak8856
chr1	51926486	51926513	intronic	ENSDARG00000074635	abca1a	-5.67458	Peak8856
chr1	51926605	51926635	intronic	ENSDARG00000074635	abca1a	-3.61104	Peak8856
chr1	51926670	51926702	intronic	ENSDARG00000074635	abca1a	-3.67399	Peak8856
chr1	51926789	51926806	intronic	ENSDARG00000074635	abca1a	-4.0469	Peak8856
chr1	51926813	51926851	intronic	ENSDARG00000074635	abca1a	-4.3861	Peak8856
chr1	51926877	51926910	intronic	ENSDARG00000074635	abca1a	-4.32698	Peak8856
chr1	51927970	51928007	intronic	ENSDARG00000074635	abca1a	-6.8756	Peak8857
chr1	51928000	51928017	intronic	ENSDARG00000074635	abca1a	-5.62555	Peak8857
chr1	51928010	51928036	intronic	ENSDARG00000074635	abca1a	-7.43873	Peak8857
chr1	51928112	51928146	intronic	ENSDARG00000074635	abca1a	-5.11102	Peak8857
chr1	51938162	51938180	intronic	ENSDARG00000074635	abca1a	-3.57065	Peak8858
chr1	51938196	51938221	intronic	ENSDARG00000074635	abca1a	-5.3784	Peak8858
chr1	51938214	51938230	intronic	ENSDARG00000074635	abca1a	-3.60044	Peak8858
chr1	51938239	51938255	intronic	ENSDARG00000074635	abca1a	-5.06547	Peak8858
chr1	51938274	51938296	intronic	ENSDARG00000074635	abca1a	-6.11839	Peak8858
chr1	51938289	51938305	intronic	ENSDARG00000074635	abca1a	-4.87802	Peak8858
chr1	51938327	51938350	intronic	ENSDARG00000074635	abca1a	-4.54594	Peak8858
chr1	51938353	51938374	intronic	ENSDARG00000074635	abca1a	-5.361	Peak8858
chr1	51938383	51938407	intronic	ENSDARG00000074635	abca1a	-4.7721	Peak8858
chr1	51938429	51938447	intronic	ENSDARG00000074635	abca1a	-6.11937	Peak8858
chr1	51938450	51938468	intronic	ENSDARG00000074635	abca1a	-4.28946	Peak8858
chr1	51938499	51938519	intronic	ENSDARG00000074635	abca1a	-3.7007	Peak8858
chr1	51940963	51940997	intronic	ENSDARG00000074635	abca1a	-4.04128	Peak8859
chr1	51941191	51941225	intronic	ENSDARG00000074635	abca1a	-3.51682	Peak8859
chr1	51941276	51941301	intronic	ENSDARG00000074635	abca1a	-3.98062	Peak8859
chr1	51941252	51941274	intronic	ENSDARG00000074635	abca1a	-3.59792	Peak8859
chr1	51941276	51941301	intronic	ENSDARG00000074635	abca1a	-4.65076	Peak8859
chr1	51941300	51941321	intronic	ENSDARG00000074635	abca1a	-3.4973	Peak8859
chr1	51948396	51948420	intronic	ENSDARG00000074635	abca1a	-3.79537	Peak8860
chr1	51948431	51948454	intronic	ENSDARG00000074635	abca1a	-4.2482	Peak8860
chr1	51948603	51948635	intronic	ENSDARG00000074635	abca1a	-4.02371	Peak8860
chr1	51948707	51948738	intronic	ENSDARG00000074635	abca1a	-3.59282	Peak8860
chr1	51948753	51948778	intronic	ENSDARG00000074635	abca1a	-3.98351	Peak8860
chr1	51950677	51950714	intronic	ENSDARG00000074635	abca1a	-3.73829	Peak8861
chr1	51953433	51953460	intronic	ENSDARG00000074635	abca1a	-4.04478	Peak8862
chr1	51953485	51953516	intronic	ENSDARG00000074635	abca1a	-4.08701	Peak8862
chr1	51953560	51953582	intronic	ENSDARG00000074635	abca1a	-3.85948	Peak8862
chr1	51953650	51953676	intronic	ENSDARG00000074635	abca1a	-3.74462	Peak8862
chr1	51953695	51953724	intronic	ENSDARG00000074635	abca1a	-3.93246	Peak8862
chr1	51955539	51955556	intronic	ENSDARG00000074635	abca1a	-4.3304	Peak8863
chr1	51955596	51955622	intronic	ENSDARG00000074635	abca1a	-4.08807	Peak8863
chr1	51955616	51955632	intronic	ENSDARG00000074635	abca1a	-3.59038	Peak8863
chr1	51955647	51955672	intronic	ENSDARG00000074635	abca1a	-3.78615	Peak8863
chr1	51955672	51955690	intronic	ENSDARG00000074635	abca1a	-4.50468	Peak8863
chr1	51955716	51955742	intronic	ENSDARG00000074635	abca1a	-4.14244	Peak8863
chr1	51955867	51955898	intronic	ENSDARG00000074635	abca1a	-4.01518	Peak8863
chr1	51955996	51956016	intronic	ENSDARG00000074635	abca1a	-4.23275	Peak8863
chr1	51959618	51959638	intronic	ENSDARG00000074635	abca1a	-4.24324	Peak8865
chr1	51959631	51959665	intronic	ENSDARG00000074635	abca1a	-5.29145	Peak8865
chr1	51959667	51959688	intronic	ENSDARG00000074635	abca1a	-4.27836	Peak8865
chr1	51959714	51959749	intronic	ENSDARG00000074635	abca1a	-3.8171	Peak8865
chr1	51959740	51959763	intronic	ENSDARG00000074635	abca1a	-5.12047	Peak8865
chr1	51959798	51959822	intronic	ENSDARG00000074635	abca1a	-4.92425	Peak8865
chr1	51959821	51959848	intronic	ENSDARG00000074635	abca1a	-5.10351	Peak8865
chr1	51959889	51959910	intronic	ENSDARG00000074635	abca1a	-3.55056	Peak8865
chr1	51964993	51965011	intronic	ENSDARG00000074635	abca1a	-3.81313	Peak8866
chr1	51965093	51965125	intronic	ENSDARG00000074635	abca1a	-4.27457	Peak8866
chr1	51965135	51965155	intronic	ENSDARG00000074635	abca1a	-3.50895	Peak8866
chr1	51966523	51966558	intronic	ENSDARG00000074635	abca1a	-4.10153	Peak8867
chr1	51966893	51966916	exonic	ENSDARG00000074635	abca1a	-3.64951	Peak8867
chr1	51971973	51971992	intronic	ENSDARG00000074635	abca1a	-4.19535	Peak8868
chr1	51972038	51972069	splicing	ENSDARG00000074635	abca1a	-4.14784	Peak8868
chr1	51972097	51972131	exonic	ENSDARG00000074635	abca1a	-3.57599	Peak8868
chr1	51972151	51972173	intronic	ENSDARG00000074635	abca1a	-3.51032	Peak8868
chr1	51986332	51986352	intronic	ENSDARG00000074635	abca1a	-4.6293	Peak8869
chr1	51986348	51986364	intronic	ENSDARG00000074635	abca1a	-4.32202	Peak8869
chr1	51986370	51986394	intronic	ENSDARG00000074635	abca1a	-5.81686	Peak8869
chr1	51986393	51986409	intronic	ENSDARG00000074635	abca1a	-3.5251	Peak8869
chr1	51986491	51986507	intronic	ENSDARG00000074635	abca1a	-3.84511	Peak8869
chr1	51986529	51986553	intronic	ENSDARG00000074635	abca1a	-5.43482	Peak8869
chr1	51986548	51986573	intronic	ENSDARG00000074635	abca1a	-3.7461	Peak8869
chr1	51986568	51986586	intronic	ENSDARG00000074635	abca1a	-4.66764	Peak8869
chr1	51986596	51986626	intronic	ENSDARG00000074635	abca1a	-3.66564	Peak8869
chr1	51986644	51986673	intronic	ENSDARG00000074635	abca1a	-3.91852	Peak8869
chr1	51986741	51986757	exonic	ENSDARG00000074635	abca1a	-3.56076	Peak8869
chr1	51986753	51986789	exonic	ENSDARG00000074635	abca1a	-3.64068	Peak8869
chr1	51995295	51995313	downstream	ENSDARG00000074635	abca1a	-3.83957	Peak8870
chr1	51995372	51995411	downstream	ENSDARG00000074635	abca1a	-6.08565	Peak8870
chr1	51995451	51995490	downstream	ENSDARG00000074635	abca1a	-6.88528	Peak8870
chr1	51995537	51995576	downstream	ENSDARG00000074635	abca1a	-4.21623	Peak8870
chr1	51998027	51998044	promoter	ENSDARG00000015946	slc44a1a	-3.60809	Peak8871
chr1	51998037	51998053	promoter	ENSDARG00000015946	slc44a1a	-3.56249	Peak8871
chr1	51998085	51998103	promoter	ENSDARG00000015946	slc44a1a	-3.65475	Peak8871
chr1	51998094	51998126	promoter	ENSDARG00000015946	slc44a1a	-5.81341	Peak8871
chr1	51998138	51998156	promoter	ENSDARG00000015946	slc44a1a	-5.09396	Peak8871
chr1	51998149	51998188	promoter	ENSDARG00000015946	slc44a1a	-5.91863	Peak8871
chr1	51998186	51998204	promoter	ENSDARG00000015946	slc44a1a	-3.6994	Peak8871
chr1	51998234	51998254	promoter	ENSDARG00000015946	slc44a1a	-3.87241	Peak8871
chr1	51998250	51998269	promoter	ENSDARG00000015946	slc44a1a	-4.69054	Peak8871
chr1	51998266	51998282	promoter	ENSDARG00000015946	slc44a1a	-4.04507	Peak8871
chr1	51998327	51998345	promoter	ENSDARG00000015946	slc44a1a	-4.22185	Peak8871
chr1	51998379	51998401	promoter	ENSDARG00000015946	slc44a1a	-5.33558	Peak8871
chr1	51998412	51998445	promoter	ENSDARG00000015946	slc44a1a	-8.3732	Peak8871
chr1	51998475	51998497	promoter	ENSDARG00000015946	slc44a1a	-3.80107	Peak8871
chr1	52016946	52016982	exonic	ENSDARG00000015946	slc44a1a	-4.67689	Peak8874
chr1	52017017	52017052	intronic	ENSDARG00000015946	slc44a1a	-5.21758	Peak8874
chr1	52017083	52017099	intronic	ENSDARG00000015946	slc44a1a	-3.92138	Peak8874
chr1	52017268	52017308	intronic	ENSDARG00000015946	slc44a1a	-3.48726	Peak8874
chr1	52024741	52024764	promoter	ENSDARG00000027143	aptx	-4.40434	Peak8875
chr1	52024767	52024788	promoter	ENSDARG00000027143	aptx	-4.18382	Peak8875
chr1	52024838	52024878	intronic	ENSDARG00000027143	aptx	-4.30262	Peak8875
chr1	52024902	52024931	promoter	ENSDARG00000027143	aptx	-6.29255	Peak8875
chr1	52024951	52024967	promoter	ENSDARG00000027143	aptx	-4.15692	Peak8875
chr1	52024998	52025016	promoter	ENSDARG00000027143	aptx	-4.76497	Peak8875
chr1	52025014	52025033	promoter	ENSDARG00000027143	aptx	-4.00837	Peak8875
chr1	52025086	52025124	promoter	ENSDARG00000027143	aptx	-5.48536	Peak8875
chr1	52027601	52027619	promoter	ENSDARG00000004634	osbp	-3.53424	Peak8876
chr1	52027747	52027775	intronic	ENSDARG00000004634	osbp	-3.72592	Peak8876
chr1	52027899	52027930	intronic	ENSDARG00000004634	osbp	-3.63967	Peak8876
chr1	52027933	52027964	intronic	ENSDARG00000004634	osbp	-6.70881	Peak8876
chr1	52028006	52028035	intronic	ENSDARG00000004634	osbp	-4.05282	Peak8876
chr1	52028350	52028379	intronic	ENSDARG00000004634	osbp	-3.73182	Peak8877
chr1	52028438	52028455	intronic	ENSDARG00000004634	osbp	-3.63198	Peak8877
chr1	52034178	52034199	intronic	ENSDARG00000004634	osbp	-4.56241	Peak8878
chr1	52034238	52034255	intronic	ENSDARG00000004634	osbp	-3.91449	Peak8878
chr1	52034252	52034268	intronic	ENSDARG00000004634	osbp	-5.95343	Peak8878
chr1	52034278	52034309	intronic	ENSDARG00000004634	osbp	-6.66467	Peak8878
chr1	52034411	52034449	intronic	ENSDARG00000004634	osbp	-4.50213	Peak8878
chr1	52034527	52034564	intronic	ENSDARG00000004634	osbp	-4.16961	Peak8878
chr1	52034592	52034631	intronic	ENSDARG00000004634	osbp	-4.57667	Peak8878
chr1	52034952	52034984	intronic	ENSDARG00000004634	osbp	-5.81693	Peak8879
chr1	52034982	52035003	intronic	ENSDARG00000004634	osbp	-4.02142	Peak8879
chr1	52035078	52035118	intronic	ENSDARG00000004634	osbp	-4.86557	Peak8879
chr1	52035116	52035132	intronic	ENSDARG00000004634	osbp	-4.26656	Peak8879
chr1	52035171	52035189	intronic	ENSDARG00000004634	osbp	-3.8923	Peak8879
chr1	52035210	52035246	intronic	ENSDARG00000004634	osbp	-6.79934	Peak8879
chr1	52035254	52035277	intronic	ENSDARG00000004634	osbp	-3.73964	Peak8879
chr1	52035287	52035312	intronic	ENSDARG00000004634	osbp	-4.19993	Peak8879
chr1	52041742	52041764	exonic	ENSDARG00000004634	osbp	-3.87954	Peak8880
chr1	52041864	52041897	intronic	ENSDARG00000004634	osbp	-3.99693	Peak8880
chr1	52049510	52049538	intronic	ENSDARG00000004634	osbp	-3.94957	Peak8881
chr1	52049627	52049663	intronic	ENSDARG00000004634	osbp	-3.53566	Peak8881
chr1	52050434	52050466	intronic	ENSDARG00000004634	osbp	-3.81341	Peak8882
chr1	52050549	52050566	intronic	ENSDARG00000004634	osbp	-3.89191	Peak8882
chr1	52052661	52052691	intronic	ENSDARG00000004634	osbp	-4.17989	Peak8883
chr1	52052769	52052792	intronic	ENSDARG00000004634	osbp	-3.6067	Peak8883
chr1	52052871	52052911	intronic	ENSDARG00000004634	osbp	-8.839	Peak8883
chr1	52052919	52052946	intronic	ENSDARG00000004634	osbp	-3.58556	Peak8883
chr1	52058487	52058514	intronic	ENSDARG00000004634	osbp	-3.4979	Peak8885
chr1	52058532	52058555	intronic	ENSDARG00000004634	osbp	-3.9527	Peak8885
chr1	52058552	52058581	intronic	ENSDARG00000004634	osbp	-3.66197	Peak8885
chr1	52058807	52058844	intronic	ENSDARG00000004634	osbp	-3.66827	Peak8885
chr1	52065696	52065735	downstream	ENSDARG00000004634	osbp	-3.49246	Peak8887
chr1	52076498	52076518	intergenic	ENSDARG00000004634,ENSDARG00000093712	osbp,LOC558721	-3.58047	Peak8888
chr1	52076653	52076693	promoter	ENSDARG00000093712	LOC558721	-4.02705	Peak8888
chr1	52076721	52076757	promoter	ENSDARG00000093712	LOC558721	-4.23459	Peak8888
chr1	52076794	52076826	promoter	ENSDARG00000093712	LOC558721	-3.88394	Peak8888
chr1	52076933	52076955	promoter	ENSDARG00000093712	LOC558721	-3.64364	Peak8888
chr1	52078912	52078951	promoter	ENSDARG00000093712	LOC558721	-3.93687	Peak8889
chr1	52094177	52094205	intergenic	ENSDARG00000093712,ENSDARG00000089342	LOC558721,wu:fc75a09	-3.72354	Peak8891
chr1	52094283	52094299	intergenic	ENSDARG00000093712,ENSDARG00000089342	LOC558721,wu:fc75a09	-4.13692	Peak8891
chr1	52094317	52094340	intergenic	ENSDARG00000093712,ENSDARG00000089342	LOC558721,wu:fc75a09	-4.1009	Peak8891
chr1	52094331	52094360	intergenic	ENSDARG00000093712,ENSDARG00000089342	LOC558721,wu:fc75a09	-3.54379	Peak8891
chr1	52094387	52094426	intergenic	ENSDARG00000093712,ENSDARG00000089342	LOC558721,wu:fc75a09	-3.96677	Peak8891
chr1	52109949	52109987	intergenic	ENSDARG00000093712,ENSDARG00000089342	LOC558721,wu:fc75a09	-4.25416	Peak8892
chr1	52110060	52110076	intergenic	ENSDARG00000093712,ENSDARG00000089342	LOC558721,wu:fc75a09	-3.55798	Peak8892
chr1	52110074	52110095	intergenic	ENSDARG00000093712,ENSDARG00000089342	LOC558721,wu:fc75a09	-3.54002	Peak8892
chr1	52110116	52110152	intergenic	ENSDARG00000093712,ENSDARG00000089342	LOC558721,wu:fc75a09	-4.11251	Peak8892
chr1	52110197	52110225	intergenic	ENSDARG00000093712,ENSDARG00000089342	LOC558721,wu:fc75a09	-4.54166	Peak8892
chr1	52110269	52110295	intergenic	ENSDARG00000093712,ENSDARG00000089342	LOC558721,wu:fc75a09	-3.5582	Peak8892
chr1	52110269	52110295	intergenic	ENSDARG00000093712,ENSDARG00000089342	LOC558721,wu:fc75a09	-3.5582	Peak8893
chr1	52113444	52113478	intergenic	ENSDARG00000093712,ENSDARG00000089342	LOC558721,wu:fc75a09	-4.56893	Peak8894
chr1	52113494	52113512	intergenic	ENSDARG00000093712,ENSDARG00000089342	LOC558721,wu:fc75a09	-4.5141	Peak8894
chr1	52113520	52113542	intergenic	ENSDARG00000093712,ENSDARG00000089342	LOC558721,wu:fc75a09	-4.43732	Peak8894
chr1	52113553	52113589	intergenic	ENSDARG00000093712,ENSDARG00000089342	LOC558721,wu:fc75a09	-4.60858	Peak8894
chr1	52113591	52113612	intergenic	ENSDARG00000093712,ENSDARG00000089342	LOC558721,wu:fc75a09	-3.88199	Peak8894
chr1	52113681	52113705	intergenic	ENSDARG00000093712,ENSDARG00000089342	LOC558721,wu:fc75a09	-4.10922	Peak8894
chr1	52113808	52113837	intergenic	ENSDARG00000093712,ENSDARG00000089342	LOC558721,wu:fc75a09	-5.25201	Peak8894
chr1	52138262	52138282	intronic	ENSDARG00000017423	patl1	-3.5798	Peak8896
chr1	52138362	52138391	intronic	ENSDARG00000017423	patl1	-4.03468	Peak8896
chr1	52155569	52155597	intronic	ENSDARG00000017423	patl1	-3.59419	Peak8898
chr1	52155645	52155673	intronic	ENSDARG00000017423	patl1	-3.94941	Peak8898
chr1	52155670	52155687	intronic	ENSDARG00000017423	patl1	-3.84116	Peak8898
chr1	52155781	52155817	intronic	ENSDARG00000017423	patl1	-4.51983	Peak8898
chr1	52155830	52155858	intronic	ENSDARG00000017423	patl1	-3.9109	Peak8898
chr1	52155872	52155898	promoter	ENSDARG00000017423	patl1	-4.89087	Peak8898
chr1	52155916	52155956	promoter	ENSDARG00000017423	patl1	-3.63186	Peak8898
chr1	52157667	52157686	promoter	ENSDARG00000017423,ENSDARG00000052348	patl1,smarca5	-6.28438	Peak8899
chr1	52157682	52157698	promoter	ENSDARG00000017423,ENSDARG00000052348	patl1,smarca5	-3.71587	Peak8899
chr1	52157691	52157717	promoter	ENSDARG00000052348	smarca5	-8.00734	Peak8899
chr1	52157719	52157742	promoter	ENSDARG00000052348	smarca5	-4.22127	Peak8899
chr1	52157764	52157793	promoter	ENSDARG00000052348	smarca5	-6.27349	Peak8899
chr1	52157837	52157872	promoter	ENSDARG00000052348	smarca5	-5.51174	Peak8899
chr1	52157920	52157948	promoter	ENSDARG00000052348	smarca5	-4.30835	Peak8899
chr1	52157979	52158010	intronic	ENSDARG00000052348	smarca5	-4.84799	Peak8899
chr1	52158008	52158029	intronic	ENSDARG00000052348	smarca5	-4.68382	Peak8899
chr1	52158028	52158051	intronic	ENSDARG00000052348	smarca5	-3.7674	Peak8899
chr1	52158061	52158078	intronic	ENSDARG00000052348	smarca5	-3.97405	Peak8899
chr1	52158072	52158088	intronic	ENSDARG00000052348	smarca5	-3.94645	Peak8899
chr1	52158081	52158120	intronic	ENSDARG00000052348	smarca5	-5.53353	Peak8899
chr1	52164523	52164551	intronic	ENSDARG00000052348	smarca5	-3.48963	Peak8901
chr1	52164702	52164730	intronic	ENSDARG00000052348	smarca5	-3.71936	Peak8901
chr1	52164765	52164798	intronic	ENSDARG00000052348	smarca5	-3.84809	Peak8901
chr1	52177271	52177311	intronic	ENSDARG00000052348	smarca5	-3.66282	Peak8903
chr1	52177355	52177389	intronic	ENSDARG00000052348	smarca5	-4.76241	Peak8903
chr1	52177416	52177450	exonic	ENSDARG00000052348	smarca5	-4.48719	Peak8903
chr1	52187854	52187879	downstream	ENSDARG00000052348	smarca5	-5.28011	Peak8904
chr1	52187964	52188001	downstream	ENSDARG00000052348	smarca5	-4.69509	Peak8904
chr1	52188003	52188026	downstream	ENSDARG00000052348	smarca5	-4.57135	Peak8904
chr1	52188039	52188077	downstream	ENSDARG00000052348	smarca5	-5.36958	Peak8904
chr1	52188113	52188153	downstream	ENSDARG00000052348	smarca5	-3.9688	Peak8904
chr1	52188200	52188224	downstream	ENSDARG00000052348	smarca5	-3.52724	Peak8904
chr1	52195351	52195376	intergenic	ENSDARG00000052348,ENSDARG00000075201	smarca5,inpp4b	-4.08693	Peak8907
chr1	52195435	52195466	intergenic	ENSDARG00000052348,ENSDARG00000075201	smarca5,inpp4b	-3.50707	Peak8907
chr1	52195560	52195578	intergenic	ENSDARG00000052348,ENSDARG00000075201	smarca5,inpp4b	-3.60584	Peak8907
chr1	52202611	52202651	intergenic	ENSDARG00000052348,ENSDARG00000075201	smarca5,inpp4b	-3.86444	Peak8909
chr1	52202673	52202713	intergenic	ENSDARG00000052348,ENSDARG00000075201	smarca5,inpp4b	-4.12476	Peak8909
chr1	52215802	52215833	intergenic	ENSDARG00000052348,ENSDARG00000075201	smarca5,inpp4b	-4.29768	Peak8910
chr1	52215955	52215979	intergenic	ENSDARG00000052348,ENSDARG00000075201	smarca5,inpp4b	-3.49854	Peak8910
chr1	52216026	52216061	intergenic	ENSDARG00000052348,ENSDARG00000075201	smarca5,inpp4b	-3.8781	Peak8910
chr1	52216086	52216126	intergenic	ENSDARG00000052348,ENSDARG00000075201	smarca5,inpp4b	-9.64568	Peak8910
chr1	52220848	52220874	intergenic	ENSDARG00000052348,ENSDARG00000075201	smarca5,inpp4b	-3.57278	Peak8911
chr1	52226308	52226325	intergenic	ENSDARG00000052348,ENSDARG00000075201	smarca5,inpp4b	-4.04201	Peak8912
chr1	52226341	52226377	intergenic	ENSDARG00000052348,ENSDARG00000075201	smarca5,inpp4b	-5.03812	Peak8912
chr1	52235952	52235992	intergenic	ENSDARG00000052348,ENSDARG00000075201	smarca5,inpp4b	-3.8455	Peak8914
chr1	52239174	52239195	intergenic	ENSDARG00000052348,ENSDARG00000075201	smarca5,inpp4b	-3.75877	Peak8916
chr1	52239242	52239268	intergenic	ENSDARG00000052348,ENSDARG00000075201	smarca5,inpp4b	-3.89636	Peak8916
chr1	52239338	52239354	intergenic	ENSDARG00000052348,ENSDARG00000075201	smarca5,inpp4b	-4.15563	Peak8916
chr1	52239580	52239601	intergenic	ENSDARG00000052348,ENSDARG00000075201	smarca5,inpp4b	-3.82945	Peak8916
chr1	52242935	52242960	intergenic	ENSDARG00000052348,ENSDARG00000075201	smarca5,inpp4b	-3.85972	Peak8917
chr1	52242953	52242969	intergenic	ENSDARG00000052348,ENSDARG00000075201	smarca5,inpp4b	-3.75718	Peak8917
chr1	52243083	52243122	intergenic	ENSDARG00000052348,ENSDARG00000075201	smarca5,inpp4b	-5.06998	Peak8917
chr1	52254688	52254724	intergenic	ENSDARG00000052348,ENSDARG00000075201	smarca5,inpp4b	-3.74687	Peak8918
chr1	52254744	52254766	intergenic	ENSDARG00000052348,ENSDARG00000075201	smarca5,inpp4b	-4.19228	Peak8918
chr1	52254767	52254784	intergenic	ENSDARG00000052348,ENSDARG00000075201	smarca5,inpp4b	-3.93136	Peak8918
chr1	52254842	52254876	intergenic	ENSDARG00000052348,ENSDARG00000075201	smarca5,inpp4b	-3.60684	Peak8918
chr1	52271497	52271529	intergenic	ENSDARG00000052348,ENSDARG00000075201	smarca5,inpp4b	-3.73671	Peak8919
chr1	52271822	52271848	intergenic	ENSDARG00000052348,ENSDARG00000075201	smarca5,inpp4b	-3.6937	Peak8919
chr1	52271851	52271880	intergenic	ENSDARG00000052348,ENSDARG00000075201	smarca5,inpp4b	-4.59399	Peak8919
chr1	52274690	52274722	intergenic	ENSDARG00000052348,ENSDARG00000075201	smarca5,inpp4b	-3.7099	Peak8920
chr1	52274766	52274791	intergenic	ENSDARG00000052348,ENSDARG00000075201	smarca5,inpp4b	-4.7349	Peak8920
chr1	52274865	52274883	intergenic	ENSDARG00000052348,ENSDARG00000075201	smarca5,inpp4b	-3.5333	Peak8920
chr1	52274912	52274952	intergenic	ENSDARG00000052348,ENSDARG00000075201	smarca5,inpp4b	-4.50029	Peak8920
chr1	52276835	52276866	intergenic	ENSDARG00000052348,ENSDARG00000075201	smarca5,inpp4b	-3.79274	Peak8921
chr1	52277188	52277213	intergenic	ENSDARG00000052348,ENSDARG00000075201	smarca5,inpp4b	-4.28475	Peak8921
chr1	52278453	52278484	intergenic	ENSDARG00000052348,ENSDARG00000075201	smarca5,inpp4b	-4.32484	Peak8922
chr1	52278521	52278554	intergenic	ENSDARG00000052348,ENSDARG00000075201	smarca5,inpp4b	-3.80284	Peak8922
chr1	52278684	52278712	intergenic	ENSDARG00000052348,ENSDARG00000075201	smarca5,inpp4b	-3.71787	Peak8922
chr1	52283592	52283630	intergenic	ENSDARG00000052348,ENSDARG00000075201	smarca5,inpp4b	-4.91784	Peak8923
chr1	52283768	52283786	intergenic	ENSDARG00000052348,ENSDARG00000075201	smarca5,inpp4b	-3.50508	Peak8923
chr1	52283929	52283964	intergenic	ENSDARG00000052348,ENSDARG00000075201	smarca5,inpp4b	-4.49982	Peak8923
chr1	52296910	52296947	intronic	ENSDARG00000075201	inpp4b	-7.423	Peak8925
chr1	52297017	52297034	intronic	ENSDARG00000075201	inpp4b	-4.62451	Peak8925
chr1	52297038	52297063	intronic	ENSDARG00000075201	inpp4b	-3.52132	Peak8925
chr1	52297073	52297107	intronic	ENSDARG00000075201	inpp4b	-5.83884	Peak8925
chr1	52297103	52297120	intronic	ENSDARG00000075201	inpp4b	-5.56756	Peak8925
chr1	52297121	52297137	intronic	ENSDARG00000075201	inpp4b	-3.76215	Peak8925
chr1	52297142	52297180	intronic	ENSDARG00000075201	inpp4b	-5.80961	Peak8925
chr1	52297267	52297284	intronic	ENSDARG00000075201	inpp4b	-3.61944	Peak8925
chr1	52297277	52297308	intronic	ENSDARG00000075201	inpp4b	-3.82801	Peak8925
chr1	52298461	52298498	intronic	ENSDARG00000075201	inpp4b	-5.40209	Peak8926
chr1	52298525	52298564	intronic	ENSDARG00000075201	inpp4b	-6.14888	Peak8926
chr1	52298697	52298729	intronic	ENSDARG00000075201	inpp4b	-8.53512	Peak8926
chr1	52308147	52308179	intronic	ENSDARG00000075201	inpp4b	-3.63291	Peak8927
chr1	52310839	52310864	intronic	ENSDARG00000075201	inpp4b	-3.98256	Peak8928
chr1	52310872	52310912	intronic	ENSDARG00000075201	inpp4b	-4.98374	Peak8928
chr1	52310955	52310994	intronic	ENSDARG00000075201	inpp4b	-4.15159	Peak8928
chr1	52310992	52311013	intronic	ENSDARG00000075201	inpp4b	-3.59363	Peak8928
chr1	52311083	52311100	intronic	ENSDARG00000075201	inpp4b	-3.53809	Peak8928
chr1	52311160	52311197	intronic	ENSDARG00000075201	inpp4b	-4.87876	Peak8928
chr1	52311191	52311209	intronic	ENSDARG00000075201	inpp4b	-3.88281	Peak8928
chr1	52311247	52311265	intronic	ENSDARG00000075201	inpp4b	-4.13108	Peak8928
chr1	52314181	52314202	intronic	ENSDARG00000075201	inpp4b	-5.11698	Peak8929
chr1	52314254	52314281	intronic	ENSDARG00000075201	inpp4b	-4.13014	Peak8929
chr1	52314366	52314399	intronic	ENSDARG00000075201	inpp4b	-4.30373	Peak8929
chr1	52314397	52314415	intronic	ENSDARG00000075201	inpp4b	-4.7596	Peak8929
chr1	52314430	52314463	intronic	ENSDARG00000075201	inpp4b	-4.57951	Peak8929
chr1	52314519	52314536	intronic	ENSDARG00000075201	inpp4b	-3.59756	Peak8929
chr1	52329566	52329590	intronic	ENSDARG00000075201	inpp4b	-3.67619	Peak8930
chr1	52329866	52329893	intronic	ENSDARG00000075201	inpp4b	-3.75748	Peak8930
chr1	52329866	52329893	intronic	ENSDARG00000075201	inpp4b	-3.75748	Peak8931
chr1	52340534	52340558	intronic	ENSDARG00000075201	inpp4b	-3.94301	Peak8932
chr1	52340639	52340673	intronic	ENSDARG00000075201	inpp4b	-3.98988	Peak8932
chr1	52351826	52351846	intronic	ENSDARG00000075201	inpp4b	-3.67586	Peak8933
chr1	52352011	52352031	intronic	ENSDARG00000075201	inpp4b	-3.73589	Peak8933
chr1	52352064	52352091	intronic	ENSDARG00000075201	inpp4b	-4.06256	Peak8933
chr1	52352099	52352127	intronic	ENSDARG00000075201	inpp4b	-3.92792	Peak8933
chr1	52368017	52368037	intronic	ENSDARG00000075201	inpp4b	-4.04642	Peak8937
chr1	52368159	52368175	intronic	ENSDARG00000075201	inpp4b	-4.76749	Peak8937
chr1	52368169	52368199	intronic	ENSDARG00000075201	inpp4b	-5.2081	Peak8937
chr1	52368235	52368251	intronic	ENSDARG00000075201	inpp4b	-4.34015	Peak8937
chr1	52368257	52368283	intronic	ENSDARG00000075201	inpp4b	-6.23811	Peak8937
chr1	52368289	52368308	intronic	ENSDARG00000075201	inpp4b	-3.59467	Peak8937
chr1	52368300	52368324	intronic	ENSDARG00000075201	inpp4b	-3.67699	Peak8937
chr1	52372850	52372888	intronic	ENSDARG00000075201	inpp4b	-7.16601	Peak8938
chr1	52372880	52372904	intronic	ENSDARG00000075201	inpp4b	-4.63766	Peak8938
chr1	52372906	52372924	intronic	ENSDARG00000075201	inpp4b	-4.71321	Peak8938
chr1	52372921	52372953	intronic	ENSDARG00000075201	inpp4b	-4.61548	Peak8938
chr1	52372944	52372975	intronic	ENSDARG00000075201	inpp4b	-5.16448	Peak8938
chr1	52372978	52372994	intronic	ENSDARG00000075201	inpp4b	-6.4814	Peak8938
chr1	52372998	52373014	intronic	ENSDARG00000075201	inpp4b	-5.49894	Peak8938
chr1	52373026	52373049	intronic	ENSDARG00000075201	inpp4b	-5.24528	Peak8938
chr1	52373052	52373068	intronic	ENSDARG00000075201	inpp4b	-4.66842	Peak8938
chr1	52373097	52373126	intronic	ENSDARG00000075201	inpp4b	-5.61332	Peak8938
chr1	52373161	52373190	intronic	ENSDARG00000075201	inpp4b	-5.32865	Peak8938
chr1	52373198	52373231	intronic	ENSDARG00000075201	inpp4b	-3.57101	Peak8938
chr1	52373441	52373463	intronic	ENSDARG00000075201	inpp4b	-3.61933	Peak8939
chr1	52373498	52373528	intronic	ENSDARG00000075201	inpp4b	-3.51614	Peak8939
chr1	52373599	52373635	intronic	ENSDARG00000075201	inpp4b	-3.5943	Peak8939
chr1	52373651	52373691	intronic	ENSDARG00000075201	inpp4b	-4.14161	Peak8939
chr1	52373718	52373746	intronic	ENSDARG00000075201	inpp4b	-4.75972	Peak8939
chr1	52373751	52373770	intronic	ENSDARG00000075201	inpp4b	-3.57564	Peak8939
chr1	52373858	52373892	intronic	ENSDARG00000075201	inpp4b	-3.76813	Peak8939
chr1	52385560	52385590	intronic	ENSDARG00000075201	inpp4b	-3.58987	Peak8940
chr1	52385663	52385696	intronic	ENSDARG00000075201	inpp4b	-3.77058	Peak8940
chr1	52385749	52385772	intronic	ENSDARG00000075201	inpp4b	-3.50249	Peak8940
chr1	52385782	52385804	intronic	ENSDARG00000075201	inpp4b	-3.51562	Peak8940
chr1	52385799	52385817	intronic	ENSDARG00000075201	inpp4b	-4.20454	Peak8940
chr1	52385855	52385882	intronic	ENSDARG00000075201	inpp4b	-4.32519	Peak8940
chr1	52393630	52393655	intronic	ENSDARG00000075201	inpp4b	-3.81698	Peak8942
chr1	52393877	52393902	intronic	ENSDARG00000075201	inpp4b	-3.61796	Peak8942
chr1	52403140	52403166	intronic	ENSDARG00000075201	inpp4b	-4.23569	Peak8943
chr1	52403315	52403335	intronic	ENSDARG00000075201	inpp4b	-4.03159	Peak8943
chr1	52403408	52403426	intronic	ENSDARG00000075201	inpp4b	-3.69713	Peak8943
chr1	52403484	52403501	intronic	ENSDARG00000075201	inpp4b	-3.50747	Peak8943
chr1	52409991	52410017	intronic	ENSDARG00000075201	inpp4b	-4.38206	Peak8945
chr1	52410216	52410248	intronic	ENSDARG00000075201	inpp4b	-3.72002	Peak8945
chr1	52410265	52410291	intronic	ENSDARG00000075201	inpp4b	-3.53257	Peak8945
chr1	52418379	52418418	intronic	ENSDARG00000075201	inpp4b	-5.01422	Peak8946
chr1	52418432	52418448	intronic	ENSDARG00000075201	inpp4b	-3.7927	Peak8946
chr1	52418520	52418545	intronic	ENSDARG00000075201	inpp4b	-5.86817	Peak8946
chr1	52418546	52418566	intronic	ENSDARG00000075201	inpp4b	-6.46527	Peak8946
chr1	52418567	52418585	intronic	ENSDARG00000075201	inpp4b	-4.70301	Peak8946
chr1	52418585	52418620	intronic	ENSDARG00000075201	inpp4b	-4.67882	Peak8946
chr1	52418634	52418651	intronic	ENSDARG00000075201	inpp4b	-3.83044	Peak8946
chr1	52418657	52418694	intronic	ENSDARG00000075201	inpp4b	-3.91155	Peak8946
chr1	52418741	52418774	intronic	ENSDARG00000075201	inpp4b	-4.46721	Peak8946
chr1	52425702	52425725	intronic	ENSDARG00000075201	inpp4b	-4.70394	Peak8947
chr1	52425728	52425754	intronic	ENSDARG00000075201	inpp4b	-4.39907	Peak8947
chr1	52425755	52425775	intronic	ENSDARG00000075201	inpp4b	-3.68913	Peak8947
chr1	52425824	52425851	intronic	ENSDARG00000075201	inpp4b	-4.1771	Peak8947
chr1	52425906	52425934	intronic	ENSDARG00000075201	inpp4b	-3.52222	Peak8947
chr1	52425986	52426026	intronic	ENSDARG00000075201	inpp4b	-4.40496	Peak8947
chr1	52429020	52429049	intronic	ENSDARG00000075201	inpp4b	-3.77879	Peak8949
chr1	52429057	52429074	intronic	ENSDARG00000075201	inpp4b	-4.74417	Peak8949
chr1	52429072	52429091	intronic	ENSDARG00000075201	inpp4b	-4.42175	Peak8949
chr1	52429354	52429394	intronic	ENSDARG00000075201	inpp4b	-5.37168	Peak8949
chr1	52440294	52440310	intronic	ENSDARG00000075201	inpp4b	-3.72184	Peak8950
chr1	52440368	52440389	intronic	ENSDARG00000075201	inpp4b	-5.44401	Peak8950
chr1	52440386	52440402	intronic	ENSDARG00000075201	inpp4b	-5.52457	Peak8950
chr1	52440417	52440454	intronic	ENSDARG00000075201	inpp4b	-4.49667	Peak8950
chr1	52440462	52440478	intronic	ENSDARG00000075201	inpp4b	-4.27287	Peak8950
chr1	52440475	52440493	intronic	ENSDARG00000075201	inpp4b	-3.53227	Peak8950
chr1	52440494	52440524	intronic	ENSDARG00000075201	inpp4b	-3.76552	Peak8950
chr1	52440531	52440558	intronic	ENSDARG00000075201	inpp4b	-5.47532	Peak8950
chr1	52440567	52440583	intronic	ENSDARG00000075201	inpp4b	-4.49783	Peak8950
chr1	52440604	52440627	intronic	ENSDARG00000075201	inpp4b	-4.97077	Peak8950
chr1	52440717	52440733	intronic	ENSDARG00000075201	inpp4b	-3.53421	Peak8950
chr1	52445438	52445470	intronic	ENSDARG00000075201	inpp4b	-3.57886	Peak8951
chr1	52470006	52470028	intronic	ENSDARG00000075201	inpp4b	-3.71188	Peak8953
chr1	52470032	52470050	intronic	ENSDARG00000075201	inpp4b	-3.81303	Peak8953
chr1	52470123	52470139	intronic	ENSDARG00000075201	inpp4b	-3.98382	Peak8953
chr1	52470135	52470153	intronic	ENSDARG00000075201	inpp4b	-5.09176	Peak8953
chr1	52470216	52470256	intronic	ENSDARG00000075201	inpp4b	-4.48828	Peak8953
chr1	52470253	52470278	intronic	ENSDARG00000075201	inpp4b	-3.83048	Peak8953
chr1	52470287	52470316	intronic	ENSDARG00000075201	inpp4b	-4.73569	Peak8953
chr1	52482719	52482744	intronic	ENSDARG00000075201	inpp4b	-3.96704	Peak8954
chr1	52482930	52482950	intronic	ENSDARG00000075201	inpp4b	-3.90856	Peak8954
chr1	52491572	52491610	intronic	ENSDARG00000075201	inpp4b	-3.85777	Peak8955
chr1	52491641	52491669	intronic	ENSDARG00000075201	inpp4b	-3.54698	Peak8955
chr1	52491802	52491829	intronic	ENSDARG00000075201	inpp4b	-3.73267	Peak8955
chr1	52526138	52526168	intronic	ENSDARG00000075201	inpp4b	-4.37132	Peak8960
chr1	52526176	52526195	intronic	ENSDARG00000075201	inpp4b	-5.09626	Peak8960
chr1	52526224	52526263	intronic	ENSDARG00000075201	inpp4b	-4.21227	Peak8960
chr1	52526288	52526312	intronic	ENSDARG00000075201	inpp4b	-5.22501	Peak8960
chr1	52526411	52526439	intronic	ENSDARG00000075201	inpp4b	-4.35593	Peak8960
chr1	52526434	52526450	intronic	ENSDARG00000075201	inpp4b	-3.64849	Peak8960
chr1	52526496	52526518	intronic	ENSDARG00000075201	inpp4b	-4.1707	Peak8960
chr1	52526559	52526577	intronic	ENSDARG00000075201	inpp4b	-3.58926	Peak8960
chr1	52536319	52536352	intronic	ENSDARG00000075201	inpp4b	-4.11502	Peak8961
chr1	52536460	52536482	intronic	ENSDARG00000075201	inpp4b	-4.48596	Peak8961
chr1	52536497	52536515	intronic	ENSDARG00000075201	inpp4b	-3.59391	Peak8961
chr1	52536532	52536560	intronic	ENSDARG00000075201	inpp4b	-5.71649	Peak8961
chr1	52536572	52536608	intronic	ENSDARG00000075201	inpp4b	-5.23976	Peak8961
chr1	52536682	52536721	intronic	ENSDARG00000075201	inpp4b	-3.75312	Peak8961
chr1	52536741	52536758	intronic	ENSDARG00000075201	inpp4b	-3.90738	Peak8961
chr1	52536766	52536799	intronic	ENSDARG00000075201	inpp4b	-4.69443	Peak8961
chr1	52555859	52555879	intronic	ENSDARG00000075201	inpp4b	-4.00219	Peak8963
chr1	52555880	52555907	intronic	ENSDARG00000075201	inpp4b	-5.26958	Peak8963
chr1	52555919	52555942	intronic	ENSDARG00000075201	inpp4b	-4.97968	Peak8963
chr1	52555933	52555951	intronic	ENSDARG00000075201	inpp4b	-5.27184	Peak8963
chr1	52555952	52555992	intronic	ENSDARG00000075201	inpp4b	-7.1587	Peak8963
chr1	52556009	52556027	intronic	ENSDARG00000075201	inpp4b	-4.49998	Peak8963
chr1	52556019	52556055	intronic	ENSDARG00000075201	inpp4b	-5.55925	Peak8963
chr1	52556048	52556073	intronic	ENSDARG00000075201	inpp4b	-4.93092	Peak8963
chr1	52556074	52556098	intronic	ENSDARG00000075201	inpp4b	-5.77049	Peak8963
chr1	52556122	52556148	intronic	ENSDARG00000075201	inpp4b	-4.42307	Peak8963
chr1	52556188	52556204	intronic	ENSDARG00000075201	inpp4b	-3.97033	Peak8963
chr1	52556250	52556280	intronic	ENSDARG00000075201	inpp4b	-4.31275	Peak8963
chr1	52580606	52580643	intronic	ENSDARG00000075201	inpp4b	-3.90331	Peak8966
chr1	52581425	52581445	intronic	ENSDARG00000075201	inpp4b	-3.60253	Peak8967
chr1	52581602	52581630	intronic	ENSDARG00000075201	inpp4b	-3.59059	Peak8967
chr1	52581773	52581796	intronic	ENSDARG00000075201	inpp4b	-3.58892	Peak8967
chr1	52591305	52591342	intronic	ENSDARG00000075201	inpp4b	-6.58355	Peak8969
chr1	52591343	52591361	intronic	ENSDARG00000075201	inpp4b	-4.22266	Peak8969
chr1	52591361	52591378	intronic	ENSDARG00000075201	inpp4b	-3.54489	Peak8969
chr1	52591375	52591407	intronic	ENSDARG00000075201	inpp4b	-6.71584	Peak8969
chr1	52591452	52591469	intronic	ENSDARG00000075201	inpp4b	-4.91427	Peak8969
chr1	52591477	52591493	intronic	ENSDARG00000075201	inpp4b	-4.09268	Peak8969
chr1	52591489	52591510	intronic	ENSDARG00000075201	inpp4b	-5.21428	Peak8969
chr1	52591512	52591535	intronic	ENSDARG00000075201	inpp4b	-6.9995	Peak8969
chr1	52591531	52591552	intronic	ENSDARG00000075201	inpp4b	-6.2156	Peak8969
chr1	52591553	52591569	intronic	ENSDARG00000075201	inpp4b	-3.56957	Peak8969
chr1	52591580	52591612	intronic	ENSDARG00000075201	inpp4b	-4.75497	Peak8969
chr1	52591621	52591647	intronic	ENSDARG00000075201	inpp4b	-5.651	Peak8969
chr1	52591694	52591723	intronic	ENSDARG00000075201	inpp4b	-5.80511	Peak8969
chr1	52595547	52595570	intronic	ENSDARG00000075201	inpp4b	-3.8642	Peak8970
chr1	52595576	52595611	intronic	ENSDARG00000075201	inpp4b	-4.14619	Peak8970
chr1	52595633	52595664	intronic	ENSDARG00000075201	inpp4b	-3.53513	Peak8970
chr1	52595664	52595687	intronic	ENSDARG00000075201	inpp4b	-3.53283	Peak8970
chr1	52624921	52624948	promoter	ENSDARG00000052361	il15	-5.02684	Peak8974
chr1	52624962	52624994	promoter	ENSDARG00000052361	il15	-4.27307	Peak8974
chr1	52625036	52625068	promoter	ENSDARG00000052361	il15	-6.32254	Peak8974
chr1	52625072	52625100	promoter	ENSDARG00000052361	il15	-5.2764	Peak8974
chr1	52625159	52625180	promoter	ENSDARG00000052361	il15	-4.18368	Peak8975
chr1	52625236	52625254	promoter	ENSDARG00000052361	il15	-3.54496	Peak8975
chr1	52628359	52628384	intronic	ENSDARG00000075201	inpp4b	-3.78357	Peak8976
chr1	52628485	52628516	intronic	ENSDARG00000075201	inpp4b	-3.62235	Peak8976
chr1	52628539	52628568	intronic	ENSDARG00000075201	inpp4b	-5.47402	Peak8976
chr1	52628614	52628635	intronic	ENSDARG00000075201	inpp4b	-4.05827	Peak8976
chr1	52628703	52628726	intronic	ENSDARG00000075201	inpp4b	-4.27872	Peak8976
chr1	52642464	52642481	intronic	ENSDARG00000020494	znf330	-4.19351	Peak8977
chr1	52642488	52642521	intronic	ENSDARG00000020494	znf330	-3.77715	Peak8977
chr1	52642535	52642557	intronic	ENSDARG00000020494	znf330	-4.37259	Peak8977
chr1	52642591	52642630	promoter	ENSDARG00000020494	znf330	-7.77688	Peak8977
chr1	52642669	52642703	promoter	ENSDARG00000020494	znf330	-7.0181	Peak8977
chr1	52642715	52642731	promoter	ENSDARG00000020494	znf330	-4.69948	Peak8977
chr1	52642740	52642778	promoter	ENSDARG00000020494	znf330	-6.79707	Peak8977
chr1	52642774	52642790	promoter	ENSDARG00000020494	znf330	-5.34421	Peak8977
chr1	52642797	52642814	promoter	ENSDARG00000020494	znf330	-4.55893	Peak8977
chr1	52642811	52642846	promoter	ENSDARG00000020494	znf330	-7.7471	Peak8977
chr1	52642861	52642885	promoter	ENSDARG00000020494	znf330	-5.24836	Peak8977
chr1	52642896	52642922	promoter	ENSDARG00000020494	znf330	-5.95387	Peak8977
chr1	52642922	52642944	promoter	ENSDARG00000020494	znf330	-3.74146	Peak8977
chr1	52645016	52645034	promoter	ENSDARG00000024827	rnf150a	-4.06499	Peak8978
chr1	52645029	52645046	promoter	ENSDARG00000024827	rnf150a	-3.92671	Peak8978
chr1	52645058	52645074	promoter	ENSDARG00000024827	rnf150a	-3.96831	Peak8978
chr1	52645079	52645095	promoter	ENSDARG00000024827	rnf150a	-4.59776	Peak8978
chr1	52645108	52645139	promoter	ENSDARG00000024827	rnf150a	-4.48039	Peak8978
chr1	52645313	52645340	promoter	ENSDARG00000024827	rnf150a	-3.59489	Peak8978
chr1	52645339	52645365	promoter	ENSDARG00000024827	rnf150a	-4.24894	Peak8978
chr1	52645381	52645411	promoter	ENSDARG00000024827	rnf150a	-6.0578	Peak8978
chr1	52645438	52645460	promoter	ENSDARG00000024827	rnf150a	-4.66803	Peak8978
chr1	52652668	52652694	intronic	ENSDARG00000024827	rnf150a	-3.78307	Peak8979
chr1	52652769	52652791	intronic	ENSDARG00000024827	rnf150a	-4.17242	Peak8979
chr1	52652935	52652966	intronic	ENSDARG00000024827	rnf150a	-3.50837	Peak8979
chr1	52653009	52653035	intronic	ENSDARG00000024827	rnf150a	-4.49304	Peak8979
chr1	52653064	52653090	intronic	ENSDARG00000024827	rnf150a	-3.80598	Peak8979
chr1	52675517	52675556	intergenic	ENSDARG00000024827,ENSDARG00000059900	rnf150a,tbc1d9	-4.71307	Peak8981
chr1	52675606	52675632	intergenic	ENSDARG00000024827,ENSDARG00000059900	rnf150a,tbc1d9	-4.02819	Peak8981
chr1	52675754	52675781	intergenic	ENSDARG00000024827,ENSDARG00000059900	rnf150a,tbc1d9	-3.73702	Peak8981
chr1	52677757	52677786	intergenic	ENSDARG00000024827,ENSDARG00000059900	rnf150a,tbc1d9	-3.90625	Peak8982
chr1	52677872	52677905	intergenic	ENSDARG00000024827,ENSDARG00000059900	rnf150a,tbc1d9	-3.97656	Peak8982
chr1	52686744	52686760	promoter	ENSDARG00000059900	tbc1d9	-5.22345	Peak8984
chr1	52686755	52686786	promoter	ENSDARG00000059900	tbc1d9	-6.50211	Peak8984
chr1	52686790	52686806	promoter	ENSDARG00000059900	tbc1d9	-3.99003	Peak8984
chr1	52686903	52686925	promoter	ENSDARG00000059900	tbc1d9	-4.06168	Peak8984
chr1	52687095	52687112	promoter	ENSDARG00000059900	tbc1d9	-4.02928	Peak8985
chr1	52687121	52687138	promoter	ENSDARG00000059900	tbc1d9	-3.66988	Peak8985
chr1	52687136	52687153	promoter	ENSDARG00000059900	tbc1d9	-3.8189	Peak8985
chr1	52687146	52687163	promoter	ENSDARG00000059900	tbc1d9	-4.18956	Peak8985
chr1	52687154	52687179	promoter	ENSDARG00000059900	tbc1d9	-4.43372	Peak8985
chr1	52690163	52690194	intronic	ENSDARG00000059900	tbc1d9	-4.11058	Peak8986
chr1	52690265	52690282	intronic	ENSDARG00000059900	tbc1d9	-4.53833	Peak8986
chr1	52690287	52690304	intronic	ENSDARG00000059900	tbc1d9	-3.50533	Peak8986
chr1	52690340	52690377	intronic	ENSDARG00000059900	tbc1d9	-4.54359	Peak8986
chr1	52690393	52690409	intronic	ENSDARG00000059900	tbc1d9	-4.86803	Peak8986
chr1	52690403	52690434	intronic	ENSDARG00000059900	tbc1d9	-7.23906	Peak8986
chr1	52690425	52690450	intronic	ENSDARG00000059900	tbc1d9	-6.18666	Peak8986
chr1	52690452	52690475	intronic	ENSDARG00000059900	tbc1d9	-7.68241	Peak8986
chr1	52690467	52690483	intronic	ENSDARG00000059900	tbc1d9	-5.36177	Peak8986
chr1	52690480	52690497	intronic	ENSDARG00000059900	tbc1d9	-5.72884	Peak8986
chr1	52690508	52690536	intronic	ENSDARG00000059900	tbc1d9	-3.57941	Peak8986
chr1	52694905	52694926	intronic	ENSDARG00000059900	tbc1d9	-3.80219	Peak8987
chr1	52694932	52694959	intronic	ENSDARG00000059900	tbc1d9	-4.51924	Peak8987
chr1	52694968	52694999	intronic	ENSDARG00000059900	tbc1d9	-3.57458	Peak8987
chr1	52695006	52695026	intronic	ENSDARG00000059900	tbc1d9	-4.49209	Peak8987
chr1	52695052	52695068	intronic	ENSDARG00000059900	tbc1d9	-3.98821	Peak8987
chr1	52695078	52695096	intronic	ENSDARG00000059900	tbc1d9	-4.70331	Peak8987
chr1	52695206	52695222	intronic	ENSDARG00000059900	tbc1d9	-3.71366	Peak8987
chr1	52695215	52695240	intronic	ENSDARG00000059900	tbc1d9	-4.74164	Peak8987
chr1	52695253	52695283	intronic	ENSDARG00000059900	tbc1d9	-4.08689	Peak8987
chr1	52695296	52695336	intronic	ENSDARG00000059900	tbc1d9	-5.82753	Peak8987
chr1	52706900	52706938	exonic	ENSDARG00000059900	tbc1d9	-4.2757	Peak8989
chr1	52708103	52708127	intronic	ENSDARG00000059900	tbc1d9	-4.73825	Peak8990
chr1	52708136	52708174	intronic	ENSDARG00000059900	tbc1d9	-4.18649	Peak8990
chr1	52708183	52708200	intronic	ENSDARG00000059900	tbc1d9	-4.61486	Peak8990
chr1	52708419	52708442	exonic	ENSDARG00000059900	tbc1d9	-3.55073	Peak8990
chr1	52708443	52708470	exonic	ENSDARG00000059900	tbc1d9	-3.81713	Peak8990
chr1	52708443	52708470	exonic	ENSDARG00000059900	tbc1d9	-3.81713	Peak8991
chr1	52713946	52713974	intronic	ENSDARG00000059900	tbc1d9	-3.85333	Peak8992
chr1	52733073	52733112	ncRNA_exonic	ENSDARG00000095991	AL935166.1	-6.53303	Peak8994
chr1	52733242	52733268	ncRNA_exonic	ENSDARG00000095991	AL935166.1	-4.01535	Peak8994
chr1	52733276	52733294	ncRNA_exonic	ENSDARG00000095991	AL935166.1	-4.43786	Peak8994
chr1	52739465	52739495	intronic	ENSDARG00000031203	commd1	-3.52624	Peak8995
chr1	52739627	52739658	intronic	ENSDARG00000031203	commd1	-3.71462	Peak8995
chr1	52739686	52739710	intronic	ENSDARG00000031203	commd1	-4.05573	Peak8995
chr1	52739714	52739737	promoter	ENSDARG00000023151	ucp1	-3.67851	Peak8995
chr1	52739761	52739778	promoter	ENSDARG00000023151	ucp1	-3.69087	Peak8995
chr1	52739779	52739803	promoter	ENSDARG00000023151	ucp1	-5.41816	Peak8995
chr1	52739813	52739851	promoter	ENSDARG00000023151	ucp1	-6.03242	Peak8995
chr1	52739863	52739881	intronic	ENSDARG00000023151,ENSDARG00000031203	ucp1,commd1	-4.31829	Peak8995
chr1	52739885	52739909	intronic	ENSDARG00000023151,ENSDARG00000031203	ucp1,commd1	-6.13276	Peak8995
chr1	52763551	52763570	intronic	ENSDARG00000031203,ENSDARG00000101669	commd1,elmod2	-3.76995	Peak8997
chr1	52763727	52763761	intronic	ENSDARG00000031203,ENSDARG00000101669	commd1,elmod2	-3.9214	Peak8997
chr1	52763815	52763855	intronic	ENSDARG00000031203,ENSDARG00000101669	commd1,elmod2	-4.42958	Peak8997
chr1	52772284	52772302	promoter	ENSDARG00000101669	elmod2	-3.8393	Peak8998
chr1	52772325	52772348	promoter	ENSDARG00000101669	elmod2	-6.04508	Peak8998
chr1	52772352	52772374	promoter	ENSDARG00000101669	elmod2	-4.39844	Peak8998
chr1	52772399	52772424	promoter	ENSDARG00000101669	elmod2	-4.60626	Peak8998
chr1	52772500	52772519	promoter	ENSDARG00000101669	elmod2	-3.5293	Peak8998
chr1	52772518	52772536	promoter	ENSDARG00000101669	elmod2	-3.67469	Peak8998
chr1	52772536	52772574	promoter	ENSDARG00000101669	elmod2	-7.84941	Peak8998
chr1	52772574	52772595	promoter	ENSDARG00000101669	elmod2	-6.97411	Peak8998
chr1	52772601	52772620	promoter	ENSDARG00000101669	elmod2	-4.53773	Peak8998
chr1	52772628	52772666	promoter	ENSDARG00000101669	elmod2	-12.8321	Peak8998
chr1	52772664	52772682	promoter	ENSDARG00000101669	elmod2	-4.88149	Peak8998
chr1	52772702	52772741	promoter	ENSDARG00000101669	elmod2	-17.5848	Peak8998
chr1	52772758	52772777	intronic	ENSDARG00000031203	commd1	-6.7589	Peak8998
chr1	52780198	52780230	intronic	ENSDARG00000031203	commd1	-3.76666	Peak9000
chr1	52780481	52780513	intronic	ENSDARG00000031203	commd1	-3.68922	Peak9000
chr1	52780551	52780587	intronic	ENSDARG00000031203	commd1	-3.62222	Peak9000
chr1	52780598	52780626	intronic	ENSDARG00000031203	commd1	-3.79636	Peak9000
chr1	52790634	52790657	intronic	ENSDARG00000031203	commd1	-5.14888	Peak9001
chr1	52790658	52790681	intronic	ENSDARG00000031203	commd1	-3.50772	Peak9001
chr1	52790746	52790786	intronic	ENSDARG00000031203	commd1	-4.40878	Peak9001
chr1	52807780	52807801	intronic	ENSDARG00000031203	commd1	-3.602	Peak9002
chr1	52807822	52807861	intronic	ENSDARG00000031203	commd1	-5.02309	Peak9002
chr1	52807898	52807938	intronic	ENSDARG00000031203	commd1	-21.1299	Peak9002
chr1	52807970	52807990	intronic	ENSDARG00000031203	commd1	-3.55354	Peak9002
chr1	52807992	52808029	intronic	ENSDARG00000031203	commd1	#NAME?	Peak9002
chr1	52808081	52808119	intronic	ENSDARG00000031203	commd1	-4.76038	Peak9002
chr1	52811766	52811803	intronic	ENSDARG00000031203	commd1	-4.55217	Peak9003
chr1	52811827	52811865	intronic	ENSDARG00000031203	commd1	-8.10083	Peak9003
chr1	52811867	52811890	intronic	ENSDARG00000031203	commd1	-3.91085	Peak9003
chr1	52811900	52811940	intronic	ENSDARG00000031203	commd1	-3.49485	Peak9003
chr1	52811943	52811967	intronic	ENSDARG00000031203	commd1	-3.93336	Peak9003
chr1	52811996	52812012	intronic	ENSDARG00000031203	commd1	-3.85038	Peak9003
chr1	52812521	52812541	intronic	ENSDARG00000031203	commd1	-3.65995	Peak9004
chr1	52812521	52812541	intronic	ENSDARG00000031203	commd1	-3.65995	Peak9005
chr1	52812549	52812588	intronic	ENSDARG00000031203	commd1	-3.75123	Peak9004
chr1	52812549	52812588	intronic	ENSDARG00000031203	commd1	-3.75123	Peak9005
chr1	52812845	52812880	intronic	ENSDARG00000031203	commd1	-4.80818	Peak9005
chr1	52820116	52820137	UTR3	ENSDARG00000052375	zgc:66455	-4.54187	Peak9006
chr1	52820146	52820168	exonic	ENSDARG00000052375	zgc:66455	-3.8199	Peak9006
chr1	52820207	52820232	exonic	ENSDARG00000052375	zgc:66455	-4.16093	Peak9006
chr1	52820237	52820254	exonic	ENSDARG00000052375	zgc:66455	-3.91471	Peak9006
chr1	52820256	52820272	exonic	ENSDARG00000052375	zgc:66455	-3.68872	Peak9006
chr1	52820288	52820309	exonic	ENSDARG00000052375	zgc:66455	-5.01342	Peak9006
chr1	52820322	52820338	exonic	ENSDARG00000052375	zgc:66455	-3.84912	Peak9006
chr1	52820332	52820350	exonic	ENSDARG00000052375	zgc:66455	-4.06711	Peak9006
chr1	52820407	52820424	exonic	ENSDARG00000052375	zgc:66455	-5.2662	Peak9006
chr1	52820425	52820444	exonic	ENSDARG00000052375	zgc:66455	-3.87905	Peak9006
chr1	52820515	52820536	exonic	ENSDARG00000052375	zgc:66455	-4.12146	Peak9006
chr1	52820552	52820592	intronic	ENSDARG00000031203,ENSDARG00000052375	commd1,zgc:66455	-5.49235	Peak9006
chr1	52831390	52831407	promoter	ENSDARG00000052375	zgc:66455	-3.86112	Peak9007
chr1	52831443	52831482	promoter	ENSDARG00000052375	zgc:66455	-3.61284	Peak9007
chr1	52833372	52833401	promoter	ENSDARG00000052375	zgc:66455	-5.149	Peak9008
chr1	52833405	52833430	promoter	ENSDARG00000052375	zgc:66455	-6.12326	Peak9008
chr1	52833430	52833451	intronic	ENSDARG00000031203	commd1	-3.96185	Peak9008
chr1	52833448	52833471	intronic	ENSDARG00000031203	commd1	-3.64974	Peak9008
chr1	52833488	52833506	intronic	ENSDARG00000031203	commd1	-4.27039	Peak9008
chr1	52833505	52833522	intronic	ENSDARG00000031203	commd1	-3.97213	Peak9008
chr1	52833529	52833559	intronic	ENSDARG00000031203	commd1	-5.94091	Peak9008
chr1	52833572	52833596	intronic	ENSDARG00000031203	commd1	-5.05866	Peak9008
chr1	52840914	52840932	promoter	ENSDARG00000052376	b3gnt2a	-3.76267	Peak9009
chr1	52853219	52853246	intronic	ENSDARG00000031203	commd1	-4.20779	Peak9011
chr1	52853368	52853393	intronic	ENSDARG00000031203	commd1	-4.60315	Peak9011
chr1	52859479	52859508	intronic	ENSDARG00000031203	commd1	-4.50999	Peak9012
chr1	52859514	52859549	intronic	ENSDARG00000031203	commd1	-4.80741	Peak9012
chr1	52859577	52859615	intronic	ENSDARG00000031203	commd1	-4.79876	Peak9012
chr1	52859849	52859886	intronic	ENSDARG00000031203	commd1	-4.08561	Peak9012
chr1	52860839	52860874	intronic	ENSDARG00000031203	commd1	-5.00056	Peak9013
chr1	52860981	52861001	intronic	ENSDARG00000031203	commd1	-3.56293	Peak9013
chr1	52861040	52861078	intronic	ENSDARG00000031203	commd1	-4.21099	Peak9013
chr1	52861107	52861141	intronic	ENSDARG00000031203	commd1	-4.76411	Peak9013
chr1	52861171	52861198	intronic	ENSDARG00000031203	commd1	-3.73627	Peak9013
chr1	52867223	52867240	exonic	ENSDARG00000031203	commd1	-3.48779	Peak9014
chr1	52869444	52869463	intronic	ENSDARG00000031203	commd1	-4.95512	Peak9015
chr1	52869455	52869471	intronic	ENSDARG00000031203	commd1	-3.66811	Peak9015
chr1	52869465	52869487	intronic	ENSDARG00000031203	commd1	-5.34347	Peak9015
chr1	52869496	52869517	intronic	ENSDARG00000031203	commd1	-3.55114	Peak9015
chr1	52869530	52869546	intronic	ENSDARG00000031203	commd1	-4.07881	Peak9015
chr1	52869610	52869642	intronic	ENSDARG00000031203	commd1	-4.82071	Peak9015
chr1	52869610	52869642	intronic	ENSDARG00000031203	commd1	-4.82071	Peak9016
chr1	52869721	52869746	promoter	ENSDARG00000031203	commd1	-4.10991	Peak9015
chr1	52869721	52869746	promoter	ENSDARG00000031203	commd1	-4.10991	Peak9016
chr1	52869749	52869773	promoter	ENSDARG00000031203	commd1	-4.4686	Peak9016
chr1	52869794	52869815	promoter	ENSDARG00000031203	commd1	-5.25451	Peak9016
chr1	52869825	52869846	promoter	ENSDARG00000031203	commd1	-4.25197	Peak9016
chr1	52869848	52869867	promoter	ENSDARG00000031203	commd1	-4.07386	Peak9016
chr1	52869865	52869887	promoter	ENSDARG00000031203	commd1	-4.64321	Peak9016
chr1	52869890	52869916	promoter	ENSDARG00000031203	commd1	-5.57329	Peak9016
chr1	52898980	52899017	intronic	ENSDARG00000095360	si:ch211-213b8.4	-3.50576	Peak9019
chr1	52899020	52899037	intronic	ENSDARG00000095360	si:ch211-213b8.4	-3.49917	Peak9019
chr1	52899264	52899303	intronic	ENSDARG00000095360	si:ch211-213b8.4	-3.51426	Peak9019
chr1	52899906	52899928	intronic	ENSDARG00000095360	si:ch211-213b8.4	-4.05897	Peak9020
chr1	52899932	52899954	intronic	ENSDARG00000095360	si:ch211-213b8.4	-3.60007	Peak9020
chr1	52899947	52899975	intronic	ENSDARG00000095360	si:ch211-213b8.4	-5.32043	Peak9020
chr1	52900102	52900139	intronic	ENSDARG00000095360	si:ch211-213b8.4	-5.11384	Peak9020
chr1	52900149	52900173	intronic	ENSDARG00000095360	si:ch211-213b8.4	-3.76261	Peak9020
chr1	52900173	52900205	intronic	ENSDARG00000095360	si:ch211-213b8.4	-3.73518	Peak9020
chr1	52900215	52900237	intronic	ENSDARG00000095360	si:ch211-213b8.4	-3.88738	Peak9020
chr1	52900249	52900283	intronic	ENSDARG00000095360	si:ch211-213b8.4	-7.06536	Peak9020
chr1	52900327	52900350	intronic	ENSDARG00000095360	si:ch211-213b8.4	-3.66279	Peak9020
chr1	52900733	52900752	exonic	ENSDARG00000095360	si:ch211-213b8.4	-3.76546	Peak9021
chr1	52919397	52919426	intergenic	ENSDARG00000095360,ENSDARG00000102252	si:ch211-213b8.4,usp34	-3.66152	Peak9024
chr1	52919577	52919615	intergenic	ENSDARG00000095360,ENSDARG00000102252	si:ch211-213b8.4,usp34	-3.98823	Peak9024
chr1	52924519	52924548	intergenic	ENSDARG00000095360,ENSDARG00000102252	si:ch211-213b8.4,usp34	-5.79286	Peak9025
chr1	52924659	52924693	intergenic	ENSDARG00000095360,ENSDARG00000102252	si:ch211-213b8.4,usp34	-8.11035	Peak9025
chr1	52924706	52924740	intergenic	ENSDARG00000095360,ENSDARG00000102252	si:ch211-213b8.4,usp34	-3.62479	Peak9025
chr1	52944825	52944848	intronic	ENSDARG00000102252	usp34	-4.57805	Peak9027
chr1	52944921	52944948	exonic	ENSDARG00000102252	usp34	-3.49331	Peak9027
chr1	52945028	52945056	exonic	ENSDARG00000102252	usp34	-4.61718	Peak9027
chr1	52945058	52945091	exonic	ENSDARG00000102252	usp34	-4.38065	Peak9027
chr1	52945103	52945124	exonic	ENSDARG00000102252	usp34	-3.69613	Peak9027
chr1	52950332	52950372	exonic	ENSDARG00000102252	usp34	-4.39276	Peak9028
chr1	52966715	52966747	intronic	ENSDARG00000102252	usp34	-3.8849	Peak9032
chr1	52966910	52966944	intronic	ENSDARG00000102252	usp34	-3.56505	Peak9032
chr1	52972975	52972999	exonic	ENSDARG00000102252	usp34	-3.71635	Peak9034
chr1	52973273	52973295	intronic	ENSDARG00000102252	usp34	-3.74929	Peak9034
chr1	52975565	52975596	intronic	ENSDARG00000102252	usp34	-4.0441	Peak9035
chr1	52975646	52975682	intronic	ENSDARG00000102252	usp34	-3.66256	Peak9035
chr1	52978146	52978186	exonic	ENSDARG00000102252	usp34	-4.29611	Peak9036
chr1	52978339	52978362	intronic	ENSDARG00000102252	usp34	-3.80771	Peak9036
chr1	52980896	52980936	exonic	ENSDARG00000102252	usp34	-4.11951	Peak9037
chr1	52981111	52981151	intronic	ENSDARG00000102252	usp34	-3.58579	Peak9038
chr1	53002070	53002103	intergenic	ENSDARG00000102252,ENSDARG00000078041	usp34,xpo1a	-4.45364	Peak9040
chr1	53002122	53002160	intergenic	ENSDARG00000102252,ENSDARG00000078041	usp34,xpo1a	-4.57655	Peak9040
chr1	53002198	53002217	intergenic	ENSDARG00000102252,ENSDARG00000078041	usp34,xpo1a	-3.51103	Peak9040
chr1	53002213	53002245	intergenic	ENSDARG00000102252,ENSDARG00000078041	usp34,xpo1a	-7.73196	Peak9040
chr1	53002251	53002275	intergenic	ENSDARG00000102252,ENSDARG00000078041	usp34,xpo1a	-4.53918	Peak9040
chr1	53002279	53002316	intergenic	ENSDARG00000102252,ENSDARG00000078041	usp34,xpo1a	-8.14998	Peak9040
chr1	53002309	53002325	intergenic	ENSDARG00000102252,ENSDARG00000078041	usp34,xpo1a	-3.94529	Peak9040
chr1	53002333	53002351	intergenic	ENSDARG00000102252,ENSDARG00000078041	usp34,xpo1a	-3.60792	Peak9040
chr1	53002344	53002377	intergenic	ENSDARG00000102252,ENSDARG00000078041	usp34,xpo1a	-4.99601	Peak9040
chr1	53002383	53002401	intergenic	ENSDARG00000102252,ENSDARG00000078041	usp34,xpo1a	-4.12048	Peak9040
chr1	53002468	53002499	intergenic	ENSDARG00000102252,ENSDARG00000078041	usp34,xpo1a	-5.17216	Peak9040
chr1	53008064	53008102	intergenic	ENSDARG00000102252,ENSDARG00000078041	usp34,xpo1a	-4.2578	Peak9042
chr1	53008304	53008344	intergenic	ENSDARG00000102252,ENSDARG00000078041	usp34,xpo1a	-4.00468	Peak9042
chr1	53010739	53010778	intergenic	ENSDARG00000102252,ENSDARG00000078041	usp34,xpo1a	-3.7138	Peak9043
chr1	53010974	53011013	intergenic	ENSDARG00000102252,ENSDARG00000078041	usp34,xpo1a	-5.3966	Peak9043
chr1	53021519	53021556	downstream	ENSDARG00000078041	xpo1a	-7.11476	Peak9044
chr1	53021561	53021586	downstream	ENSDARG00000078041	xpo1a	-7.89591	Peak9044
chr1	53021594	53021622	downstream	ENSDARG00000078041	xpo1a	-9.41522	Peak9044
chr1	53021616	53021633	downstream	ENSDARG00000078041	xpo1a	-9.28474	Peak9044
chr1	53021631	53021663	downstream	ENSDARG00000078041	xpo1a	-10.328	Peak9044
chr1	53021665	53021681	downstream	ENSDARG00000078041	xpo1a	-5.6919	Peak9044
chr1	53021681	53021698	downstream	ENSDARG00000078041	xpo1a	-10.4396	Peak9044
chr1	53021693	53021713	downstream	ENSDARG00000078041	xpo1a	-6.47547	Peak9044
chr1	53021722	53021751	downstream	ENSDARG00000078041	xpo1a	-14.8371	Peak9044
chr1	53021773	53021789	downstream	ENSDARG00000078041	xpo1a	-6.45554	Peak9044
chr1	53021793	53021827	downstream	ENSDARG00000078041	xpo1a	-12.5402	Peak9044
chr1	53032073	53032104	exonic	ENSDARG00000078041	xpo1a	-3.83626	Peak9045
chr1	53032114	53032140	exonic	ENSDARG00000078041	xpo1a	-3.89138	Peak9045
chr1	53032157	53032180	exonic	ENSDARG00000078041	xpo1a	-3.50276	Peak9045
chr1	53034210	53034247	exonic	ENSDARG00000078041	xpo1a	-3.60283	Peak9046
chr1	53034321	53034352	intronic	ENSDARG00000078041	xpo1a	-3.61057	Peak9046
chr1	53034405	53034426	intronic	ENSDARG00000078041	xpo1a	-3.92514	Peak9046
chr1	53034443	53034476	intronic	ENSDARG00000078041	xpo1a	-3.88154	Peak9046
chr1	53034513	53034534	intronic	ENSDARG00000078041	xpo1a	-3.71032	Peak9046
chr1	53044334	53044353	exonic	ENSDARG00000078041	xpo1a	-3.70536	Peak9048
chr1	53044528	53044566	exonic	ENSDARG00000078041	xpo1a	-4.10207	Peak9048
chr1	53044610	53044635	intronic	ENSDARG00000078041	xpo1a	-3.55486	Peak9048
chr1	53051476	53051506	intronic	ENSDARG00000078041	xpo1a	-6.91409	Peak9049
chr1	53051497	53051516	intronic	ENSDARG00000078041	xpo1a	-5.16041	Peak9049
chr1	53051514	53051532	intronic	ENSDARG00000078041	xpo1a	-4.59854	Peak9049
chr1	53051548	53051582	intronic	ENSDARG00000078041	xpo1a	-7.58585	Peak9049
chr1	53051624	53051658	intronic	ENSDARG00000078041	xpo1a	-5.09485	Peak9049
chr1	53052028	53052056	promoter	ENSDARG00000078041	xpo1a	-3.5994	Peak9050
chr1	53052050	53052069	promoter	ENSDARG00000078041	xpo1a	-4.04498	Peak9050
chr1	53052070	53052093	promoter	ENSDARG00000078041	xpo1a	-4.14508	Peak9050
chr1	53052094	53052131	promoter	ENSDARG00000078041	xpo1a	-4.67114	Peak9050
chr1	53052152	53052169	promoter	ENSDARG00000078041	xpo1a	-3.69686	Peak9050
chr1	53052173	53052197	promoter	ENSDARG00000078041	xpo1a	-4.97876	Peak9050
chr1	53052189	53052227	promoter	ENSDARG00000078041	xpo1a	-8.66071	Peak9050
chr1	53052248	53052279	promoter	ENSDARG00000078041	xpo1a	-8.34216	Peak9050
chr1	53052272	53052290	promoter	ENSDARG00000078041	xpo1a	-9.1308	Peak9050
chr1	53052287	53052303	promoter	ENSDARG00000078041	xpo1a	-6.84788	Peak9050
chr1	53052302	53052320	promoter	ENSDARG00000078041	xpo1a	-5.58296	Peak9050
chr1	53052313	53052351	promoter;downstream	ENSDARG00000078041;ENSDARG00000089742	xpo1a;fam161a	-11.4832	Peak9050
chr1	53052357	53052373	promoter;downstream	ENSDARG00000078041;ENSDARG00000089742	xpo1a;fam161a	-4.13907	Peak9050
chr1	53052369	53052392	promoter;downstream	ENSDARG00000078041;ENSDARG00000089742	xpo1a;fam161a	-13.4926	Peak9050
chr1	53052388	53052422	promoter;downstream	ENSDARG00000078041;ENSDARG00000089742	xpo1a;fam161a	-14.2124	Peak9050
chr1	53052417	53052434	promoter;downstream	ENSDARG00000078041;ENSDARG00000089742	xpo1a;fam161a	-6.05377	Peak9050
chr1	53052447	53052484	promoter;downstream	ENSDARG00000078041;ENSDARG00000089742	xpo1a;fam161a	-14.7824	Peak9050
chr1	53052485	53052501	promoter;downstream	ENSDARG00000078041;ENSDARG00000089742	xpo1a;fam161a	-8.95219	Peak9050
chr1	53061918	53061954	exonic	ENSDARG00000089742	fam161a	-3.56144	Peak9051
chr1	53066698	53066730	intronic	ENSDARG00000089742	fam161a	-4.31265	Peak9052
chr1	53066744	53066767	intronic	ENSDARG00000089742	fam161a	-3.50625	Peak9052
chr1	53066980	53067007	intronic	ENSDARG00000089742	fam161a	-3.55233	Peak9052
chr1	53067472	53067506	promoter	ENSDARG00000089742	fam161a	-3.71263	Peak9053
chr1	53067538	53067570	promoter	ENSDARG00000089742	fam161a	-4.54023	Peak9053
chr1	53067612	53067628	promoter	ENSDARG00000089742	fam161a	-3.59794	Peak9053
chr1	53067623	53067647	promoter	ENSDARG00000089742	fam161a	-3.81155	Peak9053
chr1	53067638	53067655	promoter;downstream	ENSDARG00000089742;ENSDARG00000013475	fam161a;cct4	-3.81993	Peak9053
chr1	53067661	53067695	promoter;downstream	ENSDARG00000089742;ENSDARG00000013475	fam161a;cct4	-4.23478	Peak9053
chr1	53081734	53081751	promoter	ENSDARG00000013475	cct4	-4.02001	Peak9054
chr1	53081832	53081848	promoter	ENSDARG00000013475	cct4	-3.93891	Peak9054
chr1	53081843	53081860	promoter	ENSDARG00000013475	cct4	-4.63694	Peak9054
chr1	53081911	53081938	promoter	ENSDARG00000013475,ENSDARG00000079973	cct4,pus10	-4.11594	Peak9054
chr1	53081951	53081973	promoter	ENSDARG00000013475,ENSDARG00000079973	cct4,pus10	-4.67339	Peak9054
chr1	53082156	53082175	promoter	ENSDARG00000079973	pus10	-5.6605	Peak9054
chr1	53082177	53082199	promoter	ENSDARG00000079973	pus10	-4.87324	Peak9054
chr1	53082933	53082956	intronic	ENSDARG00000079973	pus10	-4.61742	Peak9055
chr1	53083060	53083099	intronic	ENSDARG00000079973	pus10	-3.91784	Peak9055
chr1	53083146	53083186	intronic	ENSDARG00000079973	pus10	-5.00109	Peak9055
chr1	53083213	53083246	intronic	ENSDARG00000079973	pus10	-5.00263	Peak9055
chr1	53083333	53083369	intronic	ENSDARG00000079973	pus10	-6.12109	Peak9055
chr1	53083333	53083369	intronic	ENSDARG00000079973	pus10	-6.12109	Peak9056
chr1	53083323	53083340	intronic	ENSDARG00000079973	pus10	-4.12258	Peak9055
chr1	53083323	53083340	intronic	ENSDARG00000079973	pus10	-4.12258	Peak9056
chr1	53083333	53083369	intronic	ENSDARG00000079973	pus10	-6.06146	Peak9055
chr1	53083333	53083369	intronic	ENSDARG00000079973	pus10	-6.06146	Peak9056
chr1	53083372	53083401	intronic	ENSDARG00000079973	pus10	-5.85469	Peak9055
chr1	53083372	53083401	intronic	ENSDARG00000079973	pus10	-5.85469	Peak9056
chr1	53083410	53083444	intronic	ENSDARG00000079973	pus10	-15.8882	Peak9056
chr1	53083475	53083510	intronic	ENSDARG00000079973	pus10	-5.4527	Peak9056
chr1	53083696	53083736	intronic	ENSDARG00000079973	pus10	-4.49702	Peak9056
chr1	53083748	53083764	intronic	ENSDARG00000079973	pus10	-3.75176	Peak9056
chr1	53094449	53094479	intronic	ENSDARG00000079973	pus10	-3.92623	Peak9058
chr1	53094492	53094517	intronic	ENSDARG00000079973	pus10	-4.56876	Peak9058
chr1	53094580	53094605	promoter	ENSDARG00000079973	pus10	-3.81003	Peak9058
chr1	53094610	53094638	promoter	ENSDARG00000079973	pus10	-5.29763	Peak9058
chr1	53094687	53094726	promoter	ENSDARG00000079973	pus10	-5.24137	Peak9058
chr1	53094723	53094742	intronic	ENSDARG00000079973	pus10	-3.74394	Peak9058
chr1	53095116	53095152	intronic	ENSDARG00000079973	pus10	-3.67147	Peak9059
chr1	53095195	53095228	intronic	ENSDARG00000079973	pus10	-4.02408	Peak9059
chr1	53095277	53095304	intronic	ENSDARG00000079973	pus10	-3.89788	Peak9059
chr1	53095360	53095399	intronic	ENSDARG00000079973	pus10	-5.07116	Peak9059
chr1	53095411	53095437	intronic	ENSDARG00000079973	pus10	-3.51203	Peak9059
chr1	53095429	53095468	intronic	ENSDARG00000079973	pus10	-4.00988	Peak9059
chr1	53095523	53095544	intronic	ENSDARG00000079973	pus10	-3.66515	Peak9059
chr1	53109018	53109045	intronic	ENSDARG00000087205	akt3b	-4.15633	Peak9062
chr1	53109212	53109251	intronic	ENSDARG00000087205	akt3b	-4.01447	Peak9062
chr1	53109379	53109418	intronic	ENSDARG00000087205	akt3b	-12.3059	Peak9062
chr1	53117675	53117694	exonic	ENSDARG00000087205	akt3b	-3.59991	Peak9063
chr1	53117741	53117768	UTR5	ENSDARG00000087205	akt3b	-3.52532	Peak9063
chr1	53117781	53117797	UTR5	ENSDARG00000087205	akt3b	-3.94285	Peak9063
chr1	53117846	53117872	intronic	ENSDARG00000087205	akt3b	-3.81156	Peak9063
chr1	53118007	53118032	intronic	ENSDARG00000087205	akt3b	-3.54255	Peak9063
chr1	53123443	53123461	intronic	ENSDARG00000087205	akt3b	-3.75238	Peak9064
chr1	53123659	53123681	intronic	ENSDARG00000087205	akt3b	-4.37772	Peak9065
chr1	53123728	53123747	intronic	ENSDARG00000087205	akt3b	-5.92932	Peak9065
chr1	53123747	53123768	promoter	ENSDARG00000087205	akt3b	-3.63634	Peak9065
chr1	53123794	53123812	promoter	ENSDARG00000087205	akt3b	-3.76157	Peak9065
chr1	53123806	53123823	promoter	ENSDARG00000087205	akt3b	-4.49477	Peak9065
chr1	53123827	53123858	promoter	ENSDARG00000087205	akt3b	-3.98148	Peak9065
chr1	53123865	53123888	promoter	ENSDARG00000087205	akt3b	-4.67445	Peak9065
chr1	53126772	53126808	intergenic	ENSDARG00000087205,ENSDARG00000074771	akt3b,crfb17	-6.38193	Peak9066
chr1	53126831	53126854	intergenic	ENSDARG00000087205,ENSDARG00000074771	akt3b,crfb17	-9.60139	Peak9066
chr1	53126864	53126880	intergenic	ENSDARG00000087205,ENSDARG00000074771	akt3b,crfb17	-5.92774	Peak9066
chr1	53126897	53126922	intergenic	ENSDARG00000087205,ENSDARG00000074771	akt3b,crfb17	-7.80677	Peak9066
chr1	53126927	53126954	intergenic	ENSDARG00000087205,ENSDARG00000074771	akt3b,crfb17	-5.49589	Peak9066
chr1	53126955	53126982	intergenic	ENSDARG00000087205,ENSDARG00000074771	akt3b,crfb17	-5.24211	Peak9066
chr1	53126983	53127000	intergenic	ENSDARG00000087205,ENSDARG00000074771	akt3b,crfb17	-4.53335	Peak9066
chr1	53127027	53127044	intergenic	ENSDARG00000087205,ENSDARG00000074771	akt3b,crfb17	-5.80439	Peak9066
chr1	53127040	53127056	intergenic	ENSDARG00000087205,ENSDARG00000074771	akt3b,crfb17	-4.27415	Peak9066
chr1	53127050	53127082	intergenic	ENSDARG00000087205,ENSDARG00000074771	akt3b,crfb17	-6.51277	Peak9066
chr1	53127093	53127111	intergenic	ENSDARG00000087205,ENSDARG00000074771	akt3b,crfb17	-4.52931	Peak9066
chr1	53127173	53127193	intergenic	ENSDARG00000087205,ENSDARG00000074771	akt3b,crfb17	-4.71923	Peak9066
chr1	53131913	53131935	intergenic	ENSDARG00000087205,ENSDARG00000074771	akt3b,crfb17	-4.15056	Peak9067
chr1	53131993	53132011	intergenic	ENSDARG00000087205,ENSDARG00000074771	akt3b,crfb17	-5.32872	Peak9067
chr1	53132031	53132049	intergenic	ENSDARG00000087205,ENSDARG00000074771	akt3b,crfb17	-4.6157	Peak9067
chr1	53132040	53132062	intergenic	ENSDARG00000087205,ENSDARG00000074771	akt3b,crfb17	-4.73729	Peak9067
chr1	53141523	53141549	intergenic	ENSDARG00000087205,ENSDARG00000074771	akt3b,crfb17	-4.34699	Peak9069
chr1	53141594	53141619	intergenic	ENSDARG00000087205,ENSDARG00000074771	akt3b,crfb17	-3.73112	Peak9069
chr1	53144169	53144195	intergenic	ENSDARG00000087205,ENSDARG00000074771	akt3b,crfb17	-4.01226	Peak9070
chr1	53144205	53144230	intergenic	ENSDARG00000087205,ENSDARG00000074771	akt3b,crfb17	-3.80612	Peak9070
chr1	53179683	53179721	intergenic	ENSDARG00000087205,ENSDARG00000074771	akt3b,crfb17	-4.52996	Peak9073
chr1	53179763	53179797	intergenic	ENSDARG00000087205,ENSDARG00000074771	akt3b,crfb17	-4.88404	Peak9073
chr1	53179790	53179807	intergenic	ENSDARG00000087205,ENSDARG00000074771	akt3b,crfb17	-4.57592	Peak9073
chr1	53179841	53179858	intergenic	ENSDARG00000087205,ENSDARG00000074771	akt3b,crfb17	-3.53665	Peak9073
chr1	53179895	53179918	intergenic	ENSDARG00000087205,ENSDARG00000074771	akt3b,crfb17	-4.39538	Peak9073
chr1	53179988	53180007	intergenic	ENSDARG00000087205,ENSDARG00000074771	akt3b,crfb17	-4.39357	Peak9073
chr1	53180027	53180059	intergenic	ENSDARG00000087205,ENSDARG00000074771	akt3b,crfb17	-3.84856	Peak9073
chr1	53203046	53203074	UTR3	ENSDARG00000074771	crfb17	-3.61837	Peak9075
chr1	53220735	53220761	promoter	ENSDARG00000008490	ltv1	-4.71314	Peak9076
chr1	53220811	53220840	promoter	ENSDARG00000008490	ltv1	-4.58644	Peak9076
chr1	53220848	53220867	promoter	ENSDARG00000008490	ltv1	-3.64383	Peak9076
chr1	53220873	53220905	promoter	ENSDARG00000008490	ltv1	-4.53601	Peak9076
chr1	53220949	53220972	promoter;downstream	ENSDARG00000008490;ENSDARG00000012341	ltv1;capn9	-5.52445	Peak9076
chr1	53221010	53221037	promoter;downstream	ENSDARG00000008490;ENSDARG00000012341	ltv1;capn9	-6.59702	Peak9076
chr1	53221054	53221094	promoter;downstream	ENSDARG00000008490;ENSDARG00000012341	ltv1;capn9	-5.42007	Peak9076
chr1	53221105	53221123	promoter;downstream	ENSDARG00000008490;ENSDARG00000012341	ltv1;capn9	-3.83744	Peak9076
chr1	53221141	53221180	promoter;downstream	ENSDARG00000008490;ENSDARG00000012341	ltv1;capn9	-6.77579	Peak9076
chr1	53227950	53227968	exonic	ENSDARG00000012341	capn9	-3.59471	Peak9077
chr1	53228009	53228048	intronic	ENSDARG00000012341	capn9	-3.50695	Peak9077
chr1	53228085	53228115	intronic	ENSDARG00000012341	capn9	-4.03195	Peak9077
chr1	53229742	53229779	intronic	ENSDARG00000012341	capn9	-4.13964	Peak9078
chr1	53229816	53229834	intronic	ENSDARG00000012341	capn9	-4.48226	Peak9078
chr1	53229834	53229855	intronic	ENSDARG00000012341	capn9	-4.52548	Peak9078
chr1	53230003	53230040	intronic	ENSDARG00000012341	capn9	-4.5795	Peak9078
chr1	53230085	53230124	intronic	ENSDARG00000012341	capn9	-4.0462	Peak9078
chr1	53253094	53253126	intronic	ENSDARG00000025808	taf5l	-3.70212	Peak9080
chr1	53258874	53258894	intronic	ENSDARG00000025808	taf5l	-3.71671	Peak9081
chr1	53258970	53258991	promoter	ENSDARG00000025808	taf5l	-5.65867	Peak9081
chr1	53259015	53259047	promoter	ENSDARG00000025808	taf5l	-9.0121	Peak9081
chr1	53259047	53259068	promoter	ENSDARG00000025808	taf5l	-4.66614	Peak9081
chr1	53259084	53259104	promoter	ENSDARG00000025808	taf5l	-5.27945	Peak9081
chr1	53259100	53259123	promoter	ENSDARG00000010078,ENSDARG00000025808	nup133,taf5l	-4.29513	Peak9081
chr1	53259138	53259158	promoter	ENSDARG00000010078,ENSDARG00000025808	nup133,taf5l	-3.94609	Peak9081
chr1	53259156	53259180	promoter	ENSDARG00000010078,ENSDARG00000025808	nup133,taf5l	-4.10579	Peak9081
chr1	53259174	53259192	promoter	ENSDARG00000010078,ENSDARG00000025808	nup133,taf5l	-4.47714	Peak9081
chr1	53259190	53259208	promoter	ENSDARG00000010078,ENSDARG00000025808	nup133,taf5l	-5.88884	Peak9081
chr1	53259204	53259220	promoter	ENSDARG00000010078,ENSDARG00000025808	nup133,taf5l	-4.39766	Peak9081
chr1	53259246	53259271	promoter	ENSDARG00000010078,ENSDARG00000025808	nup133,taf5l	-4.27351	Peak9081
chr1	53259267	53259283	promoter	ENSDARG00000010078,ENSDARG00000025808	nup133,taf5l	-4.99233	Peak9081
chr1	53259329	53259346	promoter	ENSDARG00000010078,ENSDARG00000025808	nup133,taf5l	-4.80785	Peak9081
chr1	53270412	53270452	intronic	ENSDARG00000010078	nup133	-4.0731	Peak9082
chr1	53270569	53270608	intronic	ENSDARG00000010078	nup133	-5.16272	Peak9082
chr1	53270623	53270645	intronic	ENSDARG00000010078	nup133	-4.76795	Peak9082
chr1	53270646	53270664	exonic	ENSDARG00000010078	nup133	-4.05318	Peak9082
chr1	53270655	53270682	exonic	ENSDARG00000010078	nup133	-4.8486	Peak9082
chr1	53277942	53277978	intronic	ENSDARG00000010078	nup133	-3.91689	Peak9084
chr1	53278026	53278055	intronic	ENSDARG00000010078	nup133	-3.82624	Peak9084
chr1	53278290	53278319	exonic	ENSDARG00000010078	nup133	-3.90697	Peak9084
chr1	53286006	53286034	promoter	ENSDARG00000036371	acta1a	-7.1508	Peak9085
chr1	53286042	53286072	promoter	ENSDARG00000036371	acta1a	-7.98581	Peak9085
chr1	53286079	53286107	promoter	ENSDARG00000036371	acta1a	-6.57744	Peak9085
chr1	53286132	53286149	promoter	ENSDARG00000036371	acta1a	-5.21819	Peak9085
chr1	53286146	53286169	promoter	ENSDARG00000036371	acta1a	-5.82112	Peak9085
chr1	53286187	53286221	promoter	ENSDARG00000036371	acta1a	-5.85686	Peak9085
chr1	53286221	53286240	promoter	ENSDARG00000036371	acta1a	-4.52871	Peak9085
chr1	53286235	53286256	promoter	ENSDARG00000036371	acta1a	-4.19746	Peak9085
chr1	53286270	53286300	promoter	ENSDARG00000036371	acta1a	-4.40018	Peak9085
chr1	53286326	53286344	intronic	ENSDARG00000036371	acta1a	-3.67302	Peak9085
chr1	53286352	53286380	intronic	ENSDARG00000036371	acta1a	-3.79638	Peak9085
chr1	53286377	53286394	intronic	ENSDARG00000036371	acta1a	-3.69766	Peak9085
chr1	53286389	53286419	intronic	ENSDARG00000036371	acta1a	-5.48893	Peak9085
chr1	53294338	53294365	promoter;downstream	ENSDARG00000025325;ENSDARG00000036371	ccsapa;acta1a	-3.66267	Peak9086
chr1	53294413	53294447	promoter;downstream	ENSDARG00000025325;ENSDARG00000036371	ccsapa;acta1a	-4.51908	Peak9086
chr1	53294438	53294454	promoter;downstream	ENSDARG00000025325;ENSDARG00000036371	ccsapa;acta1a	-3.56355	Peak9086
chr1	53294461	53294484	promoter;downstream	ENSDARG00000025325;ENSDARG00000036371	ccsapa;acta1a	-4.98341	Peak9086
chr1	53294487	53294522	promoter	ENSDARG00000025325	ccsapa	-7.90036	Peak9086
chr1	53294515	53294532	promoter	ENSDARG00000025325	ccsapa	-4.2773	Peak9086
chr1	53294554	53294591	promoter	ENSDARG00000025325	ccsapa	-5.46666	Peak9086
chr1	53294663	53294681	promoter	ENSDARG00000025325	ccsapa	-3.72322	Peak9086
chr1	53294688	53294720	intronic	ENSDARG00000025325	ccsapa	-3.79528	Peak9086
chr1	53295024	53295040	intronic	ENSDARG00000025325	ccsapa	-3.54172	Peak9087
chr1	53295158	53295197	intronic	ENSDARG00000025325	ccsapa	-4.71197	Peak9087
chr1	53295264	53295285	promoter	ENSDARG00000025325	ccsapa	-4.04481	Peak9087
chr1	53295302	53295332	promoter	ENSDARG00000025325	ccsapa	-3.89153	Peak9087
chr1	53309305	53309324	intergenic	ENSDARG00000025325,ENSDARG00000005626	ccsapa,si:ch211-133l11.10	-3.64143	Peak9088
chr1	53313723	53313739	UTR3	ENSDARG00000005626	si:ch211-133l11.10	-3.68919	Peak9089
chr1	53313789	53313814	intronic	ENSDARG00000005626	si:ch211-133l11.10	-4.0229	Peak9089
chr1	53313824	53313854	intronic	ENSDARG00000005626	si:ch211-133l11.10	-5.40685	Peak9089
chr1	53313893	53313921	intronic	ENSDARG00000005626	si:ch211-133l11.10	-3.98176	Peak9089
chr1	53315050	53315067	intronic	ENSDARG00000005626	si:ch211-133l11.10	-4.8528	Peak9090
chr1	53315065	53315081	intronic	ENSDARG00000005626	si:ch211-133l11.10	-4.10549	Peak9090
chr1	53315081	53315115	intronic	ENSDARG00000005626	si:ch211-133l11.10	-3.77989	Peak9090
chr1	53315116	53315147	intronic	ENSDARG00000005626	si:ch211-133l11.10	-3.5776	Peak9090
chr1	53325507	53325526	intronic	ENSDARG00000005626	si:ch211-133l11.10	-3.49998	Peak9091
chr1	53325519	53325553	intronic	ENSDARG00000005626	si:ch211-133l11.10	-5.65079	Peak9091
chr1	53325544	53325569	intronic	ENSDARG00000005626	si:ch211-133l11.10	-4.17476	Peak9091
chr1	53325620	53325648	intronic	ENSDARG00000005626	si:ch211-133l11.10	-6.01695	Peak9091
chr1	53325652	53325675	intronic	ENSDARG00000005626	si:ch211-133l11.10	-12.9934	Peak9091
chr1	53325734	53325774	intronic	ENSDARG00000005626	si:ch211-133l11.10	-5.0104	Peak9091
chr1	53327935	53327952	promoter	ENSDARG00000005626	si:ch211-133l11.10	-3.65773	Peak9092
chr1	53328108	53328125	promoter	ENSDARG00000005626	si:ch211-133l11.10	-3.78036	Peak9092
chr1	53328240	53328268	promoter	ENSDARG00000005626	si:ch211-133l11.10	-4.4411	Peak9092
chr1	53328272	53328291	promoter	ENSDARG00000005626	si:ch211-133l11.10	-4.02259	Peak9092
chr1	53328861	53328900	promoter	ENSDARG00000005626	si:ch211-133l11.10	-4.40011	Peak9093
chr1	53328942	53328968	promoter	ENSDARG00000005626	si:ch211-133l11.10	-3.70648	Peak9093
chr1	53329054	53329091	promoter	ENSDARG00000005626	si:ch211-133l11.10	-4.58296	Peak9093
chr1	53329165	53329190	promoter	ENSDARG00000005626	si:ch211-133l11.10	-4.60702	Peak9093
chr1	53334852	53334887	intergenic	ENSDARG00000005626,ENSDARG00000010791	si:ch211-133l11.10,dla	-3.85988	Peak9095
chr1	53334978	53334996	intergenic	ENSDARG00000005626,ENSDARG00000010791	si:ch211-133l11.10,dla	-4.34799	Peak9095
chr1	53335248	53335267	intergenic	ENSDARG00000005626,ENSDARG00000010791	si:ch211-133l11.10,dla	-3.66322	Peak9095
chr1	53340232	53340254	intergenic	ENSDARG00000005626,ENSDARG00000010791	si:ch211-133l11.10,dla	-3.57303	Peak9096
chr1	53340566	53340604	intergenic	ENSDARG00000005626,ENSDARG00000010791	si:ch211-133l11.10,dla	-3.83421	Peak9096
chr1	53344039	53344055	intergenic	ENSDARG00000005626,ENSDARG00000010791	si:ch211-133l11.10,dla	-3.49806	Peak9097
chr1	53344049	53344079	intergenic	ENSDARG00000005626,ENSDARG00000010791	si:ch211-133l11.10,dla	-4.03435	Peak9097
chr1	53344158	53344184	intergenic	ENSDARG00000005626,ENSDARG00000010791	si:ch211-133l11.10,dla	-3.96007	Peak9097
chr1	53346426	53346442	intergenic	ENSDARG00000005626,ENSDARG00000010791	si:ch211-133l11.10,dla	-3.66949	Peak9098
chr1	53346623	53346650	intergenic	ENSDARG00000005626,ENSDARG00000010791	si:ch211-133l11.10,dla	-3.73625	Peak9098
chr1	53346729	53346751	intergenic	ENSDARG00000005626,ENSDARG00000010791	si:ch211-133l11.10,dla	-3.53855	Peak9098
chr1	53352955	53352972	promoter	ENSDARG00000010791	dla	-3.79906	Peak9099
chr1	53352978	53353006	promoter	ENSDARG00000010791	dla	-4.06152	Peak9099
chr1	53353036	53353075	promoter	ENSDARG00000010791	dla	-4.54479	Peak9099
chr1	53353112	53353144	promoter	ENSDARG00000010791	dla	-3.76151	Peak9099
chr1	53353159	53353193	promoter	ENSDARG00000010791	dla	-5.43223	Peak9099
chr1	53353258	53353293	promoter	ENSDARG00000010791	dla	-5.27931	Peak9099
chr1	53353460	53353497	promoter	ENSDARG00000010791	dla	-3.93493	Peak9100
chr1	53353752	53353769	promoter	ENSDARG00000010791	dla	-3.84922	Peak9100
chr1	53353785	53353806	promoter	ENSDARG00000010791	dla	-4.98464	Peak9100
chr1	53353808	53353831	promoter	ENSDARG00000010791	dla	-3.96156	Peak9100
chr1	53355487	53355506	intronic	ENSDARG00000010791	dla	-5.56615	Peak9101
chr1	53355505	53355524	intronic	ENSDARG00000010791	dla	-4.97712	Peak9101
chr1	53355527	53355563	intronic	ENSDARG00000010791	dla	-4.35401	Peak9101
chr1	53355559	53355580	intronic	ENSDARG00000010791	dla	-4.31037	Peak9101
chr1	53355600	53355618	intronic	ENSDARG00000010791	dla	-4.91821	Peak9101
chr1	53355609	53355632	intronic	ENSDARG00000010791	dla	-3.95703	Peak9101
chr1	53355631	53355650	intronic	ENSDARG00000010791	dla	-5.79967	Peak9101
chr1	53355648	53355669	intronic	ENSDARG00000010791	dla	-5.20826	Peak9101
chr1	53355663	53355679	intronic	ENSDARG00000010791	dla	-5.34427	Peak9101
chr1	53355699	53355717	intronic	ENSDARG00000010791	dla	-5.13061	Peak9101
chr1	53355718	53355740	intronic	ENSDARG00000010791	dla	-4.50356	Peak9101
chr1	53355739	53355758	intronic	ENSDARG00000010791	dla	-3.90358	Peak9101
chr1	53355774	53355793	intronic	ENSDARG00000010791	dla	-4.63373	Peak9101
chr1	53355785	53355819	intronic	ENSDARG00000010791	dla	-7.57794	Peak9101
chr1	53355876	53355897	intronic	ENSDARG00000010791	dla	-3.78942	Peak9101
chr1	53355900	53355927	intronic	ENSDARG00000010791	dla	-4.44309	Peak9101
chr1	53355938	53355960	intronic	ENSDARG00000010791	dla	-3.93524	Peak9101
chr1	53359488	53359520	ncRNA_intronic	ENSDARG00000100085	AL929114.1	-3.51463	Peak9102
chr1	53359614	53359641	promoter	ENSDARG00000100085	AL929114.1	-3.78996	Peak9102
chr1	53359681	53359700	exonic	ENSDARG00000010791	dla	-3.537	Peak9102
chr1	53359701	53359733	exonic	ENSDARG00000010791	dla	-5.35554	Peak9102
chr1	53359749	53359773	exonic	ENSDARG00000010791	dla	-3.49934	Peak9102
chr1	53362187	53362208	ncRNA_intronic	ENSDARG00000100085	AL929114.1	-3.51545	Peak9103
chr1	53362187	53362208	ncRNA_intronic	ENSDARG00000100085	AL929114.1	-3.51545	Peak9104
chr1	53362414	53362431	exonic	ENSDARG00000010791	dla	-3.52268	Peak9104
chr1	53367724	53367744	ncRNA_intronic	ENSDARG00000100085	AL929114.1	-3.8487	Peak9105
chr1	53367743	53367760	ncRNA_intronic	ENSDARG00000100085	AL929114.1	-3.49376	Peak9105
chr1	53367769	53367796	ncRNA_intronic	ENSDARG00000100085	AL929114.1	-4.09254	Peak9105
chr1	53367803	53367836	ncRNA_intronic	ENSDARG00000100085	AL929114.1	-4.77782	Peak9105
chr1	53367844	53367871	ncRNA_intronic	ENSDARG00000100085	AL929114.1	-3.58867	Peak9105
chr1	53368035	53368052	ncRNA_intronic	ENSDARG00000100085	AL929114.1	-4.50877	Peak9105
chr1	53368054	53368076	ncRNA_intronic	ENSDARG00000100085	AL929114.1	-4.98379	Peak9105
chr1	53383717	53383750	ncRNA_intronic	ENSDARG00000100085	AL929114.1	-3.64111	Peak9108
chr1	53383764	53383784	ncRNA_intronic	ENSDARG00000100085	AL929114.1	-3.64985	Peak9108
chr1	53383790	53383820	ncRNA_intronic	ENSDARG00000100085	AL929114.1	-5.28719	Peak9108
chr1	53383820	53383836	ncRNA_intronic	ENSDARG00000100085	AL929114.1	-3.49139	Peak9108
chr1	53383834	53383852	ncRNA_intronic	ENSDARG00000100085	AL929114.1	-3.58002	Peak9108
chr1	53383862	53383889	ncRNA_intronic	ENSDARG00000100085	AL929114.1	-3.7693	Peak9108
chr1	53384033	53384055	promoter	ENSDARG00000075870	triobpa	-3.51417	Peak9108
chr1	53384056	53384072	intronic	ENSDARG00000075870	triobpa	-4.87539	Peak9108
chr1	53397851	53397884	intronic	ENSDARG00000075870	triobpa	-5.01417	Peak9110
chr1	53397930	53397953	intronic	ENSDARG00000075870	triobpa	-4.1169	Peak9110
chr1	53398013	53398035	intronic	ENSDARG00000075870	triobpa	-5.68412	Peak9110
chr1	53398035	53398056	intronic	ENSDARG00000075870	triobpa	-7.06935	Peak9110
chr1	53398072	53398097	intronic	ENSDARG00000075870	triobpa	-6.26994	Peak9110
chr1	53398098	53398116	intronic	ENSDARG00000075870	triobpa	-3.68466	Peak9110
chr1	53398109	53398140	intronic	ENSDARG00000075870	triobpa	-6.0124	Peak9110
chr1	53398138	53398155	intronic	ENSDARG00000075870	triobpa	-4.59329	Peak9110
chr1	53398191	53398221	intronic	ENSDARG00000075870	triobpa	-5.39559	Peak9110
chr1	53398215	53398232	intronic	ENSDARG00000075870	triobpa	-4.30598	Peak9110
chr1	53398230	53398249	intronic	ENSDARG00000075870	triobpa	-4.02914	Peak9110
chr1	53398248	53398285	intronic	ENSDARG00000075870	triobpa	-6.16425	Peak9110
chr1	53403391	53403419	intronic	ENSDARG00000098852	smdt1b	-7.89853	Peak9112
chr1	53403414	53403437	intronic	ENSDARG00000098852	smdt1b	-6.40287	Peak9112
chr1	53403435	53403453	intronic	ENSDARG00000098852	smdt1b	-6.04941	Peak9112
chr1	53403460	53403499	intronic	ENSDARG00000098852	smdt1b	-10.2611	Peak9112
chr1	53403492	53403513	intronic	ENSDARG00000098852	smdt1b	-6.99961	Peak9112
chr1	53403525	53403553	intronic	ENSDARG00000098852	smdt1b	-9.73338	Peak9112
chr1	53403548	53403564	promoter	ENSDARG00000098852	smdt1b	-4.39992	Peak9112
chr1	53403562	53403591	promoter	ENSDARG00000098852	smdt1b	-6.13081	Peak9112
chr1	53403592	53403608	promoter	ENSDARG00000098852	smdt1b	-4.59025	Peak9112
chr1	53403612	53403637	promoter	ENSDARG00000098852	smdt1b	-4.85367	Peak9112
chr1	53403637	53403656	promoter	ENSDARG00000098852	smdt1b	-4.44051	Peak9112
chr1	53403688	53403704	promoter	ENSDARG00000098852	smdt1b	-5.02674	Peak9112
chr1	53403696	53403721	promoter	ENSDARG00000098852	smdt1b	-3.66122	Peak9112
chr1	53403748	53403766	promoter	ENSDARG00000098852	smdt1b	-6.25644	Peak9112
chr1	53403764	53403780	promoter	ENSDARG00000098852	smdt1b	-7.08756	Peak9112
chr1	53403776	53403792	promoter	ENSDARG00000098852	smdt1b	-4.53246	Peak9112
chr1	53403784	53403809	promoter;downstream	ENSDARG00000098852;ENSDARG00000075870	smdt1b;triobpa	-4.94834	Peak9112
chr1	53403805	53403822	promoter;downstream	ENSDARG00000098852;ENSDARG00000075870	smdt1b;triobpa	-5.95789	Peak9112
chr1	53409575	53409591	promoter	ENSDARG00000077790,ENSDARG00000101825	dcaf15,AL929114.2	-7.03529	Peak9114
chr1	53409584	53409602	promoter	ENSDARG00000077790,ENSDARG00000101825	dcaf15,AL929114.2	-6.1092	Peak9114
chr1	53409598	53409614	promoter	ENSDARG00000077790,ENSDARG00000101825	dcaf15,AL929114.2	-5.22109	Peak9114
chr1	53409618	53409635	promoter	ENSDARG00000077790,ENSDARG00000101825	dcaf15,AL929114.2	-8.09286	Peak9114
chr1	53409628	53409645	promoter	ENSDARG00000077790,ENSDARG00000101825	dcaf15,AL929114.2	-6.06517	Peak9114
chr1	53409637	53409655	promoter	ENSDARG00000077790,ENSDARG00000101825	dcaf15,AL929114.2	-5.11591	Peak9114
chr1	53409649	53409665	promoter	ENSDARG00000077790,ENSDARG00000101825	dcaf15,AL929114.2	-4.13487	Peak9114
chr1	53409674	53409692	promoter	ENSDARG00000077790,ENSDARG00000101825	dcaf15,AL929114.2	-7.11997	Peak9114
chr1	53409703	53409743	promoter	ENSDARG00000077790	dcaf15	-10.7803	Peak9114
chr1	53409746	53409762	promoter	ENSDARG00000077790	dcaf15	-4.70423	Peak9114
chr1	53409757	53409795	promoter	ENSDARG00000077790	dcaf15	-6.58759	Peak9114
chr1	53409788	53409820	promoter	ENSDARG00000077790	dcaf15	-3.8789	Peak9114
chr1	53409831	53409856	intronic	ENSDARG00000077790	dcaf15	-3.88411	Peak9114
chr1	53409864	53409897	intronic	ENSDARG00000077790	dcaf15	-3.56714	Peak9114
chr1	53446860	53446890	intronic	ENSDARG00000075904	rfx1b	-3.73929	Peak9117
chr1	53447005	53447045	intronic	ENSDARG00000075904	rfx1b	-4.20167	Peak9117
chr1	53454534	53454574	intergenic	ENSDARG00000075904,ENSDARG00000042881	rfx1b,nthl1	-4.32803	Peak9118
chr1	53454595	53454633	intergenic	ENSDARG00000075904,ENSDARG00000042881	rfx1b,nthl1	-3.60933	Peak9118
chr1	53454656	53454673	intergenic	ENSDARG00000075904,ENSDARG00000042881	rfx1b,nthl1	-3.95252	Peak9118
chr1	53457680	53457718	intergenic	ENSDARG00000075904,ENSDARG00000042881	rfx1b,nthl1	-5.02738	Peak9119
chr1	53457738	53457777	intergenic	ENSDARG00000075904,ENSDARG00000042881	rfx1b,nthl1	-4.43506	Peak9119
chr1	53457771	53457793	intergenic	ENSDARG00000075904,ENSDARG00000042881	rfx1b,nthl1	-3.9368	Peak9119
chr1	53457801	53457834	intergenic	ENSDARG00000075904,ENSDARG00000042881	rfx1b,nthl1	-4.85498	Peak9119
chr1	53457845	53457861	intergenic	ENSDARG00000075904,ENSDARG00000042881	rfx1b,nthl1	-3.73061	Peak9119
chr1	53457920	53457941	intergenic	ENSDARG00000075904,ENSDARG00000042881	rfx1b,nthl1	-4.83748	Peak9119
chr1	53465095	53465126	promoter	ENSDARG00000042881	nthl1	-4.63941	Peak9120
chr1	53465140	53465170	promoter	ENSDARG00000042881	nthl1	-6.13756	Peak9120
chr1	53465173	53465205	promoter	ENSDARG00000042881	nthl1	-3.88932	Peak9120
chr1	53465234	53465250	promoter	ENSDARG00000042881	nthl1	-3.59116	Peak9120
chr1	53465243	53465268	promoter	ENSDARG00000042881	nthl1	-3.61938	Peak9120
chr1	53465283	53465300	promoter	ENSDARG00000042881	nthl1	-4.91163	Peak9120
chr1	53465311	53465333	promoter	ENSDARG00000042881	nthl1	-4.96903	Peak9120
chr1	53465335	53465367	promoter	ENSDARG00000042881	nthl1	-10.9887	Peak9120
chr1	53465446	53465462	promoter	ENSDARG00000042881	nthl1	-6.25184	Peak9120
chr1	53465456	53465487	promoter	ENSDARG00000042881	nthl1	-7.09867	Peak9120
chr1	53465498	53465517	promoter	ENSDARG00000042881	nthl1	-5.51535	Peak9120
chr1	53465752	53465776	promoter	ENSDARG00000042881	nthl1	-6.89928	Peak9121
chr1	53465778	53465795	promoter	ENSDARG00000042881	nthl1	-9.95828	Peak9121
chr1	53465787	53465824	promoter	ENSDARG00000042881	nthl1	-8.92823	Peak9121
chr1	53465816	53465834	promoter	ENSDARG00000042881	nthl1	-3.67877	Peak9121
chr1	53465828	53465852	promoter	ENSDARG00000042881	nthl1	-4.63221	Peak9121
chr1	53465865	53465890	promoter	ENSDARG00000042881	nthl1	-6.10902	Peak9121
chr1	53465886	53465905	promoter	ENSDARG00000042881	nthl1	-3.57707	Peak9121
chr1	53465930	53465952	promoter	ENSDARG00000042881	nthl1	-3.77123	Peak9121
chr1	53465948	53465966	promoter	ENSDARG00000042881	nthl1	-3.93298	Peak9121
chr1	53466090	53466111	promoter	ENSDARG00000042881	nthl1	-4.77775	Peak9121
chr1	53466112	53466133	promoter	ENSDARG00000042881	nthl1	-4.31958	Peak9121
chr1	53479152	53479173	promoter;downstream	ENSDARG00000057669;ENSDARG00000042881	SLC9A3R2 (1 of many);nthl1	-3.54108	Peak9123
chr1	53479181	53479213	promoter;downstream	ENSDARG00000057669;ENSDARG00000042881	SLC9A3R2 (1 of many);nthl1	-3.73825	Peak9123
chr1	53479283	53479311	promoter;downstream	ENSDARG00000057669;ENSDARG00000042881	SLC9A3R2 (1 of many);nthl1	-4.37531	Peak9123
chr1	53479438	53479455	promoter;downstream	ENSDARG00000057669;ENSDARG00000042881	SLC9A3R2 (1 of many);nthl1	-4.25207	Peak9123
chr1	53479447	53479467	promoter;downstream	ENSDARG00000057669;ENSDARG00000042881	SLC9A3R2 (1 of many);nthl1	-4.22277	Peak9123
chr1	53479490	53479506	promoter;downstream	ENSDARG00000057669;ENSDARG00000042881	SLC9A3R2 (1 of many);nthl1	-3.89363	Peak9123
chr1	53479516	53479549	promoter;downstream	ENSDARG00000057669;ENSDARG00000042881	SLC9A3R2 (1 of many);nthl1	-3.78849	Peak9123
chr1	53483376	53483394	exonic	ENSDARG00000057669	SLC9A3R2 (1 of many)	-3.66798	Peak9124
chr1	53492737	53492756	intronic	ENSDARG00000057669	SLC9A3R2 (1 of many)	-3.61776	Peak9126
chr1	53492754	53492772	intronic	ENSDARG00000057669	SLC9A3R2 (1 of many)	-3.9764	Peak9126
chr1	53492814	53492836	intronic	ENSDARG00000057669	SLC9A3R2 (1 of many)	-3.862	Peak9126
chr1	53494876	53494900	exonic	ENSDARG00000057669	SLC9A3R2 (1 of many)	-3.53749	Peak9127
chr1	53494918	53494956	exonic	ENSDARG00000057669	SLC9A3R2 (1 of many)	-4.14119	Peak9127
chr1	53495061	53495089	intronic	ENSDARG00000057669	SLC9A3R2 (1 of many)	-4.28105	Peak9127
chr1	53495128	53495165	intronic	ENSDARG00000057669	SLC9A3R2 (1 of many)	-5.18592	Peak9127
chr1	53495166	53495185	intronic	ENSDARG00000057669	SLC9A3R2 (1 of many)	-4.30792	Peak9127
chr1	53503726	53503757	downstream	ENSDARG00000057669	SLC9A3R2 (1 of many)	-4.2084	Peak9128
chr1	53503797	53503827	downstream	ENSDARG00000057669	SLC9A3R2 (1 of many)	-3.66551	Peak9128
chr1	53503880	53503913	downstream	ENSDARG00000057669	SLC9A3R2 (1 of many)	-4.3137	Peak9128
chr1	53503928	53503950	downstream	ENSDARG00000057669	SLC9A3R2 (1 of many)	-3.56433	Peak9128
chr1	53510399	53510431	intronic	ENSDARG00000042887	LOC100005536	-3.85994	Peak9129
chr1	53515538	53515572	intronic	ENSDARG00000042887	LOC100005536	-3.68296	Peak9130
chr1	53515864	53515902	intronic	ENSDARG00000042887	LOC100005536	-3.7369	Peak9130
chr1	53522037	53522076	promoter	ENSDARG00000103125	tsc2	-3.79204	Peak9132
chr1	53522076	53522108	promoter	ENSDARG00000103125	tsc2	-3.61441	Peak9132
chr1	53522194	53522222	promoter	ENSDARG00000103125	tsc2	-3.73045	Peak9132
chr1	53528286	53528313	intronic	ENSDARG00000103125	tsc2	-3.97747	Peak9133
chr1	53528370	53528396	intronic	ENSDARG00000103125	tsc2	-3.60035	Peak9133
chr1	53528404	53528426	intronic	ENSDARG00000103125	tsc2	-4.33513	Peak9133
chr1	53528429	53528467	intronic	ENSDARG00000103125	tsc2	-3.82982	Peak9133
chr1	53528538	53528568	intronic	ENSDARG00000103125	tsc2	-3.90817	Peak9133
chr1	53528668	53528703	intronic	ENSDARG00000103125	tsc2	-4.07836	Peak9133
chr1	53531277	53531308	intronic	ENSDARG00000103125	tsc2	-3.84768	Peak9134
chr1	53531354	53531394	intronic	ENSDARG00000103125	tsc2	-4.77206	Peak9134
chr1	53531597	53531628	intronic	ENSDARG00000103125	tsc2	-4.28905	Peak9134
chr1	53537657	53537694	intronic	ENSDARG00000103125	tsc2	-4.03967	Peak9136
chr1	53537807	53537835	intronic	ENSDARG00000103125	tsc2	-5.25674	Peak9136
chr1	53537858	53537898	intronic	ENSDARG00000103125	tsc2	-4.14272	Peak9136
chr1	53550000	53550023	exonic	ENSDARG00000103125	tsc2	-3.60984	Peak9138
chr1	53552514	53552549	intronic	ENSDARG00000103125	tsc2	-4.2199	Peak9140
chr1	53552620	53552641	intronic	ENSDARG00000103125	tsc2	-3.59897	Peak9140
chr1	53552699	53552717	intronic	ENSDARG00000103125	tsc2	-3.69947	Peak9140
chr1	53552772	53552802	intronic	ENSDARG00000103125	tsc2	-3.6278	Peak9140
chr1	53561193	53561219	intronic	ENSDARG00000103125	tsc2	-4.53522	Peak9142
chr1	53561435	53561454	intronic	ENSDARG00000103125	tsc2	-3.72999	Peak9142
chr1	53561457	53561480	intronic	ENSDARG00000103125	tsc2	-3.68869	Peak9142
chr1	53561511	53561548	intronic	ENSDARG00000103125	tsc2	-4.92025	Peak9142
chr1	53568264	53568297	intronic	ENSDARG00000103125	tsc2	-3.97091	Peak9143
chr1	53575597	53575619	exonic	ENSDARG00000103125	tsc2	-3.59131	Peak9145
chr1	53577780	53577799	intronic	ENSDARG00000103125	tsc2	-3.79576	Peak9146
chr1	53577893	53577930	intronic	ENSDARG00000103125	tsc2	-3.53931	Peak9146
chr1	53578038	53578077	intronic	ENSDARG00000103125	tsc2	-4.73501	Peak9146
chr1	53578116	53578155	intronic	ENSDARG00000103125	tsc2	-3.71132	Peak9146
chr1	53593726	53593750	UTR3	ENSDARG00000103125	tsc2	-3.99296	Peak9148
chr1	53593726	53593750	UTR3	ENSDARG00000103125	tsc2	-3.99296	Peak9149
chr1	53593797	53593824	UTR3	ENSDARG00000103125	tsc2	-3.72969	Peak9148
chr1	53593797	53593824	UTR3	ENSDARG00000103125	tsc2	-3.72969	Peak9149
chr1	53621662	53621701	intronic	ENSDARG00000030417	pkd1a	-4.11413	Peak9154
chr1	53621920	53621953	exonic	ENSDARG00000030417	pkd1a	-3.56001	Peak9155
chr1	53622111	53622133	intronic	ENSDARG00000030417	pkd1a	-3.51578	Peak9155
chr1	53622234	53622271	intronic	ENSDARG00000030417	pkd1a	-4.71934	Peak9155
chr1	53629927	53629956	intronic	ENSDARG00000030417	pkd1a	-3.85199	Peak9157
chr1	53629968	53630001	intronic	ENSDARG00000030417	pkd1a	-4.11114	Peak9157
chr1	53630090	53630121	intronic	ENSDARG00000030417	pkd1a	-3.98818	Peak9157
chr1	53630343	53630364	intronic	ENSDARG00000030417	pkd1a	-4.22448	Peak9157
chr1	53630363	53630402	intronic	ENSDARG00000030417	pkd1a	-4.90577	Peak9157
chr1	53633607	53633640	intronic	ENSDARG00000030417	pkd1a	-3.92637	Peak9158
chr1	53633631	53633653	intronic	ENSDARG00000030417	pkd1a	-3.88146	Peak9158
chr1	53633663	53633694	intronic	ENSDARG00000030417	pkd1a	-7.9429	Peak9158
chr1	53633692	53633713	intronic	ENSDARG00000030417	pkd1a	-9.85415	Peak9158
chr1	53633964	53633999	intronic	ENSDARG00000030417	pkd1a	-4.01272	Peak9158
chr1	53642972	53642999	exonic	ENSDARG00000030417	pkd1a	-3.60044	Peak9160
chr1	53643019	53643058	exonic	ENSDARG00000030417	pkd1a	-3.52987	Peak9160
chr1	53647006	53647045	intronic	ENSDARG00000030417	pkd1a	-3.66731	Peak9161
chr1	53666917	53666940	intronic	ENSDARG00000030417	pkd1a	-4.32527	Peak9167
chr1	53666933	53666951	intronic	ENSDARG00000030417	pkd1a	-4.52652	Peak9167
chr1	53667009	53667026	intronic	ENSDARG00000030417	pkd1a	-3.49487	Peak9167
chr1	53667105	53667123	intronic	ENSDARG00000030417	pkd1a	-5.01881	Peak9167
chr1	53667141	53667157	intronic	ENSDARG00000030417	pkd1a	-3.5374	Peak9167
chr1	53667178	53667199	intronic	ENSDARG00000030417	pkd1a	-5.62444	Peak9167
chr1	53667208	53667237	intronic	ENSDARG00000030417	pkd1a	-6.49572	Peak9167
chr1	53667237	53667258	intronic	ENSDARG00000030417	pkd1a	-5.47017	Peak9167
chr1	53667282	53667305	intronic	ENSDARG00000030417	pkd1a	-5.78937	Peak9167
chr1	53667339	53667370	intronic	ENSDARG00000030417	pkd1a	-4.5518	Peak9167
chr1	53681484	53681504	intronic	ENSDARG00000030417	pkd1a	-4.39095	Peak9169
chr1	53681541	53681563	intronic	ENSDARG00000030417	pkd1a	-3.98534	Peak9169
chr1	53681626	53681648	intronic	ENSDARG00000030417	pkd1a	-3.87345	Peak9169
chr1	53704396	53704412	intergenic	ENSDARG00000030417,ENSDARG00000087290	pkd1a,si:ch211-202h22.10	-4.22549	Peak9173
chr1	53704424	53704457	intergenic	ENSDARG00000030417,ENSDARG00000087290	pkd1a,si:ch211-202h22.10	-3.5765	Peak9173
chr1	53710902	53710942	intergenic	ENSDARG00000030417,ENSDARG00000087290	pkd1a,si:ch211-202h22.10	-5.05724	Peak9174
chr1	53710993	53711026	intergenic	ENSDARG00000030417,ENSDARG00000087290	pkd1a,si:ch211-202h22.10	-4.44786	Peak9174
chr1	53711028	53711051	intergenic	ENSDARG00000030417,ENSDARG00000087290	pkd1a,si:ch211-202h22.10	-4.03501	Peak9174
chr1	53711063	53711101	intergenic	ENSDARG00000030417,ENSDARG00000087290	pkd1a,si:ch211-202h22.10	-5.48353	Peak9174
chr1	53711223	53711263	intergenic	ENSDARG00000030417,ENSDARG00000087290	pkd1a,si:ch211-202h22.10	-4.02947	Peak9174
chr1	53716087	53716112	intergenic	ENSDARG00000030417,ENSDARG00000087290	pkd1a,si:ch211-202h22.10	-3.57762	Peak9175
chr1	53719441	53719458	intergenic	ENSDARG00000030417,ENSDARG00000087290	pkd1a,si:ch211-202h22.10	-4.18074	Peak9176
chr1	53719473	53719491	intergenic	ENSDARG00000030417,ENSDARG00000087290	pkd1a,si:ch211-202h22.10	-4.7403	Peak9176
chr1	53719505	53719537	intergenic	ENSDARG00000030417,ENSDARG00000087290	pkd1a,si:ch211-202h22.10	-4.84626	Peak9176
chr1	53719543	53719562	intergenic	ENSDARG00000030417,ENSDARG00000087290	pkd1a,si:ch211-202h22.10	-4.72566	Peak9176
chr1	53719555	53719571	intergenic	ENSDARG00000030417,ENSDARG00000087290	pkd1a,si:ch211-202h22.10	-3.60069	Peak9176
chr1	53719575	53719602	intergenic	ENSDARG00000030417,ENSDARG00000087290	pkd1a,si:ch211-202h22.10	-3.79736	Peak9176
chr1	53719641	53719658	intergenic	ENSDARG00000030417,ENSDARG00000087290	pkd1a,si:ch211-202h22.10	-3.74466	Peak9176
chr1	53719682	53719721	intergenic	ENSDARG00000030417,ENSDARG00000087290	pkd1a,si:ch211-202h22.10	-4.55046	Peak9176
chr1	53724511	53724541	intergenic	ENSDARG00000030417,ENSDARG00000087290	pkd1a,si:ch211-202h22.10	-3.81547	Peak9178
chr1	53724542	53724577	intergenic	ENSDARG00000030417,ENSDARG00000087290	pkd1a,si:ch211-202h22.10	-4.38672	Peak9178
chr1	53727131	53727149	intergenic	ENSDARG00000030417,ENSDARG00000087290	pkd1a,si:ch211-202h22.10	-3.65981	Peak9179
chr1	53727255	53727277	intergenic	ENSDARG00000030417,ENSDARG00000087290	pkd1a,si:ch211-202h22.10	-3.66986	Peak9179
chr1	53727280	53727300	intergenic	ENSDARG00000030417,ENSDARG00000087290	pkd1a,si:ch211-202h22.10	-3.66123	Peak9179
chr1	53727384	53727400	intergenic	ENSDARG00000030417,ENSDARG00000087290	pkd1a,si:ch211-202h22.10	-4.69625	Peak9179
chr1	53727397	53727432	intergenic	ENSDARG00000030417,ENSDARG00000087290	pkd1a,si:ch211-202h22.10	-3.96187	Peak9179
chr1	53727467	53727498	intergenic	ENSDARG00000030417,ENSDARG00000087290	pkd1a,si:ch211-202h22.10	-4.59624	Peak9179
chr1	53727501	53727524	intergenic	ENSDARG00000030417,ENSDARG00000087290	pkd1a,si:ch211-202h22.10	-3.61781	Peak9179
chr1	53727882	53727903	intergenic	ENSDARG00000030417,ENSDARG00000087290	pkd1a,si:ch211-202h22.10	-3.6588	Peak9180
chr1	53727905	53727927	intergenic	ENSDARG00000030417,ENSDARG00000087290	pkd1a,si:ch211-202h22.10	-4.76016	Peak9180
chr1	53727927	53727947	intergenic	ENSDARG00000030417,ENSDARG00000087290	pkd1a,si:ch211-202h22.10	-4.25989	Peak9180
chr1	53727959	53727980	intergenic	ENSDARG00000030417,ENSDARG00000087290	pkd1a,si:ch211-202h22.10	-3.52199	Peak9180
chr1	53728077	53728116	intergenic	ENSDARG00000030417,ENSDARG00000087290	pkd1a,si:ch211-202h22.10	-4.00311	Peak9180
chr1	53728134	53728152	intergenic	ENSDARG00000030417,ENSDARG00000087290	pkd1a,si:ch211-202h22.10	-4.17787	Peak9180
chr1	53734585	53734614	intergenic	ENSDARG00000030417,ENSDARG00000087290	pkd1a,si:ch211-202h22.10	-4.08127	Peak9182
chr1	53745708	53745729	intergenic	ENSDARG00000030417,ENSDARG00000087290	pkd1a,si:ch211-202h22.10	-3.84634	Peak9183
chr1	53745735	53745764	intergenic	ENSDARG00000030417,ENSDARG00000087290	pkd1a,si:ch211-202h22.10	-4.61535	Peak9183
chr1	53745807	53745830	intergenic	ENSDARG00000030417,ENSDARG00000087290	pkd1a,si:ch211-202h22.10	-4.57295	Peak9183
chr1	53745888	53745906	intergenic	ENSDARG00000030417,ENSDARG00000087290	pkd1a,si:ch211-202h22.10	-3.84255	Peak9183
chr1	53745914	53745932	intergenic	ENSDARG00000030417,ENSDARG00000087290	pkd1a,si:ch211-202h22.10	-3.9755	Peak9183
chr1	53746066	53746083	intergenic	ENSDARG00000030417,ENSDARG00000087290	pkd1a,si:ch211-202h22.10	-3.56919	Peak9183
chr1	53746151	53746167	intergenic	ENSDARG00000030417,ENSDARG00000087290	pkd1a,si:ch211-202h22.10	-3.4881	Peak9183
chr1	53761570	53761603	intergenic	ENSDARG00000030417,ENSDARG00000087290	pkd1a,si:ch211-202h22.10	-4.66287	Peak9185
chr1	53761630	53761669	intergenic	ENSDARG00000030417,ENSDARG00000087290	pkd1a,si:ch211-202h22.10	-4.51016	Peak9185
chr1	53766815	53766832	intergenic	ENSDARG00000030417,ENSDARG00000087290	pkd1a,si:ch211-202h22.10	-4.47988	Peak9186
chr1	53766923	53766941	intergenic	ENSDARG00000030417,ENSDARG00000087290	pkd1a,si:ch211-202h22.10	-3.4995	Peak9186
chr1	53766976	53766999	intergenic	ENSDARG00000030417,ENSDARG00000087290	pkd1a,si:ch211-202h22.10	-4.91323	Peak9186
chr1	53767003	53767026	intergenic	ENSDARG00000030417,ENSDARG00000087290	pkd1a,si:ch211-202h22.10	-4.24359	Peak9186
chr1	53767018	53767049	intergenic	ENSDARG00000030417,ENSDARG00000087290	pkd1a,si:ch211-202h22.10	-5.36294	Peak9186
chr1	53767100	53767119	intergenic	ENSDARG00000030417,ENSDARG00000087290	pkd1a,si:ch211-202h22.10	-5.20098	Peak9186
chr1	53767131	53767158	intergenic	ENSDARG00000030417,ENSDARG00000087290	pkd1a,si:ch211-202h22.10	-4.53564	Peak9186
chr1	53773748	53773771	intergenic	ENSDARG00000030417,ENSDARG00000087290	pkd1a,si:ch211-202h22.10	-4.59497	Peak9187
chr1	53774330	53774354	intergenic	ENSDARG00000030417,ENSDARG00000087290	pkd1a,si:ch211-202h22.10	-3.88949	Peak9188
chr1	53776205	53776231	intergenic	ENSDARG00000030417,ENSDARG00000087290	pkd1a,si:ch211-202h22.10	-4.13119	Peak9189
chr1	53776252	53776289	intergenic	ENSDARG00000030417,ENSDARG00000087290	pkd1a,si:ch211-202h22.10	-4.11016	Peak9189
chr1	53782577	53782606	intergenic	ENSDARG00000030417,ENSDARG00000087290	pkd1a,si:ch211-202h22.10	-4.74314	Peak9190
chr1	53782695	53782727	intergenic	ENSDARG00000030417,ENSDARG00000087290	pkd1a,si:ch211-202h22.10	#NAME?	Peak9190
chr1	53782870	53782908	intergenic	ENSDARG00000030417,ENSDARG00000087290	pkd1a,si:ch211-202h22.10	-9.22157	Peak9190
chr1	53782936	53782958	intergenic	ENSDARG00000030417,ENSDARG00000087290	pkd1a,si:ch211-202h22.10	-5.54006	Peak9190
chr1	53782960	53782984	intergenic	ENSDARG00000030417,ENSDARG00000087290	pkd1a,si:ch211-202h22.10	-5.58345	Peak9190
chr1	53782992	53783020	intergenic	ENSDARG00000030417,ENSDARG00000087290	pkd1a,si:ch211-202h22.10	-6.21506	Peak9190
chr1	53783424	53783450	intergenic	ENSDARG00000030417,ENSDARG00000087290	pkd1a,si:ch211-202h22.10	-3.48775	Peak9191
chr1	53783750	53783780	intergenic	ENSDARG00000030417,ENSDARG00000087290	pkd1a,si:ch211-202h22.10	-4.33658	Peak9191
chr1	53799116	53799154	intergenic	ENSDARG00000030417,ENSDARG00000087290	pkd1a,si:ch211-202h22.10	-5.47022	Peak9195
chr1	53799206	53799245	intergenic	ENSDARG00000030417,ENSDARG00000087290	pkd1a,si:ch211-202h22.10	-6.33573	Peak9195
chr1	53799280	53799320	intergenic	ENSDARG00000030417,ENSDARG00000087290	pkd1a,si:ch211-202h22.10	-8.20229	Peak9195
chr1	53799359	53799392	intergenic	ENSDARG00000030417,ENSDARG00000087290	pkd1a,si:ch211-202h22.10	-4.1637	Peak9195
chr1	53799404	53799428	intergenic	ENSDARG00000030417,ENSDARG00000087290	pkd1a,si:ch211-202h22.10	-3.50465	Peak9195
chr1	53801903	53801928	intergenic	ENSDARG00000030417,ENSDARG00000087290	pkd1a,si:ch211-202h22.10	-4.04227	Peak9196
chr1	53801927	53801946	intergenic	ENSDARG00000030417,ENSDARG00000087290	pkd1a,si:ch211-202h22.10	-4.03244	Peak9196
chr1	53802004	53802021	intergenic	ENSDARG00000030417,ENSDARG00000087290	pkd1a,si:ch211-202h22.10	-4.39217	Peak9196
chr1	53802020	53802040	intergenic	ENSDARG00000030417,ENSDARG00000087290	pkd1a,si:ch211-202h22.10	-3.8655	Peak9196
chr1	53802039	53802076	intergenic	ENSDARG00000030417,ENSDARG00000087290	pkd1a,si:ch211-202h22.10	-11.2668	Peak9196
chr1	53802067	53802083	intergenic	ENSDARG00000030417,ENSDARG00000087290	pkd1a,si:ch211-202h22.10	-3.96616	Peak9196
chr1	53807303	53807336	intergenic	ENSDARG00000030417,ENSDARG00000087290	pkd1a,si:ch211-202h22.10	-3.7114	Peak9197
chr1	53807465	53807505	intergenic	ENSDARG00000030417,ENSDARG00000087290	pkd1a,si:ch211-202h22.10	-4.5721	Peak9197
chr1	53807541	53807563	intergenic	ENSDARG00000030417,ENSDARG00000087290	pkd1a,si:ch211-202h22.10	-3.98433	Peak9197
chr1	53810229	53810255	intergenic	ENSDARG00000030417,ENSDARG00000087290	pkd1a,si:ch211-202h22.10	-4.08977	Peak9198
chr1	53823519	53823539	intergenic	ENSDARG00000030417,ENSDARG00000087290	pkd1a,si:ch211-202h22.10	-4.56763	Peak9202
chr1	53823543	53823566	intergenic	ENSDARG00000030417,ENSDARG00000087290	pkd1a,si:ch211-202h22.10	-4.1127	Peak9202
chr1	53823821	53823845	intergenic	ENSDARG00000030417,ENSDARG00000087290	pkd1a,si:ch211-202h22.10	-3.70876	Peak9202
chr1	53824364	53824389	intergenic	ENSDARG00000030417,ENSDARG00000087290	pkd1a,si:ch211-202h22.10	-3.88617	Peak9203
chr1	53847183	53847222	intergenic	ENSDARG00000030417,ENSDARG00000087290	pkd1a,si:ch211-202h22.10	-4.92197	Peak9206
chr1	53847389	53847414	intergenic	ENSDARG00000030417,ENSDARG00000087290	pkd1a,si:ch211-202h22.10	-3.74063	Peak9206
chr1	53862096	53862117	intergenic	ENSDARG00000030417,ENSDARG00000087290	pkd1a,si:ch211-202h22.10	-3.55941	Peak9207
chr1	53862133	53862172	intergenic	ENSDARG00000030417,ENSDARG00000087290	pkd1a,si:ch211-202h22.10	-4.25518	Peak9207
chr1	53862409	53862439	intergenic	ENSDARG00000030417,ENSDARG00000087290	pkd1a,si:ch211-202h22.10	-3.5844	Peak9207
chr1	53863857	53863891	intergenic	ENSDARG00000030417,ENSDARG00000087290	pkd1a,si:ch211-202h22.10	-3.59576	Peak9208
chr1	53863933	53863967	intergenic	ENSDARG00000030417,ENSDARG00000087290	pkd1a,si:ch211-202h22.10	-3.61826	Peak9208
chr1	53864126	53864160	intergenic	ENSDARG00000030417,ENSDARG00000087290	pkd1a,si:ch211-202h22.10	-3.49758	Peak9208
chr1	53864162	53864202	intergenic	ENSDARG00000030417,ENSDARG00000087290	pkd1a,si:ch211-202h22.10	-3.51946	Peak9208
chr1	53869426	53869453	intergenic	ENSDARG00000030417,ENSDARG00000087290	pkd1a,si:ch211-202h22.10	-3.69061	Peak9209
chr1	53869466	53869492	intergenic	ENSDARG00000030417,ENSDARG00000087290	pkd1a,si:ch211-202h22.10	-4.04485	Peak9209
chr1	53872227	53872257	intergenic	ENSDARG00000030417,ENSDARG00000087290	pkd1a,si:ch211-202h22.10	-3.7277	Peak9210
chr1	53872358	53872375	intergenic	ENSDARG00000030417,ENSDARG00000087290	pkd1a,si:ch211-202h22.10	-3.75245	Peak9210
chr1	53872381	53872401	intergenic	ENSDARG00000030417,ENSDARG00000087290	pkd1a,si:ch211-202h22.10	-3.51605	Peak9210
chr1	53872450	53872472	intergenic	ENSDARG00000030417,ENSDARG00000087290	pkd1a,si:ch211-202h22.10	-3.54625	Peak9210
chr1	53872651	53872680	intergenic	ENSDARG00000030417,ENSDARG00000087290	pkd1a,si:ch211-202h22.10	-3.89479	Peak9210
chr1	53883217	53883254	intergenic	ENSDARG00000030417,ENSDARG00000087290	pkd1a,si:ch211-202h22.10	-5.72327	Peak9211
chr1	53883308	53883336	intergenic	ENSDARG00000030417,ENSDARG00000087290	pkd1a,si:ch211-202h22.10	-3.96943	Peak9211
chr1	53883516	53883550	intergenic	ENSDARG00000030417,ENSDARG00000087290	pkd1a,si:ch211-202h22.10	-4.57323	Peak9211
chr1	53916535	53916575	intergenic	ENSDARG00000030417,ENSDARG00000087290	pkd1a,si:ch211-202h22.10	-5.42132	Peak9215
chr1	53916666	53916696	intergenic	ENSDARG00000030417,ENSDARG00000087290	pkd1a,si:ch211-202h22.10	-5.68763	Peak9215
chr1	53916746	53916776	intergenic	ENSDARG00000030417,ENSDARG00000087290	pkd1a,si:ch211-202h22.10	-4.03511	Peak9215
chr1	53916780	53916807	intergenic	ENSDARG00000030417,ENSDARG00000087290	pkd1a,si:ch211-202h22.10	-3.8791	Peak9215
chr1	53917979	53918004	intergenic	ENSDARG00000030417,ENSDARG00000087290	pkd1a,si:ch211-202h22.10	-3.62458	Peak9216
chr1	53923537	53923576	intergenic	ENSDARG00000030417,ENSDARG00000087290	pkd1a,si:ch211-202h22.10	-4.17866	Peak9217
chr1	53927102	53927132	promoter	ENSDARG00000087290	si:ch211-202h22.10	-3.52738	Peak9218
chr1	53927260	53927296	promoter	ENSDARG00000087290	si:ch211-202h22.10	-4.75633	Peak9218
chr1	53927326	53927366	promoter	ENSDARG00000087290	si:ch211-202h22.10	-13.1451	Peak9218
chr1	53927396	53927420	promoter	ENSDARG00000087290	si:ch211-202h22.10	-4.57849	Peak9218
chr1	53936921	53936947	exonic	ENSDARG00000028899	tekt4	-4.3248	Peak9221
chr1	53937173	53937207	intronic	ENSDARG00000028899	tekt4	-4.15044	Peak9221
chr1	53939487	53939519	exonic	ENSDARG00000028899	tekt4	-3.62278	Peak9222
chr1	53955853	53955889	intronic	ENSDARG00000079980	si:ch211-202h22.9	-4.34824	Peak9225
chr1	53956121	53956139	intronic	ENSDARG00000079980	si:ch211-202h22.9	-3.87808	Peak9225
chr1	53956151	53956191	intronic	ENSDARG00000079980	si:ch211-202h22.9	-4.57048	Peak9225
chr1	53956192	53956215	intronic	ENSDARG00000079980	si:ch211-202h22.9	-5.51392	Peak9225
chr1	53959742	53959774	promoter;downstream	ENSDARG00000078138;ENSDARG00000079980	si:ch211-202h22.8;si:ch211-202h22.9	-4.47542	Peak9226
chr1	53959825	53959842	promoter;downstream	ENSDARG00000078138;ENSDARG00000079980	si:ch211-202h22.8;si:ch211-202h22.9	-3.82796	Peak9226
chr1	53968512	53968528	intronic	ENSDARG00000078138	si:ch211-202h22.8	-3.7193	Peak9228
chr1	53968840	53968880	intronic	ENSDARG00000078138	si:ch211-202h22.8	-4.13694	Peak9228
chr1	53977643	53977662	intronic	ENSDARG00000073912	si:ch211-202h22.7	-4.52844	Peak9230
chr1	53977711	53977736	UTR5	ENSDARG00000073912	si:ch211-202h22.7	-4.06961	Peak9230
chr1	53986823	53986842	intergenic	ENSDARG00000073912,ENSDARG00000075141	si:ch211-202h22.7,gprc5bb	-3.49877	Peak9231
chr1	53986933	53986953	intergenic	ENSDARG00000073912,ENSDARG00000075141	si:ch211-202h22.7,gprc5bb	-3.52852	Peak9231
chr1	53986952	53986968	intergenic	ENSDARG00000073912,ENSDARG00000075141	si:ch211-202h22.7,gprc5bb	-4.10712	Peak9231
chr1	53986997	53987033	intergenic	ENSDARG00000073912,ENSDARG00000075141	si:ch211-202h22.7,gprc5bb	-4.07704	Peak9231
chr1	53987917	53987955	intergenic	ENSDARG00000073912,ENSDARG00000075141	si:ch211-202h22.7,gprc5bb	-3.65842	Peak9232
chr1	53988092	53988109	intergenic	ENSDARG00000073912,ENSDARG00000075141	si:ch211-202h22.7,gprc5bb	-3.55539	Peak9232
chr1	53988156	53988190	intergenic	ENSDARG00000073912,ENSDARG00000075141	si:ch211-202h22.7,gprc5bb	-3.96038	Peak9232
chr1	53996346	53996367	promoter	ENSDARG00000075141	gprc5bb	-3.98269	Peak9233
chr1	54005773	54005789	UTR3	ENSDARG00000075141	gprc5bb	-3.98603	Peak9234
chr1	54005794	54005829	UTR3	ENSDARG00000075141	gprc5bb	-4.2774	Peak9234
chr1	54005846	54005865	UTR3	ENSDARG00000075141	gprc5bb	-3.62564	Peak9234
chr1	54005861	54005877	UTR3	ENSDARG00000075141	gprc5bb	-4.58865	Peak9234
chr1	54005896	54005928	UTR3	ENSDARG00000075141	gprc5bb	-5.39754	Peak9234
chr1	54005958	54005991	promoter;downstream	ENSDARG00000077721;ENSDARG00000075141	knop1;gprc5bb	-8.55824	Peak9234
chr1	54006007	54006041	promoter	ENSDARG00000077721	knop1	-5.51451	Peak9234
chr1	54006041	54006065	promoter	ENSDARG00000077721	knop1	-5.47704	Peak9234
chr1	54006164	54006180	intronic	ENSDARG00000077721	knop1	-3.57659	Peak9234
chr1	54015676	54015711	intronic	ENSDARG00000077721	knop1	-3.51605	Peak9235
chr1	54028076	54028099	intronic	ENSDARG00000059841	exosc1	-3.78643	Peak9236
chr1	54028103	54028134	intronic	ENSDARG00000059841	exosc1	-4.60087	Peak9236
chr1	54028141	54028171	intronic	ENSDARG00000059841	exosc1	-6.51279	Peak9236
chr1	54028185	54028205	intronic	ENSDARG00000059841	exosc1	-4.6306	Peak9236
chr1	54028215	54028244	intronic	ENSDARG00000059841	exosc1	-6.66255	Peak9236
chr1	54028254	54028281	intronic	ENSDARG00000059841	exosc1	-5.37248	Peak9236
chr1	54028305	54028325	intronic	ENSDARG00000059841	exosc1	-4.3939	Peak9236
chr1	54028327	54028344	intronic	ENSDARG00000059841	exosc1	-4.64374	Peak9236
chr1	54028338	54028354	promoter	ENSDARG00000059841	exosc1	-4.07225	Peak9236
chr1	54028359	54028383	promoter	ENSDARG00000059841	exosc1	-5.1739	Peak9236
chr1	54028385	54028408	promoter	ENSDARG00000059841	exosc1	-7.5614	Peak9236
chr1	54028409	54028429	promoter;downstream	ENSDARG00000059841;ENSDARG00000014068	exosc1;pgam1b	-6.06485	Peak9236
chr1	54028424	54028440	promoter;downstream	ENSDARG00000059841;ENSDARG00000014068	exosc1;pgam1b	-3.49388	Peak9236
chr1	54028435	54028458	promoter;downstream	ENSDARG00000059841;ENSDARG00000014068	exosc1;pgam1b	-5.82822	Peak9236
chr1	54028481	54028503	promoter;downstream	ENSDARG00000059841;ENSDARG00000014068	exosc1;pgam1b	-3.54343	Peak9236
chr1	54028507	54028523	promoter;downstream	ENSDARG00000059841;ENSDARG00000014068	exosc1;pgam1b	-5.04885	Peak9236
chr1	54028526	54028556	promoter;downstream	ENSDARG00000059841;ENSDARG00000014068	exosc1;pgam1b	-5.24647	Peak9236
chr1	54040900	54040916	promoter	ENSDARG00000014068	pgam1b	-3.64757	Peak9237
chr1	54040909	54040925	promoter	ENSDARG00000014068	pgam1b	-3.9764	Peak9237
chr1	54040944	54040960	promoter	ENSDARG00000014068	pgam1b	-3.7492	Peak9237
chr1	54040985	54041001	promoter	ENSDARG00000014068	pgam1b	-4.05626	Peak9237
chr1	54041046	54041076	promoter	ENSDARG00000014068	pgam1b	-3.70467	Peak9237
chr1	54041073	54041099	promoter	ENSDARG00000014068	pgam1b	-3.92217	Peak9237
chr1	54041097	54041135	promoter	ENSDARG00000014068	pgam1b	-5.76568	Peak9237
chr1	54041177	54041195	promoter	ENSDARG00000014068	pgam1b	-4.13994	Peak9237
chr1	54041193	54041211	promoter	ENSDARG00000014068	pgam1b	-5.15879	Peak9237
chr1	54041202	54041226	promoter	ENSDARG00000014068	pgam1b	-4.01386	Peak9237
chr1	54041254	54041272	promoter	ENSDARG00000014068	pgam1b	-5.01091	Peak9237
chr1	54052851	54052868	exonic	ENSDARG00000075599	cdc25d	-3.62705	Peak9239
chr1	54052864	54052893	exonic	ENSDARG00000075599	cdc25d	-5.01651	Peak9239
chr1	54052897	54052922	exonic	ENSDARG00000075599	cdc25d	-4.01044	Peak9239
chr1	54052948	54052984	intronic	ENSDARG00000075599	cdc25d	-4.32359	Peak9239
chr1	54052999	54053023	intronic	ENSDARG00000075599	cdc25d	-3.68213	Peak9239
chr1	54057553	54057582	promoter	ENSDARG00000075599	cdc25d	-3.92825	Peak9240
chr1	54057694	54057730	promoter	ENSDARG00000075599	cdc25d	-4.4025	Peak9240
chr1	54057761	54057800	promoter	ENSDARG00000075599	cdc25d	-3.77241	Peak9240
chr1	54057944	54057977	promoter	ENSDARG00000033666,ENSDARG00000075599	pi4k2a,cdc25d	-4.35141	Peak9240
chr1	54059610	54059632	promoter	ENSDARG00000033666,ENSDARG00000075599	pi4k2a,cdc25d	-8.48797	Peak9241
chr1	54059624	54059640	promoter	ENSDARG00000033666,ENSDARG00000075599	pi4k2a,cdc25d	-6.06737	Peak9241
chr1	54059642	54059658	promoter	ENSDARG00000033666,ENSDARG00000075599	pi4k2a,cdc25d	-6.97523	Peak9241
chr1	54059653	54059677	promoter	ENSDARG00000033666,ENSDARG00000075599	pi4k2a,cdc25d	-7.00577	Peak9241
chr1	54059682	54059714	promoter	ENSDARG00000033666	pi4k2a	-7.63579	Peak9241
chr1	54059708	54059728	promoter	ENSDARG00000033666	pi4k2a	-8.86125	Peak9241
chr1	54059729	54059747	promoter	ENSDARG00000033666	pi4k2a	-7.47806	Peak9241
chr1	54059752	54059776	promoter	ENSDARG00000033666	pi4k2a	-4.82222	Peak9241
chr1	54059775	54059801	promoter	ENSDARG00000033666	pi4k2a	-5.3964	Peak9241
chr1	54059812	54059844	promoter	ENSDARG00000033666	pi4k2a	-5.09549	Peak9241
chr1	54059837	54059856	promoter	ENSDARG00000033666	pi4k2a	-4.34779	Peak9241
chr1	54059858	54059879	promoter	ENSDARG00000033666	pi4k2a	-3.63074	Peak9241
chr1	54059914	54059932	promoter	ENSDARG00000033666	pi4k2a	-5.25223	Peak9241
chr1	54059928	54059956	promoter	ENSDARG00000033666	pi4k2a	-4.20019	Peak9241
chr1	54059962	54059986	promoter	ENSDARG00000033666	pi4k2a	-3.49828	Peak9241
chr1	54065363	54065386	intronic	ENSDARG00000033666	pi4k2a	-3.74696	Peak9242
chr1	54065404	54065427	intronic	ENSDARG00000033666	pi4k2a	-3.78545	Peak9242
chr1	54065478	54065499	intronic	ENSDARG00000033666	pi4k2a	-4.33988	Peak9242
chr1	54067810	54067834	intronic	ENSDARG00000033666	pi4k2a	-3.49325	Peak9243
chr1	54067882	54067908	intronic	ENSDARG00000033666	pi4k2a	-4.61077	Peak9243
chr1	54067905	54067922	intronic	ENSDARG00000033666	pi4k2a	-3.65413	Peak9243
chr1	54067981	54068000	intronic	ENSDARG00000033666	pi4k2a	-3.71008	Peak9243
chr1	54068018	54068034	intronic	ENSDARG00000033666	pi4k2a	-3.92432	Peak9243
chr1	54068036	54068061	intronic	ENSDARG00000033666	pi4k2a	-4.3442	Peak9243
chr1	54068053	54068092	intronic	ENSDARG00000033666	pi4k2a	-3.85712	Peak9243
chr1	54068109	54068147	intronic	ENSDARG00000033666	pi4k2a	-6.2364	Peak9243
chr1	54068178	54068213	intronic	ENSDARG00000033666	pi4k2a	-4.74955	Peak9243
chr1	54075336	54075361	intronic	ENSDARG00000033666	pi4k2a	-3.7019	Peak9245
chr1	54075498	54075531	exonic	ENSDARG00000033666	pi4k2a	-3.87225	Peak9245
chr1	54081017	54081051	UTR3	ENSDARG00000096214	si:ch211-197k17.3	-3.75467	Peak9246
chr1	54081066	54081093	UTR3	ENSDARG00000096214	si:ch211-197k17.3	-3.55891	Peak9246
chr1	54087317	54087339	intronic	ENSDARG00000096214	si:ch211-197k17.3	-4.41772	Peak9247
chr1	54087367	54087399	intronic	ENSDARG00000096214	si:ch211-197k17.3	-6.98175	Peak9247
chr1	54087447	54087471	intronic	ENSDARG00000096214	si:ch211-197k17.3	-3.57365	Peak9247
chr1	54087466	54087504	promoter	ENSDARG00000096214	si:ch211-197k17.3	-4.20151	Peak9247
chr1	54087511	54087541	promoter	ENSDARG00000096214	si:ch211-197k17.3	-5.21359	Peak9247
chr1	54087540	54087561	promoter	ENSDARG00000096214	si:ch211-197k17.3	-6.33972	Peak9247
chr1	54087579	54087604	promoter	ENSDARG00000096214	si:ch211-197k17.3	-8.81089	Peak9247
chr1	54087607	54087623	promoter	ENSDARG00000096214	si:ch211-197k17.3	-5.51936	Peak9247
chr1	54087618	54087651	promoter	ENSDARG00000091320,ENSDARG00000096214	zgc:136791,si:ch211-197k17.3	-12.7653	Peak9247
chr1	54087719	54087759	promoter	ENSDARG00000091320,ENSDARG00000096214	zgc:136791,si:ch211-197k17.3	-10.542	Peak9247
chr1	54087776	54087793	promoter	ENSDARG00000091320,ENSDARG00000096214	zgc:136791,si:ch211-197k17.3	-8.33439	Peak9247
chr1	54095454	54095475	promoter	ENSDARG00000091320	zgc:136791	-3.57391	Peak9248
chr1	54095580	54095612	promoter	ENSDARG00000091320	zgc:136791	-3.50446	Peak9248
chr1	54095726	54095758	promoter	ENSDARG00000091320	zgc:136791	-3.52397	Peak9248
chr1	54096646	54096684	intronic	ENSDARG00000091320	zgc:136791	-4.11509	Peak9249
chr1	54096735	54096774	intronic	ENSDARG00000091320	zgc:136791	-3.70222	Peak9249
chr1	54096793	54096817	intronic	ENSDARG00000091320	zgc:136791	-3.74568	Peak9249
chr1	54096909	54096929	intronic	ENSDARG00000091320	zgc:136791	-4.04217	Peak9249
chr1	54097012	54097043	intronic	ENSDARG00000091320	zgc:136791	-4.43531	Peak9249
chr1	54098315	54098333	intronic	ENSDARG00000091320	zgc:136791	-3.69719	Peak9250
chr1	54098331	54098368	intronic	ENSDARG00000091320	zgc:136791	-4.19527	Peak9250
chr1	54098467	54098499	intronic	ENSDARG00000091320	zgc:136791	#NAME?	Peak9250
chr1	54106097	54106135	intronic	ENSDARG00000091320	zgc:136791	-5.70022	Peak9251
chr1	54106149	54106170	intronic	ENSDARG00000091320	zgc:136791	-7.32983	Peak9251
chr1	54106186	54106225	intronic	ENSDARG00000091320	zgc:136791	-7.06814	Peak9251
chr1	54106237	54106261	intronic	ENSDARG00000091320	zgc:136791	-4.60957	Peak9251
chr1	54106319	54106359	exonic	ENSDARG00000091320	zgc:136791	-4.75792	Peak9251
chr1	54106484	54106503	exonic	ENSDARG00000091320	zgc:136791	#NAME?	Peak9251
chr1	54158811	54158851	intronic	ENSDARG00000094782	si:ch211-196h16.4	-4.02228	Peak9252
chr1	54158871	54158905	intronic	ENSDARG00000094782	si:ch211-196h16.4	-3.67618	Peak9252
chr1	54159010	54159048	intronic	ENSDARG00000094782	si:ch211-196h16.4	-3.68389	Peak9252
chr1	54162738	54162770	intronic	ENSDARG00000094782	si:ch211-196h16.4	-4.09951	Peak9253
chr1	54162764	54162787	intronic	ENSDARG00000094782	si:ch211-196h16.4	-3.50216	Peak9253
chr1	54162796	54162822	intronic	ENSDARG00000094782	si:ch211-196h16.4	-3.5032	Peak9253
chr1	54162870	54162909	intronic	ENSDARG00000094782	si:ch211-196h16.4	-11.3035	Peak9253
chr1	54162942	54162978	intronic	ENSDARG00000094782	si:ch211-196h16.4	-4.3865	Peak9253
chr1	54185748	54185785	intronic	ENSDARG00000094782	si:ch211-196h16.4	-4.93349	Peak9254
chr1	54185862	54185902	intronic	ENSDARG00000094782	si:ch211-196h16.4	-4.37552	Peak9254
chr1	54185920	54185942	intronic	ENSDARG00000094782	si:ch211-196h16.4	-4.27953	Peak9254
chr1	54185951	54185988	intronic	ENSDARG00000094782	si:ch211-196h16.4	-4.78683	Peak9254
chr1	54185951	54185988	intronic	ENSDARG00000094782	si:ch211-196h16.4	-4.78683	Peak9255
chr1	54186028	54186055	intronic	ENSDARG00000094782	si:ch211-196h16.4	-4.22887	Peak9254
chr1	54186028	54186055	intronic	ENSDARG00000094782	si:ch211-196h16.4	-4.22887	Peak9255
chr1	54189103	54189123	promoter	ENSDARG00000069264	si:ch211-196h16.5	-3.58048	Peak9256
chr1	54189366	54189399	intronic	ENSDARG00000069264,ENSDARG00000094782	si:ch211-196h16.5,si:ch211-196h16.4	-3.82657	Peak9256
chr1	54189489	54189517	intronic	ENSDARG00000069264,ENSDARG00000094782	si:ch211-196h16.5,si:ch211-196h16.4	-4.02121	Peak9256
chr1	54208567	54208586	intronic	ENSDARG00000069264	si:ch211-196h16.5	-3.63661	Peak9260
chr1	54208607	54208624	intronic	ENSDARG00000069264	si:ch211-196h16.5	-4.03688	Peak9260
chr1	54208641	54208673	intronic	ENSDARG00000069264	si:ch211-196h16.5	-3.64596	Peak9260
chr1	54209547	54209574	intronic	ENSDARG00000069264	si:ch211-196h16.5	-4.50406	Peak9261
chr1	54209734	54209759	intronic	ENSDARG00000069264	si:ch211-196h16.5	-4.34532	Peak9261
chr1	54209764	54209780	intronic	ENSDARG00000069264	si:ch211-196h16.5	-3.50235	Peak9261
chr1	54209988	54210016	intronic	ENSDARG00000069264	si:ch211-196h16.5	-5.23344	Peak9261
chr1	54211922	54211952	promoter;downstream	ENSDARG00000059835;ENSDARG00000069264	zfyve27;si:ch211-196h16.5	-4.20342	Peak9262
chr1	54212007	54212045	promoter;downstream	ENSDARG00000059835;ENSDARG00000069264	zfyve27;si:ch211-196h16.5	-8.20694	Peak9262
chr1	54212038	54212059	promoter;downstream	ENSDARG00000059835;ENSDARG00000069264	zfyve27;si:ch211-196h16.5	-6.05169	Peak9262
chr1	54212065	54212083	promoter	ENSDARG00000059835	zfyve27	-4.54044	Peak9262
chr1	54212074	54212092	promoter	ENSDARG00000059835	zfyve27	-5.93709	Peak9262
chr1	54212110	54212128	promoter	ENSDARG00000059835	zfyve27	-3.50567	Peak9262
chr1	54212130	54212163	promoter	ENSDARG00000059835	zfyve27	-6.27257	Peak9262
chr1	54212171	54212199	promoter	ENSDARG00000059835	zfyve27	-3.63288	Peak9262
chr1	54212301	54212333	intronic	ENSDARG00000059835	zfyve27	-4.62107	Peak9262
chr1	54212340	54212367	intronic	ENSDARG00000059835	zfyve27	-4.59453	Peak9262
chr1	54220706	54220739	intronic	ENSDARG00000059835	zfyve27	-4.00639	Peak9264
chr1	54220770	54220809	exonic	ENSDARG00000059835	zfyve27	-4.15161	Peak9264
chr1	54220839	54220857	exonic	ENSDARG00000059835	zfyve27	-3.8455	Peak9264
chr1	54220873	54220896	exonic	ENSDARG00000059835	zfyve27	-4.27621	Peak9264
chr1	54220911	54220947	intronic	ENSDARG00000059835	zfyve27	-4.95389	Peak9264
chr1	54221049	54221089	intronic	ENSDARG00000059835	zfyve27	-4.61473	Peak9264
chr1	54223781	54223811	intronic	ENSDARG00000059835	zfyve27	-3.59608	Peak9265
chr1	54223899	54223920	intronic	ENSDARG00000059835	zfyve27	-4.7205	Peak9265
chr1	54223931	54223961	intronic	ENSDARG00000059835	zfyve27	-5.7701	Peak9265
chr1	54223974	54223990	intronic	ENSDARG00000059835	zfyve27	-3.85752	Peak9265
chr1	54224003	54224042	intronic	ENSDARG00000059835	zfyve27	-5.7649	Peak9265
chr1	54224040	54224069	intronic	ENSDARG00000059835	zfyve27	-4.24771	Peak9265
chr1	54231279	54231308	promoter	ENSDARG00000036295	golga7ba	-4.08165	Peak9266
chr1	54231314	54231333	promoter	ENSDARG00000036295	golga7ba	-4.1531	Peak9266
chr1	54231357	54231379	promoter	ENSDARG00000036295	golga7ba	-4.41728	Peak9266
chr1	54231387	54231405	promoter	ENSDARG00000036295	golga7ba	-6.14669	Peak9266
chr1	54231402	54231420	promoter	ENSDARG00000036295	golga7ba	-6.68304	Peak9266
chr1	54231413	54231429	promoter	ENSDARG00000036295	golga7ba	-4.97808	Peak9266
chr1	54231444	54231461	promoter	ENSDARG00000036295	golga7ba	-4.55512	Peak9266
chr1	54231459	54231480	promoter	ENSDARG00000036295	golga7ba	-4.53661	Peak9266
chr1	54231479	54231495	promoter	ENSDARG00000036295	golga7ba	-4.63614	Peak9266
chr1	54231493	54231516	promoter	ENSDARG00000036295	golga7ba	-4.19493	Peak9266
chr1	54231557	54231583	intronic	ENSDARG00000036295	golga7ba	-5.02959	Peak9266
chr1	54231632	54231649	intronic	ENSDARG00000036295	golga7ba	-4.68134	Peak9266
chr1	54231667	54231688	intronic	ENSDARG00000036295	golga7ba	-3.85769	Peak9266
chr1	54231692	54231715	intronic	ENSDARG00000036295	golga7ba	-4.21136	Peak9266
chr1	54233858	54233886	promoter	ENSDARG00000036295	golga7ba	-5.75343	Peak9267
chr1	54233885	54233902	promoter	ENSDARG00000036295	golga7ba	-4.51942	Peak9267
chr1	54233896	54233924	promoter	ENSDARG00000036295	golga7ba	-4.84258	Peak9267
chr1	54234047	54234069	intronic	ENSDARG00000036295	golga7ba	-4.65618	Peak9267
chr1	54234116	54234145	intronic	ENSDARG00000036295	golga7ba	-3.63223	Peak9267
chr1	54234174	54234210	intronic	ENSDARG00000036295	golga7ba	-3.70324	Peak9267
chr1	54234290	54234309	intronic	ENSDARG00000036295	golga7ba	-3.54813	Peak9267
chr1	54243640	54243659	intronic	ENSDARG00000036295	golga7ba	-4.57484	Peak9268
chr1	54243657	54243675	intronic	ENSDARG00000036295	golga7ba	-4.14991	Peak9268
chr1	54243698	54243726	intronic	ENSDARG00000036295	golga7ba	-3.91587	Peak9268
chr1	54243790	54243830	intronic	ENSDARG00000036295	golga7ba	-5.47626	Peak9268
chr1	54243848	54243871	intronic	ENSDARG00000036295	golga7ba	-4.95996	Peak9268
chr1	54243874	54243890	intronic	ENSDARG00000036295	golga7ba	-5.13766	Peak9268
chr1	54243909	54243947	intronic	ENSDARG00000036295	golga7ba	-6.38941	Peak9268
chr1	54243970	54244006	intronic	ENSDARG00000036295	golga7ba	-4.06205	Peak9268
chr1	54243997	54244020	intronic	ENSDARG00000036295	golga7ba	-5.59318	Peak9268
chr1	54244041	54244067	intronic	ENSDARG00000036295	golga7ba	-4.70351	Peak9268
chr1	54244072	54244106	intronic	ENSDARG00000036295	golga7ba	-4.40512	Peak9268
chr1	54269228	54269254	intronic	ENSDARG00000059826	crtac1a	-4.23175	Peak9270
chr1	54269363	54269396	promoter	ENSDARG00000059826	crtac1a	-5.3849	Peak9270
chr1	54269410	54269441	promoter	ENSDARG00000059826	crtac1a	-4.54507	Peak9270
chr1	54269449	54269479	promoter	ENSDARG00000059826	crtac1a	-3.99386	Peak9270
chr1	54269491	54269516	intronic	ENSDARG00000059826	crtac1a	-3.99154	Peak9270
chr1	54270077	54270093	promoter	ENSDARG00000059826,ENSDARG00000089243	crtac1a,r3hcc1l	-6.68337	Peak9271
chr1	54270086	54270122	promoter	ENSDARG00000059826,ENSDARG00000089243	crtac1a,r3hcc1l	-11.4887	Peak9271
chr1	54270113	54270136	promoter	ENSDARG00000059826,ENSDARG00000089243	crtac1a,r3hcc1l	-5.18777	Peak9271
chr1	54270140	54270178	promoter	ENSDARG00000059826,ENSDARG00000089243	crtac1a,r3hcc1l	-4.02229	Peak9271
chr1	54270279	54270314	promoter	ENSDARG00000059826,ENSDARG00000089243	crtac1a,r3hcc1l	-5.77653	Peak9271
chr1	54270324	54270362	promoter	ENSDARG00000059826,ENSDARG00000089243	crtac1a,r3hcc1l	-9.19187	Peak9271
chr1	54270397	54270413	promoter	ENSDARG00000089243	r3hcc1l	-3.85174	Peak9271
chr1	54270407	54270446	promoter	ENSDARG00000089243	r3hcc1l	-10.9275	Peak9271
chr1	54270440	54270456	promoter	ENSDARG00000089243	r3hcc1l	-7.54781	Peak9271
chr1	54270450	54270471	promoter	ENSDARG00000089243	r3hcc1l	-4.0756	Peak9271
chr1	54270471	54270507	promoter	ENSDARG00000089243	r3hcc1l	-10.8457	Peak9271
chr1	54270524	54270542	intronic	ENSDARG00000089243	r3hcc1l	-3.50933	Peak9271
chr1	54285554	54285588	exonic	ENSDARG00000026489	khsrp	-3.48792	Peak9272
chr1	54285699	54285728	exonic	ENSDARG00000026489	khsrp	-3.70254	Peak9272
chr1	54294430	54294455	promoter	ENSDARG00000026489	khsrp	-8.27559	Peak9273
chr1	54294453	54294472	promoter	ENSDARG00000026489	khsrp	-4.18924	Peak9273
chr1	54294467	54294486	promoter	ENSDARG00000026489	khsrp	-5.27079	Peak9273
chr1	54294486	54294508	promoter	ENSDARG00000026489	khsrp	-5.82761	Peak9273
chr1	54294524	54294546	promoter	ENSDARG00000026489	khsrp	-10.5537	Peak9273
chr1	54294540	54294570	promoter	ENSDARG00000026489	khsrp	-7.34112	Peak9273
chr1	54294563	54294580	promoter	ENSDARG00000026489	khsrp	-4.65574	Peak9273
chr1	54294578	54294607	promoter	ENSDARG00000026489	khsrp	-17.3154	Peak9273
chr1	54294605	54294621	promoter;downstream	ENSDARG00000026489;ENSDARG00000005690	khsrp;slc25a23a	-5.86518	Peak9273
chr1	54294613	54294637	promoter;downstream	ENSDARG00000026489;ENSDARG00000005690	khsrp;slc25a23a	-9.15047	Peak9273
chr1	54294630	54294666	promoter;downstream	ENSDARG00000026489;ENSDARG00000005690	khsrp;slc25a23a	-14.074	Peak9273
chr1	54294698	54294718	promoter;downstream	ENSDARG00000026489;ENSDARG00000005690	khsrp;slc25a23a	-8.32532	Peak9273
chr1	54294719	54294740	promoter;downstream	ENSDARG00000026489;ENSDARG00000005690	khsrp;slc25a23a	-9.67933	Peak9273
chr1	54294733	54294750	promoter;downstream	ENSDARG00000026489;ENSDARG00000005690	khsrp;slc25a23a	-6.33238	Peak9273
chr1	54294755	54294771	promoter;downstream	ENSDARG00000026489;ENSDARG00000005690	khsrp;slc25a23a	-11.8955	Peak9273
chr1	54294768	54294794	promoter;downstream	ENSDARG00000026489;ENSDARG00000005690	khsrp;slc25a23a	-11.1498	Peak9273
chr1	54294792	54294814	promoter;downstream	ENSDARG00000026489;ENSDARG00000005690	khsrp;slc25a23a	-11.0576	Peak9273
chr1	54294818	54294835	promoter;downstream	ENSDARG00000026489;ENSDARG00000005690	khsrp;slc25a23a	-8.21109	Peak9273
chr1	54294829	54294861	promoter;downstream	ENSDARG00000026489;ENSDARG00000005690	khsrp;slc25a23a	-15.7009	Peak9273
chr1	54294874	54294906	promoter;downstream	ENSDARG00000026489;ENSDARG00000005690	khsrp;slc25a23a	-11.2991	Peak9273
chr1	54300850	54300890	UTR3	ENSDARG00000005690	slc25a23a	-4.18744	Peak9274
chr1	54300957	54300993	exonic	ENSDARG00000005690	slc25a23a	-4.04378	Peak9274
chr1	54306795	54306833	exonic	ENSDARG00000005690	slc25a23a	-3.6171	Peak9276
chr1	54307059	54307075	intronic	ENSDARG00000005690	slc25a23a	-3.58473	Peak9276
chr1	54307068	54307084	intronic	ENSDARG00000005690	slc25a23a	-3.97583	Peak9276
chr1	54307076	54307092	intronic	ENSDARG00000005690	slc25a23a	-3.99532	Peak9276
chr1	54307111	54307143	intronic	ENSDARG00000005690	slc25a23a	-5.52235	Peak9276
chr1	54307177	54307194	intronic	ENSDARG00000005690	slc25a23a	-4.67497	Peak9276
chr1	54307190	54307207	intronic	ENSDARG00000005690	slc25a23a	-3.98865	Peak9276
chr1	54319375	54319397	intronic	ENSDARG00000005690	slc25a23a	-5.41874	Peak9277
chr1	54319437	54319464	intronic	ENSDARG00000005690	slc25a23a	-3.82636	Peak9277
chr1	54319509	54319544	promoter	ENSDARG00000005690	slc25a23a	-4.66886	Peak9277
chr1	54319603	54319620	promoter	ENSDARG00000005690	slc25a23a	-3.52693	Peak9277
chr1	54319631	54319651	promoter	ENSDARG00000005690	slc25a23a	-3.7506	Peak9277
chr1	54319649	54319665	promoter	ENSDARG00000005690	slc25a23a	-3.63164	Peak9277
chr1	54319680	54319706	promoter	ENSDARG00000005690	slc25a23a	-4.10547	Peak9277
chr1	54319724	54319741	promoter	ENSDARG00000005690	slc25a23a	-3.50021	Peak9277
chr1	54319787	54319821	promoter	ENSDARG00000005690	slc25a23a	-4.88195	Peak9277
chr1	54325129	54325169	promoter	ENSDARG00000028276	si:ch211-196h16.12	-4.85479	Peak9278
chr1	54330671	54330689	promoter	ENSDARG00000059816	zgc:136864	-4.1215	Peak9279
chr1	54331003	54331023	UTR3	ENSDARG00000028276	si:ch211-196h16.12	-3.97959	Peak9279
chr1	54331018	54331058	intronic	ENSDARG00000059816	zgc:136864	-4.48202	Peak9279
chr1	54331078	54331109	promoter	ENSDARG00000059816	zgc:136864	-4.43714	Peak9279
chr1	54344138	54344165	intronic	ENSDARG00000102960	vps54	-3.75896	Peak9280
chr1	54344176	54344206	exonic	ENSDARG00000102960	vps54	-3.8887	Peak9280
chr1	54344240	54344276	exonic	ENSDARG00000102960	vps54	-3.88443	Peak9280
chr1	54344398	54344414	exonic	ENSDARG00000102960	vps54	-3.55822	Peak9280
chr1	54344415	54344437	exonic	ENSDARG00000102960	vps54	-3.78605	Peak9280
chr1	54344515	54344555	exonic	ENSDARG00000102960	vps54	-3.86069	Peak9280
chr1	54344567	54344600	exonic	ENSDARG00000102960	vps54	-4.25947	Peak9280
chr1	54344933	54344963	exonic	ENSDARG00000102960	vps54	-3.60623	Peak9281
chr1	54345185	54345203	intronic	ENSDARG00000102960	vps54	-3.92729	Peak9281
chr1	54352240	54352269	intronic	ENSDARG00000102960	vps54	-3.97156	Peak9282
chr1	54352278	54352299	intronic	ENSDARG00000102960	vps54	-4.67548	Peak9282
chr1	54352298	54352337	intronic	ENSDARG00000102960	vps54	-6.1056	Peak9282
chr1	54352373	54352399	intronic	ENSDARG00000102960	vps54	-3.53132	Peak9282
chr1	54352404	54352439	intronic	ENSDARG00000102960	vps54	-3.58132	Peak9282
chr1	54352430	54352448	intronic	ENSDARG00000102960	vps54	-3.86419	Peak9282
chr1	54352500	54352526	intronic	ENSDARG00000102960	vps54	-3.91689	Peak9282
chr1	54366333	54366361	intronic	ENSDARG00000102960	vps54	-3.58	Peak9284
chr1	54366385	54366402	intronic	ENSDARG00000102960	vps54	-4.63935	Peak9284
chr1	54366476	54366493	intronic	ENSDARG00000102960	vps54	-4.75227	Peak9284
chr1	54366542	54366566	promoter	ENSDARG00000102960	vps54	-5.32512	Peak9284
chr1	54366568	54366597	promoter	ENSDARG00000102960	vps54	-5.55817	Peak9284
chr1	54366606	54366633	promoter	ENSDARG00000102960	vps54	-6.77722	Peak9284
chr1	54366639	54366667	promoter	ENSDARG00000102960	vps54	-6.06243	Peak9284
chr1	54366682	54366713	promoter	ENSDARG00000102960	vps54	-4.85329	Peak9284
chr1	54366713	54366729	promoter	ENSDARG00000102960	vps54	-5.05892	Peak9284
chr1	54366722	54366741	promoter	ENSDARG00000102960	vps54	-4.66739	Peak9284
chr1	54366740	54366758	promoter	ENSDARG00000102960	vps54	-4.5703	Peak9284
chr1	54366759	54366779	promoter	ENSDARG00000102960	vps54	-3.56207	Peak9284
chr1	54371556	54371578	exonic	ENSDARG00000091592	peli1a	-3.67001	Peak9285
chr1	54371600	54371625	exonic	ENSDARG00000091592	peli1a	-3.50752	Peak9285
chr1	54371737	54371767	exonic	ENSDARG00000091592	peli1a	-3.67353	Peak9285
chr1	54373453	54373491	intronic	ENSDARG00000091592	peli1a	-3.80067	Peak9286
chr1	54373519	54373557	intronic	ENSDARG00000091592	peli1a	-6.36809	Peak9286
chr1	54373591	54373623	intronic	ENSDARG00000091592	peli1a	-7.84962	Peak9286
chr1	54373672	54373699	intronic	ENSDARG00000091592	peli1a	-3.72959	Peak9286
chr1	54373701	54373724	intronic	ENSDARG00000091592	peli1a	-3.6573	Peak9286
chr1	54373735	54373768	intronic	ENSDARG00000091592	peli1a	-5.10458	Peak9286
chr1	54373784	54373823	intronic	ENSDARG00000091592	peli1a	-4.84112	Peak9286
chr1	54376074	54376108	intronic	ENSDARG00000091592	peli1a	-5.27005	Peak9287
chr1	54376155	54376190	intronic	ENSDARG00000091592	peli1a	-3.76644	Peak9287
chr1	54389283	54389304	intronic	ENSDARG00000091592	peli1a	-3.6776	Peak9289
chr1	54389307	54389345	intronic	ENSDARG00000091592	peli1a	-5.77558	Peak9289
chr1	54389414	54389439	intronic	ENSDARG00000091592	peli1a	-4.52875	Peak9289
chr1	54389454	54389490	intronic	ENSDARG00000091592	peli1a	-4.95425	Peak9289
chr1	54389488	54389506	intronic	ENSDARG00000091592	peli1a	-3.73096	Peak9289
chr1	54389536	54389565	intronic	ENSDARG00000091592	peli1a	-4.04376	Peak9289
chr1	54391218	54391256	promoter	ENSDARG00000091592	peli1a	-5.62622	Peak9290
chr1	54391287	54391304	promoter	ENSDARG00000091592	peli1a	-4.00199	Peak9290
chr1	54391302	54391321	promoter	ENSDARG00000091592	peli1a	-4.32247	Peak9290
chr1	54391315	54391332	promoter	ENSDARG00000091592	peli1a	-4.18614	Peak9290
chr1	54391334	54391360	promoter	ENSDARG00000091592	peli1a	-7.47597	Peak9290
chr1	54391353	54391369	promoter	ENSDARG00000091592	peli1a	-6.63616	Peak9290
chr1	54391363	54391381	promoter	ENSDARG00000091592	peli1a	-6.63952	Peak9290
chr1	54391394	54391410	promoter	ENSDARG00000091592	peli1a	-7.32662	Peak9290
chr1	54391401	54391440	promoter	ENSDARG00000091592	peli1a	-8.07473	Peak9290
chr1	54391536	54391569	promoter	ENSDARG00000091592	peli1a	-3.77622	Peak9290
chr1	54392823	54392841	promoter	ENSDARG00000091592	peli1a	-3.85539	Peak9291
chr1	54392842	54392875	promoter	ENSDARG00000091592	peli1a	-7.40035	Peak9291
chr1	54392893	54392924	promoter	ENSDARG00000091592	peli1a	-4.84702	Peak9291
chr1	54392962	54392992	promoter	ENSDARG00000091592	peli1a	-4.01763	Peak9291
chr1	54393017	54393056	promoter	ENSDARG00000091592	peli1a	-4.95786	Peak9291
chr1	54393110	54393128	promoter	ENSDARG00000091592	peli1a	-4.39142	Peak9291
chr1	54393183	54393199	promoter	ENSDARG00000091592	peli1a	-4.01168	Peak9291
chr1	54393235	54393270	promoter	ENSDARG00000091592	peli1a	-3.80279	Peak9291
chr1	54397386	54397405	intergenic	ENSDARG00000091592,ENSDARG00000059060	peli1a,lgalsla	-4.1061	Peak9292
chr1	54397405	54397427	intergenic	ENSDARG00000091592,ENSDARG00000059060	peli1a,lgalsla	-4.15936	Peak9292
chr1	54397485	54397510	intergenic	ENSDARG00000091592,ENSDARG00000059060	peli1a,lgalsla	-4.50421	Peak9292
chr1	54397543	54397559	intergenic	ENSDARG00000091592,ENSDARG00000059060	peli1a,lgalsla	-4.72703	Peak9292
chr1	54397550	54397578	intergenic	ENSDARG00000091592,ENSDARG00000059060	peli1a,lgalsla	-7.11975	Peak9292
chr1	54397582	54397607	intergenic	ENSDARG00000091592,ENSDARG00000059060	peli1a,lgalsla	-5.43217	Peak9292
chr1	54397614	54397650	intergenic	ENSDARG00000091592,ENSDARG00000059060	peli1a,lgalsla	-7.12522	Peak9292
chr1	54397652	54397669	intergenic	ENSDARG00000091592,ENSDARG00000059060	peli1a,lgalsla	-4.45058	Peak9292
chr1	54397664	54397693	intergenic	ENSDARG00000091592,ENSDARG00000059060	peli1a,lgalsla	-3.90199	Peak9292
chr1	54397685	54397722	intergenic	ENSDARG00000091592,ENSDARG00000059060	peli1a,lgalsla	-11.3261	Peak9292
chr1	54397745	54397777	intergenic	ENSDARG00000091592,ENSDARG00000059060	peli1a,lgalsla	-4.08487	Peak9292
chr1	54397768	54397798	intergenic	ENSDARG00000091592,ENSDARG00000059060	peli1a,lgalsla	-3.83451	Peak9292
chr1	54403021	54403040	promoter	ENSDARG00000059060	lgalsla	-6.00476	Peak9293
chr1	54403033	54403063	promoter	ENSDARG00000059060	lgalsla	-8.37937	Peak9293
chr1	54403073	54403104	promoter	ENSDARG00000059060	lgalsla	-9.54813	Peak9293
chr1	54403110	54403131	promoter	ENSDARG00000059060	lgalsla	-5.99469	Peak9293
chr1	54403139	54403160	promoter	ENSDARG00000059060	lgalsla	-4.48074	Peak9293
chr1	54403181	54403197	promoter	ENSDARG00000059060	lgalsla	-4.56803	Peak9293
chr1	54403198	54403228	promoter	ENSDARG00000059060	lgalsla	-4.89894	Peak9293
chr1	54403239	54403262	promoter	ENSDARG00000059060	lgalsla	-4.01126	Peak9293
chr1	54403256	54403272	promoter	ENSDARG00000059060	lgalsla	-5.35221	Peak9293
chr1	54403277	54403293	splicing	ENSDARG00000059060	lgalsla	-5.74334	Peak9293
chr1	54403340	54403371	intronic	ENSDARG00000059060	lgalsla	-5.46568	Peak9293
chr1	54403382	54403401	intronic	ENSDARG00000059060	lgalsla	-5.08756	Peak9293
chr1	54403402	54403442	intronic	ENSDARG00000059060	lgalsla	-6.1744	Peak9293
chr1	54403452	54403468	intronic	ENSDARG00000059060	lgalsla	-3.55826	Peak9293
chr1	54408090	54408127	promoter	ENSDARG00000059060	lgalsla	-3.73778	Peak9294
chr1	54408134	54408157	promoter	ENSDARG00000059060	lgalsla	-3.80575	Peak9294
chr1	54408176	54408198	promoter	ENSDARG00000059060	lgalsla	-3.76485	Peak9294
chr1	54408293	54408320	intronic	ENSDARG00000059060	lgalsla	-3.85954	Peak9294
chr1	54417597	54417615	promoter	ENSDARG00000069249	aftpha	-7.68252	Peak9295
chr1	54417606	54417622	promoter	ENSDARG00000069249	aftpha	-4.62263	Peak9295
chr1	54417613	54417629	promoter	ENSDARG00000069249	aftpha	-6.05876	Peak9295
chr1	54417659	54417680	promoter	ENSDARG00000069249	aftpha	-5.75824	Peak9295
chr1	54417726	54417749	promoter	ENSDARG00000069249	aftpha	-6.52538	Peak9295
chr1	54417751	54417769	promoter	ENSDARG00000069249	aftpha	-5.56715	Peak9295
chr1	54417783	54417799	promoter	ENSDARG00000069249	aftpha	-4.82347	Peak9295
chr1	54417812	54417845	intronic	ENSDARG00000069249	aftpha	-5.49031	Peak9295
chr1	54417858	54417874	intronic	ENSDARG00000069249	aftpha	-5.16579	Peak9295
chr1	54417924	54417948	intronic	ENSDARG00000069249	aftpha	-4.62963	Peak9295
chr1	54417952	54417985	intronic	ENSDARG00000069249	aftpha	-4.61845	Peak9295
chr1	54418059	54418076	intronic	ENSDARG00000069249	aftpha	-4.11216	Peak9295
chr1	54425226	54425253	intronic	ENSDARG00000069249	aftpha	-4.58523	Peak9296
chr1	54425475	54425498	promoter	ENSDARG00000069249	aftpha	-4.9058	Peak9296
chr1	54430905	54430931	intronic	ENSDARG00000069249	aftpha	-4.41535	Peak9297
chr1	54438297	54438318	intronic	ENSDARG00000093412	sertad2a	-3.64463	Peak9299
chr1	54438486	54438503	intronic	ENSDARG00000093412	sertad2a	-3.57171	Peak9299
chr1	54438508	54438531	intronic	ENSDARG00000093412	sertad2a	-4.55521	Peak9299
chr1	54438524	54438541	intronic	ENSDARG00000093412	sertad2a	-3.91171	Peak9299
chr1	54438562	54438601	intronic	ENSDARG00000093412	sertad2a	-7.33288	Peak9299
chr1	54438619	54438644	promoter	ENSDARG00000093412	sertad2a	-3.64126	Peak9299
chr1	54438648	54438681	promoter	ENSDARG00000093412	sertad2a	-4.06695	Peak9299
chr1	54438685	54438701	promoter	ENSDARG00000093412	sertad2a	-3.72218	Peak9299
chr1	54439449	54439487	intronic	ENSDARG00000093412	sertad2a	-4.78757	Peak9300
chr1	54439543	54439560	intronic	ENSDARG00000093412	sertad2a	-4.0138	Peak9300
chr1	54446611	54446637	downstream	ENSDARG00000052263	rab1aa	-3.72527	Peak9302
chr1	54446760	54446777	exonic	ENSDARG00000052263	rab1aa	-3.68854	Peak9302
chr1	54452212	54452239	promoter	ENSDARG00000052263	rab1aa	-3.72892	Peak9303
chr1	54452252	54452289	intronic	ENSDARG00000052263	rab1aa	-4.90426	Peak9303
chr1	54452316	54452350	intronic	ENSDARG00000052263	rab1aa	-3.88804	Peak9303
chr1	54452488	54452516	intronic	ENSDARG00000052263	rab1aa	-3.52879	Peak9303
chr1	54452533	54452557	intronic	ENSDARG00000052263	rab1aa	-3.50587	Peak9303
chr1	54453535	54453569	intronic	ENSDARG00000052263	rab1aa	-4.96355	Peak9304
chr1	54453570	54453586	promoter	ENSDARG00000052263	rab1aa	-4.8336	Peak9304
chr1	54453582	54453606	promoter	ENSDARG00000052263	rab1aa	-4.95446	Peak9304
chr1	54453675	54453691	promoter	ENSDARG00000052263	rab1aa	-3.94181	Peak9304
chr1	54453686	54453703	promoter	ENSDARG00000052263	rab1aa	-3.76577	Peak9304
chr1	54453732	54453766	promoter	ENSDARG00000052263	rab1aa	-4.73136	Peak9304
chr1	54453788	54453805	promoter	ENSDARG00000052263	rab1aa	-4.80957	Peak9304
chr1	54453799	54453834	promoter	ENSDARG00000052263	rab1aa	-7.19376	Peak9304
chr1	54453866	54453882	promoter	ENSDARG00000052263	rab1aa	-3.64862	Peak9304
chr1	54453875	54453910	promoter	ENSDARG00000052263	rab1aa	-5.51939	Peak9304
chr1	54453905	54453924	promoter	ENSDARG00000052263	rab1aa	-4.7914	Peak9304
chr1	54453942	54453977	promoter	ENSDARG00000052263	rab1aa	-5.54682	Peak9304
chr1	54455987	54456026	intergenic	ENSDARG00000052263,ENSDARG00000031952	rab1aa,mb	-5.12116	Peak9305
chr1	54456077	54456112	intergenic	ENSDARG00000052263,ENSDARG00000031952	rab1aa,mb	-4.26643	Peak9305
chr1	54456159	54456186	intergenic	ENSDARG00000052263,ENSDARG00000031952	rab1aa,mb	-3.94596	Peak9305
chr1	54456312	54456342	intergenic	ENSDARG00000052263,ENSDARG00000031952	rab1aa,mb	-3.86223	Peak9305
chr1	54456353	54456370	intergenic	ENSDARG00000052263,ENSDARG00000031952	rab1aa,mb	-3.6683	Peak9305
chr1	54470711	54470742	intergenic	ENSDARG00000031952,ENSDARG00000024681	mb,pane1	-4.70513	Peak9306
chr1	54470788	54470809	intergenic	ENSDARG00000031952,ENSDARG00000024681	mb,pane1	-3.51798	Peak9306
chr1	54472293	54472324	intergenic	ENSDARG00000031952,ENSDARG00000024681	mb,pane1	-3.5043	Peak9307
chr1	54474476	54474508	intergenic	ENSDARG00000031952,ENSDARG00000024681	mb,pane1	-4.0376	Peak9308
chr1	54474528	54474559	intergenic	ENSDARG00000031952,ENSDARG00000024681	mb,pane1	-4.04624	Peak9308
chr1	54477361	54477395	intergenic	ENSDARG00000031952,ENSDARG00000024681	mb,pane1	-3.55312	Peak9309
chr1	54481848	54481870	downstream	ENSDARG00000024681	pane1	-3.5345	Peak9310
chr1	54482074	54482106	downstream	ENSDARG00000024681	pane1	-3.89226	Peak9310
chr1	54482121	54482155	downstream	ENSDARG00000024681	pane1	-6.61124	Peak9310
chr1	54483440	54483461	UTR3	ENSDARG00000024681	pane1	-3.79002	Peak9311
chr1	54483499	54483526	UTR3	ENSDARG00000024681	pane1	-3.77728	Peak9311
chr1	54483574	54483600	UTR3	ENSDARG00000024681	pane1	-4.05877	Peak9311
chr1	54488809	54488830	promoter	ENSDARG00000024681	pane1	-4.05808	Peak9312
chr1	54488882	54488904	promoter	ENSDARG00000024681	pane1	-3.559	Peak9312
chr1	54488920	54488951	promoter	ENSDARG00000024681	pane1	-3.89915	Peak9312
chr1	54488995	54489017	promoter	ENSDARG00000024681	pane1	-6.09958	Peak9312
chr1	54489042	54489061	promoter	ENSDARG00000024681	pane1	-5.02442	Peak9312
chr1	54493410	54493426	exonic	ENSDARG00000019765	zgc:158803	-3.52018	Peak9314
chr1	54497200	54497239	intronic	ENSDARG00000019765	zgc:158803	-4.077	Peak9315
chr1	54498976	54499004	exonic	ENSDARG00000019765	zgc:158803	-4.15094	Peak9316
chr1	54499011	54499049	exonic	ENSDARG00000019765	zgc:158803	-3.53499	Peak9316
chr1	54505029	54505062	promoter	ENSDARG00000019765	zgc:158803	-6.56853	Peak9317
chr1	54505060	54505077	promoter	ENSDARG00000019765	zgc:158803	-3.87607	Peak9317
chr1	54505073	54505090	promoter	ENSDARG00000019765	zgc:158803	-5.39451	Peak9317
chr1	54505102	54505123	promoter	ENSDARG00000019765	zgc:158803	-4.88072	Peak9317
chr1	54505135	54505159	promoter	ENSDARG00000019765	zgc:158803	-3.64082	Peak9317
chr1	54505162	54505192	promoter	ENSDARG00000019765	zgc:158803	-4.06793	Peak9317
chr1	54505197	54505219	promoter	ENSDARG00000019765	zgc:158803	-4.98775	Peak9317
chr1	54505239	54505255	promoter	ENSDARG00000019765	zgc:158803	-5.62164	Peak9317
chr1	54505249	54505267	promoter	ENSDARG00000019765	zgc:158803	-7.14314	Peak9317
chr1	54505269	54505294	promoter	ENSDARG00000019765	zgc:158803	-6.12166	Peak9317
chr1	54505300	54505318	promoter	ENSDARG00000019765	zgc:158803	-5.03803	Peak9317
chr1	54505325	54505344	promoter	ENSDARG00000019765	zgc:158803	-7.88964	Peak9317
chr1	54505338	54505355	promoter	ENSDARG00000019765	zgc:158803	-8.32964	Peak9317
chr1	54505358	54505384	promoter	ENSDARG00000019765	zgc:158803	-6.35629	Peak9317
chr1	54505387	54505403	promoter	ENSDARG00000019765	zgc:158803	-5.46602	Peak9317
chr1	54505406	54505430	promoter	ENSDARG00000019765	zgc:158803	-7.27683	Peak9317
chr1	54505432	54505449	promoter	ENSDARG00000019765	zgc:158803	-7.5476	Peak9317
chr1	54506733	54506756	promoter	ENSDARG00000019765	zgc:158803	-6.16894	Peak9318
chr1	54506779	54506797	promoter	ENSDARG00000019765	zgc:158803	-4.94466	Peak9318
chr1	54506801	54506830	promoter	ENSDARG00000019765	zgc:158803	-4.63813	Peak9318
chr1	54506832	54506853	promoter	ENSDARG00000019765	zgc:158803	-4.4224	Peak9318
chr1	54506904	54506941	promoter	ENSDARG00000019765	zgc:158803	-4.7366	Peak9318
chr1	54506969	54507001	promoter	ENSDARG00000019765	zgc:158803	-3.81773	Peak9318
chr1	54507028	54507065	promoter	ENSDARG00000019765	zgc:158803	-3.48959	Peak9318
chr1	54516164	54516187	intronic	ENSDARG00000075754	mri1	-3.83927	Peak9319
chr1	54516257	54516273	intronic	ENSDARG00000075754	mri1	-3.72534	Peak9319
chr1	54521308	54521336	exonic	ENSDARG00000075754	mri1	-3.9349	Peak9321
chr1	54524835	54524864	intronic	ENSDARG00000075754	mri1	-4.55894	Peak9322
chr1	54524872	54524899	intronic	ENSDARG00000075754	mri1	-5.1461	Peak9322
chr1	54524939	54524967	intronic	ENSDARG00000075754	mri1	-5.48391	Peak9322
chr1	54524976	54524997	intronic	ENSDARG00000075754	mri1	-4.07252	Peak9322
chr1	54525105	54525126	intronic	ENSDARG00000075754	mri1	-3.56525	Peak9322
chr1	54525210	54525227	intronic	ENSDARG00000075754	mri1	-5.00694	Peak9322
chr1	54525232	54525248	intronic	ENSDARG00000075754	mri1	-4.63006	Peak9322
chr1	54525241	54525257	intronic	ENSDARG00000075754	mri1	-4.5572	Peak9322
chr1	54527662	54527691	intronic	ENSDARG00000075754	mri1	-3.84136	Peak9324
chr1	54527700	54527730	intronic	ENSDARG00000075754	mri1	-4.63485	Peak9324
chr1	54527739	54527759	intronic	ENSDARG00000075754	mri1	-4.16004	Peak9324
chr1	54527759	54527778	intronic	ENSDARG00000075754	mri1	-4.16648	Peak9324
chr1	54527815	54527851	intronic	ENSDARG00000075754	mri1	-4.31126	Peak9324
chr1	54527857	54527874	intronic	ENSDARG00000075754	mri1	-3.68184	Peak9324
chr1	54527899	54527919	intronic	ENSDARG00000075754	mri1	-4.05833	Peak9324
chr1	54528067	54528093	intronic	ENSDARG00000075754	mri1	-3.51741	Peak9324
chr1	54532688	54532714	intronic	ENSDARG00000075754	mri1	-3.71962	Peak9325
chr1	54532725	54532751	promoter	ENSDARG00000075754	mri1	-4.99765	Peak9325
chr1	54532755	54532776	promoter	ENSDARG00000075754	mri1	-5.04792	Peak9325
chr1	54532789	54532814	promoter	ENSDARG00000075754	mri1	-5.28326	Peak9325
chr1	54532829	54532852	promoter	ENSDARG00000075754	mri1	-4.20582	Peak9325
chr1	54532901	54532918	promoter	ENSDARG00000075754	mri1	-4.54128	Peak9325
chr1	54532946	54532969	promoter	ENSDARG00000075754	mri1	-6.19264	Peak9325
chr1	54532972	54532995	promoter	ENSDARG00000075754	mri1	-5.29818	Peak9325
chr1	54532989	54533012	promoter	ENSDARG00000075754	mri1	-7.10685	Peak9325
chr1	54533050	54533072	promoter	ENSDARG00000075754	mri1	-4.18725	Peak9325
chr1	54533093	54533117	promoter	ENSDARG00000075754	mri1	-4.32408	Peak9325
chr1	54534832	54534861	promoter	ENSDARG00000075754	mri1	-3.65499	Peak9326
chr1	54534856	54534875	promoter	ENSDARG00000075754	mri1	-4.07686	Peak9326
chr1	54534867	54534898	promoter;downstream	ENSDARG00000075754;ENSDARG00000036281	mri1;cc2d1a	-4.14816	Peak9326
chr1	54534908	54534932	promoter;downstream	ENSDARG00000075754;ENSDARG00000036281	mri1;cc2d1a	-3.57189	Peak9326
chr1	54534932	54534953	promoter;downstream	ENSDARG00000075754;ENSDARG00000036281	mri1;cc2d1a	-4.09608	Peak9326
chr1	54534954	54534984	promoter;downstream	ENSDARG00000075754;ENSDARG00000036281	mri1;cc2d1a	-4.31856	Peak9326
chr1	54534976	54534993	downstream	ENSDARG00000036281	cc2d1a	-7.18506	Peak9326
chr1	54535001	54535031	downstream	ENSDARG00000036281	cc2d1a	-5.87296	Peak9326
chr1	54535062	54535100	downstream	ENSDARG00000036281	cc2d1a	-4.39037	Peak9326
chr1	54535115	54535149	downstream	ENSDARG00000036281	cc2d1a	-3.89627	Peak9326
chr1	54535152	54535178	downstream	ENSDARG00000036281	cc2d1a	-4.22962	Peak9326
chr1	54535182	54535209	downstream	ENSDARG00000036281	cc2d1a	-4.68216	Peak9326
chr1	54535220	54535253	downstream	ENSDARG00000036281	cc2d1a	-3.8771	Peak9326
chr1	54556463	54556494	exonic	ENSDARG00000036281	cc2d1a	-3.54072	Peak9329
chr1	54560828	54560864	intronic	ENSDARG00000036281	cc2d1a	-3.7963	Peak9330
chr1	54560950	54560982	promoter	ENSDARG00000036281	cc2d1a	-3.92546	Peak9330
chr1	54561023	54561058	intronic	ENSDARG00000036281	cc2d1a	-3.81752	Peak9330
chr1	54561169	54561196	intronic	ENSDARG00000036281	cc2d1a	-4.51829	Peak9330
chr1	54561344	54561364	intronic	ENSDARG00000036281	cc2d1a	-4.14317	Peak9331
chr1	54561366	54561396	intronic	ENSDARG00000036281	cc2d1a	-3.71072	Peak9331
chr1	54561441	54561471	promoter	ENSDARG00000036281	cc2d1a	-4.43957	Peak9331
chr1	54561640	54561663	promoter	ENSDARG00000096514	si:ch211-286b5.2	-4.94416	Peak9331
chr1	54561687	54561705	promoter	ENSDARG00000096514	si:ch211-286b5.2	-4.25004	Peak9331
chr1	54564899	54564936	exonic	ENSDARG00000096514	si:ch211-286b5.2	-3.68412	Peak9332
chr1	54564977	54565014	exonic	ENSDARG00000096514	si:ch211-286b5.2	-4.71312	Peak9332
chr1	54565016	54565033	exonic	ENSDARG00000096514	si:ch211-286b5.2	-4.22757	Peak9332
chr1	54565069	54565094	exonic	ENSDARG00000096514	si:ch211-286b5.2	-4.13689	Peak9332
chr1	54565104	54565121	exonic	ENSDARG00000096514	si:ch211-286b5.2	-4.44382	Peak9332
chr1	54565141	54565157	intronic	ENSDARG00000096514	si:ch211-286b5.2	-4.82823	Peak9332
chr1	54570472	54570496	promoter	ENSDARG00000068255	nanos3	-3.72336	Peak9333
chr1	54576947	54576987	intronic	ENSDARG00000089765	si:ch211-286b5.4	-3.65608	Peak9334
chr1	54580946	54580984	intronic	ENSDARG00000089765	si:ch211-286b5.4	-3.96206	Peak9335
chr1	54581020	54581048	intronic	ENSDARG00000089765	si:ch211-286b5.4	-3.53818	Peak9335
chr1	54581068	54581098	promoter	ENSDARG00000089765	si:ch211-286b5.4	-3.4906	Peak9335
chr1	54581107	54581124	promoter	ENSDARG00000089765	si:ch211-286b5.4	-4.14035	Peak9335
chr1	54581117	54581153	promoter	ENSDARG00000089765	si:ch211-286b5.4	-5.73428	Peak9335
chr1	54581146	54581162	promoter	ENSDARG00000089765	si:ch211-286b5.4	-4.6438	Peak9335
chr1	54581158	54581179	promoter	ENSDARG00000089765	si:ch211-286b5.4	-3.77965	Peak9335
chr1	54581200	54581220	promoter	ENSDARG00000089765	si:ch211-286b5.4	-3.86228	Peak9335
chr1	54581220	54581236	promoter	ENSDARG00000089765	si:ch211-286b5.4	-3.55878	Peak9335
chr1	54593034	54593065	intronic	ENSDARG00000096661	si:ch211-286b5.5	-4.47503	Peak9336
chr1	54593151	54593169	intronic	ENSDARG00000096661	si:ch211-286b5.5	-4.01372	Peak9336
chr1	54593183	54593203	promoter	ENSDARG00000096661	si:ch211-286b5.5	-4.75226	Peak9336
chr1	54593205	54593230	promoter	ENSDARG00000096661	si:ch211-286b5.5	-6.20463	Peak9336
chr1	54601486	54601510	promoter	ENSDARG00000096576	si:ch211-286b5.6	-3.60608	Peak9337
chr1	54601785	54601825	promoter	ENSDARG00000096576	si:ch211-286b5.6	-4.02541	Peak9337
chr1	54601822	54601841	intronic	ENSDARG00000096576	si:ch211-286b5.6	-4.74546	Peak9337
chr1	54603549	54603584	intronic	ENSDARG00000096576	si:ch211-286b5.6	-3.77732	Peak9338
chr1	54603596	54603628	exonic	ENSDARG00000096576	si:ch211-286b5.6	-4.97971	Peak9338
chr1	54603642	54603677	exonic	ENSDARG00000096576	si:ch211-286b5.6	-3.72984	Peak9338
chr1	54603711	54603748	exonic	ENSDARG00000096576	si:ch211-286b5.6	-5.41586	Peak9338
chr1	54612468	54612500	intergenic	ENSDARG00000096576,ENSDARG00000017984	si:ch211-286b5.6,zgc:172106	-4.04408	Peak9339
chr1	54612609	54612645	intergenic	ENSDARG00000096576,ENSDARG00000017984	si:ch211-286b5.6,zgc:172106	-14.8239	Peak9339
chr1	54612641	54612660	intergenic	ENSDARG00000096576,ENSDARG00000017984	si:ch211-286b5.6,zgc:172106	-4.41216	Peak9339
chr1	54612659	54612678	intergenic	ENSDARG00000096576,ENSDARG00000017984	si:ch211-286b5.6,zgc:172106	-6.81705	Peak9339
chr1	54612669	54612709	intergenic	ENSDARG00000096576,ENSDARG00000017984	si:ch211-286b5.6,zgc:172106	-20.5005	Peak9339
chr1	54612721	54612737	intergenic	ENSDARG00000096576,ENSDARG00000017984	si:ch211-286b5.6,zgc:172106	-4.23097	Peak9339
chr1	54612733	54612752	intergenic	ENSDARG00000096576,ENSDARG00000017984	si:ch211-286b5.6,zgc:172106	-4.1327	Peak9339
chr1	54627096	54627134	promoter	ENSDARG00000096625	si:ch211-286b5.8	-4.06827	Peak9342
chr1	54627096	54627134	promoter	ENSDARG00000096625	si:ch211-286b5.8	-4.06827	Peak9343
chr1	54627315	54627352	intronic	ENSDARG00000017984,ENSDARG00000096625	zgc:172106,si:ch211-286b5.8	-4.23488	Peak9343
chr1	54627380	54627420	intronic	ENSDARG00000017984,ENSDARG00000096625	zgc:172106,si:ch211-286b5.8	-4.31596	Peak9343
chr1	54627497	54627536	intronic	ENSDARG00000017984,ENSDARG00000096625	zgc:172106,si:ch211-286b5.8	-4.41743	Peak9343
chr1	54632675	54632700	intronic	ENSDARG00000017984,ENSDARG00000096625	zgc:172106,si:ch211-286b5.8	-3.94572	Peak9344
chr1	54632706	54632732	intronic	ENSDARG00000017984,ENSDARG00000096625	zgc:172106,si:ch211-286b5.8	-4.31485	Peak9344
chr1	54632744	54632767	intronic	ENSDARG00000017984,ENSDARG00000096625	zgc:172106,si:ch211-286b5.8	-4.23506	Peak9344
chr1	54632961	54633000	intronic	ENSDARG00000017984,ENSDARG00000096625	zgc:172106,si:ch211-286b5.8	-3.67454	Peak9344
chr1	54638439	54638456	intergenic	ENSDARG00000017984,ENSDARG00000086166	zgc:172106,si:ch211-286b5.9	-4.00322	Peak9345
chr1	54638584	54638624	intergenic	ENSDARG00000017984,ENSDARG00000086166	zgc:172106,si:ch211-286b5.9	-4.74526	Peak9345
chr1	54643723	54643753	intergenic	ENSDARG00000017984,ENSDARG00000086166	zgc:172106,si:ch211-286b5.9	-3.5837	Peak9346
chr1	54643777	54643812	intergenic	ENSDARG00000017984,ENSDARG00000086166	zgc:172106,si:ch211-286b5.9	-4.92293	Peak9346
chr1	54651169	54651201	intergenic	ENSDARG00000017984,ENSDARG00000086166	zgc:172106,si:ch211-286b5.9	-3.83737	Peak9348
chr1	54651325	54651344	intergenic	ENSDARG00000017984,ENSDARG00000086166	zgc:172106,si:ch211-286b5.9	-3.83459	Peak9348
chr1	54651422	54651443	intergenic	ENSDARG00000017984,ENSDARG00000086166	zgc:172106,si:ch211-286b5.9	-3.80838	Peak9348
chr1	54651455	54651495	intergenic	ENSDARG00000017984,ENSDARG00000086166	zgc:172106,si:ch211-286b5.9	-5.68259	Peak9348
chr1	54668237	54668265	intergenic	ENSDARG00000017984,ENSDARG00000086166	zgc:172106,si:ch211-286b5.9	-3.53764	Peak9349
chr1	54668351	54668378	intergenic	ENSDARG00000017984,ENSDARG00000086166	zgc:172106,si:ch211-286b5.9	-3.51981	Peak9349
chr1	54668446	54668466	promoter	ENSDARG00000086166	si:ch211-286b5.9	-3.54346	Peak9349
chr1	54668462	54668483	promoter	ENSDARG00000086166	si:ch211-286b5.9	-4.39544	Peak9349
chr1	54668498	54668514	promoter	ENSDARG00000086166	si:ch211-286b5.9	-3.60785	Peak9349
chr1	54668598	54668629	promoter	ENSDARG00000086166	si:ch211-286b5.9	-3.73878	Peak9349
chr1	54668640	54668666	promoter	ENSDARG00000086166	si:ch211-286b5.9	-3.66298	Peak9349
chr1	54668674	54668709	promoter	ENSDARG00000086166	si:ch211-286b5.9	-4.03326	Peak9349
chr1	54669881	54669907	promoter	ENSDARG00000086166	si:ch211-286b5.9	-3.53661	Peak9350
chr1	54669922	54669957	promoter	ENSDARG00000086166	si:ch211-286b5.9	-4.7695	Peak9350
chr1	54670064	54670092	promoter	ENSDARG00000086166	si:ch211-286b5.9	-4.405	Peak9350
chr1	54670110	54670149	promoter	ENSDARG00000086166	si:ch211-286b5.9	-3.7061	Peak9350
chr1	54670247	54670286	promoter	ENSDARG00000086166	si:ch211-286b5.9	-4.67577	Peak9350
chr1	54676059	54676079	UTR3	ENSDARG00000086166	si:ch211-286b5.9	-3.8659	Peak9353
chr1	54676132	54676171	UTR3	ENSDARG00000086166	si:ch211-286b5.9	-3.51447	Peak9353
chr1	54676259	54676287	UTR3	ENSDARG00000086166	si:ch211-286b5.9	-4.67369	Peak9353
chr1	54691034	54691058	intergenic	ENSDARG00000086166,ENSDARG00000087148	si:ch211-286b5.9,CR790369.1	-4.62104	Peak9354
chr1	54691130	54691166	intergenic	ENSDARG00000086166,ENSDARG00000087148	si:ch211-286b5.9,CR790369.1	-4.50923	Peak9354
chr1	54719855	54719883	intergenic	ENSDARG00000086166,ENSDARG00000087148	si:ch211-286b5.9,CR790369.1	-3.53554	Peak9355
chr1	54719906	54719946	intergenic	ENSDARG00000086166,ENSDARG00000087148	si:ch211-286b5.9,CR790369.1	-4.06823	Peak9355
chr1	54720008	54720046	intergenic	ENSDARG00000086166,ENSDARG00000087148	si:ch211-286b5.9,CR790369.1	-5.02157	Peak9355
chr1	54720083	54720118	intergenic	ENSDARG00000086166,ENSDARG00000087148	si:ch211-286b5.9,CR790369.1	-5.10151	Peak9355
chr1	54720209	54720245	intergenic	ENSDARG00000086166,ENSDARG00000087148	si:ch211-286b5.9,CR790369.1	-10.5777	Peak9355
chr1	54745927	54745954	promoter	ENSDARG00000087148	CR790369.1	-4.10817	Peak9356
chr1	54745966	54745989	promoter	ENSDARG00000087148	CR790369.1	#NAME?	Peak9356
chr1	54746003	54746042	promoter	ENSDARG00000087148	CR790369.1	-14.3054	Peak9356
chr1	54746079	54746117	promoter	ENSDARG00000087148	CR790369.1	-5.01225	Peak9356
chr1	54746259	54746295	promoter	ENSDARG00000087148	CR790369.1	-3.62818	Peak9356
chr1	54758266	54758297	intronic	ENSDARG00000103489	si:ch211-152f2.3	-3.89768	Peak9357
chr1	54758473	54758505	intronic	ENSDARG00000103489	si:ch211-152f2.3	-3.72679	Peak9357
chr1	54758548	54758580	intronic	ENSDARG00000103489	si:ch211-152f2.3	-4.82174	Peak9357
chr1	54758881	54758914	intronic	ENSDARG00000103489	si:ch211-152f2.3	-8.24384	Peak9358
chr1	54758943	54758976	intronic	ENSDARG00000103489	si:ch211-152f2.3	-3.70557	Peak9358
chr1	54758971	54758988	intronic	ENSDARG00000103489	si:ch211-152f2.3	-3.63939	Peak9358
chr1	54759024	54759063	intronic	ENSDARG00000103489	si:ch211-152f2.3	-4.78915	Peak9358
chr1	54759077	54759109	intronic	ENSDARG00000103489	si:ch211-152f2.3	-5.08688	Peak9358
chr1	54759117	54759144	intronic	ENSDARG00000103489	si:ch211-152f2.3	-3.62332	Peak9358
chr1	54760181	54760221	intronic	ENSDARG00000103489	si:ch211-152f2.3	-3.61707	Peak9359
chr1	54760212	54760239	intronic	ENSDARG00000103489	si:ch211-152f2.3	-3.56665	Peak9359
chr1	54760439	54760461	intronic	ENSDARG00000103489	si:ch211-152f2.3	-4.12998	Peak9359
chr1	54766437	54766474	intronic	ENSDARG00000090329,ENSDARG00000103489	CR790369.2,si:ch211-152f2.3	-8.91936	Peak9361
chr1	54766506	54766539	intronic	ENSDARG00000090329,ENSDARG00000103489	CR790369.2,si:ch211-152f2.3	-4.89487	Peak9361
chr1	54766536	54766554	intronic	ENSDARG00000090329,ENSDARG00000103489	CR790369.2,si:ch211-152f2.3	-4.83965	Peak9361
chr1	54766552	54766577	intronic	ENSDARG00000090329,ENSDARG00000103489	CR790369.2,si:ch211-152f2.3	-4.11696	Peak9361
chr1	54766587	54766618	intronic	ENSDARG00000090329,ENSDARG00000103489	CR790369.2,si:ch211-152f2.3	-5.2738	Peak9361
chr1	54766788	54766809	intronic	ENSDARG00000090329,ENSDARG00000103489	CR790369.2,si:ch211-152f2.3	-3.86811	Peak9361
chr1	54769482	54769500	intronic	ENSDARG00000090329,ENSDARG00000103489	CR790369.2,si:ch211-152f2.3	-3.77409	Peak9362
chr1	54769523	54769555	intronic	ENSDARG00000090329,ENSDARG00000103489	CR790369.2,si:ch211-152f2.3	-3.62835	Peak9362
chr1	54771590	54771614	intronic	ENSDARG00000090329,ENSDARG00000103489	CR790369.2,si:ch211-152f2.3	-3.69434	Peak9363
chr1	54775373	54775406	intronic	ENSDARG00000089993,ENSDARG00000090329,ENSDARG00000103489	CR788255.1,CR790369.2,si:ch211-152f2.3	-4.06905	Peak9364
chr1	54775415	54775447	intronic	ENSDARG00000089993,ENSDARG00000090329,ENSDARG00000103489	CR788255.1,CR790369.2,si:ch211-152f2.3	-4.45964	Peak9364
chr1	54775486	54775522	intronic	ENSDARG00000089993,ENSDARG00000090329,ENSDARG00000103489	CR788255.1,CR790369.2,si:ch211-152f2.3	-3.76069	Peak9364
chr1	54775548	54775579	intronic	ENSDARG00000089993,ENSDARG00000090329,ENSDARG00000103489	CR788255.1,CR790369.2,si:ch211-152f2.3	-3.60616	Peak9364
chr1	54775660	54775700	intronic	ENSDARG00000089993,ENSDARG00000090329,ENSDARG00000103489	CR788255.1,CR790369.2,si:ch211-152f2.3	-4.2875	Peak9364
chr1	54796609	54796636	exonic	ENSDARG00000103489	si:ch211-152f2.3	-3.67508	Peak9366
chr1	54798246	54798283	promoter;downstream	ENSDARG00000096579;ENSDARG00000103489	si:dkey-9c18.3;si:ch211-152f2.3	-6.68972	Peak9367
chr1	54798279	54798300	promoter;downstream	ENSDARG00000096579;ENSDARG00000103489	si:dkey-9c18.3;si:ch211-152f2.3	-5.64248	Peak9367
chr1	54798300	54798323	promoter;downstream	ENSDARG00000096579;ENSDARG00000103489	si:dkey-9c18.3;si:ch211-152f2.3	-3.50748	Peak9367
chr1	54798325	54798363	promoter	ENSDARG00000096579	si:dkey-9c18.3	-9.07008	Peak9367
chr1	54798365	54798381	promoter	ENSDARG00000096579	si:dkey-9c18.3	-4.23377	Peak9367
chr1	54798390	54798430	promoter	ENSDARG00000096579	si:dkey-9c18.3	-18.9606	Peak9367
chr1	54804081	54804117	intronic	ENSDARG00000096577	adgre9	-4.19351	Peak9368
chr1	54804292	54804321	intronic	ENSDARG00000096577	adgre9	-3.88771	Peak9368
chr1	54827029	54827066	intronic	ENSDARG00000096577	adgre9	-3.57817	Peak9370
chr1	54827014	54827031	intronic	ENSDARG00000096577	adgre9	-3.51624	Peak9370
chr1	54827029	54827047	intronic	ENSDARG00000096577	adgre9	-3.69015	Peak9370
chr1	54827039	54827065	intronic	ENSDARG00000096577	adgre9	-4.02489	Peak9370
chr1	54827071	54827097	intronic	ENSDARG00000096577	adgre9	-3.78227	Peak9370
chr1	54827100	54827129	exonic	ENSDARG00000096577	adgre9	-3.68482	Peak9370
chr1	54827144	54827160	exonic	ENSDARG00000096577	adgre9	-4.62773	Peak9370
chr1	54827155	54827171	exonic	ENSDARG00000096577	adgre9	-3.57402	Peak9370
chr1	54832453	54832480	exonic	ENSDARG00000096577	adgre9	-4.433	Peak9371
chr1	54835855	54835872	intronic	ENSDARG00000096577	adgre9	-3.51675	Peak9372
chr1	54836101	54836134	intronic	ENSDARG00000096577	adgre9	-4.105	Peak9372
chr1	54842067	54842095	intergenic	ENSDARG00000096577,ENSDARG00000096622	adgre9,adgre16	-3.86885	Peak9373
chr1	54842138	54842172	intergenic	ENSDARG00000096577,ENSDARG00000096622	adgre9,adgre16	-4.21412	Peak9373
chr1	54842263	54842280	intergenic	ENSDARG00000096577,ENSDARG00000096622	adgre9,adgre16	-4.09653	Peak9373
chr1	54842307	54842331	intergenic	ENSDARG00000096577,ENSDARG00000096622	adgre9,adgre16	-4.31672	Peak9373
chr1	54842353	54842369	intergenic	ENSDARG00000096577,ENSDARG00000096622	adgre9,adgre16	-3.59204	Peak9373
chr1	54842379	54842396	intergenic	ENSDARG00000096577,ENSDARG00000096622	adgre9,adgre16	-3.683	Peak9373
chr1	54842458	54842482	intergenic	ENSDARG00000096577,ENSDARG00000096622	adgre9,adgre16	-4.0705	Peak9373
chr1	54862829	54862868	exonic	ENSDARG00000096622	adgre16	-11.2081	Peak9374
chr1	54862905	54862942	exonic	ENSDARG00000096622	adgre16	-6.94045	Peak9374
chr1	54862957	54862991	downstream	ENSDARG00000096622	adgre16	-4.91228	Peak9374
chr1	54863005	54863024	downstream	ENSDARG00000096622	adgre16	-4.24633	Peak9374
chr1	54863037	54863072	downstream	ENSDARG00000096622	adgre16	-3.83022	Peak9374
chr1	54863165	54863203	downstream	ENSDARG00000096622	adgre16	-3.77644	Peak9374
chr1	54879752	54879792	intergenic	ENSDARG00000096622,ENSDARG00000096588	adgre16,adgre15	-3.51258	Peak9376
chr1	54879787	54879804	intergenic	ENSDARG00000096622,ENSDARG00000096588	adgre16,adgre15	-6.4838	Peak9376
chr1	54879832	54879870	intergenic	ENSDARG00000096622,ENSDARG00000096588	adgre16,adgre15	-5.35919	Peak9376
chr1	54887088	54887127	intronic	ENSDARG00000096588	adgre15	-4.19053	Peak9377
chr1	54887159	54887193	intronic	ENSDARG00000096588	adgre15	-6.88687	Peak9377
chr1	54887171	54887209	intronic	ENSDARG00000096588	adgre15	-3.54854	Peak9377
chr1	54887227	54887264	intronic	ENSDARG00000096588	adgre15	-3.52101	Peak9377
chr1	54887330	54887365	intronic	ENSDARG00000096588	adgre15	-3.68614	Peak9377
chr1	54898961	54898998	intergenic	ENSDARG00000096588,ENSDARG00000096649	adgre15,adgre19	-4.17463	Peak9378
chr1	54899292	54899330	intergenic	ENSDARG00000096588,ENSDARG00000096649	adgre15,adgre19	-4.61418	Peak9378
chr1	54899335	54899356	intergenic	ENSDARG00000096588,ENSDARG00000096649	adgre15,adgre19	-6.18269	Peak9378
chr1	54899365	54899395	intergenic	ENSDARG00000096588,ENSDARG00000096649	adgre15,adgre19	-6.09067	Peak9378
chr1	54900131	54900159	intergenic	ENSDARG00000096588,ENSDARG00000096649	adgre15,adgre19	-3.9721	Peak9379
chr1	54900206	54900229	intergenic	ENSDARG00000096588,ENSDARG00000096649	adgre15,adgre19	-3.8533	Peak9379
chr1	54900253	54900277	intergenic	ENSDARG00000096588,ENSDARG00000096649	adgre15,adgre19	-4.04057	Peak9379
chr1	54907461	54907494	intronic	ENSDARG00000096649	adgre19	-4.48444	Peak9381
chr1	54907501	54907528	intronic	ENSDARG00000096649	adgre19	-3.96609	Peak9381
chr1	54907592	54907618	intronic	ENSDARG00000096649	adgre19	-4.10663	Peak9382
chr1	54907659	54907677	intronic	ENSDARG00000096649	adgre19	-3.68599	Peak9382
chr1	54907669	54907695	intronic	ENSDARG00000096649	adgre19	-3.82081	Peak9382
chr1	54907696	54907713	intronic	ENSDARG00000096649	adgre19	-3.55659	Peak9382
chr1	54907896	54907929	intronic	ENSDARG00000096649	adgre19	-4.22389	Peak9382
chr1	54939834	54939860	downstream	ENSDARG00000096644	adgre18	-3.62117	Peak9384
chr1	54940027	54940048	downstream	ENSDARG00000096644	adgre18	-3.8403	Peak9384
chr1	54940108	54940147	downstream	ENSDARG00000096644	adgre18	-3.48816	Peak9384
chr1	54941671	54941691	intergenic	ENSDARG00000096644,ENSDARG00000041399	adgre18,adgre7	-3.61776	Peak9385
chr1	54941696	54941718	intergenic	ENSDARG00000096644,ENSDARG00000041399	adgre18,adgre7	-3.50392	Peak9385
chr1	54941833	54941867	intergenic	ENSDARG00000096644,ENSDARG00000041399	adgre18,adgre7	-3.95616	Peak9385
chr1	54942032	54942050	intergenic	ENSDARG00000096644,ENSDARG00000041399	adgre18,adgre7	-3.66206	Peak9385
chr1	54942047	54942079	intergenic	ENSDARG00000096644,ENSDARG00000041399	adgre18,adgre7	-4.40939	Peak9385
chr1	54942905	54942935	intergenic	ENSDARG00000096644,ENSDARG00000041399	adgre18,adgre7	-3.52721	Peak9386
chr1	54942947	54942966	intergenic	ENSDARG00000096644,ENSDARG00000041399	adgre18,adgre7	-4.03545	Peak9386
chr1	54942963	54942981	intergenic	ENSDARG00000096644,ENSDARG00000041399	adgre18,adgre7	-3.75384	Peak9386
chr1	54943116	54943136	intergenic	ENSDARG00000096644,ENSDARG00000041399	adgre18,adgre7	-3.61777	Peak9386
chr1	54943144	54943175	intergenic	ENSDARG00000096644,ENSDARG00000041399	adgre18,adgre7	-3.57144	Peak9386
chr1	54946833	54946850	intergenic	ENSDARG00000096644,ENSDARG00000041399	adgre18,adgre7	-3.54236	Peak9387
chr1	54946846	54946863	intergenic	ENSDARG00000096644,ENSDARG00000041399	adgre18,adgre7	-3.72977	Peak9387
chr1	54947077	54947098	intergenic	ENSDARG00000096644,ENSDARG00000041399	adgre18,adgre7	-3.91674	Peak9387
chr1	54947169	54947198	intergenic	ENSDARG00000096644,ENSDARG00000041399	adgre18,adgre7	-3.55777	Peak9387
chr1	54979636	54979655	intergenic	ENSDARG00000041399,ENSDARG00000079050	adgre7,adgre8	-3.63576	Peak9389
chr1	54979680	54979705	intergenic	ENSDARG00000041399,ENSDARG00000079050	adgre7,adgre8	-4.87982	Peak9389
chr1	54979705	54979743	intergenic	ENSDARG00000041399,ENSDARG00000079050	adgre7,adgre8	-4.46481	Peak9389
chr1	54979779	54979819	intergenic	ENSDARG00000041399,ENSDARG00000079050	adgre7,adgre8	-6.74063	Peak9389
chr1	54985941	54985977	intronic	ENSDARG00000079050	adgre8	-4.81579	Peak9390
chr1	54986133	54986169	intronic	ENSDARG00000079050	adgre8	-4.56496	Peak9390
chr1	54986312	54986339	intronic	ENSDARG00000079050	adgre8	-3.87803	Peak9390
chr1	54994461	54994488	intergenic	ENSDARG00000079050,ENSDARG00000095494	adgre8,adgre6	-3.52814	Peak9391
chr1	54994490	54994522	intergenic	ENSDARG00000079050,ENSDARG00000095494	adgre8,adgre6	-3.50689	Peak9391
chr1	54994684	54994711	intergenic	ENSDARG00000079050,ENSDARG00000095494	adgre8,adgre6	-4.45035	Peak9391
chr1	54998318	54998352	intergenic	ENSDARG00000079050,ENSDARG00000095494	adgre8,adgre6	-3.98696	Peak9392
chr1	55023898	55023930	promoter	ENSDARG00000095494	adgre6	-4.56505	Peak9396
chr1	55023974	55024008	promoter	ENSDARG00000095494	adgre6	-5.44511	Peak9396
chr1	55024058	55024084	promoter	ENSDARG00000095494	adgre6	-3.62582	Peak9396
chr1	55024265	55024291	promoter	ENSDARG00000095494	adgre6	-4.10028	Peak9396
chr1	55037891	55037921	intergenic	ENSDARG00000095494,ENSDARG00000095297	adgre6,adgre17	-3.52591	Peak9398
chr1	55046537	55046577	intronic	ENSDARG00000095297	adgre17	-3.51866	Peak9399
chr1	55046689	55046719	intronic	ENSDARG00000095297	adgre17	-3.69438	Peak9399
chr1	55046712	55046730	intronic	ENSDARG00000095297	adgre17	-3.59442	Peak9399
chr1	55049640	55049675	intronic	ENSDARG00000095297	adgre17	-4.24462	Peak9400
chr1	55049640	55049675	intronic	ENSDARG00000095297	adgre17	-4.24462	Peak9401
chr1	55049667	55049689	intronic	ENSDARG00000095297	adgre17	-5.31503	Peak9400
chr1	55049667	55049689	intronic	ENSDARG00000095297	adgre17	-5.31503	Peak9401
chr1	55049700	55049716	intronic	ENSDARG00000095297	adgre17	-4.12914	Peak9401
chr1	55049716	55049737	intronic	ENSDARG00000095297	adgre17	-3.80558	Peak9401
chr1	55049735	55049771	intronic	ENSDARG00000095297	adgre17	-4.59267	Peak9401
chr1	55049914	55049939	intronic	ENSDARG00000095297	adgre17	-5.39548	Peak9401
chr1	55049949	55049978	intronic	ENSDARG00000095297	adgre17	-6.48093	Peak9401
chr1	55050014	55050046	intronic	ENSDARG00000095297	adgre17	-3.54798	Peak9401
chr1	55065978	55066003	intronic	ENSDARG00000075855	adgre10	-3.67229	Peak9402
chr1	55066028	55066050	exonic	ENSDARG00000075855	adgre10	-3.7227	Peak9402
chr1	55066053	55066080	exonic	ENSDARG00000075855	adgre10	-4.30673	Peak9402
chr1	55066218	55066242	exonic	ENSDARG00000075855	adgre10	-4.00443	Peak9403
chr1	55066244	55066260	exonic	ENSDARG00000075855	adgre10	-3.66077	Peak9403
chr1	55066262	55066284	exonic	ENSDARG00000075855	adgre10	-5.55291	Peak9403
chr1	55066302	55066325	exonic	ENSDARG00000075855	adgre10	-4.7694	Peak9403
chr1	55066327	55066360	exonic	ENSDARG00000075855	adgre10	-6.20001	Peak9403
chr1	55066403	55066429	intronic	ENSDARG00000075855	adgre10	-3.98629	Peak9403
chr1	55071531	55071569	intronic	ENSDARG00000041394	dnajb1b	-5.37151	Peak9405
chr1	55071605	55071633	intronic	ENSDARG00000041394	dnajb1b	-9.10343	Peak9405
chr1	55071638	55071660	intronic	ENSDARG00000041394	dnajb1b	-6.47992	Peak9405
chr1	55071704	55071723	intronic	ENSDARG00000041394	dnajb1b	-4.86149	Peak9405
chr1	55071726	55071745	intronic	ENSDARG00000041394	dnajb1b	-3.95475	Peak9405
chr1	55071739	55071770	intronic	ENSDARG00000041394	dnajb1b	-5.44421	Peak9405
chr1	55071778	55071806	intronic	ENSDARG00000041394	dnajb1b	-4.62876	Peak9405
chr1	55071805	55071840	intronic	ENSDARG00000041394	dnajb1b	-6.66421	Peak9405
chr1	55071841	55071858	intronic	ENSDARG00000041394	dnajb1b	-4.28871	Peak9405
chr1	55071851	55071879	intronic	ENSDARG00000041394	dnajb1b	-3.52141	Peak9405
chr1	55071871	55071906	intronic	ENSDARG00000041394	dnajb1b	-5.5226	Peak9405
chr1	55072195	55072213	promoter	ENSDARG00000041394	dnajb1b	-4.31805	Peak9406
chr1	55072207	55072223	promoter	ENSDARG00000041394	dnajb1b	-4.76526	Peak9406
chr1	55072230	55072254	promoter	ENSDARG00000041394	dnajb1b	-4.53039	Peak9406
chr1	55072255	55072290	promoter	ENSDARG00000041394	dnajb1b	-10.3698	Peak9406
chr1	55072301	55072335	promoter	ENSDARG00000041394	dnajb1b	-6.5871	Peak9406
chr1	55072326	55072342	promoter	ENSDARG00000041394	dnajb1b	-4.0508	Peak9406
chr1	55072336	55072352	promoter	ENSDARG00000041394	dnajb1b	-7.96379	Peak9406
chr1	55072353	55072376	promoter	ENSDARG00000041394	dnajb1b	-8.04625	Peak9406
chr1	55072400	55072433	promoter	ENSDARG00000041394	dnajb1b	-8.28112	Peak9406
chr1	55072424	55072451	promoter	ENSDARG00000041394	dnajb1b	-7.21904	Peak9406
chr1	55072474	55072510	promoter	ENSDARG00000041394	dnajb1b	-7.33689	Peak9406
chr1	55072502	55072519	promoter	ENSDARG00000041394	dnajb1b	-5.57589	Peak9406
chr1	55072539	55072566	promoter	ENSDARG00000041394	dnajb1b	-8.87403	Peak9406
chr1	55072602	55072620	promoter	ENSDARG00000041394	dnajb1b	-4.582	Peak9406
chr1	55074725	55074741	promoter	ENSDARG00000025904	tecrb	-4.84103	Peak9407
chr1	55074748	55074782	promoter	ENSDARG00000025904	tecrb	-8.91287	Peak9407
chr1	55074781	55074798	promoter	ENSDARG00000025904	tecrb	-7.22278	Peak9407
chr1	55074796	55074813	promoter	ENSDARG00000025904	tecrb	-6.64074	Peak9407
chr1	55074812	55074851	promoter	ENSDARG00000025904	tecrb	-16.1044	Peak9407
chr1	55074848	55074865	promoter	ENSDARG00000025904	tecrb	-6.0743	Peak9407
chr1	55074867	55074890	promoter	ENSDARG00000025904	tecrb	-4.42782	Peak9407
chr1	55074885	55074902	promoter	ENSDARG00000025904	tecrb	-7.43537	Peak9407
chr1	55074896	55074913	promoter	ENSDARG00000025904	tecrb	-10.922	Peak9407
chr1	55074913	55074931	promoter	ENSDARG00000025904	tecrb	-8.0812	Peak9407
chr1	55074929	55074949	promoter	ENSDARG00000025904	tecrb	-9.73922	Peak9407
chr1	55074944	55074960	promoter	ENSDARG00000025904	tecrb	-5.64182	Peak9407
chr1	55074951	55074967	promoter	ENSDARG00000025904	tecrb	-3.96434	Peak9407
chr1	55074961	55074985	promoter	ENSDARG00000025904	tecrb	-6.55668	Peak9407
chr1	55074986	55075002	promoter	ENSDARG00000025904	tecrb	-4.94368	Peak9407
chr1	55075001	55075024	promoter	ENSDARG00000025904	tecrb	-7.14058	Peak9407
chr1	55075034	55075072	promoter	ENSDARG00000025904	tecrb	-12.1389	Peak9407
chr1	55075076	55075099	intronic	ENSDARG00000025904	tecrb	-6.68948	Peak9407
chr1	55075091	55075107	intronic	ENSDARG00000025904	tecrb	-6.61053	Peak9407
chr1	55075112	55075136	intronic	ENSDARG00000025904	tecrb	-4.4559	Peak9407
chr1	55075149	55075166	intronic	ENSDARG00000025904	tecrb	-4.01742	Peak9407
chr1	55075164	55075180	intronic	ENSDARG00000025904	tecrb	-5.56815	Peak9407
chr1	55075188	55075215	intronic	ENSDARG00000025904	tecrb	-3.66018	Peak9407
chr1	55080464	55080503	intronic	ENSDARG00000025904	tecrb	-6.23439	Peak9408
chr1	55080528	55080544	intronic	ENSDARG00000025904	tecrb	-4.49876	Peak9408
chr1	55080547	55080571	intronic	ENSDARG00000025904	tecrb	-4.81671	Peak9408
chr1	55080576	55080605	intronic	ENSDARG00000025904	tecrb	-6.82048	Peak9408
chr1	55080618	55080634	promoter	ENSDARG00000025904	tecrb	-5.92392	Peak9408
chr1	55080650	55080679	promoter	ENSDARG00000025904	tecrb	-6.18095	Peak9408
chr1	55080692	55080709	promoter	ENSDARG00000025904	tecrb	-3.61365	Peak9408
chr1	55080711	55080729	promoter	ENSDARG00000025904	tecrb	-4.73351	Peak9408
chr1	55080725	55080741	promoter	ENSDARG00000025904	tecrb	-3.53488	Peak9408
chr1	55080765	55080785	promoter	ENSDARG00000025904	tecrb	-3.51796	Peak9408
chr1	55082936	55082959	intronic	ENSDARG00000025904	tecrb	-3.65663	Peak9409
chr1	55083018	55083051	intronic	ENSDARG00000025904	tecrb	-4.43175	Peak9409
chr1	55086439	55086471	intronic	ENSDARG00000025904	tecrb	-3.53395	Peak9410
chr1	55086544	55086576	intronic	ENSDARG00000025904	tecrb	-4.03887	Peak9410
chr1	55091055	55091075	intronic	ENSDARG00000025904	tecrb	-3.50696	Peak9411
chr1	55091172	55091206	intronic	ENSDARG00000025904	tecrb	-4.10872	Peak9411
chr1	55091303	55091324	intronic	ENSDARG00000025904	tecrb	-3.55025	Peak9411
chr1	55099115	55099137	UTR3	ENSDARG00000025904	tecrb	-4.2969	Peak9413
chr1	55099192	55099208	UTR3	ENSDARG00000025904	tecrb	-3.90343	Peak9413
chr1	55099248	55099285	UTR3	ENSDARG00000025904	tecrb	-4.00457	Peak9413
chr1	55099324	55099355	UTR3	ENSDARG00000025904	tecrb	-4.46608	Peak9413
chr1	55102488	55102515	UTR3	ENSDARG00000033789	ndufb7	-4.06017	Peak9414
chr1	55102560	55102582	UTR3	ENSDARG00000033789	ndufb7	-3.71459	Peak9414
chr1	55102662	55102689	exonic	ENSDARG00000033789	ndufb7	-3.68643	Peak9414
chr1	55107777	55107805	promoter	ENSDARG00000033789	ndufb7	-4.42303	Peak9415
chr1	55107798	55107815	promoter	ENSDARG00000033789	ndufb7	-4.00441	Peak9415
chr1	55107816	55107833	promoter	ENSDARG00000033789	ndufb7	-3.94219	Peak9415
chr1	55107831	55107847	promoter	ENSDARG00000033789	ndufb7	-4.46652	Peak9415
chr1	55107840	55107879	promoter	ENSDARG00000033789	ndufb7	-4.00316	Peak9415
chr1	55107924	55107949	promoter	ENSDARG00000033789	ndufb7	-3.57805	Peak9415
chr1	55107964	55107999	promoter	ENSDARG00000033789	ndufb7	-5.22832	Peak9415
chr1	55108015	55108031	promoter	ENSDARG00000033789	ndufb7	-4.58535	Peak9415
chr1	55108033	55108065	promoter	ENSDARG00000033789	ndufb7	-6.15117	Peak9415
chr1	55108080	55108096	promoter;downstream	ENSDARG00000033789;ENSDARG00000011983	ndufb7;zgc:136908	-3.9425	Peak9415
chr1	55121425	55121463	intronic	ENSDARG00000011983	zgc:136908	-4.22936	Peak9418
chr1	55121488	55121523	exonic	ENSDARG00000011983	zgc:136908	-3.57976	Peak9418
chr1	55123804	55123841	intronic	ENSDARG00000011983	zgc:136908	-3.5268	Peak9419
chr1	55125884	55125907	intronic	ENSDARG00000011983	zgc:136908	-3.59173	Peak9420
chr1	55125960	55125994	exonic	ENSDARG00000011983	zgc:136908	-3.51689	Peak9420
chr1	55132879	55132904	promoter	ENSDARG00000011983	zgc:136908	-3.96026	Peak9421
chr1	55133051	55133079	promoter	ENSDARG00000011983	zgc:136908	-4.51771	Peak9421
chr1	55133184	55133224	promoter	ENSDARG00000011983	zgc:136908	-3.56458	Peak9421
chr1	55140013	55140041	UTR3	ENSDARG00000079062	samd1b	-3.73365	Peak9422
chr1	55140079	55140115	UTR3	ENSDARG00000079062	samd1b	-4.22737	Peak9422
chr1	55140150	55140184	UTR3	ENSDARG00000079062	samd1b	-4.01351	Peak9422
chr1	55140233	55140257	UTR3	ENSDARG00000079062	samd1b	-6.39779	Peak9422
chr1	55140347	55140370	UTR3	ENSDARG00000079062	samd1b	-4.05028	Peak9422
chr1	55140418	55140441	UTR3	ENSDARG00000079062	samd1b	-4.08923	Peak9422
chr1	55160426	55160442	intronic	ENSDARG00000079062	samd1b	-3.6001	Peak9425
chr1	55160444	55160466	intronic	ENSDARG00000079062	samd1b	-4.24365	Peak9425
chr1	55160492	55160509	intronic	ENSDARG00000079062	samd1b	-4.29486	Peak9425
chr1	55160538	55160555	intronic	ENSDARG00000079062	samd1b	-4.5882	Peak9425
chr1	55160565	55160581	intronic	ENSDARG00000079062	samd1b	-4.09347	Peak9425
chr1	55160574	55160612	intronic	ENSDARG00000079062	samd1b	-7.09037	Peak9425
chr1	55160605	55160623	intronic	ENSDARG00000079062	samd1b	-6.21968	Peak9425
chr1	55160649	55160683	intronic	ENSDARG00000079062	samd1b	-4.88039	Peak9425
chr1	55160710	55160747	intronic	ENSDARG00000079062	samd1b	-4.79176	Peak9425
chr1	55160745	55160764	intronic	ENSDARG00000079062	samd1b	-4.62811	Peak9425
chr1	55160759	55160778	intronic	ENSDARG00000079062	samd1b	-5.13871	Peak9425
chr1	55161930	55161955	promoter	ENSDARG00000079062	samd1b	-4.24026	Peak9427
chr1	55161976	55162013	promoter	ENSDARG00000079062	samd1b	-4.01328	Peak9427
chr1	55162030	55162046	promoter	ENSDARG00000079062	samd1b	-3.62642	Peak9427
chr1	55162125	55162144	promoter	ENSDARG00000079062	samd1b	-4.08193	Peak9427
chr1	55174174	55174214	intronic	ENSDARG00000016809	prkacab	-3.91708	Peak9428
chr1	55174245	55174266	intronic	ENSDARG00000016809	prkacab	-4.93378	Peak9428
chr1	55174273	55174301	exonic	ENSDARG00000016809	prkacab	-4.37425	Peak9428
chr1	55174386	55174403	intronic	ENSDARG00000016809	prkacab	-4.27458	Peak9428
chr1	55174457	55174487	intronic	ENSDARG00000016809	prkacab	-4.83712	Peak9428
chr1	55174485	55174501	intronic	ENSDARG00000016809	prkacab	-5.04812	Peak9428
chr1	55174497	55174525	intronic	ENSDARG00000016809	prkacab	-6.45865	Peak9428
chr1	55174530	55174565	intronic	ENSDARG00000016809	prkacab	-4.48065	Peak9428
chr1	55195111	55195139	promoter	ENSDARG00000016809	prkacab	-4.4795	Peak9430
chr1	55195148	55195175	promoter	ENSDARG00000016809	prkacab	-5.54384	Peak9430
chr1	55195216	55195248	promoter	ENSDARG00000016809	prkacab	-4.52581	Peak9430
chr1	55195247	55195263	promoter	ENSDARG00000016809	prkacab	-4.38684	Peak9430
chr1	55195279	55195303	promoter	ENSDARG00000016809	prkacab	-4.16171	Peak9430
chr1	55195347	55195378	promoter	ENSDARG00000016809	prkacab	-5.03543	Peak9430
chr1	55195436	55195471	promoter	ENSDARG00000016809	prkacab	-6.53096	Peak9430
chr1	55195466	55195482	promoter	ENSDARG00000016809	prkacab	-3.853	Peak9430
chr1	55195484	55195509	promoter	ENSDARG00000016809	prkacab	-6.41083	Peak9430
chr1	55195502	55195532	promoter	ENSDARG00000016809	prkacab	-11.276	Peak9430
chr1	55195545	55195562	promoter	ENSDARG00000016809	prkacab	-8.37484	Peak9430
chr1	55210657	55210687	intronic	ENSDARG00000043713	asf1bb	-5.4586	Peak9432
chr1	55210678	55210694	intronic	ENSDARG00000043713	asf1bb	-3.56263	Peak9432
chr1	55210689	55210722	intronic	ENSDARG00000043713	asf1bb	-4.24844	Peak9432
chr1	55210732	55210772	promoter	ENSDARG00000043713	asf1bb	-7.7359	Peak9432
chr1	55210807	55210845	promoter	ENSDARG00000043713	asf1bb	-9.30888	Peak9432
chr1	55210841	55210866	promoter	ENSDARG00000043713	asf1bb	-5.57392	Peak9432
chr1	55210878	55210914	promoter	ENSDARG00000043713	asf1bb	-9.38777	Peak9432
chr1	55210920	55210941	promoter	ENSDARG00000043713	asf1bb	-5.60864	Peak9432
chr1	55210934	55210951	promoter	ENSDARG00000043713	asf1bb	-6.87857	Peak9432
chr1	55210953	55210987	promoter	ENSDARG00000043713	asf1bb	-9.02371	Peak9432
chr1	55210991	55211015	promoter	ENSDARG00000043713	asf1bb	-7.03267	Peak9432
chr1	55211022	55211046	promoter	ENSDARG00000043713	asf1bb	-3.675	Peak9432
chr1	55211049	55211080	promoter	ENSDARG00000043713	asf1bb	-6.89674	Peak9432
chr1	55211106	55211122	promoter	ENSDARG00000043713	asf1bb	-4.28436	Peak9432
chr1	55219798	55219837	promoter	ENSDARG00000077975	si:ch73-343l4.8	-4.61568	Peak9434
chr1	55219865	55219905	promoter	ENSDARG00000077975	si:ch73-343l4.8	-7.92067	Peak9434
chr1	55219909	55219925	promoter	ENSDARG00000077975	si:ch73-343l4.8	-3.55314	Peak9434
chr1	55219942	55219970	promoter	ENSDARG00000077975	si:ch73-343l4.8	-4.14659	Peak9434
chr1	55220026	55220058	promoter	ENSDARG00000077975	si:ch73-343l4.8	-4.21817	Peak9434
chr1	55225674	55225713	downstream	ENSDARG00000025547	si:ch73-343l4.6	-6.69989	Peak9435
chr1	55225765	55225789	downstream	ENSDARG00000025547	si:ch73-343l4.6	-6.57794	Peak9435
chr1	55225795	55225823	downstream	ENSDARG00000025547	si:ch73-343l4.6	-9.64311	Peak9435
chr1	55225835	55225862	downstream	ENSDARG00000025547	si:ch73-343l4.6	-10.0985	Peak9435
chr1	55227230	55227259	intronic	ENSDARG00000025547	si:ch73-343l4.6	-3.68349	Peak9436
chr1	55227301	55227341	intronic	ENSDARG00000025547	si:ch73-343l4.6	-3.83698	Peak9436
chr1	55227340	55227362	intronic	ENSDARG00000025547	si:ch73-343l4.6	-3.87694	Peak9436
chr1	55227399	55227439	intronic	ENSDARG00000025547	si:ch73-343l4.6	-5.93438	Peak9436
chr1	55227440	55227462	intronic	ENSDARG00000025547	si:ch73-343l4.6	-3.72588	Peak9436
chr1	55227480	55227508	intronic	ENSDARG00000025547	si:ch73-343l4.6	-3.88274	Peak9436
chr1	55227581	55227615	intronic	ENSDARG00000025547	si:ch73-343l4.6	-4.8905	Peak9436
chr1	55228169	55228209	intronic	ENSDARG00000025547	si:ch73-343l4.6	-4.46898	Peak9437
chr1	55228225	55228251	promoter	ENSDARG00000025547	si:ch73-343l4.6	-3.57432	Peak9437
chr1	55230036	55230071	promoter;downstream	ENSDARG00000025547;ENSDARG00000076778	si:ch73-343l4.6;si:ch73-343l4.5	#NAME?	Peak9438
chr1	55230110	55230149	promoter;downstream	ENSDARG00000025547;ENSDARG00000076778	si:ch73-343l4.6;si:ch73-343l4.5	-5.34616	Peak9438
chr1	55230235	55230269	promoter;downstream	ENSDARG00000025547;ENSDARG00000076778	si:ch73-343l4.6;si:ch73-343l4.5	-3.48991	Peak9438
chr1	55237174	55237210	intronic	ENSDARG00000076778	si:ch73-343l4.5	-5.80941	Peak9439
chr1	55237417	55237445	intronic	ENSDARG00000076778	si:ch73-343l4.5	-3.86883	Peak9439
chr1	55237457	55237480	intronic	ENSDARG00000076778	si:ch73-343l4.5	-5.65343	Peak9439
chr1	55238593	55238617	intronic	ENSDARG00000076778	si:ch73-343l4.5	-3.82019	Peak9440
chr1	55238640	55238660	intronic	ENSDARG00000076778	si:ch73-343l4.5	-3.84776	Peak9440
chr1	55240013	55240043	intronic	ENSDARG00000076778	si:ch73-343l4.5	-5.04206	Peak9441
chr1	55248967	55249005	intronic	ENSDARG00000092502	si:ch73-343l4.3	-4.54721	Peak9443
chr1	55258693	55258732	intergenic	ENSDARG00000092502,ENSDARG00000079903	si:ch73-343l4.3,si:ch73-343l4.2	-4.05427	Peak9445
chr1	55258738	55258774	intergenic	ENSDARG00000092502,ENSDARG00000079903	si:ch73-343l4.3,si:ch73-343l4.2	-3.66946	Peak9445
chr1	55258927	55258944	downstream	ENSDARG00000079903	si:ch73-343l4.2	-3.62872	Peak9446
chr1	55264549	55264588	promoter	ENSDARG00000079903	si:ch73-343l4.2	-4.30545	Peak9448
chr1	55318722	55318758	promoter	ENSDARG00000012263	CABZ01036814.1	-3.71272	Peak9450
chr1	55320142	55320158	intronic	ENSDARG00000093198	c3a.4	-3.68447	Peak9451
chr1	55320368	55320406	intronic	ENSDARG00000093198	c3a.4	-3.63434	Peak9451
chr1	55323806	55323828	intronic	ENSDARG00000093198	c3a.4	-3.64995	Peak9452
chr1	55323840	55323879	intronic	ENSDARG00000093198	c3a.4	-10.2689	Peak9452
chr1	55323894	55323919	intronic	ENSDARG00000093198	c3a.4	#NAME?	Peak9452
chr1	55334770	55334796	intronic	ENSDARG00000093198	c3a.4	-3.78906	Peak9454
chr1	55348720	55348750	exonic	ENSDARG00000093198	c3a.4	-3.69986	Peak9456
chr1	55348762	55348785	intronic	ENSDARG00000093198	c3a.4	-4.33988	Peak9456
chr1	55349802	55349825	intronic	ENSDARG00000093198	c3a.4	-14.2299	Peak9457
chr1	55349829	55349853	intronic	ENSDARG00000093198	c3a.4	-3.83897	Peak9457
chr1	55349982	55350008	intronic	ENSDARG00000093198	c3a.4	-5.18306	Peak9457
chr1	55350019	55350041	intronic	ENSDARG00000093198	c3a.4	-3.66071	Peak9457
chr1	55356119	55356148	promoter	ENSDARG00000093198	c3a.4	-3.69904	Peak9458
chr1	55359056	55359094	downstream	ENSDARG00000043719	c3a.6	-3.85827	Peak9459
chr1	55359065	55359097	downstream	ENSDARG00000043719	c3a.6	-4.69052	Peak9459
chr1	55359108	55359138	downstream	ENSDARG00000043719	c3a.6	-4.11686	Peak9459
chr1	55363863	55363903	intronic	ENSDARG00000043719	c3a.6	-3.9851	Peak9460
chr1	55364108	55364140	exonic	ENSDARG00000043719	c3a.6	-3.9546	Peak9460
chr1	55364192	55364213	exonic	ENSDARG00000043719	c3a.6	-3.5205	Peak9460
chr1	55364264	55364295	exonic	ENSDARG00000043719	c3a.6	-3.99503	Peak9460
chr1	55365816	55365846	intronic	ENSDARG00000043719	c3a.6	-4.28762	Peak9461
chr1	55366277	55366303	intronic	ENSDARG00000043719	c3a.6	-3.77018	Peak9462
chr1	55366415	55366440	exonic	ENSDARG00000043719	c3a.6	-3.83998	Peak9462
chr1	55366521	55366544	intronic	ENSDARG00000043719	c3a.6	-3.55102	Peak9462
chr1	55371889	55371929	exonic	ENSDARG00000043719	c3a.6	-3.70224	Peak9463
chr1	55371962	55372001	intronic	ENSDARG00000043719	c3a.6	-5.33606	Peak9463
chr1	55372042	55372073	intronic	ENSDARG00000043719	c3a.6	-3.97182	Peak9463
chr1	55374570	55374597	exonic	ENSDARG00000043719	c3a.6	-3.72551	Peak9464
chr1	55374604	55374636	intronic	ENSDARG00000043719	c3a.6	-3.80816	Peak9464
chr1	55374721	55374743	intronic	ENSDARG00000043719	c3a.6	-3.61945	Peak9464
chr1	55377634	55377657	exonic	ENSDARG00000043719	c3a.6	-4.67394	Peak9465
chr1	55377668	55377685	exonic	ENSDARG00000043719	c3a.6	-4.90264	Peak9465
chr1	55377679	55377695	exonic	ENSDARG00000043719	c3a.6	-4.61576	Peak9465
chr1	55377686	55377724	exonic	ENSDARG00000043719	c3a.6	-6.28411	Peak9465
chr1	55377725	55377741	exonic	ENSDARG00000043719	c3a.6	-5.24095	Peak9465
chr1	55377744	55377774	exonic	ENSDARG00000043719	c3a.6	-5.76234	Peak9465
chr1	55377777	55377793	exonic	ENSDARG00000043719	c3a.6	-3.68049	Peak9465
chr1	55377842	55377880	intronic	ENSDARG00000043719	c3a.6	-4.95511	Peak9465
chr1	55377924	55377963	intronic	ENSDARG00000043719	c3a.6	-3.76241	Peak9465
chr1	55384479	55384519	intronic	ENSDARG00000043719	c3a.6	-3.56281	Peak9466
chr1	55384523	55384547	intronic	ENSDARG00000043719	c3a.6	-4.12416	Peak9466
chr1	55384605	55384623	exonic	ENSDARG00000043719	c3a.6	-3.83533	Peak9466
chr1	55384675	55384697	exonic	ENSDARG00000043719	c3a.6	-3.92919	Peak9466
chr1	55393534	55393566	intronic	ENSDARG00000043719	c3a.6	-3.89437	Peak9468
chr1	55404456	55404473	intronic	ENSDARG00000043719	c3a.6	-4.06167	Peak9470
chr1	55404491	55404523	intronic	ENSDARG00000043719	c3a.6	-4.71553	Peak9470
chr1	55404774	55404799	intronic	ENSDARG00000043719	c3a.6	-4.59222	Peak9470
chr1	55407746	55407770	exonic	ENSDARG00000043719	c3a.6	-4.14961	Peak9472
chr1	55407783	55407818	exonic	ENSDARG00000043719	c3a.6	-3.72886	Peak9472
chr1	55407879	55407895	exonic	ENSDARG00000043719	c3a.6	-3.50231	Peak9472
chr1	55407891	55407921	exonic	ENSDARG00000043719	c3a.6	-4.17737	Peak9472
chr1	55408084	55408121	intronic	ENSDARG00000043719	c3a.6	-4.35268	Peak9472
chr1	55430127	55430158	intergenic	ENSDARG00000043719,ENSDARG00000053462	c3a.6,c3a.5	-3.67211	Peak9475
chr1	55430213	55430253	intergenic	ENSDARG00000043719,ENSDARG00000053462	c3a.6,c3a.5	-4.48538	Peak9475
chr1	55430868	55430901	intergenic	ENSDARG00000043719,ENSDARG00000053462	c3a.6,c3a.5	-4.0647	Peak9476
chr1	55430942	55430980	intergenic	ENSDARG00000043719,ENSDARG00000053462	c3a.6,c3a.5	-3.84945	Peak9476
chr1	55431060	55431087	intergenic	ENSDARG00000043719,ENSDARG00000053462	c3a.6,c3a.5	-3.78915	Peak9476
chr1	55438813	55438830	exonic	ENSDARG00000053462	c3a.5	-3.55705	Peak9478
chr1	55439292	55439330	intronic	ENSDARG00000053462	c3a.5	-3.59066	Peak9479
chr1	55439381	55439411	intronic	ENSDARG00000053462	c3a.5	-5.14239	Peak9479
chr1	55439421	55439445	intronic	ENSDARG00000053462	c3a.5	-4.70524	Peak9479
chr1	55439458	55439490	intronic	ENSDARG00000053462	c3a.5	-3.55565	Peak9479
chr1	55439506	55439545	intronic	ENSDARG00000053462	c3a.5	-5.20481	Peak9479
chr1	55439566	55439602	intronic	ENSDARG00000053462	c3a.5	-7.36166	Peak9479
chr1	55450788	55450819	intronic	ENSDARG00000053462	c3a.5	-3.49582	Peak9480
chr1	55457345	55457370	intergenic	ENSDARG00000053462,ENSDARG00000012694	c3a.5,c3a.1	-3.63629	Peak9481
chr1	55457491	55457510	intergenic	ENSDARG00000053462,ENSDARG00000012694	c3a.5,c3a.1	-3.71131	Peak9481
chr1	55457658	55457698	intergenic	ENSDARG00000053462,ENSDARG00000012694	c3a.5,c3a.1	-3.64908	Peak9481
chr1	55457739	55457764	intergenic	ENSDARG00000053462,ENSDARG00000012694	c3a.5,c3a.1	-4.78162	Peak9481
chr1	55459694	55459723	downstream	ENSDARG00000012694	c3a.1	-4.79592	Peak9482
chr1	55459747	55459763	downstream	ENSDARG00000012694	c3a.1	-3.65448	Peak9482
chr1	55459761	55459799	downstream	ENSDARG00000012694	c3a.1	-5.39607	Peak9482
chr1	55459907	55459924	downstream	ENSDARG00000012694	c3a.1	-3.64311	Peak9482
chr1	55459918	55459942	downstream	ENSDARG00000012694	c3a.1	-3.82463	Peak9482
chr1	55467459	55467486	intronic	ENSDARG00000012694	c3a.1	#NAME?	Peak9484
chr1	55467641	55467662	intronic	ENSDARG00000012694	c3a.1	-4.43574	Peak9484
chr1	55467655	55467695	intronic	ENSDARG00000012694	c3a.1	-8.89718	Peak9484
chr1	55477735	55477756	exonic	ENSDARG00000012694	c3a.1	-3.50476	Peak9485
chr1	55482594	55482621	intronic	ENSDARG00000012694	c3a.1	-3.51815	Peak9486
chr1	55487133	55487172	intronic	ENSDARG00000012694	c3a.1	-4.53894	Peak9487
chr1	55487195	55487211	intronic	ENSDARG00000012694	c3a.1	-5.24284	Peak9487
chr1	55487224	55487248	intronic	ENSDARG00000012694	c3a.1	-6.07561	Peak9487
chr1	55487269	55487308	intronic	ENSDARG00000012694	c3a.1	-4.02195	Peak9487
chr1	55487463	55487483	intronic	ENSDARG00000012694	c3a.1	-3.75421	Peak9487
chr1	55487514	55487550	intronic	ENSDARG00000012694	c3a.1	-4.81989	Peak9487
chr1	55487555	55487573	intronic	ENSDARG00000012694	c3a.1	-4.59821	Peak9487
chr1	55493386	55493417	intronic	ENSDARG00000012694	c3a.1	-4.03682	Peak9488
chr1	55493448	55493486	exonic	ENSDARG00000012694	c3a.1	-4.28594	Peak9488
chr1	55516585	55516603	downstream	ENSDARG00000068182	crb3b	-4.00459	Peak9490
chr1	55516598	55516614	downstream	ENSDARG00000068182	crb3b	-3.87107	Peak9490
chr1	55516633	55516672	downstream	ENSDARG00000068182	crb3b	-5.93891	Peak9490
chr1	55523180	55523216	intronic	ENSDARG00000078503	si:dkey-76b14.2	-4.6499	Peak9491
chr1	55523294	55523320	intronic	ENSDARG00000078503	si:dkey-76b14.2	-4.72048	Peak9491
chr1	55523353	55523369	intronic	ENSDARG00000078503	si:dkey-76b14.2	-3.7459	Peak9491
chr1	55523362	55523396	intronic	ENSDARG00000078503	si:dkey-76b14.2	-6.1525	Peak9491
chr1	55523415	55523454	intronic	ENSDARG00000078503	si:dkey-76b14.2	-5.07919	Peak9491
chr1	55536784	55536817	intronic	ENSDARG00000078503	si:dkey-76b14.2	-3.71333	Peak9493
chr1	55544943	55544973	promoter	ENSDARG00000078503	si:dkey-76b14.2	-4.73552	Peak9494
chr1	55544992	55545009	promoter	ENSDARG00000078503	si:dkey-76b14.2	-3.88834	Peak9494
chr1	55545023	55545039	promoter	ENSDARG00000078503	si:dkey-76b14.2	-4.25861	Peak9494
chr1	55545078	55545113	promoter	ENSDARG00000078503	si:dkey-76b14.2	-5.91731	Peak9494
chr1	55545116	55545148	promoter	ENSDARG00000078503	si:dkey-76b14.2	-5.51628	Peak9494
chr1	55545148	55545165	promoter	ENSDARG00000078503	si:dkey-76b14.2	-6.14729	Peak9494
chr1	55545161	55545184	promoter	ENSDARG00000078503	si:dkey-76b14.2	-5.09756	Peak9494
chr1	55545190	55545230	promoter	ENSDARG00000078503	si:dkey-76b14.2	-5.36248	Peak9494
chr1	55548755	55548793	exonic	ENSDARG00000016301	zgc:65894	-3.55936	Peak9495
chr1	55548810	55548838	exonic	ENSDARG00000016301	zgc:65894	-3.59478	Peak9495
chr1	55548845	55548872	exonic	ENSDARG00000016301	zgc:65894	-4.08589	Peak9495
chr1	55548884	55548915	exonic	ENSDARG00000016301	zgc:65894	-3.99819	Peak9495
chr1	55548988	55549018	exonic	ENSDARG00000016301	zgc:65894	-3.99031	Peak9495
chr1	55554228	55554244	intronic	ENSDARG00000016301	zgc:65894	-4.30973	Peak9496
chr1	55554277	55554294	intronic	ENSDARG00000016301	zgc:65894	-4.64267	Peak9496
chr1	55554290	55554307	intronic	ENSDARG00000016301	zgc:65894	-3.6237	Peak9496
chr1	55554304	55554332	intronic	ENSDARG00000016301	zgc:65894	-4.78153	Peak9496
chr1	55554353	55554370	intronic	ENSDARG00000016301	zgc:65894	-4.38078	Peak9496
chr1	55554367	55554383	intronic	ENSDARG00000016301	zgc:65894	-3.95403	Peak9496
chr1	55554465	55554486	promoter	ENSDARG00000016301	zgc:65894	-3.69943	Peak9496
chr1	55554502	55554527	promoter	ENSDARG00000016301	zgc:65894	-5.19188	Peak9496
chr1	55554531	55554557	promoter	ENSDARG00000016301	zgc:65894	-3.93946	Peak9496
chr1	55554567	55554585	promoter	ENSDARG00000016301	zgc:65894	-3.90006	Peak9496
chr1	55554612	55554635	promoter	ENSDARG00000016301	zgc:65894	-7.36096	Peak9496
chr1	55554644	55554667	promoter	ENSDARG00000016301	zgc:65894	-5.25735	Peak9496
chr1	55554678	55554698	promoter	ENSDARG00000016301	zgc:65894	-7.81814	Peak9496
chr1	55554693	55554710	promoter	ENSDARG00000016301	zgc:65894	-5.75119	Peak9496
chr1	55568624	55568644	intronic	ENSDARG00000052207,ENSDARG00000087359	c3a.3,c3a.2	-3.62716	Peak9497
chr1	55568931	55568947	intronic	ENSDARG00000052207,ENSDARG00000087359	c3a.3,c3a.2	-3.69737	Peak9497
chr1	55568940	55568970	intronic	ENSDARG00000052207,ENSDARG00000087359	c3a.3,c3a.2	-4.7638	Peak9497
chr1	55581068	55581089	intronic	ENSDARG00000052207,ENSDARG00000087359	c3a.3,c3a.2	-3.51675	Peak9498
chr1	55581087	55581103	intronic	ENSDARG00000052207,ENSDARG00000087359	c3a.3,c3a.2	-4.23931	Peak9498
chr1	55581099	55581129	intronic	ENSDARG00000052207,ENSDARG00000087359	c3a.3,c3a.2	-4.52481	Peak9498
chr1	55581143	55581165	exonic	ENSDARG00000087359	c3a.2	-3.83602	Peak9498
chr1	55581175	55581208	exonic	ENSDARG00000087359	c3a.2	-6.77363	Peak9498
chr1	55581211	55581251	exonic	ENSDARG00000087359	c3a.2	-7.07339	Peak9498
chr1	55581260	55581278	exonic	ENSDARG00000087359	c3a.2	-4.45665	Peak9498
chr1	55581305	55581345	exonic	ENSDARG00000087359	c3a.2	-5.80789	Peak9498
chr1	55581340	55581357	intronic	ENSDARG00000052207,ENSDARG00000087359	c3a.3,c3a.2	-4.74468	Peak9498
chr1	55598698	55598722	intronic	ENSDARG00000052207	c3a.3	-5.77628	Peak9499
chr1	55598728	55598746	intronic	ENSDARG00000052207	c3a.3	-3.59755	Peak9499
chr1	55598805	55598841	intronic	ENSDARG00000052207	c3a.3	-6.76412	Peak9499
chr1	55598928	55598966	intronic	ENSDARG00000052207	c3a.3	-4.14394	Peak9499
chr1	55599009	55599029	intronic	ENSDARG00000052207	c3a.3	-4.14029	Peak9499
chr1	55599745	55599782	intronic	ENSDARG00000052207	c3a.3	-5.14366	Peak9500
chr1	55599797	55599837	intronic	ENSDARG00000052207	c3a.3	-4.57643	Peak9500
chr1	55626211	55626250	intronic	ENSDARG00000052207	c3a.3	#NAME?	Peak9502
chr1	55626288	55626328	intronic	ENSDARG00000052207	c3a.3	-13.8761	Peak9502
chr1	55626371	55626411	intronic	ENSDARG00000052207	c3a.3	-6.80245	Peak9502
chr1	55626464	55626495	intronic	ENSDARG00000052207	c3a.3	-3.6126	Peak9502
chr1	55626509	55626525	intronic	ENSDARG00000052207	c3a.3	-3.67861	Peak9502
chr1	55626517	55626553	intronic	ENSDARG00000052207	c3a.3	-4.50528	Peak9502
chr1	55635176	55635215	intronic	ENSDARG00000052207	c3a.3	-5.82	Peak9503
chr1	55644637	55644656	intronic	ENSDARG00000052207	c3a.3	-3.53435	Peak9504
chr1	55644812	55644844	intronic	ENSDARG00000052207	c3a.3	-3.69334	Peak9504
chr1	55650775	55650793	intronic	ENSDARG00000052207	c3a.3	-3.60637	Peak9505
chr1	55650914	55650953	exonic	ENSDARG00000052207	c3a.3	-4.28593	Peak9505
chr1	55650964	55650991	exonic	ENSDARG00000052207	c3a.3	-4.30275	Peak9505
chr1	55657488	55657526	intergenic	ENSDARG00000052207,ENSDARG00000036272	c3a.3,gcgrb	-4.04357	Peak9506
chr1	55657565	55657601	intergenic	ENSDARG00000052207,ENSDARG00000036272	c3a.3,gcgrb	-3.85204	Peak9506
chr1	55658541	55658574	intergenic	ENSDARG00000052207,ENSDARG00000036272	c3a.3,gcgrb	-4.0549	Peak9507
chr1	55658567	55658607	intergenic	ENSDARG00000052207,ENSDARG00000036272	c3a.3,gcgrb	-6.42188	Peak9507
chr1	55658636	55658674	intergenic	ENSDARG00000052207,ENSDARG00000036272	c3a.3,gcgrb	-6.74469	Peak9507
chr1	55658678	55658694	intergenic	ENSDARG00000052207,ENSDARG00000036272	c3a.3,gcgrb	-3.91491	Peak9507
chr1	55658697	55658733	intergenic	ENSDARG00000052207,ENSDARG00000036272	c3a.3,gcgrb	-6.14477	Peak9507
chr1	55658742	55658771	intergenic	ENSDARG00000052207,ENSDARG00000036272	c3a.3,gcgrb	-4.13442	Peak9507
chr1	55658796	55658821	intergenic	ENSDARG00000052207,ENSDARG00000036272	c3a.3,gcgrb	-3.61868	Peak9507
chr1	55658871	55658897	intergenic	ENSDARG00000052207,ENSDARG00000036272	c3a.3,gcgrb	-3.49396	Peak9507
chr1	55665691	55665711	intergenic	ENSDARG00000052207,ENSDARG00000036272	c3a.3,gcgrb	-4.07625	Peak9508
chr1	55665740	55665761	intergenic	ENSDARG00000052207,ENSDARG00000036272	c3a.3,gcgrb	-3.56763	Peak9508
chr1	55665763	55665787	intergenic	ENSDARG00000052207,ENSDARG00000036272	c3a.3,gcgrb	-3.99992	Peak9508
chr1	55668120	55668146	intergenic	ENSDARG00000052207,ENSDARG00000036272	c3a.3,gcgrb	-4.12561	Peak9509
chr1	55668228	55668256	intergenic	ENSDARG00000052207,ENSDARG00000036272	c3a.3,gcgrb	-4.39311	Peak9509
chr1	55671258	55671298	intergenic	ENSDARG00000052207,ENSDARG00000036272	c3a.3,gcgrb	-3.84488	Peak9510
chr1	55671295	55671312	intergenic	ENSDARG00000052207,ENSDARG00000036272	c3a.3,gcgrb	-3.59549	Peak9510
chr1	55671457	55671481	intergenic	ENSDARG00000052207,ENSDARG00000036272	c3a.3,gcgrb	-4.87732	Peak9510
chr1	55683091	55683119	intronic	ENSDARG00000036272	gcgrb	-3.84478	Peak9511
chr1	55685413	55685450	intronic	ENSDARG00000036272	gcgrb	-4.00885	Peak9512
chr1	55685641	55685658	intronic	ENSDARG00000036272	gcgrb	-3.74977	Peak9512
chr1	55685720	55685740	intronic	ENSDARG00000036272	gcgrb	-3.53976	Peak9512
chr1	55705533	55705573	intergenic	ENSDARG00000080893,ENSDARG00000025074	mir722,slc25a10	-3.83852	Peak9515
chr1	55705759	55705787	intergenic	ENSDARG00000080893,ENSDARG00000025074	mir722,slc25a10	-3.58584	Peak9515
chr1	55719159	55719184	intergenic	ENSDARG00000080893,ENSDARG00000025074	mir722,slc25a10	-3.62358	Peak9517
chr1	55719188	55719206	intergenic	ENSDARG00000080893,ENSDARG00000025074	mir722,slc25a10	-4.12616	Peak9517
chr1	55719204	55719223	intergenic	ENSDARG00000080893,ENSDARG00000025074	mir722,slc25a10	-3.56806	Peak9517
chr1	55723522	55723561	intergenic	ENSDARG00000080893,ENSDARG00000025074	mir722,slc25a10	-3.74374	Peak9518
chr1	55729623	55729645	intergenic	ENSDARG00000080893,ENSDARG00000025074	mir722,slc25a10	-3.60049	Peak9519
chr1	55729718	55729748	intergenic	ENSDARG00000080893,ENSDARG00000025074	mir722,slc25a10	-5.04859	Peak9519
chr1	55729757	55729787	intergenic	ENSDARG00000080893,ENSDARG00000025074	mir722,slc25a10	-3.51725	Peak9519
chr1	55729887	55729922	intergenic	ENSDARG00000080893,ENSDARG00000025074	mir722,slc25a10	-4.73962	Peak9519
chr1	55738222	55738247	intergenic	ENSDARG00000080893,ENSDARG00000025074	mir722,slc25a10	-4.66772	Peak9521
chr1	55738250	55738274	intergenic	ENSDARG00000080893,ENSDARG00000025074	mir722,slc25a10	-3.8966	Peak9521
chr1	55738382	55738419	intergenic	ENSDARG00000080893,ENSDARG00000025074	mir722,slc25a10	-4.1128	Peak9521
chr1	55738456	55738481	intergenic	ENSDARG00000080893,ENSDARG00000025074	mir722,slc25a10	-3.99036	Peak9521
chr1	55741138	55741169	intergenic	ENSDARG00000080893,ENSDARG00000025074	mir722,slc25a10	-3.86964	Peak9522
chr1	55741272	55741304	intergenic	ENSDARG00000080893,ENSDARG00000025074	mir722,slc25a10	-3.75791	Peak9522
chr1	55741323	55741344	intergenic	ENSDARG00000080893,ENSDARG00000025074	mir722,slc25a10	-3.49351	Peak9522
chr1	55741462	55741486	intergenic	ENSDARG00000080893,ENSDARG00000025074	mir722,slc25a10	-4.25277	Peak9522
chr1	55741501	55741535	intergenic	ENSDARG00000080893,ENSDARG00000025074	mir722,slc25a10	-5.20031	Peak9522
chr1	55753389	55753412	downstream	ENSDARG00000025074	slc25a10	-5.17116	Peak9523
chr1	55753424	55753459	downstream	ENSDARG00000025074	slc25a10	-3.592	Peak9523
chr1	55753462	55753485	downstream	ENSDARG00000025074	slc25a10	-4.28743	Peak9523
chr1	55753505	55753535	downstream	ENSDARG00000025074	slc25a10	-5.25415	Peak9523
chr1	55753543	55753568	downstream	ENSDARG00000025074	slc25a10	-3.93354	Peak9523
chr1	55753575	55753604	downstream	ENSDARG00000025074	slc25a10	-4.26175	Peak9523
chr1	55755684	55755703	exonic	ENSDARG00000025074	slc25a10	-3.8078	Peak9524
chr1	55755938	55755964	intronic	ENSDARG00000025074	slc25a10	-3.75384	Peak9524
chr1	55755973	55756000	intronic	ENSDARG00000025074	slc25a10	-3.76832	Peak9524
chr1	55759177	55759203	intronic	ENSDARG00000025074	slc25a10	-4.33606	Peak9525
chr1	55759341	55759381	intronic	ENSDARG00000025074	slc25a10	-5.52141	Peak9525
chr1	55765076	55765094	promoter	ENSDARG00000025074	slc25a10	-4.1502	Peak9526
chr1	55765093	55765111	promoter	ENSDARG00000025074	slc25a10	-6.93156	Peak9526
chr1	55765107	55765123	promoter	ENSDARG00000025074	slc25a10	-4.76809	Peak9526
chr1	55765115	55765132	promoter	ENSDARG00000025074	slc25a10	-6.37357	Peak9526
chr1	55765133	55765153	promoter	ENSDARG00000025074	slc25a10	-3.51274	Peak9526
chr1	55765248	55765266	promoter	ENSDARG00000025074	slc25a10	-7.06804	Peak9526
chr1	55765287	55765303	promoter	ENSDARG00000025074	slc25a10	-10.5902	Peak9526
chr1	55765298	55765330	promoter	ENSDARG00000025074	slc25a10	-8.92467	Peak9526
chr1	55765326	55765344	promoter	ENSDARG00000025074	slc25a10	-6.34345	Peak9526
chr1	55765341	55765369	promoter	ENSDARG00000025074	slc25a10	-7.7456	Peak9526
chr1	55765372	55765399	promoter	ENSDARG00000025074	slc25a10	-12.1467	Peak9526
chr1	55765423	55765462	promoter	ENSDARG00000025074	slc25a10	-17.9	Peak9526
chr1	55765467	55765485	promoter	ENSDARG00000025074	slc25a10	-9.563	Peak9526
chr1	55765483	55765501	promoter	ENSDARG00000025074	slc25a10	-7.6499	Peak9526
chr1	55765495	55765535	promoter	ENSDARG00000025074	slc25a10	-11.5282	Peak9526
chr1	55770360	55770395	intergenic	ENSDARG00000025074,ENSDARG00000040928	slc25a10,LOC100334365	-3.68382	Peak9527
chr1	55770464	55770500	intergenic	ENSDARG00000025074,ENSDARG00000040928	slc25a10,LOC100334365	-5.17928	Peak9527
chr1	55770518	55770557	intergenic	ENSDARG00000025074,ENSDARG00000040928	slc25a10,LOC100334365	-5.87772	Peak9527
chr1	55773457	55773497	promoter	ENSDARG00000040928	LOC100334365	-3.64082	Peak9528
chr1	55773784	55773805	promoter	ENSDARG00000040928	LOC100334365	-3.94421	Peak9528
chr1	55780157	55780178	intronic	ENSDARG00000063108	CABZ01059392.1	-5.01178	Peak9530
chr1	55780220	55780246	intronic	ENSDARG00000063108	CABZ01059392.1	-4.50412	Peak9530
chr1	55780265	55780293	intronic	ENSDARG00000063108	CABZ01059392.1	-5.43877	Peak9530
chr1	55780297	55780322	intronic	ENSDARG00000063108	CABZ01059392.1	-5.26909	Peak9530
chr1	55780319	55780341	intronic	ENSDARG00000063108	CABZ01059392.1	-4.21125	Peak9530
chr1	55780358	55780376	intronic	ENSDARG00000063108	CABZ01059392.1	-5.51302	Peak9530
chr1	55780370	55780409	intronic	ENSDARG00000063108	CABZ01059392.1	-6.24444	Peak9530
chr1	55780427	55780448	intronic	ENSDARG00000063108	CABZ01059392.1	-4.21559	Peak9530
chr1	55780448	55780471	intronic	ENSDARG00000063108	CABZ01059392.1	-5.80055	Peak9530
chr1	55783739	55783772	UTR3	ENSDARG00000063108	CABZ01059392.1	-3.99353	Peak9531
chr1	55788283	55788306	downstream	ENSDARG00000063108	CABZ01059392.1	-3.74464	Peak9532
chr1	55788328	55788349	downstream	ENSDARG00000063108	CABZ01059392.1	-3.66937	Peak9532
chr1	55788345	55788379	downstream	ENSDARG00000063108	CABZ01059392.1	-4.96329	Peak9532
chr1	55788399	55788416	downstream	ENSDARG00000063108	CABZ01059392.1	-3.85592	Peak9532
chr1	55788452	55788473	downstream	ENSDARG00000063108	CABZ01059392.1	-7.16706	Peak9532
chr1	55788488	55788518	downstream	ENSDARG00000063108	CABZ01059392.1	-8.90461	Peak9532
chr1	55788512	55788531	downstream	ENSDARG00000063108	CABZ01059392.1	-9.97861	Peak9532
chr1	55788530	55788548	downstream	ENSDARG00000063108	CABZ01059392.1	-4.34328	Peak9532
chr1	55788539	55788565	downstream	ENSDARG00000063108	CABZ01059392.1	-7.46643	Peak9532
chr1	55788587	55788624	downstream	ENSDARG00000063108	CABZ01059392.1	-7.23187	Peak9532
chr1	55788647	55788685	downstream	ENSDARG00000063108	CABZ01059392.1	-4.52254	Peak9532
chr1	55788697	55788734	downstream	ENSDARG00000063108	CABZ01059392.1	-3.6863	Peak9532
chr1	55798142	55798162	exonic	ENSDARG00000074069	zgc:171452	-3.92557	Peak9534
chr1	55798142	55798162	exonic	ENSDARG00000074069	zgc:171452	-3.92557	Peak9535
chr1	55806288	55806308	intergenic	ENSDARG00000074069,ENSDARG00000099326	zgc:171452,5S_rRNA	-4.61343	Peak9536
chr1	55806362	55806378	intergenic	ENSDARG00000074069,ENSDARG00000099326	zgc:171452,5S_rRNA	-4.44422	Peak9536
chr1	55806381	55806398	intergenic	ENSDARG00000074069,ENSDARG00000099326	zgc:171452,5S_rRNA	-3.85682	Peak9536
chr1	55806403	55806438	intergenic	ENSDARG00000074069,ENSDARG00000099326	zgc:171452,5S_rRNA	-3.9157	Peak9536
chr1	55806504	55806530	intergenic	ENSDARG00000074069,ENSDARG00000099326	zgc:171452,5S_rRNA	-4.05225	Peak9536
chr1	55806577	55806606	intergenic	ENSDARG00000074069,ENSDARG00000099326	zgc:171452,5S_rRNA	-4.23946	Peak9536
chr1	55809001	55809027	intergenic	ENSDARG00000074069,ENSDARG00000099326	zgc:171452,5S_rRNA	-3.74813	Peak9538
chr1	55809059	55809088	intergenic	ENSDARG00000074069,ENSDARG00000099326	zgc:171452,5S_rRNA	-3.81436	Peak9538
chr1	55809096	55809136	intergenic	ENSDARG00000074069,ENSDARG00000099326	zgc:171452,5S_rRNA	-3.88719	Peak9538
chr1	55809270	55809310	intergenic	ENSDARG00000074069,ENSDARG00000099326	zgc:171452,5S_rRNA	-4.07583	Peak9538
chr1	55814791	55814818	intergenic	ENSDARG00000074069,ENSDARG00000099326	zgc:171452,5S_rRNA	-3.63691	Peak9540
chr1	55814968	55814996	intergenic	ENSDARG00000074069,ENSDARG00000099326	zgc:171452,5S_rRNA	-3.62389	Peak9540
chr1	55814968	55814996	intergenic	ENSDARG00000074069,ENSDARG00000099326	zgc:171452,5S_rRNA	-3.62389	Peak9541
chr1	55815125	55815154	intergenic	ENSDARG00000074069,ENSDARG00000099326	zgc:171452,5S_rRNA	-4.33906	Peak9541
chr1	55816622	55816653	intergenic	ENSDARG00000074069,ENSDARG00000099326	zgc:171452,5S_rRNA	-3.95395	Peak9542
chr1	55816798	55816838	intergenic	ENSDARG00000074069,ENSDARG00000099326	zgc:171452,5S_rRNA	-3.67503	Peak9542
chr1	55816885	55816913	intergenic	ENSDARG00000074069,ENSDARG00000099326	zgc:171452,5S_rRNA	-4.55187	Peak9542
chr1	55816967	55816989	intergenic	ENSDARG00000074069,ENSDARG00000099326	zgc:171452,5S_rRNA	-3.61271	Peak9542
chr1	55821596	55821623	intergenic	ENSDARG00000074069,ENSDARG00000099326	zgc:171452,5S_rRNA	-3.63437	Peak9543
chr1	55821648	55821675	intergenic	ENSDARG00000074069,ENSDARG00000099326	zgc:171452,5S_rRNA	-3.80447	Peak9543
chr1	55821692	55821724	intergenic	ENSDARG00000074069,ENSDARG00000099326	zgc:171452,5S_rRNA	-4.37011	Peak9543
chr1	55821800	55821837	intergenic	ENSDARG00000074069,ENSDARG00000099326	zgc:171452,5S_rRNA	-4.57511	Peak9543
chr1	55824092	55824112	intergenic	ENSDARG00000074069,ENSDARG00000099326	zgc:171452,5S_rRNA	-3.5375	Peak9544
chr1	55824192	55824214	intergenic	ENSDARG00000074069,ENSDARG00000099326	zgc:171452,5S_rRNA	-3.83658	Peak9544
chr1	55824220	55824238	intergenic	ENSDARG00000074069,ENSDARG00000099326	zgc:171452,5S_rRNA	-4.47056	Peak9544
chr1	55837255	55837278	intergenic	ENSDARG00000074069,ENSDARG00000099326	zgc:171452,5S_rRNA	-3.53342	Peak9549
chr1	55837285	55837322	intergenic	ENSDARG00000074069,ENSDARG00000099326	zgc:171452,5S_rRNA	-4.32524	Peak9549
chr1	55837347	55837383	intergenic	ENSDARG00000074069,ENSDARG00000099326	zgc:171452,5S_rRNA	-3.97481	Peak9549
chr1	55848119	55848155	downstream	ENSDARG00000099326	5S_rRNA	-3.67623	Peak9551
chr1	55848171	55848192	downstream	ENSDARG00000099326	5S_rRNA	-3.91418	Peak9551
chr1	55848189	55848221	downstream	ENSDARG00000099326	5S_rRNA	-8.73113	Peak9551
chr1	55848212	55848235	downstream	ENSDARG00000099326	5S_rRNA	-6.27989	Peak9551
chr1	55848238	55848273	downstream	ENSDARG00000099326	5S_rRNA	-6.68067	Peak9551
chr1	55848269	55848299	downstream	ENSDARG00000099326	5S_rRNA	-6.53531	Peak9551
chr1	55848302	55848318	downstream	ENSDARG00000099326	5S_rRNA	-4.32899	Peak9551
chr1	55848309	55848347	downstream	ENSDARG00000099326	5S_rRNA	-7.4023	Peak9551
chr1	55848395	55848433	downstream	ENSDARG00000099326	5S_rRNA	-3.90788	Peak9551
chr1	55848892	55848914	promoter;downstream	ENSDARG00000088906;ENSDARG00000099326	LOC100334176;5S_rRNA	-3.94633	Peak9552
chr1	55848993	55849027	promoter;downstream	ENSDARG00000088906;ENSDARG00000099326	LOC100334176;5S_rRNA	-5.39075	Peak9552
chr1	55849068	55849086	promoter	ENSDARG00000099326	5S_rRNA	-4.3357	Peak9552
chr1	55857106	55857141	downstream	ENSDARG00000088906	LOC100334176	-5.75345	Peak9554
chr1	55857144	55857162	downstream	ENSDARG00000088906	LOC100334176	-5.20924	Peak9554
chr1	55857165	55857187	downstream	ENSDARG00000088906	LOC100334176	-3.96297	Peak9554
chr1	55857218	55857238	downstream	ENSDARG00000088906	LOC100334176	-5.11148	Peak9554
chr1	55857238	55857278	downstream	ENSDARG00000088906	LOC100334176	-6.55374	Peak9554
chr1	55857305	55857339	downstream	ENSDARG00000088906	LOC100334176	-5.07444	Peak9554
chr1	55857343	55857359	downstream	ENSDARG00000088906	LOC100334176	-3.96117	Peak9554
chr1	55857376	55857411	downstream	ENSDARG00000088906	LOC100334176	-3.72912	Peak9554
chr1	55858134	55858163	downstream	ENSDARG00000088906	LOC100334176	-3.70873	Peak9555
chr1	55858382	55858413	downstream	ENSDARG00000088906	LOC100334176	-3.51761	Peak9555
chr1	55858419	55858439	intergenic	ENSDARG00000088906,ENSDARG00000088775	LOC100334176,CABZ01059406.1	-3.78914	Peak9555
chr1	55874592	55874616	intergenic	ENSDARG00000088775,ENSDARG00000059786	CABZ01059406.1,LOC571092	-3.61329	Peak9556
chr1	55874620	55874643	intergenic	ENSDARG00000088775,ENSDARG00000059786	CABZ01059406.1,LOC571092	-4.14966	Peak9556
chr1	55874784	55874821	intergenic	ENSDARG00000088775,ENSDARG00000059786	CABZ01059406.1,LOC571092	-3.62387	Peak9556
chr1	55874868	55874908	intergenic	ENSDARG00000088775,ENSDARG00000059786	CABZ01059406.1,LOC571092	-3.70742	Peak9556
chr1	55885579	55885616	exonic	ENSDARG00000059786	LOC571092	-4.17997	Peak9558
chr1	55885833	55885864	promoter	ENSDARG00000059786	LOC571092	-3.62854	Peak9558
chr1	55895067	55895083	intergenic	ENSDARG00000059786,ENSDARG00000093082	LOC571092,LOC100148249	-4.44533	Peak9559
chr1	55895090	55895118	intergenic	ENSDARG00000059786,ENSDARG00000093082	LOC571092,LOC100148249	-4.00607	Peak9559
chr1	55895143	55895166	intergenic	ENSDARG00000059786,ENSDARG00000093082	LOC571092,LOC100148249	-3.724	Peak9559
chr1	55895283	55895309	intergenic	ENSDARG00000059786,ENSDARG00000093082	LOC571092,LOC100148249	-5.68631	Peak9559
chr1	55903471	55903501	intergenic	ENSDARG00000059786,ENSDARG00000093082	LOC571092,LOC100148249	-4.35165	Peak9561
chr1	55903505	55903522	intergenic	ENSDARG00000059786,ENSDARG00000093082	LOC571092,LOC100148249	-3.863	Peak9561
chr1	55903591	55903609	intergenic	ENSDARG00000059786,ENSDARG00000093082	LOC571092,LOC100148249	-3.86567	Peak9561
chr1	55903632	55903670	intergenic	ENSDARG00000059786,ENSDARG00000093082	LOC571092,LOC100148249	-4.78169	Peak9561
chr1	55904972	55904999	intergenic	ENSDARG00000059786,ENSDARG00000093082	LOC571092,LOC100148249	-4.14663	Peak9562
chr1	55905031	55905069	intergenic	ENSDARG00000059786,ENSDARG00000093082	LOC571092,LOC100148249	-8.75468	Peak9562
chr1	55905093	55905126	intergenic	ENSDARG00000059786,ENSDARG00000093082	LOC571092,LOC100148249	-6.04855	Peak9562
chr1	55905121	55905138	intergenic	ENSDARG00000059786,ENSDARG00000093082	LOC571092,LOC100148249	-3.91948	Peak9562
chr1	55905139	55905163	intergenic	ENSDARG00000059786,ENSDARG00000093082	LOC571092,LOC100148249	-5.0283	Peak9562
chr1	55905175	55905209	intergenic	ENSDARG00000059786,ENSDARG00000093082	LOC571092,LOC100148249	-7.87419	Peak9562
chr1	55905241	55905281	intergenic	ENSDARG00000059786,ENSDARG00000093082	LOC571092,LOC100148249	-6.67061	Peak9562
chr1	55909784	55909807	intergenic	ENSDARG00000059786,ENSDARG00000093082	LOC571092,LOC100148249	-3.56339	Peak9563
chr1	55909811	55909839	intergenic	ENSDARG00000059786,ENSDARG00000093082	LOC571092,LOC100148249	-5.26007	Peak9563
chr1	55909853	55909879	intergenic	ENSDARG00000059786,ENSDARG00000093082	LOC571092,LOC100148249	-4.70427	Peak9563
chr1	55909882	55909922	intergenic	ENSDARG00000059786,ENSDARG00000093082	LOC571092,LOC100148249	-5.34832	Peak9563
chr1	55909969	55910005	intergenic	ENSDARG00000059786,ENSDARG00000093082	LOC571092,LOC100148249	-3.85118	Peak9563
chr1	55910089	55910123	intergenic	ENSDARG00000059786,ENSDARG00000093082	LOC571092,LOC100148249	-3.66687	Peak9563
chr1	55924915	55924940	UTR3	ENSDARG00000093082	LOC100148249	-3.71339	Peak9565
chr1	55925010	55925050	UTR3	ENSDARG00000093082	LOC100148249	-10.3128	Peak9565
chr1	55925045	55925063	UTR3	ENSDARG00000093082	LOC100148249	-3.75726	Peak9565
chr1	55925064	55925084	UTR3	ENSDARG00000093082	LOC100148249	-4.63235	Peak9565
chr1	55925078	55925113	UTR3	ENSDARG00000093082	LOC100148249	-14.1337	Peak9565
chr1	55925127	55925163	UTR3	ENSDARG00000093082	LOC100148249	-9.25408	Peak9565
chr1	55925242	55925264	UTR3	ENSDARG00000093082	LOC100148249	-3.53774	Peak9565
chr1	55925260	55925299	UTR3	ENSDARG00000093082	LOC100148249	-4.56575	Peak9565
chr1	55946175	55946206	intergenic	ENSDARG00000093082,ENSDARG00000087005	LOC100148249,CABZ01059415.1	-4.02033	Peak9568
chr1	55946323	55946361	intergenic	ENSDARG00000093082,ENSDARG00000087005	LOC100148249,CABZ01059415.1	-3.67884	Peak9568
chr1	55950240	55950262	intergenic	ENSDARG00000093082,ENSDARG00000087005	LOC100148249,CABZ01059415.1	-3.62588	Peak9569
chr1	55970490	55970510	promoter	ENSDARG00000087005	CABZ01059415.1	-3.64794	Peak9571
chr1	55970547	55970584	promoter	ENSDARG00000087005	CABZ01059415.1	-4.10034	Peak9571
chr1	55970672	55970704	promoter	ENSDARG00000087005	CABZ01059415.1	-3.51182	Peak9571
chr1	55973489	55973509	intergenic	ENSDARG00000087005,ENSDARG00000087345	CABZ01059415.1,zmp:0000000906	#NAME?	Peak9572
chr1	55973517	55973539	intergenic	ENSDARG00000087005,ENSDARG00000087345	CABZ01059415.1,zmp:0000000906	-3.86247	Peak9572
chr1	55973539	55973560	intergenic	ENSDARG00000087005,ENSDARG00000087345	CABZ01059415.1,zmp:0000000906	-5.6203	Peak9572
chr1	55973673	55973696	intergenic	ENSDARG00000087005,ENSDARG00000087345	CABZ01059415.1,zmp:0000000906	-4.77064	Peak9572
chr1	55973715	55973742	intergenic	ENSDARG00000087005,ENSDARG00000087345	CABZ01059415.1,zmp:0000000906	-3.49622	Peak9572
chr1	55973799	55973818	intergenic	ENSDARG00000087005,ENSDARG00000087345	CABZ01059415.1,zmp:0000000906	-4.27366	Peak9572
chr1	55981409	55981432	intergenic	ENSDARG00000087005,ENSDARG00000087345	CABZ01059415.1,zmp:0000000906	-6.14413	Peak9573
chr1	55981515	55981553	intergenic	ENSDARG00000087005,ENSDARG00000087345	CABZ01059415.1,zmp:0000000906	-4.21995	Peak9573
chr1	55981696	55981720	intergenic	ENSDARG00000087005,ENSDARG00000087345	CABZ01059415.1,zmp:0000000906	#NAME?	Peak9573
chr1	55981726	55981751	intergenic	ENSDARG00000087005,ENSDARG00000087345	CABZ01059415.1,zmp:0000000906	-4.49762	Peak9573
chr1	55981747	55981766	intergenic	ENSDARG00000087005,ENSDARG00000087345	CABZ01059415.1,zmp:0000000906	-3.68097	Peak9573
chr1	55981757	55981794	intergenic	ENSDARG00000087005,ENSDARG00000087345	CABZ01059415.1,zmp:0000000906	-4.50139	Peak9573
chr1	55986654	55986692	intergenic	ENSDARG00000087005,ENSDARG00000087345	CABZ01059415.1,zmp:0000000906	-3.62126	Peak9574
chr1	55986712	55986750	intergenic	ENSDARG00000087005,ENSDARG00000087345	CABZ01059415.1,zmp:0000000906	-3.53377	Peak9574
chr1	55986770	55986802	intergenic	ENSDARG00000087005,ENSDARG00000087345	CABZ01059415.1,zmp:0000000906	-3.64635	Peak9574
chr1	55986863	55986891	intergenic	ENSDARG00000087005,ENSDARG00000087345	CABZ01059415.1,zmp:0000000906	-3.93002	Peak9574
chr1	55986921	55986941	intergenic	ENSDARG00000087005,ENSDARG00000087345	CABZ01059415.1,zmp:0000000906	-3.65908	Peak9574
chr1	55997662	55997680	intergenic	ENSDARG00000087345,ENSDARG00000104284	zmp:0000000906,LOC100149227	-3.54238	Peak9575
chr1	55997740	55997775	intergenic	ENSDARG00000087345,ENSDARG00000104284	zmp:0000000906,LOC100149227	-5.2268	Peak9575
chr1	55997800	55997838	intergenic	ENSDARG00000087345,ENSDARG00000104284	zmp:0000000906,LOC100149227	-5.69492	Peak9575
chr1	56011574	56011612	intergenic	ENSDARG00000087345,ENSDARG00000104284	zmp:0000000906,LOC100149227	-3.5457	Peak9576
chr1	56011614	56011637	intergenic	ENSDARG00000087345,ENSDARG00000104284	zmp:0000000906,LOC100149227	-4.36283	Peak9576
chr1	56011672	56011710	intergenic	ENSDARG00000087345,ENSDARG00000104284	zmp:0000000906,LOC100149227	-9.23152	Peak9576
chr1	56011738	56011777	intergenic	ENSDARG00000087345,ENSDARG00000104284	zmp:0000000906,LOC100149227	-5.86329	Peak9576
chr1	56011800	56011836	intergenic	ENSDARG00000087345,ENSDARG00000104284	zmp:0000000906,LOC100149227	-4.19942	Peak9576
chr1	56012916	56012951	intergenic	ENSDARG00000087345,ENSDARG00000104284	zmp:0000000906,LOC100149227	-4.35982	Peak9577
chr1	56021840	56021866	intergenic	ENSDARG00000087345,ENSDARG00000104284	zmp:0000000906,LOC100149227	-4.11294	Peak9579
chr1	56024543	56024577	intergenic	ENSDARG00000087345,ENSDARG00000104284	zmp:0000000906,LOC100149227	-5.71111	Peak9580
chr1	56041981	56042004	intergenic	ENSDARG00000087345,ENSDARG00000104284	zmp:0000000906,LOC100149227	-4.34628	Peak9584
chr1	56042011	56042029	intergenic	ENSDARG00000087345,ENSDARG00000104284	zmp:0000000906,LOC100149227	-3.78694	Peak9584
chr1	56042022	56042052	intergenic	ENSDARG00000087345,ENSDARG00000104284	zmp:0000000906,LOC100149227	-6.09139	Peak9584
chr1	56042057	56042073	intergenic	ENSDARG00000087345,ENSDARG00000104284	zmp:0000000906,LOC100149227	-4.1245	Peak9584
chr1	56042073	56042091	intergenic	ENSDARG00000087345,ENSDARG00000104284	zmp:0000000906,LOC100149227	-3.61837	Peak9584
chr1	56042085	56042103	intergenic	ENSDARG00000087345,ENSDARG00000104284	zmp:0000000906,LOC100149227	-3.9273	Peak9584
chr1	56048702	56048732	exonic	ENSDARG00000104284	LOC100149227	-4.89575	Peak9586
chr1	56048752	56048775	exonic	ENSDARG00000104284	LOC100149227	-4.71732	Peak9586
chr1	56048780	56048807	exonic	ENSDARG00000104284	LOC100149227	-4.85363	Peak9586
chr1	56073175	56073208	intergenic	ENSDARG00000099508,ENSDARG00000101532	CABZ01049362.1,si:ch211-1f22.3	-3.6431	Peak9590
chr1	56083669	56083692	intergenic	ENSDARG00000099508,ENSDARG00000101532	CABZ01049362.1,si:ch211-1f22.3	-4.15334	Peak9591
chr1	56083728	56083761	intergenic	ENSDARG00000099508,ENSDARG00000101532	CABZ01049362.1,si:ch211-1f22.3	-6.47674	Peak9591
chr1	56083752	56083769	intergenic	ENSDARG00000099508,ENSDARG00000101532	CABZ01049362.1,si:ch211-1f22.3	-5.70686	Peak9591
chr1	56083778	56083807	intergenic	ENSDARG00000099508,ENSDARG00000101532	CABZ01049362.1,si:ch211-1f22.3	-8.23575	Peak9591
chr1	56083812	56083829	intergenic	ENSDARG00000099508,ENSDARG00000101532	CABZ01049362.1,si:ch211-1f22.3	-5.76736	Peak9591
chr1	56083843	56083861	intergenic	ENSDARG00000099508,ENSDARG00000101532	CABZ01049362.1,si:ch211-1f22.3	-6.34609	Peak9591
chr1	56083854	56083892	intergenic	ENSDARG00000099508,ENSDARG00000101532	CABZ01049362.1,si:ch211-1f22.3	-7.81803	Peak9591
chr1	56083932	56083950	promoter	ENSDARG00000101532	si:ch211-1f22.3	-3.78917	Peak9591
chr1	56084029	56084054	promoter	ENSDARG00000101532	si:ch211-1f22.3	-5.13991	Peak9591
chr1	56084121	56084146	promoter	ENSDARG00000101532	si:ch211-1f22.3	-3.87635	Peak9591
chr1	56100491	56100521	promoter	ENSDARG00000096621	si:dkey-27j5.6	-3.54914	Peak9592
chr1	56100915	56100942	promoter	ENSDARG00000096621	si:dkey-27j5.6	-3.50171	Peak9592
chr1	56288194	56288212	intronic	ENSDARG00000062309	si:ch211-1f22.14	-3.6276	Peak9595
chr1	56288428	56288461	intronic	ENSDARG00000062309	si:ch211-1f22.14	-5.62534	Peak9595
chr1	56330196	56330236	intronic	ENSDARG00000062309	si:ch211-1f22.14	-3.95394	Peak9598
chr1	56330643	56330677	intronic	ENSDARG00000062309	si:ch211-1f22.14	-3.95364	Peak9599
chr1	56330755	56330794	intronic	ENSDARG00000062309	si:ch211-1f22.14	-4.97063	Peak9599
chr1	56330813	56330852	intronic	ENSDARG00000062309	si:ch211-1f22.14	-4.2725	Peak9599
chr1	56330813	56330852	intronic	ENSDARG00000062309	si:ch211-1f22.14	-4.2725	Peak9600
chr1	56360454	56360491	intronic	ENSDARG00000062309	si:ch211-1f22.14	-7.75244	Peak9602
chr1	56360775	56360792	intronic	ENSDARG00000062309	si:ch211-1f22.14	-4.26939	Peak9602
chr1	56360792	56360828	intronic	ENSDARG00000062309	si:ch211-1f22.14	-4.55817	Peak9602
chr1	56360834	56360867	intronic	ENSDARG00000062309	si:ch211-1f22.14	-3.86085	Peak9602
chr1	56360880	56360905	intronic	ENSDARG00000062309	si:ch211-1f22.14	-3.66826	Peak9602
chr1	56361675	56361714	intronic	ENSDARG00000062309	si:ch211-1f22.14	-5.34548	Peak9603
chr1	56361732	56361769	intronic	ENSDARG00000062309	si:ch211-1f22.14	-5.68339	Peak9603
chr1	56361829	56361860	intronic	ENSDARG00000062309	si:ch211-1f22.14	-4.83028	Peak9603
chr1	56361873	56361894	intronic	ENSDARG00000062309	si:ch211-1f22.14	-9.31146	Peak9603
chr1	56361895	56361917	intronic	ENSDARG00000062309	si:ch211-1f22.14	-8.12983	Peak9603
chr1	56362212	56362243	intronic	ENSDARG00000062309	si:ch211-1f22.14	-3.60499	Peak9604
chr1	56362255	56362279	intronic	ENSDARG00000062309	si:ch211-1f22.14	#NAME?	Peak9604
chr1	56362387	56362409	intronic	ENSDARG00000062309	si:ch211-1f22.14	-5.18734	Peak9604
chr1	56362408	56362427	intronic	ENSDARG00000062309	si:ch211-1f22.14	-6.21856	Peak9604
chr1	56362463	56362484	intronic	ENSDARG00000062309	si:ch211-1f22.14	-5.02233	Peak9604
chr1	56362496	56362513	intronic	ENSDARG00000062309	si:ch211-1f22.14	-3.71901	Peak9604
chr1	56362561	56362578	intronic	ENSDARG00000062309	si:ch211-1f22.14	-3.50935	Peak9604
chr1	56362585	56362613	intronic	ENSDARG00000062309	si:ch211-1f22.14	-3.78342	Peak9604
chr1	56368040	56368079	intronic	ENSDARG00000062309	si:ch211-1f22.14	-7.54824	Peak9605
chr1	56368112	56368143	intronic	ENSDARG00000062309	si:ch211-1f22.14	#NAME?	Peak9605
chr1	56368183	56368201	intronic	ENSDARG00000062309	si:ch211-1f22.14	-3.5288	Peak9605
chr1	56373756	56373773	intronic	ENSDARG00000062309	si:ch211-1f22.14	-3.50155	Peak9606
chr1	56373840	56373878	intronic	ENSDARG00000062309	si:ch211-1f22.14	-4.24961	Peak9606
chr1	56373908	56373941	intronic	ENSDARG00000062309	si:ch211-1f22.14	-5.35321	Peak9606
chr1	56373933	56373957	intronic	ENSDARG00000062309	si:ch211-1f22.14	-3.57685	Peak9606
chr1	56373996	56374017	intronic	ENSDARG00000062309	si:ch211-1f22.14	#NAME?	Peak9606
chr1	56379633	56379670	intronic	ENSDARG00000062309	si:ch211-1f22.14	-8.8401	Peak9607
chr1	56379748	56379786	intronic	ENSDARG00000062309	si:ch211-1f22.14	-7.83638	Peak9607
chr1	56379946	56379984	intronic	ENSDARG00000062309	si:ch211-1f22.14	-4.6113	Peak9607
chr1	56389519	56389554	intronic	ENSDARG00000062309	si:ch211-1f22.14	-8.58961	Peak9609
chr1	56389568	56389607	intronic	ENSDARG00000062309	si:ch211-1f22.14	-9.35588	Peak9609
chr1	56389605	56389621	intronic	ENSDARG00000062309	si:ch211-1f22.14	#NAME?	Peak9609
chr1	56389626	56389648	intronic	ENSDARG00000062309	si:ch211-1f22.14	-6.18524	Peak9609
chr1	56389664	56389701	intronic	ENSDARG00000062309	si:ch211-1f22.14	-7.2014	Peak9609
chr1	56389703	56389721	intronic	ENSDARG00000062309	si:ch211-1f22.14	-5.69592	Peak9609
chr1	56389786	56389810	intronic	ENSDARG00000062309	si:ch211-1f22.14	-4.83471	Peak9609
chr1	56391839	56391879	intronic	ENSDARG00000062309	si:ch211-1f22.14	-5.52859	Peak9610
chr1	56391919	56391941	intronic	ENSDARG00000062309	si:ch211-1f22.14	-3.76683	Peak9610
chr1	56391943	56391965	intronic	ENSDARG00000062309	si:ch211-1f22.14	-3.99272	Peak9610
chr1	56391970	56392004	intronic	ENSDARG00000062309	si:ch211-1f22.14	-7.69751	Peak9610
chr1	56392023	56392053	intronic	ENSDARG00000062309	si:ch211-1f22.14	-3.7982	Peak9610
chr1	56392075	56392115	intronic	ENSDARG00000062309	si:ch211-1f22.14	-10.2	Peak9610
chr1	56400217	56400257	intronic	ENSDARG00000062309	si:ch211-1f22.14	-5.79982	Peak9611
chr1	56400284	56400301	intronic	ENSDARG00000062309	si:ch211-1f22.14	-3.99159	Peak9611
chr1	56400299	56400334	intronic	ENSDARG00000062309	si:ch211-1f22.14	-3.863	Peak9611
chr1	56400458	56400478	intronic	ENSDARG00000062309	si:ch211-1f22.14	-4.11631	Peak9611
chr1	56400469	56400508	intronic	ENSDARG00000062309	si:ch211-1f22.14	-9.68027	Peak9611
chr1	56400526	56400554	intronic	ENSDARG00000062309	si:ch211-1f22.14	-5.66481	Peak9611
chr1	56406021	56406054	intronic	ENSDARG00000062309	si:ch211-1f22.14	-3.53324	Peak9612
chr1	56406110	56406142	intronic	ENSDARG00000062309	si:ch211-1f22.14	-4.86191	Peak9612
chr1	56406186	56406223	intronic	ENSDARG00000062309	si:ch211-1f22.14	-4.62559	Peak9612
chr1	56406224	56406240	intronic	ENSDARG00000062309	si:ch211-1f22.14	-3.59093	Peak9612
chr1	56406355	56406379	intronic	ENSDARG00000062309	si:ch211-1f22.14	#NAME?	Peak9612
chr1	56406394	56406429	intronic	ENSDARG00000062309	si:ch211-1f22.14	-3.85333	Peak9612
chr1	56414267	56414296	intronic	ENSDARG00000062309	si:ch211-1f22.14	-3.66684	Peak9614
chr1	56417675	56417700	intronic	ENSDARG00000062309,ENSDARG00000096671	si:ch211-1f22.14,si:ch73-94k4.3	-3.60971	Peak9615
chr1	56417739	56417769	intronic	ENSDARG00000062309,ENSDARG00000096671	si:ch211-1f22.14,si:ch73-94k4.3	-3.64832	Peak9615
chr1	56417781	56417805	intronic	ENSDARG00000062309,ENSDARG00000096671	si:ch211-1f22.14,si:ch73-94k4.3	-3.65249	Peak9615
chr1	56417816	56417844	intronic	ENSDARG00000062309,ENSDARG00000096671	si:ch211-1f22.14,si:ch73-94k4.3	-3.52383	Peak9615
chr1	56426102	56426120	intronic	ENSDARG00000062309,ENSDARG00000096671	si:ch211-1f22.14,si:ch73-94k4.3	-3.57399	Peak9616
chr1	56426357	56426374	intronic	ENSDARG00000062309,ENSDARG00000096671	si:ch211-1f22.14,si:ch73-94k4.3	-3.90676	Peak9616
chr1	56426370	56426401	intronic	ENSDARG00000062309,ENSDARG00000096671	si:ch211-1f22.14,si:ch73-94k4.3	-3.64541	Peak9616
chr1	56431510	56431541	intronic	ENSDARG00000062309	si:ch211-1f22.14	-3.55246	Peak9617
chr1	56431582	56431608	intronic	ENSDARG00000062309	si:ch211-1f22.14	-4.2077	Peak9617
chr1	56431752	56431789	intronic	ENSDARG00000062309	si:ch211-1f22.14	-3.78699	Peak9617
chr1	56431794	56431810	intronic	ENSDARG00000062309	si:ch211-1f22.14	-4.30872	Peak9617
chr1	56431948	56431975	intronic	ENSDARG00000062309	si:ch211-1f22.14	-4.03447	Peak9617
chr1	56432009	56432047	intronic	ENSDARG00000062309	si:ch211-1f22.14	-4.84305	Peak9618
chr1	56432053	56432069	intronic	ENSDARG00000062309	si:ch211-1f22.14	-3.94186	Peak9618
chr1	56432084	56432123	intronic	ENSDARG00000062309	si:ch211-1f22.14	-6.03024	Peak9618
chr1	56432164	56432182	intronic	ENSDARG00000062309	si:ch211-1f22.14	-8.67614	Peak9618
chr1	56432336	56432366	intronic	ENSDARG00000062309	si:ch211-1f22.14	-4.77887	Peak9618
chr1	56446172	56446207	intronic	ENSDARG00000062309	si:ch211-1f22.14	-3.8662	Peak9619
chr1	56446291	56446314	intronic	ENSDARG00000062309	si:ch211-1f22.14	-4.51556	Peak9619
chr1	56446358	56446375	intronic	ENSDARG00000062309	si:ch211-1f22.14	-3.61411	Peak9619
chr1	56458739	56458778	intronic	ENSDARG00000062309	si:ch211-1f22.14	-4.27092	Peak9620
chr1	56458769	56458807	intronic	ENSDARG00000062309	si:ch211-1f22.14	-3.68902	Peak9620
chr1	56458829	56458869	intronic	ENSDARG00000062309	si:ch211-1f22.14	-5.86907	Peak9620
chr1	56458905	56458928	intronic	ENSDARG00000062309	si:ch211-1f22.14	-8.34797	Peak9620
chr1	56458971	56458996	intronic	ENSDARG00000062309	si:ch211-1f22.14	-4.17275	Peak9620
chr1	56459015	56459033	intronic	ENSDARG00000062309	si:ch211-1f22.14	-4.44763	Peak9620
chr1	56459030	56459046	intronic	ENSDARG00000062309	si:ch211-1f22.14	-7.49374	Peak9620
chr1	56459065	56459100	intronic	ENSDARG00000062309	si:ch211-1f22.14	-8.78685	Peak9620
chr1	56459097	56459113	intronic	ENSDARG00000062309	si:ch211-1f22.14	-4.02655	Peak9620
chr1	56459134	56459172	intronic	ENSDARG00000062309	si:ch211-1f22.14	-19.6844	Peak9620
chr1	56459167	56459190	intronic	ENSDARG00000062309	si:ch211-1f22.14	-7.87386	Peak9620
chr1	56459187	56459203	intronic	ENSDARG00000062309	si:ch211-1f22.14	-6.1344	Peak9620
chr1	56497567	56497602	intronic	ENSDARG00000094157,ENSDARG00000096534	si:dkey-27j5.10,si:dkey-27j5.8	-4.89791	Peak9623
chr1	56497638	56497677	intronic	ENSDARG00000094157,ENSDARG00000096534	si:dkey-27j5.10,si:dkey-27j5.8	-3.66458	Peak9623
chr1	56497717	56497753	intronic	ENSDARG00000094157,ENSDARG00000096534	si:dkey-27j5.10,si:dkey-27j5.8	-13.7041	Peak9623
chr1	56497798	56497815	intronic	ENSDARG00000094157,ENSDARG00000096534	si:dkey-27j5.10,si:dkey-27j5.8	-3.56456	Peak9623
chr1	56497822	56497846	intronic	ENSDARG00000094157,ENSDARG00000096534	si:dkey-27j5.10,si:dkey-27j5.8	-5.40998	Peak9623
chr1	56497848	56497873	intronic	ENSDARG00000094157,ENSDARG00000096534	si:dkey-27j5.10,si:dkey-27j5.8	-3.68436	Peak9623
chr1	56497924	56497964	intronic	ENSDARG00000094157,ENSDARG00000096534	si:dkey-27j5.10,si:dkey-27j5.8	-4.37035	Peak9623
chr1	56511115	56511155	intergenic	ENSDARG00000096534,ENSDARG00000096570	si:dkey-27j5.8,si:dkey-27j5.7	-5.43253	Peak9624
chr1	56511147	56511164	intergenic	ENSDARG00000096534,ENSDARG00000096570	si:dkey-27j5.8,si:dkey-27j5.7	-4.12595	Peak9624
chr1	56511176	56511199	intergenic	ENSDARG00000096534,ENSDARG00000096570	si:dkey-27j5.8,si:dkey-27j5.7	-9.54829	Peak9624
chr1	56511261	56511295	intergenic	ENSDARG00000096534,ENSDARG00000096570	si:dkey-27j5.8,si:dkey-27j5.7	-8.61896	Peak9624
chr1	56511289	56511307	intergenic	ENSDARG00000096534,ENSDARG00000096570	si:dkey-27j5.8,si:dkey-27j5.7	-3.82767	Peak9624
chr1	56511306	56511339	intergenic	ENSDARG00000096534,ENSDARG00000096570	si:dkey-27j5.8,si:dkey-27j5.7	-5.43315	Peak9624
chr1	56511330	56511353	intergenic	ENSDARG00000096534,ENSDARG00000096570	si:dkey-27j5.8,si:dkey-27j5.7	-4.1224	Peak9624
chr1	56512238	56512262	intergenic	ENSDARG00000096534,ENSDARG00000096570	si:dkey-27j5.8,si:dkey-27j5.7	-4.40058	Peak9625
chr1	56513185	56513215	intergenic	ENSDARG00000096534,ENSDARG00000096570	si:dkey-27j5.8,si:dkey-27j5.7	-4.34323	Peak9626
chr1	56513185	56513215	intergenic	ENSDARG00000096534,ENSDARG00000096570	si:dkey-27j5.8,si:dkey-27j5.7	-4.34323	Peak9627
chr1	56513217	56513247	intergenic	ENSDARG00000096534,ENSDARG00000096570	si:dkey-27j5.8,si:dkey-27j5.7	-4.40386	Peak9626
chr1	56513217	56513247	intergenic	ENSDARG00000096534,ENSDARG00000096570	si:dkey-27j5.8,si:dkey-27j5.7	-4.40386	Peak9627
chr1	56513259	56513290	intergenic	ENSDARG00000096534,ENSDARG00000096570	si:dkey-27j5.8,si:dkey-27j5.7	-5.585	Peak9627
chr1	56524977	56525001	downstream	ENSDARG00000096570	si:dkey-27j5.7	-3.61282	Peak9628
chr1	56525038	56525076	downstream	ENSDARG00000096570	si:dkey-27j5.7	-4.08464	Peak9628
chr1	56525148	56525171	downstream	ENSDARG00000096570	si:dkey-27j5.7	-4.19845	Peak9628
chr1	56525246	56525271	downstream	ENSDARG00000096570	si:dkey-27j5.7	-4.38441	Peak9628
chr1	56525326	56525344	downstream	ENSDARG00000096570	si:dkey-27j5.7	-3.81266	Peak9628
chr1	56525375	56525404	downstream	ENSDARG00000096570	si:dkey-27j5.7	-3.69359	Peak9628
chr1	56525375	56525404	downstream	ENSDARG00000096570	si:dkey-27j5.7	-3.69359	Peak9629
chr1	56525476	56525515	intergenic	ENSDARG00000096570,ENSDARG00000069194	si:dkey-27j5.7,mycbpap	-3.98334	Peak9629
chr1	56525551	56525577	intergenic	ENSDARG00000096570,ENSDARG00000069194	si:dkey-27j5.7,mycbpap	-4.43216	Peak9629
chr1	56525594	56525614	intergenic	ENSDARG00000096570,ENSDARG00000069194	si:dkey-27j5.7,mycbpap	-3.52586	Peak9629
chr1	56525644	56525679	intergenic	ENSDARG00000096570,ENSDARG00000069194	si:dkey-27j5.7,mycbpap	-3.62827	Peak9629
chr1	56525698	56525730	intergenic	ENSDARG00000096570,ENSDARG00000069194	si:dkey-27j5.7,mycbpap	-3.94202	Peak9629
chr1	56525847	56525876	intergenic	ENSDARG00000096570,ENSDARG00000069194	si:dkey-27j5.7,mycbpap	-3.58031	Peak9629
chr1	56535502	56535524	intergenic	ENSDARG00000096570,ENSDARG00000069194	si:dkey-27j5.7,mycbpap	-3.754	Peak9630
chr1	56535515	56535555	intergenic	ENSDARG00000096570,ENSDARG00000069194	si:dkey-27j5.7,mycbpap	-5.86437	Peak9630
chr1	56535605	56535645	intergenic	ENSDARG00000096570,ENSDARG00000069194	si:dkey-27j5.7,mycbpap	-7.75947	Peak9630
chr1	56535684	56535718	intergenic	ENSDARG00000096570,ENSDARG00000069194	si:dkey-27j5.7,mycbpap	-3.5353	Peak9630
chr1	56535772	56535810	intergenic	ENSDARG00000096570,ENSDARG00000069194	si:dkey-27j5.7,mycbpap	-6.04917	Peak9630
chr1	56551682	56551710	intergenic	ENSDARG00000096570,ENSDARG00000069194	si:dkey-27j5.7,mycbpap	-3.51206	Peak9631
chr1	56551937	56551976	intergenic	ENSDARG00000096570,ENSDARG00000069194	si:dkey-27j5.7,mycbpap	-4.26858	Peak9631
chr1	56551991	56552028	intergenic	ENSDARG00000096570,ENSDARG00000069194	si:dkey-27j5.7,mycbpap	-3.74289	Peak9631
chr1	56552023	56552058	intergenic	ENSDARG00000096570,ENSDARG00000069194	si:dkey-27j5.7,mycbpap	-3.64209	Peak9631
chr1	56554470	56554487	promoter	ENSDARG00000069194	mycbpap	-4.24724	Peak9632
chr1	56554576	56554607	promoter	ENSDARG00000069194	mycbpap	-4.29413	Peak9632
chr1	56554689	56554720	intronic	ENSDARG00000069194	mycbpap	-3.57545	Peak9632
chr1	56561726	56561743	intronic	ENSDARG00000069194	mycbpap	-3.77254	Peak9633
chr1	56561739	56561758	intronic	ENSDARG00000069194	mycbpap	-4.69564	Peak9633
chr1	56561794	56561818	intronic	ENSDARG00000069194	mycbpap	-4.98307	Peak9633
chr1	56561884	56561910	intronic	ENSDARG00000069194	mycbpap	-3.50349	Peak9633
chr1	56561942	56561960	intronic	ENSDARG00000069194	mycbpap	-3.99434	Peak9633
chr1	56561957	56561973	intronic	ENSDARG00000069194	mycbpap	-3.54176	Peak9633
chr1	56562050	56562087	intronic	ENSDARG00000069194	mycbpap	-3.83753	Peak9633
chr1	56562105	56562144	intronic	ENSDARG00000069194	mycbpap	-3.99129	Peak9633
chr1	56569145	56569166	intronic	ENSDARG00000069194	mycbpap	-3.57956	Peak9636
chr1	56569227	56569258	intronic	ENSDARG00000069194	mycbpap	-4.37226	Peak9636
chr1	56569327	56569366	intronic	ENSDARG00000069194	mycbpap	-3.65723	Peak9636
chr1	56569366	56569389	intronic	ENSDARG00000069194	mycbpap	-3.60406	Peak9636
chr1	56578552	56578591	exonic	ENSDARG00000069194	mycbpap	-5.14446	Peak9638
chr1	56578782	56578804	intronic	ENSDARG00000069194	mycbpap	-3.72573	Peak9638
chr1	56596513	56596537	promoter	ENSDARG00000069194	mycbpap	-4.35163	Peak9639
chr1	56596584	56596613	promoter	ENSDARG00000069194	mycbpap	-5.32558	Peak9639
chr1	56596652	56596678	intronic	ENSDARG00000069194	mycbpap	-3.78913	Peak9639
chr1	56596885	56596917	intronic	ENSDARG00000069194	mycbpap	-4.20996	Peak9639
chr1	56602401	56602440	intronic	ENSDARG00000069194	mycbpap	-5.14269	Peak9640
chr1	56602504	56602532	exonic	ENSDARG00000069194	mycbpap	-3.58556	Peak9640
chr1	56604788	56604804	downstream	ENSDARG00000069194	mycbpap	-4.25753	Peak9641
chr1	56604799	56604815	downstream	ENSDARG00000069194	mycbpap	-6.8397	Peak9641
chr1	56604809	56604833	downstream	ENSDARG00000069194	mycbpap	-8.3648	Peak9641
chr1	56604847	56604872	downstream	ENSDARG00000069194	mycbpap	-5.83445	Peak9641
chr1	56604873	56604891	downstream	ENSDARG00000069194	mycbpap	-4.05994	Peak9641
chr1	56604889	56604925	downstream	ENSDARG00000069194	mycbpap	-6.51271	Peak9641
chr1	56604931	56604948	downstream	ENSDARG00000069194	mycbpap	-6.0221	Peak9641
chr1	56604958	56604974	downstream	ENSDARG00000069194	mycbpap	-3.65522	Peak9641
chr1	56604968	56604984	downstream	ENSDARG00000069194	mycbpap	-7.91811	Peak9641
chr1	56604975	56605000	downstream	ENSDARG00000069194	mycbpap	-6.90146	Peak9641
chr1	56605000	56605026	downstream	ENSDARG00000069194	mycbpap	-5.12578	Peak9641
chr1	56605072	56605099	downstream	ENSDARG00000069194	mycbpap	-4.67338	Peak9641
chr1	56605119	56605135	downstream	ENSDARG00000069194	mycbpap	-3.51026	Peak9641
chr1	56605172	56605192	downstream	ENSDARG00000069194	mycbpap	-3.72304	Peak9641
chr1	56605246	56605263	downstream	ENSDARG00000069194	mycbpap	-3.98047	Peak9641
chr1	56611356	56611376	intergenic	ENSDARG00000069194,ENSDARG00000004633	mycbpap,epn3b	-6.60538	Peak9642
chr1	56611375	56611415	intergenic	ENSDARG00000069194,ENSDARG00000004633	mycbpap,epn3b	-4.3508	Peak9642
chr1	56611445	56611482	intergenic	ENSDARG00000069194,ENSDARG00000004633	mycbpap,epn3b	-5.08568	Peak9642
chr1	56611478	56611494	intergenic	ENSDARG00000069194,ENSDARG00000004633	mycbpap,epn3b	-3.56911	Peak9642
chr1	56611502	56611518	intergenic	ENSDARG00000069194,ENSDARG00000004633	mycbpap,epn3b	-3.66585	Peak9642
chr1	56611512	56611528	intergenic	ENSDARG00000069194,ENSDARG00000004633	mycbpap,epn3b	-3.58282	Peak9642
chr1	56611521	56611537	intergenic	ENSDARG00000069194,ENSDARG00000004633	mycbpap,epn3b	-3.53719	Peak9642
chr1	56611623	56611663	intergenic	ENSDARG00000069194,ENSDARG00000004633	mycbpap,epn3b	-7.81206	Peak9642
chr1	56611660	56611677	intergenic	ENSDARG00000069194,ENSDARG00000004633	mycbpap,epn3b	-4.04917	Peak9642
chr1	56617382	56617409	promoter	ENSDARG00000004633	epn3b	-3.64044	Peak9643
chr1	56618887	56618912	intronic	ENSDARG00000004633	epn3b	-3.76841	Peak9645
chr1	56618960	56618978	intronic	ENSDARG00000004633	epn3b	-4.68375	Peak9645
chr1	56619132	56619153	intronic	ENSDARG00000004633	epn3b	-3.79438	Peak9645
chr1	56619170	56619207	intronic	ENSDARG00000004633	epn3b	-4.252	Peak9645
chr1	56619231	56619254	intronic	ENSDARG00000004633	epn3b	-4.88757	Peak9645
chr1	56632637	56632653	promoter	ENSDARG00000043431	b3gntl1	-4.59259	Peak9646
chr1	56632647	56632664	promoter	ENSDARG00000043431	b3gntl1	-7.57217	Peak9646
chr1	56632658	56632680	promoter	ENSDARG00000043431	b3gntl1	-7.82756	Peak9646
chr1	56632677	56632706	promoter	ENSDARG00000043431	b3gntl1	-8.28012	Peak9646
chr1	56632709	56632731	promoter	ENSDARG00000043431	b3gntl1	-8.59353	Peak9646
chr1	56632757	56632777	promoter	ENSDARG00000043431	b3gntl1	-7.83469	Peak9646
chr1	56632774	56632799	promoter	ENSDARG00000043431	b3gntl1	-8.55672	Peak9646
chr1	56632800	56632822	promoter	ENSDARG00000043431	b3gntl1	-13.8411	Peak9646
chr1	56632833	56632864	promoter	ENSDARG00000043431	b3gntl1	-6.61451	Peak9646
chr1	56632864	56632882	promoter	ENSDARG00000043431	b3gntl1	-5.82338	Peak9646
chr1	56632881	56632900	promoter	ENSDARG00000043431	b3gntl1	-6.45181	Peak9646
chr1	56632908	56632932	promoter	ENSDARG00000043431	b3gntl1	-4.91559	Peak9646
chr1	56632931	56632957	promoter	ENSDARG00000043431	b3gntl1	-7.42472	Peak9646
chr1	56632972	56632995	promoter	ENSDARG00000043431	b3gntl1	-8.35026	Peak9646
chr1	56632987	56633014	promoter	ENSDARG00000043431	b3gntl1	-9.42289	Peak9646
chr1	56633026	56633047	promoter	ENSDARG00000043431	b3gntl1	-7.68965	Peak9646
chr1	56633039	56633071	promoter	ENSDARG00000043431	b3gntl1	-14.2502	Peak9646
chr1	56633062	56633092	promoter	ENSDARG00000043431	b3gntl1	-8.89783	Peak9646
chr1	56633088	56633104	splicing	ENSDARG00000043431	b3gntl1	-7.82112	Peak9646
chr1	56640204	56640232	intronic	ENSDARG00000043431	b3gntl1	-3.5835	Peak9647
chr1	56640227	56640244	intronic	ENSDARG00000043431	b3gntl1	-3.84962	Peak9647
chr1	56640248	56640279	intronic	ENSDARG00000043431	b3gntl1	-3.85219	Peak9647
chr1	56645670	56645693	intronic	ENSDARG00000043431	b3gntl1	-4.08526	Peak9649
chr1	56645956	56645973	intronic	ENSDARG00000043431	b3gntl1	-3.61969	Peak9649
chr1	56653329	56653367	intergenic	ENSDARG00000043431,ENSDARG00000007289	b3gntl1,si:dkey-27j5.3	-4.12675	Peak9652
chr1	56653397	56653437	intergenic	ENSDARG00000043431,ENSDARG00000007289	b3gntl1,si:dkey-27j5.3	-3.59779	Peak9652
chr1	56653468	56653498	intergenic	ENSDARG00000043431,ENSDARG00000007289	b3gntl1,si:dkey-27j5.3	-3.86693	Peak9652
chr1	56653508	56653548	intergenic	ENSDARG00000043431,ENSDARG00000007289	b3gntl1,si:dkey-27j5.3	-9.57194	Peak9652
chr1	56653539	56653568	intergenic	ENSDARG00000043431,ENSDARG00000007289	b3gntl1,si:dkey-27j5.3	-5.55473	Peak9652
chr1	56653583	56653621	intergenic	ENSDARG00000043431,ENSDARG00000007289	b3gntl1,si:dkey-27j5.3	-6.04109	Peak9652
chr1	56653729	56653767	intergenic	ENSDARG00000043431,ENSDARG00000007289	b3gntl1,si:dkey-27j5.3	-5.48505	Peak9652
chr1	56656079	56656116	promoter	ENSDARG00000007289	si:dkey-27j5.3	-3.78155	Peak9653
chr1	56656274	56656290	promoter	ENSDARG00000007289	si:dkey-27j5.3	-3.58718	Peak9653
chr1	56656301	56656323	promoter	ENSDARG00000007289	si:dkey-27j5.3	-4.22872	Peak9653
chr1	56656333	56656363	promoter	ENSDARG00000007289	si:dkey-27j5.3	-4.42579	Peak9653
chr1	56656372	56656389	promoter	ENSDARG00000007289	si:dkey-27j5.3	-3.62485	Peak9653
chr1	56663345	56663385	intronic	ENSDARG00000007289	si:dkey-27j5.3	-3.53402	Peak9655
chr1	56663537	56663567	intronic	ENSDARG00000007289	si:dkey-27j5.3	-5.10406	Peak9655
chr1	56663580	56663597	intronic	ENSDARG00000007289	si:dkey-27j5.3	-4.14779	Peak9655
chr1	56670405	56670421	intergenic	ENSDARG00000007289,ENSDARG00000100134	si:dkey-27j5.3,LOC100006649	-3.89967	Peak9657
chr1	56670444	56670468	intergenic	ENSDARG00000007289,ENSDARG00000100134	si:dkey-27j5.3,LOC100006649	-3.54154	Peak9657
chr1	56670788	56670822	intergenic	ENSDARG00000007289,ENSDARG00000100134	si:dkey-27j5.3,LOC100006649	-3.72545	Peak9657
chr1	56671770	56671788	intergenic	ENSDARG00000007289,ENSDARG00000100134	si:dkey-27j5.3,LOC100006649	#NAME?	Peak9658
chr1	56671808	56671832	intergenic	ENSDARG00000007289,ENSDARG00000100134	si:dkey-27j5.3,LOC100006649	#NAME?	Peak9658
chr1	56671908	56671930	intergenic	ENSDARG00000007289,ENSDARG00000100134	si:dkey-27j5.3,LOC100006649	-4.80708	Peak9658
chr1	56671957	56671990	intergenic	ENSDARG00000007289,ENSDARG00000100134	si:dkey-27j5.3,LOC100006649	-4.36825	Peak9658
chr1	56672007	56672046	intergenic	ENSDARG00000007289,ENSDARG00000100134	si:dkey-27j5.3,LOC100006649	-5.33551	Peak9658
chr1	56690845	56690873	intergenic	ENSDARG00000007289,ENSDARG00000100134	si:dkey-27j5.3,LOC100006649	-4.34483	Peak9660
chr1	56690913	56690939	intergenic	ENSDARG00000007289,ENSDARG00000100134	si:dkey-27j5.3,LOC100006649	-4.4161	Peak9660
chr1	56690988	56691025	intergenic	ENSDARG00000007289,ENSDARG00000100134	si:dkey-27j5.3,LOC100006649	-5.49443	Peak9660
chr1	56691225	56691264	intergenic	ENSDARG00000007289,ENSDARG00000100134	si:dkey-27j5.3,LOC100006649	-4.71105	Peak9660
chr1	56698253	56698293	intergenic	ENSDARG00000007289,ENSDARG00000100134	si:dkey-27j5.3,LOC100006649	-4.69773	Peak9661
chr1	56698330	56698367	intergenic	ENSDARG00000007289,ENSDARG00000100134	si:dkey-27j5.3,LOC100006649	-6.45858	Peak9661
chr1	56698418	56698451	intergenic	ENSDARG00000007289,ENSDARG00000100134	si:dkey-27j5.3,LOC100006649	-6.62086	Peak9661
chr1	56698608	56698627	intergenic	ENSDARG00000007289,ENSDARG00000100134	si:dkey-27j5.3,LOC100006649	#NAME?	Peak9661
chr1	56712025	56712063	intergenic	ENSDARG00000007289,ENSDARG00000100134	si:dkey-27j5.3,LOC100006649	-9.17731	Peak9662
chr1	56712057	56712076	intergenic	ENSDARG00000007289,ENSDARG00000100134	si:dkey-27j5.3,LOC100006649	-3.69127	Peak9662
chr1	56712076	56712094	intergenic	ENSDARG00000007289,ENSDARG00000100134	si:dkey-27j5.3,LOC100006649	-3.97713	Peak9662
chr1	56712087	56712120	intergenic	ENSDARG00000007289,ENSDARG00000100134	si:dkey-27j5.3,LOC100006649	-14.2949	Peak9662
chr1	56712133	56712172	intergenic	ENSDARG00000007289,ENSDARG00000100134	si:dkey-27j5.3,LOC100006649	-17.2685	Peak9662
chr1	56712167	56712188	intergenic	ENSDARG00000007289,ENSDARG00000100134	si:dkey-27j5.3,LOC100006649	-4.94923	Peak9662
chr1	56712190	56712206	intergenic	ENSDARG00000007289,ENSDARG00000100134	si:dkey-27j5.3,LOC100006649	-4.70672	Peak9662
chr1	56712211	56712227	intergenic	ENSDARG00000007289,ENSDARG00000100134	si:dkey-27j5.3,LOC100006649	-3.61921	Peak9662
chr1	56712271	56712305	intergenic	ENSDARG00000007289,ENSDARG00000100134	si:dkey-27j5.3,LOC100006649	-7.29204	Peak9662
chr1	56712306	56712325	intergenic	ENSDARG00000007289,ENSDARG00000100134	si:dkey-27j5.3,LOC100006649	-4.07873	Peak9662
chr1	56712321	56712357	intergenic	ENSDARG00000007289,ENSDARG00000100134	si:dkey-27j5.3,LOC100006649	-6.80803	Peak9662
chr1	56712372	56712401	intergenic	ENSDARG00000007289,ENSDARG00000100134	si:dkey-27j5.3,LOC100006649	-5.88345	Peak9662
chr1	56712402	56712438	intergenic	ENSDARG00000007289,ENSDARG00000100134	si:dkey-27j5.3,LOC100006649	-4.85158	Peak9662
chr1	56735045	56735071	intergenic	ENSDARG00000100134,ENSDARG00000093880	LOC100006649,FO904861.4	-3.6834	Peak9663
chr1	56735170	56735208	intergenic	ENSDARG00000100134,ENSDARG00000093880	LOC100006649,FO904861.4	-5.93386	Peak9663
chr1	56735218	56735234	intergenic	ENSDARG00000100134,ENSDARG00000093880	LOC100006649,FO904861.4	-4.23444	Peak9663
chr1	56735250	56735273	intergenic	ENSDARG00000100134,ENSDARG00000093880	LOC100006649,FO904861.4	-4.25575	Peak9663
chr1	56735292	56735309	intergenic	ENSDARG00000100134,ENSDARG00000093880	LOC100006649,FO904861.4	-6.57121	Peak9663
chr1	56735347	56735377	intergenic	ENSDARG00000100134,ENSDARG00000093880	LOC100006649,FO904861.4	-5.38636	Peak9663
chr1	56735379	56735414	intergenic	ENSDARG00000100134,ENSDARG00000093880	LOC100006649,FO904861.4	-7.14534	Peak9663
chr1	56735379	56735414	intergenic	ENSDARG00000100134,ENSDARG00000093880	LOC100006649,FO904861.4	-7.14534	Peak9664
chr1	56735407	56735430	intergenic	ENSDARG00000100134,ENSDARG00000093880	LOC100006649,FO904861.4	-3.99511	Peak9663
chr1	56735407	56735430	intergenic	ENSDARG00000100134,ENSDARG00000093880	LOC100006649,FO904861.4	-3.99511	Peak9664
chr1	56735451	56735478	intergenic	ENSDARG00000100134,ENSDARG00000093880	LOC100006649,FO904861.4	-3.85402	Peak9663
chr1	56735451	56735478	intergenic	ENSDARG00000100134,ENSDARG00000093880	LOC100006649,FO904861.4	-3.85402	Peak9664
chr1	56735407	56735430	intergenic	ENSDARG00000100134,ENSDARG00000093880	LOC100006649,FO904861.4	-5.2413	Peak9663
chr1	56735407	56735430	intergenic	ENSDARG00000100134,ENSDARG00000093880	LOC100006649,FO904861.4	-5.2413	Peak9664
chr1	56735430	56735453	intergenic	ENSDARG00000100134,ENSDARG00000093880	LOC100006649,FO904861.4	-4.33356	Peak9663
chr1	56735430	56735453	intergenic	ENSDARG00000100134,ENSDARG00000093880	LOC100006649,FO904861.4	-4.33356	Peak9664
chr1	56735451	56735478	intergenic	ENSDARG00000100134,ENSDARG00000093880	LOC100006649,FO904861.4	-4.73218	Peak9663
chr1	56735451	56735478	intergenic	ENSDARG00000100134,ENSDARG00000093880	LOC100006649,FO904861.4	-4.73218	Peak9664
chr1	56735491	56735524	intergenic	ENSDARG00000100134,ENSDARG00000093880	LOC100006649,FO904861.4	-5.64917	Peak9663
chr1	56735491	56735524	intergenic	ENSDARG00000100134,ENSDARG00000093880	LOC100006649,FO904861.4	-5.64917	Peak9664
chr1	56735518	56735534	intergenic	ENSDARG00000100134,ENSDARG00000093880	LOC100006649,FO904861.4	-5.69604	Peak9664
chr1	56735529	56735546	intergenic	ENSDARG00000100134,ENSDARG00000093880	LOC100006649,FO904861.4	-3.95036	Peak9664
chr1	56735537	56735564	intergenic	ENSDARG00000100134,ENSDARG00000093880	LOC100006649,FO904861.4	-4.25529	Peak9664
chr1	56735562	56735593	intergenic	ENSDARG00000100134,ENSDARG00000093880	LOC100006649,FO904861.4	-4.8829	Peak9664
chr1	56735661	56735677	intergenic	ENSDARG00000100134,ENSDARG00000093880	LOC100006649,FO904861.4	-4.34973	Peak9664
chr1	56735686	56735726	intergenic	ENSDARG00000100134,ENSDARG00000093880	LOC100006649,FO904861.4	-7.33199	Peak9664
chr1	56735764	56735800	intergenic	ENSDARG00000100134,ENSDARG00000093880	LOC100006649,FO904861.4	-5.58428	Peak9664
chr1	56735796	56735815	intergenic	ENSDARG00000100134,ENSDARG00000093880	LOC100006649,FO904861.4	-3.79125	Peak9664
chr1	56735835	56735873	intergenic	ENSDARG00000100134,ENSDARG00000093880	LOC100006649,FO904861.4	-4.19988	Peak9664
chr1	56793662	56793684	intergenic	ENSDARG00000057844,ENSDARG00000103951	zgc:171470,tspan34	-4.11611	Peak9667
chr1	56793697	56793733	intergenic	ENSDARG00000057844,ENSDARG00000103951	zgc:171470,tspan34	-4.09002	Peak9667
chr1	56793779	56793816	intergenic	ENSDARG00000057844,ENSDARG00000103951	zgc:171470,tspan34	-4.4355	Peak9667
chr1	56793940	56793966	intergenic	ENSDARG00000057844,ENSDARG00000103951	zgc:171470,tspan34	-3.82432	Peak9667
chr1	56795831	56795867	intergenic	ENSDARG00000057844,ENSDARG00000103951	zgc:171470,tspan34	-3.67015	Peak9668
chr1	56795888	56795928	intergenic	ENSDARG00000057844,ENSDARG00000103951	zgc:171470,tspan34	-3.62558	Peak9668
chr1	56804621	56804642	intergenic	ENSDARG00000057844,ENSDARG00000103951	zgc:171470,tspan34	-4.0631	Peak9669
chr1	56804633	56804672	intergenic	ENSDARG00000057844,ENSDARG00000103951	zgc:171470,tspan34	-9.49944	Peak9669
chr1	56804864	56804890	intergenic	ENSDARG00000057844,ENSDARG00000103951	zgc:171470,tspan34	-3.96172	Peak9669
chr1	56809463	56809501	intergenic	ENSDARG00000057844,ENSDARG00000103951	zgc:171470,tspan34	-4.58103	Peak9670
chr1	56809492	56809513	intergenic	ENSDARG00000057844,ENSDARG00000103951	zgc:171470,tspan34	-3.72136	Peak9670
chr1	56809750	56809767	intergenic	ENSDARG00000057844,ENSDARG00000103951	zgc:171470,tspan34	-3.93155	Peak9670
chr1	56809824	56809846	intergenic	ENSDARG00000057844,ENSDARG00000103951	zgc:171470,tspan34	-3.76487	Peak9670
chr1	56820648	56820684	downstream	ENSDARG00000103951	tspan34	-5.61433	Peak9672
chr1	56834184	56834223	intergenic	ENSDARG00000088451,ENSDARG00000043426	FO834808.1,CABZ01058867.1	-3.93691	Peak9675
chr1	56834319	56834358	intergenic	ENSDARG00000088451,ENSDARG00000043426	FO834808.1,CABZ01058867.1	-12.1626	Peak9675
chr1	56834418	56834437	intergenic	ENSDARG00000088451,ENSDARG00000043426	FO834808.1,CABZ01058867.1	-3.77518	Peak9675
chr1	56840605	56840632	intergenic	ENSDARG00000088451,ENSDARG00000043426	FO834808.1,CABZ01058867.1	-3.4876	Peak9677
chr1	56840628	56840653	intergenic	ENSDARG00000088451,ENSDARG00000043426	FO834808.1,CABZ01058867.1	-4.30226	Peak9677
chr1	56840649	56840666	intergenic	ENSDARG00000088451,ENSDARG00000043426	FO834808.1,CABZ01058867.1	-3.87075	Peak9677
chr1	56840664	56840698	intergenic	ENSDARG00000088451,ENSDARG00000043426	FO834808.1,CABZ01058867.1	-6.61947	Peak9677
chr1	56840691	56840713	intergenic	ENSDARG00000088451,ENSDARG00000043426	FO834808.1,CABZ01058867.1	-3.75076	Peak9677
chr1	56840714	56840739	intergenic	ENSDARG00000088451,ENSDARG00000043426	FO834808.1,CABZ01058867.1	-3.63796	Peak9677
chr1	56840743	56840768	intergenic	ENSDARG00000088451,ENSDARG00000043426	FO834808.1,CABZ01058867.1	-3.50711	Peak9677
chr1	56847595	56847631	promoter	ENSDARG00000043426	CABZ01058867.1	-4.08497	Peak9679
chr1	56847647	56847684	promoter	ENSDARG00000043426	CABZ01058867.1	-4.38182	Peak9679
chr1	56847901	56847926	promoter	ENSDARG00000043426	CABZ01058867.1	-3.71566	Peak9679
chr1	56848004	56848027	promoter	ENSDARG00000043426	CABZ01058867.1	-3.63345	Peak9679
chr1	56853659	56853685	intergenic	ENSDARG00000043426,ENSDARG00000100629	CABZ01058867.1,CABZ01058865.3	-4.94405	Peak9680
chr1	56853736	56853772	intergenic	ENSDARG00000043426,ENSDARG00000100629	CABZ01058867.1,CABZ01058865.3	-3.59655	Peak9680
chr1	56853839	56853876	intergenic	ENSDARG00000043426,ENSDARG00000100629	CABZ01058867.1,CABZ01058865.3	-6.51698	Peak9680
chr1	56853885	56853912	intergenic	ENSDARG00000043426,ENSDARG00000100629	CABZ01058867.1,CABZ01058865.3	-3.888	Peak9680
chr1	56853920	56853959	intergenic	ENSDARG00000043426,ENSDARG00000100629	CABZ01058867.1,CABZ01058865.3	-4.1219	Peak9680
chr1	56854039	56854060	intergenic	ENSDARG00000043426,ENSDARG00000100629	CABZ01058867.1,CABZ01058865.3	-3.53532	Peak9680
chr1	56862286	56862321	intergenic	ENSDARG00000100629,ENSDARG00000034098	CABZ01058865.3,CABZ01058865.1	-5.28724	Peak9681
chr1	56862329	56862360	intergenic	ENSDARG00000100629,ENSDARG00000034098	CABZ01058865.3,CABZ01058865.1	-4.27257	Peak9681
chr1	56862397	56862435	intergenic	ENSDARG00000100629,ENSDARG00000034098	CABZ01058865.3,CABZ01058865.1	-6.3543	Peak9681
chr1	56862577	56862600	intergenic	ENSDARG00000100629,ENSDARG00000034098	CABZ01058865.3,CABZ01058865.1	-3.87534	Peak9681
chr1	56862593	56862617	intergenic	ENSDARG00000100629,ENSDARG00000034098	CABZ01058865.3,CABZ01058865.1	-4.02942	Peak9681
chr1	56862677	56862717	intergenic	ENSDARG00000100629,ENSDARG00000034098	CABZ01058865.3,CABZ01058865.1	-3.66119	Peak9681
chr1	56862725	56862764	intergenic	ENSDARG00000100629,ENSDARG00000034098	CABZ01058865.3,CABZ01058865.1	-5.43461	Peak9681
chr1	56902027	56902066	promoter	ENSDARG00000089894	zmp:0000001289	-3.49584	Peak9685
chr1	56902073	56902090	promoter	ENSDARG00000089894	zmp:0000001289	-3.5176	Peak9685
chr1	56902085	56902102	promoter	ENSDARG00000089894	zmp:0000001289	-3.58622	Peak9685
chr1	56902147	56902166	promoter	ENSDARG00000089894	zmp:0000001289	-3.54371	Peak9685
chr1	56902166	56902186	promoter	ENSDARG00000089894	zmp:0000001289	-3.71007	Peak9685
chr1	56902283	56902304	intronic	ENSDARG00000034092,ENSDARG00000089894	sc:d0284,zmp:0000001289	-3.64241	Peak9685
chr1	56916654	56916694	intronic	ENSDARG00000034092	sc:d0284	-13.3276	Peak9686
chr1	56925110	56925149	intronic	ENSDARG00000034092	sc:d0284	-9.44444	Peak9687
chr1	56925176	56925213	intronic	ENSDARG00000034092	sc:d0284	-5.73588	Peak9687
chr1	56925258	56925283	intronic	ENSDARG00000034092	sc:d0284	-5.70718	Peak9687
chr1	56925877	56925908	UTR3	ENSDARG00000034092	sc:d0284	-3.50704	Peak9688
chr1	56926099	56926117	intronic	ENSDARG00000034092	sc:d0284	-3.87103	Peak9688
chr1	56950023	56950047	promoter	ENSDARG00000034092	sc:d0284	-3.71114	Peak9689
chr1	56950195	56950218	promoter	ENSDARG00000034092	sc:d0284	-4.13468	Peak9689
chr1	56950212	56950236	promoter	ENSDARG00000034092	sc:d0284	-7.28965	Peak9689
chr1	56950269	56950292	promoter	ENSDARG00000034092	sc:d0284	-6.07782	Peak9689
chr1	56950312	56950352	promoter	ENSDARG00000034092	sc:d0284	-8.61959	Peak9689
chr1	56950356	56950379	promoter	ENSDARG00000034092	sc:d0284	-4.48242	Peak9689
chr1	56952349	56952382	intergenic	ENSDARG00000034092,ENSDARG00000104991	sc:d0284,LOC101885706	-4.53796	Peak9690
chr1	56952387	56952411	intergenic	ENSDARG00000034092,ENSDARG00000104991	sc:d0284,LOC101885706	-3.9116	Peak9690
chr1	56952416	56952447	intergenic	ENSDARG00000034092,ENSDARG00000104991	sc:d0284,LOC101885706	-3.70992	Peak9690
chr1	56952440	56952457	intergenic	ENSDARG00000034092,ENSDARG00000104991	sc:d0284,LOC101885706	-3.76951	Peak9690
chr1	56952457	56952485	intergenic	ENSDARG00000034092,ENSDARG00000104991	sc:d0284,LOC101885706	-5.81231	Peak9690
chr1	56952520	56952540	intergenic	ENSDARG00000034092,ENSDARG00000104991	sc:d0284,LOC101885706	-4.43785	Peak9690
chr1	56952538	56952558	intergenic	ENSDARG00000034092,ENSDARG00000104991	sc:d0284,LOC101885706	-3.8696	Peak9690
chr1	56952570	56952586	intergenic	ENSDARG00000034092,ENSDARG00000104991	sc:d0284,LOC101885706	-3.65415	Peak9690
chr1	56952584	56952602	intergenic	ENSDARG00000034092,ENSDARG00000104991	sc:d0284,LOC101885706	-4.60854	Peak9690
chr1	56952649	56952686	intergenic	ENSDARG00000034092,ENSDARG00000104991	sc:d0284,LOC101885706	-4.3836	Peak9690
chr1	56952723	56952754	intergenic	ENSDARG00000034092,ENSDARG00000104991	sc:d0284,LOC101885706	-6.78322	Peak9690
chr1	56971800	56971829	promoter	ENSDARG00000104991	LOC101885706	-4.09768	Peak9691
chr1	56971825	56971843	promoter	ENSDARG00000104991	LOC101885706	-6.3044	Peak9691
chr1	56971845	56971884	promoter	ENSDARG00000104991	LOC101885706	-4.85861	Peak9691
chr1	56971876	56971898	promoter	ENSDARG00000104991	LOC101885706	-4.09362	Peak9691
chr1	56975203	56975226	exonic	ENSDARG00000104991	LOC101885706	-4.40582	Peak9692
chr1	56975339	56975365	UTR3	ENSDARG00000104991	LOC101885706	-4.01846	Peak9692
chr1	56975419	56975452	UTR3	ENSDARG00000104991	LOC101885706	-4.05091	Peak9692
chr1	56975529	56975559	downstream	ENSDARG00000104991	LOC101885706	-4.07485	Peak9692
chr1	56975571	56975592	downstream	ENSDARG00000104991	LOC101885706	-7.38154	Peak9692
chr1	56975596	56975617	downstream	ENSDARG00000104991	LOC101885706	#NAME?	Peak9692
chr1	56975633	56975661	downstream	ENSDARG00000104991	LOC101885706	-6.36129	Peak9692
chr1	56977823	56977846	intergenic	ENSDARG00000104991,ENSDARG00000101860	LOC101885706,CABZ01034528.1	-4.65441	Peak9693
chr1	56977916	56977946	intergenic	ENSDARG00000104991,ENSDARG00000101860	LOC101885706,CABZ01034528.1	-4.13466	Peak9693
chr1	56977938	56977959	intergenic	ENSDARG00000104991,ENSDARG00000101860	LOC101885706,CABZ01034528.1	-3.57511	Peak9693
chr1	56977955	56977980	intergenic	ENSDARG00000104991,ENSDARG00000101860	LOC101885706,CABZ01034528.1	-3.73388	Peak9693
chr1	56977972	56977988	intergenic	ENSDARG00000104991,ENSDARG00000101860	LOC101885706,CABZ01034528.1	-4.05862	Peak9693
chr1	56977985	56978012	intergenic	ENSDARG00000104991,ENSDARG00000101860	LOC101885706,CABZ01034528.1	-5.28206	Peak9693
chr1	56978003	56978022	intergenic	ENSDARG00000104991,ENSDARG00000101860	LOC101885706,CABZ01034528.1	-4.30579	Peak9693
chr1	56978039	56978062	intergenic	ENSDARG00000104991,ENSDARG00000101860	LOC101885706,CABZ01034528.1	-3.59861	Peak9693
chr1	56978063	56978080	intergenic	ENSDARG00000104991,ENSDARG00000101860	LOC101885706,CABZ01034528.1	-4.86902	Peak9693
chr1	56978076	56978093	intergenic	ENSDARG00000104991,ENSDARG00000101860	LOC101885706,CABZ01034528.1	-7.73162	Peak9693
chr1	56978095	56978133	intergenic	ENSDARG00000104991,ENSDARG00000101860	LOC101885706,CABZ01034528.1	-9.19784	Peak9693
chr1	56978189	56978217	intergenic	ENSDARG00000104991,ENSDARG00000101860	LOC101885706,CABZ01034528.1	-3.59637	Peak9693
chr1	56978240	56978257	intergenic	ENSDARG00000104991,ENSDARG00000101860	LOC101885706,CABZ01034528.1	-4.28629	Peak9693
chr1	56991208	56991238	intergenic	ENSDARG00000101860,ENSDARG00000105181	CABZ01034528.1,si:dkey-1c7.1	-4.19762	Peak9694
chr1	57000222	57000255	promoter	ENSDARG00000105181	si:dkey-1c7.1	-3.68208	Peak9696
chr1	57000437	57000460	promoter	ENSDARG00000105181	si:dkey-1c7.1	-4.38275	Peak9696
chr1	57000524	57000544	promoter	ENSDARG00000105181	si:dkey-1c7.1	-3.93425	Peak9696
chr1	57003666	57003702	intronic	ENSDARG00000105181	si:dkey-1c7.1	-4.40024	Peak9697
chr1	57003666	57003702	intronic	ENSDARG00000105181	si:dkey-1c7.1	-4.40024	Peak9698
chr1	57003811	57003828	intronic	ENSDARG00000105181	si:dkey-1c7.1	-4.96487	Peak9698
chr1	57003824	57003840	intronic	ENSDARG00000105181	si:dkey-1c7.1	-4.65906	Peak9698
chr1	57003845	57003863	intronic	ENSDARG00000105181	si:dkey-1c7.1	-3.49676	Peak9698
chr1	57003861	57003878	intronic	ENSDARG00000105181	si:dkey-1c7.1	-3.576	Peak9698
chr1	57003887	57003916	intronic	ENSDARG00000105181	si:dkey-1c7.1	-6.33355	Peak9698
chr1	57003953	57003993	intronic	ENSDARG00000105181	si:dkey-1c7.1	-3.95436	Peak9698
chr1	57016586	57016618	intergenic	ENSDARG00000105181,ENSDARG00000074334	si:dkey-1c7.1,si:dkey-1c7.1	-3.52541	Peak9699
chr1	57016714	57016752	intergenic	ENSDARG00000105181,ENSDARG00000074334	si:dkey-1c7.1,si:dkey-1c7.1	-7.84467	Peak9699
chr1	57016759	57016784	intergenic	ENSDARG00000105181,ENSDARG00000074334	si:dkey-1c7.1,si:dkey-1c7.1	-4.30266	Peak9699
chr1	57016798	57016835	intergenic	ENSDARG00000105181,ENSDARG00000074334	si:dkey-1c7.1,si:dkey-1c7.1	-4.81312	Peak9699
chr1	57016884	57016903	intergenic	ENSDARG00000105181,ENSDARG00000074334	si:dkey-1c7.1,si:dkey-1c7.1	-5.21543	Peak9699
chr1	57016894	57016932	intergenic	ENSDARG00000105181,ENSDARG00000074334	si:dkey-1c7.1,si:dkey-1c7.1	-4.27179	Peak9699
chr1	57022641	57022674	promoter	ENSDARG00000074334	si:dkey-1c7.1	-7.05317	Peak9701
chr1	57022689	57022705	intronic	ENSDARG00000074334	si:dkey-1c7.1	-4.71213	Peak9701
chr1	57022743	57022760	promoter	ENSDARG00000074334	si:dkey-1c7.1	-3.66202	Peak9701
chr1	57026244	57026266	exonic	ENSDARG00000074334	si:dkey-1c7.1	-3.59311	Peak9702
chr1	57026302	57026328	intronic	ENSDARG00000074334	si:dkey-1c7.1	-3.78984	Peak9702
chr1	57026324	57026353	intronic	ENSDARG00000074334	si:dkey-1c7.1	-6.23257	Peak9702
chr1	57026344	57026360	intronic	ENSDARG00000074334	si:dkey-1c7.1	-3.89894	Peak9702
chr1	57026391	57026408	intronic	ENSDARG00000074334	si:dkey-1c7.1	-4.04362	Peak9702
chr1	57026409	57026447	intronic	ENSDARG00000074334	si:dkey-1c7.1	-4.10596	Peak9702
chr1	57026484	57026506	intronic	ENSDARG00000074334	si:dkey-1c7.1	-4.83378	Peak9702
chr1	57026534	57026573	exonic	ENSDARG00000074334	si:dkey-1c7.1	-4.59363	Peak9702
chr1	57027652	57027689	UTR3	ENSDARG00000074334	si:dkey-1c7.1	-6.04746	Peak9703
chr1	57027774	57027792	downstream	ENSDARG00000074334	si:dkey-1c7.1	-3.83817	Peak9703
chr1	57027806	57027828	downstream	ENSDARG00000074334	si:dkey-1c7.1	-4.05719	Peak9703
chr1	57027864	57027896	downstream	ENSDARG00000074334	si:dkey-1c7.1	-5.35497	Peak9703
chr1	57034765	57034791	intergenic	ENSDARG00000074334,ENSDARG00000088556	si:dkey-1c7.1,si:dkey-1c7.2	-6.4071	Peak9704
chr1	57034803	57034841	intergenic	ENSDARG00000074334,ENSDARG00000088556	si:dkey-1c7.1,si:dkey-1c7.2	-4.57475	Peak9704
chr1	57034950	57034976	intergenic	ENSDARG00000074334,ENSDARG00000088556	si:dkey-1c7.1,si:dkey-1c7.2	-4.26013	Peak9704
chr1	57034981	57035005	intergenic	ENSDARG00000074334,ENSDARG00000088556	si:dkey-1c7.1,si:dkey-1c7.2	-11.0337	Peak9704
chr1	57034981	57035000	intergenic	ENSDARG00000074334,ENSDARG00000088556	si:dkey-1c7.1,si:dkey-1c7.2	-3.52803	Peak9704
chr1	57035028	57035068	intergenic	ENSDARG00000074334,ENSDARG00000088556	si:dkey-1c7.1,si:dkey-1c7.2	-5.52828	Peak9704
chr1	57043771	57043793	exonic	ENSDARG00000088556	si:dkey-1c7.2	-4.11718	Peak9706
chr1	57043829	57043854	exonic	ENSDARG00000088556	si:dkey-1c7.2	-5.39637	Peak9706
chr1	57043860	57043888	exonic	ENSDARG00000088556	si:dkey-1c7.2	-4.11309	Peak9706
chr1	57043886	57043905	exonic	ENSDARG00000088556	si:dkey-1c7.2	-3.86019	Peak9706
chr1	57050193	57050211	promoter	ENSDARG00000104859	si:dkey-1c7.2	-3.53215	Peak9707
chr1	57050246	57050267	promoter	ENSDARG00000104859	si:dkey-1c7.2	#NAME?	Peak9707
chr1	57050338	57050375	promoter	ENSDARG00000104859	si:dkey-1c7.2	-9.44479	Peak9707
chr1	57078148	57078186	intronic	ENSDARG00000090599	BX927114.1	-4.5853	Peak9709
chr1	57078201	57078239	intronic	ENSDARG00000090599	BX927114.1	-3.61132	Peak9709
chr1	57078334	57078363	intronic	ENSDARG00000090599	BX927114.1	-3.63762	Peak9709
chr1	57078455	57078494	intronic	ENSDARG00000090599	BX927114.1	-4.63371	Peak9709
chr1	57085813	57085829	intronic	ENSDARG00000090599	BX927114.1	-3.69707	Peak9711
chr1	57085889	57085905	intronic	ENSDARG00000090599	BX927114.1	-3.5698	Peak9711
chr1	57086047	57086080	intronic	ENSDARG00000090599	BX927114.1	-4.17483	Peak9711
chr1	57086077	57086094	intronic	ENSDARG00000090599	BX927114.1	-4.06232	Peak9711
chr1	57086087	57086103	intronic	ENSDARG00000090599	BX927114.1	-3.86057	Peak9711
chr1	57086132	57086155	intronic	ENSDARG00000090599	BX927114.1	-4.14019	Peak9711
chr1	57093864	57093894	downstream	ENSDARG00000090599	BX927114.1	-4.17866	Peak9712
chr1	57094160	57094179	downstream	ENSDARG00000090599	BX927114.1	-3.75329	Peak9712
chr1	57094193	57094213	downstream	ENSDARG00000090599	BX927114.1	-3.74832	Peak9712
chr1	57107776	57107811	intergenic	ENSDARG00000074205,ENSDARG00000092358	si:dkey-1c7.3,BX469930.1	-4.07385	Peak9714
chr1	57107826	57107856	intergenic	ENSDARG00000074205,ENSDARG00000092358	si:dkey-1c7.3,BX469930.1	-3.71107	Peak9714
chr1	57107876	57107892	intergenic	ENSDARG00000074205,ENSDARG00000092358	si:dkey-1c7.3,BX469930.1	-4.74488	Peak9714
chr1	57107887	57107908	intergenic	ENSDARG00000074205,ENSDARG00000092358	si:dkey-1c7.3,BX469930.1	-4.72595	Peak9714
chr1	57107911	57107948	intergenic	ENSDARG00000074205,ENSDARG00000092358	si:dkey-1c7.3,BX469930.1	-4.45884	Peak9714
chr1	57107954	57107985	intergenic	ENSDARG00000074205,ENSDARG00000092358	si:dkey-1c7.3,BX469930.1	-5.70217	Peak9714
chr1	57108029	57108048	intergenic	ENSDARG00000074205,ENSDARG00000092358	si:dkey-1c7.3,BX469930.1	-3.84142	Peak9714
chr1	57108047	57108069	intergenic	ENSDARG00000074205,ENSDARG00000092358	si:dkey-1c7.3,BX469930.1	-4.07616	Peak9714
chr1	57113647	57113669	intergenic	ENSDARG00000074205,ENSDARG00000092358	si:dkey-1c7.3,BX469930.1	-4.32683	Peak9715
chr1	57113669	57113707	intergenic	ENSDARG00000074205,ENSDARG00000092358	si:dkey-1c7.3,BX469930.1	-3.87753	Peak9715
chr1	57113738	57113772	intergenic	ENSDARG00000074205,ENSDARG00000092358	si:dkey-1c7.3,BX469930.1	-3.95931	Peak9715
chr1	57127712	57127735	intergenic	ENSDARG00000074205,ENSDARG00000092358	si:dkey-1c7.3,BX469930.1	-4.6076	Peak9716
chr1	57127761	57127801	intergenic	ENSDARG00000074205,ENSDARG00000092358	si:dkey-1c7.3,BX469930.1	-4.34102	Peak9716
chr1	57127814	57127854	intergenic	ENSDARG00000074205,ENSDARG00000092358	si:dkey-1c7.3,BX469930.1	-4.82723	Peak9716
chr1	57132127	57132144	intergenic	ENSDARG00000074205,ENSDARG00000092358	si:dkey-1c7.3,BX469930.1	-3.83178	Peak9717
chr1	57132210	57132231	intergenic	ENSDARG00000074205,ENSDARG00000092358	si:dkey-1c7.3,BX469930.1	-3.81872	Peak9717
chr1	57132287	57132314	intergenic	ENSDARG00000074205,ENSDARG00000092358	si:dkey-1c7.3,BX469930.1	-3.80465	Peak9717
chr1	57142017	57142042	intergenic	ENSDARG00000074205,ENSDARG00000092358	si:dkey-1c7.3,BX469930.1	#NAME?	Peak9719
chr1	57142061	57142093	intergenic	ENSDARG00000074205,ENSDARG00000092358	si:dkey-1c7.3,BX469930.1	-5.37199	Peak9719
chr1	57142209	57142228	intergenic	ENSDARG00000074205,ENSDARG00000092358	si:dkey-1c7.3,BX469930.1	-4.25497	Peak9719
chr1	57142287	57142305	intergenic	ENSDARG00000074205,ENSDARG00000092358	si:dkey-1c7.3,BX469930.1	-4.06631	Peak9719
chr1	57142334	57142353	intergenic	ENSDARG00000074205,ENSDARG00000092358	si:dkey-1c7.3,BX469930.1	-4.0458	Peak9719
chr1	57142378	57142418	intergenic	ENSDARG00000074205,ENSDARG00000092358	si:dkey-1c7.3,BX469930.1	-8.28273	Peak9719
chr1	57154476	57154508	intergenic	ENSDARG00000074205,ENSDARG00000092358	si:dkey-1c7.3,BX469930.1	-4.64536	Peak9721
chr1	57154531	57154547	intergenic	ENSDARG00000074205,ENSDARG00000092358	si:dkey-1c7.3,BX469930.1	-5.45409	Peak9721
chr1	57154571	57154587	intergenic	ENSDARG00000074205,ENSDARG00000092358	si:dkey-1c7.3,BX469930.1	-7.26258	Peak9721
chr1	57154590	57154611	intergenic	ENSDARG00000074205,ENSDARG00000092358	si:dkey-1c7.3,BX469930.1	-7.16763	Peak9721
chr1	57154607	57154623	intergenic	ENSDARG00000074205,ENSDARG00000092358	si:dkey-1c7.3,BX469930.1	-8.56382	Peak9721
chr1	57154617	57154633	intergenic	ENSDARG00000074205,ENSDARG00000092358	si:dkey-1c7.3,BX469930.1	-7.87261	Peak9721
chr1	57154627	57154653	intergenic	ENSDARG00000074205,ENSDARG00000092358	si:dkey-1c7.3,BX469930.1	-7.28421	Peak9721
chr1	57154660	57154689	intergenic	ENSDARG00000074205,ENSDARG00000092358	si:dkey-1c7.3,BX469930.1	-12.9263	Peak9721
chr1	57154694	57154710	intergenic	ENSDARG00000074205,ENSDARG00000092358	si:dkey-1c7.3,BX469930.1	-3.83919	Peak9721
chr1	57154706	57154729	intergenic	ENSDARG00000074205,ENSDARG00000092358	si:dkey-1c7.3,BX469930.1	-7.69151	Peak9721
chr1	57154728	57154766	intergenic	ENSDARG00000074205,ENSDARG00000092358	si:dkey-1c7.3,BX469930.1	-4.87751	Peak9721
chr1	57154803	57154830	intergenic	ENSDARG00000074205,ENSDARG00000092358	si:dkey-1c7.3,BX469930.1	-3.50982	Peak9721
chr1	57164704	57164738	intergenic	ENSDARG00000074205,ENSDARG00000092358	si:dkey-1c7.3,BX469930.1	-3.53648	Peak9723
chr1	57164797	57164820	intergenic	ENSDARG00000074205,ENSDARG00000092358	si:dkey-1c7.3,BX469930.1	-4.33058	Peak9723
chr1	57164954	57164986	intergenic	ENSDARG00000074205,ENSDARG00000092358	si:dkey-1c7.3,BX469930.1	-5.88047	Peak9723
chr1	57168275	57168303	intergenic	ENSDARG00000074205,ENSDARG00000092358	si:dkey-1c7.3,BX469930.1	-3.66246	Peak9724
chr1	57177678	57177696	intergenic	ENSDARG00000074205,ENSDARG00000092358	si:dkey-1c7.3,BX469930.1	-3.54333	Peak9727
chr1	57177706	57177731	intergenic	ENSDARG00000074205,ENSDARG00000092358	si:dkey-1c7.3,BX469930.1	-4.64317	Peak9727
chr1	57177823	57177842	intergenic	ENSDARG00000074205,ENSDARG00000092358	si:dkey-1c7.3,BX469930.1	-3.68278	Peak9727
chr1	57177880	57177915	intergenic	ENSDARG00000074205,ENSDARG00000092358	si:dkey-1c7.3,BX469930.1	-3.61123	Peak9727
chr1	57191755	57191786	promoter	ENSDARG00000092358	BX469930.1	-4.26295	Peak9728
chr1	57191806	57191828	promoter	ENSDARG00000092358	BX469930.1	-3.86647	Peak9728
chr1	57192043	57192076	ncRNA_intronic	ENSDARG00000092358	BX469930.1	-12.3483	Peak9728
chr1	57192294	57192317	promoter	ENSDARG00000092358	BX469930.1	-4.03681	Peak9729
chr1	57192343	57192370	ncRNA_intronic	ENSDARG00000092358	BX469930.1	-3.74747	Peak9729
chr1	57202028	57202058	intergenic	ENSDARG00000092358,ENSDARG00000078620	BX469930.1,si:dkey-156m2.3	-3.6254	Peak9730
chr1	57202192	57202232	intergenic	ENSDARG00000092358,ENSDARG00000078620	BX469930.1,si:dkey-156m2.3	-5.10361	Peak9730
chr1	57202273	57202312	intergenic	ENSDARG00000092358,ENSDARG00000078620	BX469930.1,si:dkey-156m2.3	-3.79065	Peak9730
chr1	57202349	57202388	intergenic	ENSDARG00000092358,ENSDARG00000078620	BX469930.1,si:dkey-156m2.3	-3.6928	Peak9730
chr1	57203855	57203892	intergenic	ENSDARG00000092358,ENSDARG00000078620	BX469930.1,si:dkey-156m2.3	-4.39904	Peak9732
chr1	57208567	57208607	intergenic	ENSDARG00000092358,ENSDARG00000078620	BX469930.1,si:dkey-156m2.3	-4.9419	Peak9733
chr1	57209456	57209489	intergenic	ENSDARG00000092358,ENSDARG00000078620	BX469930.1,si:dkey-156m2.3	-3.85472	Peak9734
chr1	57209490	57209514	intergenic	ENSDARG00000092358,ENSDARG00000078620	BX469930.1,si:dkey-156m2.3	-5.30962	Peak9734
chr1	57209608	57209648	intergenic	ENSDARG00000092358,ENSDARG00000078620	BX469930.1,si:dkey-156m2.3	-16.9559	Peak9734
chr1	57214370	57214393	intergenic	ENSDARG00000092358,ENSDARG00000078620	BX469930.1,si:dkey-156m2.3	-4.24061	Peak9735
chr1	57214402	57214432	intergenic	ENSDARG00000092358,ENSDARG00000078620	BX469930.1,si:dkey-156m2.3	-3.73509	Peak9735
chr1	57214497	57214514	intergenic	ENSDARG00000092358,ENSDARG00000078620	BX469930.1,si:dkey-156m2.3	-3.81813	Peak9735
chr1	57214509	57214526	intergenic	ENSDARG00000092358,ENSDARG00000078620	BX469930.1,si:dkey-156m2.3	-4.02668	Peak9735
chr1	57214608	57214634	intergenic	ENSDARG00000092358,ENSDARG00000078620	BX469930.1,si:dkey-156m2.3	-4.51883	Peak9735
chr1	57214703	57214730	intergenic	ENSDARG00000092358,ENSDARG00000078620	BX469930.1,si:dkey-156m2.3	-4.54763	Peak9735
chr1	57214775	57214799	intergenic	ENSDARG00000092358,ENSDARG00000078620	BX469930.1,si:dkey-156m2.3	-3.72583	Peak9735
chr1	57223900	57223934	intergenic	ENSDARG00000092358,ENSDARG00000078620	BX469930.1,si:dkey-156m2.3	-4.93779	Peak9737
chr1	57223953	57223969	intergenic	ENSDARG00000092358,ENSDARG00000078620	BX469930.1,si:dkey-156m2.3	-4.54695	Peak9737
chr1	57223965	57224003	intergenic	ENSDARG00000092358,ENSDARG00000078620	BX469930.1,si:dkey-156m2.3	-9.83986	Peak9737
chr1	57224003	57224020	intergenic	ENSDARG00000092358,ENSDARG00000078620	BX469930.1,si:dkey-156m2.3	-5.67985	Peak9737
chr1	57224042	57224066	intergenic	ENSDARG00000092358,ENSDARG00000078620	BX469930.1,si:dkey-156m2.3	-4.51264	Peak9737
chr1	57224068	57224095	intergenic	ENSDARG00000092358,ENSDARG00000078620	BX469930.1,si:dkey-156m2.3	-4.4498	Peak9737
chr1	57224154	57224191	intergenic	ENSDARG00000092358,ENSDARG00000078620	BX469930.1,si:dkey-156m2.3	-5.25893	Peak9737
chr1	57224182	57224206	intergenic	ENSDARG00000092358,ENSDARG00000078620	BX469930.1,si:dkey-156m2.3	-3.63364	Peak9737
chr1	57234100	57234135	promoter	ENSDARG00000078620	si:dkey-156m2.3	-3.78136	Peak9739
chr1	57240784	57240807	exonic	ENSDARG00000078620	si:dkey-156m2.3	-3.54444	Peak9740
chr1	57240818	57240852	exonic	ENSDARG00000078620	si:dkey-156m2.3	-3.66765	Peak9740
chr1	57240865	57240887	exonic	ENSDARG00000078620	si:dkey-156m2.3	-4.80852	Peak9740
chr1	57240887	57240917	exonic	ENSDARG00000078620	si:dkey-156m2.3	-3.67869	Peak9740
chr1	57240934	57240962	exonic	ENSDARG00000078620	si:dkey-156m2.3	-4.3786	Peak9740
chr1	57245809	57245838	promoter;downstream	ENSDARG00000088019;ENSDARG00000078620	si:ch211-114l13.12;si:dkey-156m2.3	-3.82542	Peak9741
chr1	57245919	57245941	promoter;downstream	ENSDARG00000088019;ENSDARG00000078620	si:ch211-114l13.12;si:dkey-156m2.3	-4.1144	Peak9741
chr1	57245955	57245976	promoter	ENSDARG00000088019	si:ch211-114l13.12	-5.40032	Peak9741
chr1	57245973	57245989	promoter	ENSDARG00000088019	si:ch211-114l13.12	-3.78154	Peak9741
chr1	57245995	57246017	promoter	ENSDARG00000088019	si:ch211-114l13.12	-5.90477	Peak9741
chr1	57246047	57246072	promoter	ENSDARG00000088019	si:ch211-114l13.12	-3.85761	Peak9741
chr1	57246101	57246134	promoter	ENSDARG00000088019	si:ch211-114l13.12	-4.14367	Peak9741
chr1	57246157	57246182	promoter	ENSDARG00000088019	si:ch211-114l13.12	-4.49093	Peak9741
chr1	57251610	57251632	intronic	ENSDARG00000088019	si:ch211-114l13.12	-10.1217	Peak9742
chr1	57258047	57258079	downstream	ENSDARG00000088019	si:ch211-114l13.12	-10.3654	Peak9744
chr1	57258084	57258107	downstream	ENSDARG00000088019	si:ch211-114l13.12	-3.54223	Peak9744
chr1	57258108	57258129	downstream	ENSDARG00000088019	si:ch211-114l13.12	-3.50907	Peak9744
chr1	57258122	57258142	downstream	ENSDARG00000088019	si:ch211-114l13.12	-3.55807	Peak9744
chr1	57258144	57258170	downstream	ENSDARG00000088019	si:ch211-114l13.12	-4.48313	Peak9744
chr1	57258185	57258211	downstream	ENSDARG00000088019	si:ch211-114l13.12	-3.56746	Peak9744
chr1	57258219	57258259	downstream	ENSDARG00000088019	si:ch211-114l13.12	-7.17043	Peak9744
chr1	57258299	57258319	downstream	ENSDARG00000088019	si:ch211-114l13.12	-3.87917	Peak9744
chr1	57258315	57258331	downstream	ENSDARG00000088019	si:ch211-114l13.12	-4.95114	Peak9744
chr1	57258327	57258345	downstream	ENSDARG00000088019	si:ch211-114l13.12	-3.82743	Peak9744
chr1	57262291	57262329	UTR3	ENSDARG00000092894	si:ch211-114l13.9	-3.91904	Peak9746
chr1	57273514	57273534	ncRNA_intronic	ENSDARG00000096615	BX469930.2	-5.65885	Peak9747
chr1	57273529	57273550	ncRNA_intronic	ENSDARG00000096615	BX469930.2	-5.45603	Peak9747
chr1	57273545	57273578	ncRNA_intronic	ENSDARG00000096615	BX469930.2	-4.21132	Peak9747
chr1	57273580	57273601	ncRNA_intronic	ENSDARG00000096615	BX469930.2	-7.08017	Peak9747
chr1	57273602	57273621	ncRNA_intronic	ENSDARG00000096615	BX469930.2	-6.85767	Peak9747
chr1	57273616	57273653	ncRNA_intronic	ENSDARG00000096615	BX469930.2	-8.14836	Peak9747
chr1	57273687	57273726	ncRNA_intronic	ENSDARG00000096615	BX469930.2	-8.60358	Peak9747
chr1	57273752	57273789	ncRNA_intronic	ENSDARG00000096615	BX469930.2	-8.15483	Peak9747
chr1	57273812	57273828	ncRNA_intronic	ENSDARG00000096615	BX469930.2	-5.58843	Peak9747
chr1	57273825	57273853	ncRNA_intronic	ENSDARG00000096615	BX469930.2	-5.36993	Peak9747
chr1	57273857	57273873	ncRNA_intronic	ENSDARG00000096615	BX469930.2	-3.73226	Peak9747
chr1	57273868	57273895	ncRNA_intronic	ENSDARG00000096615	BX469930.2	-3.81667	Peak9747
chr1	57273886	57273902	ncRNA_intronic	ENSDARG00000096615	BX469930.2	-3.66625	Peak9747
chr1	57273938	57273960	ncRNA_intronic	ENSDARG00000096615	BX469930.2	-4.36393	Peak9747
chr1	57279880	57279916	exonic	ENSDARG00000058270	si:ch211-114l13.7	-3.90669	Peak9749
chr1	57279921	57279943	exonic	ENSDARG00000058270	si:ch211-114l13.7	-4.7013	Peak9749
chr1	57279964	57280001	ncRNA_intronic	ENSDARG00000096615	BX469930.2	-7.01417	Peak9749
chr1	57280283	57280300	ncRNA_intronic	ENSDARG00000096615	BX469930.2	-3.52316	Peak9749
chr1	57286277	57286294	intronic	ENSDARG00000058270	si:ch211-114l13.7	-3.78374	Peak9751
chr1	57286291	57286310	intronic	ENSDARG00000058270	si:ch211-114l13.7	-4.95142	Peak9751
chr1	57286312	57286332	intronic	ENSDARG00000058270	si:ch211-114l13.7	-4.27151	Peak9751
chr1	57286499	57286517	exonic	ENSDARG00000058270	si:ch211-114l13.7	-3.49459	Peak9751
chr1	57289068	57289085	intronic	ENSDARG00000058270	si:ch211-114l13.7	-4.14159	Peak9752
chr1	57289091	57289122	intronic	ENSDARG00000058270	si:ch211-114l13.7	-4.25228	Peak9752
chr1	57289280	57289316	intronic	ENSDARG00000058270	si:ch211-114l13.7	-4.55465	Peak9752
chr1	57289333	57289350	intronic	ENSDARG00000058270	si:ch211-114l13.7	-4.44298	Peak9752
chr1	57289358	57289398	intronic	ENSDARG00000058270	si:ch211-114l13.7	-5.35933	Peak9752
chr1	57289399	57289421	intronic	ENSDARG00000058270	si:ch211-114l13.7	-4.20331	Peak9752
chr1	57289592	57289628	intronic	ENSDARG00000058270	si:ch211-114l13.7	-6.22156	Peak9753
chr1	57289878	57289916	intronic	ENSDARG00000058270	si:ch211-114l13.7	-3.80212	Peak9753
chr1	57299516	57299540	intronic	ENSDARG00000058270	si:ch211-114l13.7	-6.83719	Peak9755
chr1	57299537	57299557	intronic	ENSDARG00000058270	si:ch211-114l13.7	-6.84914	Peak9755
chr1	57299564	57299595	intronic	ENSDARG00000058270	si:ch211-114l13.7	-12.7922	Peak9755
chr1	57299596	57299612	intronic	ENSDARG00000058270	si:ch211-114l13.7	-3.70145	Peak9755
chr1	57299620	57299639	intronic	ENSDARG00000058270	si:ch211-114l13.7	-4.30777	Peak9755
chr1	57299633	57299673	intronic	ENSDARG00000058270	si:ch211-114l13.7	-9.46716	Peak9755
chr1	57299696	57299722	intronic	ENSDARG00000058270	si:ch211-114l13.7	-5.07424	Peak9755
chr1	57299721	57299737	intronic	ENSDARG00000058270	si:ch211-114l13.7	-6.95363	Peak9755
chr1	57299731	57299753	intronic	ENSDARG00000058270	si:ch211-114l13.7	-6.65283	Peak9755
chr1	57299765	57299792	intronic	ENSDARG00000058270	si:ch211-114l13.7	-7.15	Peak9755
chr1	57299786	57299803	intronic	ENSDARG00000058270	si:ch211-114l13.7	-6.79097	Peak9755
chr1	57299802	57299835	intronic	ENSDARG00000058270	si:ch211-114l13.7	-6.90237	Peak9755
chr1	57299835	57299855	intronic	ENSDARG00000058270	si:ch211-114l13.7	-5.53831	Peak9755
chr1	57299888	57299905	intronic	ENSDARG00000058270	si:ch211-114l13.7	-4.64649	Peak9755
chr1	57299908	57299926	intronic	ENSDARG00000058270	si:ch211-114l13.7	-4.11504	Peak9755
chr1	57299920	57299954	intronic	ENSDARG00000058270	si:ch211-114l13.7	-5.17466	Peak9755
chr1	57299948	57299964	intronic	ENSDARG00000058270	si:ch211-114l13.7	-3.8302	Peak9755
chr1	57299964	57299985	intronic	ENSDARG00000058270	si:ch211-114l13.7	-6.44743	Peak9755
chr1	57300682	57300707	promoter	ENSDARG00000058270	si:ch211-114l13.7	-6.07893	Peak9756
chr1	57300705	57300741	promoter	ENSDARG00000058270	si:ch211-114l13.7	-4.26891	Peak9756
chr1	57300735	57300756	promoter	ENSDARG00000058270	si:ch211-114l13.7	-4.38273	Peak9756
chr1	57300756	57300794	promoter	ENSDARG00000058270	si:ch211-114l13.7	-8.46693	Peak9756
chr1	57300828	57300851	promoter	ENSDARG00000058270	si:ch211-114l13.7	-5.79355	Peak9756
chr1	57300845	57300861	promoter	ENSDARG00000058270	si:ch211-114l13.7	-5.02496	Peak9756
chr1	57300884	57300901	promoter	ENSDARG00000058270	si:ch211-114l13.7	-6.55407	Peak9756
chr1	57300903	57300920	promoter	ENSDARG00000058270	si:ch211-114l13.7	-6.26782	Peak9756
chr1	57300939	57300959	promoter	ENSDARG00000058270	si:ch211-114l13.7	-6.55044	Peak9756
chr1	57300961	57300979	promoter	ENSDARG00000058270	si:ch211-114l13.7	-7.17962	Peak9756
chr1	57300974	57301009	promoter	ENSDARG00000058270	si:ch211-114l13.7	-10.9983	Peak9756
chr1	57301007	57301041	promoter	ENSDARG00000058270	si:ch211-114l13.7	-8.80913	Peak9756
chr1	57301041	57301079	promoter	ENSDARG00000058270	si:ch211-114l13.7	-7.79526	Peak9756
chr1	57301077	57301095	promoter	ENSDARG00000058270	si:ch211-114l13.7	-7.15954	Peak9756
chr1	57301089	57301105	promoter	ENSDARG00000058270	si:ch211-114l13.7	-9.38837	Peak9756
chr1	57301116	57301136	promoter	ENSDARG00000058270	si:ch211-114l13.7	-5.67209	Peak9756
chr1	57303988	57304005	promoter	ENSDARG00000052037	trim35-1	-5.42506	Peak9757
chr1	57304020	57304037	promoter	ENSDARG00000052037	trim35-1	-3.51215	Peak9757
chr1	57304089	57304128	promoter	ENSDARG00000052037	trim35-1	-5.17494	Peak9757
chr1	57304168	57304201	promoter	ENSDARG00000052037	trim35-1	-3.74046	Peak9757
chr1	57304232	57304251	promoter	ENSDARG00000052037	trim35-1	-3.552	Peak9757
chr1	57304249	57304267	promoter	ENSDARG00000052037	trim35-1	-3.74442	Peak9757
chr1	57304297	57304318	promoter	ENSDARG00000052037	trim35-1	-3.95361	Peak9757
chr1	57324187	57324216	intronic	ENSDARG00000052039	caspb	-4.15767	Peak9759
chr1	57330123	57330155	promoter	ENSDARG00000052039,ENSDARG00000078246	caspb,si:ch211-114l13.4	-5.84582	Peak9760
chr1	57330223	57330263	promoter	ENSDARG00000052039,ENSDARG00000078246	caspb,si:ch211-114l13.4	-8.54968	Peak9760
chr1	57330266	57330283	promoter	ENSDARG00000052039,ENSDARG00000078246	caspb,si:ch211-114l13.4	-3.54071	Peak9760
chr1	57330319	57330359	promoter	ENSDARG00000052039,ENSDARG00000078246	caspb,si:ch211-114l13.4	-4.75628	Peak9760
chr1	57330399	57330433	promoter	ENSDARG00000078246	si:ch211-114l13.4	-4.75883	Peak9760
chr1	57330426	57330442	promoter	ENSDARG00000078246	si:ch211-114l13.4	-3.79563	Peak9760
chr1	57331509	57331549	intronic	ENSDARG00000078246	si:ch211-114l13.4	-4.23745	Peak9761
chr1	57331654	57331692	intronic	ENSDARG00000078246	si:ch211-114l13.4	-3.67042	Peak9761
chr1	57331737	57331769	intronic	ENSDARG00000078246	si:ch211-114l13.4	-3.90378	Peak9761
chr1	57331815	57331844	intronic	ENSDARG00000078246	si:ch211-114l13.4	-3.61166	Peak9761
chr1	57342201	57342239	intronic	ENSDARG00000078246	si:ch211-114l13.4	-4.50317	Peak9762
chr1	57342231	57342264	intronic	ENSDARG00000078246	si:ch211-114l13.4	-3.65153	Peak9762
chr1	57342302	57342319	intronic	ENSDARG00000078246	si:ch211-114l13.4	-3.90908	Peak9762
chr1	57342320	57342336	intronic	ENSDARG00000078246	si:ch211-114l13.4	-4.26528	Peak9762
chr1	57342368	57342403	intronic	ENSDARG00000078246	si:ch211-114l13.4	-4.18787	Peak9762
chr1	57343089	57343111	intronic	ENSDARG00000078246	si:ch211-114l13.4	-3.66167	Peak9763
chr1	57343227	57343267	intronic	ENSDARG00000078246	si:ch211-114l13.4	-3.59079	Peak9763
chr1	57343313	57343340	intronic	ENSDARG00000078246	si:ch211-114l13.4	-3.51977	Peak9763
chr1	57355857	57355890	intronic	ENSDARG00000094346	si:ch211-114l13.13	-4.64163	Peak9764
chr1	57355893	57355924	intronic	ENSDARG00000094346	si:ch211-114l13.13	-7.73674	Peak9764
chr1	57355976	57355999	promoter	ENSDARG00000093323	si:ch211-114l13.1	-7.40583	Peak9764
chr1	57356010	57356033	promoter	ENSDARG00000093323	si:ch211-114l13.1	-5.6249	Peak9764
chr1	57356026	57356042	intronic	ENSDARG00000093323,ENSDARG00000094346	si:ch211-114l13.1,si:ch211-114l13.13	-4.53501	Peak9764
chr1	57356048	57356067	intronic	ENSDARG00000093323,ENSDARG00000094346	si:ch211-114l13.1,si:ch211-114l13.13	-3.57428	Peak9764
chr1	57356100	57356124	intronic	ENSDARG00000093323,ENSDARG00000094346	si:ch211-114l13.1,si:ch211-114l13.13	-4.45928	Peak9764
chr1	57356126	57356144	intronic	ENSDARG00000093323,ENSDARG00000094346	si:ch211-114l13.1,si:ch211-114l13.13	-3.73156	Peak9764
chr1	57356173	57356201	intronic	ENSDARG00000093323,ENSDARG00000094346	si:ch211-114l13.1,si:ch211-114l13.13	-4.68646	Peak9764
chr1	57369257	57369289	downstream	ENSDARG00000093323,ENSDARG00000094433	si:ch211-114l13.1,caspbl	-3.68008	Peak9766
chr1	57381591	57381628	promoter	ENSDARG00000091912,ENSDARG00000094433	si:ch211-15j1.5,caspbl	-5.6769	Peak9767
chr1	57381682	57381700	promoter	ENSDARG00000091912	si:ch211-15j1.5	-3.73298	Peak9767
chr1	57381711	57381743	promoter	ENSDARG00000091912	si:ch211-15j1.5	-3.53998	Peak9767
chr1	57405271	57405292	promoter	ENSDARG00000092604	si:ch211-15j1.4	-3.81338	Peak9771
chr1	57405298	57405318	promoter	ENSDARG00000092604	si:ch211-15j1.4	-3.65986	Peak9771
chr1	57405425	57405463	promoter	ENSDARG00000092604	si:ch211-15j1.4	-3.76397	Peak9771
chr1	57413071	57413096	intronic	ENSDARG00000091912,ENSDARG00000092604	si:ch211-15j1.5,si:ch211-15j1.4	-3.88744	Peak9772
chr1	57413095	57413117	intronic	ENSDARG00000091912,ENSDARG00000092604	si:ch211-15j1.5,si:ch211-15j1.4	-3.74545	Peak9772
chr1	57413129	57413150	intronic	ENSDARG00000091912,ENSDARG00000092604	si:ch211-15j1.5,si:ch211-15j1.4	-3.54052	Peak9772
chr1	57413229	57413256	intronic	ENSDARG00000091912,ENSDARG00000092604	si:ch211-15j1.5,si:ch211-15j1.4	-3.73275	Peak9772
chr1	57413274	57413291	intronic	ENSDARG00000091912,ENSDARG00000092604	si:ch211-15j1.5,si:ch211-15j1.4	-4.16293	Peak9772
chr1	57419980	57420003	exonic	ENSDARG00000092070,ENSDARG00000092604	si:ch211-15j1.3,si:ch211-15j1.4	-3.8051	Peak9774
chr1	57420095	57420125	exonic	ENSDARG00000092070,ENSDARG00000092604	si:ch211-15j1.3,si:ch211-15j1.4	-4.36484	Peak9774
chr1	57420145	57420170	exonic	ENSDARG00000092070,ENSDARG00000092604	si:ch211-15j1.3,si:ch211-15j1.4	#NAME?	Peak9774
chr1	57423784	57423823	intronic	ENSDARG00000091912	si:ch211-15j1.5	-9.626	Peak9775
chr1	57423988	57424027	intronic	ENSDARG00000091912	si:ch211-15j1.5	-6.8262	Peak9775
chr1	57425724	57425752	ncRNA_intronic	ENSDARG00000096363	BX927298.1	-3.53536	Peak9776
chr1	57425905	57425944	ncRNA_intronic	ENSDARG00000096363	BX927298.1	-4.65975	Peak9776
chr1	57426036	57426076	ncRNA_intronic	ENSDARG00000096363	BX927298.1	-4.4978	Peak9776
chr1	57437479	57437516	ncRNA_exonic	ENSDARG00000096363	BX927298.1	-4.57613	Peak9777
chr1	57437542	57437563	ncRNA_exonic	ENSDARG00000096363	BX927298.1	-3.83556	Peak9777
chr1	57437554	57437593	ncRNA_exonic	ENSDARG00000096363	BX927298.1	-4.01466	Peak9777
chr1	57437775	57437811	ncRNA_exonic	ENSDARG00000096363	BX927298.1	-6.2404	Peak9777
chr1	57443761	57443786	exonic	ENSDARG00000096412	si:ch211-15j1.7	-4.07488	Peak9778
chr1	57445284	57445320	intronic	ENSDARG00000091912	si:ch211-15j1.5	-4.287	Peak9779
chr1	57445355	57445377	intronic	ENSDARG00000091912	si:ch211-15j1.5	-4.26975	Peak9779
chr1	57445377	57445415	intronic	ENSDARG00000091912	si:ch211-15j1.5	-5.15991	Peak9779
chr1	57445413	57445431	intronic	ENSDARG00000091912	si:ch211-15j1.5	-4.77399	Peak9779
chr1	57445471	57445511	intronic	ENSDARG00000091912	si:ch211-15j1.5	-3.94016	Peak9779
chr1	57451271	57451293	exonic	ENSDARG00000093177	si:ch211-15j1.1	-3.60257	Peak9780
chr1	57451292	57451312	exonic	ENSDARG00000093177	si:ch211-15j1.1	-4.16886	Peak9780
chr1	57452909	57452936	intronic	ENSDARG00000092984	si:dkey-222h21.11	-3.63583	Peak9781
chr1	57453097	57453132	intronic	ENSDARG00000092984	si:dkey-222h21.11	-6.10842	Peak9781
chr1	57464374	57464413	intergenic	ENSDARG00000092984,ENSDARG00000092350	si:dkey-222h21.11,si:dkey-222h21.12	-4.84721	Peak9784
chr1	57464438	57464478	intergenic	ENSDARG00000092984,ENSDARG00000092350	si:dkey-222h21.11,si:dkey-222h21.12	-7.22947	Peak9784
chr1	57464582	57464618	intergenic	ENSDARG00000092984,ENSDARG00000092350	si:dkey-222h21.11,si:dkey-222h21.12	-4.85485	Peak9784
chr1	57464652	57464691	intergenic	ENSDARG00000092984,ENSDARG00000092350	si:dkey-222h21.11,si:dkey-222h21.12	-5.83783	Peak9784
chr1	57464845	57464884	intergenic	ENSDARG00000092984,ENSDARG00000092350	si:dkey-222h21.11,si:dkey-222h21.12	-5.98109	Peak9785
chr1	57465117	57465157	intergenic	ENSDARG00000092984,ENSDARG00000092350	si:dkey-222h21.11,si:dkey-222h21.12	-4.60271	Peak9785
chr1	57465149	57465172	intergenic	ENSDARG00000092984,ENSDARG00000092350	si:dkey-222h21.11,si:dkey-222h21.12	-5.04904	Peak9785
chr1	57465187	57465225	intergenic	ENSDARG00000092984,ENSDARG00000092350	si:dkey-222h21.11,si:dkey-222h21.12	-14.5497	Peak9785
chr1	57471883	57471923	intronic	ENSDARG00000092350	si:dkey-222h21.12	-8.98615	Peak9786
chr1	57471915	57471932	intronic	ENSDARG00000092350	si:dkey-222h21.12	-3.89295	Peak9786
chr1	57472137	57472169	intronic	ENSDARG00000092350	si:dkey-222h21.12	-3.85886	Peak9786
chr1	57472185	57472224	intronic	ENSDARG00000092350	si:dkey-222h21.12	-9.1918	Peak9786
chr1	57476548	57476588	intronic	ENSDARG00000092350	si:dkey-222h21.12	-3.69398	Peak9787
chr1	57476624	57476652	intronic	ENSDARG00000092350	si:dkey-222h21.12	-3.94503	Peak9787
chr1	57476696	57476728	intronic	ENSDARG00000092350	si:dkey-222h21.12	-4.50945	Peak9787
chr1	57476772	57476812	intronic	ENSDARG00000092350	si:dkey-222h21.12	-6.0054	Peak9787
chr1	57476841	57476872	intronic	ENSDARG00000092350	si:dkey-222h21.12	-4.83965	Peak9787
chr1	57483906	57483928	promoter	ENSDARG00000094608	si:dkey-222h21.10	-4.62479	Peak9788
chr1	57483941	57483963	promoter	ENSDARG00000094608	si:dkey-222h21.10	-4.79069	Peak9788
chr1	57483980	57484016	promoter	ENSDARG00000094608	si:dkey-222h21.10	-5.95998	Peak9788
chr1	57484041	57484059	promoter	ENSDARG00000094608	si:dkey-222h21.10	-3.54109	Peak9788
chr1	57484056	57484083	promoter	ENSDARG00000094608	si:dkey-222h21.10	-4.43929	Peak9788
chr1	57484108	57484128	promoter	ENSDARG00000094608	si:dkey-222h21.10	-3.66026	Peak9788
chr1	57484228	57484253	promoter	ENSDARG00000094608	si:dkey-222h21.10	-3.68886	Peak9788
chr1	57489263	57489303	exonic	ENSDARG00000094608	si:dkey-222h21.10	-6.70567	Peak9789
chr1	57504565	57504581	intergenic	ENSDARG00000093975,ENSDARG00000087054	si:dkey-222h21.9,ggt1l2.2	-4.67969	Peak9791
chr1	57504574	57504614	intergenic	ENSDARG00000093975,ENSDARG00000087054	si:dkey-222h21.9,ggt1l2.2	-6.48501	Peak9791
chr1	57504630	57504647	intergenic	ENSDARG00000093975,ENSDARG00000087054	si:dkey-222h21.9,ggt1l2.2	-3.94861	Peak9791
chr1	57504721	57504761	intergenic	ENSDARG00000093975,ENSDARG00000087054	si:dkey-222h21.9,ggt1l2.2	-5.04911	Peak9791
chr1	57504799	57504838	promoter	ENSDARG00000087054	ggt1l2.2	-5.11512	Peak9791
chr1	57506704	57506724	promoter	ENSDARG00000087054	ggt1l2.2	-3.60933	Peak9792
chr1	57506718	57506756	promoter	ENSDARG00000087054	ggt1l2.2	-4.5454	Peak9792
chr1	57523213	57523248	promoter;downstream	ENSDARG00000094344;ENSDARG00000087054	si:dkey-222h21.8;ggt1l2.2	-3.88582	Peak9794
chr1	57523388	57523425	promoter;downstream	ENSDARG00000094344;ENSDARG00000087054	si:dkey-222h21.8;ggt1l2.2	-5.28493	Peak9794
chr1	57523475	57523502	promoter;downstream	ENSDARG00000094344;ENSDARG00000087054	si:dkey-222h21.8;ggt1l2.2	-5.38382	Peak9794
chr1	57523495	57523513	promoter;downstream	ENSDARG00000094344;ENSDARG00000087054	si:dkey-222h21.8;ggt1l2.2	-4.19178	Peak9794
chr1	57523511	57523532	promoter;downstream	ENSDARG00000094344;ENSDARG00000087054	si:dkey-222h21.8;ggt1l2.2	-4.15866	Peak9794
chr1	57523555	57523588	promoter;downstream	ENSDARG00000094344;ENSDARG00000087054	si:dkey-222h21.8;ggt1l2.2	-4.943	Peak9794
chr1	57544968	57544998	intronic	ENSDARG00000095578	si:dkey-222h21.7	-6.49976	Peak9795
chr1	57545059	57545078	intronic	ENSDARG00000095578	si:dkey-222h21.7	-4.22672	Peak9795
chr1	57545641	57545668	intronic	ENSDARG00000095578	si:dkey-222h21.7	-3.77407	Peak9796
chr1	57579347	57579385	exonic	ENSDARG00000094246	si:dkey-222h21.4	-4.75627	Peak9797
chr1	57605817	57605850	intronic	ENSDARG00000075055,ENSDARG00000095578	ggt1l2.1,si:dkey-222h21.7	-3.80062	Peak9799
chr1	57605868	57605904	intronic	ENSDARG00000075055,ENSDARG00000095578	ggt1l2.1,si:dkey-222h21.7	-3.91392	Peak9799
chr1	57606119	57606156	intronic	ENSDARG00000075055,ENSDARG00000095578	ggt1l2.1,si:dkey-222h21.7	-5.23554	Peak9799
chr1	57606167	57606189	intronic	ENSDARG00000075055,ENSDARG00000095578	ggt1l2.1,si:dkey-222h21.7	-5.18982	Peak9799
chr1	57613609	57613625	intronic	ENSDARG00000095578	si:dkey-222h21.7	-5.58636	Peak9800
chr1	57613619	57613642	intronic	ENSDARG00000095578	si:dkey-222h21.7	-3.99251	Peak9800
chr1	57613648	57613684	intronic	ENSDARG00000095578	si:dkey-222h21.7	-4.73046	Peak9800
chr1	57613677	57613700	intronic	ENSDARG00000095578	si:dkey-222h21.7	-3.98449	Peak9800
chr1	57613694	57613712	intronic	ENSDARG00000095578	si:dkey-222h21.7	-3.86417	Peak9800
chr1	57613813	57613852	intronic	ENSDARG00000095578	si:dkey-222h21.7	-3.84657	Peak9800
chr1	57613867	57613890	intronic	ENSDARG00000095578	si:dkey-222h21.7	-4.0194	Peak9800
chr1	57613896	57613930	intronic	ENSDARG00000095578	si:dkey-222h21.7	-4.99314	Peak9800
chr1	57613945	57613969	intronic	ENSDARG00000095578	si:dkey-222h21.7	-4.9558	Peak9800
chr1	57613972	57613997	intronic	ENSDARG00000095578	si:dkey-222h21.7	-5.89243	Peak9800
chr1	57614005	57614043	intronic	ENSDARG00000095578	si:dkey-222h21.7	-6.33292	Peak9800
chr1	57617343	57617381	intronic	ENSDARG00000095578	si:dkey-222h21.7	-3.6538	Peak9801
chr1	57617459	57617480	intronic	ENSDARG00000095578	si:dkey-222h21.7	-3.63515	Peak9801
chr1	57617533	57617564	intronic	ENSDARG00000095578	si:dkey-222h21.7	-3.51702	Peak9801
chr1	57633832	57633854	intronic	ENSDARG00000095578	si:dkey-222h21.7	-4.67635	Peak9802
chr1	57633856	57633872	intronic	ENSDARG00000095578	si:dkey-222h21.7	-5.8552	Peak9802
chr1	57633866	57633905	intronic	ENSDARG00000095578	si:dkey-222h21.7	-7.95976	Peak9802
chr1	57633901	57633922	intronic	ENSDARG00000095578	si:dkey-222h21.7	-3.57833	Peak9802
chr1	57633929	57633969	intronic	ENSDARG00000095578	si:dkey-222h21.7	-6.73502	Peak9802
chr1	57634005	57634045	intronic	ENSDARG00000095578	si:dkey-222h21.7	-5.85842	Peak9802
chr1	57634069	57634097	intronic	ENSDARG00000095578	si:dkey-222h21.7	-5.01997	Peak9802
chr1	57634089	57634114	intronic	ENSDARG00000095578	si:dkey-222h21.7	-4.00729	Peak9802
chr1	57634136	57634169	intronic	ENSDARG00000095578	si:dkey-222h21.7	-4.54683	Peak9802
chr1	57634172	57634196	intronic	ENSDARG00000095578	si:dkey-222h21.7	-3.91979	Peak9802
chr1	57634212	57634239	intronic	ENSDARG00000095578	si:dkey-222h21.7	-4.03925	Peak9802
chr1	57648551	57648589	intronic	ENSDARG00000095578,ENSDARG00000098576	si:dkey-222h21.7,LOC103909498	-3.62371	Peak9803
chr1	57648608	57648648	intronic	ENSDARG00000095578,ENSDARG00000098576	si:dkey-222h21.7,LOC103909498	-5.21271	Peak9803
chr1	57648660	57648690	intronic	ENSDARG00000095578,ENSDARG00000098576	si:dkey-222h21.7,LOC103909498	-4.10552	Peak9803
chr1	57648719	57648754	intronic	ENSDARG00000095578,ENSDARG00000098576	si:dkey-222h21.7,LOC103909498	-3.57582	Peak9803
chr1	57648770	57648792	intronic	ENSDARG00000095578,ENSDARG00000098576	si:dkey-222h21.7,LOC103909498	-3.92639	Peak9803
chr1	57648804	57648844	intronic	ENSDARG00000095578,ENSDARG00000098576	si:dkey-222h21.7,LOC103909498	-9.35648	Peak9803
chr1	57648862	57648899	intronic	ENSDARG00000095578,ENSDARG00000098576	si:dkey-222h21.7,LOC103909498	-6.0011	Peak9803
chr1	57655003	57655029	intronic	ENSDARG00000095578	si:dkey-222h21.7	-4.65538	Peak9804
chr1	57655071	57655103	intronic	ENSDARG00000095578	si:dkey-222h21.7	-5.01788	Peak9804
chr1	57699393	57699431	downstream	ENSDARG00000075541	si:ch73-236c18.3	-8.07137	Peak9807
chr1	57699489	57699515	downstream	ENSDARG00000075541	si:ch73-236c18.3	-3.85694	Peak9807
chr1	57699512	57699534	downstream	ENSDARG00000075541	si:ch73-236c18.3	-4.20942	Peak9807
chr1	57699606	57699636	downstream	ENSDARG00000075541	si:ch73-236c18.3	-3.91505	Peak9807
chr1	57699693	57699732	downstream	ENSDARG00000075541	si:ch73-236c18.3	-10.2076	Peak9807
chr1	57699809	57699849	downstream	ENSDARG00000075541	si:ch73-236c18.3	-5.65384	Peak9807
chr1	57723744	57723779	exonic	ENSDARG00000103330	si:ch73-236c18.5	-5.80561	Peak9808
chr1	57723929	57723966	exonic	ENSDARG00000103330	si:ch73-236c18.5	-4.30211	Peak9808
chr1	57723980	57724004	exonic	ENSDARG00000103330	si:ch73-236c18.5	-4.899	Peak9808
chr1	57724080	57724106	exonic	ENSDARG00000103330	si:ch73-236c18.5	-3.57722	Peak9808
chr1	57724457	57724488	promoter;downstream	ENSDARG00000104415;ENSDARG00000103330	si:ch73-236c18.6;si:ch73-236c18.5	-3.56958	Peak9809
chr1	57725812	57725833	promoter;downstream	ENSDARG00000104415;ENSDARG00000103330	si:ch73-236c18.6;si:ch73-236c18.5	-4.50557	Peak9810
chr1	57725839	57725868	promoter;downstream	ENSDARG00000104415;ENSDARG00000103330	si:ch73-236c18.6;si:ch73-236c18.5	-6.74838	Peak9810
chr1	57744183	57744214	intergenic	ENSDARG00000104415,ENSDARG00000104626	si:ch73-236c18.6,si:ch73-236c18.8	-3.71839	Peak9813
chr1	57744230	57744260	intergenic	ENSDARG00000104415,ENSDARG00000104626	si:ch73-236c18.6,si:ch73-236c18.8	-3.52327	Peak9813
chr1	57744306	57744324	intergenic	ENSDARG00000104415,ENSDARG00000104626	si:ch73-236c18.6,si:ch73-236c18.8	-3.64551	Peak9813
chr1	57744322	57744340	intergenic	ENSDARG00000104415,ENSDARG00000104626	si:ch73-236c18.6,si:ch73-236c18.8	-3.5628	Peak9813
chr1	57744332	57744370	intergenic	ENSDARG00000104415,ENSDARG00000104626	si:ch73-236c18.6,si:ch73-236c18.8	-10.0873	Peak9813
chr1	57762460	57762479	intronic	ENSDARG00000104626	si:ch73-236c18.8	-5.29503	Peak9814
chr1	57762635	57762668	intronic	ENSDARG00000104626	si:ch73-236c18.8	-4.31846	Peak9814
chr1	57762678	57762699	intronic	ENSDARG00000104626	si:ch73-236c18.8	-3.50443	Peak9814
chr1	57762716	57762751	intronic	ENSDARG00000104626	si:ch73-236c18.8	-5.0521	Peak9814
chr1	57777632	57777656	intronic	ENSDARG00000099421	si:ch73-236c18.9	-9.17286	Peak9818
chr1	57777667	57777700	intronic	ENSDARG00000099421	si:ch73-236c18.9	-5.1928	Peak9818
chr1	57777711	57777732	intronic	ENSDARG00000099421	si:ch73-236c18.9	-8.82187	Peak9818
chr1	57777732	57777760	intronic	ENSDARG00000099421	si:ch73-236c18.9	-3.82202	Peak9818
chr1	57777765	57777782	intronic	ENSDARG00000099421	si:ch73-236c18.9	-3.76736	Peak9818
chr1	57777773	57777812	intronic	ENSDARG00000099421	si:ch73-236c18.9	-4.72024	Peak9818
chr1	57777981	57778001	intronic	ENSDARG00000099421	si:ch73-236c18.9	#NAME?	Peak9818
chr1	57793578	57793615	promoter	ENSDARG00000103888	5S_rRNA	-7.13991	Peak9819
chr1	57793610	57793626	promoter	ENSDARG00000103888	5S_rRNA	-5.37317	Peak9819
chr1	57793642	57793681	promoter	ENSDARG00000103888	5S_rRNA	-8.22272	Peak9819
chr1	57793688	57793704	promoter	ENSDARG00000103888	5S_rRNA	-4.29406	Peak9819
chr1	57793701	57793722	promoter	ENSDARG00000103888	5S_rRNA	-4.77267	Peak9819
chr1	57793715	57793747	promoter	ENSDARG00000103888	5S_rRNA	-4.91272	Peak9819
chr1	57793815	57793839	promoter	ENSDARG00000103888	5S_rRNA	-4.27519	Peak9819
chr1	57793840	57793860	promoter	ENSDARG00000103888	5S_rRNA	-4.5456	Peak9819
chr1	57793867	57793884	promoter	ENSDARG00000103888	5S_rRNA	-3.55004	Peak9819
chr1	57793891	57793915	promoter	ENSDARG00000103888	5S_rRNA	-7.35416	Peak9819
chr1	57793917	57793936	promoter	ENSDARG00000103888	5S_rRNA	-6.40656	Peak9819
chr1	57793948	57793986	promoter	ENSDARG00000103888	5S_rRNA	-7.95082	Peak9819
chr1	57805233	57805261	intergenic	ENSDARG00000103058,ENSDARG00000104949	zgc:172091,slc27a1b	-3.52611	Peak9820
chr1	57805313	57805335	intergenic	ENSDARG00000103058,ENSDARG00000104949	zgc:172091,slc27a1b	-4.68041	Peak9820
chr1	57805346	57805382	intergenic	ENSDARG00000103058,ENSDARG00000104949	zgc:172091,slc27a1b	-6.2479	Peak9820
chr1	57805392	57805424	intergenic	ENSDARG00000103058,ENSDARG00000104949	zgc:172091,slc27a1b	-5.71929	Peak9820
chr1	57805432	57805455	intergenic	ENSDARG00000103058,ENSDARG00000104949	zgc:172091,slc27a1b	-4.181	Peak9820
chr1	57805475	57805497	intergenic	ENSDARG00000103058,ENSDARG00000104949	zgc:172091,slc27a1b	-3.62587	Peak9820
chr1	57823672	57823696	promoter	ENSDARG00000104949	slc27a1b	-3.70166	Peak9823
chr1	57823981	57824019	intronic	ENSDARG00000104949	slc27a1b	-5.04766	Peak9823
chr1	57826268	57826285	promoter	ENSDARG00000104949	slc27a1b	-4.60053	Peak9824
chr1	57826282	57826322	promoter	ENSDARG00000104949	slc27a1b	-8.41361	Peak9824
chr1	57826333	57826350	promoter	ENSDARG00000104949	slc27a1b	-3.89634	Peak9824
chr1	57826360	57826378	promoter	ENSDARG00000104949	slc27a1b	-5.36197	Peak9824
chr1	57826376	57826394	promoter	ENSDARG00000104949	slc27a1b	-5.91994	Peak9824
chr1	57826390	57826408	promoter	ENSDARG00000104949	slc27a1b	-5.82736	Peak9824
chr1	57826410	57826427	promoter	ENSDARG00000104949	slc27a1b	-5.12123	Peak9824
chr1	57826458	57826490	promoter;downstream	ENSDARG00000104949;ENSDARG00000089904	slc27a1b;adgre5b.3	-6.96956	Peak9824
chr1	57826487	57826505	promoter;downstream	ENSDARG00000104949;ENSDARG00000089904	slc27a1b;adgre5b.3	-8.79971	Peak9824
chr1	57826501	57826517	promoter;downstream	ENSDARG00000104949;ENSDARG00000089904	slc27a1b;adgre5b.3	-5.14476	Peak9824
chr1	57826524	57826554	promoter;downstream	ENSDARG00000104949;ENSDARG00000089904	slc27a1b;adgre5b.3	-6.37537	Peak9824
chr1	57826549	57826567	promoter;downstream	ENSDARG00000104949;ENSDARG00000089904	slc27a1b;adgre5b.3	-7.76284	Peak9824
chr1	57826563	57826580	promoter;downstream	ENSDARG00000104949;ENSDARG00000089904	slc27a1b;adgre5b.3	-5.97317	Peak9824
chr1	57826574	57826591	promoter;downstream	ENSDARG00000104949;ENSDARG00000089904	slc27a1b;adgre5b.3	-4.57006	Peak9824
chr1	57826589	57826606	promoter;downstream	ENSDARG00000104949;ENSDARG00000089904	slc27a1b;adgre5b.3	-4.24082	Peak9824
chr1	57828712	57828729	exonic	ENSDARG00000089904	adgre5b.3	-3.54127	Peak9825
chr1	57828745	57828782	exonic	ENSDARG00000089904	adgre5b.3	-4.13488	Peak9825
chr1	57828812	57828840	intronic	ENSDARG00000089904	adgre5b.3	-4.4805	Peak9825
chr1	57828885	57828909	exonic	ENSDARG00000089904	adgre5b.3	-4.40196	Peak9825
chr1	57829049	57829077	intronic	ENSDARG00000089904	adgre5b.3	-5.72604	Peak9825
chr1	57829074	57829090	intronic	ENSDARG00000089904	adgre5b.3	-3.5824	Peak9825
chr1	57829084	57829115	intronic	ENSDARG00000089904	adgre5b.3	-4.02458	Peak9825
chr1	57839398	57839424	intronic	ENSDARG00000089904	adgre5b.3	-3.9746	Peak9828
chr1	57839563	57839588	intronic	ENSDARG00000089904	adgre5b.3	-3.66646	Peak9828
chr1	57839583	57839599	intronic	ENSDARG00000089904	adgre5b.3	-3.71024	Peak9828
chr1	57839594	57839621	intronic	ENSDARG00000089904	adgre5b.3	-5.11562	Peak9828
chr1	57839632	57839660	intronic	ENSDARG00000089904	adgre5b.3	-3.94435	Peak9828
chr1	57839664	57839682	intronic	ENSDARG00000089904	adgre5b.3	-3.65429	Peak9828
chr1	57839682	57839718	intronic	ENSDARG00000089904	adgre5b.3	-4.62067	Peak9828
chr1	57842553	57842572	intronic	ENSDARG00000089904	adgre5b.3	-4.42692	Peak9830
chr1	57842620	57842651	intronic	ENSDARG00000089904	adgre5b.3	-3.67938	Peak9830
chr1	57842762	57842787	intronic	ENSDARG00000089904	adgre5b.3	-4.49057	Peak9830
chr1	57842836	57842867	intronic	ENSDARG00000089904	adgre5b.3	-4.89505	Peak9830
chr1	57844914	57844940	exonic	ENSDARG00000104083	adgre5b.2	-4.17127	Peak9831
chr1	57845033	57845051	intronic	ENSDARG00000089904,ENSDARG00000104083	adgre5b.3,adgre5b.2	-4.1091	Peak9831
chr1	57845075	57845113	intronic	ENSDARG00000089904,ENSDARG00000104083	adgre5b.3,adgre5b.2	-6.29218	Peak9831
chr1	57845151	57845174	intronic	ENSDARG00000089904,ENSDARG00000104083	adgre5b.3,adgre5b.2	-3.87455	Peak9831
chr1	57859266	57859304	exonic	ENSDARG00000093157	LOC572225	-3.55884	Peak9834
chr1	57865894	57865931	promoter	ENSDARG00000093157	LOC572225	-4.88544	Peak9835
chr1	57865924	57865941	promoter	ENSDARG00000093157	LOC572225	-6.54125	Peak9835
chr1	57865932	57865948	promoter	ENSDARG00000093157	LOC572225	-4.62727	Peak9835
chr1	57865946	57865964	promoter	ENSDARG00000093157	LOC572225	-5.06983	Peak9835
chr1	57865963	57865983	intronic	ENSDARG00000089904	adgre5b.3	-4.42134	Peak9835
chr1	57866011	57866029	promoter	ENSDARG00000104904	si:ch73-221f6.1	-5.13913	Peak9835
chr1	57866065	57866086	promoter	ENSDARG00000104904	si:ch73-221f6.1	-5.58383	Peak9835
chr1	57866143	57866168	promoter	ENSDARG00000104904	si:ch73-221f6.1	-4.69332	Peak9835
chr1	57866212	57866245	promoter	ENSDARG00000104904	si:ch73-221f6.1	-4.03604	Peak9835
chr1	57866300	57866317	intronic	ENSDARG00000089904,ENSDARG00000104904	adgre5b.3,si:ch73-221f6.1	-3.87767	Peak9835
chr1	57866312	57866328	intronic	ENSDARG00000089904,ENSDARG00000104904	adgre5b.3,si:ch73-221f6.1	-6.45244	Peak9835
chr1	57866328	57866357	intronic	ENSDARG00000089904,ENSDARG00000104904	adgre5b.3,si:ch73-221f6.1	-6.96047	Peak9835
chr1	57873178	57873210	intronic	ENSDARG00000089904,ENSDARG00000104807	adgre5b.3,si:ch73-221f6.3	-3.97632	Peak9836
chr1	57873237	57873270	intronic	ENSDARG00000089904,ENSDARG00000104807	adgre5b.3,si:ch73-221f6.3	-9.09538	Peak9836
chr1	57873274	57873297	promoter	ENSDARG00000096528	zgc:174928	-5.6075	Peak9836
chr1	57873292	57873328	promoter	ENSDARG00000096528,ENSDARG00000104807	zgc:174928,si:ch73-221f6.3	-10.2351	Peak9836
chr1	57873329	57873345	promoter	ENSDARG00000096528,ENSDARG00000104807	zgc:174928,si:ch73-221f6.3	-3.81467	Peak9836
chr1	57873351	57873373	promoter	ENSDARG00000096528,ENSDARG00000104807	zgc:174928,si:ch73-221f6.3	-3.81947	Peak9836
chr1	57873377	57873403	promoter	ENSDARG00000096528,ENSDARG00000104807	zgc:174928,si:ch73-221f6.3	-4.10323	Peak9836
chr1	57873435	57873467	intronic	ENSDARG00000089904,ENSDARG00000096528,ENSDARG00000104807	adgre5b.3,zgc:174928,si:ch73-221f6.3	-4.16431	Peak9836
chr1	57873506	57873542	intronic	ENSDARG00000089904,ENSDARG00000096528,ENSDARG00000104807	adgre5b.3,zgc:174928,si:ch73-221f6.3	-4.616	Peak9836
chr1	57873578	57873603	intronic	ENSDARG00000089904,ENSDARG00000096528,ENSDARG00000104807	adgre5b.3,zgc:174928,si:ch73-221f6.3	-3.61098	Peak9836
chr1	57878159	57878194	intronic	ENSDARG00000089904,ENSDARG00000104807	adgre5b.3,si:ch73-221f6.3	-5.72956	Peak9837
chr1	57878196	57878213	intronic	ENSDARG00000089904,ENSDARG00000104807	adgre5b.3,si:ch73-221f6.3	-4.18279	Peak9837
chr1	57878228	57878268	intronic	ENSDARG00000089904,ENSDARG00000104807	adgre5b.3,si:ch73-221f6.3	-7.17452	Peak9837
chr1	57878267	57878287	intronic	ENSDARG00000089904,ENSDARG00000104807	adgre5b.3,si:ch73-221f6.3	-4.30345	Peak9837
chr1	57878285	57878301	promoter	ENSDARG00000104807	si:ch73-221f6.3	-3.7027	Peak9837
chr1	57878299	57878329	promoter	ENSDARG00000104807	si:ch73-221f6.3	-7.30948	Peak9837
chr1	57878342	57878362	promoter	ENSDARG00000104807	si:ch73-221f6.3	-4.84624	Peak9837
chr1	57878398	57878417	intronic	ENSDARG00000089904,ENSDARG00000104807	adgre5b.3,si:ch73-221f6.3	-4.45262	Peak9837
chr1	57884929	57884949	intronic	ENSDARG00000089904	adgre5b.3	-4.12585	Peak9838
chr1	57884976	57885015	intronic	ENSDARG00000089904	adgre5b.3	-4.23566	Peak9838
chr1	57885018	57885040	intronic	ENSDARG00000089904	adgre5b.3	-5.29521	Peak9838
chr1	57885038	57885057	intronic	ENSDARG00000089904	adgre5b.3	-3.95902	Peak9838
chr1	57885093	57885116	intronic	ENSDARG00000089904	adgre5b.3	-4.26322	Peak9838
chr1	57885167	57885199	intronic	ENSDARG00000089904	adgre5b.3	-3.86924	Peak9838
chr1	57885206	57885245	intronic	ENSDARG00000089904	adgre5b.3	-10.86	Peak9838
chr1	57885271	57885307	promoter	ENSDARG00000104783	zgc:174890	-6.79442	Peak9838
chr1	57885330	57885346	promoter	ENSDARG00000104783	zgc:174890	-5.29335	Peak9838
chr1	57885349	57885368	promoter	ENSDARG00000104783	zgc:174890	-4.23968	Peak9838
chr1	57891262	57891284	intronic	ENSDARG00000089904	adgre5b.3	-4.36044	Peak9839
chr1	57891285	57891320	intronic	ENSDARG00000089904	adgre5b.3	-6.52293	Peak9839
chr1	57891338	57891359	intronic	ENSDARG00000089904	adgre5b.3	-4.5755	Peak9839
chr1	57891363	57891393	intronic	ENSDARG00000089904	adgre5b.3	-5.72988	Peak9839
chr1	57891403	57891442	intronic	ENSDARG00000089904	adgre5b.3	-8.1804	Peak9839
chr1	57891468	57891506	intronic	ENSDARG00000089904	adgre5b.3	-10.6384	Peak9839
chr1	57891510	57891526	intronic	ENSDARG00000089904	adgre5b.3	-5.76159	Peak9839
chr1	57891523	57891539	intronic	ENSDARG00000089904	adgre5b.3	-4.74519	Peak9839
chr1	57891535	57891572	intronic	ENSDARG00000089904	adgre5b.3	-8.01146	Peak9839
chr1	57891573	57891589	intronic	ENSDARG00000089904	adgre5b.3	-4.99689	Peak9839
chr1	57891585	57891601	intronic	ENSDARG00000089904	adgre5b.3	-3.75682	Peak9839
chr1	57891626	57891644	splicing	ENSDARG00000105176	FO704618.1	-4.61523	Peak9839
chr1	57891641	57891679	intronic	ENSDARG00000089904,ENSDARG00000105176	adgre5b.3,FO704618.1	-6.0137	Peak9839
chr1	57891713	57891735	intronic	ENSDARG00000089904,ENSDARG00000105176	adgre5b.3,FO704618.1	-3.80248	Peak9839
chr1	57891733	57891753	intronic	ENSDARG00000089904,ENSDARG00000105176	adgre5b.3,FO704618.1	-5.47732	Peak9839
chr1	57903745	57903783	intronic	ENSDARG00000089904	adgre5b.3	-4.1321	Peak9841
chr1	57903864	57903896	intronic	ENSDARG00000089904	adgre5b.3	-6.67958	Peak9841
chr1	57903904	57903927	intronic	ENSDARG00000089904	adgre5b.3	-4.99431	Peak9841
chr1	57903930	57903970	intronic	ENSDARG00000089904	adgre5b.3	-7.97706	Peak9841
chr1	57903978	57904017	intronic	ENSDARG00000089904	adgre5b.3	-6.89586	Peak9841
chr1	57913524	57913549	intronic	ENSDARG00000089904	adgre5b.3	-3.76986	Peak9842
chr1	57913524	57913549	intronic	ENSDARG00000089904	adgre5b.3	-3.76986	Peak9843
chr1	57913555	57913593	intronic	ENSDARG00000089904	adgre5b.3	-3.98789	Peak9842
chr1	57913555	57913593	intronic	ENSDARG00000089904	adgre5b.3	-3.98789	Peak9843
chr1	57913618	57913654	intronic	ENSDARG00000089904	adgre5b.3	-19.0856	Peak9843
chr1	57913679	57913719	intronic	ENSDARG00000089904	adgre5b.3	-41.0071	Peak9843
chr1	57931267	57931290	promoter	ENSDARG00000089904	adgre5b.3	-3.55035	Peak9845
chr1	57931387	57931404	promoter	ENSDARG00000089904	adgre5b.3	-4.34141	Peak9845
chr1	57931545	57931572	promoter	ENSDARG00000089904	adgre5b.3	-3.82089	Peak9845
chr1	57931581	57931612	promoter	ENSDARG00000089904	adgre5b.3	-6.72658	Peak9845
chr1	57931621	57931645	promoter	ENSDARG00000089904	adgre5b.3	-3.91573	Peak9845
chr1	57931650	57931686	promoter	ENSDARG00000089904	adgre5b.3	-5.26671	Peak9845
chr1	57934421	57934437	intergenic	ENSDARG00000089904,ENSDARG00000104017	adgre5b.3,CABZ01084613.2	-3.82642	Peak9846
chr1	57934433	57934452	intergenic	ENSDARG00000089904,ENSDARG00000104017	adgre5b.3,CABZ01084613.2	-3.55129	Peak9846
chr1	57934455	57934483	intergenic	ENSDARG00000089904,ENSDARG00000104017	adgre5b.3,CABZ01084613.2	-4.39273	Peak9846
chr1	57934578	57934602	intergenic	ENSDARG00000089904,ENSDARG00000104017	adgre5b.3,CABZ01084613.2	-3.70334	Peak9846
chr1	57934620	57934652	intergenic	ENSDARG00000089904,ENSDARG00000104017	adgre5b.3,CABZ01084613.2	-5.04244	Peak9846
chr1	57934673	57934704	intergenic	ENSDARG00000089904,ENSDARG00000104017	adgre5b.3,CABZ01084613.2	-5.22965	Peak9846
chr1	57934719	57934747	intergenic	ENSDARG00000089904,ENSDARG00000104017	adgre5b.3,CABZ01084613.2	-4.02638	Peak9846
chr1	57934865	57934895	intergenic	ENSDARG00000089904,ENSDARG00000104017	adgre5b.3,CABZ01084613.2	-3.87511	Peak9846
chr1	57938116	57938135	promoter	ENSDARG00000104017,ENSDARG00000105295	CABZ01084613.2,CABZ01084612.1	-6.32679	Peak9847
chr1	57938259	57938298	promoter	ENSDARG00000104017	CABZ01084613.2	-4.40961	Peak9847
chr1	57938299	57938315	promoter	ENSDARG00000104017	CABZ01084613.2	-4.19177	Peak9847
chr1	57938320	57938360	intronic	ENSDARG00000104017,ENSDARG00000105295	CABZ01084613.2,CABZ01084612.1	-5.57927	Peak9847
chr1	57944110	57944138	intronic	ENSDARG00000104017	CABZ01084613.2	-6.30038	Peak9848
chr1	57944175	57944205	intronic	ENSDARG00000104017	CABZ01084613.2	-13.3934	Peak9848
chr1	57944218	57944245	intronic	ENSDARG00000104017	CABZ01084613.2	-7.13514	Peak9848
chr1	57944239	57944256	intronic	ENSDARG00000104017	CABZ01084613.2	-5.40121	Peak9848
chr1	57944262	57944287	promoter	ENSDARG00000090020	CABZ01084613.1	-11.4533	Peak9848
chr1	57944290	57944307	promoter	ENSDARG00000090020	CABZ01084613.1	-4.99892	Peak9848
chr1	57944304	57944336	intronic	ENSDARG00000090020,ENSDARG00000104017	CABZ01084613.1,CABZ01084613.2	-14.52	Peak9848
chr1	57944330	57944353	intronic	ENSDARG00000090020,ENSDARG00000104017	CABZ01084613.1,CABZ01084613.2	-5.33031	Peak9848
chr1	57944367	57944404	intronic	ENSDARG00000090020,ENSDARG00000104017	CABZ01084613.1,CABZ01084613.2	-5.42906	Peak9848
chr1	57944512	57944552	intronic	ENSDARG00000090020,ENSDARG00000104017	CABZ01084613.1,CABZ01084613.2	-4.91827	Peak9848
chr1	57952469	57952487	intronic	ENSDARG00000104017	CABZ01084613.2	-4.08467	Peak9849
chr1	57952588	57952605	intronic	ENSDARG00000104017	CABZ01084613.2	-6.1726	Peak9849
chr1	57952621	57952646	intronic	ENSDARG00000104017	CABZ01084613.2	-7.7761	Peak9849
chr1	57952646	57952666	intronic	ENSDARG00000104017	CABZ01084613.2	-3.59105	Peak9849
chr1	57952669	57952692	intronic	ENSDARG00000104017	CABZ01084613.2	-3.81663	Peak9849
chr1	57952735	57952751	intronic	ENSDARG00000104017	CABZ01084613.2	-3.80528	Peak9849
chr1	57952761	57952795	intronic	ENSDARG00000104017	CABZ01084613.2	-5.08732	Peak9849
chr1	57952795	57952813	intronic	ENSDARG00000104017	CABZ01084613.2	-4.91441	Peak9849
chr1	57952809	57952825	intronic	ENSDARG00000104017	CABZ01084613.2	-3.77672	Peak9849
chr1	57952835	57952866	intronic	ENSDARG00000104017	CABZ01084613.2	-5.0578	Peak9849
chr1	57952936	57952959	intronic	ENSDARG00000104017	CABZ01084613.2	-4.17053	Peak9849
chr1	57954314	57954339	intronic	ENSDARG00000104017	CABZ01084613.2	-4.08486	Peak9850
chr1	57954400	57954420	intronic	ENSDARG00000104017	CABZ01084613.2	-6.83092	Peak9850
chr1	57954449	57954466	intronic	ENSDARG00000104017	CABZ01084613.2	-3.75359	Peak9850
chr1	57954462	57954478	intronic	ENSDARG00000104017	CABZ01084613.2	-4.39725	Peak9850
chr1	57954504	57954544	intronic	ENSDARG00000104017	CABZ01084613.2	-11.2134	Peak9850
chr1	57954536	57954558	intronic	ENSDARG00000104017	CABZ01084613.2	-5.54183	Peak9850
chr1	57954579	57954614	intronic	ENSDARG00000104017	CABZ01084613.2	-5.61474	Peak9850
chr1	57954612	57954651	intronic	ENSDARG00000104017	CABZ01084613.2	-6.27508	Peak9850
chr1	57960636	57960655	downstream	ENSDARG00000104017	CABZ01084613.2	-4.95045	Peak9851
chr1	57960664	57960693	downstream	ENSDARG00000104017	CABZ01084613.2	-4.90445	Peak9851
chr1	57960689	57960719	downstream	ENSDARG00000104017	CABZ01084613.2	-4.63687	Peak9851
chr1	57960719	57960737	downstream	ENSDARG00000104017	CABZ01084613.2	-4.16987	Peak9851
chr1	57960766	57960786	downstream	ENSDARG00000104017	CABZ01084613.2	-8.89767	Peak9851
chr1	57960777	57960812	downstream	ENSDARG00000104017	CABZ01084613.2	-16.9497	Peak9851
chr1	57960826	57960861	downstream	ENSDARG00000104017	CABZ01084613.2	-12.8842	Peak9851
chr1	57960855	57960885	downstream	ENSDARG00000104017	CABZ01084613.2	-5.78964	Peak9851
chr1	57960880	57960898	downstream	ENSDARG00000104017	CABZ01084613.2	-4.58319	Peak9851
chr1	57960934	57960973	downstream	ENSDARG00000104017	CABZ01084613.2	-60.0755	Peak9851
chr1	57960985	57961009	downstream	ENSDARG00000104017	CABZ01084613.2	-3.67631	Peak9851
chr1	57961010	57961027	downstream	ENSDARG00000104017	CABZ01084613.2	-4.21957	Peak9851
chr1	57961020	57961036	downstream	ENSDARG00000104017	CABZ01084613.2	-4.07966	Peak9851
chr1	57968313	57968349	intergenic	ENSDARG00000104017,ENSDARG00000034273	CABZ01084613.2,sid4	-5.67544	Peak9853
chr1	57968343	57968369	intergenic	ENSDARG00000104017,ENSDARG00000034273	CABZ01084613.2,sid4	-5.34133	Peak9853
chr1	57968360	57968376	intergenic	ENSDARG00000104017,ENSDARG00000034273	CABZ01084613.2,sid4	-3.55464	Peak9853
chr1	57968469	57968507	intergenic	ENSDARG00000104017,ENSDARG00000034273	CABZ01084613.2,sid4	-5.07677	Peak9853
chr1	57968501	57968540	intergenic	ENSDARG00000104017,ENSDARG00000034273	CABZ01084613.2,sid4	-6.6175	Peak9853
chr1	57968577	57968616	intergenic	ENSDARG00000104017,ENSDARG00000034273	CABZ01084613.2,sid4	-8.00359	Peak9853
chr1	57968663	57968693	intergenic	ENSDARG00000104017,ENSDARG00000034273	CABZ01084613.2,sid4	-4.03794	Peak9853
chr1	57978429	57978458	exonic	ENSDARG00000034273	sid4	-3.86339	Peak9857
chr1	57978643	57978665	intronic	ENSDARG00000034273	sid4	-4.09828	Peak9857
chr1	57978831	57978871	intronic	ENSDARG00000034273	sid4	-7.97874	Peak9857
chr1	57978894	57978910	intronic	ENSDARG00000034273	sid4	#NAME?	Peak9857
chr1	57992844	57992866	intronic	ENSDARG00000088120	CABZ01084616.1	-4.04362	Peak9858
chr1	57992872	57992899	intronic	ENSDARG00000088120	CABZ01084616.1	-4.49994	Peak9858
chr1	57992974	57993012	intronic	ENSDARG00000088120	CABZ01084616.1	-4.31106	Peak9858
chr1	57993019	57993043	intronic	ENSDARG00000088120	CABZ01084616.1	-4.70638	Peak9858
chr1	57993075	57993101	intronic	ENSDARG00000088120	CABZ01084616.1	-4.75267	Peak9858
chr1	57993103	57993124	intronic	ENSDARG00000088120	CABZ01084616.1	-4.83755	Peak9858
chr1	57993144	57993184	intronic	ENSDARG00000088120	CABZ01084616.1	-6.6597	Peak9858
chr1	57993218	57993234	intronic	ENSDARG00000088120	CABZ01084616.1	-3.65571	Peak9858
chr1	57993244	57993284	intronic	ENSDARG00000088120	CABZ01084616.1	-3.77737	Peak9858
chr1	57995289	57995325	intronic	ENSDARG00000088120	CABZ01084616.1	-3.9636	Peak9859
chr1	57995362	57995397	intronic	ENSDARG00000088120	CABZ01084616.1	-3.7507	Peak9859
chr1	57995448	57995478	intronic	ENSDARG00000088120	CABZ01084616.1	-3.87341	Peak9859
chr1	58000609	58000630	intronic	ENSDARG00000088120	CABZ01084616.1	-3.90664	Peak9860
chr1	58000788	58000828	intronic	ENSDARG00000088120	CABZ01084616.1	-3.67105	Peak9860
chr1	58000858	58000876	intronic	ENSDARG00000088120	CABZ01084616.1	-8.24146	Peak9860
chr1	58002764	58002799	intronic	ENSDARG00000088120	CABZ01084616.1	-3.59599	Peak9861
chr1	58002840	58002863	intronic	ENSDARG00000088120	CABZ01084616.1	-3.92754	Peak9861
chr1	58002911	58002949	intronic	ENSDARG00000088120	CABZ01084616.1	-4.36465	Peak9861
chr1	58022610	58022644	intergenic	ENSDARG00000088120,ENSDARG00000017255	CABZ01084616.1,tmed1b	-3.95389	Peak9862
chr1	58022651	58022672	intergenic	ENSDARG00000088120,ENSDARG00000017255	CABZ01084616.1,tmed1b	-3.77716	Peak9862
chr1	58022802	58022823	intergenic	ENSDARG00000088120,ENSDARG00000017255	CABZ01084616.1,tmed1b	-3.66431	Peak9862
chr1	58024576	58024614	intergenic	ENSDARG00000088120,ENSDARG00000017255	CABZ01084616.1,tmed1b	-5.53066	Peak9863
chr1	58024693	58024733	intergenic	ENSDARG00000088120,ENSDARG00000017255	CABZ01084616.1,tmed1b	-8.31895	Peak9863
chr1	58024730	58024747	intergenic	ENSDARG00000088120,ENSDARG00000017255	CABZ01084616.1,tmed1b	-5.42285	Peak9863
chr1	58024764	58024803	intergenic	ENSDARG00000088120,ENSDARG00000017255	CABZ01084616.1,tmed1b	-8.51295	Peak9863
chr1	58024806	58024824	intergenic	ENSDARG00000088120,ENSDARG00000017255	CABZ01084616.1,tmed1b	-6.54921	Peak9863
chr1	58025613	58025650	intergenic	ENSDARG00000088120,ENSDARG00000017255	CABZ01084616.1,tmed1b	-4.60729	Peak9864
chr1	58025724	58025740	intergenic	ENSDARG00000088120,ENSDARG00000017255	CABZ01084616.1,tmed1b	-4.04721	Peak9864
chr1	58025731	58025763	intergenic	ENSDARG00000088120,ENSDARG00000017255	CABZ01084616.1,tmed1b	-6.18622	Peak9864
chr1	58025807	58025843	intergenic	ENSDARG00000088120,ENSDARG00000017255	CABZ01084616.1,tmed1b	-12.3272	Peak9864
chr1	58025847	58025876	intergenic	ENSDARG00000088120,ENSDARG00000017255	CABZ01084616.1,tmed1b	-4.68297	Peak9864
chr1	58030602	58030619	intergenic	ENSDARG00000088120,ENSDARG00000017255	CABZ01084616.1,tmed1b	-3.93837	Peak9865
chr1	58030616	58030648	intergenic	ENSDARG00000088120,ENSDARG00000017255	CABZ01084616.1,tmed1b	-4.17884	Peak9865
chr1	58030734	58030756	intergenic	ENSDARG00000088120,ENSDARG00000017255	CABZ01084616.1,tmed1b	-3.48942	Peak9865
chr1	58030762	58030788	intergenic	ENSDARG00000088120,ENSDARG00000017255	CABZ01084616.1,tmed1b	-3.63337	Peak9865
chr1	58030787	58030813	intergenic	ENSDARG00000088120,ENSDARG00000017255	CABZ01084616.1,tmed1b	-3.74735	Peak9865
chr1	58030974	58030991	intergenic	ENSDARG00000088120,ENSDARG00000017255	CABZ01084616.1,tmed1b	-4.42693	Peak9865
chr1	58030985	58031001	intergenic	ENSDARG00000088120,ENSDARG00000017255	CABZ01084616.1,tmed1b	-3.50243	Peak9865
chr1	58031037	58031058	intergenic	ENSDARG00000088120,ENSDARG00000017255	CABZ01084616.1,tmed1b	-3.57464	Peak9865
chr1	58038313	58038331	intergenic	ENSDARG00000088120,ENSDARG00000017255	CABZ01084616.1,tmed1b	-3.56363	Peak9866
chr1	58038426	58038455	intergenic	ENSDARG00000088120,ENSDARG00000017255	CABZ01084616.1,tmed1b	-4.48887	Peak9866
chr1	58038469	58038506	intergenic	ENSDARG00000088120,ENSDARG00000017255	CABZ01084616.1,tmed1b	-4.25668	Peak9866
chr1	58054360	58054386	intergenic	ENSDARG00000088120,ENSDARG00000017255	CABZ01084616.1,tmed1b	-3.70591	Peak9869
chr1	58060801	58060830	intergenic	ENSDARG00000088120,ENSDARG00000017255	CABZ01084616.1,tmed1b	-3.85655	Peak9871
chr1	58060885	58060907	intergenic	ENSDARG00000088120,ENSDARG00000017255	CABZ01084616.1,tmed1b	-3.90511	Peak9871
chr1	58063688	58063711	intergenic	ENSDARG00000088120,ENSDARG00000017255	CABZ01084616.1,tmed1b	-3.89955	Peak9872
chr1	58063808	58063826	intergenic	ENSDARG00000088120,ENSDARG00000017255	CABZ01084616.1,tmed1b	-3.76905	Peak9872
chr1	58063824	58063860	intergenic	ENSDARG00000088120,ENSDARG00000017255	CABZ01084616.1,tmed1b	-4.47162	Peak9872
chr1	58063935	58063967	intergenic	ENSDARG00000088120,ENSDARG00000017255	CABZ01084616.1,tmed1b	-3.98613	Peak9872
chr1	58064055	58064079	intergenic	ENSDARG00000088120,ENSDARG00000017255	CABZ01084616.1,tmed1b	-4.43096	Peak9872
chr1	58066248	58066268	intergenic	ENSDARG00000088120,ENSDARG00000017255	CABZ01084616.1,tmed1b	-3.8176	Peak9873
chr1	58066370	58066409	intergenic	ENSDARG00000088120,ENSDARG00000017255	CABZ01084616.1,tmed1b	-6.21366	Peak9873
chr1	58066497	58066529	intergenic	ENSDARG00000088120,ENSDARG00000017255	CABZ01084616.1,tmed1b	-4.66689	Peak9873
chr1	58074963	58074981	intergenic	ENSDARG00000088120,ENSDARG00000017255	CABZ01084616.1,tmed1b	-3.60777	Peak9875
chr1	58078649	58078666	intergenic	ENSDARG00000088120,ENSDARG00000017255	CABZ01084616.1,tmed1b	-3.58152	Peak9876
chr1	58078712	58078728	intergenic	ENSDARG00000088120,ENSDARG00000017255	CABZ01084616.1,tmed1b	-4.13593	Peak9876
chr1	58078740	58078771	intergenic	ENSDARG00000088120,ENSDARG00000017255	CABZ01084616.1,tmed1b	-3.56422	Peak9876
chr1	58081262	58081288	intergenic	ENSDARG00000088120,ENSDARG00000017255	CABZ01084616.1,tmed1b	-4.11456	Peak9877
chr1	58082255	58082289	intergenic	ENSDARG00000088120,ENSDARG00000017255	CABZ01084616.1,tmed1b	-3.61133	Peak9878
chr1	58089496	58089514	intergenic	ENSDARG00000088120,ENSDARG00000017255	CABZ01084616.1,tmed1b	-3.55681	Peak9879
chr1	58089524	58089540	intergenic	ENSDARG00000088120,ENSDARG00000017255	CABZ01084616.1,tmed1b	-3.57448	Peak9879
chr1	58089566	58089582	intergenic	ENSDARG00000088120,ENSDARG00000017255	CABZ01084616.1,tmed1b	-3.59169	Peak9879
chr1	58089609	58089631	intergenic	ENSDARG00000088120,ENSDARG00000017255	CABZ01084616.1,tmed1b	-4.46796	Peak9879
chr1	58089646	58089676	intergenic	ENSDARG00000088120,ENSDARG00000017255	CABZ01084616.1,tmed1b	-4.43025	Peak9879
chr1	58089682	58089705	intergenic	ENSDARG00000088120,ENSDARG00000017255	CABZ01084616.1,tmed1b	-3.49941	Peak9879
chr1	58089711	58089728	intergenic	ENSDARG00000088120,ENSDARG00000017255	CABZ01084616.1,tmed1b	-3.86855	Peak9879
chr1	58089801	58089823	intergenic	ENSDARG00000088120,ENSDARG00000017255	CABZ01084616.1,tmed1b	-4.30922	Peak9879
chr1	58093250	58093270	intergenic	ENSDARG00000088120,ENSDARG00000017255	CABZ01084616.1,tmed1b	-3.84188	Peak9881
chr1	58093470	58093493	intergenic	ENSDARG00000088120,ENSDARG00000017255	CABZ01084616.1,tmed1b	-3.83944	Peak9881
chr1	58093504	58093534	intergenic	ENSDARG00000088120,ENSDARG00000017255	CABZ01084616.1,tmed1b	-3.9586	Peak9881
chr1	58098149	58098185	intergenic	ENSDARG00000088120,ENSDARG00000017255	CABZ01084616.1,tmed1b	-3.9082	Peak9883
chr1	58098224	58098260	intergenic	ENSDARG00000088120,ENSDARG00000017255	CABZ01084616.1,tmed1b	-3.58595	Peak9883
chr1	58102168	58102197	intergenic	ENSDARG00000088120,ENSDARG00000017255	CABZ01084616.1,tmed1b	-4.59132	Peak9884
chr1	58103939	58103970	intergenic	ENSDARG00000088120,ENSDARG00000017255	CABZ01084616.1,tmed1b	-3.94651	Peak9885
chr1	58104255	58104294	intergenic	ENSDARG00000088120,ENSDARG00000017255	CABZ01084616.1,tmed1b	-4.03062	Peak9885
chr1	58107383	58107405	intergenic	ENSDARG00000088120,ENSDARG00000017255	CABZ01084616.1,tmed1b	-3.56797	Peak9886
chr1	58107410	58107439	intergenic	ENSDARG00000088120,ENSDARG00000017255	CABZ01084616.1,tmed1b	-3.53514	Peak9886
chr1	58109836	58109859	intergenic	ENSDARG00000088120,ENSDARG00000017255	CABZ01084616.1,tmed1b	-3.87659	Peak9887
chr1	58125620	58125638	intergenic	ENSDARG00000088120,ENSDARG00000017255	CABZ01084616.1,tmed1b	-3.78273	Peak9888
chr1	58125649	58125689	intergenic	ENSDARG00000088120,ENSDARG00000017255	CABZ01084616.1,tmed1b	-4.21421	Peak9888
chr1	58125739	58125770	intergenic	ENSDARG00000088120,ENSDARG00000017255	CABZ01084616.1,tmed1b	-5.83529	Peak9888
chr1	58125899	58125939	intergenic	ENSDARG00000088120,ENSDARG00000017255	CABZ01084616.1,tmed1b	-7.06227	Peak9888
chr1	58125942	58125959	intergenic	ENSDARG00000088120,ENSDARG00000017255	CABZ01084616.1,tmed1b	-3.97401	Peak9888
chr1	58125975	58125993	intergenic	ENSDARG00000088120,ENSDARG00000017255	CABZ01084616.1,tmed1b	-4.23205	Peak9888
chr1	58125984	58126024	intergenic	ENSDARG00000088120,ENSDARG00000017255	CABZ01084616.1,tmed1b	-7.13267	Peak9888
chr1	58130088	58130125	intronic	ENSDARG00000017255	tmed1b	-3.57911	Peak9890
chr1	58130146	58130174	intronic	ENSDARG00000017255	tmed1b	-4.20442	Peak9890
chr1	58130174	58130200	intronic	ENSDARG00000017255	tmed1b	-4.28332	Peak9890
chr1	58130217	58130257	intronic	ENSDARG00000017255	tmed1b	-4.44197	Peak9890
chr1	58130446	58130467	intronic	ENSDARG00000017255	tmed1b	-4.15039	Peak9890
chr1	58130518	58130543	intronic	ENSDARG00000017255	tmed1b	-3.48962	Peak9890
chr1	58133845	58133879	exonic	ENSDARG00000017255	tmed1b	-4.34319	Peak9891
chr1	58139303	58139327	intronic	ENSDARG00000017255	tmed1b	-3.8359	Peak9892
chr1	58139328	58139346	intronic	ENSDARG00000017255	tmed1b	-4.15005	Peak9892
chr1	58139344	58139360	intronic	ENSDARG00000017255	tmed1b	-4.01681	Peak9892
chr1	58139379	58139402	promoter	ENSDARG00000017255	tmed1b	-4.35594	Peak9892
chr1	58139414	58139431	promoter	ENSDARG00000017255	tmed1b	-4.27946	Peak9892
chr1	58139427	58139445	promoter	ENSDARG00000017255	tmed1b	-5.73649	Peak9892
chr1	58139446	58139469	promoter	ENSDARG00000017255	tmed1b	-5.97315	Peak9892
chr1	58139515	58139544	promoter	ENSDARG00000017255	tmed1b	-6.76275	Peak9892
chr1	58139562	58139579	promoter	ENSDARG00000017255	tmed1b	-5.22305	Peak9892
chr1	58139578	58139601	promoter	ENSDARG00000017255	tmed1b	-4.5009	Peak9892
chr1	58139601	58139640	promoter	ENSDARG00000017255	tmed1b	-10.5663	Peak9892
chr1	58139656	58139673	promoter	ENSDARG00000017255	tmed1b	-8.77277	Peak9892
chr1	58139671	58139705	promoter	ENSDARG00000017255	tmed1b	-10.0066	Peak9892
chr1	58139708	58139724	promoter	ENSDARG00000017255	tmed1b	-5.29639	Peak9892
chr1	58139718	58139734	promoter	ENSDARG00000017255	tmed1b	-7.15447	Peak9892
chr1	58139729	58139750	promoter	ENSDARG00000017255	tmed1b	-8.30567	Peak9892
chr1	58139762	58139782	promoter	ENSDARG00000017255	tmed1b	-5.43447	Peak9892
chr1	58146751	58146790	intergenic	ENSDARG00000017255,ENSDARG00000103054	tmed1b,dnm2b	-4.05235	Peak9893
chr1	58146829	58146865	intergenic	ENSDARG00000017255,ENSDARG00000103054	tmed1b,dnm2b	-3.57635	Peak9893
chr1	58158928	58158966	intergenic	ENSDARG00000017255,ENSDARG00000103054	tmed1b,dnm2b	-5.52819	Peak9894
chr1	58158999	58159036	intergenic	ENSDARG00000017255,ENSDARG00000103054	tmed1b,dnm2b	-4.90143	Peak9894
chr1	58159139	58159179	intergenic	ENSDARG00000017255,ENSDARG00000103054	tmed1b,dnm2b	-4.94706	Peak9894
chr1	58161130	58161157	downstream	ENSDARG00000103054	dnm2b	-3.53743	Peak9896
chr1	58161877	58161902	exonic	ENSDARG00000103054	dnm2b	-3.51191	Peak9897
chr1	58165169	58165196	intronic	ENSDARG00000103054	dnm2b	-4.64642	Peak9898
chr1	58165799	58165816	intronic	ENSDARG00000103054	dnm2b	-5.61924	Peak9899
chr1	58165889	58165910	intronic	ENSDARG00000103054	dnm2b	-5.34872	Peak9899
chr1	58165913	58165935	intronic	ENSDARG00000103054	dnm2b	-4.85894	Peak9899
chr1	58165943	58165963	intronic	ENSDARG00000103054	dnm2b	-4.51013	Peak9899
chr1	58165963	58166000	intronic	ENSDARG00000103054	dnm2b	-3.84817	Peak9899
chr1	58166072	58166095	intronic	ENSDARG00000103054	dnm2b	-3.59583	Peak9899
chr1	58166112	58166140	intronic	ENSDARG00000103054	dnm2b	-3.59041	Peak9899
chr1	58174714	58174754	intronic	ENSDARG00000103054	dnm2b	-3.60403	Peak9901
chr1	58174960	58174995	splicing	ENSDARG00000103054	dnm2b	-5.08538	Peak9901
chr1	58177690	58177726	intronic	ENSDARG00000103054	dnm2b	-4.19707	Peak9902
chr1	58177746	58177766	intronic	ENSDARG00000103054	dnm2b	-3.90142	Peak9902
chr1	58177845	58177871	intronic	ENSDARG00000103054	dnm2b	-4.00948	Peak9902
chr1	58177871	58177889	intronic	ENSDARG00000103054	dnm2b	-4.71401	Peak9902
chr1	58177925	58177962	intronic	ENSDARG00000103054	dnm2b	-5.20312	Peak9902
chr1	58177980	58178019	intronic	ENSDARG00000103054	dnm2b	-3.63905	Peak9902
chr1	58183123	58183146	promoter	ENSDARG00000103054	dnm2b	-4.32102	Peak9903
chr1	58183151	58183172	promoter	ENSDARG00000103054	dnm2b	-3.86249	Peak9903
chr1	58183166	58183182	promoter	ENSDARG00000103054	dnm2b	-5.74509	Peak9903
chr1	58183176	58183192	promoter	ENSDARG00000103054	dnm2b	-5.22151	Peak9903
chr1	58183190	58183209	promoter	ENSDARG00000103054	dnm2b	-3.74571	Peak9903
chr1	58183224	58183243	promoter	ENSDARG00000103054	dnm2b	-6.52672	Peak9903
chr1	58183249	58183273	promoter	ENSDARG00000103054	dnm2b	-4.47761	Peak9903
chr1	58183271	58183289	promoter	ENSDARG00000103054	dnm2b	-4.10188	Peak9903
chr1	58183291	58183320	promoter	ENSDARG00000103054	dnm2b	-7.25391	Peak9903
chr1	58183341	58183364	promoter	ENSDARG00000103054	dnm2b	-7.74054	Peak9903
chr1	58183364	58183387	promoter	ENSDARG00000103054	dnm2b	-6.73288	Peak9903
chr1	58183409	58183433	promoter	ENSDARG00000103054	dnm2b	-7.25592	Peak9903
chr1	58183427	58183443	promoter	ENSDARG00000103054	dnm2b	-4.44774	Peak9903
chr1	58183439	58183462	promoter	ENSDARG00000103054	dnm2b	-4.46988	Peak9903
chr1	58183463	58183481	promoter	ENSDARG00000103054	dnm2b	-7.19744	Peak9903
chr1	58183489	58183509	promoter	ENSDARG00000103054	dnm2b	-4.38911	Peak9903
chr1	58183511	58183545	promoter	ENSDARG00000103054	dnm2b	-10.5257	Peak9903
chr1	58183541	58183557	promoter	ENSDARG00000103054	dnm2b	-6.74535	Peak9903
chr1	58183551	58183576	promoter	ENSDARG00000103054	dnm2b	-5.61129	Peak9903
chr1	58183578	58183604	promoter	ENSDARG00000103054	dnm2b	-6.64426	Peak9903
chr1	58189787	58189823	intergenic	ENSDARG00000103054,ENSDARG00000038682	dnm2b,zgc:171687	-3.52801	Peak9905
chr1	58189899	58189919	intergenic	ENSDARG00000103054,ENSDARG00000038682	dnm2b,zgc:171687	-3.51691	Peak9905
chr1	58190158	58190177	intergenic	ENSDARG00000103054,ENSDARG00000038682	dnm2b,zgc:171687	-3.52396	Peak9905
chr1	58190180	58190218	intergenic	ENSDARG00000103054,ENSDARG00000038682	dnm2b,zgc:171687	-4.46551	Peak9905
chr1	58203077	58203106	intergenic	ENSDARG00000103054,ENSDARG00000038682	dnm2b,zgc:171687	-3.63586	Peak9906
chr1	58207934	58207965	intergenic	ENSDARG00000103054,ENSDARG00000038682	dnm2b,zgc:171687	-3.9174	Peak9907
chr1	58208003	58208040	intergenic	ENSDARG00000103054,ENSDARG00000038682	dnm2b,zgc:171687	-3.57063	Peak9907
chr1	58208432	58208469	intergenic	ENSDARG00000103054,ENSDARG00000038682	dnm2b,zgc:171687	-6.89439	Peak9908
chr1	58208517	58208555	intergenic	ENSDARG00000103054,ENSDARG00000038682	dnm2b,zgc:171687	-4.86956	Peak9908
chr1	58208558	58208579	intergenic	ENSDARG00000103054,ENSDARG00000038682	dnm2b,zgc:171687	-3.50951	Peak9908
chr1	58208751	58208768	intergenic	ENSDARG00000103054,ENSDARG00000038682	dnm2b,zgc:171687	-3.90878	Peak9908
chr1	58209208	58209238	intergenic	ENSDARG00000103054,ENSDARG00000038682	dnm2b,zgc:171687	-3.64175	Peak9909
chr1	58224753	58224773	promoter;downstream	ENSDARG00000100788;ENSDARG00000076971	trip10b;CABZ01084503.1	-4.10553	Peak9912
chr1	58224770	58224792	promoter;downstream	ENSDARG00000100788;ENSDARG00000076971	trip10b;CABZ01084503.1	-4.21095	Peak9912
chr1	58224817	58224833	promoter;downstream	ENSDARG00000100788;ENSDARG00000076971	trip10b;CABZ01084503.1	-3.50903	Peak9912
chr1	58224835	58224873	promoter;downstream	ENSDARG00000100788;ENSDARG00000076971	trip10b;CABZ01084503.1	-5.18003	Peak9912
chr1	58224891	58224913	promoter;downstream	ENSDARG00000100788;ENSDARG00000076971	trip10b;CABZ01084503.1	-4.38435	Peak9912
chr1	58225124	58225143	intronic	ENSDARG00000100788	trip10b	-3.69862	Peak9912
chr1	58227558	58227575	intronic	ENSDARG00000100788	trip10b	-3.68188	Peak9913
chr1	58227594	58227630	intronic	ENSDARG00000100788	trip10b	-3.76892	Peak9913
chr1	58227670	58227690	intronic	ENSDARG00000100788	trip10b	-3.52127	Peak9913
chr1	58227695	58227717	intronic	ENSDARG00000100788	trip10b	-3.53756	Peak9913
chr1	58231724	58231748	intronic	ENSDARG00000100788	trip10b	-3.57052	Peak9914
chr1	58231913	58231943	intronic	ENSDARG00000100788	trip10b	-3.76009	Peak9914
chr1	58232035	58232070	intronic	ENSDARG00000100788	trip10b	-3.86527	Peak9914
chr1	58237758	58237779	downstream	ENSDARG00000100788	trip10b	-4.25858	Peak9915
chr1	58237787	58237824	downstream	ENSDARG00000100788	trip10b	-7.221	Peak9915
chr1	58237846	58237885	downstream	ENSDARG00000100788	trip10b	-7.09429	Peak9915
chr1	58237890	58237925	downstream	ENSDARG00000100788	trip10b	-9.9615	Peak9915
chr1	58237934	58237955	downstream	ENSDARG00000100788	trip10b	-4.71106	Peak9915
chr1	58237950	58237984	downstream	ENSDARG00000100788	trip10b	-8.77296	Peak9915
chr1	58237990	58238007	downstream	ENSDARG00000100788	trip10b	-3.65321	Peak9915
chr1	58238004	58238035	downstream	ENSDARG00000100788	trip10b	-3.60337	Peak9915
chr1	58238559	58238590	downstream	ENSDARG00000100788	trip10b	-3.94574	Peak9916
chr1	58238629	58238666	downstream	ENSDARG00000100788	trip10b	-3.72871	Peak9916
chr1	58238698	58238726	downstream	ENSDARG00000100788	trip10b	-3.49275	Peak9916
chr1	58243943	58243961	intergenic	ENSDARG00000100788,ENSDARG00000086539	trip10b,sh2d3a	-3.50499	Peak9917
chr1	58244148	58244174	intergenic	ENSDARG00000100788,ENSDARG00000086539	trip10b,sh2d3a	-3.63385	Peak9917
chr1	58247735	58247775	intergenic	ENSDARG00000100788,ENSDARG00000086539	trip10b,sh2d3a	-4.25176	Peak9918
chr1	58247918	58247943	intergenic	ENSDARG00000100788,ENSDARG00000086539	trip10b,sh2d3a	-3.72012	Peak9918
chr1	58247955	58247981	intergenic	ENSDARG00000100788,ENSDARG00000086539	trip10b,sh2d3a	-3.55313	Peak9918
chr1	58248001	58248037	intergenic	ENSDARG00000100788,ENSDARG00000086539	trip10b,sh2d3a	-4.51381	Peak9918
chr1	58248148	58248169	intergenic	ENSDARG00000100788,ENSDARG00000086539	trip10b,sh2d3a	-3.6128	Peak9918
chr1	58251618	58251658	intronic	ENSDARG00000086539	sh2d3a	-3.62	Peak9919
chr1	58257602	58257642	intronic	ENSDARG00000086539	sh2d3a	-4.60573	Peak9920
chr1	58257747	58257775	intronic	ENSDARG00000086539	sh2d3a	-3.64012	Peak9920
chr1	58257925	58257951	intronic	ENSDARG00000086539	sh2d3a	-4.10527	Peak9920
chr1	58258469	58258494	intronic	ENSDARG00000086539	sh2d3a	-3.88048	Peak9921
chr1	58258519	58258542	intronic	ENSDARG00000086539	sh2d3a	-3.53515	Peak9921
chr1	58258574	58258606	intronic	ENSDARG00000086539	sh2d3a	-4.3209	Peak9921
chr1	58258656	58258696	intronic	ENSDARG00000086539	sh2d3a	-4.33223	Peak9921
chr1	58260352	58260392	intronic	ENSDARG00000086539	sh2d3a	-3.79186	Peak9922
chr1	58260545	58260569	exonic	ENSDARG00000086539	sh2d3a	-3.82307	Peak9922
chr1	58266418	58266450	promoter	ENSDARG00000086539	sh2d3a	-3.5166	Peak9923
chr1	58266681	58266706	intergenic	ENSDARG00000086539,ENSDARG00000101915	sh2d3a,pin1	-5.33014	Peak9923
chr1	58266714	58266740	intergenic	ENSDARG00000086539,ENSDARG00000101915	sh2d3a,pin1	-4.42802	Peak9923
chr1	58266751	58266789	intergenic	ENSDARG00000086539,ENSDARG00000101915	sh2d3a,pin1	-4.15997	Peak9923
chr1	58267447	58267480	intergenic	ENSDARG00000086539,ENSDARG00000101915	sh2d3a,pin1	-5.6899	Peak9924
chr1	58267472	58267488	intergenic	ENSDARG00000086539,ENSDARG00000101915	sh2d3a,pin1	-5.19917	Peak9924
chr1	58267524	58267542	intergenic	ENSDARG00000086539,ENSDARG00000101915	sh2d3a,pin1	-3.71629	Peak9924
chr1	58267550	58267567	intergenic	ENSDARG00000086539,ENSDARG00000101915	sh2d3a,pin1	-3.61356	Peak9924
chr1	58267597	58267621	intergenic	ENSDARG00000086539,ENSDARG00000101915	sh2d3a,pin1	-5.04442	Peak9924
chr1	58267671	58267697	intergenic	ENSDARG00000086539,ENSDARG00000101915	sh2d3a,pin1	-3.52248	Peak9924
chr1	58268460	58268495	intergenic	ENSDARG00000086539,ENSDARG00000101915	sh2d3a,pin1	-4.21479	Peak9925
chr1	58276133	58276172	intergenic	ENSDARG00000086539,ENSDARG00000101915	sh2d3a,pin1	-4.05358	Peak9927
chr1	58276278	58276311	intergenic	ENSDARG00000086539,ENSDARG00000101915	sh2d3a,pin1	-3.96568	Peak9927
chr1	58281550	58281573	intergenic	ENSDARG00000086539,ENSDARG00000101915	sh2d3a,pin1	-4.91765	Peak9928
chr1	58281623	58281646	intergenic	ENSDARG00000086539,ENSDARG00000101915	sh2d3a,pin1	-6.55276	Peak9928
chr1	58281654	58281670	intergenic	ENSDARG00000086539,ENSDARG00000101915	sh2d3a,pin1	-4.24885	Peak9928
chr1	58281668	58281687	intergenic	ENSDARG00000086539,ENSDARG00000101915	sh2d3a,pin1	-4.68231	Peak9928
chr1	58281679	58281696	intergenic	ENSDARG00000086539,ENSDARG00000101915	sh2d3a,pin1	-4.49139	Peak9928
chr1	58281691	58281719	intergenic	ENSDARG00000086539,ENSDARG00000101915	sh2d3a,pin1	-4.78687	Peak9928
chr1	58281729	58281767	intergenic	ENSDARG00000086539,ENSDARG00000101915	sh2d3a,pin1	-9.02261	Peak9928
chr1	58281770	58281800	intergenic	ENSDARG00000086539,ENSDARG00000101915	sh2d3a,pin1	-8.15557	Peak9928
chr1	58281805	58281825	intergenic	ENSDARG00000086539,ENSDARG00000101915	sh2d3a,pin1	-5.47332	Peak9928
chr1	58281816	58281838	intergenic	ENSDARG00000086539,ENSDARG00000101915	sh2d3a,pin1	-8.72433	Peak9928
chr1	58281839	58281866	intergenic	ENSDARG00000086539,ENSDARG00000101915	sh2d3a,pin1	-7.66389	Peak9928
chr1	58281882	58281914	intergenic	ENSDARG00000086539,ENSDARG00000101915	sh2d3a,pin1	-11.0761	Peak9928
chr1	58281929	58281945	intergenic	ENSDARG00000086539,ENSDARG00000101915	sh2d3a,pin1	-6.79326	Peak9928
chr1	58281958	58281986	intergenic	ENSDARG00000086539,ENSDARG00000101915	sh2d3a,pin1	-7.34048	Peak9928
chr1	58281993	58282030	intergenic	ENSDARG00000086539,ENSDARG00000101915	sh2d3a,pin1	-8.23827	Peak9928
chr1	58282318	58282355	intergenic	ENSDARG00000086539,ENSDARG00000101915	sh2d3a,pin1	-4.06083	Peak9929
chr1	58282352	58282369	intergenic	ENSDARG00000086539,ENSDARG00000101915	sh2d3a,pin1	-4.39884	Peak9929
chr1	58282409	58282446	intergenic	ENSDARG00000086539,ENSDARG00000101915	sh2d3a,pin1	-9.06485	Peak9929
chr1	58282474	58282492	intergenic	ENSDARG00000086539,ENSDARG00000101915	sh2d3a,pin1	-11.933	Peak9929
chr1	58282486	58282502	intergenic	ENSDARG00000086539,ENSDARG00000101915	sh2d3a,pin1	-8.09455	Peak9929
chr1	58282498	58282524	intergenic	ENSDARG00000086539,ENSDARG00000101915	sh2d3a,pin1	-11.8656	Peak9929
chr1	58282520	58282538	intergenic	ENSDARG00000086539,ENSDARG00000101915	sh2d3a,pin1	-11.5273	Peak9929
chr1	58282536	58282566	intergenic	ENSDARG00000086539,ENSDARG00000101915	sh2d3a,pin1	-10.5155	Peak9929
chr1	58282570	58282594	intergenic	ENSDARG00000086539,ENSDARG00000101915	sh2d3a,pin1	-16.524	Peak9929
chr1	58282587	58282604	intergenic	ENSDARG00000086539,ENSDARG00000101915	sh2d3a,pin1	-10.3513	Peak9929
chr1	58282596	58282612	intergenic	ENSDARG00000086539,ENSDARG00000101915	sh2d3a,pin1	-11.8707	Peak9929
chr1	58282606	58282623	intergenic	ENSDARG00000086539,ENSDARG00000101915	sh2d3a,pin1	-10.8153	Peak9929
chr1	58282620	58282641	intergenic	ENSDARG00000086539,ENSDARG00000101915	sh2d3a,pin1	-8.41491	Peak9929
chr1	58282633	58282650	intergenic	ENSDARG00000086539,ENSDARG00000101915	sh2d3a,pin1	-4.80402	Peak9929
chr1	58282642	58282678	intergenic	ENSDARG00000086539,ENSDARG00000101915	sh2d3a,pin1	-12.3936	Peak9929
chr1	58282672	58282702	intergenic	ENSDARG00000086539,ENSDARG00000101915	sh2d3a,pin1	-4.19155	Peak9929
chr1	58282699	58282728	intergenic	ENSDARG00000086539,ENSDARG00000101915	sh2d3a,pin1	-6.10337	Peak9929
chr1	58288714	58288731	UTR3	ENSDARG00000101915	pin1	-3.73311	Peak9930
chr1	58289813	58289850	intronic	ENSDARG00000095746	MFAP4 (1 of many)	-6.06936	Peak9931
chr1	58289871	58289910	intronic	ENSDARG00000095746	MFAP4 (1 of many)	-4.93261	Peak9931
chr1	58289904	58289930	intronic	ENSDARG00000095746	MFAP4 (1 of many)	-3.62831	Peak9931
chr1	58289940	58289969	intronic	ENSDARG00000095746	MFAP4 (1 of many)	-4.22756	Peak9931
chr1	58292094	58292125	intronic	ENSDARG00000090557,ENSDARG00000095746	LOC100007488,MFAP4 (1 of many)	-6.2424	Peak9932
chr1	58292143	58292166	intronic	ENSDARG00000090557,ENSDARG00000095746	LOC100007488,MFAP4 (1 of many)	-5.17979	Peak9932
chr1	58292157	58292186	intronic	ENSDARG00000090557,ENSDARG00000095746	LOC100007488,MFAP4 (1 of many)	-4.59609	Peak9932
chr1	58292209	58292243	intronic	ENSDARG00000090557,ENSDARG00000095746	LOC100007488,MFAP4 (1 of many)	-6.66823	Peak9932
chr1	58294490	58294528	UTR3	ENSDARG00000090557	LOC100007488	-4.533	Peak9933
chr1	58294531	58294553	intronic	ENSDARG00000095746	MFAP4 (1 of many)	-4.5494	Peak9933
chr1	58294550	58294584	intronic	ENSDARG00000095746	MFAP4 (1 of many)	-5.43809	Peak9933
chr1	58294579	58294595	intronic	ENSDARG00000095746	MFAP4 (1 of many)	-6.22806	Peak9933
chr1	58294587	58294603	intronic	ENSDARG00000095746	MFAP4 (1 of many)	-6.62295	Peak9933
chr1	58294604	58294622	intronic	ENSDARG00000095746	MFAP4 (1 of many)	-5.42407	Peak9933
chr1	58294616	58294632	intronic	ENSDARG00000095746	MFAP4 (1 of many)	-5.63026	Peak9933
chr1	58294629	58294658	intronic	ENSDARG00000095746	MFAP4 (1 of many)	-6.25929	Peak9933
chr1	58294680	58294696	intronic	ENSDARG00000095746	MFAP4 (1 of many)	-5.29676	Peak9933
chr1	58294689	58294727	intronic	ENSDARG00000095746	MFAP4 (1 of many)	-7.23431	Peak9933
chr1	58294752	58294779	intronic	ENSDARG00000095746	MFAP4 (1 of many)	-3.68153	Peak9933
chr1	58294797	58294826	intronic	ENSDARG00000095746	MFAP4 (1 of many)	-4.67011	Peak9933
chr1	58303536	58303572	intronic	ENSDARG00000038683,ENSDARG00000088745,ENSDARG00000090783,ENSDARG00000095746	si:zfos-2330d3.1,zgc:173915,mfap4,MFAP4 (1 of many)	-4.81929	Peak9934
chr1	58303564	58303587	intronic	ENSDARG00000038683,ENSDARG00000088745,ENSDARG00000090783,ENSDARG00000095746	si:zfos-2330d3.1,zgc:173915,mfap4,MFAP4 (1 of many)	-6.31075	Peak9934
chr1	58303588	58303607	intronic	ENSDARG00000038683,ENSDARG00000088745,ENSDARG00000090783,ENSDARG00000095746	si:zfos-2330d3.1,zgc:173915,mfap4,MFAP4 (1 of many)	-16.9775	Peak9934
chr1	58303638	58303677	intronic	ENSDARG00000038683,ENSDARG00000088745,ENSDARG00000090783,ENSDARG00000095746	si:zfos-2330d3.1,zgc:173915,mfap4,MFAP4 (1 of many)	-4.38208	Peak9934
chr1	58305556	58305596	intronic	ENSDARG00000038683,ENSDARG00000088745,ENSDARG00000090783,ENSDARG00000095746	si:zfos-2330d3.1,zgc:173915,mfap4,MFAP4 (1 of many)	-4.66082	Peak9935
chr1	58305602	58305621	intronic	ENSDARG00000038683,ENSDARG00000088745,ENSDARG00000090783,ENSDARG00000095746	si:zfos-2330d3.1,zgc:173915,mfap4,MFAP4 (1 of many)	-3.82895	Peak9935
chr1	58305639	58305656	intronic	ENSDARG00000038683,ENSDARG00000088745,ENSDARG00000090783,ENSDARG00000095746	si:zfos-2330d3.1,zgc:173915,mfap4,MFAP4 (1 of many)	-3.69244	Peak9935
chr1	58305991	58306016	intronic	ENSDARG00000038683,ENSDARG00000088745,ENSDARG00000090783,ENSDARG00000095746	si:zfos-2330d3.1,zgc:173915,mfap4,MFAP4 (1 of many)	-4.74994	Peak9935
chr1	58308707	58308742	intronic	ENSDARG00000038683,ENSDARG00000088745,ENSDARG00000090783,ENSDARG00000095746	si:zfos-2330d3.1,zgc:173915,mfap4,MFAP4 (1 of many)	-5.00566	Peak9936
chr1	58308791	58308811	intronic	ENSDARG00000038683,ENSDARG00000088745,ENSDARG00000090783,ENSDARG00000095746	si:zfos-2330d3.1,zgc:173915,mfap4,MFAP4 (1 of many)	-3.53216	Peak9936
chr1	58308893	58308928	intronic	ENSDARG00000038683,ENSDARG00000088745,ENSDARG00000090783,ENSDARG00000095746	si:zfos-2330d3.1,zgc:173915,mfap4,MFAP4 (1 of many)	-3.92023	Peak9936
chr1	58310263	58310286	intronic	ENSDARG00000038683,ENSDARG00000088745,ENSDARG00000090783,ENSDARG00000095746	si:zfos-2330d3.1,zgc:173915,mfap4,MFAP4 (1 of many)	-4.67339	Peak9937
chr1	58310319	58310338	intronic	ENSDARG00000038683,ENSDARG00000088745,ENSDARG00000090783,ENSDARG00000095746	si:zfos-2330d3.1,zgc:173915,mfap4,MFAP4 (1 of many)	-3.50817	Peak9937
chr1	58310346	58310371	intronic	ENSDARG00000038683,ENSDARG00000088745,ENSDARG00000090783,ENSDARG00000095746	si:zfos-2330d3.1,zgc:173915,mfap4,MFAP4 (1 of many)	-5.11004	Peak9937
chr1	58310378	58310405	intronic	ENSDARG00000038683,ENSDARG00000088745,ENSDARG00000090783,ENSDARG00000095746	si:zfos-2330d3.1,zgc:173915,mfap4,MFAP4 (1 of many)	-5.08946	Peak9937
chr1	58310411	58310438	intronic	ENSDARG00000038683,ENSDARG00000088745,ENSDARG00000090783,ENSDARG00000095746	si:zfos-2330d3.1,zgc:173915,mfap4,MFAP4 (1 of many)	-4.60051	Peak9937
chr1	58310507	58310540	intronic	ENSDARG00000038683,ENSDARG00000088745,ENSDARG00000090783,ENSDARG00000095746	si:zfos-2330d3.1,zgc:173915,mfap4,MFAP4 (1 of many)	-5.17896	Peak9937
chr1	58310546	58310567	intronic	ENSDARG00000038683,ENSDARG00000088745,ENSDARG00000090783,ENSDARG00000095746	si:zfos-2330d3.1,zgc:173915,mfap4,MFAP4 (1 of many)	-3.61299	Peak9937
chr1	58310559	58310599	intronic	ENSDARG00000038683,ENSDARG00000088745,ENSDARG00000090783,ENSDARG00000095746	si:zfos-2330d3.1,zgc:173915,mfap4,MFAP4 (1 of many)	-9.45786	Peak9937
chr1	58312647	58312670	intronic	ENSDARG00000038683,ENSDARG00000090783,ENSDARG00000095746	si:zfos-2330d3.1,mfap4,MFAP4 (1 of many)	-6.30035	Peak9938
chr1	58312723	58312761	intronic	ENSDARG00000038683,ENSDARG00000090783,ENSDARG00000095746	si:zfos-2330d3.1,mfap4,MFAP4 (1 of many)	-3.50066	Peak9938
chr1	58312802	58312841	intronic	ENSDARG00000038683,ENSDARG00000090783,ENSDARG00000095746	si:zfos-2330d3.1,mfap4,MFAP4 (1 of many)	-4.13506	Peak9938
chr1	58328066	58328104	intronic	ENSDARG00000038683,ENSDARG00000095746	si:zfos-2330d3.1,MFAP4 (1 of many)	-9.7296	Peak9941
chr1	58328119	58328143	intronic	ENSDARG00000038683,ENSDARG00000095746	si:zfos-2330d3.1,MFAP4 (1 of many)	-3.99494	Peak9941
chr1	58328185	58328209	intronic	ENSDARG00000038683,ENSDARG00000095746	si:zfos-2330d3.1,MFAP4 (1 of many)	-3.98528	Peak9941
chr1	58328256	58328280	intronic	ENSDARG00000038683,ENSDARG00000095746	si:zfos-2330d3.1,MFAP4 (1 of many)	-4.02509	Peak9941
chr1	58329758	58329798	intronic	ENSDARG00000038683,ENSDARG00000095746	si:zfos-2330d3.1,MFAP4 (1 of many)	-6.2175	Peak9942
chr1	58329829	58329868	intronic	ENSDARG00000038683,ENSDARG00000095746	si:zfos-2330d3.1,MFAP4 (1 of many)	-11.1889	Peak9942
chr1	58329937	58329974	intronic	ENSDARG00000038683,ENSDARG00000095746	si:zfos-2330d3.1,MFAP4 (1 of many)	-7.73133	Peak9942
chr1	58330006	58330045	intronic	ENSDARG00000038683,ENSDARG00000095746	si:zfos-2330d3.1,MFAP4 (1 of many)	-5.10404	Peak9942
chr1	58330091	58330122	intronic	ENSDARG00000038683,ENSDARG00000095746	si:zfos-2330d3.1,MFAP4 (1 of many)	-5.55387	Peak9942
chr1	58339059	58339092	intronic	ENSDARG00000038683,ENSDARG00000094845,ENSDARG00000095746	si:zfos-2330d3.1,si:zfos-2330d3.6,MFAP4 (1 of many)	-4.24254	Peak9943
chr1	58339133	58339159	promoter	ENSDARG00000038683,ENSDARG00000094845	si:zfos-2330d3.1,si:zfos-2330d3.6	-3.74515	Peak9943
chr1	58340184	58340201	intronic	ENSDARG00000095746	MFAP4 (1 of many)	-4.06032	Peak9944
chr1	58344434	58344468	intronic	ENSDARG00000095746	MFAP4 (1 of many)	-4.75547	Peak9945
chr1	58344530	58344546	intronic	ENSDARG00000095746	MFAP4 (1 of many)	-3.91455	Peak9945
chr1	58344578	58344595	intronic	ENSDARG00000095746	MFAP4 (1 of many)	-4.2435	Peak9945
chr1	58344592	58344610	intronic	ENSDARG00000095746	MFAP4 (1 of many)	-3.89634	Peak9945
chr1	58344604	58344632	intronic	ENSDARG00000095746	MFAP4 (1 of many)	-3.57375	Peak9945
chr1	58344632	58344663	intronic	ENSDARG00000095746	MFAP4 (1 of many)	-4.33221	Peak9945
chr1	58344663	58344679	intronic	ENSDARG00000095746	MFAP4 (1 of many)	-4.12427	Peak9945
chr1	58344671	58344700	intronic	ENSDARG00000095746	MFAP4 (1 of many)	-3.63517	Peak9945
chr1	58344821	58344840	intronic	ENSDARG00000095746	MFAP4 (1 of many)	-3.66197	Peak9945
chr1	58345112	58345151	intronic	ENSDARG00000095746	MFAP4 (1 of many)	-7.82174	Peak9946
chr1	58345148	58345164	intronic	ENSDARG00000095746	MFAP4 (1 of many)	-4.52282	Peak9946
chr1	58345287	58345320	intronic	ENSDARG00000095746	MFAP4 (1 of many)	-3.57924	Peak9946
chr1	58345361	58345400	intronic	ENSDARG00000095746	MFAP4 (1 of many)	-3.50362	Peak9946
chr1	58345404	58345426	intronic	ENSDARG00000095746	MFAP4 (1 of many)	-3.58794	Peak9946
chr1	58353595	58353620	promoter	ENSDARG00000095746	MFAP4 (1 of many)	-3.66322	Peak9947
chr1	58353709	58353727	promoter	ENSDARG00000095746	MFAP4 (1 of many)	-3.75198	Peak9947
chr1	58353915	58353934	intronic	ENSDARG00000093877	si:zfos-2330d3.8	-3.85044	Peak9947
chr1	58353934	58353951	intronic	ENSDARG00000093877	si:zfos-2330d3.8	-3.65195	Peak9947
chr1	58353943	58353974	intronic	ENSDARG00000093877	si:zfos-2330d3.8	-4.87866	Peak9947
chr1	58355903	58355919	promoter	ENSDARG00000092806	si:ch1073-110a20.2	-4.35606	Peak9948
chr1	58355920	58355951	promoter	ENSDARG00000092806	si:ch1073-110a20.2	-3.91512	Peak9948
chr1	58356045	58356078	promoter	ENSDARG00000092806	si:ch1073-110a20.2	-4.62451	Peak9948
chr1	58358409	58358443	intronic	ENSDARG00000092806	si:ch1073-110a20.2	-3.87618	Peak9949
chr1	58358546	58358566	intronic	ENSDARG00000092806	si:ch1073-110a20.2	-3.7099	Peak9949
chr1	58365422	58365441	promoter	ENSDARG00000094408,ENSDARG00000096651	si:ch1073-110a20.1,LOC556363	-4.00202	Peak9951
chr1	58365462	58365496	promoter	ENSDARG00000094408,ENSDARG00000096651	si:ch1073-110a20.1,LOC556363	-6.37984	Peak9951
chr1	58365513	58365536	promoter	ENSDARG00000094408,ENSDARG00000096651	si:ch1073-110a20.1,LOC556363	-6.30662	Peak9951
chr1	58365535	58365555	promoter	ENSDARG00000094408,ENSDARG00000096651	si:ch1073-110a20.1,LOC556363	-7.01189	Peak9951
chr1	58365567	58365589	promoter	ENSDARG00000094408,ENSDARG00000096651	si:ch1073-110a20.1,LOC556363	-7.7982	Peak9951
chr1	58365610	58365626	promoter	ENSDARG00000094408,ENSDARG00000096651	si:ch1073-110a20.1,LOC556363	-9.86244	Peak9951
chr1	58365678	58365718	promoter	ENSDARG00000096651	LOC556363	-6.85498	Peak9951
chr1	58365748	58365765	promoter	ENSDARG00000096651	LOC556363	-6.07918	Peak9951
chr1	58365759	58365785	promoter	ENSDARG00000096651	LOC556363	-4.14878	Peak9951
chr1	58365778	58365795	promoter	ENSDARG00000096651	LOC556363	-5.39286	Peak9951
chr1	58365813	58365829	promoter	ENSDARG00000096651	LOC556363	-3.79339	Peak9951
chr1	58365835	58365861	promoter	ENSDARG00000096651	LOC556363	-4.61077	Peak9951
chr1	58377299	58377321	promoter	ENSDARG00000089879	soul5l	-3.67288	Peak9952
chr1	58377328	58377346	promoter	ENSDARG00000089879	soul5l	-3.53012	Peak9952
chr1	58377419	58377436	promoter	ENSDARG00000089879	soul5l	-3.82947	Peak9952
chr1	58377552	58377575	intronic	ENSDARG00000089879	soul5l	-3.97895	Peak9952
chr1	58377700	58377740	promoter	ENSDARG00000089879	soul5l	-5.09895	Peak9952
chr1	58380208	58380247	intronic	ENSDARG00000089879	soul5l	-3.8092	Peak9953
chr1	58386464	58386500	intronic	ENSDARG00000069046	wu:fk65c09	-5.14916	Peak9955
chr1	58386555	58386586	intronic	ENSDARG00000069046	wu:fk65c09	-3.66799	Peak9955
chr1	58408814	58408832	intergenic	ENSDARG00000091359,ENSDARG00000042561	CABZ01118678.2,lpar2b	-5.58427	Peak9958
chr1	58408911	58408936	intergenic	ENSDARG00000091359,ENSDARG00000042561	CABZ01118678.2,lpar2b	-4.01483	Peak9958
chr1	58408929	58408945	intergenic	ENSDARG00000091359,ENSDARG00000042561	CABZ01118678.2,lpar2b	-3.91474	Peak9958
chr1	58408941	58408957	intergenic	ENSDARG00000091359,ENSDARG00000042561	CABZ01118678.2,lpar2b	-4.44591	Peak9958
chr1	58408953	58408969	intergenic	ENSDARG00000091359,ENSDARG00000042561	CABZ01118678.2,lpar2b	-3.52465	Peak9958
chr1	58409005	58409045	intergenic	ENSDARG00000091359,ENSDARG00000042561	CABZ01118678.2,lpar2b	-6.2754	Peak9958
chr1	58409100	58409123	intergenic	ENSDARG00000091359,ENSDARG00000042561	CABZ01118678.2,lpar2b	-4.01067	Peak9958
chr1	58409141	58409159	intergenic	ENSDARG00000091359,ENSDARG00000042561	CABZ01118678.2,lpar2b	-4.43335	Peak9958
chr1	58409156	58409172	intergenic	ENSDARG00000091359,ENSDARG00000042561	CABZ01118678.2,lpar2b	-3.8222	Peak9958
chr1	58409170	58409210	intergenic	ENSDARG00000091359,ENSDARG00000042561	CABZ01118678.2,lpar2b	-10.475	Peak9958
chr1	58411204	58411236	intergenic	ENSDARG00000091359,ENSDARG00000042561	CABZ01118678.2,lpar2b	-3.86228	Peak9959
chr1	58411227	58411247	intergenic	ENSDARG00000091359,ENSDARG00000042561	CABZ01118678.2,lpar2b	-3.49607	Peak9959
chr1	58411281	58411305	intergenic	ENSDARG00000091359,ENSDARG00000042561	CABZ01118678.2,lpar2b	-4.19299	Peak9959
chr1	58411367	58411389	intergenic	ENSDARG00000091359,ENSDARG00000042561	CABZ01118678.2,lpar2b	-3.92788	Peak9959
chr1	58411434	58411457	intergenic	ENSDARG00000091359,ENSDARG00000042561	CABZ01118678.2,lpar2b	-5.86679	Peak9959
chr1	58411460	58411485	intergenic	ENSDARG00000091359,ENSDARG00000042561	CABZ01118678.2,lpar2b	-7.17771	Peak9959
chr1	58411486	58411514	intergenic	ENSDARG00000091359,ENSDARG00000042561	CABZ01118678.2,lpar2b	-8.416	Peak9959
chr1	58411507	58411527	intergenic	ENSDARG00000091359,ENSDARG00000042561	CABZ01118678.2,lpar2b	-3.73402	Peak9959
chr1	58411562	58411584	intergenic	ENSDARG00000091359,ENSDARG00000042561	CABZ01118678.2,lpar2b	-8.05197	Peak9959
chr1	58411587	58411605	intergenic	ENSDARG00000091359,ENSDARG00000042561	CABZ01118678.2,lpar2b	-10.6022	Peak9959
chr1	58411601	58411617	intergenic	ENSDARG00000091359,ENSDARG00000042561	CABZ01118678.2,lpar2b	-7.44531	Peak9959
chr1	58411609	58411626	intergenic	ENSDARG00000091359,ENSDARG00000042561	CABZ01118678.2,lpar2b	-4.09387	Peak9959
chr1	58411637	58411672	intergenic	ENSDARG00000091359,ENSDARG00000042561	CABZ01118678.2,lpar2b	-5.19578	Peak9959
chr1	58415073	58415113	downstream	ENSDARG00000042561	lpar2b	-3.8593	Peak9960
chr1	58415129	58415145	downstream	ENSDARG00000042561	lpar2b	-4.04899	Peak9960
chr1	58415144	58415183	downstream	ENSDARG00000042561	lpar2b	-8.43244	Peak9960
chr1	58415204	58415220	downstream	ENSDARG00000042561	lpar2b	-3.99136	Peak9960
chr1	58415233	58415261	downstream	ENSDARG00000042561	lpar2b	-5.44513	Peak9960
chr1	58415268	58415295	downstream	ENSDARG00000042561	lpar2b	-5.13756	Peak9960
chr1	58415305	58415321	UTR3	ENSDARG00000042561	lpar2b	-3.91912	Peak9960
chr1	58415320	58415346	UTR3	ENSDARG00000042561	lpar2b	-3.8181	Peak9960
chr1	58427616	58427637	exonic	ENSDARG00000042561	lpar2b	-3.54581	Peak9962
chr1	58438891	58438912	intronic	ENSDARG00000042561	lpar2b	-4.3056	Peak9964
chr1	58439091	58439108	intronic	ENSDARG00000042561	lpar2b	-3.6043	Peak9964
chr1	58439158	58439175	promoter	ENSDARG00000042561	lpar2b	-3.58078	Peak9964
chr1	58439219	58439245	promoter;downstream	ENSDARG00000042561;ENSDARG00000099635	lpar2b;akap8l	-4.44497	Peak9964
chr1	58439237	58439253	promoter;downstream	ENSDARG00000042561;ENSDARG00000099635	lpar2b;akap8l	-3.56828	Peak9964
chr1	58439252	58439272	promoter;downstream	ENSDARG00000042561;ENSDARG00000099635	lpar2b;akap8l	-3.52976	Peak9964
chr1	58439980	58440018	promoter;downstream	ENSDARG00000042561;ENSDARG00000099635	lpar2b;akap8l	-3.97242	Peak9965
chr1	58440051	58440090	promoter;downstream	ENSDARG00000042561;ENSDARG00000099635	lpar2b;akap8l	-4.72696	Peak9965
chr1	58440219	58440255	promoter;downstream	ENSDARG00000042561;ENSDARG00000099635	lpar2b;akap8l	-3.9879	Peak9965
chr1	58440281	58440321	promoter;downstream	ENSDARG00000042561;ENSDARG00000099635	lpar2b;akap8l	-4.31987	Peak9965
chr1	58440281	58440321	promoter;downstream	ENSDARG00000042561;ENSDARG00000099635	lpar2b;akap8l	-4.31987	Peak9966
chr1	58440330	58440349	promoter;downstream	ENSDARG00000042561;ENSDARG00000099635	lpar2b;akap8l	-4.17736	Peak9965
chr1	58440330	58440349	promoter;downstream	ENSDARG00000042561;ENSDARG00000099635	lpar2b;akap8l	-4.17736	Peak9966
chr1	58440348	58440370	promoter;downstream	ENSDARG00000042561;ENSDARG00000099635	lpar2b;akap8l	-4.08161	Peak9965
chr1	58440348	58440370	promoter;downstream	ENSDARG00000042561;ENSDARG00000099635	lpar2b;akap8l	-4.08161	Peak9966
chr1	58440453	58440491	promoter;downstream	ENSDARG00000042561;ENSDARG00000099635	lpar2b;akap8l	-4.5445	Peak9966
chr1	58440518	58440547	promoter;downstream	ENSDARG00000042561;ENSDARG00000099635	lpar2b;akap8l	-3.4918	Peak9966
chr1	58440542	58440578	promoter;downstream	ENSDARG00000042561;ENSDARG00000099635	lpar2b;akap8l	-3.7474	Peak9966
chr1	58441460	58441481	UTR3	ENSDARG00000099635	akap8l	-3.5825	Peak9967
chr1	58441579	58441615	exonic	ENSDARG00000099635	akap8l	-4.59945	Peak9967
chr1	58441628	58441661	exonic	ENSDARG00000099635	akap8l	-3.73698	Peak9967
chr1	58441730	58441757	exonic	ENSDARG00000099635	akap8l	-4.00796	Peak9967
chr1	58441781	58441817	exonic	ENSDARG00000099635	akap8l	-4.57722	Peak9967
chr1	58446848	58446870	intronic	ENSDARG00000099635	akap8l	-3.63897	Peak9968
chr1	58446863	58446891	intronic	ENSDARG00000099635	akap8l	-3.87963	Peak9968
chr1	58446897	58446923	intronic	ENSDARG00000099635	akap8l	-4.53748	Peak9968
chr1	58446938	58446962	intronic	ENSDARG00000099635	akap8l	-4.98847	Peak9968
chr1	58446992	58447030	intronic	ENSDARG00000099635	akap8l	-3.61859	Peak9968
chr1	58447116	58447154	intronic	ENSDARG00000099635	akap8l	-3.86135	Peak9968
chr1	58455613	58455629	intronic	ENSDARG00000099635	akap8l	-6.58899	Peak9971
chr1	58455620	58455636	intronic	ENSDARG00000099635	akap8l	-5.29568	Peak9971
chr1	58455631	58455653	intronic	ENSDARG00000099635	akap8l	-4.79717	Peak9971
chr1	58455644	58455683	intronic	ENSDARG00000099635	akap8l	-13.7781	Peak9971
chr1	58455677	58455693	intronic	ENSDARG00000099635	akap8l	-10.4879	Peak9971
chr1	58455684	58455702	intronic	ENSDARG00000099635	akap8l	-9.85956	Peak9971
chr1	58455697	58455736	intronic	ENSDARG00000099635	akap8l	-12.8632	Peak9971
chr1	58455743	58455759	intronic	ENSDARG00000099635	akap8l	-4.06903	Peak9971
chr1	58455761	58455795	intronic	ENSDARG00000099635	akap8l	-8.46322	Peak9971
chr1	58455807	58455842	intronic	ENSDARG00000099635	akap8l	-7.52636	Peak9971
chr1	58455851	58455875	intronic	ENSDARG00000099635	akap8l	-5.89789	Peak9971
chr1	58455878	58455916	intronic	ENSDARG00000099635	akap8l	-9.30145	Peak9971
chr1	58455933	58455958	intronic	ENSDARG00000099635	akap8l	-4.11421	Peak9971
chr1	58455959	58455979	intronic	ENSDARG00000099635	akap8l	-3.93791	Peak9971
chr1	58455997	58456019	intronic	ENSDARG00000099635	akap8l	-3.71641	Peak9971
chr1	58465144	58465179	intronic	ENSDARG00000099635	akap8l	-7.98641	Peak9972
chr1	58465177	58465193	intronic	ENSDARG00000099635	akap8l	-4.24618	Peak9972
chr1	58465238	58465256	intronic	ENSDARG00000099635	akap8l	-4.32141	Peak9972
chr1	58465262	58465279	intronic	ENSDARG00000099635	akap8l	-3.65311	Peak9972
chr1	58465288	58465317	intronic	ENSDARG00000099635	akap8l	-5.52777	Peak9972
chr1	58465339	58465375	intronic	ENSDARG00000099635	akap8l	-4.62533	Peak9972
chr1	58465384	58465415	intronic	ENSDARG00000099635	akap8l	-3.92035	Peak9972
chr1	58465435	58465457	intronic	ENSDARG00000099635	akap8l	-4.78063	Peak9972
chr1	58465459	58465496	intronic	ENSDARG00000099635	akap8l	-24.2341	Peak9972
chr1	58465509	58465534	intronic	ENSDARG00000099635	akap8l	-4.18218	Peak9972
chr1	58476336	58476371	promoter	ENSDARG00000104392	eri2	-4.10771	Peak9975
chr1	58476645	58476667	promoter	ENSDARG00000104392	eri2	-3.82574	Peak9975
chr1	58479741	58479762	intronic	ENSDARG00000099635	akap8l	-4.14105	Peak9976
chr1	58479818	58479853	intronic	ENSDARG00000099635	akap8l	-8.87345	Peak9976
chr1	58479851	58479869	intronic	ENSDARG00000099635	akap8l	-4.52654	Peak9976
chr1	58479895	58479929	promoter	ENSDARG00000100264	thumpd1	-7.33316	Peak9976
chr1	58479937	58479959	promoter	ENSDARG00000100264	thumpd1	-5.06417	Peak9976
chr1	58479975	58479997	promoter	ENSDARG00000100264	thumpd1	-4.88279	Peak9976
chr1	58480016	58480054	promoter	ENSDARG00000100264	thumpd1	-6.0727	Peak9976
chr1	58480078	58480096	promoter	ENSDARG00000100264	thumpd1	-3.73926	Peak9976
chr1	58483127	58483155	intronic	ENSDARG00000099635,ENSDARG00000100264	akap8l,thumpd1	-3.66257	Peak9977
chr1	58483156	58483173	intronic	ENSDARG00000099635,ENSDARG00000100264	akap8l,thumpd1	-3.53014	Peak9977
chr1	58484327	58484344	intronic	ENSDARG00000099635	akap8l	-4.23699	Peak9978
chr1	58484365	58484391	intronic	ENSDARG00000099635	akap8l	-3.92175	Peak9978
chr1	58484382	58484410	intronic	ENSDARG00000099635	akap8l	-3.95161	Peak9978
chr1	58484403	58484420	intronic	ENSDARG00000099635	akap8l	-4.32838	Peak9978
chr1	58484413	58484436	intronic	ENSDARG00000099635	akap8l	-3.62746	Peak9978
chr1	58484436	58484476	intronic	ENSDARG00000099635	akap8l	-5.19939	Peak9978
chr1	58484483	58484502	intronic	ENSDARG00000099635	akap8l	-3.63456	Peak9978
chr1	58484505	58484523	intronic	ENSDARG00000099635	akap8l	-6.17451	Peak9978
chr1	58484521	58484540	intronic	ENSDARG00000099635	akap8l	-7.06862	Peak9978
chr1	58484548	58484571	intronic	ENSDARG00000099635	akap8l	-8.04373	Peak9978
chr1	58484572	58484592	intronic	ENSDARG00000099635	akap8l	-6.75263	Peak9978
chr1	58484592	58484613	intronic	ENSDARG00000099635	akap8l	-6.08709	Peak9978
chr1	58484614	58484632	intronic	ENSDARG00000099635	akap8l	-4.17138	Peak9978
chr1	58484643	58484661	intronic	ENSDARG00000099635	akap8l	-3.85146	Peak9978
chr1	58484753	58484781	intronic	ENSDARG00000099635	akap8l	-4.01758	Peak9978
chr1	58491042	58491067	intronic	ENSDARG00000099619,ENSDARG00000099635	CABZ01083166.1,akap8l	-4.28538	Peak9979
chr1	58507780	58507805	intronic	ENSDARG00000099635	akap8l	-9.91504	Peak9983
chr1	58507796	58507814	intronic	ENSDARG00000099635	akap8l	-5.49635	Peak9983
chr1	58507845	58507864	intronic	ENSDARG00000099635	akap8l	-4.03787	Peak9983
chr1	58507896	58507920	intronic	ENSDARG00000099635	akap8l	-3.96385	Peak9983
chr1	58514415	58514437	intronic	ENSDARG00000099635	akap8l	-4.58848	Peak9984
chr1	58514441	58514462	intronic	ENSDARG00000099635	akap8l	-4.14794	Peak9984
chr1	58514464	58514487	intronic	ENSDARG00000099635	akap8l	-3.78187	Peak9984
chr1	58514493	58514521	intronic	ENSDARG00000099635	akap8l	-6.21932	Peak9984
chr1	58514516	58514535	intronic	ENSDARG00000099635	akap8l	-4.23295	Peak9984
chr1	58514544	58514562	intronic	ENSDARG00000099635	akap8l	-4.61538	Peak9984
chr1	58514564	58514589	intronic	ENSDARG00000099635	akap8l	-5.58328	Peak9984
chr1	58514631	58514653	intronic	ENSDARG00000099635	akap8l	-5.56507	Peak9984
chr1	58514649	58514676	intronic	ENSDARG00000099635	akap8l	-6.36277	Peak9984
chr1	58514670	58514687	intronic	ENSDARG00000099635	akap8l	-3.64253	Peak9984
chr1	58514688	58514704	intronic	ENSDARG00000099635	akap8l	-6.10018	Peak9984
chr1	58514703	58514743	intronic	ENSDARG00000099635	akap8l	-9.82169	Peak9984
chr1	58514736	58514752	intronic	ENSDARG00000099635	akap8l	-4.52396	Peak9984
chr1	58514746	58514763	intronic	ENSDARG00000099635	akap8l	-5.17547	Peak9984
chr1	58514774	58514814	intronic	ENSDARG00000099635	akap8l	-9.80075	Peak9984
chr1	58514823	58514841	intronic	ENSDARG00000099635	akap8l	-8.49384	Peak9984
chr1	58514838	58514877	intronic	ENSDARG00000099635	akap8l	-10.3046	Peak9984
chr1	58522285	58522313	intronic	ENSDARG00000099635	akap8l	-3.59001	Peak9986
chr1	58522333	58522350	intronic	ENSDARG00000099635	akap8l	-3.54491	Peak9986
chr1	58522360	58522392	intronic	ENSDARG00000099635	akap8l	-6.28331	Peak9986
chr1	58522409	58522425	intronic	ENSDARG00000099635	akap8l	-3.52701	Peak9986
chr1	58522474	58522500	intronic	ENSDARG00000099635	akap8l	-4.73495	Peak9986
chr1	58529644	58529660	intronic	ENSDARG00000099635	akap8l	-3.51861	Peak9988
chr1	58529668	58529707	intronic	ENSDARG00000099635	akap8l	-7.19349	Peak9988
chr1	58529709	58529735	intronic	ENSDARG00000099635	akap8l	-4.54811	Peak9988
chr1	58529792	58529811	intronic	ENSDARG00000099635	akap8l	-6.69989	Peak9988
chr1	58529814	58529838	intronic	ENSDARG00000099635	akap8l	-6.99704	Peak9988
chr1	58529832	58529849	intronic	ENSDARG00000099635	akap8l	-3.57986	Peak9988
chr1	58529844	58529860	intronic	ENSDARG00000099635	akap8l	-4.36228	Peak9988
chr1	58529885	58529901	intronic	ENSDARG00000099635	akap8l	-3.57844	Peak9988
chr1	58529899	58529915	intronic	ENSDARG00000099635	akap8l	-4.40801	Peak9988
chr1	58529937	58529977	intronic	ENSDARG00000099635	akap8l	-5.02463	Peak9988
chr1	58529996	58530035	intronic	ENSDARG00000099635	akap8l	-5.87529	Peak9988
chr1	58530047	58530078	intronic	ENSDARG00000099635	akap8l	-4.04317	Peak9988
chr1	58530072	58530088	intronic	ENSDARG00000099635	akap8l	-4.05083	Peak9988
chr1	58530084	58530109	intronic	ENSDARG00000099635	akap8l	-6.4226	Peak9988
chr1	58530121	58530137	intronic	ENSDARG00000099635	akap8l	-4.49662	Peak9988
chr1	58536371	58536406	intronic	ENSDARG00000099741	mvb12a	-5.37103	Peak9989
chr1	58536438	58536476	intronic	ENSDARG00000099741	mvb12a	-9.62778	Peak9989
chr1	58536494	58536510	intronic	ENSDARG00000099741	mvb12a	-4.43844	Peak9989
chr1	58536516	58536533	intronic	ENSDARG00000099741	mvb12a	-4.37311	Peak9989
chr1	58536543	58536567	intronic	ENSDARG00000099741	mvb12a	-5.28915	Peak9989
chr1	58536593	58536629	promoter	ENSDARG00000099741	mvb12a	-4.45177	Peak9989
chr1	58536627	58536645	promoter	ENSDARG00000099741	mvb12a	-3.64542	Peak9989
chr1	58536641	58536657	promoter	ENSDARG00000099741	mvb12a	-4.25607	Peak9989
chr1	58536654	58536693	promoter	ENSDARG00000099741	mvb12a	-9.01	Peak9989
chr1	58536698	58536716	promoter	ENSDARG00000099741	mvb12a	-5.35153	Peak9989
chr1	58536716	58536735	promoter	ENSDARG00000099741	mvb12a	-4.84485	Peak9989
chr1	58536788	58536806	promoter;downstream	ENSDARG00000099741;ENSDARG00000102825	mvb12a;olfm2b	-4.68711	Peak9989
chr1	58543541	58543558	intronic	ENSDARG00000102825	olfm2b	-3.5192	Peak9990
chr1	58543577	58543599	intronic	ENSDARG00000102825	olfm2b	-4.14459	Peak9990
chr1	58543601	58543634	intronic	ENSDARG00000102825	olfm2b	-3.77917	Peak9990
chr1	58543646	58543678	intronic	ENSDARG00000102825	olfm2b	-6.32968	Peak9990
chr1	58550539	58550562	exonic	ENSDARG00000101816	col5a3b	-3.61505	Peak9993
chr1	58556482	58556501	exonic	ENSDARG00000101816	col5a3b	-3.79146	Peak9996
chr1	58562450	58562483	intronic	ENSDARG00000101816	col5a3b	-3.84489	Peak9998
chr1	58562865	58562890	intronic	ENSDARG00000101816	col5a3b	-3.66395	Peak9999
chr1	58562898	58562915	exonic	ENSDARG00000101816	col5a3b	-3.91624	Peak9999
chr1	58563589	58563608	intronic	ENSDARG00000101816	col5a3b	-3.89309	Peak10000
chr1	58563612	58563636	intronic	ENSDARG00000101816	col5a3b	-4.80351	Peak10000
chr1	58563659	58563683	intronic	ENSDARG00000101816	col5a3b	-3.70202	Peak10000
chr1	58566427	58566449	exonic	ENSDARG00000101816	col5a3b	-3.9852	Peak10001
chr1	58566502	58566525	intronic	ENSDARG00000101816	col5a3b	-3.53119	Peak10001
chr1	58566604	58566643	exonic	ENSDARG00000101816	col5a3b	-3.98714	Peak10001
chr1	58566641	58566667	intronic	ENSDARG00000101816	col5a3b	-3.59528	Peak10001
chr1	58573673	58573694	intronic	ENSDARG00000101816	col5a3b	-3.90849	Peak10002
chr1	58573741	58573780	exonic	ENSDARG00000101816	col5a3b	-4.14869	Peak10002
chr1	58573798	58573837	exonic	ENSDARG00000101816	col5a3b	-3.50615	Peak10002
chr1	58574618	58574636	intronic	ENSDARG00000101816	col5a3b	-3.62323	Peak10003
chr1	58585611	58585632	promoter	ENSDARG00000105060	rdh8b	-5.85948	Peak10007
chr1	58585630	58585651	promoter	ENSDARG00000105060	rdh8b	-5.02768	Peak10007
chr1	58585645	58585683	promoter	ENSDARG00000105060	rdh8b	-10.2607	Peak10007
chr1	58585687	58585708	promoter	ENSDARG00000105060	rdh8b	-8.56204	Peak10007
chr1	58585706	58585727	promoter	ENSDARG00000105060	rdh8b	-3.92702	Peak10007
chr1	58585737	58585757	promoter	ENSDARG00000105060	rdh8b	-5.1572	Peak10007
chr1	58585758	58585782	promoter	ENSDARG00000105060	rdh8b	-5.15685	Peak10007
chr1	58585786	58585803	promoter	ENSDARG00000105060	rdh8b	-4.33107	Peak10007
chr1	58585798	58585835	promoter	ENSDARG00000105060	rdh8b	-4.12314	Peak10007
chr1	58587252	58587275	promoter	ENSDARG00000105060	rdh8b	-4.13091	Peak10008
chr1	58587348	58587366	promoter	ENSDARG00000105060	rdh8b	-4.09615	Peak10008
chr1	58589242	58589258	intronic	ENSDARG00000105060	rdh8b	-3.88088	Peak10009
chr1	58589284	58589304	intronic	ENSDARG00000105060	rdh8b	-3.99794	Peak10009
chr1	58589352	58589388	intronic	ENSDARG00000105060	rdh8b	-3.95479	Peak10009
chr1	58589414	58589431	intronic	ENSDARG00000105060	rdh8b	-3.55549	Peak10009
chr1	58591077	58591100	exonic	ENSDARG00000105060	rdh8b	-4.69292	Peak10010
chr1	58591093	58591109	exonic	ENSDARG00000105060	rdh8b	-4.34737	Peak10010
chr1	58591104	58591120	exonic	ENSDARG00000105060	rdh8b	-4.819	Peak10010
chr1	58591114	58591144	exonic	ENSDARG00000105060	rdh8b	-5.26375	Peak10010
chr1	58591159	58591178	intronic	ENSDARG00000105060	rdh8b	-4.67758	Peak10010
chr1	58591169	58591185	intronic	ENSDARG00000105060	rdh8b	-15.3994	Peak10010
chr1	58591187	58591225	intronic	ENSDARG00000105060	rdh8b	-6.97241	Peak10010
chr1	58591302	58591320	intronic	ENSDARG00000105060	rdh8b	-4.13718	Peak10010
chr1	58591331	58591365	intronic	ENSDARG00000105060	rdh8b	-6.49019	Peak10010
chr1	58591369	58591385	intronic	ENSDARG00000105060	rdh8b	-4.88665	Peak10010
chr1	58591384	58591417	intronic	ENSDARG00000105060	rdh8b	-4.34703	Peak10010
chr1	58591454	58591480	exonic	ENSDARG00000105060	rdh8b	-3.7128	Peak10010
chr1	58599602	58599624	intronic	ENSDARG00000101291,ENSDARG00000105060	txndc11,rdh8b	-3.77298	Peak10011
chr1	58599615	58599644	intronic	ENSDARG00000101291,ENSDARG00000105060	txndc11,rdh8b	-3.91494	Peak10011
chr1	58599714	58599736	intronic	ENSDARG00000101291,ENSDARG00000105060	txndc11,rdh8b	-3.75915	Peak10011
chr1	58599742	58599773	intronic	ENSDARG00000101291,ENSDARG00000105060	txndc11,rdh8b	-6.53892	Peak10011
chr1	58599781	58599802	intronic	ENSDARG00000101291,ENSDARG00000105060	txndc11,rdh8b	-3.86102	Peak10011
chr1	58599806	58599846	intronic	ENSDARG00000101291,ENSDARG00000105060	txndc11,rdh8b	-6.22248	Peak10011
chr1	58599862	58599878	intronic	ENSDARG00000101291,ENSDARG00000105060	txndc11,rdh8b	-3.83577	Peak10011
chr1	58606917	58606936	promoter	ENSDARG00000101291	txndc11	-4.24591	Peak10013
chr1	58606933	58606971	promoter	ENSDARG00000101291	txndc11	-6.83544	Peak10013
chr1	58606977	58606993	promoter	ENSDARG00000101291	txndc11	-5.26536	Peak10013
chr1	58606989	58607022	promoter	ENSDARG00000101291	txndc11	-7.03334	Peak10013
chr1	58607022	58607044	promoter	ENSDARG00000101291	txndc11	-4.67373	Peak10013
chr1	58607035	58607051	promoter	ENSDARG00000101291	txndc11	-6.64009	Peak10013
chr1	58607047	58607063	intronic	ENSDARG00000105060	rdh8b	-7.04524	Peak10013
chr1	58607057	58607083	intronic	ENSDARG00000105060	rdh8b	-3.958	Peak10013
chr1	58607083	58607103	intronic	ENSDARG00000105060	rdh8b	-5.14248	Peak10013
chr1	58607100	58607124	intronic	ENSDARG00000105060	rdh8b	-7.819	Peak10013
chr1	58607125	58607149	intronic	ENSDARG00000105060	rdh8b	-4.55194	Peak10013
chr1	58607143	58607165	intronic	ENSDARG00000105060	rdh8b	-6.24705	Peak10013
chr1	58607165	58607189	intronic	ENSDARG00000105060	rdh8b	-6.62322	Peak10013
chr1	58607211	58607233	intronic	ENSDARG00000105060	rdh8b	-5.36942	Peak10013
chr1	58607231	58607254	intronic	ENSDARG00000105060	rdh8b	-4.72743	Peak10013
chr1	58607254	58607277	intronic	ENSDARG00000105060	rdh8b	-5.93063	Peak10013
chr1	58607274	58607311	intronic	ENSDARG00000105060	rdh8b	-12.6477	Peak10013
chr1	58607307	58607328	intronic	ENSDARG00000105060	rdh8b	-5.83322	Peak10013
chr1	58607330	58607349	intronic	ENSDARG00000105060	rdh8b	-8.83853	Peak10013
chr1	58607345	58607365	intronic	ENSDARG00000105060	rdh8b	-5.67524	Peak10013
chr1	58607358	58607390	intronic	ENSDARG00000105060	rdh8b	-4.96655	Peak10013
chr1	58607383	58607400	intronic	ENSDARG00000105060	rdh8b	-3.76464	Peak10013
chr1	58608106	58608128	intronic	ENSDARG00000105060	rdh8b	-4.04621	Peak10014
chr1	58608120	58608159	intronic	ENSDARG00000105060	rdh8b	-9.79643	Peak10014
chr1	58608156	58608172	intronic	ENSDARG00000105060	rdh8b	-8.97812	Peak10014
chr1	58608173	58608192	intronic	ENSDARG00000105060	rdh8b	-6.47394	Peak10014
chr1	58608186	58608226	intronic	ENSDARG00000105060	rdh8b	-7.96043	Peak10014
chr1	58608226	58608245	promoter	ENSDARG00000102634	parn	-5.50882	Peak10014
chr1	58608243	58608267	promoter	ENSDARG00000102634	parn	-5.06445	Peak10014
chr1	58608264	58608284	promoter	ENSDARG00000102634	parn	-5.25413	Peak10014
chr1	58608281	58608301	promoter	ENSDARG00000102634	parn	-5.81574	Peak10014
chr1	58608328	58608355	intronic	ENSDARG00000102634,ENSDARG00000105060	parn,rdh8b	-6.04874	Peak10014
chr1	58608368	58608392	intronic	ENSDARG00000102634,ENSDARG00000105060	parn,rdh8b	-3.80377	Peak10014
chr1	58608396	58608430	intronic	ENSDARG00000102634,ENSDARG00000105060	parn,rdh8b	-4.59103	Peak10014
chr1	58608422	58608460	intronic	ENSDARG00000102634,ENSDARG00000105060	parn,rdh8b	-4.82922	Peak10014
chr1	58608475	58608509	splicing	ENSDARG00000102634	parn	-7.86192	Peak10014
chr1	58608500	58608516	promoter	ENSDARG00000102634	parn	-3.9968	Peak10014
chr1	58608540	58608558	promoter	ENSDARG00000102634	parn	-4.24824	Peak10014
chr1	58623695	58623716	exonic	ENSDARG00000102091	LOC100535454	-3.65836	Peak10017
chr1	58623765	58623796	exonic	ENSDARG00000102091	LOC100535454	-3.77193	Peak10017
chr1	58623974	58623996	exonic	ENSDARG00000102091	LOC100535454	-3.55644	Peak10017
chr1	58629399	58629418	UTR3	ENSDARG00000102091	LOC100535454	-3.70934	Peak10018
chr1	58629575	58629605	intronic	ENSDARG00000105060	rdh8b	-4.02573	Peak10018
chr1	58629644	58629668	intronic	ENSDARG00000105060	rdh8b	-3.73557	Peak10018
chr1	58629743	58629783	intronic	ENSDARG00000105060	rdh8b	-4.26211	Peak10018
chr1	58629827	58629867	intronic	ENSDARG00000105060	rdh8b	-4.08991	Peak10018
chr1	58631530	58631563	UTR3	ENSDARG00000103295	cyp3a65	-4.86101	Peak10019
chr1	58631557	58631578	UTR3	ENSDARG00000103295	cyp3a65	-3.65388	Peak10019
chr1	58631584	58631600	UTR3	ENSDARG00000103295	cyp3a65	-5.25647	Peak10019
chr1	58631594	58631612	UTR3	ENSDARG00000103295	cyp3a65	-10.1396	Peak10019
chr1	58631604	58631639	UTR3	ENSDARG00000103295	cyp3a65	-7.53909	Peak10019
chr1	58631657	58631674	UTR3	ENSDARG00000103295	cyp3a65	-4.77527	Peak10019
chr1	58631669	58631688	UTR3	ENSDARG00000103295	cyp3a65	-4.73981	Peak10019
chr1	58631680	58631709	UTR3	ENSDARG00000103295	cyp3a65	-5.59077	Peak10019
chr1	58631704	58631744	UTR3	ENSDARG00000103295	cyp3a65	-4.54006	Peak10019
chr1	58631769	58631798	UTR3	ENSDARG00000103295	cyp3a65	-3.68494	Peak10019
chr1	58635066	58635095	intronic	ENSDARG00000103295,ENSDARG00000105060	cyp3a65,rdh8b	-3.8113	Peak10020
chr1	58635150	58635175	exonic	ENSDARG00000103295	cyp3a65	-3.65884	Peak10020
chr1	58635290	58635308	exonic	ENSDARG00000103295	cyp3a65	-3.56436	Peak10020
chr1	58635338	58635358	exonic	ENSDARG00000103295	cyp3a65	-3.80994	Peak10020
chr1	58635290	58635308	exonic	ENSDARG00000103295	cyp3a65	-3.50159	Peak10020
chr1	58635315	58635342	exonic	ENSDARG00000103295	cyp3a65	-4.10306	Peak10020
chr1	58635338	58635358	exonic	ENSDARG00000103295	cyp3a65	-4.66087	Peak10020
chr1	58649367	58649397	intronic	ENSDARG00000100739,ENSDARG00000105060	CABZ01052573.1,rdh8b	-3.87351	Peak10021
chr1	58649398	58649424	intronic	ENSDARG00000100739,ENSDARG00000105060	CABZ01052573.1,rdh8b	-3.63686	Peak10021
chr1	58649475	58649513	intronic	ENSDARG00000100739,ENSDARG00000105060	CABZ01052573.1,rdh8b	-4.71779	Peak10021
chr1	58649552	58649572	intronic	ENSDARG00000100739,ENSDARG00000105060	CABZ01052573.1,rdh8b	-3.60457	Peak10021
chr1	58649775	58649812	intronic	ENSDARG00000100739,ENSDARG00000105060	CABZ01052573.1,rdh8b	-5.22604	Peak10021
chr1	58663538	58663561	intronic	ENSDARG00000105060	rdh8b	-4.28132	Peak10023
chr1	58663665	58663698	intronic	ENSDARG00000105060	rdh8b	-3.69546	Peak10023
chr1	58663831	58663868	intronic	ENSDARG00000105060	rdh8b	-4.44589	Peak10023
chr1	58665549	58665582	intronic	ENSDARG00000105060	rdh8b	-3.97071	Peak10024
chr1	58665592	58665619	intronic	ENSDARG00000105060	rdh8b	-3.61398	Peak10024
chr1	58665785	58665810	intronic	ENSDARG00000105060	rdh8b	-3.97858	Peak10024
chr1	58665854	58665887	intronic	ENSDARG00000105060	rdh8b	-4.01305	Peak10024
chr1	58665880	58665900	intronic	ENSDARG00000105060	rdh8b	-3.74191	Peak10024
chr1	58670863	58670891	intronic	ENSDARG00000105060	rdh8b	-3.56927	Peak10026
chr1	58672219	58672243	intronic	ENSDARG00000105060	rdh8b	-3.63438	Peak10027
chr1	58672252	58672274	intronic	ENSDARG00000105060	rdh8b	-3.52503	Peak10027
chr1	58680728	58680762	intronic	ENSDARG00000105060	rdh8b	-3.81201	Peak10030
chr1	58680792	58680831	intronic	ENSDARG00000105060	rdh8b	-4.72525	Peak10030
chr1	58693453	58693475	intronic	ENSDARG00000105060	rdh8b	-3.55392	Peak10032
chr1	58695615	58695654	intronic	ENSDARG00000105060	rdh8b	-4.49933	Peak10033
chr1	58695970	58695987	intronic	ENSDARG00000105060	rdh8b	-3.63589	Peak10033
chr1	58702336	58702369	exonic	ENSDARG00000100190	si:ch211-188p14.4	-3.4948	Peak10034
chr1	58708062	58708080	promoter	ENSDARG00000100190	si:ch211-188p14.4	-3.51601	Peak10035
chr1	58708072	58708102	promoter	ENSDARG00000100190	si:ch211-188p14.4	-3.82881	Peak10035
chr1	58708197	58708223	promoter	ENSDARG00000100190	si:ch211-188p14.4	-3.51178	Peak10035
chr1	58708351	58708378	intronic	ENSDARG00000100190,ENSDARG00000105060	si:ch211-188p14.4,rdh8b	-3.76407	Peak10035
chr1	58718302	58718324	intronic	ENSDARG00000105060	rdh8b	-4.43201	Peak10037
chr1	58718317	58718355	intronic	ENSDARG00000105060	rdh8b	-5.84127	Peak10037
chr1	58718375	58718403	intronic	ENSDARG00000105060	rdh8b	-5.65627	Peak10037
chr1	58718541	58718561	intronic	ENSDARG00000105060	rdh8b	-4.13377	Peak10037
chr1	58718557	58718577	intronic	ENSDARG00000105060	rdh8b	-3.65797	Peak10037
chr1	58718602	58718632	intronic	ENSDARG00000105060	rdh8b	-5.94573	Peak10037
chr1	58718640	58718671	intronic	ENSDARG00000105060	rdh8b	-6.24346	Peak10037
chr1	58718681	58718709	intronic	ENSDARG00000105060	rdh8b	-7.13602	Peak10037
chr1	58724433	58724467	intronic	ENSDARG00000105060	rdh8b	-3.58459	Peak10038
chr1	58724538	58724554	intronic	ENSDARG00000105060	rdh8b	-4.03937	Peak10038
chr1	58724580	58724618	intronic	ENSDARG00000105060	rdh8b	-3.69452	Peak10038
chr1	58724665	58724702	intronic	ENSDARG00000105060	rdh8b	-4.68293	Peak10038
chr1	58724700	58724728	intronic	ENSDARG00000105060	rdh8b	-3.79853	Peak10038
chr1	58724719	58724735	intronic	ENSDARG00000105060	rdh8b	-4.5593	Peak10038
chr1	58724787	58724817	intronic	ENSDARG00000105060	rdh8b	-4.20652	Peak10038
chr1	58724818	58724858	intronic	ENSDARG00000105060	rdh8b	-4.27471	Peak10038
chr1	58726174	58726196	intronic	ENSDARG00000105060	rdh8b	-4.05707	Peak10039
chr1	58784643	58784660	intronic	ENSDARG00000105060	rdh8b	-4.39041	Peak10040
chr1	58784777	58784800	intronic	ENSDARG00000105060	rdh8b	-3.82221	Peak10040
chr1	58784798	58784814	intronic	ENSDARG00000105060	rdh8b	-3.54009	Peak10040
chr1	58784810	58784837	intronic	ENSDARG00000105060	rdh8b	-6.08228	Peak10040
chr1	58784833	58784851	intronic	ENSDARG00000105060	rdh8b	-4.47468	Peak10040
chr1	58784844	58784875	intronic	ENSDARG00000105060	rdh8b	-4.24666	Peak10040
chr1	58784892	58784919	intronic	ENSDARG00000105060	rdh8b	-3.94518	Peak10040
chr1	58784924	58784942	intronic	ENSDARG00000105060	rdh8b	-4.46905	Peak10040
chr1	58784933	58784949	intronic	ENSDARG00000105060	rdh8b	-3.70575	Peak10040
chr1	58784951	58784972	intronic	ENSDARG00000105060	rdh8b	-5.0253	Peak10040
chr1	58784979	58785008	intronic	ENSDARG00000105060	rdh8b	-5.43715	Peak10040
chr1	58785000	58785024	intronic	ENSDARG00000105060	rdh8b	-5.70507	Peak10040
chr1	58785020	58785036	intronic	ENSDARG00000105060	rdh8b	-4.68094	Peak10040
chr1	58785029	58785046	intronic	ENSDARG00000105060	rdh8b	-4.12182	Peak10040
chr1	58785068	58785102	intronic	ENSDARG00000105060	rdh8b	-6.13607	Peak10040
chr1	58791648	58791670	intergenic	ENSDARG00000105060,ENSDARG00000102700	rdh8b,FP236157.2	-3.6029	Peak10041
chr1	58791712	58791729	intergenic	ENSDARG00000105060,ENSDARG00000102700	rdh8b,FP236157.2	-3.51907	Peak10041
chr1	58791763	58791781	intergenic	ENSDARG00000105060,ENSDARG00000102700	rdh8b,FP236157.2	-4.25133	Peak10041
chr1	58791789	58791805	intergenic	ENSDARG00000105060,ENSDARG00000102700	rdh8b,FP236157.2	-3.95946	Peak10041
chr1	58791844	58791868	intergenic	ENSDARG00000105060,ENSDARG00000102700	rdh8b,FP236157.2	-3.78805	Peak10041
chr1	58791883	58791920	intergenic	ENSDARG00000105060,ENSDARG00000102700	rdh8b,FP236157.2	-4.65164	Peak10041
chr1	58791950	58791989	intergenic	ENSDARG00000105060,ENSDARG00000102700	rdh8b,FP236157.2	-4.99258	Peak10041
chr1	58809550	58809589	intergenic	ENSDARG00000102700,ENSDARG00000093583	FP236157.2,FP236157.1	-3.49162	Peak10043
chr1	58810981	58811009	intergenic	ENSDARG00000102700,ENSDARG00000093583	FP236157.2,FP236157.1	-4.55216	Peak10044
chr1	58811056	58811086	intergenic	ENSDARG00000102700,ENSDARG00000093583	FP236157.2,FP236157.1	-3.81426	Peak10044
chr1	58811143	58811164	intergenic	ENSDARG00000102700,ENSDARG00000093583	FP236157.2,FP236157.1	-3.64044	Peak10044
chr1	58811602	58811642	intergenic	ENSDARG00000102700,ENSDARG00000093583	FP236157.2,FP236157.1	-4.07415	Peak10045
chr1	58811733	58811749	intergenic	ENSDARG00000102700,ENSDARG00000093583	FP236157.2,FP236157.1	-3.65796	Peak10045
chr1	58811865	58811882	promoter	ENSDARG00000093583	FP236157.1	-4.77056	Peak10045
chr1	58812296	58812335	promoter	ENSDARG00000093583	FP236157.1	-4.73779	Peak10046
chr1	58812523	58812563	promoter	ENSDARG00000093583	FP236157.1	-3.65208	Peak10046
chr1	58823355	58823394	promoter	ENSDARG00000105092	si:ch211-188p14.9	-4.63752	Peak10047
chr1	58823487	58823516	promoter	ENSDARG00000105092	si:ch211-188p14.9	-3.71649	Peak10047
chr1	58823616	58823651	promoter	ENSDARG00000105092	si:ch211-188p14.9	-5.1807	Peak10047
chr1	58823658	58823674	promoter	ENSDARG00000105092	si:ch211-188p14.9	-3.97204	Peak10047
chr1	58823679	58823718	promoter	ENSDARG00000105092	si:ch211-188p14.9	-4.55983	Peak10047
chr1	58830974	58830998	intronic	ENSDARG00000099880	sp6	-3.80986	Peak10048
chr1	58836283	58836317	promoter	ENSDARG00000102872	FP236157.3	-6.99984	Peak10050
chr1	58836315	58836332	promoter	ENSDARG00000102872	FP236157.3	-4.03989	Peak10050
chr1	58836330	58836351	promoter	ENSDARG00000102872	FP236157.3	-3.65275	Peak10050
chr1	58836344	58836377	promoter	ENSDARG00000102872	FP236157.3	-7.64994	Peak10050
chr1	58836407	58836423	promoter	ENSDARG00000102872	FP236157.3	-4.86586	Peak10050
chr1	58836414	58836452	promoter	ENSDARG00000102872	FP236157.3	-12.7342	Peak10050
chr1	58836466	58836487	promoter	ENSDARG00000102872	FP236157.3	-4.67929	Peak10050
chr1	58836491	58836529	promoter	ENSDARG00000102872	FP236157.3	-6.43224	Peak10050
chr1	58836522	58836544	promoter	ENSDARG00000102872	FP236157.3	-4.02918	Peak10050
chr1	58836660	58836693	promoter	ENSDARG00000102872	FP236157.3	-4.50514	Peak10050
chr1	58843171	58843205	intergenic	ENSDARG00000102872,ENSDARG00000098899	FP236157.3,zmp:0000001082	-4.09884	Peak10051
chr1	58843247	58843285	intergenic	ENSDARG00000102872,ENSDARG00000098899	FP236157.3,zmp:0000001082	-14.674	Peak10051
chr1	58843313	58843353	intergenic	ENSDARG00000102872,ENSDARG00000098899	FP236157.3,zmp:0000001082	-22.0221	Peak10051
chr1	58843354	58843370	intergenic	ENSDARG00000102872,ENSDARG00000098899	FP236157.3,zmp:0000001082	-3.89436	Peak10051
chr1	58843389	58843419	intergenic	ENSDARG00000102872,ENSDARG00000098899	FP236157.3,zmp:0000001082	-3.52232	Peak10051
chr1	58843430	58843463	intergenic	ENSDARG00000102872,ENSDARG00000098899	FP236157.3,zmp:0000001082	-4.1474	Peak10051
chr1	58843514	58843554	intergenic	ENSDARG00000102872,ENSDARG00000098899	FP236157.3,zmp:0000001082	-14.4954	Peak10051
chr1	58850081	58850109	intronic	ENSDARG00000098899	zmp:0000001082	-4.07081	Peak10052
chr1	58850117	58850147	exonic	ENSDARG00000098899	zmp:0000001082	-6.10385	Peak10052
chr1	58850147	58850170	intronic	ENSDARG00000098899	zmp:0000001082	-4.60058	Peak10052
chr1	58850168	58850185	intronic	ENSDARG00000098899	zmp:0000001082	-4.42457	Peak10052
chr1	58850194	58850224	intronic	ENSDARG00000098899	zmp:0000001082	-3.93635	Peak10052
chr1	58850232	58850248	intronic	ENSDARG00000098899	zmp:0000001082	-5.23341	Peak10052
chr1	58850272	58850290	intronic	ENSDARG00000098899	zmp:0000001082	-4.34718	Peak10052
chr1	58850326	58850344	intronic	ENSDARG00000098899	zmp:0000001082	-3.82516	Peak10052
chr1	58850336	58850376	intronic	ENSDARG00000098899	zmp:0000001082	-3.50151	Peak10052
chr1	58850369	58850388	intronic	ENSDARG00000098899	zmp:0000001082	-4.86794	Peak10052
chr1	58850388	58850406	intronic	ENSDARG00000098899	zmp:0000001082	-3.94743	Peak10052
chr1	58850397	58850429	intronic	ENSDARG00000098899	zmp:0000001082	-4.42652	Peak10052
chr1	58868103	58868120	intergenic	ENSDARG00000101364,NONE	wfikkn1,NONE	-5.57614	Peak10055
chr1	58868116	58868147	intergenic	ENSDARG00000101364,NONE	wfikkn1,NONE	-5.70563	Peak10055
chr1	58868145	58868173	intergenic	ENSDARG00000101364,NONE	wfikkn1,NONE	-4.14582	Peak10055
chr1	58868225	58868254	intergenic	ENSDARG00000101364,NONE	wfikkn1,NONE	-3.96832	Peak10055
chr1	58868312	58868351	intergenic	ENSDARG00000101364,NONE	wfikkn1,NONE	-4.11351	Peak10055
chr1	58868389	58868423	intergenic	ENSDARG00000101364,NONE	wfikkn1,NONE	-9.56981	Peak10055
chr1	58868483	58868499	intergenic	ENSDARG00000101364,NONE	wfikkn1,NONE	-3.75653	Peak10055
chr1	58868492	58868509	intergenic	ENSDARG00000101364,NONE	wfikkn1,NONE	-6.47433	Peak10055
chr1	58868504	58868520	intergenic	ENSDARG00000101364,NONE	wfikkn1,NONE	-4.3734	Peak10055
chr1	58868512	58868546	intergenic	ENSDARG00000101364,NONE	wfikkn1,NONE	-5.10075	Peak10055
chr1	58868549	58868579	intergenic	ENSDARG00000101364,NONE	wfikkn1,NONE	-8.75354	Peak10055
chr1	58869239	58869255	intergenic	ENSDARG00000101364,NONE	wfikkn1,NONE	-4.94853	Peak10056
chr1	58869249	58869281	intergenic	ENSDARG00000101364,NONE	wfikkn1,NONE	-7.38971	Peak10056
chr1	58869306	58869322	intergenic	ENSDARG00000101364,NONE	wfikkn1,NONE	-5.05059	Peak10056
chr1	58869315	58869352	intergenic	ENSDARG00000101364,NONE	wfikkn1,NONE	-10.3202	Peak10056
chr1	58869358	58869384	intergenic	ENSDARG00000101364,NONE	wfikkn1,NONE	-9.0657	Peak10056
chr1	58869394	58869410	intergenic	ENSDARG00000101364,NONE	wfikkn1,NONE	-7.76824	Peak10056
chr1	58869406	58869422	intergenic	ENSDARG00000101364,NONE	wfikkn1,NONE	-8.28861	Peak10056
chr1	58869434	58869450	intergenic	ENSDARG00000101364,NONE	wfikkn1,NONE	-5.06042	Peak10056
chr1	58869443	58869459	intergenic	ENSDARG00000101364,NONE	wfikkn1,NONE	-4.14897	Peak10056
chr1	58869472	58869488	intergenic	ENSDARG00000101364,NONE	wfikkn1,NONE	-8.85941	Peak10056
chr1	58869489	58869526	intergenic	ENSDARG00000101364,NONE	wfikkn1,NONE	-6.59288	Peak10056
chr1	58869531	58869559	intergenic	ENSDARG00000101364,NONE	wfikkn1,NONE	-4.58084	Peak10056
chr1	58869568	58869607	intergenic	ENSDARG00000101364,NONE	wfikkn1,NONE	-6.17281	Peak10056
chr1	58869640	58869658	intergenic	ENSDARG00000101364,NONE	wfikkn1,NONE	-3.5794	Peak10056
chr1	58869658	58869695	intergenic	ENSDARG00000101364,NONE	wfikkn1,NONE	-5.6532	Peak10056
chr1	58869687	58869714	intergenic	ENSDARG00000101364,NONE	wfikkn1,NONE	-6.31883	Peak10056
chr10	1287	1315	intergenic	NONE,ENSDARG00000032353	NONE,tiprl	-3.804	Peak10057
chr10	1322	1341	intergenic	NONE,ENSDARG00000032353	NONE,tiprl	-3.53586	Peak10057
chr10	1339	1357	intergenic	NONE,ENSDARG00000032353	NONE,tiprl	-4.26551	Peak10057
chr10	1353	1387	intergenic	NONE,ENSDARG00000032353	NONE,tiprl	-3.91379	Peak10057
chr10	1394	1413	intergenic	NONE,ENSDARG00000032353	NONE,tiprl	-4.99098	Peak10057
chr10	1408	1424	intergenic	NONE,ENSDARG00000032353	NONE,tiprl	-3.6184	Peak10057
chr10	1461	1489	intergenic	NONE,ENSDARG00000032353	NONE,tiprl	-6.36492	Peak10057
chr10	1507	1533	intergenic	NONE,ENSDARG00000032353	NONE,tiprl	-4.6462	Peak10057
chr10	1543	1567	intergenic	NONE,ENSDARG00000032353	NONE,tiprl	-3.78475	Peak10057
chr10	1564	1597	intergenic	NONE,ENSDARG00000032353	NONE,tiprl	-3.72726	Peak10057
chr10	1623	1641	intergenic	NONE,ENSDARG00000032353	NONE,tiprl	-5.45362	Peak10057
chr10	1638	1670	intergenic	NONE,ENSDARG00000032353	NONE,tiprl	-5.81961	Peak10057
chr10	3900	3916	intergenic	NONE,ENSDARG00000032353	NONE,tiprl	-4.47881	Peak10058
chr10	4005	4040	intergenic	NONE,ENSDARG00000032353	NONE,tiprl	-7.40287	Peak10058
chr10	4103	4143	intergenic	NONE,ENSDARG00000032353	NONE,tiprl	-3.67488	Peak10058
chr10	4183	4213	intergenic	NONE,ENSDARG00000032353	NONE,tiprl	-3.66832	Peak10058
chr10	4183	4213	intergenic	NONE,ENSDARG00000032353	NONE,tiprl	-3.66832	Peak10059
chr10	4430	4449	intergenic	NONE,ENSDARG00000032353	NONE,tiprl	-5.12487	Peak10059
chr10	4497	4514	intergenic	NONE,ENSDARG00000032353	NONE,tiprl	-3.5886	Peak10059
chr10	4520	4559	intergenic	NONE,ENSDARG00000032353	NONE,tiprl	-5.34534	Peak10059
chr10	4551	4568	intergenic	NONE,ENSDARG00000032353	NONE,tiprl	-3.62306	Peak10059
chr10	4621	4643	intergenic	NONE,ENSDARG00000032353	NONE,tiprl	-4.25284	Peak10059
chr10	4621	4643	intergenic	NONE,ENSDARG00000032353	NONE,tiprl	-4.25284	Peak10060
chr10	4706	4724	intergenic	NONE,ENSDARG00000032353	NONE,tiprl	-3.55247	Peak10060
chr10	7768	7790	intergenic	NONE,ENSDARG00000032353	NONE,tiprl	-3.80168	Peak10061
chr10	7810	7827	intergenic	NONE,ENSDARG00000032353	NONE,tiprl	-4.60266	Peak10061
chr10	7831	7870	intergenic	NONE,ENSDARG00000032353	NONE,tiprl	-6.53913	Peak10061
chr10	7918	7956	intergenic	NONE,ENSDARG00000032353	NONE,tiprl	-5.6466	Peak10061
chr10	8043	8080	intergenic	NONE,ENSDARG00000032353	NONE,tiprl	-4.53786	Peak10061
chr10	29431	29454	promoter	ENSDARG00000032353	tiprl	-5.02699	Peak10063
chr10	29542	29567	promoter	ENSDARG00000032353	tiprl	-4.29936	Peak10063
chr10	29570	29589	promoter	ENSDARG00000032353	tiprl	-4.17106	Peak10063
chr10	29598	29615	promoter	ENSDARG00000032353	tiprl	-3.50054	Peak10063
chr10	29639	29673	promoter	ENSDARG00000032353	tiprl	-3.90852	Peak10063
chr10	29675	29692	promoter	ENSDARG00000032353	tiprl	-4.05604	Peak10063
chr10	29694	29721	promoter	ENSDARG00000032353	tiprl	-5.16384	Peak10063
chr10	29727	29745	promoter	ENSDARG00000032353	tiprl	-4.32221	Peak10063
chr10	29745	29764	promoter	ENSDARG00000032353	tiprl	-3.92472	Peak10063
chr10	29793	29833	promoter	ENSDARG00000032353	tiprl	-6.20988	Peak10063
chr10	30445	30481	promoter	ENSDARG00000032353	tiprl	-7.79694	Peak10064
chr10	30521	30539	promoter	ENSDARG00000032353	tiprl	-4.02941	Peak10064
chr10	30569	30600	promoter	ENSDARG00000032353	tiprl	-3.61201	Peak10064
chr10	30593	30610	promoter	ENSDARG00000032353	tiprl	-5.33703	Peak10064
chr10	30731	30747	promoter	ENSDARG00000032353	tiprl	-4.64596	Peak10064
chr10	30740	30762	promoter	ENSDARG00000032353	tiprl	-4.87355	Peak10064
chr10	30761	30782	promoter	ENSDARG00000032353	tiprl	-4.87652	Peak10064
chr10	30785	30824	promoter	ENSDARG00000032353	tiprl	-8.78719	Peak10064
chr10	30851	30876	promoter	ENSDARG00000032353	tiprl	-5.58365	Peak10064
chr10	37246	37264	UTR3	ENSDARG00000032353	tiprl	-3.56612	Peak10065
chr10	48096	48128	intergenic	ENSDARG00000036359,ENSDARG00000039934	riox2,hlcs	-3.79797	Peak10066
chr10	49177	49201	intergenic	ENSDARG00000036359,ENSDARG00000039934	riox2,hlcs	-3.53124	Peak10067
chr10	49213	49247	intergenic	ENSDARG00000036359,ENSDARG00000039934	riox2,hlcs	-3.51585	Peak10067
chr10	54387	54421	intronic	ENSDARG00000039934	hlcs	-4.28495	Peak10068
chr10	54420	54439	intronic	ENSDARG00000039934	hlcs	-3.87833	Peak10068
chr10	54562	54583	intronic	ENSDARG00000039934	hlcs	-6.52234	Peak10068
chr10	59025	59045	promoter	ENSDARG00000039934	hlcs	-4.55901	Peak10070
chr10	59056	59081	promoter	ENSDARG00000039934	hlcs	-3.55414	Peak10070
chr10	59103	59119	promoter	ENSDARG00000039934	hlcs	-4.84995	Peak10070
chr10	59138	59170	promoter	ENSDARG00000039934	hlcs	-3.50357	Peak10070
chr10	59258	59274	promoter	ENSDARG00000039934	hlcs	-4.81281	Peak10070
chr10	59489	59505	promoter	ENSDARG00000039934	hlcs	-4.35293	Peak10071
chr10	59523	59542	promoter	ENSDARG00000039934	hlcs	-4.52754	Peak10071
chr10	59536	59557	promoter	ENSDARG00000039934	hlcs	-4.79002	Peak10071
chr10	59553	59571	promoter	ENSDARG00000039934	hlcs	-4.84316	Peak10071
chr10	59573	59596	promoter	ENSDARG00000039934	hlcs	-3.96919	Peak10071
chr10	59678	59716	promoter	ENSDARG00000039934	hlcs	-5.1855	Peak10071
chr10	59721	59738	promoter	ENSDARG00000039934	hlcs	-3.59166	Peak10071
chr10	59730	59751	promoter	ENSDARG00000039934	hlcs	-3.83026	Peak10071
chr10	59762	59784	promoter	ENSDARG00000039934	hlcs	-3.64725	Peak10071
chr10	59924	59947	promoter	ENSDARG00000039934	hlcs	-3.50475	Peak10071
chr10	74302	74322	intronic	ENSDARG00000063570	dyrk1aa	-4.92023	Peak10072
chr10	74317	74342	intronic	ENSDARG00000063570	dyrk1aa	-5.03656	Peak10072
chr10	74350	74383	intronic	ENSDARG00000063570	dyrk1aa	-4.26197	Peak10072
chr10	74379	74396	promoter	ENSDARG00000063570	dyrk1aa	-4.4205	Peak10072
chr10	74393	74409	promoter	ENSDARG00000063570	dyrk1aa	-5.42636	Peak10072
chr10	74402	74418	promoter	ENSDARG00000063570	dyrk1aa	-6.38122	Peak10072
chr10	74433	74452	intronic	ENSDARG00000063570	dyrk1aa	-8.06858	Peak10072
chr10	74461	74488	intronic	ENSDARG00000063570	dyrk1aa	-8.03144	Peak10072
chr10	74503	74525	intronic	ENSDARG00000063570	dyrk1aa	-7.97617	Peak10072
chr10	74532	74548	intronic	ENSDARG00000063570	dyrk1aa	-8.30395	Peak10072
chr10	74585	74615	intronic	ENSDARG00000063570	dyrk1aa	-6.15586	Peak10072
chr10	74607	74629	intronic	ENSDARG00000063570	dyrk1aa	-5.25745	Peak10072
chr10	74625	74641	intronic	ENSDARG00000063570	dyrk1aa	-5.1194	Peak10072
chr10	74652	74668	intronic	ENSDARG00000063570	dyrk1aa	-4.25584	Peak10072
chr10	75928	75945	intronic	ENSDARG00000063570	dyrk1aa	-3.50648	Peak10073
chr10	75943	75959	intronic	ENSDARG00000063570	dyrk1aa	-5.44252	Peak10073
chr10	75992	76022	promoter	ENSDARG00000063570	dyrk1aa	-6.36444	Peak10073
chr10	76033	76052	promoter	ENSDARG00000063570	dyrk1aa	-3.70501	Peak10073
chr10	76069	76085	promoter	ENSDARG00000063570	dyrk1aa	-3.79895	Peak10073
chr10	76096	76117	promoter	ENSDARG00000063570	dyrk1aa	-4.5273	Peak10073
chr10	76191	76212	promoter	ENSDARG00000063570	dyrk1aa	-5.24746	Peak10073
chr10	76224	76241	promoter	ENSDARG00000063570	dyrk1aa	-3.55779	Peak10073
chr10	76255	76286	promoter	ENSDARG00000063570	dyrk1aa	-4.62852	Peak10073
chr10	76282	76299	promoter	ENSDARG00000063570	dyrk1aa	-5.61593	Peak10073
chr10	76294	76310	promoter	ENSDARG00000063570	dyrk1aa	-4.94436	Peak10073
chr10	76315	76342	promoter	ENSDARG00000063570	dyrk1aa	-3.76473	Peak10073
chr10	76344	76361	promoter	ENSDARG00000063570	dyrk1aa	-5.0064	Peak10073
chr10	87365	87404	promoter	ENSDARG00000086075	ttc3	-4.05767	Peak10074
chr10	87440	87466	promoter	ENSDARG00000086075	ttc3	-3.95904	Peak10074
chr10	87509	87533	promoter	ENSDARG00000086075	ttc3	-3.99769	Peak10074
chr10	87802	87834	intronic	ENSDARG00000086075	ttc3	-3.8406	Peak10075
chr10	109637	109655	promoter	ENSDARG00000038805,ENSDARG00000086075	pigp,ttc3	-3.7071	Peak10079
chr10	110000	110016	promoter	ENSDARG00000038805,ENSDARG00000086075	pigp,ttc3	-6.12287	Peak10080
chr10	110009	110026	promoter	ENSDARG00000038805,ENSDARG00000086075	pigp,ttc3	-5.99702	Peak10080
chr10	110045	110065	promoter	ENSDARG00000038805,ENSDARG00000086075	pigp,ttc3	-3.77379	Peak10080
chr10	110064	110092	promoter	ENSDARG00000038805,ENSDARG00000086075	pigp,ttc3	-5.92552	Peak10080
chr10	110103	110141	promoter	ENSDARG00000038805,ENSDARG00000086075	pigp,ttc3	-7.79975	Peak10080
chr10	110140	110161	promoter	ENSDARG00000038805,ENSDARG00000086075	pigp,ttc3	-6.07797	Peak10080
chr10	110191	110214	promoter	ENSDARG00000038805,ENSDARG00000086075	pigp,ttc3	-3.79455	Peak10080
chr10	110256	110274	promoter	ENSDARG00000038805,ENSDARG00000086075	pigp,ttc3	-4.03093	Peak10080
chr10	110288	110304	promoter	ENSDARG00000038805,ENSDARG00000086075	pigp,ttc3	-4.37736	Peak10080
chr10	110329	110356	promoter	ENSDARG00000038805,ENSDARG00000086075	pigp,ttc3	-8.58717	Peak10080
chr10	110372	110394	promoter	ENSDARG00000038805,ENSDARG00000086075	pigp,ttc3	-7.12023	Peak10080
chr10	110397	110425	promoter	ENSDARG00000038805,ENSDARG00000086075	pigp,ttc3	-7.92212	Peak10080
chr10	110428	110444	promoter	ENSDARG00000038805,ENSDARG00000086075	pigp,ttc3	-4.1235	Peak10080
chr10	110447	110463	promoter	ENSDARG00000038805,ENSDARG00000086075	pigp,ttc3	-6.01195	Peak10080
chr10	110812	110828	promoter	ENSDARG00000038805,ENSDARG00000086075	pigp,ttc3	-4.06142	Peak10081
chr10	110828	110845	promoter	ENSDARG00000038805,ENSDARG00000086075	pigp,ttc3	-3.53581	Peak10081
chr10	110858	110897	promoter	ENSDARG00000038805	pigp	-5.035	Peak10081
chr10	111038	111058	promoter	ENSDARG00000038805	pigp	-5.52813	Peak10081
chr10	111108	111130	promoter	ENSDARG00000038805	pigp	-4.89684	Peak10081
chr10	111139	111172	intronic	ENSDARG00000038805	pigp	-5.96069	Peak10081
chr10	111174	111190	intronic	ENSDARG00000038805	pigp	-4.88413	Peak10081
chr10	111189	111229	intronic	ENSDARG00000038805	pigp	-19.4397	Peak10081
chr10	111222	111238	intronic	ENSDARG00000038805	pigp	-6.0652	Peak10081
chr10	111237	111254	intronic	ENSDARG00000038805	pigp	-4.59395	Peak10081
chr10	111249	111273	intronic	ENSDARG00000038805	pigp	-3.64539	Peak10081
chr10	123805	123841	UTR3	ENSDARG00000058985	kcnj6	-4.1366	Peak10085
chr10	128066	128105	intronic	ENSDARG00000058985	kcnj6	-3.70811	Peak10086
chr10	130432	130453	intronic	ENSDARG00000058985	kcnj6	-4.48072	Peak10087
chr10	130531	130549	intronic	ENSDARG00000058985	kcnj6	-3.56133	Peak10087
chr10	130594	130633	intronic	ENSDARG00000058985	kcnj6	-4.24015	Peak10087
chr10	130651	130691	intronic	ENSDARG00000058985	kcnj6	-4.62647	Peak10087
chr10	131782	131804	intronic	ENSDARG00000058985	kcnj6	-3.78931	Peak10088
chr10	131810	131831	intronic	ENSDARG00000058985	kcnj6	-4.61045	Peak10088
chr10	132023	132045	intronic	ENSDARG00000058985	kcnj6	-3.74676	Peak10088
chr10	146056	146089	intronic	ENSDARG00000058985	kcnj6	-3.94723	Peak10089
chr10	146141	146161	intronic	ENSDARG00000058985	kcnj6	-4.19427	Peak10089
chr10	146167	146188	intronic	ENSDARG00000058985	kcnj6	-3.6959	Peak10089
chr10	146228	146265	intronic	ENSDARG00000058985	kcnj6	-3.49777	Peak10089
chr10	146516	146534	promoter	ENSDARG00000058985	kcnj6	-3.97027	Peak10089
chr10	148606	148640	promoter	ENSDARG00000058985	kcnj6	-4.31324	Peak10090
chr10	148841	148866	intergenic	ENSDARG00000058985,ENSDARG00000058988	kcnj6,kcnj15	-3.87297	Peak10090
chr10	148887	148921	intergenic	ENSDARG00000058985,ENSDARG00000058988	kcnj6,kcnj15	-4.92045	Peak10090
chr10	148935	148961	intergenic	ENSDARG00000058985,ENSDARG00000058988	kcnj6,kcnj15	-3.99063	Peak10090
chr10	153764	153787	intergenic	ENSDARG00000058985,ENSDARG00000058988	kcnj6,kcnj15	-4.24939	Peak10091
chr10	153780	153798	intergenic	ENSDARG00000058985,ENSDARG00000058988	kcnj6,kcnj15	-3.72069	Peak10091
chr10	153795	153823	intergenic	ENSDARG00000058985,ENSDARG00000058988	kcnj6,kcnj15	-4.07669	Peak10091
chr10	153856	153875	intergenic	ENSDARG00000058985,ENSDARG00000058988	kcnj6,kcnj15	-4.287	Peak10091
chr10	153873	153898	intergenic	ENSDARG00000058985,ENSDARG00000058988	kcnj6,kcnj15	-4.13524	Peak10091
chr10	153901	153918	intergenic	ENSDARG00000058985,ENSDARG00000058988	kcnj6,kcnj15	-4.09114	Peak10091
chr10	153913	153947	intergenic	ENSDARG00000058985,ENSDARG00000058988	kcnj6,kcnj15	-4.34797	Peak10091
chr10	153969	153992	intergenic	ENSDARG00000058985,ENSDARG00000058988	kcnj6,kcnj15	-3.53917	Peak10091
chr10	154032	154052	intergenic	ENSDARG00000058985,ENSDARG00000058988	kcnj6,kcnj15	-3.85858	Peak10091
chr10	154083	154108	intergenic	ENSDARG00000058985,ENSDARG00000058988	kcnj6,kcnj15	-4.41491	Peak10091
chr10	154157	154188	intergenic	ENSDARG00000058985,ENSDARG00000058988	kcnj6,kcnj15	-4.22744	Peak10091
chr10	154190	154208	intergenic	ENSDARG00000058985,ENSDARG00000058988	kcnj6,kcnj15	-4.13866	Peak10091
chr10	154202	154218	intergenic	ENSDARG00000058985,ENSDARG00000058988	kcnj6,kcnj15	-7.81489	Peak10091
chr10	154235	154252	intergenic	ENSDARG00000058985,ENSDARG00000058988	kcnj6,kcnj15	-6.70147	Peak10091
chr10	163364	163404	intronic	ENSDARG00000077304	erg	-3.56751	Peak10093
chr10	180339	180364	intergenic	ENSDARG00000077304,ENSDARG00000103980	erg,ets2	-4.13255	Peak10095
chr10	180458	180481	intergenic	ENSDARG00000077304,ENSDARG00000103980	erg,ets2	-3.73552	Peak10095
chr10	180484	180505	intergenic	ENSDARG00000077304,ENSDARG00000103980	erg,ets2	-4.76935	Peak10095
chr10	180510	180536	intergenic	ENSDARG00000077304,ENSDARG00000103980	erg,ets2	-5.26262	Peak10095
chr10	180576	180594	intergenic	ENSDARG00000077304,ENSDARG00000103980	erg,ets2	-3.96655	Peak10095
chr10	180596	180619	intergenic	ENSDARG00000077304,ENSDARG00000103980	erg,ets2	-4.2454	Peak10095
chr10	180620	180646	intergenic	ENSDARG00000077304,ENSDARG00000103980	erg,ets2	-4.93888	Peak10095
chr10	180638	180655	intergenic	ENSDARG00000077304,ENSDARG00000103980	erg,ets2	-4.36789	Peak10095
chr10	180649	180680	intergenic	ENSDARG00000077304,ENSDARG00000103980	erg,ets2	-5.75392	Peak10095
chr10	180692	180713	intergenic	ENSDARG00000077304,ENSDARG00000103980	erg,ets2	-3.5699	Peak10095
chr10	180715	180732	intergenic	ENSDARG00000077304,ENSDARG00000103980	erg,ets2	-4.53951	Peak10095
chr10	187928	187953	promoter	ENSDARG00000103980	ets2	-4.01434	Peak10097
chr10	187960	187976	promoter	ENSDARG00000103980	ets2	-3.59016	Peak10097
chr10	187975	187993	promoter	ENSDARG00000103980	ets2	-4.14473	Peak10097
chr10	187997	188025	intronic	ENSDARG00000103980	ets2	-9.13425	Peak10097
chr10	188098	188117	intronic	ENSDARG00000103980	ets2	-3.78172	Peak10097
chr10	188248	188266	intronic	ENSDARG00000103980	ets2	-4.09014	Peak10097
chr10	188299	188324	intronic	ENSDARG00000103980	ets2	-4.1164	Peak10097
chr10	202079	202102	intergenic	ENSDARG00000103980,ENSDARG00000040620	ets2,psmg1	-3.77167	Peak10099
chr10	207086	207121	UTR3	ENSDARG00000040620	psmg1	-4.14772	Peak10101
chr10	207113	207131	UTR3	ENSDARG00000040620	psmg1	-3.69919	Peak10101
chr10	207134	207151	UTR3	ENSDARG00000040620	psmg1	-3.79036	Peak10101
chr10	207144	207177	UTR3	ENSDARG00000040620	psmg1	-3.68187	Peak10101
chr10	207201	207226	promoter	ENSDARG00000040620	psmg1	-4.35172	Peak10101
chr10	207347	207366	intronic	ENSDARG00000040620	psmg1	-3.52398	Peak10101
chr10	210401	210428	intronic	ENSDARG00000040620	psmg1	-5.11683	Peak10102
chr10	210523	210563	promoter	ENSDARG00000040620	psmg1	-4.73342	Peak10102
chr10	210652	210676	promoter	ENSDARG00000040620	psmg1	-4.10432	Peak10102
chr10	210679	210696	promoter	ENSDARG00000040620	psmg1	-6.33627	Peak10102
chr10	210694	210732	promoter	ENSDARG00000040620	psmg1	-5.97347	Peak10102
chr10	210729	210746	promoter	ENSDARG00000040620,ENSDARG00000082628	psmg1,U1	-5.43646	Peak10102
chr10	210761	210777	promoter	ENSDARG00000040620,ENSDARG00000082628	psmg1,U1	-4.00495	Peak10102
chr10	210793	210823	promoter	ENSDARG00000040620,ENSDARG00000082628	psmg1,U1	-4.74366	Peak10102
chr10	210817	210835	promoter	ENSDARG00000040620,ENSDARG00000082628	psmg1,U1	-4.47343	Peak10102
chr10	211443	211462	promoter	ENSDARG00000040620,ENSDARG00000082628	psmg1,U1	-3.57874	Peak10103
chr10	211492	211522	promoter	ENSDARG00000040620,ENSDARG00000082628	psmg1,U1	-4.66826	Peak10103
chr10	211532	211562	promoter	ENSDARG00000040620,ENSDARG00000082628	psmg1,U1	-3.54368	Peak10103
chr10	211598	211628	promoter	ENSDARG00000040620,ENSDARG00000082628	psmg1,U1	-4.43739	Peak10103
chr10	211633	211657	promoter	ENSDARG00000040620,ENSDARG00000082628	psmg1,U1	-4.08863	Peak10103
chr10	211633	211657	promoter	ENSDARG00000040620,ENSDARG00000082628	psmg1,U1	-4.08863	Peak10104
chr10	211664	211703	promoter	ENSDARG00000040620,ENSDARG00000082628	psmg1,U1	-5.45732	Peak10103
chr10	211664	211703	promoter	ENSDARG00000040620,ENSDARG00000082628	psmg1,U1	-5.45732	Peak10104
chr10	211711	211748	promoter	ENSDARG00000040620,ENSDARG00000082628	psmg1,U1	-3.84774	Peak10104
chr10	211745	211775	promoter	ENSDARG00000040620,ENSDARG00000082628	psmg1,U1	-4.02061	Peak10104
chr10	211783	211806	promoter	ENSDARG00000082628	U1	-3.84674	Peak10104
chr10	211809	211834	promoter	ENSDARG00000082628	U1	-4.61584	Peak10104
chr10	211857	211875	promoter	ENSDARG00000082628	U1	-5.74043	Peak10104
chr10	211877	211897	promoter	ENSDARG00000082628	U1	-4.18034	Peak10104
chr10	213770	213787	promoter;downstream	ENSDARG00000059048;ENSDARG00000082628	mpzl1l;U1	-7.4773	Peak10105
chr10	213782	213798	promoter;downstream	ENSDARG00000059048;ENSDARG00000082628	mpzl1l;U1	-5.28358	Peak10105
chr10	213808	213828	promoter;downstream	ENSDARG00000059048;ENSDARG00000082628	mpzl1l;U1	-4.36977	Peak10105
chr10	213860	213881	promoter	ENSDARG00000059048	mpzl1l	-4.82241	Peak10105
chr10	213905	213923	promoter	ENSDARG00000059048	mpzl1l	-3.73244	Peak10105
chr10	213930	213946	promoter	ENSDARG00000059048	mpzl1l	-5.32666	Peak10105
chr10	213981	213999	promoter	ENSDARG00000059048	mpzl1l	-3.56899	Peak10105
chr10	214006	214023	promoter	ENSDARG00000059048	mpzl1l	-3.87722	Peak10105
chr10	214028	214051	promoter	ENSDARG00000059048	mpzl1l	-4.80314	Peak10105
chr10	214053	214073	promoter	ENSDARG00000059048	mpzl1l	-4.11404	Peak10105
chr10	214091	214121	intronic	ENSDARG00000059048	mpzl1l	-4.39065	Peak10105
chr10	214123	214146	intronic	ENSDARG00000059048	mpzl1l	-3.88915	Peak10105
chr10	214137	214177	intronic	ENSDARG00000059048	mpzl1l	-4.98323	Peak10105
chr10	214170	214191	intronic	ENSDARG00000059048	mpzl1l	-3.83676	Peak10105
chr10	214226	214249	intronic	ENSDARG00000059048	mpzl1l	-4.85612	Peak10105
chr10	214246	214268	intronic	ENSDARG00000059048	mpzl1l	-4.24543	Peak10105
chr10	223623	223644	intronic	ENSDARG00000059048	mpzl1l	-3.63378	Peak10106
chr10	223917	223946	promoter;downstream	ENSDARG00000099875;ENSDARG00000059048	CU469093.1;mpzl1l	-4.90691	Peak10106
chr10	223953	223984	promoter;downstream	ENSDARG00000099875;ENSDARG00000059048	CU469093.1;mpzl1l	-3.91989	Peak10106
chr10	229297	229320	intergenic	ENSDARG00000099875,ENSDARG00000063577	CU469093.1,klhl35	-3.60199	Peak10107
chr10	229541	229565	intergenic	ENSDARG00000099875,ENSDARG00000063577	CU469093.1,klhl35	-3.83333	Peak10107
chr10	229617	229652	intergenic	ENSDARG00000099875,ENSDARG00000063577	CU469093.1,klhl35	-3.51015	Peak10107
chr10	238267	238297	intronic	ENSDARG00000063577	klhl35	-4.24346	Peak10108
chr10	238455	238479	exonic	ENSDARG00000063577	klhl35	-3.703	Peak10108
chr10	238529	238555	intronic	ENSDARG00000063577	klhl35	-3.56447	Peak10108
chr10	238560	238576	intronic	ENSDARG00000063577	klhl35	-3.79384	Peak10108
chr10	238651	238671	intronic	ENSDARG00000063577	klhl35	-4.42429	Peak10108
chr10	244647	244675	intronic	ENSDARG00000063577	klhl35	-3.79399	Peak10112
chr10	244746	244772	promoter	ENSDARG00000063577	klhl35	-4.35018	Peak10112
chr10	244794	244810	promoter	ENSDARG00000063577	klhl35	-3.79714	Peak10112
chr10	244808	244837	promoter	ENSDARG00000063577	klhl35	-4.56594	Peak10112
chr10	244832	244848	promoter	ENSDARG00000063577	klhl35	-4.27768	Peak10112
chr10	244892	244914	promoter	ENSDARG00000063577	klhl35	-3.77715	Peak10112
chr10	244991	245031	promoter	ENSDARG00000063577	klhl35	-4.2669	Peak10112
chr10	247164	247181	intergenic	ENSDARG00000063577,ENSDARG00000040621	klhl35,lrrc32	-3.82738	Peak10113
chr10	247238	247255	intergenic	ENSDARG00000063577,ENSDARG00000040621	klhl35,lrrc32	-3.56059	Peak10113
chr10	247265	247305	intergenic	ENSDARG00000063577,ENSDARG00000040621	klhl35,lrrc32	-3.98121	Peak10113
chr10	248646	248686	intergenic	ENSDARG00000063577,ENSDARG00000040621	klhl35,lrrc32	-4.44415	Peak10114
chr10	248679	248696	intergenic	ENSDARG00000063577,ENSDARG00000040621	klhl35,lrrc32	-4.22817	Peak10114
chr10	248695	248713	intergenic	ENSDARG00000063577,ENSDARG00000040621	klhl35,lrrc32	-3.68112	Peak10114
chr10	248711	248740	intergenic	ENSDARG00000063577,ENSDARG00000040621	klhl35,lrrc32	-3.93001	Peak10114
chr10	248843	248870	intergenic	ENSDARG00000063577,ENSDARG00000040621	klhl35,lrrc32	-3.93557	Peak10114
chr10	248873	248893	intergenic	ENSDARG00000063577,ENSDARG00000040621	klhl35,lrrc32	-4.30196	Peak10114
chr10	248943	248969	intergenic	ENSDARG00000063577,ENSDARG00000040621	klhl35,lrrc32	-5.53604	Peak10114
chr10	252155	252178	promoter	ENSDARG00000040621	lrrc32	-3.81404	Peak10115
chr10	252563	252582	intronic	ENSDARG00000040621	lrrc32	-4.17997	Peak10115
chr10	255619	255658	exonic	ENSDARG00000040621	lrrc32	-3.78216	Peak10116
chr10	263087	263108	intergenic	ENSDARG00000040621,ENSDARG00000059059	lrrc32,emsy	-4.98459	Peak10119
chr10	263107	263126	intergenic	ENSDARG00000040621,ENSDARG00000059059	lrrc32,emsy	-3.51141	Peak10119
chr10	263128	263148	intergenic	ENSDARG00000040621,ENSDARG00000059059	lrrc32,emsy	-3.72424	Peak10119
chr10	263152	263182	intergenic	ENSDARG00000040621,ENSDARG00000059059	lrrc32,emsy	-3.509	Peak10119
chr10	263189	263210	intergenic	ENSDARG00000040621,ENSDARG00000059059	lrrc32,emsy	-4.5265	Peak10119
chr10	263204	263220	intergenic	ENSDARG00000040621,ENSDARG00000059059	lrrc32,emsy	-4.34528	Peak10119
chr10	263263	263302	intergenic	ENSDARG00000040621,ENSDARG00000059059	lrrc32,emsy	-4.95139	Peak10119
chr10	263296	263320	intergenic	ENSDARG00000040621,ENSDARG00000059059	lrrc32,emsy	-6.4053	Peak10119
chr10	263332	263368	intergenic	ENSDARG00000040621,ENSDARG00000059059	lrrc32,emsy	-3.94635	Peak10119
chr10	263370	263389	intergenic	ENSDARG00000040621,ENSDARG00000059059	lrrc32,emsy	-3.56559	Peak10119
chr10	263446	263462	intergenic	ENSDARG00000040621,ENSDARG00000059059	lrrc32,emsy	-3.59406	Peak10119
chr10	263459	263478	intergenic	ENSDARG00000040621,ENSDARG00000059059	lrrc32,emsy	-5.22255	Peak10119
chr10	263485	263505	intergenic	ENSDARG00000040621,ENSDARG00000059059	lrrc32,emsy	-3.59626	Peak10119
chr10	268599	268630	intergenic	ENSDARG00000040621,ENSDARG00000059059	lrrc32,emsy	-4.4258	Peak10120
chr10	268813	268840	intergenic	ENSDARG00000040621,ENSDARG00000059059	lrrc32,emsy	-3.52122	Peak10120
chr10	268864	268902	intergenic	ENSDARG00000040621,ENSDARG00000059059	lrrc32,emsy	-3.73651	Peak10120
chr10	273740	273758	intergenic	ENSDARG00000040621,ENSDARG00000059059	lrrc32,emsy	-3.95601	Peak10121
chr10	273924	273946	intergenic	ENSDARG00000040621,ENSDARG00000059059	lrrc32,emsy	-4.74234	Peak10121
chr10	273983	274016	intergenic	ENSDARG00000040621,ENSDARG00000059059	lrrc32,emsy	-4.82561	Peak10121
chr10	274023	274044	intergenic	ENSDARG00000040621,ENSDARG00000059059	lrrc32,emsy	-3.63493	Peak10121
chr10	274044	274062	intergenic	ENSDARG00000040621,ENSDARG00000059059	lrrc32,emsy	-3.83105	Peak10121
chr10	274064	274083	intergenic	ENSDARG00000040621,ENSDARG00000059059	lrrc32,emsy	-3.62918	Peak10121
chr10	274096	274113	intergenic	ENSDARG00000040621,ENSDARG00000059059	lrrc32,emsy	-3.75586	Peak10121
chr10	276996	277030	intergenic	ENSDARG00000040621,ENSDARG00000059059	lrrc32,emsy	-4.58131	Peak10122
chr10	277063	277090	intergenic	ENSDARG00000040621,ENSDARG00000059059	lrrc32,emsy	-4.41292	Peak10122
chr10	277169	277187	intergenic	ENSDARG00000040621,ENSDARG00000059059	lrrc32,emsy	-3.62175	Peak10122
chr10	277248	277288	intergenic	ENSDARG00000040621,ENSDARG00000059059	lrrc32,emsy	-4.04372	Peak10122
chr10	277299	277315	intergenic	ENSDARG00000040621,ENSDARG00000059059	lrrc32,emsy	-4.30445	Peak10122
chr10	277319	277353	intergenic	ENSDARG00000040621,ENSDARG00000059059	lrrc32,emsy	-4.82078	Peak10122
chr10	282245	282270	intergenic	ENSDARG00000040621,ENSDARG00000059059	lrrc32,emsy	-5.99172	Peak10123
chr10	282267	282284	intergenic	ENSDARG00000040621,ENSDARG00000059059	lrrc32,emsy	-3.70102	Peak10123
chr10	282320	282337	downstream	ENSDARG00000059059	emsy	-7.13033	Peak10123
chr10	282372	282390	downstream	ENSDARG00000059059	emsy	-4.88225	Peak10123
chr10	282394	282417	downstream	ENSDARG00000059059	emsy	-6.65869	Peak10123
chr10	282411	282427	downstream	ENSDARG00000059059	emsy	-5.01896	Peak10123
chr10	282443	282465	downstream	ENSDARG00000059059	emsy	-5.64171	Peak10123
chr10	282554	282573	downstream	ENSDARG00000059059	emsy	-5.05933	Peak10123
chr10	282591	282622	downstream	ENSDARG00000059059	emsy	-3.63824	Peak10123
chr10	282633	282649	downstream	ENSDARG00000059059	emsy	-4.10953	Peak10123
chr10	302609	302632	intronic	ENSDARG00000059059	emsy	-3.96454	Peak10127
chr10	302654	302677	intronic	ENSDARG00000059059	emsy	-3.84852	Peak10127
chr10	302688	302718	intronic	ENSDARG00000059059	emsy	-3.89912	Peak10127
chr10	302778	302794	promoter	ENSDARG00000059059	emsy	-5.50184	Peak10127
chr10	302789	302806	promoter	ENSDARG00000059059	emsy	-5.09705	Peak10127
chr10	302877	302906	promoter	ENSDARG00000059059	emsy	-4.46123	Peak10127
chr10	302898	302916	promoter	ENSDARG00000059059	emsy	-4.14819	Peak10127
chr10	302952	302969	promoter	ENSDARG00000059059	emsy	-4.89283	Peak10127
chr10	302964	302981	promoter	ENSDARG00000059059	emsy	-4.06266	Peak10127
chr10	303010	303026	promoter	ENSDARG00000059059	emsy	-4.06591	Peak10127
chr10	303019	303035	promoter	ENSDARG00000059059	emsy	-4.5115	Peak10127
chr10	309780	309796	intronic	ENSDARG00000102127	NHLRC3	-3.615	Peak10128
chr10	309846	309882	promoter	ENSDARG00000102127	NHLRC3	-5.31761	Peak10128
chr10	309883	309901	promoter	ENSDARG00000102127	NHLRC3	-3.91028	Peak10128
chr10	309930	309946	promoter	ENSDARG00000102127	NHLRC3	-4.13083	Peak10128
chr10	309939	309971	promoter	ENSDARG00000102127	NHLRC3	-4.13357	Peak10128
chr10	321103	321120	promoter	ENSDARG00000103612	akt2l	-4.96988	Peak10130
chr10	321119	321144	promoter;downstream	ENSDARG00000103612;ENSDARG00000099690	akt2l;vaspa	-4.93375	Peak10130
chr10	321146	321162	promoter;downstream	ENSDARG00000103612;ENSDARG00000099690	akt2l;vaspa	-3.87732	Peak10130
chr10	321166	321191	promoter;downstream	ENSDARG00000103612;ENSDARG00000099690	akt2l;vaspa	-4.4017	Peak10130
chr10	321192	321215	promoter;downstream	ENSDARG00000103612;ENSDARG00000099690	akt2l;vaspa	-3.69545	Peak10130
chr10	334269	334286	intronic	ENSDARG00000099690	vaspa	-3.73789	Peak10132
chr10	334356	334396	intronic	ENSDARG00000099690	vaspa	-3.88483	Peak10132
chr10	334392	334413	intronic	ENSDARG00000099690	vaspa	-5.16887	Peak10132
chr10	338387	338426	intronic	ENSDARG00000099690	vaspa	-3.62007	Peak10133
chr10	340572	340611	intronic	ENSDARG00000099690	vaspa	-3.76903	Peak10135
chr10	352404	352440	intergenic	ENSDARG00000100197,ENSDARG00000074914	zgc:171929,CU929346.1	-3.8965	Peak10138
chr10	352619	352647	intergenic	ENSDARG00000100197,ENSDARG00000074914	zgc:171929,CU929346.1	-4.22395	Peak10138
chr10	352652	352678	intergenic	ENSDARG00000100197,ENSDARG00000074914	zgc:171929,CU929346.1	-3.71644	Peak10138
chr10	358932	358958	intronic	ENSDARG00000074914	CU929346.1	-3.95894	Peak10140
chr10	363161	363185	intronic	ENSDARG00000074914	CU929346.1	-3.89891	Peak10142
chr10	376141	376168	intronic	ENSDARG00000103006	si:ch1073-303d10.1	-3.92237	Peak10146
chr10	376161	376178	intronic	ENSDARG00000103006	si:ch1073-303d10.1	-3.89315	Peak10146
chr10	376324	376351	intronic	ENSDARG00000103006	si:ch1073-303d10.1	-3.79731	Peak10146
chr10	376350	376372	intronic	ENSDARG00000103006	si:ch1073-303d10.1	-16.7616	Peak10146
chr10	376413	376447	intronic	ENSDARG00000103006	si:ch1073-303d10.1	-4.38664	Peak10146
chr10	376476	376494	intronic	ENSDARG00000103006	si:ch1073-303d10.1	-3.59738	Peak10146
chr10	376498	376522	intronic	ENSDARG00000103006	si:ch1073-303d10.1	-4.65722	Peak10146
chr10	378814	378830	intronic	ENSDARG00000103006	si:ch1073-303d10.1	-4.3589	Peak10147
chr10	378825	378853	intronic	ENSDARG00000103006	si:ch1073-303d10.1	-3.9087	Peak10147
chr10	378853	378872	intronic	ENSDARG00000103006	si:ch1073-303d10.1	-3.80737	Peak10147
chr10	378872	378893	intronic	ENSDARG00000103006	si:ch1073-303d10.1	-4.74798	Peak10147
chr10	379030	379067	intronic	ENSDARG00000103006	si:ch1073-303d10.1	-3.90988	Peak10147
chr10	383921	383943	promoter	ENSDARG00000087585	LOC101883852	-3.49287	Peak10149
chr10	384075	384111	promoter	ENSDARG00000087585	LOC101883852	-10.1868	Peak10149
chr10	384129	384169	promoter	ENSDARG00000087585	LOC101883852	-9.193	Peak10149
chr10	384160	384178	promoter	ENSDARG00000087585	LOC101883852	-3.64256	Peak10149
chr10	384202	384218	promoter	ENSDARG00000087585	LOC101883852	-3.52385	Peak10149
chr10	384269	384306	promoter	ENSDARG00000087585	LOC101883852	-3.56743	Peak10149
chr10	384349	384384	promoter	ENSDARG00000087585	LOC101883852	-4.48179	Peak10149
chr10	384515	384531	promoter	ENSDARG00000087585	LOC101883852	-6.64921	Peak10150
chr10	384525	384541	promoter	ENSDARG00000087585	LOC101883852	-5.03046	Peak10150
chr10	384541	384569	promoter	ENSDARG00000087585	LOC101883852	-7.18359	Peak10150
chr10	384608	384634	promoter	ENSDARG00000087585	LOC101883852	-5.55905	Peak10150
chr10	384673	384711	promoter	ENSDARG00000087585	LOC101883852	-4.89485	Peak10150
chr10	384795	384813	promoter	ENSDARG00000087585	LOC101883852	-3.59647	Peak10150
chr10	384892	384908	promoter	ENSDARG00000087585	LOC101883852	-5.03327	Peak10150
chr10	384948	384964	promoter	ENSDARG00000087585	LOC101883852	-4.32435	Peak10150
chr10	394799	394838	intronic	ENSDARG00000087585	LOC101883852	-4.40102	Peak10151
chr10	394873	394907	intronic	ENSDARG00000087585	LOC101883852	-3.49801	Peak10151
chr10	394922	394957	intronic	ENSDARG00000087585	LOC101883852	-3.58658	Peak10151
chr10	395110	395139	intronic	ENSDARG00000087585	LOC101883852	-3.74137	Peak10151
chr10	397847	397864	promoter	ENSDARG00000087585	LOC101883852	-3.55736	Peak10152
chr10	398056	398073	promoter	ENSDARG00000087585	LOC101883852	-3.8503	Peak10152
chr10	398077	398095	promoter	ENSDARG00000087585	LOC101883852	-4.09316	Peak10152
chr10	402321	402361	downstream	ENSDARG00000087585	LOC101883852	-5.33927	Peak10153
chr10	402371	402399	downstream	ENSDARG00000087585	LOC101883852	-4.36657	Peak10153
chr10	402401	402435	intergenic	ENSDARG00000087585,ENSDARG00000087910	LOC101883852,dact3a	-5.2757	Peak10153
chr10	402449	402480	intergenic	ENSDARG00000087585,ENSDARG00000087910	LOC101883852,dact3a	-8.21454	Peak10153
chr10	402477	402495	intergenic	ENSDARG00000087585,ENSDARG00000087910	LOC101883852,dact3a	-3.48849	Peak10153
chr10	402616	402632	promoter	ENSDARG00000087910	dact3a	-3.70572	Peak10153
chr10	402672	402688	promoter	ENSDARG00000087910	dact3a	-3.93067	Peak10153
chr10	402712	402729	promoter	ENSDARG00000087910	dact3a	-4.24289	Peak10153
chr10	404211	404240	promoter	ENSDARG00000087910	dact3a	-6.09419	Peak10154
chr10	404237	404253	promoter	ENSDARG00000087910	dact3a	-4.049	Peak10154
chr10	404266	404282	promoter	ENSDARG00000087910	dact3a	-4.03039	Peak10154
chr10	404313	404331	promoter	ENSDARG00000087910	dact3a	-3.86629	Peak10154
chr10	404335	404374	promoter	ENSDARG00000087910	dact3a	-5.33299	Peak10154
chr10	404401	404429	promoter	ENSDARG00000087910	dact3a	-4.49821	Peak10154
chr10	404461	404480	promoter	ENSDARG00000087910	dact3a	-3.64131	Peak10154
chr10	404488	404504	promoter	ENSDARG00000087910	dact3a	-4.23657	Peak10154
chr10	404629	404647	promoter	ENSDARG00000087910	dact3a	-4.62261	Peak10154
chr10	404645	404663	promoter	ENSDARG00000087910	dact3a	-5.93419	Peak10154
chr10	421756	421782	intergenic	ENSDARG00000087910,ENSDARG00000042872	dact3a,zdhhc8a	-4.38425	Peak10156
chr10	421787	421826	intergenic	ENSDARG00000087910,ENSDARG00000042872	dact3a,zdhhc8a	-6.5355	Peak10156
chr10	421830	421846	intergenic	ENSDARG00000087910,ENSDARG00000042872	dact3a,zdhhc8a	-6.43712	Peak10156
chr10	421872	421912	intergenic	ENSDARG00000087910,ENSDARG00000042872	dact3a,zdhhc8a	-8.69306	Peak10156
chr10	422044	422067	intergenic	ENSDARG00000087910,ENSDARG00000042872	dact3a,zdhhc8a	-3.88366	Peak10156
chr10	422076	422093	intergenic	ENSDARG00000087910,ENSDARG00000042872	dact3a,zdhhc8a	-3.5412	Peak10156
chr10	424145	424170	intergenic	ENSDARG00000087910,ENSDARG00000042872	dact3a,zdhhc8a	-6.66933	Peak10157
chr10	424162	424201	intergenic	ENSDARG00000087910,ENSDARG00000042872	dact3a,zdhhc8a	-6.75767	Peak10157
chr10	424217	424248	intergenic	ENSDARG00000087910,ENSDARG00000042872	dact3a,zdhhc8a	-6.39845	Peak10157
chr10	424247	424263	intergenic	ENSDARG00000087910,ENSDARG00000042872	dact3a,zdhhc8a	-3.94455	Peak10157
chr10	424256	424284	intergenic	ENSDARG00000087910,ENSDARG00000042872	dact3a,zdhhc8a	-4.77927	Peak10157
chr10	424369	424390	intergenic	ENSDARG00000087910,ENSDARG00000042872	dact3a,zdhhc8a	-4.72175	Peak10157
chr10	424404	424430	intergenic	ENSDARG00000087910,ENSDARG00000042872	dact3a,zdhhc8a	-4.59827	Peak10157
chr10	424436	424452	intergenic	ENSDARG00000087910,ENSDARG00000042872	dact3a,zdhhc8a	-3.51544	Peak10157
chr10	424597	424621	intergenic	ENSDARG00000087910,ENSDARG00000042872	dact3a,zdhhc8a	-4.8955	Peak10157
chr10	437796	437832	promoter	ENSDARG00000042872	zdhhc8a	-5.65974	Peak10159
chr10	437828	437849	promoter	ENSDARG00000042872	zdhhc8a	-4.39241	Peak10159
chr10	437853	437884	promoter	ENSDARG00000042872	zdhhc8a	-5.43903	Peak10159
chr10	437937	437953	promoter	ENSDARG00000042872	zdhhc8a	-3.70665	Peak10159
chr10	437954	437977	promoter	ENSDARG00000042872	zdhhc8a	-5.08321	Peak10159
chr10	438117	438152	splicing	ENSDARG00000042872	zdhhc8a	-3.75749	Peak10159
chr10	441328	441349	intronic	ENSDARG00000042872	zdhhc8a	-3.61508	Peak10160
chr10	441407	441432	intronic	ENSDARG00000042872	zdhhc8a	-4.3689	Peak10160
chr10	441562	441589	intronic	ENSDARG00000042872	zdhhc8a	-4.80532	Peak10160
chr10	442222	442246	intronic	ENSDARG00000042872	zdhhc8a	-3.58631	Peak10161
chr10	443825	443851	intronic	ENSDARG00000042872	zdhhc8a	-5.71588	Peak10162
chr10	443922	443946	intronic	ENSDARG00000042872	zdhhc8a	-3.68211	Peak10162
chr10	443947	443987	intronic	ENSDARG00000042872	zdhhc8a	-5.1203	Peak10162
chr10	444013	444038	intronic	ENSDARG00000042872	zdhhc8a	-5.57699	Peak10162
chr10	444090	444106	intronic	ENSDARG00000042872	zdhhc8a	-4.66814	Peak10162
chr10	444129	444154	intronic	ENSDARG00000042872	zdhhc8a	-3.63903	Peak10162
chr10	452792	452817	promoter	ENSDARG00000042872	zdhhc8a	-3.91142	Peak10165
chr10	452864	452887	promoter	ENSDARG00000042872	zdhhc8a	-3.8637	Peak10165
chr10	455167	455190	intergenic	ENSDARG00000042872,ENSDARG00000074329	zdhhc8a,arvcfa	-4.08447	Peak10166
chr10	455186	455202	intergenic	ENSDARG00000042872,ENSDARG00000074329	zdhhc8a,arvcfa	-4.08071	Peak10166
chr10	455227	455247	intergenic	ENSDARG00000042872,ENSDARG00000074329	zdhhc8a,arvcfa	-3.8246	Peak10166
chr10	455310	455339	intergenic	ENSDARG00000042872,ENSDARG00000074329	zdhhc8a,arvcfa	-4.54278	Peak10166
chr10	455366	455383	intergenic	ENSDARG00000042872,ENSDARG00000074329	zdhhc8a,arvcfa	-3.76934	Peak10166
chr10	455468	455508	intergenic	ENSDARG00000042872,ENSDARG00000074329	zdhhc8a,arvcfa	-4.83937	Peak10166
chr10	459290	459317	intergenic	ENSDARG00000042872,ENSDARG00000074329	zdhhc8a,arvcfa	-4.145	Peak10167
chr10	459321	459360	intergenic	ENSDARG00000042872,ENSDARG00000074329	zdhhc8a,arvcfa	-4.18723	Peak10167
chr10	459357	459376	intergenic	ENSDARG00000042872,ENSDARG00000074329	zdhhc8a,arvcfa	-3.96016	Peak10167
chr10	459439	459458	intergenic	ENSDARG00000042872,ENSDARG00000074329	zdhhc8a,arvcfa	-4.06395	Peak10167
chr10	459461	459490	intergenic	ENSDARG00000042872,ENSDARG00000074329	zdhhc8a,arvcfa	-3.53795	Peak10167
chr10	459613	459649	intergenic	ENSDARG00000042872,ENSDARG00000074329	zdhhc8a,arvcfa	-4.71346	Peak10167
chr10	465363	465387	intronic	ENSDARG00000074329	arvcfa	-3.63065	Peak10168
chr10	465467	465486	intronic	ENSDARG00000074329	arvcfa	-4.35405	Peak10168
chr10	465517	465554	intronic	ENSDARG00000074329	arvcfa	-4.0197	Peak10168
chr10	486746	486780	intronic	ENSDARG00000074329	arvcfa	-7.40609	Peak10169
chr10	486798	486829	intronic	ENSDARG00000074329	arvcfa	-3.54657	Peak10169
chr10	486840	486867	intronic	ENSDARG00000074329	arvcfa	-3.79731	Peak10169
chr10	486864	486894	intronic	ENSDARG00000074329	arvcfa	-4.2454	Peak10169
chr10	486908	486944	intronic	ENSDARG00000074329	arvcfa	-4.11706	Peak10169
chr10	490808	490830	intronic	ENSDARG00000074329	arvcfa	-3.64824	Peak10170
chr10	496057	496092	intronic	ENSDARG00000074329	arvcfa	-3.61599	Peak10171
chr10	510661	510678	UTR3	ENSDARG00000095223	si:ch211-242f23.3	-3.71587	Peak10173
chr10	510688	510721	downstream	ENSDARG00000095223	si:ch211-242f23.3	-5.1119	Peak10173
chr10	510751	510770	downstream	ENSDARG00000095223	si:ch211-242f23.3	-4.23446	Peak10173
chr10	516605	516641	promoter	ENSDARG00000010712	npffr1l3	-3.9203	Peak10174
chr10	516850	516868	promoter	ENSDARG00000010712	npffr1l3	-4.35986	Peak10174
chr10	516862	516902	promoter	ENSDARG00000010712	npffr1l3	-7.74836	Peak10174
chr10	516919	516959	promoter	ENSDARG00000010712	npffr1l3	-5.91272	Peak10174
chr10	560698	560715	promoter	ENSDARG00000045632	bmp10l	-4.60605	Peak10177
chr10	560761	560777	promoter	ENSDARG00000045632	bmp10l	-4.57966	Peak10177
chr10	560788	560805	promoter	ENSDARG00000045632	bmp10l	-4.13896	Peak10177
chr10	560867	560904	promoter	ENSDARG00000045632	bmp10l	-4.2582	Peak10177
chr10	565809	565844	exonic	ENSDARG00000045632	bmp10l	-4.1651	Peak10178
chr10	565853	565890	exonic	ENSDARG00000045632	bmp10l	-3.80455	Peak10178
chr10	565937	565973	UTR3	ENSDARG00000045632	bmp10l	-3.59716	Peak10178
chr10	566045	566066	UTR3	ENSDARG00000045632	bmp10l	-3.48781	Peak10178
chr10	572996	573012	promoter	ENSDARG00000075226	smad4a	-4.1149	Peak10179
chr10	573052	573068	promoter	ENSDARG00000075226	smad4a	-3.50882	Peak10179
chr10	573097	573113	promoter	ENSDARG00000075226	smad4a	-3.84231	Peak10179
chr10	573126	573142	promoter	ENSDARG00000075226	smad4a	-4.79715	Peak10179
chr10	573144	573174	promoter	ENSDARG00000075226	smad4a	-3.92487	Peak10179
chr10	573193	573209	promoter	ENSDARG00000075226	smad4a	-4.01441	Peak10179
chr10	573268	573284	promoter	ENSDARG00000075226	smad4a	-4.27546	Peak10179
chr10	573287	573317	promoter	ENSDARG00000075226	smad4a	-4.02944	Peak10179
chr10	583412	583443	intronic	ENSDARG00000075226	smad4a	-3.766	Peak10181
chr10	586622	586654	intronic	ENSDARG00000014550,ENSDARG00000075226	rfx3,smad4a	-4.86261	Peak10182
chr10	586945	586978	intronic	ENSDARG00000014550,ENSDARG00000075226	rfx3,smad4a	-5.51671	Peak10182
chr10	586988	587017	exonic	ENSDARG00000014550	rfx3	-5.01872	Peak10182
chr10	612615	612640	intronic	ENSDARG00000014550,ENSDARG00000075226	rfx3,smad4a	-3.65226	Peak10184
chr10	612959	612976	intronic	ENSDARG00000014550,ENSDARG00000075226	rfx3,smad4a	-3.53135	Peak10184
chr10	613017	613040	intronic	ENSDARG00000014550,ENSDARG00000075226	rfx3,smad4a	-3.79356	Peak10184
chr10	625035	625052	intronic	ENSDARG00000014550,ENSDARG00000075226	rfx3,smad4a	-4.76741	Peak10186
chr10	625068	625102	intronic	ENSDARG00000014550,ENSDARG00000075226	rfx3,smad4a	-5.15067	Peak10186
chr10	625116	625155	intronic	ENSDARG00000014550,ENSDARG00000075226	rfx3,smad4a	-5.41833	Peak10186
chr10	625175	625199	intronic	ENSDARG00000014550,ENSDARG00000075226	rfx3,smad4a	-5.17084	Peak10186
chr10	625200	625222	intronic	ENSDARG00000014550,ENSDARG00000075226	rfx3,smad4a	-3.98318	Peak10186
chr10	625237	625270	intronic	ENSDARG00000014550,ENSDARG00000075226	rfx3,smad4a	-4.11008	Peak10186
chr10	625278	625310	intronic	ENSDARG00000014550,ENSDARG00000075226	rfx3,smad4a	-4.97502	Peak10186
chr10	625325	625342	intronic	ENSDARG00000014550,ENSDARG00000075226	rfx3,smad4a	-3.65004	Peak10186
chr10	625359	625381	intronic	ENSDARG00000014550,ENSDARG00000075226	rfx3,smad4a	-5.35216	Peak10186
chr10	625382	625401	intronic	ENSDARG00000014550,ENSDARG00000075226	rfx3,smad4a	-4.18567	Peak10186
chr10	625457	625474	promoter	ENSDARG00000014550	rfx3	-5.25371	Peak10186
chr10	637672	637711	intronic	ENSDARG00000069726,ENSDARG00000075226	glis3,smad4a	-4.22787	Peak10188
chr10	646931	646967	intronic	ENSDARG00000069726,ENSDARG00000075226	glis3,smad4a	-3.81474	Peak10189
chr10	647115	647142	intronic	ENSDARG00000069726,ENSDARG00000075226	glis3,smad4a	-5.44123	Peak10189
chr10	647167	647190	intronic	ENSDARG00000069726,ENSDARG00000075226	glis3,smad4a	-3.82259	Peak10189
chr10	647193	647232	intronic	ENSDARG00000069726,ENSDARG00000075226	glis3,smad4a	-5.2678	Peak10189
chr10	647820	647848	intronic	ENSDARG00000069726,ENSDARG00000075226	glis3,smad4a	-3.56528	Peak10190
chr10	647918	647957	intronic	ENSDARG00000069726,ENSDARG00000075226	glis3,smad4a	-4.54183	Peak10190
chr10	648032	648052	intronic	ENSDARG00000069726,ENSDARG00000075226	glis3,smad4a	-3.87256	Peak10190
chr10	653580	653599	intronic	ENSDARG00000069726,ENSDARG00000075226	glis3,smad4a	-3.68812	Peak10191
chr10	653660	653700	intronic	ENSDARG00000069726,ENSDARG00000075226	glis3,smad4a	-4.70662	Peak10191
chr10	653744	653769	intronic	ENSDARG00000069726,ENSDARG00000075226	glis3,smad4a	-4.25403	Peak10191
chr10	653906	653940	intronic	ENSDARG00000069726,ENSDARG00000075226	glis3,smad4a	-4.52109	Peak10191
chr10	655670	655707	intronic	ENSDARG00000069726,ENSDARG00000075226	glis3,smad4a	-3.60243	Peak10192
chr10	655750	655789	intronic	ENSDARG00000069726,ENSDARG00000075226	glis3,smad4a	-3.90986	Peak10192
chr10	655826	655861	intronic	ENSDARG00000069726,ENSDARG00000075226	glis3,smad4a	-4.45334	Peak10192
chr10	660372	660399	exonic	ENSDARG00000069726	glis3	-3.71279	Peak10193
chr10	660462	660479	exonic	ENSDARG00000069726	glis3	-3.50355	Peak10193
chr10	670462	670483	intronic	ENSDARG00000069726,ENSDARG00000075226	glis3,smad4a	-4.22246	Peak10194
chr10	670578	670608	intronic	ENSDARG00000069726,ENSDARG00000075226	glis3,smad4a	-3.97345	Peak10194
chr10	674133	674166	promoter	ENSDARG00000069726	glis3	-3.72645	Peak10195
chr10	674206	674231	promoter	ENSDARG00000069726	glis3	-3.76597	Peak10195
chr10	680813	680839	intronic	ENSDARG00000075226	smad4a	-4.45376	Peak10196
chr10	680878	680912	intronic	ENSDARG00000075226	smad4a	-4.4688	Peak10196
chr10	680979	680997	intronic	ENSDARG00000075226	smad4a	-3.83752	Peak10196
chr10	680998	681021	intronic	ENSDARG00000075226	smad4a	-3.59384	Peak10196
chr10	683114	683136	intronic	ENSDARG00000075226	smad4a	-3.88235	Peak10197
chr10	683185	683209	intronic	ENSDARG00000075226	smad4a	-4.18332	Peak10197
chr10	683242	683260	intronic	ENSDARG00000075226	smad4a	-4.41387	Peak10197
chr10	683258	683276	intronic	ENSDARG00000075226	smad4a	-5.42727	Peak10197
chr10	683270	683303	intronic	ENSDARG00000075226	smad4a	-7.87557	Peak10197
chr10	683295	683313	intronic	ENSDARG00000075226	smad4a	-3.9446	Peak10197
chr10	683327	683358	intronic	ENSDARG00000075226	smad4a	-6.69527	Peak10197
chr10	683364	683390	intronic	ENSDARG00000075226	smad4a	-4.44497	Peak10197
chr10	683516	683556	intronic	ENSDARG00000075226	smad4a	-4.59359	Peak10197
chr10	688637	688677	intronic	ENSDARG00000075226	smad4a	-3.66194	Peak10198
chr10	692551	692572	intronic	ENSDARG00000075226	smad4a	-3.59699	Peak10200
chr10	692762	692801	intronic	ENSDARG00000075226	smad4a	-3.78518	Peak10200
chr10	692831	692867	intronic	ENSDARG00000075226	smad4a	-3.54573	Peak10200
chr10	711029	711069	intronic	ENSDARG00000075226	smad4a	-3.78313	Peak10202
chr10	711123	711161	intronic	ENSDARG00000075226	smad4a	-4.76319	Peak10202
chr10	712037	712054	intronic	ENSDARG00000075226	smad4a	-3.57918	Peak10203
chr10	712340	712374	intronic	ENSDARG00000075226	smad4a	-4.31976	Peak10203
chr10	712476	712507	intronic	ENSDARG00000075226	smad4a	-4.07384	Peak10203
chr10	719548	719567	intronic	ENSDARG00000075226	smad4a	-3.73617	Peak10205
chr10	724522	724554	intronic	ENSDARG00000075226	smad4a	-4.3438	Peak10207
chr10	724564	724588	intronic	ENSDARG00000075226	smad4a	-4.08713	Peak10207
chr10	738753	738786	intergenic	ENSDARG00000075226,ENSDARG00000104879	smad4a,CU694495.1	-3.81204	Peak10210
chr10	740196	740221	intergenic	ENSDARG00000075226,ENSDARG00000104879	smad4a,CU694495.1	-3.78381	Peak10211
chr10	740395	740434	intergenic	ENSDARG00000075226,ENSDARG00000104879	smad4a,CU694495.1	-3.50109	Peak10211
chr10	744148	744185	intergenic	ENSDARG00000075226,ENSDARG00000104879	smad4a,CU694495.1	-4.06897	Peak10212
chr10	744442	744476	intergenic	ENSDARG00000075226,ENSDARG00000104879	smad4a,CU694495.1	-5.09961	Peak10212
chr10	744787	744817	intergenic	ENSDARG00000075226,ENSDARG00000104879	smad4a,CU694495.1	-4.34048	Peak10213
chr10	747752	747782	intergenic	ENSDARG00000075226,ENSDARG00000104879	smad4a,CU694495.1	-3.9775	Peak10214
chr10	747930	747950	intergenic	ENSDARG00000075226,ENSDARG00000104879	smad4a,CU694495.1	-3.68082	Peak10214
chr10	747983	748011	intergenic	ENSDARG00000075226,ENSDARG00000104879	smad4a,CU694495.1	-3.70393	Peak10214
chr10	748057	748089	intergenic	ENSDARG00000075226,ENSDARG00000104879	smad4a,CU694495.1	-4.7288	Peak10214
chr10	750641	750663	intergenic	ENSDARG00000075226,ENSDARG00000104879	smad4a,CU694495.1	-3.6146	Peak10215
chr10	750961	750988	intergenic	ENSDARG00000075226,ENSDARG00000104879	smad4a,CU694495.1	-3.56759	Peak10215
chr10	753453	753486	intergenic	ENSDARG00000075226,ENSDARG00000104879	smad4a,CU694495.1	-3.51966	Peak10217
chr10	753499	753536	intergenic	ENSDARG00000075226,ENSDARG00000104879	smad4a,CU694495.1	-3.89959	Peak10217
chr10	753556	753586	intergenic	ENSDARG00000075226,ENSDARG00000104879	smad4a,CU694495.1	-4.38684	Peak10217
chr10	753768	753799	intergenic	ENSDARG00000075226,ENSDARG00000104879	smad4a,CU694495.1	-4.67267	Peak10217
chr10	760778	760801	intergenic	ENSDARG00000075226,ENSDARG00000104879	smad4a,CU694495.1	-3.48755	Peak10219
chr10	760867	760885	intergenic	ENSDARG00000075226,ENSDARG00000104879	smad4a,CU694495.1	-3.91576	Peak10219
chr10	760891	760910	intergenic	ENSDARG00000075226,ENSDARG00000104879	smad4a,CU694495.1	-3.91907	Peak10219
chr10	760908	760944	intergenic	ENSDARG00000075226,ENSDARG00000104879	smad4a,CU694495.1	-6.42006	Peak10219
chr10	761083	761107	intergenic	ENSDARG00000075226,ENSDARG00000104879	smad4a,CU694495.1	-3.85829	Peak10219
chr10	763788	763825	intergenic	ENSDARG00000075226,ENSDARG00000104879	smad4a,CU694495.1	-4.79247	Peak10220
chr10	763882	763904	intergenic	ENSDARG00000075226,ENSDARG00000104879	smad4a,CU694495.1	-3.70532	Peak10220
chr10	763919	763954	intergenic	ENSDARG00000075226,ENSDARG00000104879	smad4a,CU694495.1	-3.7787	Peak10220
chr10	763919	763954	intergenic	ENSDARG00000075226,ENSDARG00000104879	smad4a,CU694495.1	-3.7787	Peak10221
chr10	764168	764186	intergenic	ENSDARG00000075226,ENSDARG00000104879	smad4a,CU694495.1	-3.80149	Peak10221
chr10	764253	764293	intergenic	ENSDARG00000075226,ENSDARG00000104879	smad4a,CU694495.1	-4.13954	Peak10221
chr10	771681	771697	intergenic	ENSDARG00000075226,ENSDARG00000104879	smad4a,CU694495.1	-3.64052	Peak10223
chr10	771699	771721	intergenic	ENSDARG00000075226,ENSDARG00000104879	smad4a,CU694495.1	-4.24119	Peak10223
chr10	771729	771755	intergenic	ENSDARG00000075226,ENSDARG00000104879	smad4a,CU694495.1	-4.23227	Peak10223
chr10	771834	771861	intergenic	ENSDARG00000075226,ENSDARG00000104879	smad4a,CU694495.1	-4.90305	Peak10223
chr10	771919	771949	intergenic	ENSDARG00000075226,ENSDARG00000104879	smad4a,CU694495.1	-6.35232	Peak10223
chr10	771942	771959	intergenic	ENSDARG00000075226,ENSDARG00000104879	smad4a,CU694495.1	-4.39051	Peak10223
chr10	771963	771987	intergenic	ENSDARG00000075226,ENSDARG00000104879	smad4a,CU694495.1	-4.52047	Peak10223
chr10	771989	772011	intergenic	ENSDARG00000075226,ENSDARG00000104879	smad4a,CU694495.1	-3.78272	Peak10223
chr10	775099	775130	intergenic	ENSDARG00000075226,ENSDARG00000104879	smad4a,CU694495.1	-3.85782	Peak10224
chr10	775174	775211	intergenic	ENSDARG00000075226,ENSDARG00000104879	smad4a,CU694495.1	-4.43023	Peak10224
chr10	775241	775278	intergenic	ENSDARG00000075226,ENSDARG00000104879	smad4a,CU694495.1	-3.80466	Peak10224
chr10	775315	775341	intergenic	ENSDARG00000075226,ENSDARG00000104879	smad4a,CU694495.1	-4.03479	Peak10224
chr10	778249	778283	intergenic	ENSDARG00000075226,ENSDARG00000104879	smad4a,CU694495.1	-4.91922	Peak10225
chr10	783241	783267	intergenic	ENSDARG00000075226,ENSDARG00000104879	smad4a,CU694495.1	-3.73063	Peak10226
chr10	783263	783298	intergenic	ENSDARG00000075226,ENSDARG00000104879	smad4a,CU694495.1	-3.85913	Peak10226
chr10	783330	783359	intergenic	ENSDARG00000075226,ENSDARG00000104879	smad4a,CU694495.1	-4.20338	Peak10226
chr10	783389	783409	intergenic	ENSDARG00000075226,ENSDARG00000104879	smad4a,CU694495.1	-3.61353	Peak10226
chr10	783547	783572	intergenic	ENSDARG00000075226,ENSDARG00000104879	smad4a,CU694495.1	-3.49986	Peak10226
chr10	783574	783590	intergenic	ENSDARG00000075226,ENSDARG00000104879	smad4a,CU694495.1	-3.84698	Peak10226
chr10	783590	783607	intergenic	ENSDARG00000075226,ENSDARG00000104879	smad4a,CU694495.1	-4.1156	Peak10226
chr10	784973	784994	intergenic	ENSDARG00000075226,ENSDARG00000104879	smad4a,CU694495.1	-3.55681	Peak10227
chr10	785182	785199	intergenic	ENSDARG00000075226,ENSDARG00000104879	smad4a,CU694495.1	-3.58323	Peak10227
chr10	785210	785240	intergenic	ENSDARG00000075226,ENSDARG00000104879	smad4a,CU694495.1	-4.09524	Peak10227
chr10	799868	799896	promoter	ENSDARG00000104879	CU694495.1	-3.86658	Peak10230
chr10	800164	800189	promoter	ENSDARG00000104879	CU694495.1	-3.70838	Peak10230
chr10	800164	800189	promoter	ENSDARG00000104879	CU694495.1	-3.70838	Peak10231
chr10	800272	800299	promoter	ENSDARG00000104879	CU694495.1	-4.63365	Peak10230
chr10	800272	800299	promoter	ENSDARG00000104879	CU694495.1	-4.63365	Peak10231
chr10	802091	802112	intergenic	ENSDARG00000104879,ENSDARG00000087341	CU694495.1,unc5c	-3.60763	Peak10232
chr10	802104	802120	intergenic	ENSDARG00000104879,ENSDARG00000087341	CU694495.1,unc5c	-4.77516	Peak10232
chr10	802114	802130	intergenic	ENSDARG00000104879,ENSDARG00000087341	CU694495.1,unc5c	-4.28047	Peak10232
chr10	802151	802181	intergenic	ENSDARG00000104879,ENSDARG00000087341	CU694495.1,unc5c	-3.92333	Peak10232
chr10	802206	802235	intergenic	ENSDARG00000104879,ENSDARG00000087341	CU694495.1,unc5c	-4.05838	Peak10232
chr10	802235	802259	intergenic	ENSDARG00000104879,ENSDARG00000087341	CU694495.1,unc5c	-4.31783	Peak10232
chr10	802260	802280	intergenic	ENSDARG00000104879,ENSDARG00000087341	CU694495.1,unc5c	-3.87417	Peak10232
chr10	802378	802403	intergenic	ENSDARG00000104879,ENSDARG00000087341	CU694495.1,unc5c	-3.59214	Peak10232
chr10	802434	802456	intergenic	ENSDARG00000104879,ENSDARG00000087341	CU694495.1,unc5c	-3.64834	Peak10232
chr10	802456	802472	intergenic	ENSDARG00000104879,ENSDARG00000087341	CU694495.1,unc5c	-4.08895	Peak10232
chr10	803713	803738	intergenic	ENSDARG00000104879,ENSDARG00000087341	CU694495.1,unc5c	-3.82769	Peak10233
chr10	804074	804112	intergenic	ENSDARG00000104879,ENSDARG00000087341	CU694495.1,unc5c	-4.35464	Peak10233
chr10	808058	808094	intergenic	ENSDARG00000104879,ENSDARG00000087341	CU694495.1,unc5c	-3.68972	Peak10234
chr10	808336	808365	intergenic	ENSDARG00000104879,ENSDARG00000087341	CU694495.1,unc5c	-3.78577	Peak10234
chr10	808370	808394	intergenic	ENSDARG00000104879,ENSDARG00000087341	CU694495.1,unc5c	-4.38312	Peak10234
chr10	813253	813283	intergenic	ENSDARG00000104879,ENSDARG00000087341	CU694495.1,unc5c	-4.17915	Peak10236
chr10	832872	832889	intergenic	ENSDARG00000104879,ENSDARG00000087341	CU694495.1,unc5c	-3.56413	Peak10239
chr10	832914	832943	intergenic	ENSDARG00000104879,ENSDARG00000087341	CU694495.1,unc5c	-4.45571	Peak10239
chr10	832938	832954	intergenic	ENSDARG00000104879,ENSDARG00000087341	CU694495.1,unc5c	-3.82704	Peak10239
chr10	832996	833017	intergenic	ENSDARG00000104879,ENSDARG00000087341	CU694495.1,unc5c	-4.41511	Peak10239
chr10	833050	833086	intergenic	ENSDARG00000104879,ENSDARG00000087341	CU694495.1,unc5c	-4.04898	Peak10239
chr10	835459	835481	intergenic	ENSDARG00000104879,ENSDARG00000087341	CU694495.1,unc5c	-3.938	Peak10240
chr10	835778	835796	intergenic	ENSDARG00000104879,ENSDARG00000087341	CU694495.1,unc5c	-5.12622	Peak10240
chr10	835808	835837	intergenic	ENSDARG00000104879,ENSDARG00000087341	CU694495.1,unc5c	-3.94983	Peak10240
chr10	835840	835865	intergenic	ENSDARG00000104879,ENSDARG00000087341	CU694495.1,unc5c	-3.54721	Peak10240
chr10	842281	842317	intergenic	ENSDARG00000104879,ENSDARG00000087341	CU694495.1,unc5c	-12.692	Peak10242
chr10	842343	842375	intergenic	ENSDARG00000104879,ENSDARG00000087341	CU694495.1,unc5c	-3.73084	Peak10242
chr10	859939	859965	intergenic	ENSDARG00000104879,ENSDARG00000087341	CU694495.1,unc5c	-4.35899	Peak10244
chr10	860137	860159	intergenic	ENSDARG00000104879,ENSDARG00000087341	CU694495.1,unc5c	-3.6707	Peak10244
chr10	862963	862987	intergenic	ENSDARG00000104879,ENSDARG00000087341	CU694495.1,unc5c	-3.60059	Peak10245
chr10	863125	863164	intergenic	ENSDARG00000104879,ENSDARG00000087341	CU694495.1,unc5c	-3.93456	Peak10245
chr10	865418	865439	intergenic	ENSDARG00000104879,ENSDARG00000087341	CU694495.1,unc5c	-3.54832	Peak10246
chr10	865662	865692	intergenic	ENSDARG00000104879,ENSDARG00000087341	CU694495.1,unc5c	-3.98097	Peak10246
chr10	865798	865821	intergenic	ENSDARG00000104879,ENSDARG00000087341	CU694495.1,unc5c	-3.8019	Peak10246
chr10	865798	865821	intergenic	ENSDARG00000104879,ENSDARG00000087341	CU694495.1,unc5c	-3.8019	Peak10247
chr10	870098	870118	intergenic	ENSDARG00000104879,ENSDARG00000087341	CU694495.1,unc5c	-3.91594	Peak10249
chr10	870119	870157	intergenic	ENSDARG00000104879,ENSDARG00000087341	CU694495.1,unc5c	-4.35592	Peak10249
chr10	870171	870208	intergenic	ENSDARG00000104879,ENSDARG00000087341	CU694495.1,unc5c	-4.38579	Peak10249
chr10	877495	877527	intergenic	ENSDARG00000104879,ENSDARG00000087341	CU694495.1,unc5c	-4.81003	Peak10252
chr10	877662	877691	intergenic	ENSDARG00000104879,ENSDARG00000087341	CU694495.1,unc5c	-4.28055	Peak10252
chr10	877779	877819	intergenic	ENSDARG00000104879,ENSDARG00000087341	CU694495.1,unc5c	-5.5764	Peak10252
chr10	877817	877838	intergenic	ENSDARG00000104879,ENSDARG00000087341	CU694495.1,unc5c	-3.93468	Peak10252
chr10	883194	883233	intergenic	ENSDARG00000104879,ENSDARG00000087341	CU694495.1,unc5c	-4.2967	Peak10255
chr10	883229	883255	intergenic	ENSDARG00000104879,ENSDARG00000087341	CU694495.1,unc5c	-3.92967	Peak10255
chr10	883327	883346	intergenic	ENSDARG00000104879,ENSDARG00000087341	CU694495.1,unc5c	-3.93483	Peak10255
chr10	883257	883280	intergenic	ENSDARG00000104879,ENSDARG00000087341	CU694495.1,unc5c	-3.61685	Peak10255
chr10	883327	883354	intergenic	ENSDARG00000104879,ENSDARG00000087341	CU694495.1,unc5c	-3.98075	Peak10255
chr10	883562	883581	intergenic	ENSDARG00000104879,ENSDARG00000087341	CU694495.1,unc5c	-3.59444	Peak10255
chr10	916643	916672	intergenic	ENSDARG00000104879,ENSDARG00000087341	CU694495.1,unc5c	-3.87175	Peak10263
chr10	916822	916842	intergenic	ENSDARG00000104879,ENSDARG00000087341	CU694495.1,unc5c	-3.73445	Peak10263
chr10	924270	924295	intergenic	ENSDARG00000104879,ENSDARG00000087341	CU694495.1,unc5c	-3.9929	Peak10265
chr10	938276	938315	intergenic	ENSDARG00000104879,ENSDARG00000087341	CU694495.1,unc5c	-4.57409	Peak10269
chr10	938318	938337	intergenic	ENSDARG00000104879,ENSDARG00000087341	CU694495.1,unc5c	-3.94396	Peak10269
chr10	938348	938379	intergenic	ENSDARG00000104879,ENSDARG00000087341	CU694495.1,unc5c	-3.74923	Peak10269
chr10	943894	943934	intergenic	ENSDARG00000104879,ENSDARG00000087341	CU694495.1,unc5c	-4.53689	Peak10270
chr10	944193	944227	intergenic	ENSDARG00000104879,ENSDARG00000087341	CU694495.1,unc5c	-3.51326	Peak10270
chr10	953594	953611	intergenic	ENSDARG00000104879,ENSDARG00000087341	CU694495.1,unc5c	-3.77751	Peak10272
chr10	955364	955380	intergenic	ENSDARG00000104879,ENSDARG00000087341	CU694495.1,unc5c	-3.643	Peak10273
chr10	955393	955427	intergenic	ENSDARG00000104879,ENSDARG00000087341	CU694495.1,unc5c	-4.76724	Peak10273
chr10	959500	959537	intergenic	ENSDARG00000104879,ENSDARG00000087341	CU694495.1,unc5c	-3.58177	Peak10274
chr10	959603	959627	intergenic	ENSDARG00000104879,ENSDARG00000087341	CU694495.1,unc5c	#NAME?	Peak10274
chr10	959679	959712	intergenic	ENSDARG00000104879,ENSDARG00000087341	CU694495.1,unc5c	-3.53804	Peak10274
chr10	972149	972180	intergenic	ENSDARG00000104879,ENSDARG00000087341	CU694495.1,unc5c	-3.57858	Peak10276
chr10	977334	977359	intergenic	ENSDARG00000104879,ENSDARG00000087341	CU694495.1,unc5c	-3.84489	Peak10279
chr10	977377	977417	intergenic	ENSDARG00000104879,ENSDARG00000087341	CU694495.1,unc5c	-3.7055	Peak10279
chr10	977447	977468	intergenic	ENSDARG00000104879,ENSDARG00000087341	CU694495.1,unc5c	-3.71151	Peak10279
chr10	977645	977669	intergenic	ENSDARG00000104879,ENSDARG00000087341	CU694495.1,unc5c	-3.68789	Peak10279
chr10	977712	977746	intergenic	ENSDARG00000104879,ENSDARG00000087341	CU694495.1,unc5c	-3.62166	Peak10279
chr10	982264	982283	intergenic	ENSDARG00000104879,ENSDARG00000087341	CU694495.1,unc5c	-3.5864	Peak10280
chr10	982395	982430	intergenic	ENSDARG00000104879,ENSDARG00000087341	CU694495.1,unc5c	-3.85811	Peak10280
chr10	982471	982491	intergenic	ENSDARG00000104879,ENSDARG00000087341	CU694495.1,unc5c	-3.53262	Peak10280
chr10	982499	982516	intergenic	ENSDARG00000104879,ENSDARG00000087341	CU694495.1,unc5c	-3.60473	Peak10280
chr10	984871	984887	intergenic	ENSDARG00000104879,ENSDARG00000087341	CU694495.1,unc5c	-3.49738	Peak10281
chr10	984900	984931	intergenic	ENSDARG00000104879,ENSDARG00000087341	CU694495.1,unc5c	-4.1881	Peak10281
chr10	985110	985127	intergenic	ENSDARG00000104879,ENSDARG00000087341	CU694495.1,unc5c	-3.56428	Peak10281
chr10	985318	985335	intergenic	ENSDARG00000104879,ENSDARG00000087341	CU694495.1,unc5c	-3.6867	Peak10281
chr10	988084	988111	intergenic	ENSDARG00000104879,ENSDARG00000087341	CU694495.1,unc5c	-3.76492	Peak10282
chr10	988195	988228	intergenic	ENSDARG00000104879,ENSDARG00000087341	CU694495.1,unc5c	-4.61513	Peak10282
chr10	988332	988371	intergenic	ENSDARG00000104879,ENSDARG00000087341	CU694495.1,unc5c	-4.02536	Peak10282
chr10	988409	988446	intergenic	ENSDARG00000104879,ENSDARG00000087341	CU694495.1,unc5c	-4.2997	Peak10282
chr10	990019	990043	intergenic	ENSDARG00000104879,ENSDARG00000087341	CU694495.1,unc5c	-4.01671	Peak10283
chr10	990120	990146	intergenic	ENSDARG00000104879,ENSDARG00000087341	CU694495.1,unc5c	-3.78552	Peak10283
chr10	993223	993250	intergenic	ENSDARG00000104879,ENSDARG00000087341	CU694495.1,unc5c	-3.57808	Peak10284
chr10	999313	999329	intergenic	ENSDARG00000104879,ENSDARG00000087341	CU694495.1,unc5c	-4.06282	Peak10286
chr10	999366	999383	intergenic	ENSDARG00000104879,ENSDARG00000087341	CU694495.1,unc5c	-3.55627	Peak10286
chr10	999469	999502	intergenic	ENSDARG00000104879,ENSDARG00000087341	CU694495.1,unc5c	-3.94932	Peak10286
chr10	999579	999617	intergenic	ENSDARG00000104879,ENSDARG00000087341	CU694495.1,unc5c	-4.05977	Peak10286
chr10	1005213	1005230	intergenic	ENSDARG00000104879,ENSDARG00000087341	CU694495.1,unc5c	-3.50413	Peak10287
chr10	1005279	1005300	intergenic	ENSDARG00000104879,ENSDARG00000087341	CU694495.1,unc5c	-3.8122	Peak10287
chr10	1005404	1005438	intergenic	ENSDARG00000104879,ENSDARG00000087341	CU694495.1,unc5c	-3.48834	Peak10287
chr10	1005481	1005511	intergenic	ENSDARG00000104879,ENSDARG00000087341	CU694495.1,unc5c	-4.02441	Peak10287
chr10	1005540	1005575	intergenic	ENSDARG00000104879,ENSDARG00000087341	CU694495.1,unc5c	-4.19376	Peak10287
chr10	1006538	1006565	intergenic	ENSDARG00000104879,ENSDARG00000087341	CU694495.1,unc5c	-3.61506	Peak10288
chr10	1011435	1011464	intergenic	ENSDARG00000104879,ENSDARG00000087341	CU694495.1,unc5c	-3.93548	Peak10289
chr10	1015053	1015080	intergenic	ENSDARG00000104879,ENSDARG00000087341	CU694495.1,unc5c	-3.78944	Peak10290
chr10	1015083	1015100	intergenic	ENSDARG00000104879,ENSDARG00000087341	CU694495.1,unc5c	-5.00278	Peak10290
chr10	1015135	1015152	intergenic	ENSDARG00000104879,ENSDARG00000087341	CU694495.1,unc5c	-5.55318	Peak10290
chr10	1015186	1015213	intergenic	ENSDARG00000104879,ENSDARG00000087341	CU694495.1,unc5c	-4.46862	Peak10290
chr10	1015211	1015229	intergenic	ENSDARG00000104879,ENSDARG00000087341	CU694495.1,unc5c	-4.9046	Peak10290
chr10	1015285	1015313	intergenic	ENSDARG00000104879,ENSDARG00000087341	CU694495.1,unc5c	-4.88642	Peak10290
chr10	1015304	1015321	intergenic	ENSDARG00000104879,ENSDARG00000087341	CU694495.1,unc5c	-3.94749	Peak10290
chr10	1015358	1015378	intergenic	ENSDARG00000104879,ENSDARG00000087341	CU694495.1,unc5c	-3.53715	Peak10290
chr10	1015417	1015456	intergenic	ENSDARG00000104879,ENSDARG00000087341	CU694495.1,unc5c	-7.15074	Peak10290
chr10	1022258	1022285	intergenic	ENSDARG00000104879,ENSDARG00000087341	CU694495.1,unc5c	-3.82498	Peak10291
chr10	1022313	1022350	intergenic	ENSDARG00000104879,ENSDARG00000087341	CU694495.1,unc5c	-5.7942	Peak10291
chr10	1022359	1022392	intergenic	ENSDARG00000104879,ENSDARG00000087341	CU694495.1,unc5c	-3.6051	Peak10291
chr10	1022394	1022422	intergenic	ENSDARG00000104879,ENSDARG00000087341	CU694495.1,unc5c	-5.48637	Peak10291
chr10	1022432	1022469	intergenic	ENSDARG00000104879,ENSDARG00000087341	CU694495.1,unc5c	-3.90028	Peak10291
chr10	1033721	1033738	intergenic	ENSDARG00000104879,ENSDARG00000087341	CU694495.1,unc5c	-3.72293	Peak10292
chr10	1035236	1035266	intergenic	ENSDARG00000104879,ENSDARG00000087341	CU694495.1,unc5c	-3.57691	Peak10293
chr10	1035459	1035495	intergenic	ENSDARG00000104879,ENSDARG00000087341	CU694495.1,unc5c	-4.63546	Peak10293
chr10	1035521	1035561	intergenic	ENSDARG00000104879,ENSDARG00000087341	CU694495.1,unc5c	-3.71449	Peak10293
chr10	1036588	1036613	intergenic	ENSDARG00000104879,ENSDARG00000087341	CU694495.1,unc5c	-3.57536	Peak10294
chr10	1036620	1036646	intergenic	ENSDARG00000104879,ENSDARG00000087341	CU694495.1,unc5c	-4.03826	Peak10294
chr10	1043035	1043054	intergenic	ENSDARG00000104879,ENSDARG00000087341	CU694495.1,unc5c	-3.62168	Peak10295
chr10	1043054	1043075	intergenic	ENSDARG00000104879,ENSDARG00000087341	CU694495.1,unc5c	-3.97223	Peak10295
chr10	1060903	1060925	intronic	ENSDARG00000087341	unc5c	-3.60987	Peak10297
chr10	1060927	1060964	intronic	ENSDARG00000087341	unc5c	-4.19618	Peak10297
chr10	1060955	1060972	intronic	ENSDARG00000087341	unc5c	-3.50364	Peak10297
chr10	1061096	1061122	intronic	ENSDARG00000087341	unc5c	-3.90362	Peak10297
chr10	1061130	1061165	intronic	ENSDARG00000087341	unc5c	-8.98864	Peak10297
chr10	1061193	1061232	intronic	ENSDARG00000087341	unc5c	-12.3148	Peak10297
chr10	1068398	1068438	intronic	ENSDARG00000087341	unc5c	-4.20883	Peak10299
chr10	1068432	1068467	intronic	ENSDARG00000087341	unc5c	-3.70501	Peak10299
chr10	1068603	1068642	intronic	ENSDARG00000087341	unc5c	-7.21835	Peak10299
chr10	1068652	1068669	intronic	ENSDARG00000087341	unc5c	-4.11317	Peak10299
chr10	1068997	1069022	exonic	ENSDARG00000087341	unc5c	-4.62537	Peak10300
chr10	1069342	1069364	intronic	ENSDARG00000087341	unc5c	-3.56519	Peak10300
chr10	1084080	1084117	intronic	ENSDARG00000102742	bmpr1bb	-7.48842	Peak10303
chr10	1084146	1084173	intronic	ENSDARG00000102742	bmpr1bb	-9.10102	Peak10303
chr10	1084177	1084202	intronic	ENSDARG00000102742	bmpr1bb	-4.56294	Peak10303
chr10	1084229	1084256	intronic	ENSDARG00000102742	bmpr1bb	-3.65212	Peak10303
chr10	1084309	1084326	intronic	ENSDARG00000102742	bmpr1bb	-3.97924	Peak10303
chr10	1090211	1090247	intronic	ENSDARG00000102742	bmpr1bb	-3.78736	Peak10304
chr10	1092291	1092318	intronic	ENSDARG00000102742	bmpr1bb	-3.99441	Peak10305
chr10	1092356	1092377	intronic	ENSDARG00000102742	bmpr1bb	-3.61461	Peak10305
chr10	1092391	1092414	promoter	ENSDARG00000102742	bmpr1bb	-4.35754	Peak10305
chr10	1092418	1092434	promoter	ENSDARG00000102742	bmpr1bb	-4.44433	Peak10305
chr10	1097771	1097807	intergenic	ENSDARG00000102742,ENSDARG00000075729	bmpr1bb,bmpr1bb	-4.45172	Peak10307
chr10	1097847	1097881	intergenic	ENSDARG00000102742,ENSDARG00000075729	bmpr1bb,bmpr1bb	-4.54405	Peak10307
chr10	1097916	1097943	intergenic	ENSDARG00000102742,ENSDARG00000075729	bmpr1bb,bmpr1bb	-3.50118	Peak10307
chr10	1097995	1098030	intergenic	ENSDARG00000102742,ENSDARG00000075729	bmpr1bb,bmpr1bb	-3.56914	Peak10307
chr10	1106212	1106232	intergenic	ENSDARG00000102742,ENSDARG00000075729	bmpr1bb,bmpr1bb	-3.67537	Peak10308
chr10	1106321	1106353	intergenic	ENSDARG00000102742,ENSDARG00000075729	bmpr1bb,bmpr1bb	-3.8123	Peak10308
chr10	1106424	1106463	intergenic	ENSDARG00000102742,ENSDARG00000075729	bmpr1bb,bmpr1bb	-5.01479	Peak10308
chr10	1106536	1106576	intergenic	ENSDARG00000102742,ENSDARG00000075729	bmpr1bb,bmpr1bb	-4.61165	Peak10308
chr10	1108571	1108607	intergenic	ENSDARG00000102742,ENSDARG00000075729	bmpr1bb,bmpr1bb	-3.57412	Peak10309
chr10	1108609	1108626	intergenic	ENSDARG00000102742,ENSDARG00000075729	bmpr1bb,bmpr1bb	-3.59765	Peak10309
chr10	1108621	1108640	intergenic	ENSDARG00000102742,ENSDARG00000075729	bmpr1bb,bmpr1bb	-3.86658	Peak10309
chr10	1113956	1113993	intergenic	ENSDARG00000102742,ENSDARG00000075729	bmpr1bb,bmpr1bb	-4.10522	Peak10310
chr10	1114182	1114201	intergenic	ENSDARG00000102742,ENSDARG00000075729	bmpr1bb,bmpr1bb	-3.59202	Peak10310
chr10	1120019	1120049	intronic	ENSDARG00000075729	bmpr1bb	-4.52018	Peak10311
chr10	1120072	1120110	intronic	ENSDARG00000075729	bmpr1bb	-5.39136	Peak10311
chr10	1120102	1120126	intronic	ENSDARG00000075729	bmpr1bb	-3.59911	Peak10311
chr10	1120150	1120182	intronic	ENSDARG00000075729	bmpr1bb	-4.11066	Peak10311
chr10	1120358	1120392	intronic	ENSDARG00000075729	bmpr1bb	-3.58941	Peak10311
chr10	1125869	1125905	intronic	ENSDARG00000075729	bmpr1bb	-4.41365	Peak10312
chr10	1128020	1128057	intronic	ENSDARG00000075729	bmpr1bb	-4.85973	Peak10313
chr10	1128330	1128353	intronic	ENSDARG00000075729	bmpr1bb	-3.74591	Peak10313
chr10	1128362	1128384	intronic	ENSDARG00000075729	bmpr1bb	-3.63193	Peak10313
chr10	1135834	1135874	intronic	ENSDARG00000075729	bmpr1bb	-15.7188	Peak10314
chr10	1135913	1135929	intronic	ENSDARG00000075729	bmpr1bb	-4.07369	Peak10314
chr10	1135921	1135959	intronic	ENSDARG00000075729	bmpr1bb	-10.3788	Peak10314
chr10	1135975	1136015	intronic	ENSDARG00000075729	bmpr1bb	-4.0438	Peak10314
chr10	1136077	1136112	intronic	ENSDARG00000075729	bmpr1bb	-4.49678	Peak10314
chr10	1138400	1138435	exonic	ENSDARG00000075729	bmpr1bb	-3.93244	Peak10315
chr10	1138516	1138532	UTR5	ENSDARG00000075729	bmpr1bb	-3.57466	Peak10315
chr10	1138592	1138608	intronic	ENSDARG00000075729	bmpr1bb	-3.93367	Peak10315
chr10	1142704	1142735	intronic	ENSDARG00000075729	bmpr1bb	-3.92494	Peak10317
chr10	1142889	1142905	intronic	ENSDARG00000075729	bmpr1bb	-3.68381	Peak10317
chr10	1142899	1142916	intronic	ENSDARG00000075729	bmpr1bb	-3.77975	Peak10317
chr10	1143017	1143037	intronic	ENSDARG00000075729	bmpr1bb	-3.61118	Peak10317
chr10	1143040	1143061	intronic	ENSDARG00000075729	bmpr1bb	-3.87016	Peak10317
chr10	1149846	1149866	intronic	ENSDARG00000075729	bmpr1bb	-4.07387	Peak10319
chr10	1152322	1152356	intronic	ENSDARG00000075729	bmpr1bb	-4.67289	Peak10320
chr10	1152497	1152513	intronic	ENSDARG00000075729	bmpr1bb	-3.78505	Peak10320
chr10	1152533	1152572	intronic	ENSDARG00000075729	bmpr1bb	-3.73671	Peak10320
chr10	1152606	1152646	intronic	ENSDARG00000075729	bmpr1bb	-5.06408	Peak10320
chr10	1152606	1152646	intronic	ENSDARG00000075729	bmpr1bb	-5.06408	Peak10321
chr10	1153545	1153581	intronic	ENSDARG00000075729	bmpr1bb	-5.36189	Peak10322
chr10	1153655	1153679	intronic	ENSDARG00000075729	bmpr1bb	-4.14767	Peak10322
chr10	1153680	1153696	intronic	ENSDARG00000075729	bmpr1bb	-3.65165	Peak10322
chr10	1153692	1153715	intronic	ENSDARG00000075729	bmpr1bb	-4.72621	Peak10322
chr10	1153706	1153722	intronic	ENSDARG00000075729	bmpr1bb	-5.51291	Peak10322
chr10	1153716	1153733	intronic	ENSDARG00000075729	bmpr1bb	-4.94261	Peak10322
chr10	1153771	1153799	intronic	ENSDARG00000075729	bmpr1bb	-4.23293	Peak10322
chr10	1153793	1153815	intronic	ENSDARG00000075729	bmpr1bb	-4.46428	Peak10322
chr10	1153849	1153876	intronic	ENSDARG00000075729	bmpr1bb	-5.38509	Peak10322
chr10	1153901	1153936	intronic	ENSDARG00000075729	bmpr1bb	-5.10203	Peak10322
chr10	1155381	1155413	intronic	ENSDARG00000075729	bmpr1bb	-4.80101	Peak10323
chr10	1155448	1155479	intronic	ENSDARG00000075729	bmpr1bb	-4.35063	Peak10323
chr10	1155518	1155555	intronic	ENSDARG00000075729	bmpr1bb	-3.79538	Peak10323
chr10	1155574	1155602	intronic	ENSDARG00000075729	bmpr1bb	-4.10552	Peak10323
chr10	1155650	1155678	intronic	ENSDARG00000075729	bmpr1bb	-3.93424	Peak10323
chr10	1157309	1157338	intronic	ENSDARG00000075729	bmpr1bb	-3.62161	Peak10324
chr10	1157654	1157685	intronic	ENSDARG00000075729	bmpr1bb	-3.50328	Peak10324
chr10	1157698	1157722	intronic	ENSDARG00000075729	bmpr1bb	-3.68926	Peak10324
chr10	1157732	1157762	intronic	ENSDARG00000075729	bmpr1bb	-4.36135	Peak10324
chr10	1168242	1168266	intronic	ENSDARG00000075729	bmpr1bb	-3.71413	Peak10328
chr10	1168285	1168307	intronic	ENSDARG00000075729	bmpr1bb	-3.77245	Peak10328
chr10	1168349	1168372	intronic	ENSDARG00000075729	bmpr1bb	-3.96138	Peak10328
chr10	1168432	1168448	intronic	ENSDARG00000075729	bmpr1bb	-3.65986	Peak10328
chr10	1173718	1173757	intronic	ENSDARG00000075729	bmpr1bb	-3.77068	Peak10330
chr10	1173775	1173815	intronic	ENSDARG00000075729	bmpr1bb	-4.0371	Peak10330
chr10	1174085	1174122	intronic	ENSDARG00000075729	bmpr1bb	-4.51659	Peak10330
chr10	1185797	1185818	promoter	ENSDARG00000075729	bmpr1bb	-3.63013	Peak10333
chr10	1185909	1185933	promoter	ENSDARG00000075729	bmpr1bb	-3.88266	Peak10333
chr10	1186008	1186030	promoter	ENSDARG00000075729	bmpr1bb	-3.8805	Peak10333
chr10	1186083	1186121	promoter	ENSDARG00000075729	bmpr1bb	-5.07084	Peak10333
chr10	1186137	1186158	promoter	ENSDARG00000075729	bmpr1bb	-3.87696	Peak10333
chr10	1201467	1201490	intronic	ENSDARG00000027600	pdlim5b	-3.84975	Peak10335
chr10	1201493	1201524	intronic	ENSDARG00000027600	pdlim5b	-3.57975	Peak10335
chr10	1201567	1201587	intronic	ENSDARG00000027600	pdlim5b	-3.66052	Peak10335
chr10	1206791	1206809	intronic	ENSDARG00000027600	pdlim5b	-3.86682	Peak10338
chr10	1206844	1206878	intronic	ENSDARG00000027600	pdlim5b	-4.6926	Peak10338
chr10	1206889	1206911	intronic	ENSDARG00000027600	pdlim5b	-3.67555	Peak10338
chr10	1206910	1206932	intronic	ENSDARG00000027600	pdlim5b	-3.73892	Peak10338
chr10	1206955	1206973	intronic	ENSDARG00000027600	pdlim5b	-3.55852	Peak10338
chr10	1207061	1207101	intronic	ENSDARG00000027600	pdlim5b	-4.19415	Peak10338
chr10	1213317	1213354	intronic	ENSDARG00000027600	pdlim5b	-4.19459	Peak10339
chr10	1213454	1213476	intronic	ENSDARG00000027600	pdlim5b	-4.1533	Peak10339
chr10	1213594	1213633	intronic	ENSDARG00000027600	pdlim5b	-6.07343	Peak10339
chr10	1217563	1217580	intronic	ENSDARG00000027600	pdlim5b	-4.1652	Peak10340
chr10	1222684	1222716	exonic	ENSDARG00000027600	pdlim5b	-3.54421	Peak10341
chr10	1224809	1224844	intronic	ENSDARG00000027600	pdlim5b	-3.64104	Peak10342
chr10	1224966	1225002	intronic	ENSDARG00000027600	pdlim5b	-3.58311	Peak10342
chr10	1225077	1225096	intronic	ENSDARG00000027600	pdlim5b	-3.51071	Peak10342
chr10	1231544	1231565	intronic	ENSDARG00000027600	pdlim5b	-3.64078	Peak10344
chr10	1231669	1231687	intronic	ENSDARG00000027600	pdlim5b	-4.18311	Peak10344
chr10	1231773	1231794	intronic	ENSDARG00000027600	pdlim5b	-3.57386	Peak10344
chr10	1233473	1233501	intronic	ENSDARG00000027600	pdlim5b	-3.82099	Peak10345
chr10	1233509	1233542	intronic	ENSDARG00000027600	pdlim5b	-4.0294	Peak10345
chr10	1233801	1233838	intronic	ENSDARG00000027600	pdlim5b	-3.56745	Peak10345
chr10	1239189	1239228	intronic	ENSDARG00000027600	pdlim5b	-4.07055	Peak10347
chr10	1239323	1239354	intronic	ENSDARG00000027600	pdlim5b	-3.60145	Peak10347
chr10	1239591	1239621	intronic	ENSDARG00000027600	pdlim5b	-3.80243	Peak10347
chr10	1242419	1242458	intronic	ENSDARG00000027600	pdlim5b	-4.1436	Peak10349
chr10	1242470	1242489	intronic	ENSDARG00000027600	pdlim5b	-3.9955	Peak10349
chr10	1242507	1242538	intronic	ENSDARG00000027600	pdlim5b	-3.87419	Peak10349
chr10	1242532	1242548	intronic	ENSDARG00000027600	pdlim5b	-3.87467	Peak10349
chr10	1242578	1242599	intronic	ENSDARG00000027600	pdlim5b	-3.88381	Peak10349
chr10	1242631	1242652	intronic	ENSDARG00000027600	pdlim5b	-3.97418	Peak10349
chr10	1242653	1242675	intronic	ENSDARG00000027600	pdlim5b	-4.02648	Peak10349
chr10	1242696	1242729	intronic	ENSDARG00000027600	pdlim5b	-4.03516	Peak10349
chr10	1242754	1242793	intronic	ENSDARG00000027600	pdlim5b	-4.25028	Peak10349
chr10	1242830	1242861	intronic	ENSDARG00000027600	pdlim5b	-4.93467	Peak10349
chr10	1256056	1256083	intronic	ENSDARG00000027600	pdlim5b	-4.70277	Peak10352
chr10	1256167	1256197	intronic	ENSDARG00000027600	pdlim5b	-4.97218	Peak10352
chr10	1256243	1256262	intronic	ENSDARG00000027600	pdlim5b	-3.73224	Peak10352
chr10	1256255	1256287	intronic	ENSDARG00000027600	pdlim5b	-3.78396	Peak10352
chr10	1256303	1256341	intronic	ENSDARG00000027600	pdlim5b	-4.30969	Peak10352
chr10	1256337	1256354	intronic	ENSDARG00000027600	pdlim5b	-3.60987	Peak10352
chr10	1256369	1256408	intronic	ENSDARG00000027600	pdlim5b	-4.63499	Peak10352
chr10	1259856	1259881	intronic	ENSDARG00000027600	pdlim5b	-4.02252	Peak10353
chr10	1260132	1260161	intronic	ENSDARG00000027600	pdlim5b	-3.82359	Peak10353
chr10	1262442	1262482	intronic	ENSDARG00000027600	pdlim5b	-3.79674	Peak10354
chr10	1262514	1262544	intronic	ENSDARG00000027600	pdlim5b	-4.41175	Peak10354
chr10	1262664	1262702	intronic	ENSDARG00000027600	pdlim5b	-3.78725	Peak10354
chr10	1262730	1262762	intronic	ENSDARG00000027600	pdlim5b	-3.95284	Peak10354
chr10	1262753	1262787	intronic	ENSDARG00000027600	pdlim5b	-3.65328	Peak10354
chr10	1267922	1267947	intronic	ENSDARG00000027600	pdlim5b	-3.49646	Peak10355
chr10	1267993	1268027	intronic	ENSDARG00000027600	pdlim5b	-4.60334	Peak10355
chr10	1268072	1268089	intronic	ENSDARG00000027600	pdlim5b	-3.6156	Peak10355
chr10	1268177	1268193	intronic	ENSDARG00000027600	pdlim5b	-3.54816	Peak10355
chr10	1273343	1273364	intronic	ENSDARG00000027600	pdlim5b	-3.68492	Peak10357
chr10	1273676	1273698	intronic	ENSDARG00000027600	pdlim5b	-3.73235	Peak10357
chr10	1280787	1280809	intronic	ENSDARG00000027600	pdlim5b	-4.08151	Peak10360
chr10	1280831	1280856	intronic	ENSDARG00000027600	pdlim5b	-3.94863	Peak10360
chr10	1280855	1280880	intronic	ENSDARG00000027600	pdlim5b	-4.20179	Peak10360
chr10	1281009	1281049	promoter	ENSDARG00000027600	pdlim5b	-4.19956	Peak10360
chr10	1281089	1281116	promoter	ENSDARG00000027600	pdlim5b	-4.74128	Peak10360
chr10	1281118	1281135	promoter	ENSDARG00000027600	pdlim5b	-4.05492	Peak10360
chr10	1281185	1281203	promoter	ENSDARG00000027600	pdlim5b	-3.63133	Peak10360
chr10	1283088	1283123	promoter	ENSDARG00000027600	pdlim5b	-4.97163	Peak10361
chr10	1283143	1283170	intergenic	ENSDARG00000027600,ENSDARG00000079129	pdlim5b,opn4xa	-4.41206	Peak10361
chr10	1283161	1283195	intergenic	ENSDARG00000027600,ENSDARG00000079129	pdlim5b,opn4xa	-8.56985	Peak10361
chr10	1283188	1283204	intergenic	ENSDARG00000027600,ENSDARG00000079129	pdlim5b,opn4xa	-5.35302	Peak10361
chr10	1283273	1283309	intergenic	ENSDARG00000027600,ENSDARG00000079129	pdlim5b,opn4xa	-3.70206	Peak10361
chr10	1289449	1289485	intergenic	ENSDARG00000027600,ENSDARG00000079129	pdlim5b,opn4xa	-4.12179	Peak10363
chr10	1289449	1289485	intergenic	ENSDARG00000027600,ENSDARG00000079129	pdlim5b,opn4xa	-4.12179	Peak10364
chr10	1289646	1289676	intergenic	ENSDARG00000027600,ENSDARG00000079129	pdlim5b,opn4xa	-4.01417	Peak10364
chr10	1289790	1289815	intergenic	ENSDARG00000027600,ENSDARG00000079129	pdlim5b,opn4xa	-5.51642	Peak10364
chr10	1297719	1297757	intergenic	ENSDARG00000027600,ENSDARG00000079129	pdlim5b,opn4xa	-3.76763	Peak10366
chr10	1297932	1297957	downstream	ENSDARG00000079129	opn4xa	-3.89823	Peak10366
chr10	1297983	1298005	downstream	ENSDARG00000079129	opn4xa	#NAME?	Peak10366
chr10	1298007	1298027	downstream	ENSDARG00000079129	opn4xa	-12.0842	Peak10366
chr10	1299641	1299674	downstream	ENSDARG00000079129	opn4xa	-4.29197	Peak10367
chr10	1299770	1299795	exonic	ENSDARG00000079129	opn4xa	-3.84535	Peak10367
chr10	1320787	1320820	intronic	ENSDARG00000079129	opn4xa	-3.70478	Peak10368
chr10	1320859	1320880	intronic	ENSDARG00000079129	opn4xa	-3.5466	Peak10368
chr10	1321095	1321132	intronic	ENSDARG00000079129	opn4xa	-3.49961	Peak10368
chr10	1330781	1330817	intergenic	ENSDARG00000079129,ENSDARG00000039959	opn4xa,gdnfa	-3.91989	Peak10369
chr10	1331647	1331673	intergenic	ENSDARG00000079129,ENSDARG00000039959	opn4xa,gdnfa	-3.80461	Peak10370
chr10	1331694	1331717	intergenic	ENSDARG00000079129,ENSDARG00000039959	opn4xa,gdnfa	-5.25594	Peak10370
chr10	1331713	1331733	intergenic	ENSDARG00000079129,ENSDARG00000039959	opn4xa,gdnfa	-3.97965	Peak10370
chr10	1331743	1331768	intergenic	ENSDARG00000079129,ENSDARG00000039959	opn4xa,gdnfa	-4.35379	Peak10370
chr10	1331789	1331811	intergenic	ENSDARG00000079129,ENSDARG00000039959	opn4xa,gdnfa	-3.87423	Peak10370
chr10	1331820	1331851	intergenic	ENSDARG00000079129,ENSDARG00000039959	opn4xa,gdnfa	-3.80729	Peak10370
chr10	1332806	1332836	intergenic	ENSDARG00000079129,ENSDARG00000039959	opn4xa,gdnfa	-4.72615	Peak10371
chr10	1332930	1332954	intergenic	ENSDARG00000079129,ENSDARG00000039959	opn4xa,gdnfa	-3.78365	Peak10371
chr10	1336759	1336787	intergenic	ENSDARG00000079129,ENSDARG00000039959	opn4xa,gdnfa	-4.08937	Peak10372
chr10	1336788	1336809	intergenic	ENSDARG00000079129,ENSDARG00000039959	opn4xa,gdnfa	-3.9031	Peak10372
chr10	1336835	1336870	intergenic	ENSDARG00000079129,ENSDARG00000039959	opn4xa,gdnfa	-4.47313	Peak10372
chr10	1337006	1337045	intergenic	ENSDARG00000079129,ENSDARG00000039959	opn4xa,gdnfa	-4.11407	Peak10372
chr10	1339489	1339524	intergenic	ENSDARG00000079129,ENSDARG00000039959	opn4xa,gdnfa	-4.34947	Peak10373
chr10	1342836	1342867	intergenic	ENSDARG00000079129,ENSDARG00000039959	opn4xa,gdnfa	-4.52844	Peak10374
chr10	1342992	1343010	intergenic	ENSDARG00000079129,ENSDARG00000039959	opn4xa,gdnfa	-3.53073	Peak10374
chr10	1343104	1343132	intergenic	ENSDARG00000079129,ENSDARG00000039959	opn4xa,gdnfa	-3.95261	Peak10374
chr10	1343143	1343175	intergenic	ENSDARG00000079129,ENSDARG00000039959	opn4xa,gdnfa	-3.77258	Peak10374
chr10	1344953	1344976	intergenic	ENSDARG00000079129,ENSDARG00000039959	opn4xa,gdnfa	-5.81307	Peak10375
chr10	1344979	1345017	intergenic	ENSDARG00000079129,ENSDARG00000039959	opn4xa,gdnfa	-4.19924	Peak10375
chr10	1345024	1345044	intergenic	ENSDARG00000079129,ENSDARG00000039959	opn4xa,gdnfa	-4.63091	Peak10375
chr10	1345046	1345064	intergenic	ENSDARG00000079129,ENSDARG00000039959	opn4xa,gdnfa	-3.73427	Peak10375
chr10	1345250	1345268	intergenic	ENSDARG00000079129,ENSDARG00000039959	opn4xa,gdnfa	-3.60824	Peak10375
chr10	1345261	1345291	intergenic	ENSDARG00000079129,ENSDARG00000039959	opn4xa,gdnfa	-4.24252	Peak10375
chr10	1348288	1348328	intergenic	ENSDARG00000079129,ENSDARG00000039959	opn4xa,gdnfa	-4.26795	Peak10376
chr10	1356371	1356406	intergenic	ENSDARG00000079129,ENSDARG00000039959	opn4xa,gdnfa	-4.14543	Peak10377
chr10	1363798	1363822	intergenic	ENSDARG00000079129,ENSDARG00000039959	opn4xa,gdnfa	-3.49081	Peak10380
chr10	1363942	1363971	intergenic	ENSDARG00000079129,ENSDARG00000039959	opn4xa,gdnfa	-3.94037	Peak10380
chr10	1364051	1364075	intergenic	ENSDARG00000079129,ENSDARG00000039959	opn4xa,gdnfa	-4.62806	Peak10380
chr10	1364137	1364175	intergenic	ENSDARG00000079129,ENSDARG00000039959	opn4xa,gdnfa	-3.6935	Peak10380
chr10	1370995	1371013	intergenic	ENSDARG00000079129,ENSDARG00000039959	opn4xa,gdnfa	-6.13679	Peak10381
chr10	1371061	1371084	intergenic	ENSDARG00000079129,ENSDARG00000039959	opn4xa,gdnfa	-3.95823	Peak10381
chr10	1371127	1371160	intergenic	ENSDARG00000079129,ENSDARG00000039959	opn4xa,gdnfa	-4.46707	Peak10381
chr10	1371169	1371187	intergenic	ENSDARG00000079129,ENSDARG00000039959	opn4xa,gdnfa	-4.07975	Peak10381
chr10	1371353	1371369	intergenic	ENSDARG00000079129,ENSDARG00000039959	opn4xa,gdnfa	-3.57496	Peak10381
chr10	1372931	1372958	intergenic	ENSDARG00000079129,ENSDARG00000039959	opn4xa,gdnfa	-4.18398	Peak10382
chr10	1377757	1377791	intergenic	ENSDARG00000079129,ENSDARG00000039959	opn4xa,gdnfa	-4.64978	Peak10383
chr10	1377794	1377822	intergenic	ENSDARG00000079129,ENSDARG00000039959	opn4xa,gdnfa	-4.83827	Peak10383
chr10	1377827	1377851	intergenic	ENSDARG00000079129,ENSDARG00000039959	opn4xa,gdnfa	-3.66482	Peak10383
chr10	1377989	1378021	intergenic	ENSDARG00000079129,ENSDARG00000039959	opn4xa,gdnfa	-4.08579	Peak10383
chr10	1378031	1378052	intergenic	ENSDARG00000079129,ENSDARG00000039959	opn4xa,gdnfa	-3.84045	Peak10383
chr10	1384151	1384179	promoter	ENSDARG00000039959	gdnfa	-4.82797	Peak10384
chr10	1384173	1384190	promoter	ENSDARG00000039959	gdnfa	-3.72108	Peak10384
chr10	1384209	1384248	promoter	ENSDARG00000039959	gdnfa	-4.25303	Peak10384
chr10	1384284	1384304	promoter	ENSDARG00000039959	gdnfa	-3.54705	Peak10384
chr10	1384347	1384368	promoter	ENSDARG00000039959	gdnfa	-3.59757	Peak10384
chr10	1387270	1387292	intronic	ENSDARG00000039959	gdnfa	-3.98766	Peak10385
chr10	1391677	1391710	intronic	ENSDARG00000039959	gdnfa	-3.97727	Peak10386
chr10	1391749	1391773	intronic	ENSDARG00000039959	gdnfa	-3.53588	Peak10386
chr10	1391780	1391805	intronic	ENSDARG00000039959	gdnfa	-3.88624	Peak10386
chr10	1403019	1403045	downstream	ENSDARG00000039959	gdnfa	-3.74496	Peak10388
chr10	1403059	1403089	downstream	ENSDARG00000039959	gdnfa	-3.84354	Peak10388
chr10	1403088	1403117	downstream	ENSDARG00000039959	gdnfa	-3.63158	Peak10388
chr10	1403179	1403216	downstream	ENSDARG00000039959	gdnfa	-3.78548	Peak10388
chr10	1403403	1403428	downstream	ENSDARG00000039959	gdnfa	-3.54779	Peak10388
chr10	1408950	1408990	intergenic	ENSDARG00000039959,ENSDARG00000092776	gdnfa,si:ch73-209l12.1	-3.76756	Peak10389
chr10	1409018	1409035	intergenic	ENSDARG00000039959,ENSDARG00000092776	gdnfa,si:ch73-209l12.1	-3.589	Peak10389
chr10	1409169	1409196	intergenic	ENSDARG00000039959,ENSDARG00000092776	gdnfa,si:ch73-209l12.1	-4.03496	Peak10389
chr10	1409245	1409281	intergenic	ENSDARG00000039959,ENSDARG00000092776	gdnfa,si:ch73-209l12.1	-5.27029	Peak10389
chr10	1409328	1409354	intergenic	ENSDARG00000039959,ENSDARG00000092776	gdnfa,si:ch73-209l12.1	-3.54086	Peak10389
chr10	1411347	1411364	intergenic	ENSDARG00000039959,ENSDARG00000092776	gdnfa,si:ch73-209l12.1	-3.6044	Peak10390
chr10	1411479	1411498	intergenic	ENSDARG00000039959,ENSDARG00000092776	gdnfa,si:ch73-209l12.1	-3.62417	Peak10390
chr10	1414695	1414727	intergenic	ENSDARG00000039959,ENSDARG00000092776	gdnfa,si:ch73-209l12.1	-4.47583	Peak10391
chr10	1414767	1414788	intergenic	ENSDARG00000039959,ENSDARG00000092776	gdnfa,si:ch73-209l12.1	-3.59433	Peak10391
chr10	1430901	1430926	intergenic	ENSDARG00000039959,ENSDARG00000092776	gdnfa,si:ch73-209l12.1	-3.75829	Peak10394
chr10	1430952	1430977	intergenic	ENSDARG00000039959,ENSDARG00000092776	gdnfa,si:ch73-209l12.1	-4.95372	Peak10394
chr10	1432243	1432259	intergenic	ENSDARG00000039959,ENSDARG00000092776	gdnfa,si:ch73-209l12.1	-4.23646	Peak10395
chr10	1432280	1432303	intergenic	ENSDARG00000039959,ENSDARG00000092776	gdnfa,si:ch73-209l12.1	-3.81891	Peak10395
chr10	1432306	1432323	intergenic	ENSDARG00000039959,ENSDARG00000092776	gdnfa,si:ch73-209l12.1	-3.69336	Peak10395
chr10	1432321	1432358	intergenic	ENSDARG00000039959,ENSDARG00000092776	gdnfa,si:ch73-209l12.1	-4.36448	Peak10395
chr10	1441523	1441542	intergenic	ENSDARG00000039959,ENSDARG00000092776	gdnfa,si:ch73-209l12.1	-3.94073	Peak10397
chr10	1441582	1441612	intergenic	ENSDARG00000039959,ENSDARG00000092776	gdnfa,si:ch73-209l12.1	-3.51758	Peak10397
chr10	1441628	1441652	intergenic	ENSDARG00000039959,ENSDARG00000092776	gdnfa,si:ch73-209l12.1	-4.4466	Peak10397
chr10	1441655	1441687	intergenic	ENSDARG00000039959,ENSDARG00000092776	gdnfa,si:ch73-209l12.1	-4.04028	Peak10397
chr10	1441725	1441741	intergenic	ENSDARG00000039959,ENSDARG00000092776	gdnfa,si:ch73-209l12.1	-4.22449	Peak10397
chr10	1441788	1441804	intergenic	ENSDARG00000039959,ENSDARG00000092776	gdnfa,si:ch73-209l12.1	-4.52033	Peak10397
chr10	1441804	1441829	intergenic	ENSDARG00000039959,ENSDARG00000092776	gdnfa,si:ch73-209l12.1	-3.8172	Peak10397
chr10	1447133	1447173	intergenic	ENSDARG00000039959,ENSDARG00000092776	gdnfa,si:ch73-209l12.1	-3.59839	Peak10399
chr10	1447268	1447303	intergenic	ENSDARG00000039959,ENSDARG00000092776	gdnfa,si:ch73-209l12.1	-5.0557	Peak10399
chr10	1447489	1447522	intergenic	ENSDARG00000039959,ENSDARG00000092776	gdnfa,si:ch73-209l12.1	-3.66846	Peak10399
chr10	1448183	1448210	intergenic	ENSDARG00000039959,ENSDARG00000092776	gdnfa,si:ch73-209l12.1	-3.84746	Peak10400
chr10	1448253	1448282	intergenic	ENSDARG00000039959,ENSDARG00000092776	gdnfa,si:ch73-209l12.1	-4.15847	Peak10400
chr10	1448505	1448527	intergenic	ENSDARG00000039959,ENSDARG00000092776	gdnfa,si:ch73-209l12.1	-3.53133	Peak10400
chr10	1454554	1454593	intergenic	ENSDARG00000039959,ENSDARG00000092776	gdnfa,si:ch73-209l12.1	-3.74405	Peak10401
chr10	1454728	1454747	intergenic	ENSDARG00000039959,ENSDARG00000092776	gdnfa,si:ch73-209l12.1	-3.59058	Peak10401
chr10	1461359	1461381	intergenic	ENSDARG00000039959,ENSDARG00000092776	gdnfa,si:ch73-209l12.1	-3.73774	Peak10402
chr10	1470064	1470100	intergenic	ENSDARG00000039959,ENSDARG00000092776	gdnfa,si:ch73-209l12.1	-3.99831	Peak10404
chr10	1470120	1470148	intergenic	ENSDARG00000039959,ENSDARG00000092776	gdnfa,si:ch73-209l12.1	-3.80935	Peak10404
chr10	1470281	1470316	intergenic	ENSDARG00000039959,ENSDARG00000092776	gdnfa,si:ch73-209l12.1	-4.84853	Peak10404
chr10	1470325	1470344	intergenic	ENSDARG00000039959,ENSDARG00000092776	gdnfa,si:ch73-209l12.1	-3.60076	Peak10404
chr10	1470348	1470387	intergenic	ENSDARG00000039959,ENSDARG00000092776	gdnfa,si:ch73-209l12.1	-5.11431	Peak10404
chr10	1470392	1470415	intergenic	ENSDARG00000039959,ENSDARG00000092776	gdnfa,si:ch73-209l12.1	-4.2945	Peak10404
chr10	1478184	1478222	intergenic	ENSDARG00000039959,ENSDARG00000092776	gdnfa,si:ch73-209l12.1	-4.03925	Peak10405
chr10	1478234	1478262	intergenic	ENSDARG00000039959,ENSDARG00000092776	gdnfa,si:ch73-209l12.1	-4.06008	Peak10405
chr10	1478481	1478521	intergenic	ENSDARG00000039959,ENSDARG00000092776	gdnfa,si:ch73-209l12.1	-4.41158	Peak10405
chr10	1483197	1483231	intergenic	ENSDARG00000039959,ENSDARG00000092776	gdnfa,si:ch73-209l12.1	-6.38899	Peak10406
chr10	1483232	1483248	intergenic	ENSDARG00000039959,ENSDARG00000092776	gdnfa,si:ch73-209l12.1	-4.07313	Peak10406
chr10	1483246	1483266	intergenic	ENSDARG00000039959,ENSDARG00000092776	gdnfa,si:ch73-209l12.1	-4.91033	Peak10406
chr10	1483266	1483288	intergenic	ENSDARG00000039959,ENSDARG00000092776	gdnfa,si:ch73-209l12.1	-4.04623	Peak10406
chr10	1483279	1483300	intergenic	ENSDARG00000039959,ENSDARG00000092776	gdnfa,si:ch73-209l12.1	-3.80941	Peak10406
chr10	1483340	1483376	intergenic	ENSDARG00000039959,ENSDARG00000092776	gdnfa,si:ch73-209l12.1	-4.88815	Peak10406
chr10	1485610	1485626	intergenic	ENSDARG00000039959,ENSDARG00000092776	gdnfa,si:ch73-209l12.1	-3.66476	Peak10407
chr10	1485622	1485660	intergenic	ENSDARG00000039959,ENSDARG00000092776	gdnfa,si:ch73-209l12.1	-5.35116	Peak10407
chr10	1485701	1485724	intergenic	ENSDARG00000039959,ENSDARG00000092776	gdnfa,si:ch73-209l12.1	-3.88884	Peak10407
chr10	1486024	1486040	intergenic	ENSDARG00000039959,ENSDARG00000092776	gdnfa,si:ch73-209l12.1	-3.51538	Peak10407
chr10	1486051	1486083	intergenic	ENSDARG00000039959,ENSDARG00000092776	gdnfa,si:ch73-209l12.1	-4.75517	Peak10407
chr10	1498963	1498992	intergenic	ENSDARG00000039959,ENSDARG00000092776	gdnfa,si:ch73-209l12.1	-3.86448	Peak10409
chr10	1505034	1505060	downstream	ENSDARG00000092776	si:ch73-209l12.1	-3.82272	Peak10410
chr10	1508533	1508554	exonic	ENSDARG00000092776	si:ch73-209l12.1	-3.85616	Peak10411
chr10	1513084	1513111	intronic	ENSDARG00000092776	si:ch73-209l12.1	-3.8009	Peak10413
chr10	1513210	1513250	intronic	ENSDARG00000092776	si:ch73-209l12.1	-4.03569	Peak10413
chr10	1513210	1513250	intronic	ENSDARG00000092776	si:ch73-209l12.1	-4.03569	Peak10414
chr10	1513251	1513268	intronic	ENSDARG00000092776	si:ch73-209l12.1	-3.64005	Peak10413
chr10	1513251	1513268	intronic	ENSDARG00000092776	si:ch73-209l12.1	-3.64005	Peak10414
chr10	1513285	1513325	intronic	ENSDARG00000092776	si:ch73-209l12.1	-5.29736	Peak10414
chr10	1518460	1518481	intronic	ENSDARG00000092776	si:ch73-209l12.1	-3.52982	Peak10417
chr10	1518494	1518521	intronic	ENSDARG00000092776	si:ch73-209l12.1	-3.75379	Peak10417
chr10	1518535	1518559	intronic	ENSDARG00000092776	si:ch73-209l12.1	-3.53958	Peak10417
chr10	1518643	1518675	intronic	ENSDARG00000092776	si:ch73-209l12.1	-3.78422	Peak10417
chr10	1518710	1518731	intronic	ENSDARG00000092776	si:ch73-209l12.1	-3.66677	Peak10417
chr10	1518729	1518747	intronic	ENSDARG00000092776	si:ch73-209l12.1	-4.95019	Peak10417
chr10	1518742	1518759	intronic	ENSDARG00000092776	si:ch73-209l12.1	-3.84712	Peak10417
chr10	1529677	1529712	promoter	ENSDARG00000092776	si:ch73-209l12.1	-4.56639	Peak10419
chr10	1534382	1534410	exonic	ENSDARG00000092776	si:ch73-209l12.1	-3.74342	Peak10420
chr10	1560477	1560509	intronic	ENSDARG00000092776	si:ch73-209l12.1	-4.25955	Peak10426
chr10	1560517	1560547	intronic	ENSDARG00000092776	si:ch73-209l12.1	-3.89327	Peak10426
chr10	1560585	1560620	intronic	ENSDARG00000092776	si:ch73-209l12.1	-4.01328	Peak10426
chr10	1560633	1560649	intronic	ENSDARG00000092776	si:ch73-209l12.1	-3.91847	Peak10426
chr10	1560651	1560676	promoter	ENSDARG00000092776	si:ch73-209l12.1	-5.3048	Peak10426
chr10	1560693	1560718	promoter	ENSDARG00000092776	si:ch73-209l12.1	-3.58039	Peak10426
chr10	1560718	1560749	promoter	ENSDARG00000092776	si:ch73-209l12.1	-5.95426	Peak10426
chr10	1560752	1560768	promoter	ENSDARG00000092776	si:ch73-209l12.1	-3.7734	Peak10426
chr10	1560783	1560799	promoter	ENSDARG00000092776	si:ch73-209l12.1	-4.28175	Peak10426
chr10	1560791	1560829	promoter	ENSDARG00000092776	si:ch73-209l12.1	-7.4583	Peak10426
chr10	1560826	1560848	promoter	ENSDARG00000092776	si:ch73-209l12.1	-5.99299	Peak10426
chr10	1560844	1560862	promoter	ENSDARG00000078257,ENSDARG00000092776	ora5,si:ch73-209l12.1	-3.57364	Peak10426
chr10	1563096	1563121	promoter	ENSDARG00000078257	ora5	-3.98643	Peak10427
chr10	1569479	1569519	UTR3	ENSDARG00000001777	nup155	-4.13565	Peak10428
chr10	1569613	1569645	exonic	ENSDARG00000001777	nup155	-4.16627	Peak10428
chr10	1569656	1569687	exonic	ENSDARG00000001777	nup155	-3.88057	Peak10428
chr10	1584185	1584224	intronic	ENSDARG00000001777	nup155	-3.56758	Peak10434
chr10	1591494	1591526	exonic	ENSDARG00000001777	nup155	-3.96613	Peak10436
chr10	1592658	1592698	exonic	ENSDARG00000001777	nup155	-3.50862	Peak10438
chr10	1598887	1598922	promoter	ENSDARG00000001777	nup155	-3.80817	Peak10439
chr10	1598949	1598982	promoter	ENSDARG00000001777	nup155	-4.47775	Peak10439
chr10	1598989	1599018	promoter	ENSDARG00000001777	nup155	-3.79963	Peak10439
chr10	1608500	1608522	intronic	ENSDARG00000001777	nup155	-3.72974	Peak10442
chr10	1608678	1608700	promoter	ENSDARG00000001777	nup155	-3.52786	Peak10442
chr10	1608721	1608740	promoter	ENSDARG00000001777	nup155	-3.89941	Peak10442
chr10	1608745	1608785	promoter	ENSDARG00000001777	nup155	-4.37877	Peak10442
chr10	1608795	1608828	promoter	ENSDARG00000001777,ENSDARG00000075376	nup155,sgsm1b	-4.45416	Peak10442
chr10	1610756	1610775	promoter	ENSDARG00000075376	sgsm1b	-5.3491	Peak10443
chr10	1610769	1610799	promoter	ENSDARG00000075376	sgsm1b	-5.25644	Peak10443
chr10	1610807	1610828	promoter	ENSDARG00000075376	sgsm1b	-6.13749	Peak10443
chr10	1610839	1610858	promoter	ENSDARG00000075376	sgsm1b	-3.95326	Peak10443
chr10	1610866	1610890	promoter	ENSDARG00000075376	sgsm1b	-4.73158	Peak10443
chr10	1610888	1610911	promoter	ENSDARG00000075376	sgsm1b	-4.76409	Peak10443
chr10	1610986	1611010	promoter	ENSDARG00000075376	sgsm1b	-4.69393	Peak10443
chr10	1611001	1611024	promoter	ENSDARG00000075376	sgsm1b	-6.52697	Peak10443
chr10	1611021	1611039	promoter	ENSDARG00000075376	sgsm1b	-5.21544	Peak10443
chr10	1611032	1611062	promoter	ENSDARG00000075376	sgsm1b	-5.52778	Peak10443
chr10	1611055	1611072	intronic	ENSDARG00000075376	sgsm1b	-3.99327	Peak10443
chr10	1611068	1611101	intronic	ENSDARG00000075376	sgsm1b	-4.64274	Peak10443
chr10	1611097	1611115	intronic	ENSDARG00000075376	sgsm1b	-3.6116	Peak10443
chr10	1611164	1611185	promoter	ENSDARG00000075376	sgsm1b	-4.10524	Peak10443
chr10	1616987	1617020	intronic	ENSDARG00000075376	sgsm1b	-3.62298	Peak10444
chr10	1617236	1617271	intronic	ENSDARG00000075376	sgsm1b	-3.87226	Peak10444
chr10	1630838	1630872	intronic	ENSDARG00000075376	sgsm1b	-4.31496	Peak10445
chr10	1635277	1635296	exonic	ENSDARG00000075376	sgsm1b	-4.14436	Peak10446
chr10	1635493	1635517	intronic	ENSDARG00000075376	sgsm1b	-3.69108	Peak10446
chr10	1635524	1635551	intronic	ENSDARG00000075376	sgsm1b	-4.24607	Peak10446
chr10	1653728	1653746	promoter	ENSDARG00000014963	triap1	-4.76999	Peak10450
chr10	1653740	1653779	promoter	ENSDARG00000014963	triap1	-6.96632	Peak10450
chr10	1653771	1653793	promoter	ENSDARG00000014963	triap1	-5.08822	Peak10450
chr10	1653801	1653829	promoter	ENSDARG00000014963	triap1	-4.36631	Peak10450
chr10	1653838	1653868	promoter	ENSDARG00000014963	triap1	-4.44064	Peak10450
chr10	1653878	1653915	promoter	ENSDARG00000014963	triap1	-4.11017	Peak10450
chr10	1653949	1653984	promoter	ENSDARG00000014963	triap1	-4.23623	Peak10450
chr10	1654020	1654054	promoter	ENSDARG00000014963	triap1	-4.4626	Peak10450
chr10	1654110	1654128	intronic	ENSDARG00000014963	triap1	-3.49539	Peak10450
chr10	1660970	1660996	intronic	ENSDARG00000008097	srsf9	-4.94689	Peak10451
chr10	1661029	1661057	intronic	ENSDARG00000008097	srsf9	#NAME?	Peak10451
chr10	1661150	1661176	exonic	ENSDARG00000008097	srsf9	-3.56106	Peak10451
chr10	1661223	1661246	exonic	ENSDARG00000008097	srsf9	-3.58819	Peak10451
chr10	1667093	1667116	UTR5	ENSDARG00000008097	srsf9	-4.1667	Peak10452
chr10	1667328	1667357	intronic	ENSDARG00000008097	srsf9	-4.46269	Peak10452
chr10	1667434	1667458	intronic	ENSDARG00000008097	srsf9	-4.81889	Peak10452
chr10	1668959	1668997	intronic	ENSDARG00000008097	srsf9	-6.50215	Peak10453
chr10	1669015	1669032	intronic	ENSDARG00000008097	srsf9	-4.5219	Peak10453
chr10	1669073	1669104	intronic	ENSDARG00000008097	srsf9	-3.84577	Peak10453
chr10	1669160	1669180	intronic	ENSDARG00000008097	srsf9	-3.85579	Peak10453
chr10	1669241	1669269	promoter	ENSDARG00000008097	srsf9	-5.63517	Peak10453
chr10	1669314	1669345	promoter	ENSDARG00000008097	srsf9	-6.27133	Peak10453
chr10	1669339	1669355	promoter	ENSDARG00000008097	srsf9	-4.15393	Peak10453
chr10	1669384	1669413	promoter	ENSDARG00000008097	srsf9	-5.62029	Peak10453
chr10	1669997	1670036	promoter	ENSDARG00000008097	srsf9	-3.61824	Peak10454
chr10	1670121	1670148	promoter	ENSDARG00000008097	srsf9	-4.69107	Peak10454
chr10	1670286	1670312	promoter	ENSDARG00000008097	srsf9	-3.79481	Peak10454
chr10	1679736	1679758	downstream	ENSDARG00000092467	si:ch73-46j18.5	-3.7587	Peak10456
chr10	1679767	1679800	downstream	ENSDARG00000092467	si:ch73-46j18.5	-3.89166	Peak10456
chr10	1687807	1687836	intronic	ENSDARG00000092467	si:ch73-46j18.5	-3.70352	Peak10457
chr10	1687909	1687946	intronic	ENSDARG00000092467	si:ch73-46j18.5	-4.29223	Peak10457
chr10	1687960	1687997	intronic	ENSDARG00000092467	si:ch73-46j18.5	-6.54698	Peak10457
chr10	1687997	1688013	intronic	ENSDARG00000092467	si:ch73-46j18.5	-4.44958	Peak10457
chr10	1688022	1688054	intronic	ENSDARG00000092467	si:ch73-46j18.5	-6.84638	Peak10457
chr10	1688078	1688101	intronic	ENSDARG00000092467	si:ch73-46j18.5	-6.62906	Peak10457
chr10	1688107	1688133	intronic	ENSDARG00000092467	si:ch73-46j18.5	-3.63015	Peak10457
chr10	1688190	1688221	intronic	ENSDARG00000092467	si:ch73-46j18.5	-4.37187	Peak10457
chr10	1688492	1688520	intronic	ENSDARG00000092467	si:ch73-46j18.5	-5.53176	Peak10458
chr10	1688568	1688604	intronic	ENSDARG00000092467	si:ch73-46j18.5	-8.41266	Peak10458
chr10	1688701	1688724	intronic	ENSDARG00000092467	si:ch73-46j18.5	-3.72701	Peak10458
chr10	1688751	1688779	intronic	ENSDARG00000092467	si:ch73-46j18.5	-6.41464	Peak10458
chr10	1688775	1688796	intronic	ENSDARG00000092467	si:ch73-46j18.5	-4.50984	Peak10458
chr10	1688803	1688825	intronic	ENSDARG00000092467	si:ch73-46j18.5	-4.71955	Peak10458
chr10	1688818	1688834	intronic	ENSDARG00000092467	si:ch73-46j18.5	-6.21422	Peak10458
chr10	1688828	1688854	intronic	ENSDARG00000092467	si:ch73-46j18.5	-3.72573	Peak10458
chr10	1688856	1688872	intronic	ENSDARG00000092467	si:ch73-46j18.5	-4.15445	Peak10458
chr10	1688873	1688897	intronic	ENSDARG00000092467	si:ch73-46j18.5	-5.18133	Peak10458
chr10	1688894	1688913	intronic	ENSDARG00000092467	si:ch73-46j18.5	-5.13866	Peak10458
chr10	1688931	1688970	intronic	ENSDARG00000092467	si:ch73-46j18.5	-7.18272	Peak10458
chr10	1690150	1690171	intronic	ENSDARG00000092467	si:ch73-46j18.5	-3.56852	Peak10459
chr10	1690186	1690202	intronic	ENSDARG00000092467	si:ch73-46j18.5	-3.73719	Peak10459
chr10	1690258	1690297	intronic	ENSDARG00000092467	si:ch73-46j18.5	-3.75878	Peak10459
chr10	1690321	1690345	intronic	ENSDARG00000092467	si:ch73-46j18.5	-4.01121	Peak10459
chr10	1690347	1690363	intronic	ENSDARG00000092467	si:ch73-46j18.5	-3.52996	Peak10459
chr10	1690368	1690389	intronic	ENSDARG00000092467	si:ch73-46j18.5	-3.50482	Peak10459
chr10	1690430	1690456	promoter	ENSDARG00000092467	si:ch73-46j18.5	-4.26942	Peak10459
chr10	1690448	1690465	promoter	ENSDARG00000092467	si:ch73-46j18.5	-3.64569	Peak10459
chr10	1690460	1690489	promoter	ENSDARG00000092467	si:ch73-46j18.5	-4.2057	Peak10459
chr10	1690485	1690502	promoter	ENSDARG00000092467	si:ch73-46j18.5	-4.40142	Peak10459
chr10	1690504	1690540	promoter	ENSDARG00000092467	si:ch73-46j18.5	-5.04487	Peak10459
chr10	1698442	1698461	intronic	ENSDARG00000078245	gal3st1b	-4.17014	Peak10461
chr10	1698493	1698533	intronic	ENSDARG00000078245	gal3st1b	-5.58072	Peak10461
chr10	1698572	1698599	intronic	ENSDARG00000078245	gal3st1b	-3.85108	Peak10461
chr10	1698711	1698747	intronic	ENSDARG00000078245	gal3st1b	-3.97146	Peak10461
chr10	1700899	1700938	intronic	ENSDARG00000078245	gal3st1b	-10.3628	Peak10462
chr10	1700972	1701005	intronic	ENSDARG00000078245	gal3st1b	-4.22969	Peak10462
chr10	1701056	1701090	intronic	ENSDARG00000078245	gal3st1b	-4.34879	Peak10462
chr10	1701095	1701119	intronic	ENSDARG00000078245	gal3st1b	-3.7182	Peak10462
chr10	1701135	1701166	intronic	ENSDARG00000078245	gal3st1b	-4.76791	Peak10462
chr10	1701176	1701198	intronic	ENSDARG00000078245	gal3st1b	-3.50158	Peak10462
chr10	1717175	1717205	downstream	ENSDARG00000040087	epb41l4a	-3.73505	Peak10466
chr10	1717231	1717270	downstream	ENSDARG00000040087	epb41l4a	-3.748	Peak10466
chr10	1717310	1717338	downstream	ENSDARG00000040087	epb41l4a	-5.15499	Peak10466
chr10	1717329	1717346	downstream	ENSDARG00000040087	epb41l4a	-3.71551	Peak10466
chr10	1717343	1717360	downstream	ENSDARG00000040087	epb41l4a	-4.77938	Peak10466
chr10	1717354	1717383	downstream	ENSDARG00000040087	epb41l4a	-5.05168	Peak10466
chr10	1717386	1717408	downstream	ENSDARG00000040087	epb41l4a	-4.69792	Peak10466
chr10	1717417	1717447	downstream	ENSDARG00000040087	epb41l4a	-4.03699	Peak10466
chr10	1717454	1717483	downstream	ENSDARG00000040087	epb41l4a	-3.75347	Peak10466
chr10	1717517	1717555	UTR3	ENSDARG00000040087	epb41l4a	-3.50291	Peak10466
chr10	1728536	1728553	intronic	ENSDARG00000040087	epb41l4a	-3.77322	Peak10467
chr10	1728546	1728569	intronic	ENSDARG00000040087	epb41l4a	-5.96878	Peak10467
chr10	1728565	1728581	intronic	ENSDARG00000040087	epb41l4a	-3.87943	Peak10467
chr10	1728643	1728678	intronic	ENSDARG00000040087	epb41l4a	-4.56349	Peak10467
chr10	1728675	1728692	intronic	ENSDARG00000040087	epb41l4a	-3.50986	Peak10467
chr10	1728768	1728792	intronic	ENSDARG00000040087	epb41l4a	-4.01891	Peak10467
chr10	1728877	1728897	exonic	ENSDARG00000040087	epb41l4a	-5.53793	Peak10467
chr10	1728898	1728927	exonic	ENSDARG00000040087	epb41l4a	-5.85893	Peak10467
chr10	1728918	1728934	intronic	ENSDARG00000040087	epb41l4a	-4.39559	Peak10467
chr10	1728938	1728961	intronic	ENSDARG00000040087	epb41l4a	-5.1633	Peak10467
chr10	1728971	1728993	intronic	ENSDARG00000040087	epb41l4a	-4.73374	Peak10467
chr10	1735779	1735811	intronic	ENSDARG00000040087	epb41l4a	-4.0908	Peak10468
chr10	1736593	1736614	intronic	ENSDARG00000040087	epb41l4a	-4.64149	Peak10469
chr10	1736771	1736804	intronic	ENSDARG00000040087	epb41l4a	-3.84359	Peak10469
chr10	1736886	1736903	intronic	ENSDARG00000040087	epb41l4a	-3.6937	Peak10469
chr10	1740837	1740873	intronic	ENSDARG00000040087	epb41l4a	-4.15113	Peak10470
chr10	1740886	1740925	intronic	ENSDARG00000040087	epb41l4a	-4.70232	Peak10470
chr10	1741034	1741050	intronic	ENSDARG00000040087	epb41l4a	-3.79394	Peak10470
chr10	1741047	1741067	intronic	ENSDARG00000040087	epb41l4a	-3.59098	Peak10470
chr10	1741224	1741256	intronic	ENSDARG00000040087	epb41l4a	-4.37748	Peak10470
chr10	1750034	1750058	intronic	ENSDARG00000040087	epb41l4a	-3.65348	Peak10471
chr10	1750111	1750134	intronic	ENSDARG00000040087	epb41l4a	-4.05386	Peak10471
chr10	1750316	1750351	intronic	ENSDARG00000040087	epb41l4a	-6.9412	Peak10471
chr10	1762879	1762904	intronic	ENSDARG00000040087	epb41l4a	-3.5642	Peak10474
chr10	1762966	1762982	intronic	ENSDARG00000040087	epb41l4a	-3.55944	Peak10474
chr10	1765224	1765247	intronic	ENSDARG00000040087	epb41l4a	-4.42128	Peak10475
chr10	1765263	1765299	intronic	ENSDARG00000040087	epb41l4a	-3.64676	Peak10475
chr10	1765317	1765339	intronic	ENSDARG00000040087	epb41l4a	-4.60012	Peak10475
chr10	1781368	1781394	intronic	ENSDARG00000040087	epb41l4a	-3.87435	Peak10478
chr10	1781415	1781435	intronic	ENSDARG00000040087	epb41l4a	-4.2211	Peak10478
chr10	1781591	1781615	intronic	ENSDARG00000040087	epb41l4a	-3.51105	Peak10478
chr10	1781694	1781730	intronic	ENSDARG00000040087	epb41l4a	-4.52309	Peak10478
chr10	1782515	1782550	intronic	ENSDARG00000040087	epb41l4a	-4.30459	Peak10479
chr10	1782654	1782675	intronic	ENSDARG00000040087	epb41l4a	-3.71642	Peak10479
chr10	1782746	1782762	intronic	ENSDARG00000040087	epb41l4a	-5.91255	Peak10479
chr10	1782759	1782779	intronic	ENSDARG00000040087	epb41l4a	-3.90264	Peak10479
chr10	1783328	1783361	intronic	ENSDARG00000040087	epb41l4a	-4.26949	Peak10480
chr10	1783517	1783542	intronic	ENSDARG00000040087	epb41l4a	-3.75597	Peak10480
chr10	1783556	1783573	intronic	ENSDARG00000040087	epb41l4a	-3.72504	Peak10480
chr10	1783667	1783685	intronic	ENSDARG00000040087	epb41l4a	-3.53966	Peak10480
chr10	1783733	1783752	intronic	ENSDARG00000040087	epb41l4a	-3.79251	Peak10480
chr10	1783761	1783798	intronic	ENSDARG00000040087	epb41l4a	-3.67408	Peak10480
chr10	1799668	1799691	promoter	ENSDARG00000040087	epb41l4a	-3.8342	Peak10481
chr10	1799740	1799757	promoter	ENSDARG00000040087	epb41l4a	-3.77572	Peak10481
chr10	1799766	1799786	promoter	ENSDARG00000040087	epb41l4a	-3.77272	Peak10481
chr10	1799778	1799802	promoter	ENSDARG00000040087	epb41l4a	-4.12421	Peak10481
chr10	1799837	1799862	promoter	ENSDARG00000040087	epb41l4a	-5.24909	Peak10481
chr10	1799911	1799932	promoter	ENSDARG00000040087	epb41l4a	-4.8906	Peak10481
chr10	1799934	1799950	promoter	ENSDARG00000040087	epb41l4a	-4.8086	Peak10481
chr10	1801634	1801656	promoter	ENSDARG00000040087	epb41l4a	-3.71156	Peak10482
chr10	1801660	1801700	promoter	ENSDARG00000040087	epb41l4a	-4.12795	Peak10482
chr10	1801701	1801735	promoter	ENSDARG00000040087	epb41l4a	-7.08596	Peak10482
chr10	1801753	1801776	promoter	ENSDARG00000040087	epb41l4a	-4.49395	Peak10482
chr10	1801774	1801801	promoter	ENSDARG00000040087	epb41l4a	-6.35313	Peak10482
chr10	1801802	1801823	promoter	ENSDARG00000040087	epb41l4a	-4.00301	Peak10482
chr10	1802017	1802035	intergenic	ENSDARG00000040087,ENSDARG00000058868	epb41l4a,apc	-4.01727	Peak10482
chr10	1812311	1812333	intergenic	ENSDARG00000040087,ENSDARG00000058868	epb41l4a,apc	-5.2183	Peak10483
chr10	1812340	1812357	intergenic	ENSDARG00000040087,ENSDARG00000058868	epb41l4a,apc	-4.11795	Peak10483
chr10	1812354	1812375	intergenic	ENSDARG00000040087,ENSDARG00000058868	epb41l4a,apc	-4.58973	Peak10483
chr10	1812377	1812397	intergenic	ENSDARG00000040087,ENSDARG00000058868	epb41l4a,apc	-4.47652	Peak10483
chr10	1812393	1812413	intergenic	ENSDARG00000040087,ENSDARG00000058868	epb41l4a,apc	-3.58708	Peak10483
chr10	1812413	1812440	intergenic	ENSDARG00000040087,ENSDARG00000058868	epb41l4a,apc	-3.92706	Peak10483
chr10	1812438	1812455	intergenic	ENSDARG00000040087,ENSDARG00000058868	epb41l4a,apc	-3.9445	Peak10483
chr10	1812449	1812467	intergenic	ENSDARG00000040087,ENSDARG00000058868	epb41l4a,apc	-4.16366	Peak10483
chr10	1812468	1812507	intergenic	ENSDARG00000040087,ENSDARG00000058868	epb41l4a,apc	-8.04633	Peak10483
chr10	1812513	1812529	intergenic	ENSDARG00000040087,ENSDARG00000058868	epb41l4a,apc	-4.31664	Peak10483
chr10	1812542	1812581	intergenic	ENSDARG00000040087,ENSDARG00000058868	epb41l4a,apc	-6.58712	Peak10483
chr10	1819494	1819517	intergenic	ENSDARG00000040087,ENSDARG00000058868	epb41l4a,apc	-4.88583	Peak10484
chr10	1819554	1819583	intergenic	ENSDARG00000040087,ENSDARG00000058868	epb41l4a,apc	-5.84861	Peak10484
chr10	1819592	1819619	intergenic	ENSDARG00000040087,ENSDARG00000058868	epb41l4a,apc	-4.05477	Peak10484
chr10	1819612	1819628	intergenic	ENSDARG00000040087,ENSDARG00000058868	epb41l4a,apc	-3.62971	Peak10484
chr10	1819678	1819708	intergenic	ENSDARG00000040087,ENSDARG00000058868	epb41l4a,apc	-4.88398	Peak10484
chr10	1819718	1819739	intergenic	ENSDARG00000040087,ENSDARG00000058868	epb41l4a,apc	-4.31145	Peak10484
chr10	1819746	1819783	intergenic	ENSDARG00000040087,ENSDARG00000058868	epb41l4a,apc	-4.39389	Peak10484
chr10	1827185	1827206	intronic	ENSDARG00000058868	apc	-3.87148	Peak10485
chr10	1827207	1827225	intronic	ENSDARG00000058868	apc	-3.64456	Peak10485
chr10	1827304	1827340	intronic	ENSDARG00000058868	apc	-6.76861	Peak10485
chr10	1827354	1827376	intronic	ENSDARG00000058868	apc	-4.61503	Peak10485
chr10	1827382	1827418	intronic	ENSDARG00000058868	apc	-9.12634	Peak10485
chr10	1827444	1827460	intronic	ENSDARG00000058868	apc	-4.82115	Peak10485
chr10	1827535	1827559	intronic	ENSDARG00000058868	apc	-4.47772	Peak10485
chr10	1827590	1827615	intronic	ENSDARG00000058868	apc	-4.89159	Peak10485
chr10	1831338	1831365	intronic	ENSDARG00000058868	apc	-5.73905	Peak10486
chr10	1831534	1831570	intronic	ENSDARG00000058868	apc	-5.47738	Peak10486
chr10	1831586	1831608	intronic	ENSDARG00000058868	apc	-4.25301	Peak10486
chr10	1831621	1831658	intronic	ENSDARG00000058868	apc	-4.38193	Peak10486
chr10	1831658	1831681	intronic	ENSDARG00000058868	apc	-4.20093	Peak10486
chr10	1831697	1831725	intronic	ENSDARG00000058868	apc	-3.59465	Peak10486
chr10	1834612	1834633	intronic	ENSDARG00000058868	apc	-4.3228	Peak10487
chr10	1834647	1834677	intronic	ENSDARG00000058868	apc	-6.57331	Peak10487
chr10	1834692	1834727	intronic	ENSDARG00000058868	apc	-4.14433	Peak10487
chr10	1834732	1834749	intronic	ENSDARG00000058868	apc	-3.54651	Peak10487
chr10	1834901	1834918	intronic	ENSDARG00000058868	apc	-3.61013	Peak10487
chr10	1834934	1834966	intronic	ENSDARG00000058868	apc	-3.87541	Peak10487
chr10	1849556	1849577	intronic	ENSDARG00000058868	apc	-4.40595	Peak10490
chr10	1849602	1849630	intronic	ENSDARG00000058868	apc	-4.60251	Peak10490
chr10	1849670	1849701	intronic	ENSDARG00000058868	apc	-4.60223	Peak10490
chr10	1849787	1849804	exonic	ENSDARG00000058868	apc	-3.68579	Peak10490
chr10	1858644	1858676	exonic	ENSDARG00000058868	apc	-4.15118	Peak10492
chr10	1858720	1858744	exonic	ENSDARG00000058868	apc	-3.95919	Peak10492
chr10	1867306	1867327	downstream	ENSDARG00000058868	apc	-3.73437	Peak10493
chr10	1867327	1867349	downstream	ENSDARG00000058868	apc	-3.96485	Peak10493
chr10	1867586	1867625	intergenic	ENSDARG00000058868,ENSDARG00000031749	apc,c3ar1	-5.15266	Peak10493
chr10	1872714	1872740	promoter	ENSDARG00000031749	c3ar1	-4.12834	Peak10494
chr10	1872816	1872853	promoter	ENSDARG00000031749	c3ar1	-5.24846	Peak10494
chr10	1877615	1877655	intergenic	ENSDARG00000031749,ENSDARG00000035095	c3ar1,tdgf1	-4.71124	Peak10495
chr10	1877687	1877707	intergenic	ENSDARG00000031749,ENSDARG00000035095	c3ar1,tdgf1	-4.88149	Peak10495
chr10	1877712	1877730	intergenic	ENSDARG00000031749,ENSDARG00000035095	c3ar1,tdgf1	-4.48528	Peak10495
chr10	1877735	1877765	intergenic	ENSDARG00000031749,ENSDARG00000035095	c3ar1,tdgf1	-4.08636	Peak10495
chr10	1877767	1877783	intergenic	ENSDARG00000031749,ENSDARG00000035095	c3ar1,tdgf1	-4.70526	Peak10495
chr10	1877775	1877815	intergenic	ENSDARG00000031749,ENSDARG00000035095	c3ar1,tdgf1	-7.72579	Peak10495
chr10	1877807	1877834	intergenic	ENSDARG00000031749,ENSDARG00000035095	c3ar1,tdgf1	-4.46635	Peak10495
chr10	1877837	1877866	intergenic	ENSDARG00000031749,ENSDARG00000035095	c3ar1,tdgf1	-5.80438	Peak10495
chr10	1877873	1877910	intergenic	ENSDARG00000031749,ENSDARG00000035095	c3ar1,tdgf1	-3.63376	Peak10495
chr10	1883916	1883951	intergenic	ENSDARG00000031749,ENSDARG00000035095	c3ar1,tdgf1	-4.24584	Peak10496
chr10	1884139	1884157	intergenic	ENSDARG00000031749,ENSDARG00000035095	c3ar1,tdgf1	-4.28503	Peak10496
chr10	1884151	1884188	intergenic	ENSDARG00000031749,ENSDARG00000035095	c3ar1,tdgf1	-5.36858	Peak10496
chr10	1884209	1884229	intergenic	ENSDARG00000031749,ENSDARG00000035095	c3ar1,tdgf1	-6.44338	Peak10496
chr10	1884252	1884277	intergenic	ENSDARG00000031749,ENSDARG00000035095	c3ar1,tdgf1	-3.68811	Peak10496
chr10	1884289	1884329	intergenic	ENSDARG00000031749,ENSDARG00000035095	c3ar1,tdgf1	-4.76539	Peak10496
chr10	1884329	1884349	intergenic	ENSDARG00000031749,ENSDARG00000035095	c3ar1,tdgf1	-4.89568	Peak10496
chr10	1884365	1884381	intergenic	ENSDARG00000031749,ENSDARG00000035095	c3ar1,tdgf1	-3.50995	Peak10496
chr10	1890835	1890871	intergenic	ENSDARG00000031749,ENSDARG00000035095	c3ar1,tdgf1	-4.36764	Peak10497
chr10	1891063	1891092	intergenic	ENSDARG00000031749,ENSDARG00000035095	c3ar1,tdgf1	-3.49798	Peak10497
chr10	1893009	1893034	intergenic	ENSDARG00000031749,ENSDARG00000035095	c3ar1,tdgf1	-3.64135	Peak10498
chr10	1893066	1893083	intergenic	ENSDARG00000031749,ENSDARG00000035095	c3ar1,tdgf1	-3.50731	Peak10498
chr10	1893080	1893115	intergenic	ENSDARG00000031749,ENSDARG00000035095	c3ar1,tdgf1	-4.65736	Peak10498
chr10	1893141	1893169	intergenic	ENSDARG00000031749,ENSDARG00000035095	c3ar1,tdgf1	-3.61966	Peak10498
chr10	1893171	1893203	intergenic	ENSDARG00000031749,ENSDARG00000035095	c3ar1,tdgf1	-5.79303	Peak10498
chr10	1893196	1893214	intergenic	ENSDARG00000031749,ENSDARG00000035095	c3ar1,tdgf1	-3.86933	Peak10498
chr10	1893234	1893274	intergenic	ENSDARG00000031749,ENSDARG00000035095	c3ar1,tdgf1	-5.23315	Peak10498
chr10	1893271	1893293	intergenic	ENSDARG00000031749,ENSDARG00000035095	c3ar1,tdgf1	-4.06121	Peak10498
chr10	1893294	1893312	intergenic	ENSDARG00000031749,ENSDARG00000035095	c3ar1,tdgf1	-4.15817	Peak10498
chr10	1893315	1893343	intergenic	ENSDARG00000031749,ENSDARG00000035095	c3ar1,tdgf1	-5.2212	Peak10498
chr10	1893386	1893426	intergenic	ENSDARG00000031749,ENSDARG00000035095	c3ar1,tdgf1	-4.40099	Peak10498
chr10	1905108	1905140	intergenic	ENSDARG00000031749,ENSDARG00000035095	c3ar1,tdgf1	-3.56879	Peak10501
chr10	1905232	1905260	intergenic	ENSDARG00000031749,ENSDARG00000035095	c3ar1,tdgf1	-4.20905	Peak10501
chr10	1905306	1905332	intergenic	ENSDARG00000031749,ENSDARG00000035095	c3ar1,tdgf1	-4.20228	Peak10501
chr10	1905361	1905386	intergenic	ENSDARG00000031749,ENSDARG00000035095	c3ar1,tdgf1	-4.45458	Peak10501
chr10	1905425	1905461	intergenic	ENSDARG00000031749,ENSDARG00000035095	c3ar1,tdgf1	-6.39572	Peak10501
chr10	1905474	1905508	intergenic	ENSDARG00000031749,ENSDARG00000035095	c3ar1,tdgf1	-8.45779	Peak10501
chr10	1912263	1912286	intergenic	ENSDARG00000031749,ENSDARG00000035095	c3ar1,tdgf1	-3.86421	Peak10503
chr10	1912315	1912333	intergenic	ENSDARG00000031749,ENSDARG00000035095	c3ar1,tdgf1	-3.53974	Peak10503
chr10	1912516	1912550	intergenic	ENSDARG00000031749,ENSDARG00000035095	c3ar1,tdgf1	-4.00695	Peak10503
chr10	1916061	1916094	intergenic	ENSDARG00000031749,ENSDARG00000035095	c3ar1,tdgf1	-4.43544	Peak10504
chr10	1918515	1918546	intergenic	ENSDARG00000031749,ENSDARG00000035095	c3ar1,tdgf1	-3.56432	Peak10505
chr10	1938602	1938625	intergenic	ENSDARG00000035095,NONE	tdgf1,NONE	-6.0952	Peak10509
chr10	1938638	1938676	intergenic	ENSDARG00000035095,NONE	tdgf1,NONE	-3.63765	Peak10509
chr10	1938711	1938739	intergenic	ENSDARG00000035095,NONE	tdgf1,NONE	-4.72159	Peak10509
chr10	1938747	1938776	intergenic	ENSDARG00000035095,NONE	tdgf1,NONE	-3.52251	Peak10509
chr10	1946848	1946879	intergenic	ENSDARG00000035095,NONE	tdgf1,NONE	-3.5167	Peak10510
chr10	1946906	1946924	intergenic	ENSDARG00000035095,NONE	tdgf1,NONE	-3.88898	Peak10510
chr10	1946923	1946956	intergenic	ENSDARG00000035095,NONE	tdgf1,NONE	-4.84037	Peak10510
chr10	1947045	1947063	intergenic	ENSDARG00000035095,NONE	tdgf1,NONE	-3.80608	Peak10510
chr10	1947079	1947095	intergenic	ENSDARG00000035095,NONE	tdgf1,NONE	-4.78815	Peak10510
chr10	1947089	1947107	intergenic	ENSDARG00000035095,NONE	tdgf1,NONE	-3.58375	Peak10510
chr10	1947161	1947192	intergenic	ENSDARG00000035095,NONE	tdgf1,NONE	-3.51841	Peak10510
chr10	1947200	1947219	intergenic	ENSDARG00000035095,NONE	tdgf1,NONE	-4.01273	Peak10510
chr10	1947233	1947255	intergenic	ENSDARG00000035095,NONE	tdgf1,NONE	-3.8901	Peak10510
chr10	1980134	1980166	intergenic	ENSDARG00000035095,NONE	tdgf1,NONE	-3.87812	Peak10515
chr10	1980204	1980227	intergenic	ENSDARG00000035095,NONE	tdgf1,NONE	-3.70377	Peak10515
chr10	1980350	1980385	intergenic	ENSDARG00000035095,NONE	tdgf1,NONE	-4.6117	Peak10515
chr10	1994117	1994149	intergenic	ENSDARG00000035095,NONE	tdgf1,NONE	-7.27497	Peak10518
chr10	1994192	1994220	intergenic	ENSDARG00000035095,NONE	tdgf1,NONE	-4.13997	Peak10518
chr10	1994228	1994245	intergenic	ENSDARG00000035095,NONE	tdgf1,NONE	-3.51919	Peak10518
chr10	1994304	1994342	intergenic	ENSDARG00000035095,NONE	tdgf1,NONE	-3.5381	Peak10518
chr10	1994450	1994473	intergenic	ENSDARG00000035095,NONE	tdgf1,NONE	-4.66712	Peak10518
chr10	1994481	1994509	intergenic	ENSDARG00000035095,NONE	tdgf1,NONE	-5.05002	Peak10518
chr10	1994967	1994990	intergenic	ENSDARG00000035095,NONE	tdgf1,NONE	-3.49352	Peak10519
chr10	1995026	1995065	intergenic	ENSDARG00000035095,NONE	tdgf1,NONE	-3.50606	Peak10519
chr10	1995103	1995140	intergenic	ENSDARG00000035095,NONE	tdgf1,NONE	-3.9157	Peak10519
chr10	1995152	1995186	intergenic	ENSDARG00000035095,NONE	tdgf1,NONE	-4.28335	Peak10519
chr10	2023980	2024009	intergenic	ENSDARG00000035095,NONE	tdgf1,NONE	-3.79834	Peak10523
chr10	2024067	2024105	intergenic	ENSDARG00000035095,NONE	tdgf1,NONE	-8.58659	Peak10523
chr10	2024156	2024193	intergenic	ENSDARG00000035095,NONE	tdgf1,NONE	-3.9392	Peak10523
chr10	2024190	2024211	intergenic	ENSDARG00000035095,NONE	tdgf1,NONE	-3.99325	Peak10523
chr10	2024209	2024231	intergenic	ENSDARG00000035095,NONE	tdgf1,NONE	-10.9359	Peak10523
chr10	2024263	2024299	intergenic	ENSDARG00000035095,NONE	tdgf1,NONE	#NAME?	Peak10523
chr10	2025109	2025126	intergenic	ENSDARG00000035095,NONE	tdgf1,NONE	-3.93693	Peak10524
chr10	2025119	2025143	intergenic	ENSDARG00000035095,NONE	tdgf1,NONE	-3.93273	Peak10524
chr10	2033863	2033902	intergenic	ENSDARG00000035095,NONE	tdgf1,NONE	-4.51292	Peak10527
chr10	2033909	2033928	intergenic	ENSDARG00000035095,NONE	tdgf1,NONE	-3.50802	Peak10527
chr10	2044819	2044859	intergenic	ENSDARG00000035095,NONE	tdgf1,NONE	-3.97409	Peak10529
chr10	2047945	2047971	intergenic	ENSDARG00000035095,NONE	tdgf1,NONE	-3.55327	Peak10530
chr10	2050828	2050850	intergenic	ENSDARG00000035095,NONE	tdgf1,NONE	-3.64978	Peak10531
chr10	2052926	2052960	intergenic	ENSDARG00000035095,NONE	tdgf1,NONE	-3.80852	Peak10532
chr10	2053087	2053116	intergenic	ENSDARG00000035095,NONE	tdgf1,NONE	-3.91924	Peak10532
chr10	2053133	2053161	intergenic	ENSDARG00000035095,NONE	tdgf1,NONE	-4.04806	Peak10532
chr10	2053200	2053227	intergenic	ENSDARG00000035095,NONE	tdgf1,NONE	-3.94385	Peak10532
chr10	2057391	2057429	intergenic	ENSDARG00000035095,NONE	tdgf1,NONE	-3.66816	Peak10534
chr10	2057449	2057481	intergenic	ENSDARG00000035095,NONE	tdgf1,NONE	-4.05412	Peak10534
chr10	2059493	2059526	intergenic	ENSDARG00000035095,NONE	tdgf1,NONE	-4.73774	Peak10535
chr10	2059522	2059556	intergenic	ENSDARG00000035095,NONE	tdgf1,NONE	-3.55026	Peak10535
chr10	2060900	2060938	intergenic	ENSDARG00000035095,NONE	tdgf1,NONE	-4.14977	Peak10536
chr10	2060956	2060987	intergenic	ENSDARG00000035095,NONE	tdgf1,NONE	-3.67472	Peak10536
chr10	2061104	2061132	intergenic	ENSDARG00000035095,NONE	tdgf1,NONE	-3.91792	Peak10536
chr10	2071352	2071387	intergenic	ENSDARG00000035095,NONE	tdgf1,NONE	-3.90426	Peak10537
chr10	2071628	2071664	intergenic	ENSDARG00000035095,NONE	tdgf1,NONE	-3.92228	Peak10537
chr10	2079192	2079231	intergenic	ENSDARG00000035095,NONE	tdgf1,NONE	-3.60417	Peak10538
chr10	2079433	2079456	intergenic	ENSDARG00000035095,NONE	tdgf1,NONE	-3.60339	Peak10538
chr10	2085025	2085060	intergenic	ENSDARG00000035095,NONE	tdgf1,NONE	-3.49328	Peak10540
chr10	2085097	2085136	intergenic	ENSDARG00000035095,NONE	tdgf1,NONE	-3.79114	Peak10540
chr10	2090227	2090253	intergenic	ENSDARG00000035095,NONE	tdgf1,NONE	-4.4501	Peak10542
chr10	2103658	2103681	intergenic	ENSDARG00000035095,ENSDARG00000067824	tdgf1,cntnap3	-3.49596	Peak10545
chr10	2114838	2114859	intergenic	ENSDARG00000035095,ENSDARG00000067824	tdgf1,cntnap3	-3.49925	Peak10546
chr10	2114870	2114888	intergenic	ENSDARG00000035095,ENSDARG00000067824	tdgf1,cntnap3	-3.57979	Peak10546
chr10	2114938	2114961	intergenic	ENSDARG00000035095,ENSDARG00000067824	tdgf1,cntnap3	-4.31738	Peak10546
chr10	2114966	2114991	intergenic	ENSDARG00000035095,ENSDARG00000067824	tdgf1,cntnap3	-3.73067	Peak10546
chr10	2116000	2116016	intergenic	ENSDARG00000035095,ENSDARG00000067824	tdgf1,cntnap3	-3.6903	Peak10548
chr10	2116081	2116098	intergenic	ENSDARG00000035095,ENSDARG00000067824	tdgf1,cntnap3	-3.71347	Peak10548
chr10	2116100	2116128	intergenic	ENSDARG00000035095,ENSDARG00000067824	tdgf1,cntnap3	-3.59306	Peak10548
chr10	2116157	2116197	intergenic	ENSDARG00000035095,ENSDARG00000067824	tdgf1,cntnap3	-3.91138	Peak10548
chr10	2123027	2123050	intergenic	ENSDARG00000035095,ENSDARG00000067824	tdgf1,cntnap3	-3.75116	Peak10549
chr10	2123051	2123089	intergenic	ENSDARG00000035095,ENSDARG00000067824	tdgf1,cntnap3	-5.31227	Peak10549
chr10	2123104	2123123	intergenic	ENSDARG00000035095,ENSDARG00000067824	tdgf1,cntnap3	-3.51346	Peak10549
chr10	2123125	2123151	intergenic	ENSDARG00000035095,ENSDARG00000067824	tdgf1,cntnap3	-3.81633	Peak10549
chr10	2123290	2123307	intergenic	ENSDARG00000035095,ENSDARG00000067824	tdgf1,cntnap3	-4.09188	Peak10549
chr10	2123346	2123373	intergenic	ENSDARG00000035095,ENSDARG00000067824	tdgf1,cntnap3	-4.04293	Peak10549
chr10	2156612	2156650	intergenic	ENSDARG00000035095,ENSDARG00000067824	tdgf1,cntnap3	-4.24972	Peak10552
chr10	2166546	2166580	intergenic	ENSDARG00000035095,ENSDARG00000067824	tdgf1,cntnap3	-3.99256	Peak10553
chr10	2166623	2166645	intergenic	ENSDARG00000035095,ENSDARG00000067824	tdgf1,cntnap3	-3.69943	Peak10553
chr10	2166702	2166725	intergenic	ENSDARG00000035095,ENSDARG00000067824	tdgf1,cntnap3	-4.21388	Peak10553
chr10	2166745	2166785	intergenic	ENSDARG00000035095,ENSDARG00000067824	tdgf1,cntnap3	-4.55052	Peak10553
chr10	2166824	2166850	intergenic	ENSDARG00000035095,ENSDARG00000067824	tdgf1,cntnap3	-3.74563	Peak10553
chr10	2166897	2166930	intergenic	ENSDARG00000035095,ENSDARG00000067824	tdgf1,cntnap3	-3.80866	Peak10553
chr10	2172658	2172683	intergenic	ENSDARG00000035095,ENSDARG00000067824	tdgf1,cntnap3	-3.72498	Peak10554
chr10	2172824	2172855	intergenic	ENSDARG00000035095,ENSDARG00000067824	tdgf1,cntnap3	-3.80816	Peak10554
chr10	2177759	2177788	intergenic	ENSDARG00000035095,ENSDARG00000067824	tdgf1,cntnap3	-4.16983	Peak10555
chr10	2177927	2177959	intergenic	ENSDARG00000035095,ENSDARG00000067824	tdgf1,cntnap3	-3.6021	Peak10555
chr10	2179916	2179956	intergenic	ENSDARG00000035095,ENSDARG00000067824	tdgf1,cntnap3	-4.78709	Peak10556
chr10	2180221	2180244	intergenic	ENSDARG00000035095,ENSDARG00000067824	tdgf1,cntnap3	-3.65118	Peak10556
chr10	2180221	2180244	intergenic	ENSDARG00000035095,ENSDARG00000067824	tdgf1,cntnap3	-3.65118	Peak10557
chr10	2180324	2180362	intergenic	ENSDARG00000035095,ENSDARG00000067824	tdgf1,cntnap3	-5.04812	Peak10557
chr10	2180388	2180406	intergenic	ENSDARG00000035095,ENSDARG00000067824	tdgf1,cntnap3	-3.85753	Peak10557
chr10	2180434	2180462	intergenic	ENSDARG00000035095,ENSDARG00000067824	tdgf1,cntnap3	-3.79703	Peak10557
chr10	2180659	2180695	intergenic	ENSDARG00000035095,ENSDARG00000067824	tdgf1,cntnap3	-5.28838	Peak10557
chr10	2190267	2190291	intergenic	ENSDARG00000035095,ENSDARG00000067824	tdgf1,cntnap3	-3.84953	Peak10559
chr10	2190437	2190458	intergenic	ENSDARG00000035095,ENSDARG00000067824	tdgf1,cntnap3	-3.58843	Peak10559
chr10	2190481	2190508	intergenic	ENSDARG00000035095,ENSDARG00000067824	tdgf1,cntnap3	-4.1638	Peak10559
chr10	2190504	2190521	intergenic	ENSDARG00000035095,ENSDARG00000067824	tdgf1,cntnap3	-4.3766	Peak10559
chr10	2190557	2190574	intergenic	ENSDARG00000035095,ENSDARG00000067824	tdgf1,cntnap3	-3.50517	Peak10559
chr10	2204146	2204179	intergenic	NONE,ENSDARG00000067824	NONE,cntnap3	-4.11459	Peak10560
chr10	2204264	2204303	intergenic	NONE,ENSDARG00000067824	NONE,cntnap3	-3.83091	Peak10560
chr10	2223181	2223212	intronic	ENSDARG00000067824	cntnap3	-4.26831	Peak10562
chr10	2223254	2223273	intronic	ENSDARG00000067824	cntnap3	-4.53143	Peak10562
chr10	2223335	2223359	intronic	ENSDARG00000067824	cntnap3	-3.52697	Peak10562
chr10	2223352	2223369	intronic	ENSDARG00000067824	cntnap3	-5.01183	Peak10562
chr10	2223360	2223379	intronic	ENSDARG00000067824	cntnap3	-4.93076	Peak10562
chr10	2223420	2223453	intronic	ENSDARG00000067824	cntnap3	-4.73775	Peak10562
chr10	2227532	2227560	intronic	ENSDARG00000067824	cntnap3	-4.3167	Peak10563
chr10	2227570	2227602	intronic	ENSDARG00000067824	cntnap3	-3.53603	Peak10563
chr10	2232225	2232243	intronic	ENSDARG00000067824	cntnap3	-3.94306	Peak10564
chr10	2232253	2232270	intronic	ENSDARG00000067824	cntnap3	-3.51324	Peak10564
chr10	2232359	2232376	intronic	ENSDARG00000067824	cntnap3	-3.58108	Peak10564
chr10	2242680	2242716	intronic	ENSDARG00000067824	cntnap3	-4.30551	Peak10565
chr10	2242724	2242760	intronic	ENSDARG00000067824	cntnap3	-3.51653	Peak10565
chr10	2242812	2242851	intronic	ENSDARG00000067824	cntnap3	#NAME?	Peak10565
chr10	2242909	2242935	intronic	ENSDARG00000067824	cntnap3	-3.81554	Peak10565
chr10	2248474	2248512	intronic	ENSDARG00000067824	cntnap3	-4.22068	Peak10567
chr10	2248609	2248630	intronic	ENSDARG00000067824	cntnap3	-4.37915	Peak10567
chr10	2249501	2249533	intronic	ENSDARG00000067824	cntnap3	-3.92612	Peak10568
chr10	2249625	2249650	intronic	ENSDARG00000067824	cntnap3	-4.21772	Peak10568
chr10	2249664	2249702	intronic	ENSDARG00000067824	cntnap3	-6.36295	Peak10568
chr10	2249744	2249782	intronic	ENSDARG00000067824	cntnap3	-6.76572	Peak10568
chr10	2249832	2249858	intronic	ENSDARG00000067824	cntnap3	-4.09191	Peak10568
chr10	2249864	2249886	intronic	ENSDARG00000067824	cntnap3	-4.78047	Peak10568
chr10	2269910	2269936	intronic	ENSDARG00000067824	cntnap3	-3.6455	Peak10571
chr10	2269973	2270008	intronic	ENSDARG00000067824	cntnap3	-3.57493	Peak10571
chr10	2281870	2281900	intronic	ENSDARG00000067824	cntnap3	-4.31327	Peak10573
chr10	2282003	2282038	intronic	ENSDARG00000067824	cntnap3	-3.53579	Peak10573
chr10	2282212	2282235	intronic	ENSDARG00000067824	cntnap3	-3.5165	Peak10573
chr10	2298972	2299003	intronic	ENSDARG00000067824	cntnap3	-4.63589	Peak10575
chr10	2321164	2321182	intronic	ENSDARG00000067824	cntnap3	-3.69423	Peak10580
chr10	2341832	2341870	intronic	ENSDARG00000067824	cntnap3	-4.52569	Peak10583
chr10	2341909	2341946	intronic	ENSDARG00000067824	cntnap3	-4.94636	Peak10583
chr10	2362864	2362903	intronic	ENSDARG00000067824	cntnap3	-4.09616	Peak10586
chr10	2362925	2362960	intronic	ENSDARG00000067824	cntnap3	-3.56856	Peak10586
chr10	2371340	2371361	intergenic	ENSDARG00000067824,ENSDARG00000010023	cntnap3,LOC557306	-4.7846	Peak10588
chr10	2391956	2391976	intergenic	ENSDARG00000067824,ENSDARG00000010023	cntnap3,LOC557306	-3.69124	Peak10589
chr10	2392007	2392046	intergenic	ENSDARG00000067824,ENSDARG00000010023	cntnap3,LOC557306	-3.63555	Peak10589
chr10	2392044	2392067	intergenic	ENSDARG00000067824,ENSDARG00000010023	cntnap3,LOC557306	-3.7213	Peak10589
chr10	2392138	2392155	intergenic	ENSDARG00000067824,ENSDARG00000010023	cntnap3,LOC557306	-3.54867	Peak10589
chr10	2392223	2392252	intergenic	ENSDARG00000067824,ENSDARG00000010023	cntnap3,LOC557306	-6.0919	Peak10589
chr10	2392292	2392328	intergenic	ENSDARG00000067824,ENSDARG00000010023	cntnap3,LOC557306	-3.72788	Peak10589
chr10	2392365	2392386	intergenic	ENSDARG00000067824,ENSDARG00000010023	cntnap3,LOC557306	-3.76421	Peak10589
chr10	2400081	2400118	intergenic	ENSDARG00000067824,ENSDARG00000010023	cntnap3,LOC557306	-4.42133	Peak10590
chr10	2400280	2400319	intergenic	ENSDARG00000067824,ENSDARG00000010023	cntnap3,LOC557306	-4.28646	Peak10590
chr10	2400339	2400375	intergenic	ENSDARG00000067824,ENSDARG00000010023	cntnap3,LOC557306	-3.61826	Peak10590
chr10	2402437	2402467	intergenic	ENSDARG00000067824,ENSDARG00000010023	cntnap3,LOC557306	-3.61815	Peak10591
chr10	2402503	2402520	intergenic	ENSDARG00000067824,ENSDARG00000010023	cntnap3,LOC557306	-3.69301	Peak10591
chr10	2406833	2406850	intergenic	ENSDARG00000067824,ENSDARG00000010023	cntnap3,LOC557306	-3.57589	Peak10592
chr10	2406948	2406983	intergenic	ENSDARG00000067824,ENSDARG00000010023	cntnap3,LOC557306	-4.02983	Peak10592
chr10	2407016	2407045	intergenic	ENSDARG00000067824,ENSDARG00000010023	cntnap3,LOC557306	-3.87654	Peak10592
chr10	2407037	2407063	intergenic	ENSDARG00000067824,ENSDARG00000010023	cntnap3,LOC557306	-3.87702	Peak10592
chr10	2409751	2409786	intergenic	ENSDARG00000067824,ENSDARG00000010023	cntnap3,LOC557306	-3.89133	Peak10593
chr10	2409874	2409903	intergenic	ENSDARG00000067824,ENSDARG00000010023	cntnap3,LOC557306	-3.74798	Peak10593
chr10	2409945	2409972	intergenic	ENSDARG00000067824,ENSDARG00000010023	cntnap3,LOC557306	-4.03049	Peak10593
chr10	2409993	2410020	intergenic	ENSDARG00000067824,ENSDARG00000010023	cntnap3,LOC557306	-3.52258	Peak10593
chr10	2410074	2410101	intergenic	ENSDARG00000067824,ENSDARG00000010023	cntnap3,LOC557306	-3.51951	Peak10593
chr10	2422307	2422326	intergenic	ENSDARG00000067824,ENSDARG00000010023	cntnap3,LOC557306	-3.83551	Peak10594
chr10	2422499	2422520	intergenic	ENSDARG00000067824,ENSDARG00000010023	cntnap3,LOC557306	-3.67412	Peak10594
chr10	2422618	2422651	intergenic	ENSDARG00000067824,ENSDARG00000010023	cntnap3,LOC557306	-3.62177	Peak10594
chr10	2422676	2422703	intergenic	ENSDARG00000067824,ENSDARG00000010023	cntnap3,LOC557306	-3.70677	Peak10594
chr10	2431413	2431445	intergenic	ENSDARG00000067824,ENSDARG00000010023	cntnap3,LOC557306	-4.90815	Peak10595
chr10	2431591	2431615	intergenic	ENSDARG00000067824,ENSDARG00000010023	cntnap3,LOC557306	-3.5911	Peak10595
chr10	2431709	2431746	intergenic	ENSDARG00000067824,ENSDARG00000010023	cntnap3,LOC557306	-3.60328	Peak10595
chr10	2431743	2431760	intergenic	ENSDARG00000067824,ENSDARG00000010023	cntnap3,LOC557306	-3.51495	Peak10595
chr10	2431788	2431828	intergenic	ENSDARG00000067824,ENSDARG00000010023	cntnap3,LOC557306	-3.87051	Peak10595
chr10	2433481	2433501	intergenic	ENSDARG00000067824,ENSDARG00000010023	cntnap3,LOC557306	-4.40562	Peak10596
chr10	2433500	2433517	intergenic	ENSDARG00000067824,ENSDARG00000010023	cntnap3,LOC557306	-4.07902	Peak10596
chr10	2433519	2433558	intergenic	ENSDARG00000067824,ENSDARG00000010023	cntnap3,LOC557306	-56.6399	Peak10596
chr10	2433554	2433579	intergenic	ENSDARG00000067824,ENSDARG00000010023	cntnap3,LOC557306	-4.05516	Peak10596
chr10	2438701	2438727	intergenic	ENSDARG00000067824,ENSDARG00000010023	cntnap3,LOC557306	-3.89101	Peak10597
chr10	2438737	2438770	intergenic	ENSDARG00000067824,ENSDARG00000010023	cntnap3,LOC557306	-5.22452	Peak10597
chr10	2438768	2438801	intergenic	ENSDARG00000067824,ENSDARG00000010023	cntnap3,LOC557306	-3.81672	Peak10597
chr10	2438812	2438837	intergenic	ENSDARG00000067824,ENSDARG00000010023	cntnap3,LOC557306	-6.79268	Peak10597
chr10	2438849	2438885	intergenic	ENSDARG00000067824,ENSDARG00000010023	cntnap3,LOC557306	-4.28026	Peak10597
chr10	2438876	2438893	intergenic	ENSDARG00000067824,ENSDARG00000010023	cntnap3,LOC557306	-4.51416	Peak10597
chr10	2438893	2438914	intergenic	ENSDARG00000067824,ENSDARG00000010023	cntnap3,LOC557306	-3.9725	Peak10597
chr10	2438952	2438989	intergenic	ENSDARG00000067824,ENSDARG00000010023	cntnap3,LOC557306	-7.88054	Peak10597
chr10	2438995	2439013	intergenic	ENSDARG00000067824,ENSDARG00000010023	cntnap3,LOC557306	-5.63838	Peak10597
chr10	2440837	2440872	intergenic	ENSDARG00000067824,ENSDARG00000010023	cntnap3,LOC557306	-33.7309	Peak10598
chr10	2440869	2440889	intergenic	ENSDARG00000067824,ENSDARG00000010023	cntnap3,LOC557306	-4.59921	Peak10598
chr10	2440881	2440897	intergenic	ENSDARG00000067824,ENSDARG00000010023	cntnap3,LOC557306	-3.93126	Peak10598
chr10	2440893	2440909	intergenic	ENSDARG00000067824,ENSDARG00000010023	cntnap3,LOC557306	-4.22842	Peak10598
chr10	2440915	2440940	intergenic	ENSDARG00000067824,ENSDARG00000010023	cntnap3,LOC557306	-3.56713	Peak10598
chr10	2440965	2440987	intergenic	ENSDARG00000067824,ENSDARG00000010023	cntnap3,LOC557306	-4.94174	Peak10598
chr10	2440989	2441011	intergenic	ENSDARG00000067824,ENSDARG00000010023	cntnap3,LOC557306	-4.50116	Peak10598
chr10	2441027	2441067	intergenic	ENSDARG00000067824,ENSDARG00000010023	cntnap3,LOC557306	-21.3304	Peak10598
chr10	2441061	2441081	intergenic	ENSDARG00000067824,ENSDARG00000010023	cntnap3,LOC557306	-4.08698	Peak10598
chr10	2441203	2441236	intergenic	ENSDARG00000067824,ENSDARG00000010023	cntnap3,LOC557306	#NAME?	Peak10598
chr10	2441271	2441293	intergenic	ENSDARG00000067824,ENSDARG00000010023	cntnap3,LOC557306	-4.43478	Peak10598
chr10	2446798	2446837	intergenic	ENSDARG00000067824,ENSDARG00000010023	cntnap3,LOC557306	-5.99146	Peak10599
chr10	2446829	2446847	intergenic	ENSDARG00000067824,ENSDARG00000010023	cntnap3,LOC557306	-3.6336	Peak10599
chr10	2446846	2446877	intergenic	ENSDARG00000067824,ENSDARG00000010023	cntnap3,LOC557306	-6.85948	Peak10599
chr10	2446875	2446894	intergenic	ENSDARG00000067824,ENSDARG00000010023	cntnap3,LOC557306	-4.96837	Peak10599
chr10	2446887	2446910	intergenic	ENSDARG00000067824,ENSDARG00000010023	cntnap3,LOC557306	-3.69232	Peak10599
chr10	2446923	2446950	intergenic	ENSDARG00000067824,ENSDARG00000010023	cntnap3,LOC557306	-5.82979	Peak10599
chr10	2446951	2446970	intergenic	ENSDARG00000067824,ENSDARG00000010023	cntnap3,LOC557306	-4.39435	Peak10599
chr10	2446999	2447026	intergenic	ENSDARG00000067824,ENSDARG00000010023	cntnap3,LOC557306	-3.5918	Peak10599
chr10	2447023	2447052	intergenic	ENSDARG00000067824,ENSDARG00000010023	cntnap3,LOC557306	-3.79776	Peak10599
chr10	2447064	2447104	intergenic	ENSDARG00000067824,ENSDARG00000010023	cntnap3,LOC557306	#NAME?	Peak10599
chr10	2448147	2448187	intergenic	ENSDARG00000067824,ENSDARG00000010023	cntnap3,LOC557306	-5.37523	Peak10600
chr10	2448194	2448211	intergenic	ENSDARG00000067824,ENSDARG00000010023	cntnap3,LOC557306	-3.59314	Peak10600
chr10	2448215	2448240	intergenic	ENSDARG00000067824,ENSDARG00000010023	cntnap3,LOC557306	-4.70189	Peak10600
chr10	2448233	2448273	intergenic	ENSDARG00000067824,ENSDARG00000010023	cntnap3,LOC557306	-15.3699	Peak10600
chr10	2448285	2448304	intergenic	ENSDARG00000067824,ENSDARG00000010023	cntnap3,LOC557306	-4.24742	Peak10600
chr10	2448343	2448382	intergenic	ENSDARG00000067824,ENSDARG00000010023	cntnap3,LOC557306	-4.4268	Peak10600
chr10	2448876	2448915	intergenic	ENSDARG00000067824,ENSDARG00000010023	cntnap3,LOC557306	-27.8748	Peak10601
chr10	2448906	2448926	intergenic	ENSDARG00000067824,ENSDARG00000010023	cntnap3,LOC557306	-4.40566	Peak10601
chr10	2449091	2449126	intergenic	ENSDARG00000067824,ENSDARG00000010023	cntnap3,LOC557306	-3.53207	Peak10601
chr10	2449174	2449213	intergenic	ENSDARG00000067824,ENSDARG00000010023	cntnap3,LOC557306	-4.45936	Peak10601
chr10	2454359	2454378	intergenic	ENSDARG00000067824,ENSDARG00000010023	cntnap3,LOC557306	-4.27507	Peak10602
chr10	2471970	2471999	intergenic	ENSDARG00000067824,ENSDARG00000010023	cntnap3,LOC557306	-4.1948	Peak10603
chr10	2472063	2472087	intergenic	ENSDARG00000067824,ENSDARG00000010023	cntnap3,LOC557306	-4.05253	Peak10603
chr10	2472146	2472162	intergenic	ENSDARG00000067824,ENSDARG00000010023	cntnap3,LOC557306	-3.62293	Peak10603
chr10	2472168	2472185	intergenic	ENSDARG00000067824,ENSDARG00000010023	cntnap3,LOC557306	-3.73677	Peak10603
chr10	2472206	2472224	intergenic	ENSDARG00000067824,ENSDARG00000010023	cntnap3,LOC557306	-3.6137	Peak10603
chr10	2472337	2472364	intergenic	ENSDARG00000067824,ENSDARG00000010023	cntnap3,LOC557306	-4.81768	Peak10603
chr10	2482712	2482731	intronic	ENSDARG00000010023	LOC557306	-4.03499	Peak10604
chr10	2482730	2482747	exonic	ENSDARG00000010023	LOC557306	-3.54638	Peak10604
chr10	2482784	2482813	exonic	ENSDARG00000010023	LOC557306	-4.43013	Peak10604
chr10	2482851	2482888	intronic	ENSDARG00000010023	LOC557306	-4.00761	Peak10604
chr10	2482898	2482937	intronic	ENSDARG00000010023	LOC557306	-5.95736	Peak10604
chr10	2487990	2488028	intronic	ENSDARG00000010023	LOC557306	-4.33966	Peak10605
chr10	2488043	2488060	intronic	ENSDARG00000010023	LOC557306	-3.84567	Peak10605
chr10	2488104	2488135	exonic	ENSDARG00000010023	LOC557306	-5.15126	Peak10605
chr10	2498478	2498499	intronic	ENSDARG00000010023	LOC557306	-3.84707	Peak10606
chr10	2498503	2498525	intronic	ENSDARG00000010023	LOC557306	-4.87258	Peak10606
chr10	2498517	2498553	intronic	ENSDARG00000010023	LOC557306	-4.83282	Peak10606
chr10	2498633	2498650	intronic	ENSDARG00000010023	LOC557306	-4.52593	Peak10606
chr10	2498684	2498722	intronic	ENSDARG00000010023	LOC557306	-4.64248	Peak10606
chr10	2498740	2498778	intronic	ENSDARG00000010023	LOC557306	-5.53769	Peak10606
chr10	2498782	2498804	intronic	ENSDARG00000010023	LOC557306	-3.81461	Peak10606
chr10	2498870	2498893	promoter	ENSDARG00000010023	LOC557306	-4.54003	Peak10606
chr10	2498896	2498918	promoter	ENSDARG00000010023	LOC557306	-6.0283	Peak10606
chr10	2498920	2498937	promoter	ENSDARG00000010023	LOC557306	-5.28157	Peak10606
chr10	2499676	2499715	promoter	ENSDARG00000010023,ENSDARG00000090886	LOC557306,zmp:0000001301	-7.51387	Peak10607
chr10	2499712	2499728	promoter	ENSDARG00000010023,ENSDARG00000090886	LOC557306,zmp:0000001301	-4.00387	Peak10607
chr10	2499754	2499772	promoter	ENSDARG00000010023,ENSDARG00000090886	LOC557306,zmp:0000001301	-8.15795	Peak10607
chr10	2499765	2499782	promoter	ENSDARG00000010023,ENSDARG00000090886	LOC557306,zmp:0000001301	-3.99107	Peak10607
chr10	2499774	2499810	promoter	ENSDARG00000010023,ENSDARG00000090886	LOC557306,zmp:0000001301	-10.0115	Peak10607
chr10	2499803	2499819	promoter	ENSDARG00000010023,ENSDARG00000090886	LOC557306,zmp:0000001301	-7.44567	Peak10607
chr10	2499811	2499829	promoter	ENSDARG00000010023,ENSDARG00000090886	LOC557306,zmp:0000001301	-5.3006	Peak10607
chr10	2499828	2499844	promoter	ENSDARG00000010023,ENSDARG00000090886	LOC557306,zmp:0000001301	-4.80896	Peak10607
chr10	2499839	2499862	promoter	ENSDARG00000010023,ENSDARG00000090886	LOC557306,zmp:0000001301	-5.8803	Peak10607
chr10	2499865	2499886	promoter	ENSDARG00000010023,ENSDARG00000090886	LOC557306,zmp:0000001301	-6.32498	Peak10607
chr10	2499879	2499902	promoter	ENSDARG00000010023,ENSDARG00000090886	LOC557306,zmp:0000001301	-6.49619	Peak10607
chr10	2499954	2499971	promoter	ENSDARG00000010023,ENSDARG00000090886	LOC557306,zmp:0000001301	-4.20779	Peak10607
chr10	2499970	2499994	promoter	ENSDARG00000010023,ENSDARG00000090886	LOC557306,zmp:0000001301	-5.5415	Peak10607
chr10	2505880	2505913	exonic	ENSDARG00000090886	zmp:0000001301	-4.28773	Peak10608
chr10	2505947	2505980	exonic	ENSDARG00000090886	zmp:0000001301	-4.14142	Peak10608
chr10	2506223	2506246	intronic	ENSDARG00000090886	zmp:0000001301	-3.80685	Peak10608
chr10	2506254	2506283	intronic	ENSDARG00000090886	zmp:0000001301	-3.94555	Peak10608
chr10	2506298	2506319	intronic	ENSDARG00000090886	zmp:0000001301	-3.68969	Peak10608
chr10	2508602	2508630	exonic	ENSDARG00000090886	zmp:0000001301	-3.75106	Peak10609
chr10	2508917	2508956	intronic	ENSDARG00000090886	zmp:0000001301	-3.70649	Peak10609
chr10	2508974	2508998	intronic	ENSDARG00000090886	zmp:0000001301	-4.61311	Peak10609
chr10	2522458	2522475	exonic	ENSDARG00000090886	zmp:0000001301	-3.63261	Peak10611
chr10	2522647	2522686	UTR3	ENSDARG00000090886	zmp:0000001301	-3.7144	Peak10611
chr10	2522722	2522761	UTR3	ENSDARG00000090886	zmp:0000001301	-4.10938	Peak10611
chr10	2529585	2529601	intronic	ENSDARG00000058949	spina	-4.22788	Peak10612
chr10	2529604	2529638	intronic	ENSDARG00000058949	spina	-6.60799	Peak10612
chr10	2529648	2529668	intronic	ENSDARG00000058949	spina	-4.81341	Peak10612
chr10	2529671	2529711	intronic	ENSDARG00000058949	spina	-11.546	Peak10612
chr10	2529711	2529727	intronic	ENSDARG00000058949	spina	-3.59467	Peak10612
chr10	2529743	2529781	intronic	ENSDARG00000058949	spina	-8.13492	Peak10612
chr10	2529807	2529823	intronic	ENSDARG00000058949	spina	-3.57847	Peak10612
chr10	2529816	2529832	intronic	ENSDARG00000058949	spina	-3.55852	Peak10612
chr10	2529835	2529874	intronic	ENSDARG00000058949	spina	-6.09627	Peak10612
chr10	2529881	2529897	intronic	ENSDARG00000058949	spina	-3.7187	Peak10612
chr10	2529904	2529942	intronic	ENSDARG00000058949	spina	-6.60696	Peak10612
chr10	2529979	2530016	intronic	ENSDARG00000058949	spina	-5.78448	Peak10612
chr10	2536132	2536155	intronic	ENSDARG00000058949	spina	-3.89059	Peak10613
chr10	2536423	2536456	intronic	ENSDARG00000058949	spina	-3.6299	Peak10613
chr10	2544212	2544229	intronic	ENSDARG00000058949	spina	-4.91306	Peak10614
chr10	2544225	2544265	intronic	ENSDARG00000058949	spina	-4.16312	Peak10614
chr10	2544300	2544335	intronic	ENSDARG00000058949	spina	-7.34194	Peak10614
chr10	2544419	2544438	intronic	ENSDARG00000058949	spina	#NAME?	Peak10614
chr10	2554629	2554653	promoter	ENSDARG00000003934	nxnl2	-8.75088	Peak10615
chr10	2554679	2554706	promoter	ENSDARG00000003934	nxnl2	-4.99353	Peak10615
chr10	2554700	2554717	promoter	ENSDARG00000003934	nxnl2	-5.45498	Peak10615
chr10	2554712	2554728	promoter	ENSDARG00000003934	nxnl2	-6.57317	Peak10615
chr10	2554735	2554767	promoter	ENSDARG00000003934	nxnl2	-8.02564	Peak10615
chr10	2554766	2554782	promoter	ENSDARG00000003934	nxnl2	-4.44145	Peak10615
chr10	2554779	2554800	promoter	ENSDARG00000003934	nxnl2	-3.76736	Peak10615
chr10	2554906	2554927	promoter	ENSDARG00000003934	nxnl2	-5.52792	Peak10615
chr10	2554956	2554972	promoter	ENSDARG00000003934	nxnl2	-4.01388	Peak10615
chr10	2554977	2555004	promoter	ENSDARG00000003934	nxnl2	-4.50304	Peak10615
chr10	2567306	2567322	intronic	ENSDARG00000089361	wu:fb59d01	-3.76396	Peak10617
chr10	2567362	2567387	intronic	ENSDARG00000089361	wu:fb59d01	-4.39885	Peak10617
chr10	2567380	2567397	intronic	ENSDARG00000089361	wu:fb59d01	-3.96486	Peak10617
chr10	2567399	2567435	intronic	ENSDARG00000089361	wu:fb59d01	-5.48354	Peak10617
chr10	2567457	2567474	exonic	ENSDARG00000089361	wu:fb59d01	-3.57548	Peak10617
chr10	2567503	2567536	exonic	ENSDARG00000089361	wu:fb59d01	-3.97117	Peak10617
chr10	2573065	2573102	promoter	ENSDARG00000058946	LOC556989	-5.14544	Peak10619
chr10	2573145	2573180	promoter	ENSDARG00000058946	LOC556989	-4.37819	Peak10619
chr10	2573233	2573256	promoter	ENSDARG00000058946	LOC556989	-4.90253	Peak10619
chr10	2579056	2579076	intronic	ENSDARG00000058946	LOC556989	-4.23839	Peak10620
chr10	2579119	2579157	intronic	ENSDARG00000058946	LOC556989	-4.55509	Peak10620
chr10	2579187	2579224	intronic	ENSDARG00000058946	LOC556989	-3.57259	Peak10620
chr10	2579319	2579342	intronic	ENSDARG00000058946	LOC556989	-3.90676	Peak10620
chr10	2582806	2582845	intronic	ENSDARG00000058946	LOC556989	-5.34173	Peak10622
chr10	2582875	2582910	intronic	ENSDARG00000058946	LOC556989	-3.70604	Peak10622
chr10	2589731	2589767	intronic	ENSDARG00000058946	LOC556989	-6.50553	Peak10623
chr10	2589807	2589846	intronic	ENSDARG00000058946	LOC556989	-4.50527	Peak10623
chr10	2589910	2589932	intronic	ENSDARG00000058946	LOC556989	-3.9773	Peak10623
chr10	2589931	2589969	intronic	ENSDARG00000058946	LOC556989	-5.1065	Peak10623
chr10	2589995	2590019	intronic	ENSDARG00000058946	LOC556989	#NAME?	Peak10623
chr10	2590033	2590050	intronic	ENSDARG00000058946	LOC556989	-5.50431	Peak10623
chr10	2590070	2590097	intronic	ENSDARG00000058946	LOC556989	-5.15552	Peak10623
chr10	2594405	2594437	intronic	ENSDARG00000058946	LOC556989	-4.34377	Peak10624
chr10	2601780	2601816	intronic	ENSDARG00000058946	LOC556989	-3.84616	Peak10625
chr10	2601836	2601859	intronic	ENSDARG00000058946	LOC556989	-3.68962	Peak10625
chr10	2623324	2623349	intronic	ENSDARG00000058946	LOC556989	-3.80932	Peak10626
chr10	2623370	2623409	intronic	ENSDARG00000058946	LOC556989	-5.94736	Peak10626
chr10	2623406	2623429	intronic	ENSDARG00000058946	LOC556989	-4.41543	Peak10626
chr10	2623443	2623478	intronic	ENSDARG00000058946	LOC556989	-3.84685	Peak10626
chr10	2654769	2654785	promoter	ENSDARG00000038315	pdxp	-4.02658	Peak10631
chr10	2654788	2654813	promoter	ENSDARG00000038315	pdxp	-4.06079	Peak10631
chr10	2654804	2654844	promoter	ENSDARG00000038315	pdxp	-4.53594	Peak10631
chr10	2654885	2654907	promoter	ENSDARG00000038315	pdxp	-4.11962	Peak10631
chr10	2654917	2654933	promoter	ENSDARG00000038315	pdxp	-3.6975	Peak10631
chr10	2654995	2655014	promoter	ENSDARG00000038315	pdxp	-3.76882	Peak10631
chr10	2655020	2655044	promoter	ENSDARG00000038315	pdxp	-6.61456	Peak10631
chr10	2655051	2655079	promoter	ENSDARG00000038315	pdxp	-6.62818	Peak10631
chr10	2655070	2655086	promoter	ENSDARG00000038315	pdxp	-6.01681	Peak10631
chr10	2655087	2655120	promoter	ENSDARG00000038315	pdxp	-7.31231	Peak10631
chr10	2655112	2655151	promoter	ENSDARG00000038315	pdxp	-8.85729	Peak10631
chr10	2655163	2655191	promoter	ENSDARG00000038315	pdxp	-7.77158	Peak10631
chr10	2656526	2656556	promoter	ENSDARG00000038315,ENSDARG00000074456	pdxp,setd9	-5.08288	Peak10632
chr10	2656566	2656596	promoter	ENSDARG00000038315,ENSDARG00000074456	pdxp,setd9	-5.45904	Peak10632
chr10	2656594	2656610	promoter	ENSDARG00000038315,ENSDARG00000074456	pdxp,setd9	-5.06464	Peak10632
chr10	2656609	2656649	promoter	ENSDARG00000038315,ENSDARG00000074456	pdxp,setd9	-8.28622	Peak10632
chr10	2656680	2656719	promoter	ENSDARG00000038315,ENSDARG00000074456	pdxp,setd9	-6.81995	Peak10632
chr10	2656758	2656780	promoter	ENSDARG00000038315,ENSDARG00000074456	pdxp,setd9	-4.9038	Peak10632
chr10	2656873	2656895	promoter	ENSDARG00000038315,ENSDARG00000074456	pdxp,setd9	-4.17289	Peak10632
chr10	2666394	2666422	intronic	ENSDARG00000074456	setd9	-4.77614	Peak10633
chr10	2666426	2666451	intronic	ENSDARG00000074456	setd9	-6.41922	Peak10633
chr10	2666459	2666498	intronic	ENSDARG00000074456	setd9	-8.75883	Peak10633
chr10	2666540	2666580	intronic	ENSDARG00000074456	setd9	-8.0199	Peak10633
chr10	2666665	2666704	intronic	ENSDARG00000074456	setd9	-3.88764	Peak10633
chr10	2670443	2670459	exonic	ENSDARG00000006253	mier3a	-3.53532	Peak10634
chr10	2670456	2670487	exonic	ENSDARG00000006253	mier3a	-4.0247	Peak10634
chr10	2685849	2685870	intronic	ENSDARG00000006253	mier3a	-5.22438	Peak10635
chr10	2685891	2685909	intronic	ENSDARG00000006253	mier3a	-3.88522	Peak10635
chr10	2685906	2685923	intronic	ENSDARG00000006253	mier3a	-6.8035	Peak10635
chr10	2685987	2686020	intronic	ENSDARG00000006253	mier3a	-4.60516	Peak10635
chr10	2686024	2686052	promoter	ENSDARG00000006253	mier3a	-5.68292	Peak10635
chr10	2686065	2686081	promoter	ENSDARG00000006253	mier3a	-3.57678	Peak10635
chr10	2686074	2686090	promoter	ENSDARG00000006253	mier3a	-5.76308	Peak10635
chr10	2686099	2686119	promoter	ENSDARG00000006253	mier3a	-6.56486	Peak10635
chr10	2686121	2686141	promoter	ENSDARG00000006253	mier3a	-6.04636	Peak10635
chr10	2686175	2686191	promoter	ENSDARG00000006253	mier3a	-5.13208	Peak10635
chr10	2686195	2686227	promoter	ENSDARG00000006253	mier3a	-8.74347	Peak10635
chr10	2686233	2686264	promoter	ENSDARG00000006253	mier3a	-9.40043	Peak10635
chr10	2686263	2686295	promoter	ENSDARG00000006253	mier3a	-4.12654	Peak10635
chr10	2692050	2692077	intronic	ENSDARG00000032801	grk5	-3.84596	Peak10636
chr10	2692086	2692116	intronic	ENSDARG00000032801	grk5	-3.89963	Peak10636
chr10	2694077	2694117	intronic	ENSDARG00000032801	grk5	-4.21377	Peak10637
chr10	2694146	2694185	intronic	ENSDARG00000032801	grk5	-5.39129	Peak10637
chr10	2694191	2694226	intronic	ENSDARG00000032801	grk5	-3.54763	Peak10637
chr10	2694701	2694720	intronic	ENSDARG00000032801	grk5	-3.796	Peak10638
chr10	2715589	2715625	intronic	ENSDARG00000032801	grk5	-3.49606	Peak10640
chr10	2715589	2715625	intronic	ENSDARG00000032801	grk5	-3.49606	Peak10641
chr10	2715892	2715929	intronic	ENSDARG00000032801	grk5	-3.61267	Peak10641
chr10	2722583	2722599	intronic	ENSDARG00000032801	grk5	-3.62918	Peak10642
chr10	2722583	2722599	intronic	ENSDARG00000032801	grk5	-3.62918	Peak10643
chr10	2722832	2722871	intronic	ENSDARG00000032801	grk5	-4.47399	Peak10643
chr10	2722862	2722885	intronic	ENSDARG00000032801	grk5	-4.62463	Peak10643
chr10	2722899	2722937	intronic	ENSDARG00000032801	grk5	-10.376	Peak10643
chr10	2722948	2722977	intronic	ENSDARG00000032801	grk5	-3.98784	Peak10643
chr10	2726219	2726259	intronic	ENSDARG00000032801	grk5	-3.53161	Peak10644
chr10	2740343	2740375	intronic	ENSDARG00000060392	ash2l	-3.61499	Peak10646
chr10	2740471	2740493	intronic	ENSDARG00000060392	ash2l	-3.5243	Peak10646
chr10	2748356	2748374	intronic	ENSDARG00000060392	ash2l	-3.70164	Peak10647
chr10	2748500	2748528	intronic	ENSDARG00000060392	ash2l	-3.52761	Peak10647
chr10	2761423	2761442	intronic	ENSDARG00000060392	ash2l	-3.97052	Peak10648
chr10	2761490	2761507	promoter	ENSDARG00000060392	ash2l	-5.91491	Peak10648
chr10	2761519	2761546	promoter	ENSDARG00000060392	ash2l	-6.98689	Peak10648
chr10	2761540	2761557	promoter	ENSDARG00000060392	ash2l	-6.1568	Peak10648
chr10	2761568	2761601	promoter	ENSDARG00000060392	ash2l	-9.72948	Peak10648
chr10	2761596	2761615	promoter	ENSDARG00000060392	ash2l	-6.94849	Peak10648
chr10	2761614	2761634	promoter	ENSDARG00000060392	ash2l	-4.93725	Peak10648
chr10	2761653	2761691	promoter	ENSDARG00000060392	ash2l	-5.85866	Peak10648
chr10	2767247	2767282	intergenic	ENSDARG00000060392,ENSDARG00000025899	ash2l,pnx	-4.79686	Peak10649
chr10	2779044	2779063	promoter	ENSDARG00000091726	aebp1	-3.85646	Peak10650
chr10	2779073	2779113	promoter	ENSDARG00000091726	aebp1	-3.51463	Peak10650
chr10	2779157	2779178	promoter	ENSDARG00000091726	aebp1	-4.10072	Peak10650
chr10	2779215	2779254	promoter	ENSDARG00000091726	aebp1	-5.60136	Peak10650
chr10	2779360	2779396	promoter	ENSDARG00000091726	aebp1	-4.45074	Peak10650
chr10	2779424	2779446	promoter	ENSDARG00000091726	aebp1	-3.56684	Peak10650
chr10	2787959	2787989	intronic	ENSDARG00000091726	aebp1	-3.79593	Peak10652
chr10	2791062	2791094	intronic	ENSDARG00000091726	aebp1	-3.58454	Peak10653
chr10	2791259	2791275	exonic	ENSDARG00000091726	aebp1	-3.71225	Peak10653
chr10	2791338	2791376	exonic	ENSDARG00000091726	aebp1	-4.05388	Peak10653
chr10	2813984	2814002	promoter	ENSDARG00000038308	ykt6	-4.83349	Peak10655
chr10	2814016	2814050	promoter	ENSDARG00000038308	ykt6	-7.94904	Peak10655
chr10	2814043	2814063	promoter	ENSDARG00000038308	ykt6	-4.61652	Peak10655
chr10	2814063	2814080	promoter	ENSDARG00000038308	ykt6	-6.05691	Peak10655
chr10	2814118	2814156	promoter	ENSDARG00000038308	ykt6	-5.83655	Peak10655
chr10	2814199	2814233	promoter	ENSDARG00000038308	ykt6	-5.13315	Peak10655
chr10	2814276	2814304	promoter	ENSDARG00000038308	ykt6	-4.33176	Peak10655
chr10	2820890	2820916	intronic	ENSDARG00000038308	ykt6	-3.70744	Peak10656
chr10	2820939	2820966	intronic	ENSDARG00000038308	ykt6	-3.883	Peak10656
chr10	2821128	2821149	intronic	ENSDARG00000038308	ykt6	-4.39335	Peak10656
chr10	2821273	2821310	intronic	ENSDARG00000038308	ykt6	-4.38461	Peak10656
chr10	2829024	2829045	downstream	ENSDARG00000020913	ddx56	-3.75645	Peak10658
chr10	2829056	2829089	downstream	ENSDARG00000020913	ddx56	-3.78609	Peak10658
chr10	2829137	2829163	downstream	ENSDARG00000020913	ddx56	-3.7594	Peak10658
chr10	2848536	2848554	promoter	ENSDARG00000020913	ddx56	-5.90457	Peak10659
chr10	2848559	2848575	promoter	ENSDARG00000020913	ddx56	-5.47534	Peak10659
chr10	2848583	2848608	promoter	ENSDARG00000020913,ENSDARG00000038302	ddx56,ccar2	-6.53377	Peak10659
chr10	2848647	2848680	promoter	ENSDARG00000020913,ENSDARG00000038302	ddx56,ccar2	-6.45039	Peak10659
chr10	2848675	2848691	promoter	ENSDARG00000020913,ENSDARG00000038302	ddx56,ccar2	-4.23537	Peak10659
chr10	2848693	2848716	promoter	ENSDARG00000020913,ENSDARG00000038302	ddx56,ccar2	-3.57833	Peak10659
chr10	2848712	2848736	promoter	ENSDARG00000020913,ENSDARG00000038302	ddx56,ccar2	-8.33243	Peak10659
chr10	2848732	2848749	promoter	ENSDARG00000020913,ENSDARG00000038302	ddx56,ccar2	-6.51794	Peak10659
chr10	2848746	2848762	promoter	ENSDARG00000020913,ENSDARG00000038302	ddx56,ccar2	-6.75639	Peak10659
chr10	2848760	2848776	promoter	ENSDARG00000020913,ENSDARG00000038302	ddx56,ccar2	-4.72667	Peak10659
chr10	2848784	2848807	promoter	ENSDARG00000020913,ENSDARG00000038302	ddx56,ccar2	-5.82242	Peak10659
chr10	2848805	2848821	promoter	ENSDARG00000020913,ENSDARG00000038302	ddx56,ccar2	-4.0265	Peak10659
chr10	2848835	2848851	promoter	ENSDARG00000038302	ccar2	-5.88489	Peak10659
chr10	2848861	2848878	promoter	ENSDARG00000038302	ccar2	-5.67498	Peak10659
chr10	2848874	2848891	promoter	ENSDARG00000038302	ccar2	-3.78361	Peak10659
chr10	2848888	2848910	promoter	ENSDARG00000038302	ccar2	-4.38921	Peak10659
chr10	2848931	2848955	intronic	ENSDARG00000038302	ccar2	-3.50524	Peak10659
chr10	2848982	2849009	intronic	ENSDARG00000038302	ccar2	-4.36867	Peak10659
chr10	2871813	2871829	promoter	ENSDARG00000013024	erap1a	-3.55568	Peak10660
chr10	2871832	2871860	promoter	ENSDARG00000013024	erap1a	-3.49313	Peak10660
chr10	2871866	2871894	promoter	ENSDARG00000013024	erap1a	-4.88991	Peak10660
chr10	2871897	2871931	promoter	ENSDARG00000013024	erap1a	-4.71303	Peak10660
chr10	2871923	2871941	promoter	ENSDARG00000013024	erap1a	-3.59168	Peak10660
chr10	2871968	2872006	promoter	ENSDARG00000013024	erap1a	-3.99294	Peak10660
chr10	2872075	2872091	promoter	ENSDARG00000013024	erap1a	-3.71298	Peak10660
chr10	2872249	2872274	promoter	ENSDARG00000013024	erap1a	-4.37921	Peak10660
chr10	2895528	2895551	downstream	ENSDARG00000013024	erap1a	-9.1391	Peak10661
chr10	2895556	2895584	downstream	ENSDARG00000013024	erap1a	-4.32259	Peak10661
chr10	2900639	2900657	exonic	ENSDARG00000005108	oclna	-3.66161	Peak10662
chr10	2900674	2900702	exonic	ENSDARG00000005108	oclna	-3.5441	Peak10662
chr10	2911014	2911045	exonic	ENSDARG00000005108	oclna	-4.0514	Peak10663
chr10	2912153	2912183	intronic	ENSDARG00000005108	oclna	-3.80181	Peak10664
chr10	2912221	2912260	intronic	ENSDARG00000005108	oclna	-4.49419	Peak10664
chr10	2920878	2920917	intronic	ENSDARG00000025076	marveld2a	-5.25842	Peak10666
chr10	2920938	2920959	intronic	ENSDARG00000025076	marveld2a	-3.66182	Peak10666
chr10	2920954	2920991	intronic	ENSDARG00000025076	marveld2a	-5.23224	Peak10666
chr10	2928518	2928558	intronic	ENSDARG00000025076	marveld2a	-3.6344	Peak10667
chr10	2928607	2928634	intronic	ENSDARG00000025076	marveld2a	-4.03622	Peak10667
chr10	2929910	2929949	intronic	ENSDARG00000025076	marveld2a	-12.6076	Peak10668
chr10	2930018	2930050	intronic	ENSDARG00000025076	marveld2a	-3.49594	Peak10668
chr10	2930096	2930136	intronic	ENSDARG00000025076	marveld2a	-3.80346	Peak10668
chr10	2933152	2933183	promoter	ENSDARG00000025076	marveld2a	-3.578	Peak10669
chr10	2933515	2933544	promoter	ENSDARG00000025076	marveld2a	-3.93126	Peak10669
chr10	2944108	2944144	intronic	ENSDARG00000025076	marveld2a	-3.94037	Peak10671
chr10	2948699	2948720	promoter	ENSDARG00000075747	zfyve16	-3.69582	Peak10672
chr10	2948713	2948732	promoter	ENSDARG00000075747	zfyve16	-4.32605	Peak10672
chr10	2948734	2948774	promoter	ENSDARG00000075747	zfyve16	-4.76785	Peak10672
chr10	2948778	2948796	promoter	ENSDARG00000075747	zfyve16	-3.54164	Peak10672
chr10	2948792	2948808	promoter	ENSDARG00000075747	zfyve16	-5.84018	Peak10672
chr10	2948812	2948848	promoter	ENSDARG00000075747	zfyve16	-5.11394	Peak10672
chr10	2948843	2948861	promoter	ENSDARG00000075747	zfyve16	-4.92187	Peak10672
chr10	2948882	2948912	promoter	ENSDARG00000075747	zfyve16	-4.49309	Peak10672
chr10	2948910	2948939	promoter	ENSDARG00000075747	zfyve16	-3.48975	Peak10672
chr10	2948932	2948949	promoter	ENSDARG00000075747	zfyve16	-3.84599	Peak10672
chr10	2949069	2949093	intronic	ENSDARG00000075747	zfyve16	-3.70945	Peak10672
chr10	2949111	2949127	intronic	ENSDARG00000075747	zfyve16	-4.08669	Peak10672
chr10	2949538	2949578	intronic	ENSDARG00000075747	zfyve16	-4.78293	Peak10673
chr10	2959562	2959600	intronic	ENSDARG00000075747	zfyve16	-4.20353	Peak10675
chr10	2959610	2959634	intronic	ENSDARG00000075747	zfyve16	-4.11219	Peak10675
chr10	2959645	2959677	intronic	ENSDARG00000075747	zfyve16	-4.86352	Peak10675
chr10	2959685	2959706	intronic	ENSDARG00000075747	zfyve16	-3.88402	Peak10675
chr10	2959742	2959778	intronic	ENSDARG00000075747	zfyve16	-3.49088	Peak10675
chr10	2967589	2967628	intronic	ENSDARG00000075747	zfyve16	-3.7458	Peak10676
chr10	2967632	2967653	intronic	ENSDARG00000075747	zfyve16	-3.52851	Peak10676
chr10	2967654	2967676	intronic	ENSDARG00000075747	zfyve16	-4.73433	Peak10676
chr10	2967677	2967697	intronic	ENSDARG00000075747	zfyve16	-3.53462	Peak10676
chr10	2967708	2967724	intronic	ENSDARG00000075747	zfyve16	-3.83276	Peak10676
chr10	2967827	2967845	intronic	ENSDARG00000075747	zfyve16	-3.51249	Peak10676
chr10	2967903	2967921	intronic	ENSDARG00000075747	zfyve16	-3.82237	Peak10676
chr10	2967979	2968016	intronic	ENSDARG00000075747	zfyve16	-4.18722	Peak10676
chr10	2968220	2968243	intronic	ENSDARG00000075747	zfyve16	-3.96819	Peak10677
chr10	2968384	2968405	intronic	ENSDARG00000075747	zfyve16	-3.5664	Peak10677
chr10	2968459	2968482	intronic	ENSDARG00000075747	zfyve16	-3.99444	Peak10677
chr10	2974826	2974847	exonic	ENSDARG00000075747	zfyve16	-3.99101	Peak10679
chr10	2979859	2979881	exonic	ENSDARG00000075747	zfyve16	-3.57566	Peak10680
chr10	2987949	2987988	intronic	ENSDARG00000075747	zfyve16	-4.76753	Peak10681
chr10	2999265	2999287	UTR3	ENSDARG00000075747	zfyve16	-4.0155	Peak10682
chr10	3004568	3004597	promoter	ENSDARG00000077086	ankrd34ba	-4.04559	Peak10684
chr10	3004615	3004655	promoter	ENSDARG00000077086	ankrd34ba	-3.81514	Peak10684
chr10	3004695	3004730	promoter	ENSDARG00000077086	ankrd34ba	-3.80553	Peak10684
chr10	3004938	3004959	promoter	ENSDARG00000077086	ankrd34ba	-3.70253	Peak10684
chr10	3012011	3012048	intergenic	ENSDARG00000077086,ENSDARG00000037843	ankrd34ba,tor4aa	-3.52992	Peak10686
chr10	3012201	3012240	intergenic	ENSDARG00000077086,ENSDARG00000037843	ankrd34ba,tor4aa	-3.57939	Peak10686
chr10	3014552	3014578	intergenic	ENSDARG00000077086,ENSDARG00000037843	ankrd34ba,tor4aa	-3.68972	Peak10687
chr10	3014569	3014587	intergenic	ENSDARG00000077086,ENSDARG00000037843	ankrd34ba,tor4aa	-3.79508	Peak10687
chr10	3014787	3014814	intergenic	ENSDARG00000077086,ENSDARG00000037843	ankrd34ba,tor4aa	-3.73903	Peak10687
chr10	3014841	3014860	intergenic	ENSDARG00000077086,ENSDARG00000037843	ankrd34ba,tor4aa	-3.78495	Peak10687
chr10	3017648	3017673	intergenic	ENSDARG00000077086,ENSDARG00000037843	ankrd34ba,tor4aa	-3.92022	Peak10688
chr10	3017716	3017743	intergenic	ENSDARG00000077086,ENSDARG00000037843	ankrd34ba,tor4aa	-4.3953	Peak10688
chr10	3017788	3017804	intergenic	ENSDARG00000077086,ENSDARG00000037843	ankrd34ba,tor4aa	-4.00418	Peak10688
chr10	3017864	3017880	intergenic	ENSDARG00000077086,ENSDARG00000037843	ankrd34ba,tor4aa	-4.12905	Peak10688
chr10	3017936	3017959	intergenic	ENSDARG00000077086,ENSDARG00000037843	ankrd34ba,tor4aa	-5.19295	Peak10688
chr10	3017964	3017983	intergenic	ENSDARG00000077086,ENSDARG00000037843	ankrd34ba,tor4aa	#NAME?	Peak10688
chr10	3019441	3019463	intergenic	ENSDARG00000077086,ENSDARG00000037843	ankrd34ba,tor4aa	-3.89173	Peak10689
chr10	3019469	3019485	intergenic	ENSDARG00000077086,ENSDARG00000037843	ankrd34ba,tor4aa	-3.70096	Peak10689
chr10	3019516	3019537	intergenic	ENSDARG00000077086,ENSDARG00000037843	ankrd34ba,tor4aa	-3.88219	Peak10689
chr10	3019574	3019597	intergenic	ENSDARG00000077086,ENSDARG00000037843	ankrd34ba,tor4aa	-4.36543	Peak10689
chr10	3019655	3019672	intergenic	ENSDARG00000077086,ENSDARG00000037843	ankrd34ba,tor4aa	-3.60142	Peak10689
chr10	3053108	3053124	intronic	ENSDARG00000019188	ube2l3a	-3.51136	Peak10690
chr10	3053213	3053250	intronic	ENSDARG00000019188	ube2l3a	-3.95917	Peak10690
chr10	3053294	3053322	intronic	ENSDARG00000019188	ube2l3a	-3.87765	Peak10690
chr10	3053627	3053660	intronic	ENSDARG00000019188	ube2l3a	-4.36313	Peak10691
chr10	3053868	3053897	promoter	ENSDARG00000019188	ube2l3a	-3.49521	Peak10691
chr10	3053924	3053959	intronic	ENSDARG00000019188	ube2l3a	-3.60793	Peak10691
chr10	3059108	3059145	downstream	ENSDARG00000019188	ube2l3a	-5.51929	Peak10692
chr10	3059141	3059157	downstream	ENSDARG00000019188	ube2l3a	-3.79578	Peak10692
chr10	3059168	3059199	downstream	ENSDARG00000019188	ube2l3a	-4.12477	Peak10692
chr10	3059203	3059225	downstream	ENSDARG00000019188	ube2l3a	-3.84447	Peak10692
chr10	3059217	3059234	downstream	ENSDARG00000019188	ube2l3a	-3.71388	Peak10692
chr10	3059325	3059344	downstream	ENSDARG00000019188	ube2l3a	-3.54465	Peak10692
chr10	3059361	3059385	downstream	ENSDARG00000019188	ube2l3a	-4.21307	Peak10692
chr10	3060528	3060567	downstream	ENSDARG00000019188,ENSDARG00000069615	ube2l3a,ckmt2a	-5.27541	Peak10693
chr10	3060622	3060657	downstream	ENSDARG00000019188,ENSDARG00000069615	ube2l3a,ckmt2a	-6.11205	Peak10693
chr10	3060656	3060679	downstream	ENSDARG00000019188,ENSDARG00000069615	ube2l3a,ckmt2a	-4.95065	Peak10693
chr10	3060701	3060728	downstream	ENSDARG00000019188,ENSDARG00000069615	ube2l3a,ckmt2a	-3.51545	Peak10693
chr10	3060827	3060846	downstream	ENSDARG00000019188,ENSDARG00000069615	ube2l3a,ckmt2a	-4.01717	Peak10693
chr10	3060827	3060846	downstream	ENSDARG00000019188,ENSDARG00000069615	ube2l3a,ckmt2a	-4.01717	Peak10694
chr10	3060845	3060861	downstream	ENSDARG00000019188,ENSDARG00000069615	ube2l3a,ckmt2a	-4.8801	Peak10693
chr10	3060845	3060861	downstream	ENSDARG00000019188,ENSDARG00000069615	ube2l3a,ckmt2a	-4.8801	Peak10694
chr10	3060857	3060874	downstream	ENSDARG00000069615	ckmt2a	-3.63246	Peak10693
chr10	3060857	3060874	downstream	ENSDARG00000069615	ckmt2a	-3.63246	Peak10694
chr10	3060903	3060921	downstream	ENSDARG00000069615	ckmt2a	-3.76917	Peak10693
chr10	3060903	3060921	downstream	ENSDARG00000069615	ckmt2a	-3.76917	Peak10694
chr10	3060943	3060978	downstream	ENSDARG00000069615	ckmt2a	-4.10831	Peak10693
chr10	3060943	3060978	downstream	ENSDARG00000069615	ckmt2a	-4.10831	Peak10694
chr10	3061028	3061063	downstream	ENSDARG00000069615	ckmt2a	-4.56456	Peak10694
chr10	3061070	3061087	downstream	ENSDARG00000069615	ckmt2a	-4.02139	Peak10694
chr10	3061173	3061198	downstream	ENSDARG00000069615	ckmt2a	-3.82387	Peak10694
chr10	3075587	3075610	intergenic	ENSDARG00000069615,ENSDARG00000075054	ckmt2a,rasgrf2a	-4.01953	Peak10696
chr10	3075663	3075689	intergenic	ENSDARG00000069615,ENSDARG00000075054	ckmt2a,rasgrf2a	-4.60111	Peak10696
chr10	3075806	3075833	intergenic	ENSDARG00000069615,ENSDARG00000075054	ckmt2a,rasgrf2a	-3.84499	Peak10696
chr10	3075886	3075910	intergenic	ENSDARG00000069615,ENSDARG00000075054	ckmt2a,rasgrf2a	-5.56152	Peak10696
chr10	3075914	3075945	intergenic	ENSDARG00000069615,ENSDARG00000075054	ckmt2a,rasgrf2a	-3.92242	Peak10696
chr10	3076323	3076359	intergenic	ENSDARG00000069615,ENSDARG00000075054	ckmt2a,rasgrf2a	-3.56501	Peak10697
chr10	3076494	3076514	intergenic	ENSDARG00000069615,ENSDARG00000075054	ckmt2a,rasgrf2a	-3.75556	Peak10697
chr10	3076535	3076558	intergenic	ENSDARG00000069615,ENSDARG00000075054	ckmt2a,rasgrf2a	-3.65047	Peak10697
chr10	3076569	3076586	intergenic	ENSDARG00000069615,ENSDARG00000075054	ckmt2a,rasgrf2a	-3.72537	Peak10697
chr10	3079311	3079350	downstream	ENSDARG00000075054	rasgrf2a	-4.01524	Peak10698
chr10	3079394	3079425	downstream	ENSDARG00000075054	rasgrf2a	-5.10799	Peak10698
chr10	3088258	3088279	intronic	ENSDARG00000075054	rasgrf2a	-3.7906	Peak10700
chr10	3088278	3088300	intronic	ENSDARG00000075054	rasgrf2a	-4.8731	Peak10700
chr10	3088353	3088376	exonic	ENSDARG00000075054	rasgrf2a	-5.26844	Peak10700
chr10	3088526	3088566	intronic	ENSDARG00000075054	rasgrf2a	-4.25445	Peak10700
chr10	3088582	3088619	intronic	ENSDARG00000075054	rasgrf2a	-3.9797	Peak10700
chr10	3096821	3096859	intronic	ENSDARG00000075054	rasgrf2a	-3.5052	Peak10701
chr10	3096915	3096954	intronic	ENSDARG00000075054	rasgrf2a	-3.78641	Peak10701
chr10	3098850	3098879	intronic	ENSDARG00000075054	rasgrf2a	-3.69541	Peak10702
chr10	3112672	3112702	intronic	ENSDARG00000075054	rasgrf2a	-4.03371	Peak10704
chr10	3128369	3128393	intronic	ENSDARG00000075054	rasgrf2a	-4.88881	Peak10705
chr10	3128396	3128419	intronic	ENSDARG00000075054	rasgrf2a	-4.7423	Peak10705
chr10	3128445	3128462	intronic	ENSDARG00000075054	rasgrf2a	-3.96036	Peak10705
chr10	3128464	3128493	intronic	ENSDARG00000075054	rasgrf2a	-5.81138	Peak10705
chr10	3128503	3128524	intronic	ENSDARG00000075054	rasgrf2a	-4.3473	Peak10705
chr10	3128561	3128577	intronic	ENSDARG00000075054	rasgrf2a	-3.54326	Peak10705
chr10	3128577	3128596	intronic	ENSDARG00000075054	rasgrf2a	-5.03923	Peak10705
chr10	3128618	3128635	intronic	ENSDARG00000075054	rasgrf2a	-3.89496	Peak10705
chr10	3137494	3137517	intronic	ENSDARG00000075054	rasgrf2a	-4.21931	Peak10706
chr10	3137537	3137575	intronic	ENSDARG00000075054	rasgrf2a	-4.28336	Peak10706
chr10	3141657	3141683	promoter	ENSDARG00000075054	rasgrf2a	-4.24112	Peak10707
chr10	3141709	3141725	promoter	ENSDARG00000075054	rasgrf2a	-3.67583	Peak10707
chr10	3141830	3141846	promoter	ENSDARG00000075054	rasgrf2a	-4.45145	Peak10707
chr10	3141904	3141944	promoter	ENSDARG00000075054	rasgrf2a	-5.49812	Peak10707
chr10	3141957	3141979	promoter	ENSDARG00000075054	rasgrf2a	-3.71979	Peak10707
chr10	3141985	3142015	promoter	ENSDARG00000075054	rasgrf2a	-6.74916	Peak10707
chr10	3142008	3142032	promoter	ENSDARG00000075054	rasgrf2a	-4.35254	Peak10707
chr10	3158900	3158922	intergenic	ENSDARG00000075054,ENSDARG00000100497	rasgrf2a,hic2	-3.56257	Peak10709
chr10	3158949	3158980	intergenic	ENSDARG00000075054,ENSDARG00000100497	rasgrf2a,hic2	-3.62833	Peak10709
chr10	3159092	3159111	intergenic	ENSDARG00000075054,ENSDARG00000100497	rasgrf2a,hic2	-3.71449	Peak10709
chr10	3175948	3175973	intronic	ENSDARG00000100497	hic2	-3.99607	Peak10712
chr10	3176013	3176030	intronic	ENSDARG00000100497	hic2	-3.61794	Peak10712
chr10	3176042	3176069	intronic	ENSDARG00000100497	hic2	-4.66248	Peak10712
chr10	3176152	3176187	intronic	ENSDARG00000100497	hic2	-4.99706	Peak10712
chr10	3176250	3176266	promoter	ENSDARG00000100497	hic2	-4.58962	Peak10712
chr10	3176287	3176303	promoter	ENSDARG00000100497	hic2	-5.25142	Peak10712
chr10	3176304	3176343	promoter	ENSDARG00000100497	hic2	-9.43355	Peak10712
chr10	3176365	3176404	promoter	ENSDARG00000100497	hic2	-6.31447	Peak10712
chr10	3176405	3176421	promoter	ENSDARG00000100497	hic2	-5.88441	Peak10712
chr10	3181719	3181743	intergenic	ENSDARG00000100497,ENSDARG00000076724	hic2,pi4kaa	-4.38282	Peak10713
chr10	3181755	3181794	intergenic	ENSDARG00000100497,ENSDARG00000076724	hic2,pi4kaa	-7.006	Peak10713
chr10	3181796	3181822	intergenic	ENSDARG00000100497,ENSDARG00000076724	hic2,pi4kaa	-4.31724	Peak10713
chr10	3181828	3181844	intergenic	ENSDARG00000100497,ENSDARG00000076724	hic2,pi4kaa	-3.84848	Peak10713
chr10	3181836	3181873	intergenic	ENSDARG00000100497,ENSDARG00000076724	hic2,pi4kaa	-6.15825	Peak10713
chr10	3181924	3181940	intergenic	ENSDARG00000100497,ENSDARG00000076724	hic2,pi4kaa	-3.80623	Peak10713
chr10	3181952	3181984	intergenic	ENSDARG00000100497,ENSDARG00000076724	hic2,pi4kaa	-3.49582	Peak10713
chr10	3187822	3187853	intronic	ENSDARG00000076724	pi4kaa	-6.70027	Peak10715
chr10	3187911	3187951	intronic	ENSDARG00000076724	pi4kaa	-5.1316	Peak10715
chr10	3188006	3188046	intronic	ENSDARG00000076724	pi4kaa	-4.20316	Peak10715
chr10	3188042	3188064	intronic	ENSDARG00000076724	pi4kaa	-3.70717	Peak10715
chr10	3188071	3188091	intronic	ENSDARG00000076724	pi4kaa	-4.09757	Peak10715
chr10	3189941	3189963	intronic	ENSDARG00000076724	pi4kaa	-3.51998	Peak10716
chr10	3190103	3190136	intronic	ENSDARG00000076724	pi4kaa	-4.44417	Peak10716
chr10	3190143	3190167	intronic	ENSDARG00000076724	pi4kaa	-4.61146	Peak10716
chr10	3190169	3190190	intronic	ENSDARG00000076724	pi4kaa	-5.10373	Peak10716
chr10	3190281	3190308	intronic	ENSDARG00000076724	pi4kaa	-3.60022	Peak10716
chr10	3204275	3204305	intronic	ENSDARG00000076724	pi4kaa	-3.67165	Peak10718
chr10	3204593	3204617	exonic	ENSDARG00000076724	pi4kaa	-3.63001	Peak10718
chr10	3206409	3206449	exonic	ENSDARG00000076724	pi4kaa	-4.06473	Peak10719
chr10	3207022	3207047	intronic	ENSDARG00000076724	pi4kaa	-3.51053	Peak10720
chr10	3207223	3207240	intronic	ENSDARG00000076724	pi4kaa	-3.82727	Peak10720
chr10	3220658	3220696	intronic	ENSDARG00000076724	pi4kaa	-3.90342	Peak10722
chr10	3232514	3232545	intronic	ENSDARG00000076724	pi4kaa	-3.85676	Peak10723
chr10	3232551	3232580	intronic	ENSDARG00000076724	pi4kaa	-3.58759	Peak10723
chr10	3232662	3232679	intronic	ENSDARG00000076724	pi4kaa	-4.62275	Peak10723
chr10	3232859	3232890	intronic	ENSDARG00000076724	pi4kaa	-4.10163	Peak10723
chr10	3252358	3252392	intronic	ENSDARG00000076724	pi4kaa	-4.04919	Peak10725
chr10	3252415	3252431	intronic	ENSDARG00000076724	pi4kaa	-4.75332	Peak10725
chr10	3252442	3252472	intronic	ENSDARG00000076724	pi4kaa	-5.4043	Peak10725
chr10	3252490	3252507	exonic	ENSDARG00000076724	pi4kaa	-3.98497	Peak10725
chr10	3252567	3252589	exonic	ENSDARG00000076724	pi4kaa	-3.65111	Peak10725
chr10	3260582	3260604	intronic	ENSDARG00000076724	pi4kaa	-4.33217	Peak10727
chr10	3260838	3260866	promoter	ENSDARG00000076724	pi4kaa	-4.5432	Peak10727
chr10	3260913	3260953	promoter	ENSDARG00000076724	pi4kaa	-6.554	Peak10727
chr10	3260971	3260987	promoter	ENSDARG00000076724	pi4kaa	-3.83807	Peak10727
chr10	3266996	3267031	intergenic	ENSDARG00000076724,ENSDARG00000076381	pi4kaa,slc25a1b	-5.37232	Peak10728
chr10	3267052	3267089	intergenic	ENSDARG00000076724,ENSDARG00000076381	pi4kaa,slc25a1b	-7.45556	Peak10728
chr10	3267251	3267280	downstream	ENSDARG00000076381	slc25a1b	-3.6191	Peak10729
chr10	3267541	3267577	downstream	ENSDARG00000076381	slc25a1b	-3.73643	Peak10729
chr10	3271702	3271739	exonic	ENSDARG00000076381	slc25a1b	-3.93224	Peak10731
chr10	3273337	3273362	intronic	ENSDARG00000076381	slc25a1b	-3.7613	Peak10732
chr10	3273438	3273457	intronic	ENSDARG00000076381	slc25a1b	-7.17905	Peak10732
chr10	3273524	3273547	intronic	ENSDARG00000076381	slc25a1b	-3.90291	Peak10732
chr10	3273652	3273687	exonic	ENSDARG00000076381	slc25a1b	-3.89482	Peak10732
chr10	3273761	3273798	intronic	ENSDARG00000076381	slc25a1b	-3.6505	Peak10732
chr10	3277885	3277907	intronic	ENSDARG00000076381	slc25a1b	-4.18417	Peak10733
chr10	3277907	3277943	intronic	ENSDARG00000076381	slc25a1b	-3.93978	Peak10733
chr10	3277961	3277979	intronic	ENSDARG00000076381	slc25a1b	-3.92738	Peak10733
chr10	3277978	3277999	intronic	ENSDARG00000076381	slc25a1b	-4.17571	Peak10733
chr10	3278047	3278075	exonic	ENSDARG00000076381	slc25a1b	-4.04384	Peak10733
chr10	3278135	3278166	exonic	ENSDARG00000076381	slc25a1b	-3.89009	Peak10733
chr10	3278255	3278272	intronic	ENSDARG00000076381	slc25a1b	-4.03693	Peak10733
chr10	3285296	3285320	intronic	ENSDARG00000076381	slc25a1b	-4.00508	Peak10734
chr10	3285320	3285341	intronic	ENSDARG00000076381	slc25a1b	-3.96128	Peak10734
chr10	3285366	3285395	intronic	ENSDARG00000076381	slc25a1b	-4.22599	Peak10734
chr10	3285391	3285407	intronic	ENSDARG00000076381	slc25a1b	-3.55813	Peak10734
chr10	3289313	3289342	intronic	ENSDARG00000076381	slc25a1b	-3.88929	Peak10735
chr10	3289355	3289372	intronic	ENSDARG00000076381	slc25a1b	-3.76378	Peak10735
chr10	3289369	3289385	intronic	ENSDARG00000076381	slc25a1b	-3.51805	Peak10735
chr10	3291889	3291925	intronic	ENSDARG00000076381	slc25a1b	-4.71123	Peak10736
chr10	3291957	3291977	intronic	ENSDARG00000076381	slc25a1b	-3.97608	Peak10736
chr10	3291979	3292004	intronic	ENSDARG00000076381	slc25a1b	-4.18446	Peak10736
chr10	3292006	3292030	intronic	ENSDARG00000076381	slc25a1b	-4.92031	Peak10736
chr10	3292056	3292077	intronic	ENSDARG00000076381	slc25a1b	-4.34835	Peak10736
chr10	3292082	3292099	intronic	ENSDARG00000076381	slc25a1b	-5.2587	Peak10736
chr10	3292095	3292112	intronic	ENSDARG00000076381	slc25a1b	-4.41768	Peak10736
chr10	3292115	3292137	intronic	ENSDARG00000076381	slc25a1b	-3.89863	Peak10736
chr10	3292139	3292164	intronic	ENSDARG00000076381	slc25a1b	-4.93583	Peak10736
chr10	3292166	3292197	intronic	ENSDARG00000076381	slc25a1b	-4.48582	Peak10736
chr10	3292205	3292223	intronic	ENSDARG00000076381	slc25a1b	-3.51531	Peak10736
chr10	3292214	3292230	intronic	ENSDARG00000076381	slc25a1b	-3.58707	Peak10736
chr10	3294516	3294532	intronic	ENSDARG00000076381	slc25a1b	-4.87366	Peak10737
chr10	3294526	3294543	intronic	ENSDARG00000076381	slc25a1b	-3.65486	Peak10737
chr10	3294581	3294597	intronic	ENSDARG00000076381	slc25a1b	-4.02853	Peak10737
chr10	3294592	3294617	intronic	ENSDARG00000076381	slc25a1b	-4.45383	Peak10737
chr10	3294652	3294683	promoter	ENSDARG00000076381	slc25a1b	-5.79809	Peak10737
chr10	3294770	3294795	promoter	ENSDARG00000076381	slc25a1b	-4.14896	Peak10737
chr10	3294805	3294821	promoter	ENSDARG00000076381	slc25a1b	-4.34513	Peak10737
chr10	3294867	3294883	promoter	ENSDARG00000076381	slc25a1b	-3.5818	Peak10737
chr10	3298218	3298244	promoter	ENSDARG00000021564	zgc:56235	-3.73277	Peak10738
chr10	3299364	3299385	promoter	ENSDARG00000021564	zgc:56235	-3.56418	Peak10739
chr10	3299404	3299435	promoter	ENSDARG00000021564	zgc:56235	-3.72147	Peak10739
chr10	3299466	3299502	promoter	ENSDARG00000021564	zgc:56235	-5.91479	Peak10739
chr10	3299494	3299511	promoter	ENSDARG00000021564	zgc:56235	-4.12178	Peak10739
chr10	3299546	3299568	promoter	ENSDARG00000021564	zgc:56235	-5.86449	Peak10739
chr10	3299561	3299577	promoter	ENSDARG00000021564	zgc:56235	-5.49554	Peak10739
chr10	3299570	3299586	promoter	ENSDARG00000021564	zgc:56235	-3.98636	Peak10739
chr10	3299606	3299644	promoter	ENSDARG00000021564	zgc:56235	-4.55129	Peak10739
chr10	3299687	3299720	intronic	ENSDARG00000021564	zgc:56235	-4.40207	Peak10739
chr10	3299759	3299794	intronic	ENSDARG00000021564	zgc:56235	-3.82209	Peak10739
chr10	3305452	3305492	intronic	ENSDARG00000021564	zgc:56235	-4.66244	Peak10741
chr10	3326256	3326293	intronic	ENSDARG00000010145	tor4aa	-4.00908	Peak10744
chr10	3326321	3326358	intronic	ENSDARG00000010145	tor4aa	-4.35289	Peak10744
chr10	3344946	3344968	intronic	ENSDARG00000008560	brap	-3.52195	Peak10745
chr10	3345019	3345044	intronic	ENSDARG00000008560	brap	-4.22173	Peak10745
chr10	3345050	3345082	intronic	ENSDARG00000008560	brap	-4.35175	Peak10745
chr10	3345093	3345121	exonic	ENSDARG00000008560	brap	-3.82247	Peak10745
chr10	3345319	3345343	intronic	ENSDARG00000008560	brap	-4.00635	Peak10745
chr10	3393739	3393761	intronic	ENSDARG00000075446	naa25	-3.54074	Peak10750
chr10	3393814	3393834	intronic	ENSDARG00000075446	naa25	-3.99919	Peak10750
chr10	3393854	3393889	intronic	ENSDARG00000075446	naa25	-4.31738	Peak10750
chr10	3393902	3393927	promoter	ENSDARG00000075446	naa25	-4.80115	Peak10750
chr10	3393931	3393955	promoter	ENSDARG00000075446	naa25	-4.68453	Peak10750
chr10	3393958	3393974	promoter	ENSDARG00000075446	naa25	-6.02134	Peak10750
chr10	3393968	3394003	promoter	ENSDARG00000075446	naa25	-8.53469	Peak10750
chr10	3394059	3394084	promoter	ENSDARG00000075446	naa25	-3.80966	Peak10750
chr10	3394129	3394151	promoter	ENSDARG00000075446	naa25	-3.92055	Peak10750
chr10	3400067	3400094	exonic	ENSDARG00000009864	ddx55	-4.07118	Peak10751
chr10	3403211	3403248	intronic	ENSDARG00000009864	ddx55	-4.93426	Peak10754
chr10	3403263	3403283	intronic	ENSDARG00000009864	ddx55	-3.84205	Peak10754
chr10	3403275	3403308	intronic	ENSDARG00000009864	ddx55	-3.60738	Peak10754
chr10	3409623	3409648	intronic	ENSDARG00000009864	ddx55	-3.72797	Peak10755
chr10	3409670	3409695	intronic	ENSDARG00000009864	ddx55	-4.88248	Peak10755
chr10	3409720	3409749	intronic	ENSDARG00000009864	ddx55	-4.05913	Peak10755
chr10	3409795	3409827	intronic	ENSDARG00000009864	ddx55	-3.99767	Peak10755
chr10	3415726	3415757	promoter	ENSDARG00000009864	ddx55	-5.53077	Peak10756
chr10	3415817	3415839	promoter	ENSDARG00000009864	ddx55	-4.29844	Peak10756
chr10	3415830	3415866	promoter	ENSDARG00000009864	ddx55	-4.27528	Peak10756
chr10	3415900	3415937	promoter	ENSDARG00000009864	ddx55	-6.86337	Peak10756
chr10	3415929	3415947	promoter	ENSDARG00000009864	ddx55	-3.8118	Peak10756
chr10	3415957	3415988	promoter	ENSDARG00000009864	ddx55	-4.26118	Peak10756
chr10	3415979	3416013	promoter	ENSDARG00000009864	ddx55	-4.65319	Peak10756
chr10	3416079	3416102	promoter	ENSDARG00000009864	ddx55	-3.50704	Peak10756
chr10	3416079	3416102	promoter	ENSDARG00000009864	ddx55	-3.50704	Peak10757
chr10	3416182	3416220	promoter	ENSDARG00000009864	ddx55	-8.53477	Peak10757
chr10	3416258	3416296	promoter	ENSDARG00000009864	ddx55	-3.84098	Peak10757
chr10	3416484	3416507	promoter	ENSDARG00000009864	ddx55	-4.4242	Peak10757
chr10	3416484	3416507	promoter	ENSDARG00000009864	ddx55	-4.4242	Peak10758
chr10	3416517	3416544	promoter	ENSDARG00000009864	ddx55	-4.06698	Peak10757
chr10	3416517	3416544	promoter	ENSDARG00000009864	ddx55	-4.06698	Peak10758
chr10	3416552	3416568	promoter	ENSDARG00000009864	ddx55	-3.79943	Peak10757
chr10	3416552	3416568	promoter	ENSDARG00000009864	ddx55	-3.79943	Peak10758
chr10	3416483	3416507	promoter	ENSDARG00000009864	ddx55	-4.88619	Peak10757
chr10	3416483	3416507	promoter	ENSDARG00000009864	ddx55	-4.88619	Peak10758
chr10	3416517	3416544	promoter	ENSDARG00000009864	ddx55	-4.73701	Peak10757
chr10	3416517	3416544	promoter	ENSDARG00000009864	ddx55	-4.73701	Peak10758
chr10	3416628	3416663	promoter	ENSDARG00000009864	ddx55	-4.81973	Peak10758
chr10	3426938	3426959	intronic	ENSDARG00000026908	tmed2	-3.77865	Peak10759
chr10	3427047	3427080	promoter	ENSDARG00000026908	tmed2	-4.66311	Peak10759
chr10	3427087	3427116	promoter	ENSDARG00000026908	tmed2	-5.11565	Peak10759
chr10	3427139	3427157	promoter	ENSDARG00000026908	tmed2	-5.09656	Peak10759
chr10	3427155	3427176	promoter	ENSDARG00000026908	tmed2	-4.02786	Peak10759
chr10	3427180	3427198	promoter	ENSDARG00000026908	tmed2	-3.88455	Peak10759
chr10	3427231	3427248	promoter	ENSDARG00000026908	tmed2	-5.26494	Peak10759
chr10	3427266	3427282	promoter	ENSDARG00000026908	tmed2	-3.64256	Peak10759
chr10	3427282	3427315	promoter	ENSDARG00000026908	tmed2	-4.04362	Peak10759
chr10	3427353	3427388	promoter	ENSDARG00000020334,ENSDARG00000026908	ptpn11a,tmed2	-10.0506	Peak10759
chr10	3427851	3427882	promoter	ENSDARG00000020334,ENSDARG00000026908	ptpn11a,tmed2	-5.04995	Peak10760
chr10	3427922	3427960	promoter	ENSDARG00000020334	ptpn11a	-5.3578	Peak10760
chr10	3428036	3428053	promoter	ENSDARG00000020334	ptpn11a	-3.50111	Peak10760
chr10	3428274	3428291	intronic	ENSDARG00000020334	ptpn11a	-3.76597	Peak10760
chr10	3428303	3428329	intronic	ENSDARG00000020334	ptpn11a	-4.2125	Peak10760
chr10	3435028	3435051	exonic	ENSDARG00000020334	ptpn11a	-3.85852	Peak10761
chr10	3445514	3445535	exonic	ENSDARG00000020334	ptpn11a	-4.13828	Peak10763
chr10	3445536	3445557	exonic	ENSDARG00000020334	ptpn11a	-4.06846	Peak10763
chr10	3461018	3461053	intergenic	ENSDARG00000020334,ENSDARG00000063436	ptpn11a,rph3aa	-5.52838	Peak10765
chr10	3461100	3461126	intergenic	ENSDARG00000020334,ENSDARG00000063436	ptpn11a,rph3aa	-3.90911	Peak10765
chr10	3461358	3461386	intergenic	ENSDARG00000020334,ENSDARG00000063436	ptpn11a,rph3aa	-3.63562	Peak10765
chr10	3461421	3461453	intergenic	ENSDARG00000020334,ENSDARG00000063436	ptpn11a,rph3aa	-3.90735	Peak10765
chr10	3461458	3461476	intergenic	ENSDARG00000020334,ENSDARG00000063436	ptpn11a,rph3aa	-4.59786	Peak10765
chr10	3461482	3461507	intergenic	ENSDARG00000020334,ENSDARG00000063436	ptpn11a,rph3aa	-3.67261	Peak10765
chr10	3468352	3468378	intergenic	ENSDARG00000020334,ENSDARG00000063436	ptpn11a,rph3aa	-3.76007	Peak10767
chr10	3468416	3468448	intergenic	ENSDARG00000020334,ENSDARG00000063436	ptpn11a,rph3aa	-3.68239	Peak10767
chr10	3480599	3480628	promoter	ENSDARG00000063436	rph3aa	-3.6953	Peak10768
chr10	3480842	3480881	promoter	ENSDARG00000063436	rph3aa	-4.14723	Peak10768
chr10	3487459	3487482	intronic	ENSDARG00000063436	rph3aa	-3.60069	Peak10769
chr10	3487701	3487733	intronic	ENSDARG00000063436	rph3aa	-3.87211	Peak10769
chr10	3499666	3499700	intronic	ENSDARG00000063436	rph3aa	-4.22471	Peak10770
chr10	3499743	3499770	intronic	ENSDARG00000063436	rph3aa	-4.19984	Peak10770
chr10	3499851	3499891	intronic	ENSDARG00000063436	rph3aa	-5.70273	Peak10770
chr10	3500359	3500391	intronic	ENSDARG00000063436	rph3aa	-4.25532	Peak10771
chr10	3500422	3500458	intronic	ENSDARG00000063436	rph3aa	-3.84399	Peak10771
chr10	3500530	3500552	exonic	ENSDARG00000063436	rph3aa	-3.83586	Peak10771
chr10	3500557	3500586	exonic	ENSDARG00000063436	rph3aa	-3.55258	Peak10771
chr10	3500634	3500654	exonic	ENSDARG00000063436	rph3aa	-3.59548	Peak10771
chr10	3519872	3519908	promoter	ENSDARG00000008948	zgc:123275	-4.9338	Peak10772
chr10	3520208	3520236	promoter	ENSDARG00000008948	zgc:123275	-3.67232	Peak10773
chr10	3520465	3520491	promoter	ENSDARG00000008948	zgc:123275	-3.61054	Peak10773
chr10	3520531	3520570	promoter	ENSDARG00000008948	zgc:123275	-3.68349	Peak10773
chr10	3526539	3526573	intronic	ENSDARG00000008948	zgc:123275	-4.30186	Peak10774
chr10	3531694	3531727	intronic	ENSDARG00000008948	zgc:123275	-4.30304	Peak10775
chr10	3531756	3531774	intronic	ENSDARG00000008948	zgc:123275	-3.77584	Peak10775
chr10	3531773	3531794	intronic	ENSDARG00000008948	zgc:123275	-3.70828	Peak10775
chr10	3531827	3531843	exonic	ENSDARG00000008948	zgc:123275	-4.13414	Peak10775
chr10	3531843	3531860	exonic	ENSDARG00000008948	zgc:123275	-4.44597	Peak10775
chr10	3531883	3531907	exonic	ENSDARG00000008948	zgc:123275	-3.88736	Peak10775
chr10	3531919	3531935	exonic	ENSDARG00000008948	zgc:123275	-3.77694	Peak10775
chr10	3531947	3531976	exonic	ENSDARG00000008948	zgc:123275	-4.1909	Peak10775
chr10	3532053	3532092	UTR3	ENSDARG00000008948	zgc:123275	-3.75205	Peak10775
chr10	3534241	3534260	downstream	ENSDARG00000008948	zgc:123275	-4.39061	Peak10776
chr10	3534313	3534336	downstream	ENSDARG00000008948	zgc:123275	-3.79175	Peak10776
chr10	3547507	3547547	promoter	ENSDARG00000086084	CU571170.2	-3.97185	Peak10778
chr10	3547540	3547559	promoter	ENSDARG00000086084	CU571170.2	-3.98084	Peak10778
chr10	3549711	3549734	promoter	ENSDARG00000086084	CU571170.2	-3.58767	Peak10779
chr10	3558311	3558347	intergenic	ENSDARG00000086084,ENSDARG00000103188	CU571170.2,CABZ01030628.1	-4.23724	Peak10780
chr10	3558400	3558425	intergenic	ENSDARG00000086084,ENSDARG00000103188	CU571170.2,CABZ01030628.1	-4.4481	Peak10780
chr10	3558429	3558448	intergenic	ENSDARG00000086084,ENSDARG00000103188	CU571170.2,CABZ01030628.1	-3.7826	Peak10780
chr10	3558578	3558605	intergenic	ENSDARG00000086084,ENSDARG00000103188	CU571170.2,CABZ01030628.1	-6.21448	Peak10780
chr10	3558622	3558650	intergenic	ENSDARG00000086084,ENSDARG00000103188	CU571170.2,CABZ01030628.1	-4.69678	Peak10780
chr10	3558656	3558684	intergenic	ENSDARG00000086084,ENSDARG00000103188	CU571170.2,CABZ01030628.1	-5.43837	Peak10780
chr10	3571390	3571428	intergenic	ENSDARG00000086084,ENSDARG00000103188	CU571170.2,CABZ01030628.1	-7.6627	Peak10782
chr10	3571429	3571448	intergenic	ENSDARG00000086084,ENSDARG00000103188	CU571170.2,CABZ01030628.1	-3.88262	Peak10782
chr10	3571441	3571457	intergenic	ENSDARG00000086084,ENSDARG00000103188	CU571170.2,CABZ01030628.1	-5.05273	Peak10782
chr10	3571455	3571495	intergenic	ENSDARG00000086084,ENSDARG00000103188	CU571170.2,CABZ01030628.1	-10.3035	Peak10782
chr10	3571488	3571504	intergenic	ENSDARG00000086084,ENSDARG00000103188	CU571170.2,CABZ01030628.1	-5.66751	Peak10782
chr10	3571514	3571530	intergenic	ENSDARG00000086084,ENSDARG00000103188	CU571170.2,CABZ01030628.1	-4.09098	Peak10782
chr10	3571526	3571566	intergenic	ENSDARG00000086084,ENSDARG00000103188	CU571170.2,CABZ01030628.1	-9.55489	Peak10782
chr10	3571575	3571598	intergenic	ENSDARG00000086084,ENSDARG00000103188	CU571170.2,CABZ01030628.1	-3.92422	Peak10782
chr10	3571598	3571638	intergenic	ENSDARG00000086084,ENSDARG00000103188	CU571170.2,CABZ01030628.1	-7.64772	Peak10782
chr10	3571674	3571713	intergenic	ENSDARG00000086084,ENSDARG00000103188	CU571170.2,CABZ01030628.1	-5.76475	Peak10782
chr10	3571759	3571791	intergenic	ENSDARG00000086084,ENSDARG00000103188	CU571170.2,CABZ01030628.1	-4.64444	Peak10782
chr10	3575605	3575643	intergenic	ENSDARG00000086084,ENSDARG00000103188	CU571170.2,CABZ01030628.1	-6.045	Peak10783
chr10	3575785	3575807	intergenic	ENSDARG00000086084,ENSDARG00000103188	CU571170.2,CABZ01030628.1	-4.60856	Peak10783
chr10	3582813	3582842	intergenic	ENSDARG00000086084,ENSDARG00000103188	CU571170.2,CABZ01030628.1	-4.39389	Peak10784
chr10	3582954	3582985	intergenic	ENSDARG00000086084,ENSDARG00000103188	CU571170.2,CABZ01030628.1	-3.72446	Peak10784
chr10	3585966	3585999	intergenic	ENSDARG00000086084,ENSDARG00000103188	CU571170.2,CABZ01030628.1	-4.3705	Peak10785
chr10	3586080	3586106	intergenic	ENSDARG00000086084,ENSDARG00000103188	CU571170.2,CABZ01030628.1	-4.47019	Peak10785
chr10	3586104	3586122	intergenic	ENSDARG00000086084,ENSDARG00000103188	CU571170.2,CABZ01030628.1	-3.60458	Peak10785
chr10	3586144	3586176	intergenic	ENSDARG00000086084,ENSDARG00000103188	CU571170.2,CABZ01030628.1	-4.6579	Peak10785
chr10	3599825	3599843	intergenic	ENSDARG00000086084,ENSDARG00000103188	CU571170.2,CABZ01030628.1	-3.78515	Peak10788
chr10	3600036	3600066	intergenic	ENSDARG00000086084,ENSDARG00000103188	CU571170.2,CABZ01030628.1	-3.60544	Peak10788
chr10	3602572	3602600	intergenic	ENSDARG00000086084,ENSDARG00000103188	CU571170.2,CABZ01030628.1	-3.8228	Peak10789
chr10	3610321	3610344	intergenic	ENSDARG00000086084,ENSDARG00000103188	CU571170.2,CABZ01030628.1	-3.4997	Peak10791
chr10	3616304	3616330	intergenic	ENSDARG00000086084,ENSDARG00000103188	CU571170.2,CABZ01030628.1	-3.5718	Peak10792
chr10	3616321	3616340	intergenic	ENSDARG00000086084,ENSDARG00000103188	CU571170.2,CABZ01030628.1	-3.77281	Peak10792
chr10	3616538	3616556	intergenic	ENSDARG00000086084,ENSDARG00000103188	CU571170.2,CABZ01030628.1	-3.67246	Peak10792
chr10	3619689	3619727	intergenic	ENSDARG00000086084,ENSDARG00000103188	CU571170.2,CABZ01030628.1	-3.96284	Peak10793
chr10	3619761	3619799	intergenic	ENSDARG00000086084,ENSDARG00000103188	CU571170.2,CABZ01030628.1	-3.79756	Peak10793
chr10	3619911	3619939	intergenic	ENSDARG00000086084,ENSDARG00000103188	CU571170.2,CABZ01030628.1	-3.62951	Peak10793
chr10	3619986	3620014	intergenic	ENSDARG00000086084,ENSDARG00000103188	CU571170.2,CABZ01030628.1	-4.14719	Peak10793
chr10	3620016	3620042	intergenic	ENSDARG00000086084,ENSDARG00000103188	CU571170.2,CABZ01030628.1	-3.52621	Peak10793
chr10	3623001	3623034	intergenic	ENSDARG00000086084,ENSDARG00000103188	CU571170.2,CABZ01030628.1	-3.5888	Peak10794
chr10	3623075	3623112	intergenic	ENSDARG00000086084,ENSDARG00000103188	CU571170.2,CABZ01030628.1	-3.53208	Peak10794
chr10	3639204	3639225	intergenic	ENSDARG00000086084,ENSDARG00000103188	CU571170.2,CABZ01030628.1	-3.68856	Peak10796
chr10	3639238	3639268	intergenic	ENSDARG00000086084,ENSDARG00000103188	CU571170.2,CABZ01030628.1	-5.32443	Peak10796
chr10	3639558	3639576	intergenic	ENSDARG00000086084,ENSDARG00000103188	CU571170.2,CABZ01030628.1	-3.62892	Peak10796
chr10	3650512	3650533	intergenic	ENSDARG00000086084,ENSDARG00000103188	CU571170.2,CABZ01030628.1	-3.52121	Peak10798
chr10	3661366	3661386	intergenic	ENSDARG00000086084,ENSDARG00000103188	CU571170.2,CABZ01030628.1	-3.56822	Peak10799
chr10	3661437	3661469	intergenic	ENSDARG00000086084,ENSDARG00000103188	CU571170.2,CABZ01030628.1	-3.67889	Peak10799
chr10	3666307	3666343	intergenic	ENSDARG00000086084,ENSDARG00000103188	CU571170.2,CABZ01030628.1	-3.90148	Peak10801
chr10	3666599	3666629	intergenic	ENSDARG00000086084,ENSDARG00000103188	CU571170.2,CABZ01030628.1	-3.57487	Peak10801
chr10	3666633	3666656	intergenic	ENSDARG00000086084,ENSDARG00000103188	CU571170.2,CABZ01030628.1	-4.48846	Peak10801
chr10	3671264	3671293	intergenic	ENSDARG00000086084,ENSDARG00000103188	CU571170.2,CABZ01030628.1	-3.54495	Peak10804
chr10	3677684	3677720	intergenic	ENSDARG00000086084,ENSDARG00000103188	CU571170.2,CABZ01030628.1	-3.82374	Peak10806
chr10	3681429	3681466	intergenic	ENSDARG00000086084,ENSDARG00000103188	CU571170.2,CABZ01030628.1	-3.85506	Peak10807
chr10	3681804	3681835	intergenic	ENSDARG00000086084,ENSDARG00000103188	CU571170.2,CABZ01030628.1	-3.59876	Peak10807
chr10	3686023	3686061	intergenic	ENSDARG00000086084,ENSDARG00000103188	CU571170.2,CABZ01030628.1	-3.75227	Peak10808
chr10	3688040	3688063	intergenic	ENSDARG00000086084,ENSDARG00000103188	CU571170.2,CABZ01030628.1	-3.92191	Peak10810
chr10	3690736	3690755	intergenic	ENSDARG00000086084,ENSDARG00000103188	CU571170.2,CABZ01030628.1	-3.52275	Peak10811
chr10	3690817	3690847	intergenic	ENSDARG00000086084,ENSDARG00000103188	CU571170.2,CABZ01030628.1	-3.84308	Peak10811
chr10	3691406	3691427	intergenic	ENSDARG00000086084,ENSDARG00000103188	CU571170.2,CABZ01030628.1	#NAME?	Peak10812
chr10	3691442	3691482	intergenic	ENSDARG00000086084,ENSDARG00000103188	CU571170.2,CABZ01030628.1	-9.1333	Peak10812
chr10	3691574	3691609	intergenic	ENSDARG00000086084,ENSDARG00000103188	CU571170.2,CABZ01030628.1	#NAME?	Peak10812
chr10	3691656	3691684	intergenic	ENSDARG00000086084,ENSDARG00000103188	CU571170.2,CABZ01030628.1	#NAME?	Peak10812
chr10	3701968	3701991	intergenic	ENSDARG00000086084,ENSDARG00000103188	CU571170.2,CABZ01030628.1	-3.53716	Peak10815
chr10	3702084	3702119	intergenic	ENSDARG00000086084,ENSDARG00000103188	CU571170.2,CABZ01030628.1	-3.49329	Peak10815
chr10	3702124	3702153	intergenic	ENSDARG00000086084,ENSDARG00000103188	CU571170.2,CABZ01030628.1	-4.54131	Peak10815
chr10	3702161	3702194	intergenic	ENSDARG00000086084,ENSDARG00000103188	CU571170.2,CABZ01030628.1	-5.411	Peak10815
chr10	3702206	3702244	intergenic	ENSDARG00000086084,ENSDARG00000103188	CU571170.2,CABZ01030628.1	-3.86544	Peak10815
chr10	3711720	3711749	intergenic	ENSDARG00000086084,ENSDARG00000103188	CU571170.2,CABZ01030628.1	-3.92384	Peak10816
chr10	3712592	3712615	intergenic	ENSDARG00000086084,ENSDARG00000103188	CU571170.2,CABZ01030628.1	-3.94743	Peak10817
chr10	3712766	3712784	intergenic	ENSDARG00000086084,ENSDARG00000103188	CU571170.2,CABZ01030628.1	-3.66522	Peak10817
chr10	3712808	3712841	intergenic	ENSDARG00000086084,ENSDARG00000103188	CU571170.2,CABZ01030628.1	-5.20708	Peak10817
chr10	3719112	3719148	intergenic	ENSDARG00000086084,ENSDARG00000103188	CU571170.2,CABZ01030628.1	-4.48361	Peak10819
chr10	3719188	3719228	intergenic	ENSDARG00000086084,ENSDARG00000103188	CU571170.2,CABZ01030628.1	-3.82878	Peak10819
chr10	3719238	3719261	intergenic	ENSDARG00000086084,ENSDARG00000103188	CU571170.2,CABZ01030628.1	-3.49733	Peak10819
chr10	3719450	3719468	intergenic	ENSDARG00000086084,ENSDARG00000103188	CU571170.2,CABZ01030628.1	-3.56402	Peak10819
chr10	3721640	3721657	intergenic	ENSDARG00000086084,ENSDARG00000103188	CU571170.2,CABZ01030628.1	-3.56698	Peak10820
chr10	3721778	3721802	intergenic	ENSDARG00000086084,ENSDARG00000103188	CU571170.2,CABZ01030628.1	-3.74235	Peak10820
chr10	3728849	3728870	promoter	ENSDARG00000103188	CABZ01030628.1	-4.03889	Peak10821
chr10	3729087	3729122	promoter	ENSDARG00000103188	CABZ01030628.1	-4.25304	Peak10821
chr10	3730371	3730408	intergenic	ENSDARG00000103188,ENSDARG00000036005	CABZ01030628.1,pitpnb	-3.75167	Peak10822
chr10	3730406	3730429	intergenic	ENSDARG00000103188,ENSDARG00000036005	CABZ01030628.1,pitpnb	-3.88233	Peak10822
chr10	3730431	3730449	intergenic	ENSDARG00000103188,ENSDARG00000036005	CABZ01030628.1,pitpnb	-3.61622	Peak10822
chr10	3730557	3730573	intergenic	ENSDARG00000103188,ENSDARG00000036005	CABZ01030628.1,pitpnb	-3.53925	Peak10822
chr10	3733945	3733969	intergenic	ENSDARG00000103188,ENSDARG00000036005	CABZ01030628.1,pitpnb	-3.59359	Peak10823
chr10	3733984	3734020	intergenic	ENSDARG00000103188,ENSDARG00000036005	CABZ01030628.1,pitpnb	-5.05931	Peak10823
chr10	3734024	3734050	intergenic	ENSDARG00000103188,ENSDARG00000036005	CABZ01030628.1,pitpnb	-5.13953	Peak10823
chr10	3734054	3734093	intergenic	ENSDARG00000103188,ENSDARG00000036005	CABZ01030628.1,pitpnb	-4.91989	Peak10823
chr10	3734124	3734160	intergenic	ENSDARG00000103188,ENSDARG00000036005	CABZ01030628.1,pitpnb	-4.36004	Peak10823
chr10	3734157	3734173	intergenic	ENSDARG00000103188,ENSDARG00000036005	CABZ01030628.1,pitpnb	-3.56294	Peak10823
chr10	3734234	3734257	intergenic	ENSDARG00000103188,ENSDARG00000036005	CABZ01030628.1,pitpnb	-3.63657	Peak10823
chr10	3736344	3736362	intergenic	ENSDARG00000103188,ENSDARG00000036005	CABZ01030628.1,pitpnb	-3.504	Peak10824
chr10	3736353	3736375	intergenic	ENSDARG00000103188,ENSDARG00000036005	CABZ01030628.1,pitpnb	-4.55713	Peak10824
chr10	3736408	3736434	intergenic	ENSDARG00000103188,ENSDARG00000036005	CABZ01030628.1,pitpnb	-4.92624	Peak10824
chr10	3736440	3736458	intergenic	ENSDARG00000103188,ENSDARG00000036005	CABZ01030628.1,pitpnb	-4.16517	Peak10824
chr10	3736519	3736536	intergenic	ENSDARG00000103188,ENSDARG00000036005	CABZ01030628.1,pitpnb	-3.54626	Peak10824
chr10	3736540	3736568	intergenic	ENSDARG00000103188,ENSDARG00000036005	CABZ01030628.1,pitpnb	-4.13171	Peak10824
chr10	3736584	3736614	intergenic	ENSDARG00000103188,ENSDARG00000036005	CABZ01030628.1,pitpnb	-4.15098	Peak10824
chr10	3736650	3736687	intergenic	ENSDARG00000103188,ENSDARG00000036005	CABZ01030628.1,pitpnb	-4.0296	Peak10824
chr10	3736678	3736706	intergenic	ENSDARG00000103188,ENSDARG00000036005	CABZ01030628.1,pitpnb	-3.79271	Peak10824
chr10	3742377	3742396	intergenic	ENSDARG00000103188,ENSDARG00000036005	CABZ01030628.1,pitpnb	-4.0253	Peak10826
chr10	3742398	3742414	intergenic	ENSDARG00000103188,ENSDARG00000036005	CABZ01030628.1,pitpnb	-3.54918	Peak10826
chr10	3742474	3742499	intergenic	ENSDARG00000103188,ENSDARG00000036005	CABZ01030628.1,pitpnb	-4.50409	Peak10826
chr10	3746031	3746051	intergenic	ENSDARG00000103188,ENSDARG00000036005	CABZ01030628.1,pitpnb	-3.92355	Peak10827
chr10	3746100	3746131	intergenic	ENSDARG00000103188,ENSDARG00000036005	CABZ01030628.1,pitpnb	-3.83329	Peak10827
chr10	3746225	3746242	intergenic	ENSDARG00000103188,ENSDARG00000036005	CABZ01030628.1,pitpnb	-3.51268	Peak10827
chr10	3746333	3746349	intergenic	ENSDARG00000103188,ENSDARG00000036005	CABZ01030628.1,pitpnb	-3.68006	Peak10827
chr10	3746386	3746409	intergenic	ENSDARG00000103188,ENSDARG00000036005	CABZ01030628.1,pitpnb	-3.53418	Peak10827
chr10	3755721	3755744	intergenic	ENSDARG00000103188,ENSDARG00000036005	CABZ01030628.1,pitpnb	-3.61349	Peak10830
chr10	3755771	3755791	intergenic	ENSDARG00000103188,ENSDARG00000036005	CABZ01030628.1,pitpnb	-3.65762	Peak10830
chr10	3755795	3755830	intergenic	ENSDARG00000103188,ENSDARG00000036005	CABZ01030628.1,pitpnb	-5.17723	Peak10830
chr10	3755840	3755866	intergenic	ENSDARG00000103188,ENSDARG00000036005	CABZ01030628.1,pitpnb	-4.28634	Peak10830
chr10	3755872	3755899	intergenic	ENSDARG00000103188,ENSDARG00000036005	CABZ01030628.1,pitpnb	-4.24334	Peak10830
chr10	3757340	3757368	intergenic	ENSDARG00000103188,ENSDARG00000036005	CABZ01030628.1,pitpnb	-3.75768	Peak10831
chr10	3757412	3757452	intergenic	ENSDARG00000103188,ENSDARG00000036005	CABZ01030628.1,pitpnb	-4.44916	Peak10831
chr10	3757553	3757584	intergenic	ENSDARG00000103188,ENSDARG00000036005	CABZ01030628.1,pitpnb	-3.70922	Peak10831
chr10	3757671	3757704	intergenic	ENSDARG00000103188,ENSDARG00000036005	CABZ01030628.1,pitpnb	-4.24006	Peak10831
chr10	3757754	3757794	intergenic	ENSDARG00000103188,ENSDARG00000036005	CABZ01030628.1,pitpnb	-5.1362	Peak10831
chr10	3759290	3759317	intergenic	ENSDARG00000103188,ENSDARG00000036005	CABZ01030628.1,pitpnb	-3.80822	Peak10832
chr10	3766232	3766258	intergenic	ENSDARG00000103188,ENSDARG00000036005	CABZ01030628.1,pitpnb	-3.79287	Peak10834
chr10	3766262	3766284	intergenic	ENSDARG00000103188,ENSDARG00000036005	CABZ01030628.1,pitpnb	-4.18784	Peak10834
chr10	3766307	3766325	intergenic	ENSDARG00000103188,ENSDARG00000036005	CABZ01030628.1,pitpnb	-3.52186	Peak10834
chr10	3768685	3768716	intergenic	ENSDARG00000103188,ENSDARG00000036005	CABZ01030628.1,pitpnb	-3.81565	Peak10835
chr10	3786753	3786786	intergenic	ENSDARG00000103188,ENSDARG00000036005	CABZ01030628.1,pitpnb	-4.73663	Peak10838
chr10	3786818	3786834	intergenic	ENSDARG00000103188,ENSDARG00000036005	CABZ01030628.1,pitpnb	-5.1568	Peak10838
chr10	3786827	3786862	intergenic	ENSDARG00000103188,ENSDARG00000036005	CABZ01030628.1,pitpnb	-5.41958	Peak10838
chr10	3786864	3786892	intergenic	ENSDARG00000103188,ENSDARG00000036005	CABZ01030628.1,pitpnb	-4.26319	Peak10838
chr10	3786914	3786937	intergenic	ENSDARG00000103188,ENSDARG00000036005	CABZ01030628.1,pitpnb	-3.80322	Peak10838
chr10	3787053	3787082	intergenic	ENSDARG00000103188,ENSDARG00000036005	CABZ01030628.1,pitpnb	-3.78582	Peak10838
chr10	3787642	3787659	intergenic	ENSDARG00000103188,ENSDARG00000036005	CABZ01030628.1,pitpnb	-4.34436	Peak10839
chr10	3787828	3787856	intergenic	ENSDARG00000103188,ENSDARG00000036005	CABZ01030628.1,pitpnb	-5.53885	Peak10839
chr10	3791149	3791172	intergenic	ENSDARG00000103188,ENSDARG00000036005	CABZ01030628.1,pitpnb	-3.7895	Peak10840
chr10	3791167	3791190	intergenic	ENSDARG00000103188,ENSDARG00000036005	CABZ01030628.1,pitpnb	-3.89748	Peak10840
chr10	3791193	3791212	intergenic	ENSDARG00000103188,ENSDARG00000036005	CABZ01030628.1,pitpnb	-3.65015	Peak10840
chr10	3791309	3791326	intergenic	ENSDARG00000103188,ENSDARG00000036005	CABZ01030628.1,pitpnb	-4.0043	Peak10840
chr10	3794680	3794710	intergenic	ENSDARG00000103188,ENSDARG00000036005	CABZ01030628.1,pitpnb	-4.40662	Peak10841
chr10	3795120	3795141	intergenic	ENSDARG00000103188,ENSDARG00000036005	CABZ01030628.1,pitpnb	-3.93619	Peak10841
chr10	3800092	3800108	intergenic	ENSDARG00000103188,ENSDARG00000036005	CABZ01030628.1,pitpnb	-3.63932	Peak10843
chr10	3800234	3800250	intergenic	ENSDARG00000103188,ENSDARG00000036005	CABZ01030628.1,pitpnb	-3.76789	Peak10843
chr10	3800242	3800279	intergenic	ENSDARG00000103188,ENSDARG00000036005	CABZ01030628.1,pitpnb	-4.26585	Peak10843
chr10	3806369	3806404	intergenic	ENSDARG00000103188,ENSDARG00000036005	CABZ01030628.1,pitpnb	-3.8197	Peak10844
chr10	3806430	3806468	intergenic	ENSDARG00000103188,ENSDARG00000036005	CABZ01030628.1,pitpnb	-4.3216	Peak10844
chr10	3806586	3806619	intergenic	ENSDARG00000103188,ENSDARG00000036005	CABZ01030628.1,pitpnb	-3.8366	Peak10844
chr10	3808822	3808840	intergenic	ENSDARG00000103188,ENSDARG00000036005	CABZ01030628.1,pitpnb	-3.67081	Peak10845
chr10	3808941	3808977	intergenic	ENSDARG00000103188,ENSDARG00000036005	CABZ01030628.1,pitpnb	-3.80592	Peak10845
chr10	3809009	3809047	intergenic	ENSDARG00000103188,ENSDARG00000036005	CABZ01030628.1,pitpnb	-3.71398	Peak10845
chr10	3818716	3818732	intergenic	ENSDARG00000103188,ENSDARG00000036005	CABZ01030628.1,pitpnb	-3.53814	Peak10849
chr10	3818990	3819015	intergenic	ENSDARG00000103188,ENSDARG00000036005	CABZ01030628.1,pitpnb	-4.05106	Peak10849
chr10	3819065	3819084	intergenic	ENSDARG00000103188,ENSDARG00000036005	CABZ01030628.1,pitpnb	-3.65842	Peak10849
chr10	3835475	3835506	intergenic	ENSDARG00000103188,ENSDARG00000036005	CABZ01030628.1,pitpnb	-3.7741	Peak10853
chr10	3835782	3835821	intergenic	ENSDARG00000103188,ENSDARG00000036005	CABZ01030628.1,pitpnb	-4.49897	Peak10853
chr10	3835858	3835889	intergenic	ENSDARG00000103188,ENSDARG00000036005	CABZ01030628.1,pitpnb	-3.98373	Peak10853
chr10	3845821	3845861	intergenic	ENSDARG00000103188,ENSDARG00000036005	CABZ01030628.1,pitpnb	-3.53398	Peak10854
chr10	3854683	3854716	intergenic	ENSDARG00000103188,ENSDARG00000036005	CABZ01030628.1,pitpnb	-3.80088	Peak10855
chr10	3861904	3861921	intergenic	ENSDARG00000103188,ENSDARG00000036005	CABZ01030628.1,pitpnb	-3.96001	Peak10857
chr10	3861991	3862031	intergenic	ENSDARG00000103188,ENSDARG00000036005	CABZ01030628.1,pitpnb	-4.58066	Peak10857
chr10	3862261	3862296	intergenic	ENSDARG00000103188,ENSDARG00000036005	CABZ01030628.1,pitpnb	-3.78859	Peak10857
chr10	3862287	3862310	intergenic	ENSDARG00000103188,ENSDARG00000036005	CABZ01030628.1,pitpnb	-4.61091	Peak10857
chr10	3862344	3862384	intergenic	ENSDARG00000103188,ENSDARG00000036005	CABZ01030628.1,pitpnb	-3.66526	Peak10857
chr10	3864975	3864994	intergenic	ENSDARG00000103188,ENSDARG00000036005	CABZ01030628.1,pitpnb	-3.73864	Peak10858
chr10	3864975	3864994	intergenic	ENSDARG00000103188,ENSDARG00000036005	CABZ01030628.1,pitpnb	-3.73328	Peak10858
chr10	3864995	3865022	intergenic	ENSDARG00000103188,ENSDARG00000036005	CABZ01030628.1,pitpnb	-3.87712	Peak10858
chr10	3865831	3865864	intergenic	ENSDARG00000103188,ENSDARG00000036005	CABZ01030628.1,pitpnb	-3.84871	Peak10859
chr10	3865948	3865986	intergenic	ENSDARG00000103188,ENSDARG00000036005	CABZ01030628.1,pitpnb	-4.18016	Peak10859
chr10	3872923	3872960	intergenic	ENSDARG00000103188,ENSDARG00000036005	CABZ01030628.1,pitpnb	-3.88464	Peak10860
chr10	3876190	3876219	intergenic	ENSDARG00000103188,ENSDARG00000036005	CABZ01030628.1,pitpnb	-4.23624	Peak10861
chr10	3876254	3876294	intergenic	ENSDARG00000103188,ENSDARG00000036005	CABZ01030628.1,pitpnb	-3.69047	Peak10861
chr10	3876335	3876364	intergenic	ENSDARG00000103188,ENSDARG00000036005	CABZ01030628.1,pitpnb	-4.60937	Peak10861
chr10	3878958	3878977	intergenic	ENSDARG00000103188,ENSDARG00000036005	CABZ01030628.1,pitpnb	-3.79248	Peak10862
chr10	3878979	3878999	intergenic	ENSDARG00000103188,ENSDARG00000036005	CABZ01030628.1,pitpnb	-3.86821	Peak10862
chr10	3881885	3881920	intergenic	ENSDARG00000103188,ENSDARG00000036005	CABZ01030628.1,pitpnb	-3.59083	Peak10863
chr10	3882006	3882041	intergenic	ENSDARG00000103188,ENSDARG00000036005	CABZ01030628.1,pitpnb	-4.55757	Peak10863
chr10	3882152	3882177	intergenic	ENSDARG00000103188,ENSDARG00000036005	CABZ01030628.1,pitpnb	-3.56386	Peak10863
chr10	3882224	3882258	intergenic	ENSDARG00000103188,ENSDARG00000036005	CABZ01030628.1,pitpnb	-5.82369	Peak10863
chr10	3884596	3884631	intergenic	ENSDARG00000103188,ENSDARG00000036005	CABZ01030628.1,pitpnb	-3.52656	Peak10864
chr10	3884797	3884837	intergenic	ENSDARG00000103188,ENSDARG00000036005	CABZ01030628.1,pitpnb	-4.25044	Peak10864
chr10	3884835	3884852	intergenic	ENSDARG00000103188,ENSDARG00000036005	CABZ01030628.1,pitpnb	-4.00394	Peak10864
chr10	3889684	3889710	intergenic	ENSDARG00000103188,ENSDARG00000036005	CABZ01030628.1,pitpnb	-3.66298	Peak10865
chr10	3889955	3889971	intergenic	ENSDARG00000103188,ENSDARG00000036005	CABZ01030628.1,pitpnb	-3.75156	Peak10865
chr10	3891291	3891328	intergenic	ENSDARG00000103188,ENSDARG00000036005	CABZ01030628.1,pitpnb	-4.85922	Peak10866
chr10	3891669	3891697	intergenic	ENSDARG00000103188,ENSDARG00000036005	CABZ01030628.1,pitpnb	-3.64372	Peak10866
chr10	3897441	3897476	intergenic	ENSDARG00000103188,ENSDARG00000036005	CABZ01030628.1,pitpnb	-4.16105	Peak10869
chr10	3897477	3897499	intergenic	ENSDARG00000103188,ENSDARG00000036005	CABZ01030628.1,pitpnb	-3.56783	Peak10869
chr10	3897721	3897747	intergenic	ENSDARG00000103188,ENSDARG00000036005	CABZ01030628.1,pitpnb	-3.86329	Peak10869
chr10	3903868	3903905	intergenic	ENSDARG00000103188,ENSDARG00000036005	CABZ01030628.1,pitpnb	-3.58504	Peak10871
chr10	3903906	3903929	intergenic	ENSDARG00000103188,ENSDARG00000036005	CABZ01030628.1,pitpnb	-3.62699	Peak10871
chr10	3905410	3905437	intergenic	ENSDARG00000103188,ENSDARG00000036005	CABZ01030628.1,pitpnb	-4.18841	Peak10872
chr10	3905529	3905556	intergenic	ENSDARG00000103188,ENSDARG00000036005	CABZ01030628.1,pitpnb	-3.88132	Peak10872
chr10	3905628	3905645	intergenic	ENSDARG00000103188,ENSDARG00000036005	CABZ01030628.1,pitpnb	-3.87601	Peak10872
chr10	3905643	3905678	intergenic	ENSDARG00000103188,ENSDARG00000036005	CABZ01030628.1,pitpnb	-4.18776	Peak10872
chr10	3909630	3909666	intergenic	ENSDARG00000103188,ENSDARG00000036005	CABZ01030628.1,pitpnb	-4.81419	Peak10873
chr10	3909700	3909723	intergenic	ENSDARG00000103188,ENSDARG00000036005	CABZ01030628.1,pitpnb	-4.08351	Peak10873
chr10	3909733	3909769	intergenic	ENSDARG00000103188,ENSDARG00000036005	CABZ01030628.1,pitpnb	-5.17418	Peak10873
chr10	3909804	3909836	intergenic	ENSDARG00000103188,ENSDARG00000036005	CABZ01030628.1,pitpnb	-5.91891	Peak10873
chr10	3909865	3909901	intergenic	ENSDARG00000103188,ENSDARG00000036005	CABZ01030628.1,pitpnb	-3.52263	Peak10873
chr10	3909907	3909923	intergenic	ENSDARG00000103188,ENSDARG00000036005	CABZ01030628.1,pitpnb	-3.6518	Peak10873
chr10	3913961	3913998	intergenic	ENSDARG00000103188,ENSDARG00000036005	CABZ01030628.1,pitpnb	-3.57419	Peak10874
chr10	3914076	3914094	intergenic	ENSDARG00000103188,ENSDARG00000036005	CABZ01030628.1,pitpnb	-3.71471	Peak10874
chr10	3914067	3914094	intergenic	ENSDARG00000103188,ENSDARG00000036005	CABZ01030628.1,pitpnb	-3.78924	Peak10874
chr10	3914152	3914183	intergenic	ENSDARG00000103188,ENSDARG00000036005	CABZ01030628.1,pitpnb	-4.47822	Peak10874
chr10	3914183	3914205	intergenic	ENSDARG00000103188,ENSDARG00000036005	CABZ01030628.1,pitpnb	-4.02494	Peak10874
chr10	3914197	3914231	intergenic	ENSDARG00000103188,ENSDARG00000036005	CABZ01030628.1,pitpnb	-4.16384	Peak10874
chr10	3914229	3914247	intergenic	ENSDARG00000103188,ENSDARG00000036005	CABZ01030628.1,pitpnb	-3.6986	Peak10874
chr10	3914444	3914461	intergenic	ENSDARG00000103188,ENSDARG00000036005	CABZ01030628.1,pitpnb	-3.67071	Peak10874
chr10	3918196	3918228	intergenic	ENSDARG00000103188,ENSDARG00000036005	CABZ01030628.1,pitpnb	-4.43117	Peak10875
chr10	3918362	3918381	intergenic	ENSDARG00000103188,ENSDARG00000036005	CABZ01030628.1,pitpnb	-3.49358	Peak10875
chr10	3924787	3924825	intergenic	ENSDARG00000103188,ENSDARG00000036005	CABZ01030628.1,pitpnb	-3.68752	Peak10876
chr10	3925030	3925068	intergenic	ENSDARG00000103188,ENSDARG00000036005	CABZ01030628.1,pitpnb	-3.64631	Peak10876
chr10	3925106	3925143	intergenic	ENSDARG00000103188,ENSDARG00000036005	CABZ01030628.1,pitpnb	-3.57317	Peak10876
chr10	3925106	3925143	intergenic	ENSDARG00000103188,ENSDARG00000036005	CABZ01030628.1,pitpnb	-3.57317	Peak10877
chr10	3925312	3925344	intergenic	ENSDARG00000103188,ENSDARG00000036005	CABZ01030628.1,pitpnb	-3.87016	Peak10877
chr10	3925452	3925490	intergenic	ENSDARG00000103188,ENSDARG00000036005	CABZ01030628.1,pitpnb	-5.36653	Peak10877
chr10	3930811	3930834	intergenic	ENSDARG00000103188,ENSDARG00000036005	CABZ01030628.1,pitpnb	-4.09428	Peak10878
chr10	3930878	3930913	intergenic	ENSDARG00000103188,ENSDARG00000036005	CABZ01030628.1,pitpnb	-6.18386	Peak10878
chr10	3930948	3930982	intergenic	ENSDARG00000103188,ENSDARG00000036005	CABZ01030628.1,pitpnb	-4.34606	Peak10878
chr10	3930977	3930998	intergenic	ENSDARG00000103188,ENSDARG00000036005	CABZ01030628.1,pitpnb	-3.57319	Peak10878
chr10	3931004	3931038	intergenic	ENSDARG00000103188,ENSDARG00000036005	CABZ01030628.1,pitpnb	-5.14084	Peak10878
chr10	3934822	3934851	intergenic	ENSDARG00000103188,ENSDARG00000036005	CABZ01030628.1,pitpnb	-4.16028	Peak10879
chr10	3940463	3940482	intergenic	ENSDARG00000103188,ENSDARG00000036005	CABZ01030628.1,pitpnb	-3.6519	Peak10880
chr10	3940539	3940556	intergenic	ENSDARG00000103188,ENSDARG00000036005	CABZ01030628.1,pitpnb	-3.72818	Peak10880
chr10	3940586	3940608	intergenic	ENSDARG00000103188,ENSDARG00000036005	CABZ01030628.1,pitpnb	-4.01982	Peak10880
chr10	3940719	3940740	intergenic	ENSDARG00000103188,ENSDARG00000036005	CABZ01030628.1,pitpnb	-3.7675	Peak10880
chr10	3942851	3942882	intergenic	ENSDARG00000103188,ENSDARG00000036005	CABZ01030628.1,pitpnb	-3.95467	Peak10881
chr10	3943080	3943120	intergenic	ENSDARG00000103188,ENSDARG00000036005	CABZ01030628.1,pitpnb	-4.12595	Peak10881
chr10	3949472	3949489	intergenic	ENSDARG00000103188,ENSDARG00000036005	CABZ01030628.1,pitpnb	-3.99214	Peak10882
chr10	3949576	3949607	intergenic	ENSDARG00000103188,ENSDARG00000036005	CABZ01030628.1,pitpnb	-3.62477	Peak10882
chr10	3949631	3949647	intergenic	ENSDARG00000103188,ENSDARG00000036005	CABZ01030628.1,pitpnb	-4.04196	Peak10882
chr10	3949788	3949828	intergenic	ENSDARG00000103188,ENSDARG00000036005	CABZ01030628.1,pitpnb	-3.7518	Peak10882
chr10	3949788	3949826	intergenic	ENSDARG00000103188,ENSDARG00000036005	CABZ01030628.1,pitpnb	-3.81339	Peak10882
chr10	3949981	3950004	intergenic	ENSDARG00000103188,ENSDARG00000036005	CABZ01030628.1,pitpnb	-3.62994	Peak10883
chr10	3950119	3950148	intergenic	ENSDARG00000103188,ENSDARG00000036005	CABZ01030628.1,pitpnb	-3.98606	Peak10883
chr10	3950139	3950156	intergenic	ENSDARG00000103188,ENSDARG00000036005	CABZ01030628.1,pitpnb	-3.71354	Peak10883
chr10	3958373	3958395	intergenic	ENSDARG00000103188,ENSDARG00000036005	CABZ01030628.1,pitpnb	-3.49008	Peak10885
chr10	3958396	3958435	intergenic	ENSDARG00000103188,ENSDARG00000036005	CABZ01030628.1,pitpnb	-4.89622	Peak10885
chr10	3958489	3958526	intergenic	ENSDARG00000103188,ENSDARG00000036005	CABZ01030628.1,pitpnb	-7.69022	Peak10885
chr10	3958537	3958564	intergenic	ENSDARG00000103188,ENSDARG00000036005	CABZ01030628.1,pitpnb	-3.54046	Peak10885
chr10	3958578	3958599	intergenic	ENSDARG00000103188,ENSDARG00000036005	CABZ01030628.1,pitpnb	-3.62368	Peak10885
chr10	3958590	3958628	intergenic	ENSDARG00000103188,ENSDARG00000036005	CABZ01030628.1,pitpnb	-6.56369	Peak10885
chr10	3958827	3958847	intergenic	ENSDARG00000103188,ENSDARG00000036005	CABZ01030628.1,pitpnb	-3.77152	Peak10885
chr10	3963982	3964016	intergenic	ENSDARG00000103188,ENSDARG00000036005	CABZ01030628.1,pitpnb	-3.99784	Peak10886
chr10	3964166	3964197	intergenic	ENSDARG00000103188,ENSDARG00000036005	CABZ01030628.1,pitpnb	-3.558	Peak10886
chr10	3964211	3964227	intergenic	ENSDARG00000103188,ENSDARG00000036005	CABZ01030628.1,pitpnb	-3.99319	Peak10886
chr10	3964364	3964402	intergenic	ENSDARG00000103188,ENSDARG00000036005	CABZ01030628.1,pitpnb	-4.93845	Peak10886
chr10	3966384	3966410	intergenic	ENSDARG00000103188,ENSDARG00000036005	CABZ01030628.1,pitpnb	-3.95155	Peak10887
chr10	3966416	3966437	intergenic	ENSDARG00000103188,ENSDARG00000036005	CABZ01030628.1,pitpnb	-3.57189	Peak10887
chr10	3966468	3966485	intergenic	ENSDARG00000103188,ENSDARG00000036005	CABZ01030628.1,pitpnb	-3.63124	Peak10887
chr10	3966486	3966509	intergenic	ENSDARG00000103188,ENSDARG00000036005	CABZ01030628.1,pitpnb	-4.60285	Peak10887
chr10	3966545	3966576	intergenic	ENSDARG00000103188,ENSDARG00000036005	CABZ01030628.1,pitpnb	-3.89373	Peak10887
chr10	3975717	3975744	intergenic	ENSDARG00000103188,ENSDARG00000036005	CABZ01030628.1,pitpnb	-3.70633	Peak10890
chr10	3976630	3976657	intergenic	ENSDARG00000103188,ENSDARG00000036005	CABZ01030628.1,pitpnb	-4.1784	Peak10891
chr10	3982502	3982532	intergenic	ENSDARG00000103188,ENSDARG00000036005	CABZ01030628.1,pitpnb	-3.95369	Peak10893
chr10	3982774	3982805	intergenic	ENSDARG00000103188,ENSDARG00000036005	CABZ01030628.1,pitpnb	-4.4372	Peak10893
chr10	3987509	3987548	intergenic	ENSDARG00000103188,ENSDARG00000036005	CABZ01030628.1,pitpnb	-3.55118	Peak10894
chr10	3987724	3987761	intergenic	ENSDARG00000103188,ENSDARG00000036005	CABZ01030628.1,pitpnb	-4.21101	Peak10894
chr10	3987772	3987793	intergenic	ENSDARG00000103188,ENSDARG00000036005	CABZ01030628.1,pitpnb	-4.27897	Peak10894
chr10	3991984	3992006	intergenic	ENSDARG00000103188,ENSDARG00000036005	CABZ01030628.1,pitpnb	-3.56795	Peak10895
chr10	3992058	3992079	intergenic	ENSDARG00000103188,ENSDARG00000036005	CABZ01030628.1,pitpnb	-3.63205	Peak10895
chr10	3993726	3993755	intergenic	ENSDARG00000103188,ENSDARG00000036005	CABZ01030628.1,pitpnb	-4.77595	Peak10896
chr10	3993778	3993794	intergenic	ENSDARG00000103188,ENSDARG00000036005	CABZ01030628.1,pitpnb	-4.87153	Peak10896
chr10	3993859	3993894	intergenic	ENSDARG00000103188,ENSDARG00000036005	CABZ01030628.1,pitpnb	-6.99012	Peak10896
chr10	3993932	3993961	intergenic	ENSDARG00000103188,ENSDARG00000036005	CABZ01030628.1,pitpnb	-4.15968	Peak10896
chr10	3993985	3994011	intergenic	ENSDARG00000103188,ENSDARG00000036005	CABZ01030628.1,pitpnb	-4.46237	Peak10896
chr10	4003769	4003786	intergenic	ENSDARG00000103188,ENSDARG00000036005	CABZ01030628.1,pitpnb	-3.59023	Peak10898
chr10	4003940	4003958	intergenic	ENSDARG00000103188,ENSDARG00000036005	CABZ01030628.1,pitpnb	-4.07782	Peak10898
chr10	4012012	4012028	intergenic	ENSDARG00000103188,ENSDARG00000036005	CABZ01030628.1,pitpnb	-4.35677	Peak10899
chr10	4012023	4012039	intergenic	ENSDARG00000103188,ENSDARG00000036005	CABZ01030628.1,pitpnb	-4.54348	Peak10899
chr10	4017791	4017812	intergenic	ENSDARG00000103188,ENSDARG00000036005	CABZ01030628.1,pitpnb	-4.17741	Peak10900
chr10	4017825	4017849	intergenic	ENSDARG00000103188,ENSDARG00000036005	CABZ01030628.1,pitpnb	-4.10707	Peak10900
chr10	4017919	4017938	intergenic	ENSDARG00000103188,ENSDARG00000036005	CABZ01030628.1,pitpnb	-4.54431	Peak10900
chr10	4017982	4018006	intergenic	ENSDARG00000103188,ENSDARG00000036005	CABZ01030628.1,pitpnb	-4.30495	Peak10900
chr10	4018050	4018075	intergenic	ENSDARG00000103188,ENSDARG00000036005	CABZ01030628.1,pitpnb	-4.21372	Peak10900
chr10	4018109	4018146	intergenic	ENSDARG00000103188,ENSDARG00000036005	CABZ01030628.1,pitpnb	-3.73505	Peak10900
chr10	4018179	4018203	intergenic	ENSDARG00000103188,ENSDARG00000036005	CABZ01030628.1,pitpnb	-3.54099	Peak10900
chr10	4024521	4024552	intergenic	ENSDARG00000103188,ENSDARG00000036005	CABZ01030628.1,pitpnb	-3.53053	Peak10902
chr10	4046106	4046122	promoter	ENSDARG00000036005	pitpnb	-5.71752	Peak10905
chr10	4046132	4046155	promoter	ENSDARG00000036005	pitpnb	-4.50958	Peak10905
chr10	4046158	4046180	promoter	ENSDARG00000036005	pitpnb	-6.00839	Peak10905
chr10	4046182	4046200	intronic	ENSDARG00000036005	pitpnb	-8.90884	Peak10905
chr10	4046194	4046212	intronic	ENSDARG00000036005	pitpnb	-7.7889	Peak10905
chr10	4046210	4046226	intronic	ENSDARG00000036005	pitpnb	-5.55489	Peak10905
chr10	4046224	4046242	intronic	ENSDARG00000036005	pitpnb	-3.98829	Peak10905
chr10	4046261	4046279	intronic	ENSDARG00000036005	pitpnb	-8.03769	Peak10905
chr10	4046336	4046357	intronic	ENSDARG00000036005	pitpnb	-7.11402	Peak10905
chr10	4046372	4046405	intronic	ENSDARG00000036005	pitpnb	-10.7341	Peak10905
chr10	4046398	4046422	intronic	ENSDARG00000036005	pitpnb	-6.19393	Peak10905
chr10	4046444	4046460	intronic	ENSDARG00000036005	pitpnb	-3.84925	Peak10905
chr10	4046455	4046494	intronic	ENSDARG00000036005	pitpnb	-7.17124	Peak10905
chr10	4046493	4046510	intronic	ENSDARG00000036005	pitpnb	-4.13536	Peak10905
chr10	4052426	4052463	intronic	ENSDARG00000036005	pitpnb	-3.75114	Peak10906
chr10	4071024	4071053	intronic	ENSDARG00000036005	pitpnb	-3.88137	Peak10908
chr10	4071110	4071148	intronic	ENSDARG00000036005	pitpnb	-4.37267	Peak10908
chr10	4071110	4071148	intronic	ENSDARG00000036005	pitpnb	-4.37267	Peak10909
chr10	4071266	4071305	intronic	ENSDARG00000036005	pitpnb	-4.5437	Peak10909
chr10	4071396	4071436	intronic	ENSDARG00000036005	pitpnb	-4.41235	Peak10909
chr10	4093530	4093559	intergenic	ENSDARG00000036005,ENSDARG00000076529	pitpnb,mn1a	-4.68336	Peak10912
chr10	4093572	4093597	promoter	ENSDARG00000076529	mn1a	-4.07916	Peak10912
chr10	4093598	4093638	promoter	ENSDARG00000076529	mn1a	-4.98318	Peak10912
chr10	4093684	4093715	promoter	ENSDARG00000076529	mn1a	-4.05603	Peak10912
chr10	4094456	4094477	promoter	ENSDARG00000076529	mn1a	-3.97837	Peak10913
chr10	4094475	4094494	promoter	ENSDARG00000076529	mn1a	-6.60646	Peak10913
chr10	4094485	4094503	promoter	ENSDARG00000076529	mn1a	-4.64319	Peak10913
chr10	4094500	4094522	promoter	ENSDARG00000076529	mn1a	-5.13871	Peak10913
chr10	4094534	4094556	promoter	ENSDARG00000076529	mn1a	-3.53964	Peak10913
chr10	4094576	4094598	promoter	ENSDARG00000076529	mn1a	-4.01894	Peak10913
chr10	4094594	4094616	promoter	ENSDARG00000076529	mn1a	-6.05268	Peak10913
chr10	4094619	4094638	promoter	ENSDARG00000076529	mn1a	-4.24835	Peak10913
chr10	4094663	4094703	promoter	ENSDARG00000076529	mn1a	-4.7097	Peak10913
chr10	4094735	4094758	promoter	ENSDARG00000076529	mn1a	-6.19585	Peak10913
chr10	4094812	4094837	promoter	ENSDARG00000076529	mn1a	-4.43873	Peak10913
chr10	4094842	4094860	promoter	ENSDARG00000076529	mn1a	-4.12824	Peak10913
chr10	4094861	4094883	promoter	ENSDARG00000076529	mn1a	-4.33591	Peak10913
chr10	4094875	4094903	promoter	ENSDARG00000076529	mn1a	-4.34544	Peak10913
chr10	4094913	4094936	promoter	ENSDARG00000076529	mn1a	-3.55319	Peak10913
chr10	4107909	4107932	intronic	ENSDARG00000076529	mn1a	-3.75103	Peak10918
chr10	4108177	4108195	intronic	ENSDARG00000076529	mn1a	-3.77065	Peak10918
chr10	4108223	4108263	intronic	ENSDARG00000076529	mn1a	-3.75288	Peak10918
chr10	4116263	4116289	downstream	ENSDARG00000076529	mn1a	-3.69875	Peak10919
chr10	4116535	4116565	downstream	ENSDARG00000076529	mn1a	-4.1372	Peak10919
chr10	4120139	4120171	intergenic	ENSDARG00000076529,ENSDARG00000075802	mn1a,grin3a	-3.5413	Peak10920
chr10	4120391	4120430	intergenic	ENSDARG00000076529,ENSDARG00000075802	mn1a,grin3a	-3.52674	Peak10920
chr10	4120391	4120430	intergenic	ENSDARG00000076529,ENSDARG00000075802	mn1a,grin3a	-3.52674	Peak10921
chr10	4128510	4128537	intergenic	ENSDARG00000076529,ENSDARG00000075802	mn1a,grin3a	-3.52887	Peak10923
chr10	4130546	4130573	intergenic	ENSDARG00000076529,ENSDARG00000075802	mn1a,grin3a	-3.52846	Peak10924
chr10	4130590	4130621	intergenic	ENSDARG00000076529,ENSDARG00000075802	mn1a,grin3a	-5.12406	Peak10924
chr10	4130629	4130666	intergenic	ENSDARG00000076529,ENSDARG00000075802	mn1a,grin3a	-5.14131	Peak10924
chr10	4130673	4130712	intergenic	ENSDARG00000076529,ENSDARG00000075802	mn1a,grin3a	-6.4445	Peak10924
chr10	4130733	4130758	intergenic	ENSDARG00000076529,ENSDARG00000075802	mn1a,grin3a	-4.35008	Peak10924
chr10	4130860	4130896	intergenic	ENSDARG00000076529,ENSDARG00000075802	mn1a,grin3a	-3.92541	Peak10924
chr10	4133684	4133712	intergenic	ENSDARG00000076529,ENSDARG00000075802	mn1a,grin3a	-3.99936	Peak10925
chr10	4133889	4133929	intergenic	ENSDARG00000076529,ENSDARG00000075802	mn1a,grin3a	-3.72796	Peak10925
chr10	4136870	4136897	intergenic	ENSDARG00000076529,ENSDARG00000075802	mn1a,grin3a	-3.75535	Peak10926
chr10	4137097	4137121	intergenic	ENSDARG00000076529,ENSDARG00000075802	mn1a,grin3a	-3.85392	Peak10926
chr10	4137133	4137167	intergenic	ENSDARG00000076529,ENSDARG00000075802	mn1a,grin3a	-4.18277	Peak10926
chr10	4137199	4137220	intergenic	ENSDARG00000076529,ENSDARG00000075802	mn1a,grin3a	-3.95405	Peak10926
chr10	4144288	4144308	intergenic	ENSDARG00000076529,ENSDARG00000075802	mn1a,grin3a	-3.67633	Peak10927
chr10	4144330	4144347	intergenic	ENSDARG00000076529,ENSDARG00000075802	mn1a,grin3a	-3.77419	Peak10927
chr10	4144667	4144689	intergenic	ENSDARG00000076529,ENSDARG00000075802	mn1a,grin3a	-3.54565	Peak10927
chr10	4153644	4153682	intergenic	ENSDARG00000076529,ENSDARG00000075802	mn1a,grin3a	-3.55367	Peak10928
chr10	4153826	4153856	intergenic	ENSDARG00000076529,ENSDARG00000075802	mn1a,grin3a	-3.50246	Peak10928
chr10	4160625	4160665	intergenic	ENSDARG00000076529,ENSDARG00000075802	mn1a,grin3a	-4.61284	Peak10929
chr10	4160890	4160922	intergenic	ENSDARG00000076529,ENSDARG00000075802	mn1a,grin3a	-3.87114	Peak10929
chr10	4168322	4168351	intergenic	ENSDARG00000076529,ENSDARG00000075802	mn1a,grin3a	-4.07761	Peak10930
chr10	4168553	4168581	intergenic	ENSDARG00000076529,ENSDARG00000075802	mn1a,grin3a	-3.54936	Peak10930
chr10	4168553	4168581	intergenic	ENSDARG00000076529,ENSDARG00000075802	mn1a,grin3a	-3.54936	Peak10931
chr10	4168594	4168610	intergenic	ENSDARG00000076529,ENSDARG00000075802	mn1a,grin3a	-3.99349	Peak10930
chr10	4168594	4168610	intergenic	ENSDARG00000076529,ENSDARG00000075802	mn1a,grin3a	-3.99349	Peak10931
chr10	4168778	4168805	intergenic	ENSDARG00000076529,ENSDARG00000075802	mn1a,grin3a	-4.32524	Peak10931
chr10	4168813	4168841	intergenic	ENSDARG00000076529,ENSDARG00000075802	mn1a,grin3a	-3.76065	Peak10931
chr10	4184292	4184328	intergenic	ENSDARG00000076529,ENSDARG00000075802	mn1a,grin3a	-3.53098	Peak10932
chr10	4184568	4184597	intergenic	ENSDARG00000076529,ENSDARG00000075802	mn1a,grin3a	-3.78654	Peak10932
chr10	4190549	4190582	intergenic	ENSDARG00000076529,ENSDARG00000075802	mn1a,grin3a	-3.58155	Peak10933
chr10	4194042	4194074	intergenic	ENSDARG00000076529,ENSDARG00000075802	mn1a,grin3a	-4.27363	Peak10935
chr10	4194318	4194345	intergenic	ENSDARG00000076529,ENSDARG00000075802	mn1a,grin3a	-3.60813	Peak10935
chr10	4197122	4197158	intergenic	ENSDARG00000076529,ENSDARG00000075802	mn1a,grin3a	-3.54048	Peak10936
chr10	4197539	4197574	intergenic	ENSDARG00000076529,ENSDARG00000075802	mn1a,grin3a	-3.69314	Peak10936
chr10	4205536	4205560	intergenic	ENSDARG00000076529,ENSDARG00000075802	mn1a,grin3a	-3.65422	Peak10938
chr10	4205678	4205698	intergenic	ENSDARG00000076529,ENSDARG00000075802	mn1a,grin3a	-3.54647	Peak10938
chr10	4206075	4206106	intergenic	ENSDARG00000076529,ENSDARG00000075802	mn1a,grin3a	-4.45029	Peak10939
chr10	4206196	4206219	intergenic	ENSDARG00000076529,ENSDARG00000075802	mn1a,grin3a	-3.53406	Peak10939
chr10	4212977	4213011	intergenic	ENSDARG00000076529,ENSDARG00000075802	mn1a,grin3a	-4.35177	Peak10940
chr10	4213026	4213042	intergenic	ENSDARG00000076529,ENSDARG00000075802	mn1a,grin3a	-3.82681	Peak10940
chr10	4216110	4216147	intergenic	ENSDARG00000076529,ENSDARG00000075802	mn1a,grin3a	-4.32813	Peak10941
chr10	4216189	4216213	intergenic	ENSDARG00000076529,ENSDARG00000075802	mn1a,grin3a	-3.57343	Peak10941
chr10	4220178	4220199	intergenic	ENSDARG00000076529,ENSDARG00000075802	mn1a,grin3a	-3.65323	Peak10942
chr10	4222449	4222484	intergenic	ENSDARG00000076529,ENSDARG00000075802	mn1a,grin3a	-3.54865	Peak10943
chr10	4222692	4222714	intergenic	ENSDARG00000076529,ENSDARG00000075802	mn1a,grin3a	-3.52196	Peak10943
chr10	4230490	4230522	intergenic	ENSDARG00000076529,ENSDARG00000075802	mn1a,grin3a	-4.59627	Peak10945
chr10	4230524	4230544	intergenic	ENSDARG00000076529,ENSDARG00000075802	mn1a,grin3a	-3.55476	Peak10945
chr10	4236166	4236201	intergenic	ENSDARG00000076529,ENSDARG00000075802	mn1a,grin3a	-3.53423	Peak10947
chr10	4243656	4243691	intergenic	ENSDARG00000076529,ENSDARG00000075802	mn1a,grin3a	-4.21817	Peak10949
chr10	4247059	4247099	intergenic	ENSDARG00000076529,ENSDARG00000075802	mn1a,grin3a	-3.76539	Peak10950
chr10	4247113	4247135	intergenic	ENSDARG00000076529,ENSDARG00000075802	mn1a,grin3a	-3.52096	Peak10950
chr10	4247239	4247259	intergenic	ENSDARG00000076529,ENSDARG00000075802	mn1a,grin3a	-3.49594	Peak10950
chr10	4256004	4256036	downstream	ENSDARG00000075802	grin3a	-3.50222	Peak10951
chr10	4256267	4256287	exonic	ENSDARG00000075802	grin3a	-3.61065	Peak10951
chr10	4260792	4260823	intronic	ENSDARG00000075802	grin3a	-3.92232	Peak10952
chr10	4260919	4260957	exonic	ENSDARG00000075802	grin3a	-4.29295	Peak10952
chr10	4267115	4267136	exonic	ENSDARG00000075802	grin3a	-4.79272	Peak10953
chr10	4267136	4267166	exonic	ENSDARG00000075802	grin3a	-4.46984	Peak10953
chr10	4276201	4276219	exonic	ENSDARG00000075802	grin3a	-3.67582	Peak10956
chr10	4284009	4284036	intronic	ENSDARG00000075802	grin3a	-4.09365	Peak10957
chr10	4284739	4284755	intronic	ENSDARG00000075802	grin3a	-7.07388	Peak10958
chr10	4284759	4284791	intronic	ENSDARG00000075802	grin3a	-6.91659	Peak10958
chr10	4284800	4284822	intronic	ENSDARG00000075802	grin3a	-4.79734	Peak10958
chr10	4284831	4284868	intronic	ENSDARG00000075802	grin3a	-3.68487	Peak10958
chr10	4284867	4284888	intronic	ENSDARG00000075802	grin3a	-3.76997	Peak10958
chr10	4284917	4284956	intronic	ENSDARG00000075802	grin3a	-5.56052	Peak10958
chr10	4289153	4289190	intronic	ENSDARG00000075802	grin3a	-5.08252	Peak10959
chr10	4289225	4289243	intronic	ENSDARG00000075802	grin3a	-4.0472	Peak10959
chr10	4289241	4289260	intronic	ENSDARG00000075802	grin3a	-5.53412	Peak10959
chr10	4289277	4289315	intronic	ENSDARG00000075802	grin3a	-5.70143	Peak10959
chr10	4292232	4292255	promoter	ENSDARG00000075802	grin3a	-3.62327	Peak10960
chr10	4295920	4295955	intergenic	ENSDARG00000075802,ENSDARG00000010729	grin3a,LOC795887	-3.97735	Peak10962
chr10	4307621	4307641	intergenic	ENSDARG00000075802,ENSDARG00000010729	grin3a,LOC795887	-3.62025	Peak10964
chr10	4307659	4307686	intergenic	ENSDARG00000075802,ENSDARG00000010729	grin3a,LOC795887	-3.739	Peak10964
chr10	4307777	4307799	intergenic	ENSDARG00000075802,ENSDARG00000010729	grin3a,LOC795887	-3.92294	Peak10964
chr10	4314127	4314157	intergenic	ENSDARG00000075802,ENSDARG00000010729	grin3a,LOC795887	-3.6735	Peak10965
chr10	4314173	4314201	intergenic	ENSDARG00000075802,ENSDARG00000010729	grin3a,LOC795887	-3.70437	Peak10965
chr10	4314316	4314342	intergenic	ENSDARG00000075802,ENSDARG00000010729	grin3a,LOC795887	-3.9947	Peak10965
chr10	4314431	4314464	intergenic	ENSDARG00000075802,ENSDARG00000010729	grin3a,LOC795887	-4.027	Peak10965
chr10	4319351	4319385	intergenic	ENSDARG00000075802,ENSDARG00000010729	grin3a,LOC795887	-6.09546	Peak10966
chr10	4328339	4328364	intergenic	ENSDARG00000075802,ENSDARG00000010729	grin3a,LOC795887	-3.77879	Peak10969
chr10	4328415	4328441	intergenic	ENSDARG00000075802,ENSDARG00000010729	grin3a,LOC795887	-3.70406	Peak10969
chr10	4328676	4328712	intergenic	ENSDARG00000075802,ENSDARG00000010729	grin3a,LOC795887	-3.66274	Peak10969
chr10	4328743	4328766	intergenic	ENSDARG00000075802,ENSDARG00000010729	grin3a,LOC795887	-3.54716	Peak10969
chr10	4346346	4346382	UTR3	ENSDARG00000010729	LOC795887	-4.12232	Peak10971
chr10	4348696	4348719	UTR3	ENSDARG00000010729	LOC795887	-4.20384	Peak10972
chr10	4369566	4369600	intergenic	ENSDARG00000010729,ENSDARG00000083624	LOC795887,mir430a-1	-4.42248	Peak10973
chr10	4369610	4369643	intergenic	ENSDARG00000010729,ENSDARG00000083624	LOC795887,mir430a-1	-3.88849	Peak10973
chr10	4370548	4370577	intergenic	ENSDARG00000010729,ENSDARG00000083624	LOC795887,mir430a-1	-4.99173	Peak10974
chr10	4370587	4370605	intergenic	ENSDARG00000010729,ENSDARG00000083624	LOC795887,mir430a-1	#NAME?	Peak10974
chr10	4370614	4370632	intergenic	ENSDARG00000010729,ENSDARG00000083624	LOC795887,mir430a-1	#NAME?	Peak10974
chr10	4370645	4370664	intergenic	ENSDARG00000010729,ENSDARG00000083624	LOC795887,mir430a-1	-5.22628	Peak10974
chr10	4370955	4370978	intergenic	ENSDARG00000010729,ENSDARG00000083624	LOC795887,mir430a-1	-3.78847	Peak10974
chr10	4370987	4371017	intergenic	ENSDARG00000010729,ENSDARG00000083624	LOC795887,mir430a-1	-4.1778	Peak10974
chr10	4379700	4379733	intergenic	ENSDARG00000010729,ENSDARG00000083624	LOC795887,mir430a-1	-5.82097	Peak10975
chr10	4379744	4379765	intergenic	ENSDARG00000010729,ENSDARG00000083624	LOC795887,mir430a-1	#NAME?	Peak10975
chr10	4379864	4379892	intergenic	ENSDARG00000010729,ENSDARG00000083624	LOC795887,mir430a-1	#NAME?	Peak10975
chr10	4379914	4379940	intergenic	ENSDARG00000010729,ENSDARG00000083624	LOC795887,mir430a-1	-5.15363	Peak10975
chr10	4379933	4379973	intergenic	ENSDARG00000010729,ENSDARG00000083624	LOC795887,mir430a-1	-3.85682	Peak10975
chr10	4380110	4380134	intergenic	ENSDARG00000010729,ENSDARG00000083624	LOC795887,mir430a-1	-3.58385	Peak10975
chr10	4380135	4380171	intergenic	ENSDARG00000010729,ENSDARG00000083624	LOC795887,mir430a-1	-4.85644	Peak10975
chr10	4385674	4385714	intergenic	ENSDARG00000010729,ENSDARG00000083624	LOC795887,mir430a-1	-12.8261	Peak10976
chr10	4385753	4385778	intergenic	ENSDARG00000010729,ENSDARG00000083624	LOC795887,mir430a-1	-4.10457	Peak10976
chr10	4385885	4385904	intergenic	ENSDARG00000010729,ENSDARG00000083624	LOC795887,mir430a-1	-3.49451	Peak10976
chr10	4386391	4386418	intergenic	ENSDARG00000010729,ENSDARG00000083624	LOC795887,mir430a-1	-3.55445	Peak10977
chr10	4386440	4386470	intergenic	ENSDARG00000010729,ENSDARG00000083624	LOC795887,mir430a-1	-3.65116	Peak10977
chr10	4386518	4386557	intergenic	ENSDARG00000010729,ENSDARG00000083624	LOC795887,mir430a-1	-4.14519	Peak10977
chr10	4386595	4386615	intergenic	ENSDARG00000010729,ENSDARG00000083624	LOC795887,mir430a-1	-4.12364	Peak10977
chr10	4394709	4394741	intergenic	ENSDARG00000010729,ENSDARG00000083624	LOC795887,mir430a-1	-4.28433	Peak10979
chr10	4406667	4406687	intergenic	ENSDARG00000010729,ENSDARG00000083624	LOC795887,mir430a-1	-4.32139	Peak10981
chr10	4406696	4406723	intergenic	ENSDARG00000010729,ENSDARG00000083624	LOC795887,mir430a-1	-6.36223	Peak10981
chr10	4406822	4406859	intergenic	ENSDARG00000010729,ENSDARG00000083624	LOC795887,mir430a-1	-5.06884	Peak10981
chr10	4416686	4416709	intergenic	ENSDARG00000010729,ENSDARG00000083624	LOC795887,mir430a-1	-3.91305	Peak10984
chr10	4416860	4416886	intergenic	ENSDARG00000010729,ENSDARG00000083624	LOC795887,mir430a-1	-3.53857	Peak10984
chr10	4420555	4420595	intergenic	ENSDARG00000010729,ENSDARG00000083624	LOC795887,mir430a-1	-4.09648	Peak10985
chr10	4420651	4420673	intergenic	ENSDARG00000010729,ENSDARG00000083624	LOC795887,mir430a-1	-3.7176	Peak10985
chr10	4426094	4426134	intergenic	ENSDARG00000010729,ENSDARG00000083624	LOC795887,mir430a-1	-5.17825	Peak10987
chr10	4426094	4426134	intergenic	ENSDARG00000010729,ENSDARG00000083624	LOC795887,mir430a-1	-5.17825	Peak10988
chr10	4426224	4426263	intergenic	ENSDARG00000010729,ENSDARG00000083624	LOC795887,mir430a-1	-4.42615	Peak10988
chr10	4432840	4432862	intergenic	ENSDARG00000010729,ENSDARG00000083624	LOC795887,mir430a-1	-3.65308	Peak10989
chr10	4432999	4433017	intergenic	ENSDARG00000010729,ENSDARG00000083624	LOC795887,mir430a-1	-3.85521	Peak10989
chr10	4444179	4444203	intergenic	ENSDARG00000010729,ENSDARG00000083624	LOC795887,mir430a-1	-3.7989	Peak10991
chr10	4444447	4444469	intergenic	ENSDARG00000010729,ENSDARG00000083624	LOC795887,mir430a-1	-4.33918	Peak10991
chr10	4444517	4444556	intergenic	ENSDARG00000010729,ENSDARG00000083624	LOC795887,mir430a-1	-4.25319	Peak10991
chr10	4444759	4444786	intergenic	ENSDARG00000010729,ENSDARG00000083624	LOC795887,mir430a-1	-3.98184	Peak10992
chr10	4454213	4454245	intergenic	ENSDARG00000010729,ENSDARG00000083624	LOC795887,mir430a-1	-3.84406	Peak10993
chr10	4454399	4454436	intergenic	ENSDARG00000010729,ENSDARG00000083624	LOC795887,mir430a-1	-4.40951	Peak10993
chr10	4454451	4454472	intergenic	ENSDARG00000010729,ENSDARG00000083624	LOC795887,mir430a-1	-4.38491	Peak10993
chr10	4459570	4459606	intergenic	ENSDARG00000010729,ENSDARG00000083624	LOC795887,mir430a-1	-4.44112	Peak10994
chr10	4459610	4459649	intergenic	ENSDARG00000010729,ENSDARG00000083624	LOC795887,mir430a-1	-3.67987	Peak10994
chr10	4468319	4468349	promoter	ENSDARG00000083624	mir430a-1	-3.68609	Peak10995
chr10	4468426	4468460	promoter	ENSDARG00000083624	mir430a-1	-3.86019	Peak10995
chr10	4473404	4473422	intergenic	ENSDARG00000083624,ENSDARG00000090752	mir430a-1,plk2a	-3.76165	Peak10996
chr10	4473441	4473461	intergenic	ENSDARG00000083624,ENSDARG00000090752	mir430a-1,plk2a	-4.06337	Peak10996
chr10	4473499	4473517	intergenic	ENSDARG00000083624,ENSDARG00000090752	mir430a-1,plk2a	-3.78149	Peak10996
chr10	4473657	4473687	intergenic	ENSDARG00000083624,ENSDARG00000090752	mir430a-1,plk2a	-5.98721	Peak10996
chr10	4473696	4473727	intergenic	ENSDARG00000083624,ENSDARG00000090752	mir430a-1,plk2a	-5.23345	Peak10996
chr10	4473737	4473763	intergenic	ENSDARG00000083624,ENSDARG00000090752	mir430a-1,plk2a	-3.9869	Peak10996
chr10	4474667	4474707	promoter	ENSDARG00000090752	plk2a	-3.58302	Peak10997
chr10	4474732	4474751	promoter	ENSDARG00000090752	plk2a	-4.58343	Peak10997
chr10	4474744	4474773	promoter	ENSDARG00000090752	plk2a	-3.6837	Peak10997
chr10	4474768	4474804	promoter	ENSDARG00000090752	plk2a	-5.33766	Peak10997
chr10	4474826	4474862	promoter	ENSDARG00000090752	plk2a	-10.2686	Peak10997
chr10	4474875	4474911	promoter	ENSDARG00000090752	plk2a	-9.57008	Peak10997
chr10	4474932	4474954	promoter	ENSDARG00000090752	plk2a	-4.23944	Peak10997
chr10	4474962	4475002	promoter	ENSDARG00000090752	plk2a	-16.1029	Peak10997
chr10	4476216	4476233	promoter	ENSDARG00000090752	plk2a	-4.60016	Peak10998
chr10	4476227	4476263	promoter	ENSDARG00000090752	plk2a	-9.18105	Peak10998
chr10	4476266	4476287	promoter	ENSDARG00000090752	plk2a	-4.19168	Peak10998
chr10	4476297	4476333	promoter	ENSDARG00000090752	plk2a	-5.65503	Peak10998
chr10	4476341	4476381	promoter	ENSDARG00000090752	plk2a	-6.13523	Peak10998
chr10	4476386	4476409	promoter	ENSDARG00000090752	plk2a	-4.9226	Peak10998
chr10	4476429	4476447	promoter	ENSDARG00000090752	plk2a	-4.79822	Peak10998
chr10	4476462	4476485	promoter	ENSDARG00000090752	plk2a	-4.82675	Peak10998
chr10	4476485	4476503	promoter	ENSDARG00000090752	plk2a	-5.79197	Peak10998
chr10	4476533	4476561	promoter	ENSDARG00000090752	plk2a	-5.39266	Peak10998
chr10	4476557	4476574	promoter	ENSDARG00000090752	plk2a	-4.58466	Peak10998
chr10	4476568	4476586	promoter	ENSDARG00000090752	plk2a	-3.71901	Peak10998
chr10	4476629	4476652	promoter	ENSDARG00000090752	plk2a	-5.1669	Peak10998
chr10	4476660	4476683	promoter	ENSDARG00000090752	plk2a	-5.63566	Peak10998
chr10	4482352	4482384	exonic	ENSDARG00000090752	plk2a	-3.62751	Peak11000
chr10	4485003	4485040	exonic	ENSDARG00000090752	plk2a	-3.86861	Peak11001
chr10	4491737	4491771	intergenic	ENSDARG00000090752,ENSDARG00000100642	plk2a,plppr1	-3.81813	Peak11002
chr10	4491798	4491816	intergenic	ENSDARG00000090752,ENSDARG00000100642	plk2a,plppr1	-3.52407	Peak11002
chr10	4491952	4491977	intergenic	ENSDARG00000090752,ENSDARG00000100642	plk2a,plppr1	-3.54562	Peak11002
chr10	4500083	4500110	intergenic	ENSDARG00000090752,ENSDARG00000100642	plk2a,plppr1	-4.12772	Peak11004
chr10	4513393	4513428	intergenic	ENSDARG00000090752,ENSDARG00000100642	plk2a,plppr1	-3.7575	Peak11006
chr10	4513471	4513500	intergenic	ENSDARG00000090752,ENSDARG00000100642	plk2a,plppr1	-4.83009	Peak11006
chr10	4513546	4513569	intergenic	ENSDARG00000090752,ENSDARG00000100642	plk2a,plppr1	-3.6067	Peak11006
chr10	4526632	4526648	intergenic	ENSDARG00000090752,ENSDARG00000100642	plk2a,plppr1	-4.50487	Peak11008
chr10	4526645	4526677	intergenic	ENSDARG00000090752,ENSDARG00000100642	plk2a,plppr1	-5.5035	Peak11008
chr10	4526701	4526720	intergenic	ENSDARG00000090752,ENSDARG00000100642	plk2a,plppr1	-4.16555	Peak11008
chr10	4526730	4526753	intergenic	ENSDARG00000090752,ENSDARG00000100642	plk2a,plppr1	-3.62142	Peak11008
chr10	4526807	4526823	intergenic	ENSDARG00000090752,ENSDARG00000100642	plk2a,plppr1	-4.06001	Peak11008
chr10	4526842	4526862	intergenic	ENSDARG00000090752,ENSDARG00000100642	plk2a,plppr1	-3.56035	Peak11008
chr10	4526915	4526932	intergenic	ENSDARG00000090752,ENSDARG00000100642	plk2a,plppr1	-4.94595	Peak11008
chr10	4526986	4527011	intergenic	ENSDARG00000090752,ENSDARG00000100642	plk2a,plppr1	-3.53361	Peak11008
chr10	4527034	4527053	intergenic	ENSDARG00000090752,ENSDARG00000100642	plk2a,plppr1	-3.54294	Peak11008
chr10	4527059	4527086	intergenic	ENSDARG00000090752,ENSDARG00000100642	plk2a,plppr1	-4.68395	Peak11008
chr10	4533031	4533060	intergenic	ENSDARG00000090752,ENSDARG00000100642	plk2a,plppr1	-4.25708	Peak11009
chr10	4533064	4533088	intergenic	ENSDARG00000090752,ENSDARG00000100642	plk2a,plppr1	-4.29615	Peak11009
chr10	4533109	4533136	intergenic	ENSDARG00000090752,ENSDARG00000100642	plk2a,plppr1	-3.90355	Peak11009
chr10	4533137	4533163	intergenic	ENSDARG00000090752,ENSDARG00000100642	plk2a,plppr1	-3.99377	Peak11009
chr10	4533258	4533280	intergenic	ENSDARG00000090752,ENSDARG00000100642	plk2a,plppr1	-4.75658	Peak11009
chr10	4539118	4539141	intergenic	ENSDARG00000090752,ENSDARG00000100642	plk2a,plppr1	-3.91336	Peak11010
chr10	4539184	4539222	intergenic	ENSDARG00000090752,ENSDARG00000100642	plk2a,plppr1	-5.13949	Peak11010
chr10	4539255	4539289	intergenic	ENSDARG00000090752,ENSDARG00000100642	plk2a,plppr1	-4.40726	Peak11010
chr10	4547318	4547353	intergenic	ENSDARG00000090752,ENSDARG00000100642	plk2a,plppr1	-7.50665	Peak11011
chr10	4547511	4547545	intergenic	ENSDARG00000090752,ENSDARG00000100642	plk2a,plppr1	-4.7076	Peak11011
chr10	4547555	4547586	intergenic	ENSDARG00000090752,ENSDARG00000100642	plk2a,plppr1	-6.3898	Peak11011
chr10	4547555	4547586	intergenic	ENSDARG00000090752,ENSDARG00000100642	plk2a,plppr1	-6.3898	Peak11012
chr10	4547581	4547599	intergenic	ENSDARG00000090752,ENSDARG00000100642	plk2a,plppr1	-3.873	Peak11011
chr10	4547581	4547599	intergenic	ENSDARG00000090752,ENSDARG00000100642	plk2a,plppr1	-3.873	Peak11012
chr10	4547597	4547618	intergenic	ENSDARG00000090752,ENSDARG00000100642	plk2a,plppr1	-3.62016	Peak11011
chr10	4547597	4547618	intergenic	ENSDARG00000090752,ENSDARG00000100642	plk2a,plppr1	-3.62016	Peak11012
chr10	4547832	4547870	intergenic	ENSDARG00000090752,ENSDARG00000100642	plk2a,plppr1	-4.07762	Peak11012
chr10	4547958	4547988	intergenic	ENSDARG00000090752,ENSDARG00000100642	plk2a,plppr1	-3.69632	Peak11012
chr10	4547999	4548035	intergenic	ENSDARG00000090752,ENSDARG00000100642	plk2a,plppr1	-4.79394	Peak11012
chr10	4548380	4548414	intergenic	ENSDARG00000090752,ENSDARG00000100642	plk2a,plppr1	-3.56333	Peak11013
chr10	4548413	4548429	intergenic	ENSDARG00000090752,ENSDARG00000100642	plk2a,plppr1	-4.31619	Peak11013
chr10	4548585	4548604	intergenic	ENSDARG00000090752,ENSDARG00000100642	plk2a,plppr1	-3.74548	Peak11013
chr10	4552196	4552232	intergenic	ENSDARG00000090752,ENSDARG00000100642	plk2a,plppr1	-4.71286	Peak11014
chr10	4552328	4552348	intergenic	ENSDARG00000090752,ENSDARG00000100642	plk2a,plppr1	-3.58606	Peak11014
chr10	4552355	4552387	intergenic	ENSDARG00000090752,ENSDARG00000100642	plk2a,plppr1	-4.4173	Peak11014
chr10	4558194	4558220	intergenic	ENSDARG00000090752,ENSDARG00000100642	plk2a,plppr1	-4.67906	Peak11015
chr10	4561129	4561147	intergenic	ENSDARG00000090752,ENSDARG00000100642	plk2a,plppr1	-3.51016	Peak11017
chr10	4561284	4561307	intergenic	ENSDARG00000090752,ENSDARG00000100642	plk2a,plppr1	-3.80681	Peak11017
chr10	4561304	4561327	intergenic	ENSDARG00000090752,ENSDARG00000100642	plk2a,plppr1	-3.54019	Peak11017
chr10	4561327	4561350	intergenic	ENSDARG00000090752,ENSDARG00000100642	plk2a,plppr1	-4.80941	Peak11017
chr10	4561353	4561380	intergenic	ENSDARG00000090752,ENSDARG00000100642	plk2a,plppr1	-5.54319	Peak11017
chr10	4561375	4561392	intergenic	ENSDARG00000090752,ENSDARG00000100642	plk2a,plppr1	-5.28407	Peak11017
chr10	4561397	4561434	intergenic	ENSDARG00000090752,ENSDARG00000100642	plk2a,plppr1	-6.63589	Peak11017
chr10	4561425	4561446	intergenic	ENSDARG00000090752,ENSDARG00000100642	plk2a,plppr1	-5.61165	Peak11017
chr10	4561447	4561464	intergenic	ENSDARG00000090752,ENSDARG00000100642	plk2a,plppr1	-4.50422	Peak11017
chr10	4561465	4561505	intergenic	ENSDARG00000090752,ENSDARG00000100642	plk2a,plppr1	-6.10006	Peak11017
chr10	4576913	4576953	intronic	ENSDARG00000100642	plppr1	-3.65078	Peak11019
chr10	4577015	4577050	intronic	ENSDARG00000100642	plppr1	-5.4327	Peak11019
chr10	4577065	4577093	intronic	ENSDARG00000100642	plppr1	-3.52296	Peak11019
chr10	4578373	4578396	exonic	ENSDARG00000100642	plppr1	-3.79065	Peak11020
chr10	4578447	4578471	intronic	ENSDARG00000100642	plppr1	-3.9217	Peak11020
chr10	4578599	4578624	intronic	ENSDARG00000100642	plppr1	-3.70602	Peak11020
chr10	4578688	4578719	intronic	ENSDARG00000100642	plppr1	-4.10831	Peak11020
chr10	4580136	4580154	intronic	ENSDARG00000100642	plppr1	#NAME?	Peak11022
chr10	4580159	4580197	intronic	ENSDARG00000100642	plppr1	-7.27781	Peak11022
chr10	4580236	4580272	intronic	ENSDARG00000100642	plppr1	-10.2071	Peak11022
chr10	4580474	4580493	intronic	ENSDARG00000100642	plppr1	-3.49113	Peak11022
chr10	4592300	4592317	intronic	ENSDARG00000100642	plppr1	-4.23613	Peak11024
chr10	4592422	4592449	intronic	ENSDARG00000100642	plppr1	-4.1952	Peak11024
chr10	4592440	4592474	intronic	ENSDARG00000100642	plppr1	-6.1341	Peak11024
chr10	4592476	4592492	intronic	ENSDARG00000100642	plppr1	-3.88767	Peak11024
chr10	4592485	4592501	intronic	ENSDARG00000100642	plppr1	-3.77729	Peak11024
chr10	4592530	4592546	intronic	ENSDARG00000100642	plppr1	-4.18237	Peak11024
chr10	4592562	4592578	intronic	ENSDARG00000100642	plppr1	-3.84039	Peak11024
chr10	4592609	4592626	intronic	ENSDARG00000100642	plppr1	-3.96182	Peak11024
chr10	4592702	4592731	intronic	ENSDARG00000100642	plppr1	-3.90935	Peak11024
chr10	4598851	4598880	intronic	ENSDARG00000100642	plppr1	-4.29986	Peak11025
chr10	4598892	4598925	intronic	ENSDARG00000100642	plppr1	-4.02969	Peak11025
chr10	4598930	4598956	intronic	ENSDARG00000100642	plppr1	-3.64196	Peak11025
chr10	4599035	4599057	intronic	ENSDARG00000100642	plppr1	-3.58367	Peak11025
chr10	4607877	4607903	intronic	ENSDARG00000100642	plppr1	-5.01685	Peak11027
chr10	4607905	4607921	intronic	ENSDARG00000100642	plppr1	-3.91157	Peak11027
chr10	4608313	4608344	intronic	ENSDARG00000100642	plppr1	-3.53786	Peak11027
chr10	4610687	4610707	intronic	ENSDARG00000100642	plppr1	-4.54652	Peak11028
chr10	4610723	4610743	intronic	ENSDARG00000100642	plppr1	-3.7592	Peak11028
chr10	4610759	4610780	intronic	ENSDARG00000100642	plppr1	-3.88409	Peak11028
chr10	4610814	4610847	intronic	ENSDARG00000100642	plppr1	-3.56453	Peak11028
chr10	4610879	4610895	intronic	ENSDARG00000100642	plppr1	-3.63298	Peak11028
chr10	4617149	4617176	intronic	ENSDARG00000100642	plppr1	-4.54251	Peak11030
chr10	4617192	4617232	intronic	ENSDARG00000100642	plppr1	-3.94629	Peak11030
chr10	4622719	4622748	intronic	ENSDARG00000100642	plppr1	-4.07387	Peak11031
chr10	4622864	4622897	intronic	ENSDARG00000100642	plppr1	-3.63618	Peak11031
chr10	4622919	4622956	intronic	ENSDARG00000100642	plppr1	-4.04117	Peak11031
chr10	4626307	4626340	intronic	ENSDARG00000100642	plppr1	-4.16884	Peak11032
chr10	4626436	4626470	intronic	ENSDARG00000100642	plppr1	-3.84023	Peak11032
chr10	4626660	4626682	intronic	ENSDARG00000100642	plppr1	-3.76158	Peak11032
chr10	4630369	4630390	intronic	ENSDARG00000100642	plppr1	-3.52139	Peak11034
chr10	4630427	4630464	intronic	ENSDARG00000100642	plppr1	-4.76563	Peak11034
chr10	4630663	4630701	intronic	ENSDARG00000100642	plppr1	-4.60043	Peak11034
chr10	4630724	4630761	intronic	ENSDARG00000100642	plppr1	-3.63547	Peak11034
chr10	4637987	4638015	intronic	ENSDARG00000100642	plppr1	-3.97646	Peak11035
chr10	4638080	4638098	intronic	ENSDARG00000100642	plppr1	-3.83548	Peak11035
chr10	4638097	4638123	intronic	ENSDARG00000100642	plppr1	-3.70178	Peak11035
chr10	4638156	4638173	intronic	ENSDARG00000100642	plppr1	-4.05021	Peak11035
chr10	4638172	4638190	intronic	ENSDARG00000100642	plppr1	-3.73456	Peak11035
chr10	4641272	4641293	intronic	ENSDARG00000100642	plppr1	-4.25082	Peak11036
chr10	4641344	4641363	intronic	ENSDARG00000100642	plppr1	-5.43569	Peak11036
chr10	4641419	4641454	promoter	ENSDARG00000100642	plppr1	-3.61031	Peak11036
chr10	4641475	4641515	promoter	ENSDARG00000100642	plppr1	-4.36374	Peak11036
chr10	4641510	4641529	promoter	ENSDARG00000100642	plppr1	-4.04477	Peak11036
chr10	4641551	4641571	promoter	ENSDARG00000100642	plppr1	-5.22067	Peak11036
chr10	4641572	4641593	promoter	ENSDARG00000100642	plppr1	-7.20906	Peak11036
chr10	4641597	4641618	promoter	ENSDARG00000100642	plppr1	-5.1972	Peak11036
chr10	4641610	4641646	promoter	ENSDARG00000100642	plppr1	-8.89836	Peak11036
chr10	4641667	4641690	promoter	ENSDARG00000100642	plppr1	-7.5636	Peak11036
chr10	4641700	4641724	promoter	ENSDARG00000100642	plppr1	-4.23283	Peak11036
chr10	4645043	4645068	intergenic	ENSDARG00000100642,ENSDARG00000099005	plppr1,palm2	-4.21213	Peak11037
chr10	4645094	4645116	intergenic	ENSDARG00000100642,ENSDARG00000099005	plppr1,palm2	-4.16705	Peak11037
chr10	4645118	4645141	intergenic	ENSDARG00000100642,ENSDARG00000099005	plppr1,palm2	-5.05799	Peak11037
chr10	4645257	4645293	intergenic	ENSDARG00000100642,ENSDARG00000099005	plppr1,palm2	-5.7937	Peak11037
chr10	4645308	4645333	intergenic	ENSDARG00000100642,ENSDARG00000099005	plppr1,palm2	-4.19895	Peak11037
chr10	4645418	4645438	intergenic	ENSDARG00000100642,ENSDARG00000099005	plppr1,palm2	-3.51118	Peak11037
chr10	4653236	4653253	intergenic	ENSDARG00000100642,ENSDARG00000099005	plppr1,palm2	-4.32947	Peak11038
chr10	4653248	4653265	intergenic	ENSDARG00000100642,ENSDARG00000099005	plppr1,palm2	-3.79902	Peak11038
chr10	4653292	4653309	intergenic	ENSDARG00000100642,ENSDARG00000099005	plppr1,palm2	-3.67678	Peak11038
chr10	4653311	4653329	intergenic	ENSDARG00000100642,ENSDARG00000099005	plppr1,palm2	-3.75456	Peak11038
chr10	4653368	4653387	intergenic	ENSDARG00000100642,ENSDARG00000099005	plppr1,palm2	-4.36007	Peak11038
chr10	4653419	4653442	intergenic	ENSDARG00000100642,ENSDARG00000099005	plppr1,palm2	-3.62405	Peak11038
chr10	4653469	4653499	intergenic	ENSDARG00000100642,ENSDARG00000099005	plppr1,palm2	-4.4175	Peak11038
chr10	4653543	4653583	intergenic	ENSDARG00000100642,ENSDARG00000099005	plppr1,palm2	-5.80996	Peak11038
chr10	4657179	4657195	intergenic	ENSDARG00000100642,ENSDARG00000099005	plppr1,palm2	-3.77249	Peak11039
chr10	4657191	4657210	intergenic	ENSDARG00000100642,ENSDARG00000099005	plppr1,palm2	-4.10623	Peak11039
chr10	4657208	4657226	intergenic	ENSDARG00000100642,ENSDARG00000099005	plppr1,palm2	-3.72815	Peak11039
chr10	4657267	4657285	intergenic	ENSDARG00000100642,ENSDARG00000099005	plppr1,palm2	-4.86197	Peak11039
chr10	4657343	4657366	intergenic	ENSDARG00000100642,ENSDARG00000099005	plppr1,palm2	-4.42908	Peak11039
chr10	4660186	4660203	intergenic	ENSDARG00000100642,ENSDARG00000099005	plppr1,palm2	-3.56854	Peak11040
chr10	4660239	4660257	intergenic	ENSDARG00000100642,ENSDARG00000099005	plppr1,palm2	-3.55195	Peak11040
chr10	4660249	4660280	intergenic	ENSDARG00000100642,ENSDARG00000099005	plppr1,palm2	-6.52312	Peak11040
chr10	4660316	4660341	intergenic	ENSDARG00000100642,ENSDARG00000099005	plppr1,palm2	-4.17557	Peak11040
chr10	4660353	4660369	intergenic	ENSDARG00000100642,ENSDARG00000099005	plppr1,palm2	-4.01264	Peak11040
chr10	4660370	4660400	intergenic	ENSDARG00000100642,ENSDARG00000099005	plppr1,palm2	-7.05262	Peak11040
chr10	4665230	4665253	intergenic	ENSDARG00000100642,ENSDARG00000099005	plppr1,palm2	-3.59589	Peak11041
chr10	4665410	4665430	intergenic	ENSDARG00000100642,ENSDARG00000099005	plppr1,palm2	-4.19817	Peak11041
chr10	4665451	4665491	intergenic	ENSDARG00000100642,ENSDARG00000099005	plppr1,palm2	-4.25349	Peak11041
chr10	4672124	4672163	intergenic	ENSDARG00000100642,ENSDARG00000099005	plppr1,palm2	-3.57651	Peak11042
chr10	4672201	4672234	intergenic	ENSDARG00000100642,ENSDARG00000099005	plppr1,palm2	-3.80247	Peak11042
chr10	4674650	4674690	intergenic	ENSDARG00000100642,ENSDARG00000099005	plppr1,palm2	-3.6365	Peak11043
chr10	4674766	4674792	intergenic	ENSDARG00000100642,ENSDARG00000099005	plppr1,palm2	-4.32394	Peak11043
chr10	4674865	4674882	intergenic	ENSDARG00000100642,ENSDARG00000099005	plppr1,palm2	-3.6292	Peak11043
chr10	4674877	4674893	intergenic	ENSDARG00000100642,ENSDARG00000099005	plppr1,palm2	-3.72691	Peak11043
chr10	4674886	4674913	intergenic	ENSDARG00000100642,ENSDARG00000099005	plppr1,palm2	-3.64772	Peak11043
chr10	4675019	4675042	intergenic	ENSDARG00000100642,ENSDARG00000099005	plppr1,palm2	-3.63968	Peak11043
chr10	4678462	4678494	intergenic	ENSDARG00000100642,ENSDARG00000099005	plppr1,palm2	-4.00028	Peak11044
chr10	4678500	4678522	intergenic	ENSDARG00000100642,ENSDARG00000099005	plppr1,palm2	-4.08933	Peak11044
chr10	4682407	4682442	intergenic	ENSDARG00000100642,ENSDARG00000099005	plppr1,palm2	-4.6591	Peak11045
chr10	4682567	4682595	intergenic	ENSDARG00000100642,ENSDARG00000099005	plppr1,palm2	-3.68381	Peak11045
chr10	4687889	4687920	intergenic	ENSDARG00000100642,ENSDARG00000099005	plppr1,palm2	-4.70544	Peak11046
chr10	4689571	4689594	intergenic	ENSDARG00000100642,ENSDARG00000099005	plppr1,palm2	-3.96224	Peak11047
chr10	4689885	4689921	intergenic	ENSDARG00000100642,ENSDARG00000099005	plppr1,palm2	-5.049	Peak11047
chr10	4690415	4690434	intergenic	ENSDARG00000100642,ENSDARG00000099005	plppr1,palm2	-4.11817	Peak11048
chr10	4690587	4690614	intergenic	ENSDARG00000100642,ENSDARG00000099005	plppr1,palm2	-3.75576	Peak11048
chr10	4690847	4690886	intergenic	ENSDARG00000100642,ENSDARG00000099005	plppr1,palm2	-5.72289	Peak11049
chr10	4690932	4690966	intergenic	ENSDARG00000100642,ENSDARG00000099005	plppr1,palm2	-5.52773	Peak11049
chr10	4690972	4690989	intergenic	ENSDARG00000100642,ENSDARG00000099005	plppr1,palm2	-3.74188	Peak11049
chr10	4690980	4691015	intergenic	ENSDARG00000100642,ENSDARG00000099005	plppr1,palm2	-4.61406	Peak11049
chr10	4691014	4691052	intergenic	ENSDARG00000100642,ENSDARG00000099005	plppr1,palm2	-4.32855	Peak11049
chr10	4691073	4691110	intergenic	ENSDARG00000100642,ENSDARG00000099005	plppr1,palm2	-3.7262	Peak11049
chr10	4693434	4693456	intergenic	ENSDARG00000100642,ENSDARG00000099005	plppr1,palm2	-3.49394	Peak11050
chr10	4699281	4699299	intergenic	ENSDARG00000100642,ENSDARG00000099005	plppr1,palm2	-3.8949	Peak11052
chr10	4699362	4699380	intergenic	ENSDARG00000100642,ENSDARG00000099005	plppr1,palm2	-3.85833	Peak11052
chr10	4699530	4699551	intergenic	ENSDARG00000100642,ENSDARG00000099005	plppr1,palm2	-3.79318	Peak11052
chr10	4699597	4699627	intergenic	ENSDARG00000100642,ENSDARG00000099005	plppr1,palm2	-5.71809	Peak11052
chr10	4699659	4699694	intergenic	ENSDARG00000100642,ENSDARG00000099005	plppr1,palm2	-3.97768	Peak11052
chr10	4704799	4704834	intergenic	ENSDARG00000100642,ENSDARG00000099005	plppr1,palm2	-3.55865	Peak11053
chr10	4704848	4704884	intergenic	ENSDARG00000100642,ENSDARG00000099005	plppr1,palm2	-3.57679	Peak11053
chr10	4704983	4705008	intergenic	ENSDARG00000100642,ENSDARG00000099005	plppr1,palm2	-4.3555	Peak11053
chr10	4705104	4705133	intergenic	ENSDARG00000100642,ENSDARG00000099005	plppr1,palm2	-4.06469	Peak11053
chr10	4705145	4705178	intergenic	ENSDARG00000100642,ENSDARG00000099005	plppr1,palm2	-3.60897	Peak11053
chr10	4709325	4709358	intergenic	ENSDARG00000100642,ENSDARG00000099005	plppr1,palm2	-3.64898	Peak11054
chr10	4709434	4709458	intergenic	ENSDARG00000100642,ENSDARG00000099005	plppr1,palm2	-4.28972	Peak11054
chr10	4709500	4709536	intergenic	ENSDARG00000100642,ENSDARG00000099005	plppr1,palm2	-5.23743	Peak11054
chr10	4709553	4709575	intergenic	ENSDARG00000100642,ENSDARG00000099005	plppr1,palm2	-9.2755	Peak11054
chr10	4717663	4717689	promoter	ENSDARG00000099005	palm2	-4.15529	Peak11055
chr10	4717730	4717758	promoter	ENSDARG00000099005	palm2	-4.76857	Peak11055
chr10	4717771	4717803	promoter	ENSDARG00000099005	palm2	-5.80068	Peak11055
chr10	4717840	4717871	promoter	ENSDARG00000099005	palm2	-3.88474	Peak11055
chr10	4724960	4724998	intronic	ENSDARG00000099005	palm2	-3.48771	Peak11057
chr10	4730329	4730366	intronic	ENSDARG00000099005	palm2	-3.76322	Peak11059
chr10	4737055	4737071	intronic	ENSDARG00000099005	palm2	-3.93099	Peak11061
chr10	4737187	4737224	intronic	ENSDARG00000099005	palm2	-3.51945	Peak11061
chr10	4756084	4756114	intronic	ENSDARG00000099005	palm2	-4.74864	Peak11063
chr10	4757267	4757305	intronic	ENSDARG00000099005	palm2	-3.96265	Peak11064
chr10	4757315	4757350	intronic	ENSDARG00000099005	palm2	-5.00295	Peak11064
chr10	4757391	4757420	intronic	ENSDARG00000099005	palm2	-4.23602	Peak11064
chr10	4757549	4757576	intronic	ENSDARG00000099005	palm2	-4.68285	Peak11064
chr10	4757627	4757653	intronic	ENSDARG00000099005	palm2	-3.79133	Peak11064
chr10	4770212	4770251	intronic	ENSDARG00000099005	palm2	-7.73611	Peak11066
chr10	4770283	4770311	intronic	ENSDARG00000099005	palm2	-6.50205	Peak11066
chr10	4770374	4770401	intronic	ENSDARG00000099005	palm2	-3.72205	Peak11066
chr10	4770541	4770562	intronic	ENSDARG00000099005	palm2	-4.04535	Peak11066
chr10	4770591	4770628	intronic	ENSDARG00000099005	palm2	-5.08919	Peak11066
chr10	4772261	4772291	intronic	ENSDARG00000099005	palm2	-3.93658	Peak11067
chr10	4772340	4772365	intronic	ENSDARG00000099005	palm2	-3.58136	Peak11067
chr10	4783375	4783392	intronic	ENSDARG00000099005	palm2	-3.88688	Peak11068
chr10	4785926	4785943	intronic	ENSDARG00000099005	palm2	-3.52404	Peak11069
chr10	4786043	4786063	intronic	ENSDARG00000099005	palm2	-4.07507	Peak11069
chr10	4791095	4791132	intronic	ENSDARG00000099005	palm2	-3.74727	Peak11070
chr10	4791167	4791188	intronic	ENSDARG00000099005	palm2	-4.14103	Peak11070
chr10	4791191	4791207	intronic	ENSDARG00000099005	palm2	-3.71498	Peak11070
chr10	4792975	4793005	intronic	ENSDARG00000099005	palm2	-4.46812	Peak11071
chr10	4793042	4793080	intronic	ENSDARG00000099005	palm2	-3.5856	Peak11071
chr10	4793113	4793143	intronic	ENSDARG00000099005	palm2	-4.24941	Peak11071
chr10	4795230	4795261	intronic	ENSDARG00000099005	palm2	-4.78239	Peak11072
chr10	4795300	4795340	intronic	ENSDARG00000099005	palm2	-3.87766	Peak11072
chr10	4795393	4795409	intronic	ENSDARG00000099005	palm2	-3.54282	Peak11072
chr10	4795468	4795505	intronic	ENSDARG00000099005	palm2	-4.84426	Peak11072
chr10	4802889	4802921	intronic	ENSDARG00000099005	palm2	-3.58828	Peak11073
chr10	4803163	4803196	intronic	ENSDARG00000099005	palm2	-4.67903	Peak11073
chr10	4807706	4807737	exonic	ENSDARG00000099005	palm2	-3.87976	Peak11074
chr10	4807744	4807761	exonic	ENSDARG00000099005	palm2	-3.52624	Peak11074
chr10	4808102	4808133	exonic	ENSDARG00000099005	palm2	-3.83934	Peak11075
chr10	4825441	4825468	intergenic	ENSDARG00000099005,ENSDARG00000069608	palm2,palm2	-3.85411	Peak11079
chr10	4828406	4828442	intergenic	ENSDARG00000099005,ENSDARG00000069608	palm2,palm2	-3.7987	Peak11080
chr10	4833268	4833285	intergenic	ENSDARG00000099005,ENSDARG00000069608	palm2,palm2	-3.90816	Peak11081
chr10	4833282	4833299	intergenic	ENSDARG00000099005,ENSDARG00000069608	palm2,palm2	-3.79952	Peak11081
chr10	4833346	4833362	intergenic	ENSDARG00000099005,ENSDARG00000069608	palm2,palm2	-3.74518	Peak11081
chr10	4833361	4833378	intergenic	ENSDARG00000099005,ENSDARG00000069608	palm2,palm2	-3.78188	Peak11081
chr10	4833457	4833473	intergenic	ENSDARG00000099005,ENSDARG00000069608	palm2,palm2	-3.85761	Peak11081
chr10	4833531	4833558	intergenic	ENSDARG00000099005,ENSDARG00000069608	palm2,palm2	-3.73679	Peak11081
chr10	4833552	4833569	intergenic	ENSDARG00000099005,ENSDARG00000069608	palm2,palm2	-3.98227	Peak11081
chr10	4834951	4834988	intergenic	ENSDARG00000099005,ENSDARG00000069608	palm2,palm2	-3.64484	Peak11082
chr10	4837858	4837874	intergenic	ENSDARG00000099005,ENSDARG00000069608	palm2,palm2	-3.49908	Peak11083
chr10	4837871	4837908	intergenic	ENSDARG00000099005,ENSDARG00000069608	palm2,palm2	-3.93215	Peak11083
chr10	4837922	4837945	intergenic	ENSDARG00000099005,ENSDARG00000069608	palm2,palm2	-3.726	Peak11083
chr10	4838029	4838054	intergenic	ENSDARG00000099005,ENSDARG00000069608	palm2,palm2	-3.90394	Peak11083
chr10	4843934	4843951	intergenic	ENSDARG00000099005,ENSDARG00000069608	palm2,palm2	-3.6696	Peak11084
chr10	4844279	4844297	intergenic	ENSDARG00000099005,ENSDARG00000069608	palm2,palm2	-4.71325	Peak11084
chr10	4848748	4848776	intergenic	ENSDARG00000099005,ENSDARG00000069608	palm2,palm2	-3.81028	Peak11085
chr10	4848783	4848818	intergenic	ENSDARG00000099005,ENSDARG00000069608	palm2,palm2	-4.15805	Peak11085
chr10	4848900	4848927	intergenic	ENSDARG00000099005,ENSDARG00000069608	palm2,palm2	-3.79539	Peak11085
chr10	4848918	4848934	intergenic	ENSDARG00000099005,ENSDARG00000069608	palm2,palm2	-4.28745	Peak11085
chr10	4848932	4848950	intergenic	ENSDARG00000099005,ENSDARG00000069608	palm2,palm2	-5.0039	Peak11085
chr10	4855154	4855194	intergenic	ENSDARG00000099005,ENSDARG00000069608	palm2,palm2	-4.53875	Peak11086
chr10	4859141	4859180	intergenic	ENSDARG00000099005,ENSDARG00000069608	palm2,palm2	-4.77726	Peak11087
chr10	4859198	4859238	intergenic	ENSDARG00000099005,ENSDARG00000069608	palm2,palm2	-6.12849	Peak11087
chr10	4859324	4859349	intergenic	ENSDARG00000099005,ENSDARG00000069608	palm2,palm2	-4.50986	Peak11087
chr10	4859383	4859418	intergenic	ENSDARG00000099005,ENSDARG00000069608	palm2,palm2	-4.9344	Peak11087
chr10	4859432	4859466	intergenic	ENSDARG00000099005,ENSDARG00000069608	palm2,palm2	-4.28897	Peak11087
chr10	4862324	4862349	intergenic	ENSDARG00000099005,ENSDARG00000069608	palm2,palm2	-3.54112	Peak11088
chr10	4864609	4864637	intergenic	ENSDARG00000099005,ENSDARG00000069608	palm2,palm2	-3.88713	Peak11089
chr10	4874414	4874438	promoter	ENSDARG00000069608	palm2	-4.09215	Peak11091
chr10	4874438	4874460	promoter	ENSDARG00000069608	palm2	-4.0155	Peak11091
chr10	4874625	4874642	promoter	ENSDARG00000069608	palm2	-4.85977	Peak11091
chr10	4874660	4874678	promoter	ENSDARG00000069608	palm2	-5.74737	Peak11091
chr10	4874697	4874721	promoter	ENSDARG00000069608	palm2	-5.73683	Peak11091
chr10	4874758	4874783	promoter	ENSDARG00000069608	palm2	-5.7335	Peak11091
chr10	4874798	4874838	promoter	ENSDARG00000069608	palm2	-5.17225	Peak11091
chr10	4888747	4888782	promoter	ENSDARG00000069608	palm2	-4.14362	Peak11092
chr10	4888850	4888871	promoter	ENSDARG00000069608	palm2	-3.84524	Peak11092
chr10	4889569	4889592	exonic	ENSDARG00000069608	palm2	-3.63918	Peak11093
chr10	4889641	4889668	exonic	ENSDARG00000069608	palm2	-4.91319	Peak11093
chr10	4892084	4892112	intronic	ENSDARG00000069608	palm2	-3.98621	Peak11094
chr10	4892123	4892139	intronic	ENSDARG00000069608	palm2	-3.71847	Peak11094
chr10	4892151	4892183	intronic	ENSDARG00000069608	palm2	-3.83121	Peak11094
chr10	4892212	4892230	intronic	ENSDARG00000069608	palm2	-3.49923	Peak11094
chr10	4892262	4892292	intronic	ENSDARG00000069608	palm2	-3.85348	Peak11094
chr10	4894013	4894035	intronic	ENSDARG00000069608	palm2	-3.55393	Peak11095
chr10	4894057	4894096	intronic	ENSDARG00000069608	palm2	-4.40759	Peak11095
chr10	4894142	4894163	intronic	ENSDARG00000069608	palm2	-3.88261	Peak11095
chr10	4894170	4894199	intronic	ENSDARG00000069608	palm2	-3.90795	Peak11095
chr10	4894310	4894348	intronic	ENSDARG00000069608	palm2	-3.8804	Peak11095
chr10	4896184	4896217	intronic	ENSDARG00000069608	palm2	-3.57681	Peak11096
chr10	4896264	4896291	intronic	ENSDARG00000069608	palm2	-4.78026	Peak11096
chr10	4896517	4896540	intronic	ENSDARG00000069608	palm2	-3.57399	Peak11096
chr10	4903795	4903822	intronic	ENSDARG00000069608	palm2	-3.66127	Peak11098
chr10	4913371	4913406	UTR3	ENSDARG00000069608	palm2	-3.82589	Peak11099
chr10	4913670	4913697	UTR3	ENSDARG00000069608	palm2	-3.67902	Peak11099
chr10	4913784	4913818	UTR3	ENSDARG00000069608	palm2	-3.98791	Peak11099
chr10	4920321	4920339	intergenic	ENSDARG00000069608,ENSDARG00000075229	palm2,slc46a2	-3.5174	Peak11100
chr10	4920337	4920353	intergenic	ENSDARG00000069608,ENSDARG00000075229	palm2,slc46a2	-3.79621	Peak11100
chr10	4920413	4920432	intergenic	ENSDARG00000069608,ENSDARG00000075229	palm2,slc46a2	-3.66603	Peak11100
chr10	4920476	4920492	intergenic	ENSDARG00000069608,ENSDARG00000075229	palm2,slc46a2	-4.15521	Peak11100
chr10	4920503	4920526	intergenic	ENSDARG00000069608,ENSDARG00000075229	palm2,slc46a2	-5.42196	Peak11100
chr10	4920570	4920606	intergenic	ENSDARG00000069608,ENSDARG00000075229	palm2,slc46a2	-5.16635	Peak11100
chr10	4920648	4920673	intergenic	ENSDARG00000069608,ENSDARG00000075229	palm2,slc46a2	-3.55632	Peak11100
chr10	4920675	4920706	intergenic	ENSDARG00000069608,ENSDARG00000075229	palm2,slc46a2	-3.76886	Peak11100
chr10	4924125	4924160	promoter	ENSDARG00000075229	slc46a2	-3.50316	Peak11101
chr10	4924412	4924430	promoter	ENSDARG00000075229	slc46a2	-3.93942	Peak11101
chr10	4924451	4924468	promoter	ENSDARG00000075229	slc46a2	-3.81847	Peak11101
chr10	4944843	4944864	intronic	ENSDARG00000069601	snx30	-3.53318	Peak11103
chr10	4944843	4944864	intronic	ENSDARG00000069601	snx30	-4.4964	Peak11103
chr10	4944948	4944978	intronic	ENSDARG00000069601	snx30	-3.57452	Peak11103
chr10	4950372	4950412	intronic	ENSDARG00000069601	snx30	-4.10834	Peak11104
chr10	4961229	4961247	intronic	ENSDARG00000069601	snx30	-3.53017	Peak11105
chr10	4961279	4961313	intronic	ENSDARG00000069601	snx30	-4.11766	Peak11105
chr10	4961342	4961362	intronic	ENSDARG00000069601	snx30	-3.71296	Peak11105
chr10	4961368	4961395	promoter	ENSDARG00000069601	snx30	-5.20291	Peak11105
chr10	4961430	4961446	promoter	ENSDARG00000069601	snx30	-3.82639	Peak11105
chr10	4961449	4961469	promoter	ENSDARG00000069601	snx30	-4.34808	Peak11105
chr10	4961473	4961491	promoter	ENSDARG00000069601	snx30	-4.47011	Peak11105
chr10	4961527	4961545	promoter	ENSDARG00000069601	snx30	-5.28939	Peak11105
chr10	4961544	4961564	promoter	ENSDARG00000069601	snx30	-5.4341	Peak11105
chr10	4961570	4961586	promoter	ENSDARG00000069601	snx30	-4.44723	Peak11105
chr10	4961634	4961674	promoter	ENSDARG00000069601,ENSDARG00000093688	snx30,si:ch73-234b20.4	-5.77755	Peak11105
chr10	4962273	4962289	promoter	ENSDARG00000069601,ENSDARG00000079815,ENSDARG00000093688	snx30,lyrm7,si:ch73-234b20.4	-4.42725	Peak11106
chr10	4962283	4962299	promoter	ENSDARG00000069601,ENSDARG00000079815,ENSDARG00000093688	snx30,lyrm7,si:ch73-234b20.4	-4.14836	Peak11106
chr10	4962307	4962330	promoter	ENSDARG00000069601,ENSDARG00000079815,ENSDARG00000093688	snx30,lyrm7,si:ch73-234b20.4	-4.55563	Peak11106
chr10	4962357	4962381	promoter	ENSDARG00000069601,ENSDARG00000079815,ENSDARG00000093688	snx30,lyrm7,si:ch73-234b20.4	-4.74452	Peak11106
chr10	4962428	4962468	promoter	ENSDARG00000093688	si:ch73-234b20.4	-11.3735	Peak11106
chr10	4962502	4962534	promoter	ENSDARG00000093688	si:ch73-234b20.4	-5.5414	Peak11106
chr10	4962542	4962572	ncRNA_intronic	ENSDARG00000093688	si:ch73-234b20.4	-4.10593	Peak11106
chr10	4962621	4962646	ncRNA_intronic	ENSDARG00000093688	si:ch73-234b20.4	-3.51158	Peak11106
chr10	4962669	4962701	ncRNA_intronic	ENSDARG00000093688	si:ch73-234b20.4	-3.65408	Peak11106
chr10	4980077	4980095	intronic	ENSDARG00000063665	mat2al	-3.63513	Peak11107
chr10	4980111	4980147	intronic	ENSDARG00000063665	mat2al	-4.80509	Peak11107
chr10	4980157	4980190	intronic	ENSDARG00000063665	mat2al	#NAME?	Peak11107
[truncated: 89,524,883 more chars]
