## Supplementary Data 22. Differentially accessible regions in zebrafish and mouse for "Cross-species transcriptomic and epigenomic analysis reveals key regulators of injury response and neuronal regeneration in vertebrate retinas" (part 1 of 3)

### Sheet: Zebrafish
Peak.ID	Peak.GRCz10.chromosome	Peak.GRCz10.start	Peak.GRCz10.end	Peak.type	Peak.related.gene.ID	Peak.related.gene.symbol	Type.of.differentially.accessible.region	Correlation.between.NMDA.and.LD	log.fold.change.of.zfATACnmdahP04.vs.zfATACadAbP00	FDR.of.zfATACnmdahP04.vs.zfATACadAbP00	log.fold.change.of.zfATACnmdahP10.vs.zfATACadAbP00	FDR.of.zfATACnmdahP10.vs.zfATACadAbP00	log.fold.change.of.zfATACnmdahP20.vs.zfATACadAbP00	FDR.of.zfATACnmdahP20.vs.zfATACadAbP00	log.fold.change.of.zfATACnmdahP36.vs.zfATACadAbP00	FDR.of.zfATACnmdahP36.vs.zfATACadAbP00	log.fold.change.of.zfATACldtP04.vs.zfATACldtP00	FDR.of.zfATACldtP04.vs.zfATACldtP00	log.fold.change.of.zfATACldtP10.vs.zfATACldtP00	FDR.of.zfATACldtP10.vs.zfATACldtP00	log.fold.change.of.zfATACldtP20.vs.zfATACldtP00	FDR.of.zfATACldtP20.vs.zfATACldtP00	log.fold.change.of.zfATACldtP36.vs.zfATACldtP00	FDR.of.zfATACldtP36.vs.zfATACldtP00	zfATACadAbP00R1	zfATACadAbP00R2	zfATACnmdahP04R1	zfATACnmdahP04R2	zfATACnmdahP10R1	zfATACnmdahP10R2	zfATACnmdahP20R1	zfATACnmdahP20R2	zfATACnmdahP36R1	zfATACnmdahP36R2	zfATACldtP00R1	zfATACldtP00R2	zfATACldtP04R1	zfATACldtP04R2	zfATACldtP10R1	zfATACldtP10R2	zfATACldtP20R1	zfATACldtP20R2	zfATACldtP36R1	zfATACldtP36R2
Peak8	chr1	36855	37355	promoter	ENSDARG00000104071	hikeshi	Changed.in.both.NMDA.and.LD	0.638	0.216	0.755	-0.679	0.71	-0.982	0.0053	-0.315	0.62	-0.775	0.261	-1.69	0.000247	-0.928	0.0916	-0.523	0.518	271	497	420	581	143	298	119	203	329	293	338	115	162	110	52.2	71.1	109	89.2	175	134
Peak9	chr1	44144	44644	promoter	ENSDARG00000102746	tmem39a	Changed.in.both.NMDA.and.LD	0.66	0.229	0.735	-0.369	0.863	-0.876	0.0132	-0.221	0.754	-0.703	0.343	-1.29	0.00593	-1.19	0.0223	-0.189	0.869	342	492	531	567	131	491	172	211	378	349	417	134	211	139	75.3	122	79	120	273	200
Peak14	chr1	64717	65217	promoter	ENSDARG00000101073	si:zfos-1011f11.2	Changed.in.both.NMDA.and.LD	0.467	0.407	0.463	-0.732	0.675	-1.18	0.000631	-1.2	0.00131	-1.07	0.12	-1.7	0.000191	-1.2	0.021	-0.839	0.178	252	486	483	609	137	269	110	159	192	126	372	249	194	116	75.3	98.8	109	120	178	167
Peak50	chr1	196559	197059	promoter	ENSDARG00000029936	grtp1a	Changed.in.both.NMDA.and.LD	0.588	0.421	0.418	-0.598	0.792	-1.03	0.000477	-0.522	0.191	-0.66	0.415	-1.87	2.67e-05	-1.07	0.0414	-0.711	0.285	873	1260	1360	1860	202	1200	387	495	855	656	676	364	453	244	116	142	188	232	291	337
Peak57	chr1	219132	219632	promoter	ENSDARG00000075108	tmco3	Changed.in.both.NMDA.and.LD	0.618	0.068	0.94	-0.621	0.777	-0.925	0.0029	-0.422	0.363	-0.284	0.762	-1.31	0.00563	-0.487	0.428	-0.0607	0.963	674	1010	887	1100	232	825	330	418	658	621	496	211	389	221	116	142	252	170	382	285
Peak78	chr1	330786	331286	exonic	ENSDARG00000007804	gas6	Changed.in.both.NMDA.and.LD	0.386	1.72	2.15e-07	1.42	0.208	1.01	0.00544	1.36	9.99e-05	0.137	0.884	0.274	0.661	0.0144	0.987	1.42	0.014	147	168	510	672	148	684	216	325	493	335	135	115	154	139	122	158	138	80.3	357	318
Peak100	chr1	415923	416423	promoter	ENSDARG00000063371	rasa3	Changed.in.both.NMDA.and.LD	0.608	0.0108	0.991	-0.765	0.716	-1.23	3.96e-05	-0.297	0.587	-0.933	0.216	-1.43	0.00178	-0.886	0.103	-0.277	0.777	698	961	829	1060	202	743	277	322	800	572	586	335	312	197	151	162	207	214	331	422
Peak106	chr1	433910	434410	exonic	ENSDARG00000078751	tpp2	Changed.in.both.NMDA.and.LD	0.132	-0.0709	0.968	0.529	0.767	1.38	0.00386	0.464	0.684	1.59	0.0692	1.98	0.00289	1.21	0.166	0.711	0.61	66.5	50.3	47.8	84	89.1	64.3	136	129	43.9	133	22.5	38.3	101	104	122	115	69.1	58	65.5	41.1
Peak149	chr1	652567	653067	intronic	ENSDARG00000104279	appa	Changed.in.both.NMDA.and.LD	0.526	-0.0376	0.971	-0.361	0.859	-0.977	0.00618	-0.169	0.833	-1.51	0.0217	-2.38	1.85e-07	-1.65	0.000874	-0.49	0.544	266	452	308	483	131	398	119	185	389	251	451	278	174	92.9	75.3	55.3	93.8	103	280	236
Peak174	chr1	739267	739767	intergenic	ENSDARG00000100307,ENSDARG00000035776	adamts5,n6amt1	Changed.in.both.NMDA.and.LD	0.937	-1.37	0.000186	-1.74	0.0353	-2	1.73e-08	-2.64	1.01e-10	-1.72	0.00726	-1.82	5.84e-05	-1.83	0.000197	-2.07	8.86e-06	223	430	122	161	59.4	117	48.4	85	49.3	55.8	541	192	158	69.7	63.8	119	114	58	87.4	82.3
Peak175	chr1	750496	750996	intergenic	ENSDARG00000100307,ENSDARG00000035776	adamts5,n6amt1	Changed.in.both.NMDA.and.LD	0.728	-0.488	0.379	-1.07	0.344	-1.31	0.000354	-1.84	3.91e-06	-1.26	0.042	-0.879	0.0806	-0.949	0.0837	-1.32	0.0131	237	324	202	252	77.2	170	74.8	115	93.2	62.8	304	144	97.2	98.7	122	103	133	62.5	91	85
Peak186	chr1	795894	796394	intergenic	ENSDARG00000100307,ENSDARG00000035776	adamts5,n6amt1	Changed.in.both.NMDA.and.LD	0.495	1.89	1.01e-07	2.2	0.00811	0.88	0.055	1.01	0.0429	0.587	0.485	1.2	0.0308	1.05	0.0945	1.48	0.0199	85.4	101	441	336	166	672	88	200	214	167	78.8	67.1	134	98.7	168	150	104	156	222	189
Peak187	chr1	800304	800804	intergenic	ENSDARG00000100307,ENSDARG00000035776	adamts5,n6amt1	Changed.in.both.NMDA.and.LD	0.767	-1.2	0.000745	-1.55	0.139	-2.76	1.27e-14	-2.42	9.6e-11	-1.73	0.00703	-2.28	5.54e-07	-1.78	0.000292	-1.75	0.000231	271	547	191	203	89.1	164	44	55.4	87.7	62.8	541	201	154	75.5	81.1	59.3	104	75.8	142	76.8
Peak201	chr1	864773	865273	intergenic	ENSDARG00000100307,ENSDARG00000035776	adamts5,n6amt1	Changed.in.both.NMDA.and.LD	0.906	-1.06	0.0041	-1.74	0.0663	-2.4	6.59e-12	-1.94	8.73e-08	-0.92	0.205	-1.85	4.35e-05	-1.37	0.00733	-1.84	9.85e-05	275	514	234	182	107	99.4	70.4	55.4	137	62.8	507	182	239	139	75.3	94.8	133	89.2	76.5	110
Peak209	chr1	906309	906809	intergenic	ENSDARG00000100307,ENSDARG00000035776	adamts5,n6amt1	Changed.in.both.NMDA.and.LD	0.653	0.533	0.26	-0.993	0.585	-2.57	1.1e-15	-1.9	4.2e-09	-0.531	0.52	-1.61	0.000457	-0.954	0.0795	-1.29	0.0114	494	804	871	1240	95	544	70.4	111	164	188	405	278	304	197	104	103	193	107	149	129
Peak217	chr1	950900	951400	intergenic	ENSDARG00000100307,ENSDARG00000035776	adamts5,n6amt1	Changed.in.both.NMDA.and.LD	0.863	-0.367	0.527	-1.63	0.131	-1.76	6.05e-08	-1.12	0.00183	-1.44	0.0316	-2.65	9.71e-09	-2.02	3.88e-05	-1.45	0.00314	323	609	335	476	29.7	263	114	115	192	244	541	240	211	87.1	58	55.3	104	58	149	132
Peak271	chr1	1191094	1191594	intergenic	ENSDARG00000035776,ENSDARG00000103469	n6amt1,CR450787.1	Changed.in.both.NMDA.and.LD	0.422	-0.203	0.839	-0.707	0.607	-1.36	0.0127	-1.34	0.0371	-2.16	0.000233	-2.59	1.66e-08	-2.41	1.04e-06	-0.839	0.18	104	140	165	63	53.5	81.9	30.8	48.1	54.8	41.9	383	211	89.1	46.4	52.2	39.5	34.6	58	178	151
Peak281	chr1	1238780	1239280	intergenic	ENSDARG00000104202,ENSDARG00000087646	CABZ01077978.1,runx1	Changed.in.both.NMDA.and.LD	0.592	2.37	4.13e-11	2.39	0.00147	1.22	0.0078	1.32	0.00611	1.42	0.0691	1.51	0.0143	1.4	0.0412	2.46	6.55e-05	94.9	44.7	457	392	137	608	123	163	214	154	45.1	47.9	138	134	122	130	109	107	288	236
Peak287	chr1	1253889	1254389	promoter	ENSDARG00000087646	runx1	Changed.in.both.NMDA.and.LD	0.169	0.402	0.452	-0.45	0.848	-1.3	7.12e-06	-0.843	0.0107	-1.14	0.122	-1.96	7.5e-06	-0.997	0.0541	-0.309	0.743	740	1200	1310	1560	243	1150	299	362	554	544	912	422	417	221	133	178	306	254	586	477
Peak295	chr1	1279123	1279623	intergenic	ENSDARG00000087646,ENSDARG00000080051	runx1,mir459	Changed.in.both.NMDA.and.LD	0.666	0.433	0.603	1.39	0.0661	0.798	0.098	1.08	0.0239	0.699	0.454	0.719	0.342	0.966	0.212	1.89	0.00403	94.9	83.8	154	119	131	316	128	140	241	147	45.1	47.9	105	52.2	81.1	67.2	64.2	93.7	175	178
Peak311	chr1	1340478	1340978	intergenic	ENSDARG00000087646,ENSDARG00000080051	runx1,mir459	Changed.in.both.NMDA.and.LD	0.841	1.35	0.0219	1.82	0.00712	0.964	0.115	0.76	0.421	1.17	0.224	1.69	0.0167	1.05	0.26	1.55	0.0694	42.7	55.9	186	91.1	77.2	251	74.8	88.7	87.7	83.7	67.6	0	72.9	81.3	98.5	94.8	74.1	40.2	80.1	104
Peak315	chr1	1354719	1355219	intergenic	ENSDARG00000087646,ENSDARG00000080051	runx1,mir459	Changed.in.both.NMDA.and.LD	0.443	2.63	2.78e-14	2.64	0.00192	1.28	0.00238	1.66	3.01e-05	1.11	0.224	1.89	0.00274	2.03	0.00206	3.17	5.34e-07	104	55.9	637	518	202	807	136	203	280	258	22.5	47.9	97.2	69.7	128	130	178	84.8	397	274
Peak316	chr1	1356272	1356772	intergenic	ENSDARG00000087646,ENSDARG00000080051	runx1,mir459	Changed.in.both.NMDA.and.LD	0.605	3.63	1.65e-23	3.39	0.000117	1.73	5.03e-05	2.58	1.08e-11	2.43	0.0428	3.26	0.000107	3.54	3.34e-05	4.9	1.28e-09	85.4	27.9	860	812	196	1050	128	207	460	265	0	19.2	81	40.6	86.9	111	119	107	357	302
Peak323	chr1	1380266	1380766	intergenic	ENSDARG00000087646,ENSDARG00000080051	runx1,mir459	Changed.in.both.NMDA.and.LD	0.382	2.53	2.84e-11	2.17	0.000657	1.43	0.00283	1.89	1.73e-05	0.321	0.757	0.778	0.249	0.804	0.284	2.15	0.00037	66.5	44.7	377	371	119	368	110	152	274	154	67.6	47.9	64.8	92.9	58	119	79	93.7	317	200
Peak324	chr1	1383571	1384071	intergenic	ENSDARG00000087646,ENSDARG00000080051	runx1,mir459	Changed.in.both.NMDA.and.LD	0.969	0.527	0.649	0.947	0.53	0.618	0.401	1.44	0.0226	1.29	0.166	1.19	0.137	0.982	0.302	2.26	0.00139	38	50.3	90.3	49	41.6	117	35.2	77.6	104	147	45.1	19.2	89.1	75.5	69.6	67.2	49.4	58	171	137
Peak356	chr1	1514559	1515059	intergenic	ENSDARG00000099108,ENSDARG00000002791	clic6,atp1a1a.1	Changed.in.both.NMDA.and.LD	0.755	-0.226	0.762	-0.734	0.592	-0.802	0.0471	-0.89	0.0555	-0.707	0.306	-1.08	0.0267	-0.744	0.196	-0.602	0.438	166	324	234	231	77.2	193	141	96.1	104	167	327	76.6	142	110	46.4	115	114	84.8	127	129
Peak365	chr1	1563980	1564480	promoter	ENSDARG00000002791,ENSDARG00000007739	atp1a1a.1,atp1a1a.2	Changed.in.both.NMDA.and.LD	0.377	-0.153	0.837	-0.553	0.802	-1.04	0.000948	-0.486	0.283	-0.681	0.38	-1.03	0.0357	-0.509	0.405	0.375	0.682	498	860	664	700	214	667	238	314	526	454	405	249	239	192	128	166	202	187	397	447
Peak401	chr1	1737525	1738025	promoter	ENSDARG00000089477	si:ch211-132g1.3	Changed.in.both.NMDA.and.LD	0.354	-0.392	0.483	-0.738	0.714	-0.701	0.0432	-0.719	0.0664	-0.00559	0.996	-1.29	0.00862	-0.0229	0.981	0.56	0.497	475	670	483	497	154	503	273	322	334	377	203	163	263	122	40.6	90.9	143	165	280	261
Peak443	chr1	1954788	1955288	intronic	ENSDARG00000018460	mbnl2	Changed.in.both.NMDA.and.LD	0.413	1.02	0.00621	0.242	0.892	0.187	0.713	0.711	0.119	-0.0716	0.945	-0.245	0.726	0.0687	0.943	1.45	0.0147	161	223	462	413	113	316	158	211	329	314	135	76.6	117	92.9	86.9	79	109	80.3	288	285
Peak445	chr1	1964743	1965243	promoter	ENSDARG00000018460	mbnl2	Changed.in.both.NMDA.and.LD	0.361	0.0428	0.963	-0.502	0.827	-1.23	2.62e-05	-0.484	0.254	-1.06	0.152	-1.71	0.000138	-0.92	0.0875	-0.282	0.773	821	1070	1020	1180	214	1110	286	395	729	649	620	374	385	122	128	150	252	192	400	411
Peak494	chr1	2160286	2160786	intronic	ENSDARG00000074381	farp1	Changed.in.both.NMDA.and.LD	0.751	-0.619	0.243	-1.5	0.0483	-1.05	0.00735	-2.14	8.7e-07	-1.29	0.0356	-1.26	0.0085	-0.785	0.167	-1.37	0.0111	176	307	117	245	59.4	93.6	74.8	118	71.3	34.9	282	125	105	63.9	63.8	86.9	104	93.7	80.1	74.1
Peak496	chr1	2164904	2165404	intronic	ENSDARG00000074381	farp1	Changed.in.both.NMDA.and.LD	0.426	-0.846	0.0661	-0.691	0.625	-0.927	0.0189	-2.07	1.48e-06	-1.37	0.0255	-1.05	0.0309	-0.741	0.198	-0.832	0.204	180	307	154	147	65.3	216	79.2	133	65.8	48.8	282	144	81	92.9	92.7	94.8	83.9	129	142	96
Peak504	chr1	2221132	2221632	intronic	ENSDARG00000074381	farp1	Changed.in.both.NMDA.and.LD	0.629	-1.08	0.0218	-1.32	0.0898	-1.9	1.09e-05	-1.49	0.00141	-0.447	0.601	-1.36	0.0303	-0.443	0.558	-0.639	0.48	176	212	85	126	53.5	87.7	30.8	55.4	71.3	69.8	135	76.6	72.9	92.9	34.8	39.5	74.1	58	61.9	71.3
Peak509	chr1	2236086	2236586	intronic	ENSDARG00000074381	farp1	Changed.in.both.NMDA.and.LD	0.494	-0.421	0.436	-1.12	0.498	-1.7	3.86e-08	-1.32	5.61e-05	-0.725	0.353	-1.54	0.000804	-0.38	0.553	-1	0.0791	437	810	505	532	131	409	154	166	285	216	394	364	340	151	116	126	247	254	244	140
Peak560	chr1	2456359	2456859	intergenic	ENSDARG00000070581,ENSDARG00000096559	ggact.1,CU986306.1	Changed.in.both.NMDA.and.LD	0.707	1.65	0.000708	1.49	0.0704	1.39	0.007	1.33	0.0268	1.58	0.092	1.68	0.0297	0.807	0.473	2.81	5.99e-05	33.2	72.6	170	203	119	146	119	115	143	126	33.8	19.2	93.1	75.5	92.7	71.1	24.7	53.5	182	192
Peak577	chr1	2565038	2565538	promoter	ENSDARG00000086960	gpc6a	Changed.in.both.NMDA.and.LD	0.634	0.0839	0.919	-0.731	0.704	-0.758	0.0322	-0.347	0.547	-0.677	0.376	-1.01	0.0402	-0.662	0.258	-0.00243	0.999	347	603	505	623	184	339	211	259	411	342	360	240	251	145	110	162	148	174	208	387
Peak599	chr1	2669765	2670265	intergenic	ENSDARG00000096559,ENSDARG00000086960	CU986306.1,gpc6a	Changed.in.both.NMDA.and.LD	-0.523	-1.34	0.0264	0.0275	0.988	0.0993	0.878	-0.209	0.847	2.55	0.0034	2.63	0.00016	2.44	0.00155	1.79	0.0639	104	145	31.9	84	101	129	136	92.4	121	97.7	0	38.3	146	122	86.9	154	69.1	129	83.7	65.8
Peak661	chr1	2916147	2916647	intergenic	ENSDARG00000103647,ENSDARG00000088916	gpc5a,5S_rRNA	Changed.in.both.NMDA.and.LD	0.47	2.12	1.56e-06	2.04	0.00144	1.31	0.0196	1.62	0.00329	0.582	0.539	0.743	0.299	1.25	0.0676	2.01	0.00129	42.7	50.3	255	203	148	205	61.6	133	186	105	22.5	76.6	76.9	92.9	86.9	79	88.9	125	226	200
Peak665	chr1	2934842	2935342	intergenic	ENSDARG00000103647,ENSDARG00000088916	gpc5a,5S_rRNA	Changed.in.both.NMDA.and.LD	0.69	0.0647	0.949	-0.911	0.389	-1.29	0.00901	-0.878	0.158	-1.16	0.072	-2.06	6.09e-06	-1.37	0.00684	-1.56	0.00184	147	140	127	224	41.6	99.4	39.6	59.1	54.8	112	304	211	138	104	75.3	43.5	79	89.2	124	54.9
Peak668	chr1	2943698	2944198	intergenic	ENSDARG00000103647,ENSDARG00000088916	gpc5a,5S_rRNA	Changed.in.both.NMDA.and.LD	-0.13	1.19	0.000547	0.726	0.683	-1.14	0.00368	-0.379	0.572	-1.61	0.0133	-1.85	5.26e-05	-1.49	0.0029	-0.625	0.387	237	223	542	665	196	538	61.6	115	203	161	507	240	182	69.7	128	67.2	133	89.2	258	219
Peak735	chr1	3270936	3271436	intergenic	ENSDARG00000103647,ENSDARG00000088916	gpc5a,5S_rRNA	Changed.in.both.NMDA.and.LD	0.77	1.71	0.000152	0.915	0.5	0.772	0.213	1.08	0.103	1.42	0.0976	1.7	0.00953	1.1	0.191	1.82	0.0129	61.7	50.3	202	224	59.4	140	106	62.8	159	83.7	45.1	28.7	121	87.1	63.8	150	74.1	62.5	142	121
Peak748	chr1	3320556	3321056	intergenic	ENSDARG00000103647,ENSDARG00000088916	gpc5a,5S_rRNA	Changed.in.both.NMDA.and.LD	-0.189	0.359	0.559	-0.334	0.848	-1.77	6.13e-06	-1.55	0.000264	-0.922	0.175	-1.05	0.0498	-0.466	0.473	-0.0131	0.993	237	229	303	385	113	234	57.2	59.1	110	48.8	191	115	93.1	75.5	63.8	71.1	98.8	89.2	138	162
Peak770	chr1	3420804	3421304	intergenic	ENSDARG00000088916,ENSDARG00000098769	5S_rRNA,slitrk6	Changed.in.both.NMDA.and.LD	0.376	0.0827	0.94	-0.406	0.777	-0.455	0.388	-1.57	0.00505	-0.713	0.299	-1.44	0.00393	-1.43	0.00851	-0.816	0.236	142	145	149	203	71.3	129	70.4	107	32.9	69.8	191	163	130	98.7	52.2	67.2	49.4	62.5	135	71.3
Peak895	chr1	4004125	4004625	intergenic	ENSDARG00000102013,ENSDARG00000082581	FP009765.1,5S_rRNA	Changed.in.both.NMDA.and.LD	0.584	2.56	2.99e-14	2.68	0.00363	1.34	0.00041	1.58	2.9e-05	1.78	0.0263	1.99	0.00128	1.91	0.00481	3.19	4.59e-07	99.7	101	770	574	214	1070	202	233	406	202	67.6	9.58	158	110	133	142	128	112	350	332
Peak929	chr1	4160084	4160584	intergenic	ENSDARG00000102013,ENSDARG00000082581	FP009765.1,5S_rRNA	Changed.in.both.NMDA.and.LD	0.0883	0.362	0.538	-0.174	0.936	-1.07	0.00295	-0.773	0.08	-0.958	0.186	-1.42	0.00234	-1	0.0623	0.137	0.908	290	357	420	525	125	427	141	122	186	202	484	230	251	134	139	107	183	116	386	389
Peak951	chr1	4303197	4303697	intergenic	ENSDARG00000102013,ENSDARG00000082581	FP009765.1,5S_rRNA	Changed.in.both.NMDA.and.LD	0.32	-0.041	0.968	-0.861	0.521	-1.44	8.35e-05	-1.31	0.00116	-0.848	0.208	-1.44	0.00198	-0.417	0.517	-0.624	0.403	214	341	313	287	83.1	199	61.6	107	126	97.7	338	115	154	104	75.3	75.1	148	134	153	134
Peak998	chr1	4557182	4557682	promoter	ENSDARG00000078308	spry2	Changed.in.both.NMDA.and.LD	0.518	-0.015	0.986	-0.655	0.759	-1.72	1.58e-08	-0.716	0.0574	-1.07	0.135	-1.6	0.000472	-1.23	0.0171	-0.327	0.729	489	883	664	855	166	672	136	211	439	405	338	383	247	122	81.1	138	158	107	317	266
Peak1000	chr1	4565617	4566117	intergenic	ENSDARG00000078308,ENSDARG00000033928	spry2,ndfip2	Changed.in.both.NMDA.and.LD	0.372	0.413	0.447	-0.28	0.902	-1.07	0.00137	-0.68	0.107	-0.821	0.287	-1.45	0.00149	-0.876	0.108	-0.758	0.244	351	603	744	672	137	626	150	229	291	314	484	402	356	180	133	166	217	196	288	239
Peak1001	chr1	4573680	4574180	intergenic	ENSDARG00000078308,ENSDARG00000033928	spry2,ndfip2	Changed.in.both.NMDA.and.LD	0.845	-0.677	0.164	-0.383	0.832	-1.18	0.00162	-1.02	0.0168	-0.803	0.248	-0.912	0.0679	-0.866	0.119	-1.22	0.0239	185	357	170	210	178	187	83.6	115	148	119	237	240	190	98.7	133	107	114	112	120	87.8
Peak1002	chr1	4584500	4585000	intergenic	ENSDARG00000078308,ENSDARG00000033928	spry2,ndfip2	Changed.in.both.NMDA.and.LD	0.446	1.9	3.21e-08	1.54	0.078	0.492	0.33	1.09	0.0119	0.437	0.654	0.597	0.406	0.299	0.755	1.63	0.0127	80.7	145	451	490	202	403	101	163	280	202	33.8	76.6	85	81.3	63.8	94.8	44.4	75.8	204	156
Peak1005	chr1	4601199	4601699	intergenic	ENSDARG00000078308,ENSDARG00000033928	spry2,ndfip2	Changed.in.both.NMDA.and.LD	0.436	-0.0525	0.954	-0.175	0.927	-1.31	0.000801	-1.38	0.00127	-0.636	0.375	-1.24	0.00967	-0.998	0.0668	-0.659	0.371	190	279	255	252	71.3	327	57.2	99.8	115	62.8	259	153	130	151	86.9	75.1	104	71.4	160	101
Peak1017	chr1	4660936	4661436	UTR3	ENSDARG00000033928	ndfip2	Changed.in.both.NMDA.and.LD	0.338	-0.901	0.0263	-1.27	0.24	-2.21	7.29e-10	-1.51	5.57e-05	-1.34	0.031	-1.95	1.44e-05	-0.603	0.312	-0.814	0.207	337	318	191	210	41.6	222	74.8	48.1	153	76.8	383	153	162	52.2	46.4	75.1	143	152	208	96
Peak1025	chr1	4696501	4697001	promoter	ENSDARG00000033928	ndfip2	Changed.in.both.NMDA.and.LD	0.755	-0.128	0.868	-0.744	0.716	-1.17	0.000229	-0.465	0.324	-0.312	0.726	-1.1	0.0234	-0.681	0.243	0.0282	0.984	584	642	499	784	208	485	233	233	499	412	338	201	348	110	75.3	150	128	156	240	304
Peak1053	chr1	4850201	4850701	intergenic	ENSDARG00000006526,ENSDARG00000077688	fn1b,cpo	Changed.in.both.NMDA.and.LD	0.739	2.69	2.26e-10	2.42	0.000106	1.2	0.0544	1.49	0.0243	1.49	0.166	1.71	0.0474	1.55	0.114	2.03	0.0217	38	39.1	329	238	83.1	316	92.4	62.8	121	105	33.8	9.58	68.8	58.1	63.8	67.2	69.1	40.2	80.1	93.3
Peak1070	chr1	4938836	4939336	intronic	ENSDARG00000096546	nrp2a	Changed.in.both.NMDA.and.LD	0.0454	1.79	2.74e-08	1.36	0.289	-0.139	0.8	0.406	0.519	0.593	0.44	-0.0373	0.962	0.514	0.455	1.64	0.00486	152	235	813	686	178	789	132	163	318	195	78.8	105	162	139	116	63.2	138	93.7	328	261
Peak1093	chr1	5011818	5012318	intronic	ENSDARG00000096546	nrp2a	Changed.in.both.NMDA.and.LD	0.445	1.03	0.0688	1.5	0.0312	0.85	0.117	1.49	0.00103	-0.182	0.863	-0.0743	0.931	0.152	0.867	1.97	0.000611	66.5	72.6	181	140	131	234	83.6	129	203	202	78.8	76.6	76.9	69.7	34.8	94.8	54.3	93.7	309	310
Peak1101	chr1	5071754	5072254	intergenic	ENSDARG00000096546,ENSDARG00000092671	nrp2a,pard3aa	Changed.in.both.NMDA.and.LD	0.907	-1.22	0.00345	-1.26	0.143	-1.29	0.000862	-1.27	0.00306	-1.69	0.00598	-1.51	0.00191	-1.5	0.00452	-1.02	0.0933	195	285	101	133	59.4	123	88	77.6	110	90.7	191	182	64.8	58.1	63.8	59.3	64.2	49.1	117	71.3
Peak1116	chr1	5135557	5136057	intronic	ENSDARG00000092671	pard3aa	Changed.in.both.NMDA.and.LD	0.449	1.42	0.000383	1.85	0.0161	1.07	0.0131	1.24	0.00504	0.67	0.503	1.14	0.106	1.09	0.165	3.02	1.07e-06	80.7	101	319	224	160	462	114	207	230	209	56.3	28.7	68.8	75.5	104	75.1	74.1	80.3	339	348
Peak1167	chr1	5339239	5339739	intronic	ENSDARG00000092671	pard3aa	Changed.in.both.NMDA.and.LD	-0.414	-1.22	0.027	-0.569	0.67	-0.393	0.468	0.0253	0.984	1.12	0.221	1.05	0.172	1.66	0.0207	1.3	0.138	109	179	95.6	35	53.5	123	83.6	99.8	115	188	78.8	0	85	87.1	29	103	104	98.2	72.8	107
Peak1178	chr1	5386972	5387472	intronic	ENSDARG00000092671	pard3aa	Changed.in.both.NMDA.and.LD	0.356	-0.216	0.788	-0.506	0.731	-0.865	0.0424	-0.873	0.084	-1.32	0.0442	-1.36	0.00965	-1.24	0.0314	-0.359	0.719	157	251	138	266	77.2	187	83.6	103	137	83.7	180	134	68.8	63.9	63.8	51.4	74.1	40.2	127	118
Peak1180	chr1	5391084	5391584	intergenic	ENSDARG00000092671,ENSDARG00000063297	pard3aa,abcb6a	Changed.in.both.NMDA.and.LD	0.0304	0.124	0.876	-0.469	0.818	-1.73	1.89e-07	-1.67	2.43e-06	-1.16	0.0932	-1.87	3.7e-05	-1.03	0.055	-0.253	0.805	294	531	510	490	119	450	88	118	170	83.7	462	220	202	116	63.8	103	178	103	302	263
Peak1194	chr1	5463816	5464316	promoter	ENSDARG00000027078	cnppd1	Changed.in.both.NMDA.and.LD	0.728	-0.161	0.827	-0.566	0.794	-0.763	0.024	-0.458	0.339	-0.667	0.395	-1.34	0.00462	-0.793	0.161	-0.389	0.662	465	743	574	637	226	538	216	381	395	502	462	230	283	174	133	119	153	183	258	263
Peak1195	chr1	5464860	5465360	promoter	ENSDARG00000027078	cnppd1	Changed.in.both.NMDA.and.LD	0.277	2.07	2.8e-07	1.41	0.0692	0.092	0.919	0.857	0.27	0.364	0.754	0.329	0.731	0.448	0.663	1.61	0.0292	61.7	55.9	234	343	95	199	44	62.8	98.7	126	45.1	38.3	40.5	81.3	52.2	47.4	44.4	53.5	160	101
Peak1200	chr1	5492097	5492597	promoter	ENSDARG00000063270	retreg2	Changed.in.both.NMDA.and.LD	0.749	0.182	0.795	-0.557	0.808	-0.89	0.00308	-0.265	0.628	-0.259	0.787	-0.961	0.0475	-0.601	0.304	0.0336	0.98	911	1340	1340	1530	339	1130	515	510	932	977	574	287	575	192	174	229	277	201	411	461
Peak1219	chr1	5586244	5586744	intergenic	ENSDARG00000043247,ENSDARG00000063253	gtf3c3,hecw2b	Changed.in.both.NMDA.and.LD	0.363	0.352	0.539	-0.552	0.8	-1.22	0.000107	-0.486	0.292	-1.31	0.0547	-2.07	4.83e-06	-1.33	0.00922	-0.291	0.768	489	748	775	1000	166	649	176	270	510	384	563	211	247	75.5	69.6	94.8	119	138	302	318
Peak1238	chr1	5688547	5689047	intergenic	ENSDARG00000063253,ENSDARG00000073857	hecw2b,klf7a	Changed.in.both.NMDA.and.LD	0.66	-0.559	0.267	-0.957	0.497	-1.43	4.28e-05	-1.48	8.7e-05	-1.72	0.0111	-2.63	1.14e-08	-2.1	1.58e-05	-1.19	0.0241	261	402	234	273	113	199	83.6	122	104	140	721	249	166	139	75.3	67.2	88.9	98.2	237	181
Peak1244	chr1	5707113	5707613	exonic	ENSDARG00000073857	klf7a	Changed.in.both.NMDA.and.LD	0.469	0.0369	0.982	1.05	0.465	1.21	0.0466	0.89	0.338	0.838	0.333	1.29	0.0365	1.73	0.00447	0.139	0.936	28.5	55.9	63.7	28	95	58.5	70.4	92.4	93.2	62.8	67.6	38.3	126	69.7	98.5	138	153	147	51	63.1
Peak1267	chr1	5796231	5796731	promoter	ENSDARG00000073857	klf7a	Changed.in.both.NMDA.and.LD	0.438	0.566	0.206	-0.533	0.817	-1	0.0007	-0.406	0.368	-1.24	0.0923	-2.03	1.34e-06	-1.54	0.001	-0.294	0.752	892	1310	1550	2130	380	1070	427	503	789	907	1410	699	652	296	214	257	360	245	852	850
Peak1268	chr1	5801568	5802068	intergenic	ENSDARG00000073857,ENSDARG00000070558	klf7a,si:ch211-93g23.2	Changed.in.both.NMDA.and.LD	0.606	-0.0843	0.919	-0.754	0.677	-1.18	0.000506	-0.335	0.58	-1.3	0.0646	-2.16	1.74e-06	-1.33	0.00869	-1.43	0.00388	375	447	436	441	172	275	110	196	340	328	507	374	239	139	63.8	115	173	125	171	156
Peak1287	chr1	5909565	5910065	intronic	ENSDARG00000070558	si:ch211-93g23.2	Changed.in.both.NMDA.and.LD	-0.412	1.06	0.00222	0.712	0.729	-0.804	0.0281	-0.116	0.892	-0.546	0.497	-1.26	0.00778	-0.0892	0.906	0.259	0.802	342	380	791	925	232	930	128	222	362	321	394	201	271	157	75.3	146	296	174	368	337
Peak1288	chr1	5912349	5912849	intronic	ENSDARG00000070558	si:ch211-93g23.2	Changed.in.both.NMDA.and.LD	0.54	-0.177	0.809	-0.543	0.794	-1.76	5.64e-08	-0.858	0.0256	-1.08	0.135	-1.14	0.0171	-0.949	0.0793	-0.778	0.228	380	564	436	504	184	421	92.4	140	252	279	552	278	219	192	197	150	227	134	277	203
Peak1290	chr1	5922033	5922533	intronic	ENSDARG00000070558	si:ch211-93g23.2	Changed.in.both.NMDA.and.LD	0.0378	0.438	0.416	-0.384	0.846	-1.46	2.67e-05	-1.3	0.000617	-1.01	0.118	-1.49	0.00121	-0.717	0.214	-0.452	0.599	261	408	441	581	113	374	92.4	111	153	119	259	192	162	69.7	52.2	90.9	109	125	167	162
Peak1335	chr1	6183844	6184344	intronic	ENSDARG00000063207	erbb4a	Changed.in.both.NMDA.and.LD	-0.0232	1.39	0.0025	2.22	0.00156	-0.361	0.635	0.617	0.48	-0.269	0.785	-0.0985	0.902	-0.131	0.891	1.88	0.00105	85.4	50.3	223	189	83.1	561	44	48.1	121	97.7	90.1	76.6	72.9	75.5	81.1	67.2	44.4	84.8	328	293
Peak1346	chr1	6238562	6239062	intronic	ENSDARG00000063207	erbb4a	Changed.in.both.NMDA.and.LD	0.705	-0.801	0.177	-2.1	0.00554	-2.12	2.13e-05	-2.09	0.000129	-1.77	0.00294	-2.47	7.25e-08	-2.21	7.62e-06	-0.853	0.172	138	173	79.7	126	29.7	35.1	26.4	33.3	38.4	34.9	338	201	89.1	75.5	34.8	51.4	34.6	62.5	157	140
Peak1351	chr1	6290063	6290563	ncRNA_intronic	ENSDARG00000095087	CU928069.1	Changed.in.both.NMDA.and.LD	0.799	-0.0375	0.973	-0.773	0.519	-1.24	0.00265	-0.693	0.205	-0.925	0.176	-1.57	0.000627	-1.38	0.00673	-1.39	0.00637	199	212	207	252	71.3	152	74.8	73.9	159	97.7	293	220	158	128	86.9	75.1	74.1	93.7	102	93.3
Peak1443	chr1	6718024	6718524	intronic	ENSDARG00000090408	si:ch73-383l1.1	Changed.in.both.NMDA.and.LD	0.658	1.37	0.0186	1.1	0.382	0.816	0.204	0.965	0.23	1.47	0.129	1.4	0.0918	1.83	0.0216	2.76	9.27e-05	38	61.4	143	147	107	81.9	66	81.3	76.7	126	33.8	19.2	76.9	81.3	81.1	55.3	69.1	93.7	222	143
Peak1473	chr1	6873426	6873926	promoter	ENSDARG00000037713	pcnp	Changed.in.both.NMDA.and.LD	0.503	0.24	0.715	-0.461	0.833	-1.06	0.00119	-0.0507	0.955	-1.22	0.0903	-1.87	3.54e-05	-1.24	0.015	-0.443	0.595	484	586	669	763	172	579	167	266	444	621	653	316	304	134	156	90.9	153	192	379	326
Peak1487	chr1	6961384	6961884	intronic	ENSDARG00000074050	efnb2b	Changed.in.both.NMDA.and.LD	0.738	-0.398	0.489	-0.892	0.569	-1.86	5.91e-08	-1.52	3.43e-05	-1.41	0.0404	-2.08	4.5e-06	-2.26	4.01e-06	-1.15	0.0321	290	436	266	357	125	234	79.2	88.7	148	105	417	422	202	134	104	83	79	71.4	233	151
Peak1535	chr1	7209671	7210171	promoter	ENSDARG00000079779	radil	Changed.in.both.NMDA.and.LD	0.779	0.0607	0.945	-0.44	0.846	-0.892	0.00634	-0.268	0.655	-0.746	0.343	-1.65	0.000309	-1.47	0.00343	-0.727	0.276	541	726	706	784	196	708	229	347	603	468	563	297	296	244	156	98.8	128	134	288	228
Peak1550	chr1	7355525	7356025	intronic	ENSDARG00000100166	si:dkeyp-9d4.3	Changed.in.both.NMDA.and.LD	0.843	-0.32	0.61	-0.984	0.471	-1.26	0.000338	-1.41	0.000208	-0.939	0.188	-0.806	0.113	-1.01	0.0602	-1.28	0.0125	294	357	313	273	101	205	88	140	132	119	428	201	158	186	145	182	123	138	113	140
Peak1553	chr1	7370899	7371399	promoter	ENSDARG00000100166	si:dkeyp-9d4.3	Changed.in.both.NMDA.and.LD	0.243	-0.0565	0.947	-0.536	0.786	-1.49	8.08e-06	-0.782	0.0574	-1.47	0.02	-1.88	3.3e-05	-1.16	0.0263	-0.187	0.87	304	514	430	448	95	450	114	129	269	209	383	220	134	92.9	75.3	75.1	88.9	138	302	225
Peak1554	chr1	7375980	7376480	intronic	ENSDARG00000100166	si:dkeyp-9d4.3	Changed.in.both.NMDA.and.LD	0.831	0.165	0.831	-0.324	0.859	-0.948	0.0137	-0.15	0.863	-0.433	0.575	-1.13	0.0209	-1.23	0.0206	-0.32	0.748	185	346	345	315	53.5	357	74.8	152	252	230	180	201	190	110	81.1	83	59.3	80.3	153	156
Peak1564	chr1	7406415	7406915	intronic	ENSDARG00000100166	si:dkeyp-9d4.3	Changed.in.both.NMDA.and.LD	0.504	-0.113	0.89	-0.552	0.769	-1.32	0.000143	-0.976	0.0143	-1.64	0.0136	-2.1	3.4e-06	-2.04	2.95e-05	-0.641	0.367	195	519	361	364	113	339	114	122	181	181	473	345	166	110	75.3	98.8	83.9	84.8	306	219
Peak1575	chr1	7439105	7439605	exonic	ENSDARG00000074212	si:dkeyp-9d4.5	Changed.in.both.NMDA.and.LD	0.092	2.68	2.67e-16	1.81	0.0777	0.138	0.813	0.862	0.053	0.0282	0.978	-0.0756	0.913	-0.213	0.78	1.31	0.0276	166	117	1060	1040	131	889	110	159	269	272	135	125	190	87.1	128	107	114	80.3	375	274
Peak1577	chr1	7454210	7454710	exonic	ENSDARG00000062929	FAM83G	Changed.in.both.NMDA.and.LD	0.188	2.9	1.71e-17	2.18	0.00849	0.907	0.0457	1.21	0.00629	0.44	0.59	0.475	0.44	0.441	0.535	1.86	0.000979	99.7	83.8	675	911	154	672	110	185	203	244	67.6	115	178	87.1	128	119	88.9	129	382	304
Peak1579	chr1	7457022	7457522	promoter	ENSDARG00000062929	FAM83G	Changed.in.both.NMDA.and.LD	0.128	1.02	0.00309	0.269	0.911	-0.84	0.0133	-0.0653	0.939	-0.925	0.219	-1.66	0.000235	-1.2	0.0205	0.126	0.917	437	659	1060	1450	208	1090	211	303	614	447	552	335	344	151	104	150	198	129	557	406
Peak1623	chr1	7824749	7825249	promoter	ENSDARG00000063003	alkbh5	Changed.in.both.NMDA.and.LD	0.509	0.532	0.261	-0.461	0.838	-0.96	0.00272	-0.146	0.844	-0.751	0.339	-0.954	0.0495	-0.941	0.0806	0.113	0.925	574	754	887	1290	208	725	260	318	554	677	417	441	356	192	214	202	202	183	462	475
Peak1644	chr1	7967357	7967857	promoter	ENSDARG00000037746	actb1	Changed.in.both.NMDA.and.LD	0.635	0.58	0.198	-0.664	0.759	-0.898	0.00418	-0.178	0.794	-1.02	0.177	-1.88	1.79e-05	-1.61	0.000869	-0.409	0.63	608	1020	1170	1550	220	766	308	425	735	726	788	479	397	267	145	170	133	219	502	447
Peak1645	chr1	7968325	7968825	promoter	ENSDARG00000037746	actb1	Changed.in.both.NMDA.and.LD	0.305	0.149	0.84	-0.532	0.812	-1.15	0.000151	-0.317	0.555	-2	0.0034	-2.58	6.74e-09	-1.51	0.00173	-0.39	0.65	617	1010	844	1180	249	825	290	325	713	607	924	469	255	110	92.7	119	227	183	608	444
Peak1655	chr1	8009767	8010267	promoter	ENSDARG00000012458	zgc:77849	Changed.in.both.NMDA.and.LD	0.61	0.281	0.639	-0.639	0.781	-0.969	0.0004	-0.252	0.621	-1.16	0.118	-2.06	3.05e-07	-1.44	0.00164	-0.592	0.391	2080	3280	2970	4340	683	2660	1070	1240	2430	2150	2780	1420	1410	598	504	419	765	535	1350	1420
Peak1696	chr1	8293465	8293965	promoter	ENSDARG00000093438	si:ch73-191k20.4	Changed.in.both.NMDA.and.LD	0.577	0.0311	0.975	-0.684	0.751	-0.916	0.00309	-0.385	0.427	-1.58	0.0252	-2.47	1.98e-08	-1.68	0.0004	-0.43	0.601	712	1020	823	1180	238	801	365	410	603	754	1060	489	360	186	151	107	217	187	419	716
Peak1715	chr1	8411923	8412423	intergenic	ENSDARG00000058460,ENSDARG00000088975	cacng3a,si:ch211-14k19.8	Changed.in.both.NMDA.and.LD	0.546	-0.0863	0.917	-0.563	0.791	-1.31	3.72e-05	-0.505	0.279	-1.35	0.0544	-1.8	6.84e-05	-1.44	0.00412	-0.478	0.554	541	547	489	686	148	573	194	181	329	468	608	287	247	122	116	119	143	134	291	343
Peak1726	chr1	8468831	8469331	promoter	ENSDARG00000058471	plk1	Changed.in.both.NMDA.and.LD	0.924	-0.234	0.735	-0.555	0.767	-1.04	0.00349	-0.0639	0.945	-0.659	0.371	-0.877	0.0799	-1.36	0.00773	0.223	0.839	280	413	313	350	131	310	132	152	296	384	293	192	178	145	92.7	146	88.9	71.4	244	318
Peak1731	chr1	8511405	8511905	promoter	ENSDARG00000058475	ern2	Changed.in.both.NMDA.and.LD	0.414	0.242	0.707	-0.384	0.871	-0.842	0.0065	-0.21	0.733	-1.56	0.0276	-1.96	5.09e-06	-1.59	0.000782	-0.31	0.738	831	1140	1110	1520	279	1200	475	455	866	872	1170	489	389	203	203	186	237	223	681	639
Peak1772	chr1	8779498	8779998	intronic	ENSDARG00000017834	micall2b	Changed.in.both.NMDA.and.LD	0.785	-0.227	0.803	-0.439	0.758	-1	0.0461	-1.1	0.063	-1.36	0.0334	-2.02	9.3e-06	-2.29	3.27e-06	-1.64	0.000763	142	140	106	175	95	93.6	61.6	59.1	60.3	76.8	338	240	154	81.3	110	31.6	74.1	26.8	113	74.1
Peak1840	chr1	9174101	9174601	promoter	ENSDARG00000033852	mad1l1	Changed.in.both.NMDA.and.LD	0.605	0.0447	0.961	-0.662	0.743	-1.02	0.00219	-0.372	0.498	-1.08	0.115	-1.68	0.000225	-1.43	0.00465	0.211	0.847	365	665	627	553	148	468	207	218	400	405	315	287	186	116	69.6	103	93.8	98.2	393	310
Peak1855	chr1	9256549	9257049	promoter	ENSDARG00000032795	tmem8a	Changed.in.both.NMDA.and.LD	0.732	0.239	0.713	-0.619	0.778	-0.819	0.0099	-0.322	0.543	-0.733	0.355	-1.58	0.00048	-1.32	0.0091	-0.411	0.63	660	1020	823	1410	166	912	374	429	751	614	608	383	425	209	139	166	168	170	360	381
Peak1862	chr1	9319139	9319639	promoter	ENSDARG00000076174	trim2b	Changed.in.both.NMDA.and.LD	0.752	0.247	0.698	-0.624	0.779	-0.723	0.0231	0.0225	0.979	-0.741	0.347	-1.18	0.0126	-1.08	0.0406	-0.063	0.961	759	1180	1150	1440	273	936	471	517	976	1030	484	383	344	209	191	166	173	178	357	475
Peak1879	chr1	9441585	9442085	promoter;downstream	ENSDARG00000079452;ENSDARG00000077652	rbm46;lratb.2	Changed.in.both.NMDA.and.LD	0.373	0.243	0.713	-0.533	0.799	-1.47	5.68e-06	-1.07	0.0028	-0.987	0.177	-1.58	0.00057	-1.27	0.0133	-0.318	0.738	427	536	552	742	119	532	132	163	258	209	507	278	271	145	104	134	158	116	291	332
Peak1903	chr1	9591197	9591697	intergenic	ENSDARG00000096536,ENSDARG00000077533	CR854964.1,eif3f	Changed.in.both.NMDA.and.LD	0.599	1.74	0.000509	1.27	0.238	1.11	0.0634	0.79	0.405	0.987	0.333	1.75	0.0119	1.21	0.167	1.76	0.026	42.7	50.3	202	147	23.8	193	74.8	96.1	76.7	90.7	45.1	19.2	52.6	87.1	81.1	115	54.3	71.4	106	110
Peak1909	chr1	9621443	9621943	promoter	ENSDARG00000030563	zgc:77880	Changed.in.both.NMDA.and.LD	0.496	0.497	0.313	-0.418	0.852	-1.06	0.00128	-0.404	0.435	-0.419	0.621	-1.4	0.00273	-0.946	0.0833	0.236	0.824	441	670	765	1000	119	702	264	189	422	433	349	230	296	163	104	98.8	148	107	342	337
Peak1911	chr1	9635805	9636305	promoter	ENSDARG00000026387	pip4p1b	Changed.in.both.NMDA.and.LD	0.017	2.07	1.1e-08	1.7	0.0143	1.15	0.00982	1.22	0.0107	-0.0711	0.953	0.364	0.634	0.643	0.402	1.46	0.0282	71.2	89.4	351	420	95	409	136	166	219	161	67.6	57.5	76.9	46.4	98.5	59.3	83.9	84.8	164	184
Peak1912	chr1	9644390	9644890	downstream	ENSDARG00000070495	frmd7	Changed.in.both.NMDA.and.LD	0.528	3.86	1.31e-24	3.54	3.27e-05	1.8	0.000142	2.31	1.12e-07	2.1	0.0241	2	0.0126	1.97	0.0223	4.25	1.83e-09	33.2	61.4	754	791	208	871	114	163	296	174	22.5	19.2	89.1	110	104	63.2	74.1	71.4	404	411
Peak1915	chr1	9658973	9659473	intronic	ENSDARG00000070495	frmd7	Changed.in.both.NMDA.and.LD	0.804	1.02	0.146	1.55	0.0381	1.35	0.0083	0.352	0.797	1.47	0.0684	1.18	0.0905	1.54	0.0275	1.15	0.199	61.7	44.7	95.6	161	107	187	119	118	49.3	97.7	11.3	67.1	138	110	110	75.1	109	103	117	74.1
Peak1916	chr1	9661663	9662163	intronic	ENSDARG00000070495	frmd7	Changed.in.both.NMDA.and.LD	0.793	0.864	0.262	1.5	0.0456	0.483	0.49	0.868	0.272	2.29	0.00623	1.86	0.0114	1.57	0.0697	1.39	0.172	57	55.9	122	112	125	170	52.8	81.3	115	97.7	33.8	19.2	130	151	75.3	103	54.3	80.3	98.3	46.6
Peak1923	chr1	9694408	9694908	promoter	ENSDARG00000034785	dachb	Changed.in.both.NMDA.and.LD	0.517	0.553	0.232	-0.647	0.765	-1.1	0.000319	-0.471	0.294	-0.829	0.286	-1.86	2.95e-05	-1.17	0.0219	-0.404	0.636	598	927	919	1600	95	883	238	359	587	530	687	450	462	221	139	150	202	228	426	431
Peak1926	chr1	9700720	9701220	intronic	ENSDARG00000034785	dachb	Changed.in.both.NMDA.and.LD	0.361	1.65	5.69e-05	1.71	0.0102	0.606	0.308	1.41	0.00236	0.461	0.644	0.702	0.333	1.25	0.0675	2.92	9.8e-07	80.7	61.4	287	224	107	345	83.6	103	170	230	56.3	47.9	60.7	98.7	86.9	75.1	93.8	120	411	387
Peak1932	chr1	9722730	9723230	intronic	ENSDARG00000034785	dachb	Changed.in.both.NMDA.and.LD	0.121	0.595	0.192	0.0652	0.98	-1.32	6.59e-05	-0.726	0.0811	-1.59	0.0219	-2.12	1.92e-06	-1.66	0.000687	-0.775	0.223	380	486	701	777	184	696	106	185	351	174	653	441	215	168	104	126	143	152	339	299
Peak1934	chr1	9731704	9732204	intronic	ENSDARG00000034785	dachb	Changed.in.both.NMDA.and.LD	0.0521	0.436	0.407	-0.647	0.753	-1.69	8.01e-08	-1.45	1.29e-05	-1.52	0.0229	-1.84	5.25e-05	-0.973	0.0707	-0.761	0.244	503	592	797	883	125	561	136	152	263	140	439	354	198	92.9	122	86.9	163	183	248	222
Peak1938	chr1	9748316	9748816	exonic	ENSDARG00000034785	dachb	Changed.in.both.NMDA.and.LD	0.599	0.326	0.598	-0.379	0.84	-1.17	0.00144	-1.05	0.0103	-0.668	0.344	-1.14	0.0179	-1.29	0.0137	-0.584	0.452	185	408	409	413	113	310	88	129	170	112	203	211	182	92.9	69.6	103	83.9	62.5	175	107
Peak1945	chr1	9789216	9789716	promoter	ENSDARG00000070512	tnrc5	Changed.in.both.NMDA.and.LD	0.647	0.264	0.676	-0.474	0.832	-0.793	0.0179	-0.111	0.888	-1.25	0.0827	-2.13	1.69e-06	-1.91	7.52e-05	-0.251	0.801	513	732	786	897	178	690	304	303	608	565	710	422	316	186	110	126	133	120	437	507
Peak2001	chr1	10224315	10224815	intronic	ENSDARG00000008487	dmd	Changed.in.both.NMDA.and.LD	0.666	-0.365	0.564	-0.875	0.492	-1.48	7.24e-05	-0.927	0.0377	-1.53	0.0183	-1.36	0.0037	-1.38	0.00647	-1.66	0.000517	218	302	223	231	95	164	83.6	73.9	110	174	372	307	138	110	128	119	133	89.2	98.3	115
Peak2014	chr1	10329341	10329841	intronic	ENSDARG00000008487	dmd	Changed.in.both.NMDA.and.LD	0.919	1.73	0.00239	2.17	0.00128	1.37	0.0213	1.5	0.0236	1.79	0.0462	1.55	0.0529	1.62	0.0577	1.79	0.0356	57	16.8	170	119	131	193	70.4	99.8	115	112	22.5	28.7	121	69.7	86.9	63.2	64.2	75.8	91	93.3
Peak2027	chr1	10423271	10423771	promoter	ENSDARG00000074379	knstrn	Changed.in.both.NMDA.and.LD	0.52	0.153	0.842	-0.286	0.889	-0.871	0.0184	-0.118	0.892	-1.22	0.0747	-2.15	2.1e-06	-1.52	0.00243	-0.407	0.641	290	357	351	469	131	374	141	159	241	377	405	287	174	139	63.8	79	98.8	107	218	302
Peak2057	chr1	10565655	10566155	intronic	ENSDARG00000062854	sdk1b	Changed.in.both.NMDA.and.LD	0.337	0.551	0.26	-0.353	0.85	-2.06	3.77e-08	-1.58	7.13e-05	-1.33	0.0363	-1.7	0.000186	-1.4	0.00573	-1.11	0.0446	223	335	499	413	89.1	327	57.2	55.4	110	76.8	315	240	166	63.9	69.6	86.9	104	75.8	149	110
Peak2083	chr1	10701759	10702259	intronic	ENSDARG00000062854	sdk1b	Changed.in.both.NMDA.and.LD	0.359	-0.707	0.176	-0.805	0.498	-1.56	0.00012	-0.748	0.151	-2.31	7.45e-05	-2.38	1.35e-07	-1.23	0.0175	-0.284	0.776	223	201	143	154	59.4	170	39.6	81.3	164	90.7	372	230	97.2	23.2	29	71.1	123	93.7	258	233
Peak2088	chr1	10730111	10730611	intronic	ENSDARG00000062854	sdk1b	Changed.in.both.NMDA.and.LD	0.155	0.885	0.0236	0.261	0.889	-0.325	0.491	-0.216	0.801	-1.19	0.0789	-1.56	0.000703	-1.52	0.00227	-1.12	0.0393	214	212	467	427	113	380	123	166	208	167	304	307	142	145	104	90.9	88.9	93.7	164	121
Peak2093	chr1	10763507	10764007	intronic	ENSDARG00000062854	sdk1b	Changed.in.both.NMDA.and.LD	0.5	0.705	0.0974	0.04	0.988	-1.74	1.39e-06	-1.1	0.00706	-1.38	0.0395	-1.7	0.000195	-1.89	0.000112	-1.52	0.0017	242	341	505	567	160	403	39.6	103	132	147	360	345	166	122	104	98.8	69.1	93.7	102	143
Peak2105	chr1	10819653	10820153	intronic	ENSDARG00000062854	sdk1b	Changed.in.both.NMDA.and.LD	0.135	1.16	0.00105	0.658	0.698	0.418	0.331	0.824	0.0455	-0.222	0.821	0.548	0.36	0.615	0.351	1.69	0.00344	171	235	457	567	148	462	202	255	345	391	78.8	105	85	87.1	122	134	109	138	266	340
Peak2108	chr1	10822136	10822636	promoter	ENSDARG00000062854	sdk1b	Changed.in.both.NMDA.and.LD	0.369	0.456	0.381	-0.296	0.896	-1.45	9.07e-06	-0.437	0.404	-1.85	0.00714	-2.67	2.52e-09	-2.11	8.86e-06	-1.29	0.0101	351	564	659	749	107	626	141	140	351	335	732	652	263	145	104	98.8	109	165	299	269
Peak2115	chr1	10883591	10884091	intergenic	ENSDARG00000062854,ENSDARG00000092242	sdk1b,si:dkey-26i13.7	Changed.in.both.NMDA.and.LD	0.227	0.0468	0.961	-0.394	0.82	-1.57	3.08e-05	-0.927	0.0393	-1	0.127	-2.03	1.23e-05	-1.1	0.0391	-0.00665	0.996	214	296	297	294	77.2	292	70.4	73.9	98.7	181	338	134	150	92.9	75.3	35.6	109	75.8	262	200
Peak2131	chr1	11002399	11002899	promoter	ENSDARG00000062585	brat1	Changed.in.both.NMDA.and.LD	0.449	0.48	0.334	-0.248	0.92	-0.792	0.016	-0.102	0.895	-0.805	0.298	-1.41	0.00217	-1.04	0.0497	0.171	0.878	541	849	1080	1090	309	795	317	359	647	670	529	335	393	134	110	186	217	138	437	532
Peak2156	chr1	11138524	11139024	intronic	ENSDARG00000007678	ttyh3b	Changed.in.both.NMDA.and.LD	0.498	-0.333	0.579	-1.09	0.488	-1.67	2e-07	-1.44	2.57e-05	-0.827	0.232	-1.49	0.00121	-0.671	0.253	-0.529	0.507	432	547	366	518	154	269	88	170	181	188	349	153	227	63.9	69.6	90.9	153	112	208	137
Peak2157	chr1	11145436	11145936	intronic	ENSDARG00000007678	ttyh3b	Changed.in.both.NMDA.and.LD	0.763	-0.337	0.585	-1.02	0.452	-0.944	0.00919	-0.32	0.621	-1.6	0.0104	-2.07	4.34e-06	-1.53	0.00213	0.024	0.986	285	385	308	287	83.1	228	119	174	307	237	315	287	134	75.5	46.4	83	93.8	84.8	309	307
Peak2159	chr1	11157219	11157719	intronic	ENSDARG00000007678	ttyh3b	Changed.in.both.NMDA.and.LD	0.794	-0.301	0.629	-0.791	0.666	-1.09	0.00135	-0.503	0.308	-0.899	0.216	-1.97	1.41e-05	-1.24	0.017	-0.693	0.314	356	536	324	497	143	339	185	170	307	335	496	182	267	110	86.9	71.1	123	116	222	189
Peak2221	chr1	11541255	11541755	promoter;UTR3	ENSDARG00000078318;ENSDARG00000032808	tmod1;tdrd7a	Changed.in.both.NMDA.and.LD	0.392	0.188	0.794	-0.644	0.739	-1.72	1.62e-07	-0.998	0.00766	-1.18	0.0896	-1.57	0.000595	-1.48	0.00306	-0.0205	0.989	356	503	489	616	113	415	88	129	252	181	496	211	186	139	81.1	130	104	107	331	354
Peak2226	chr1	11604751	11605251	intergenic	ENSDARG00000018997,ENSDARG00000099771	cplx2l,gne	Changed.in.both.NMDA.and.LD	0.218	1.01	0.00522	0.116	0.958	-0.434	0.306	0.0869	0.926	-0.648	0.407	-1.29	0.00643	-0.711	0.218	-1	0.0795	247	296	643	588	154	403	132	207	280	314	405	240	219	215	92.7	146	173	161	175	145
Peak2227	chr1	11608247	11608747	promoter	ENSDARG00000099771	gne	Changed.in.both.NMDA.and.LD	0.0815	0.821	0.0339	-0.0856	0.973	-0.688	0.0641	-0.0703	0.938	-1.59	0.0182	-1.65	0.0003	-1.43	0.00448	-0.32	0.734	337	441	643	918	166	538	167	240	362	398	563	287	162	134	122	126	119	147	353	321
Peak2228	chr1	11614994	11615494	promoter	ENSDARG00000099771	gne	Changed.in.both.NMDA.and.LD	0.442	0.327	0.575	-0.251	0.92	-0.728	0.0236	0.0703	0.929	-0.413	0.631	-1.21	0.0111	-0.405	0.528	0.411	0.644	684	1090	1140	1350	309	1130	427	473	921	970	473	163	312	186	98.5	146	173	228	339	488
Peak2233	chr1	11661218	11661718	promoter	ENSDARG00000045618	clta	Changed.in.both.NMDA.and.LD	0.632	0.301	0.608	-0.606	0.794	-0.837	0.00365	-0.162	0.797	-1.18	0.112	-1.96	2.19e-06	-1.54	0.000904	-0.46	0.559	1740	2140	2270	3150	570	1910	898	950	1720	1840	1710	786	862	313	284	300	385	335	790	1010
Peak2239	chr1	11706915	11707415	promoter	ENSDARG00000017985,ENSDARG00000057248	zgc:77739,sclt1	Changed.in.both.NMDA.and.LD	0.71	0.191	0.785	-0.595	0.785	-0.745	0.0236	-0.154	0.829	-1.18	0.106	-2.12	2.06e-06	-1.78	0.000255	-0.388	0.656	646	804	844	1030	243	672	334	399	718	614	811	278	328	174	98.5	126	143	120	346	469
Peak2255	chr1	11791294	11791794	intergenic	ENSDARG00000099771,ENSDARG00000104707	gne,CU550719.2	Changed.in.both.NMDA.and.LD	0.256	1.01	0.00368	-0.211	0.932	-2.47	1.17e-14	-2.43	7.2e-13	-1.84	0.0077	-2.22	4.11e-07	-1.92	5.82e-05	-1.58	0.000965	579	665	1380	1450	143	936	70.4	118	76.7	167	856	498	231	168	128	138	168	134	248	203
Peak2258	chr1	11809674	11810174	intergenic	ENSDARG00000099771,ENSDARG00000104707	gne,CU550719.2	Changed.in.both.NMDA.and.LD	0.949	-0.683	0.156	-0.797	0.572	-0.805	0.0389	-0.736	0.123	-1.07	0.108	-1.36	0.00378	-1.32	0.00972	-1.55	0.00179	209	335	212	161	113	170	88	170	170	161	304	240	178	92.9	98.5	98.8	69.1	116	102	85
Peak2261	chr1	11822080	11822580	intergenic	ENSDARG00000099771,ENSDARG00000104707	gne,CU550719.2	Changed.in.both.NMDA.and.LD	0.732	-0.0216	0.979	-0.82	0.66	-1.71	1.07e-07	-1.17	0.000848	-1.65	0.0176	-2.24	3.81e-07	-2.32	1.49e-06	-1.76	0.000174	399	586	568	518	137	392	96.8	155	241	202	665	613	271	163	104	146	98.8	120	186	192
Peak2272	chr1	11885260	11885760	intergenic	ENSDARG00000099771,ENSDARG00000104707	gne,CU550719.2	Changed.in.both.NMDA.and.LD	0.325	-0.328	0.595	-1.42	0.188	-2.67	1.19e-13	-2.26	1.68e-09	-2.41	0.000188	-2.96	2.63e-10	-1.63	0.000967	-1.6	0.000869	337	413	271	413	89.1	170	22	73.9	87.7	69.8	608	335	126	58.1	40.6	67.2	168	89.2	189	121
Peak2292	chr1	11984290	11984790	promoter	ENSDARG00000104707	CU550719.2	Changed.in.both.NMDA.and.LD	0.532	0.0779	0.941	-0.628	0.623	-0.494	0.314	-1.87	0.000295	-1.11	0.102	-1.39	0.00291	-1.47	0.00332	-1.31	0.0102	142	190	175	224	83.1	111	83.6	115	43.9	48.8	338	240	150	134	110	94.8	69.1	107	94.7	134
Peak2308	chr1	12070569	12071069	intergenic	ENSDARG00000102049,ENSDARG00000099729	CU550719.1,pcdh10a	Changed.in.both.NMDA.and.LD	0.719	-0.0162	0.985	-0.794	0.676	-1.06	0.00129	-0.308	0.607	-1.36	0.05	-1.98	1.23e-05	-1.62	0.00105	-0.613	0.397	403	614	574	553	137	421	172	237	411	426	597	268	271	81.3	110	90.9	128	107	280	277
Peak2313	chr1	12103579	12104079	intronic	ENSDARG00000099729	pcdh10a	Changed.in.both.NMDA.and.LD	0.401	0.404	0.445	-1.14	0.528	-2.58	1.12e-18	-1.87	1.35e-10	-1.25	0.0894	-2.27	1.04e-07	-1.1	0.0274	-1.38	0.00504	1060	1140	1240	2080	190	789	154	159	373	237	1180	719	567	284	185	178	489	259	441	288
Peak2322	chr1	12137233	12137733	intergenic	ENSDARG00000099729,ENSDARG00000105122	pcdh10a,BX323031.2	Changed.in.both.NMDA.and.LD	-0.215	2.02	8.46e-11	0.791	0.687	-0.461	0.257	0.198	0.794	-1.28	0.0754	-1.59	0.000417	-1.05	0.0445	-1.2	0.0219	275	397	1240	1830	267	848	194	218	471	307	563	412	247	180	128	170	178	223	229	195
Peak2341	chr1	12222945	12223445	intergenic	ENSDARG00000105122,ENSDARG00000098668	BX323031.2,BX323031.1	Changed.in.both.NMDA.and.LD	0.405	0.567	0.223	-0.686	0.727	-1.26	0.000137	-0.717	0.0826	-1.16	0.107	-1.48	0.00131	-1.16	0.0255	-0.72	0.284	437	480	706	840	107	450	141	185	312	258	541	287	198	192	133	138	173	138	288	211
Peak2355	chr1	12292890	12293390	intergenic	ENSDARG00000098668,ENSDARG00000098053	BX323031.1,CT009746.1	Changed.in.both.NMDA.and.LD	0.0317	3.47	2.42e-19	2.68	2.72e-05	1.51	0.00679	1.71	0.00293	0.294	0.768	-0.0736	0.937	0.309	0.724	2.19	0.000172	42.7	39.1	542	504	137	368	66	133	159	119	56.3	76.6	109	63.9	23.2	86.9	44.4	98.2	360	263
Peak2366	chr1	12372392	12372892	intergenic	ENSDARG00000098053,ENSDARG00000102604	CT009746.1,BX323837.1	Changed.in.both.NMDA.and.LD	0.823	-0.929	0.0123	-1.85	0.102	-2.26	7.23e-13	-2.29	7.24e-12	-2.25	0.0011	-3.05	5.85e-12	-2.65	2.25e-08	-2.13	3.97e-06	532	709	281	462	113	205	79.2	137	126	133	1210	776	231	209	104	115	98.8	170	266	187
Peak2382	chr1	12465518	12466018	ncRNA_intronic	ENSDARG00000102604	BX323837.1	Changed.in.both.NMDA.and.LD	0.505	3.22	1.95e-17	2.7	4.38e-05	1.2	0.0382	2.08	6.95e-06	0.673	0.421	0.751	0.24	0.645	0.387	1.88	0.00172	61.7	27.9	520	469	107	485	74.8	107	241	161	56.3	76.6	126	104	92.7	119	93.8	89.2	269	233
Peak2388	chr1	12489449	12489949	ncRNA_intronic	ENSDARG00000102604	BX323837.1	Changed.in.both.NMDA.and.LD	0.524	-0.0981	0.908	-0.319	0.874	-1.35	0.000114	-0.839	0.0491	-1.39	0.0504	-2.02	5.28e-06	-1.78	0.000246	-0.92	0.115	214	447	297	392	148	339	79.2	133	219	147	687	450	279	180	128	130	143	138	328	272
Peak2395	chr1	12522993	12523493	intergenic	ENSDARG00000102604,ENSDARG00000089805	BX323837.1,pcdh18a	Changed.in.both.NMDA.and.LD	0.552	-0.0221	0.979	-0.537	0.769	-0.957	0.00852	-0.338	0.598	-1.41	0.0262	-1.12	0.02	-1.33	0.00925	-0.632	0.382	275	369	351	364	154	251	88	189	225	300	282	297	138	92.9	104	142	119	80.3	182	195
Peak2408	chr1	12586560	12587060	intergenic	ENSDARG00000089805,ENSDARG00000078525	pcdh18a,noctb	Changed.in.both.NMDA.and.LD	0.888	-1.02	0.0323	-1.6	0.0235	-1.06	0.0123	-0.995	0.0435	-1.56	0.0181	-1.77	9.82e-05	-1.94	7.15e-05	-1.95	3.15e-05	171	223	90.3	133	41.6	76	61.6	96.1	115	83.7	597	172	158	110	81.1	119	93.8	71.4	113	82.3
Peak2414	chr1	12616319	12616819	intergenic	ENSDARG00000089805,ENSDARG00000078525	pcdh18a,noctb	Changed.in.both.NMDA.and.LD	0.974	-1.69	7.69e-07	-1.64	0.114	-1.88	1.42e-08	-1.93	6.3e-08	-1.73	0.0112	-1.97	1.09e-05	-1.78	0.000284	-1.7	0.000354	403	441	149	147	101	146	128	70.2	104	126	687	335	194	128	116	122	193	58	189	123
Peak2452	chr1	12780878	12781378	intergenic	ENSDARG00000089805,ENSDARG00000078525	pcdh18a,noctb	Changed.in.both.NMDA.and.LD	0.16	2.45	5.51e-13	2.23	0.00943	0.546	0.294	0.872	0.102	0.265	0.767	0.0212	0.98	-0.218	0.798	1.36	0.0257	85.4	112	499	728	214	678	119	126	164	209	56.3	134	121	134	98.5	90.9	98.8	49.1	244	266
Peak2462	chr1	12862483	12862983	intergenic	ENSDARG00000089805,ENSDARG00000078525	pcdh18a,noctb	Changed.in.both.NMDA.and.LD	0.18	1.16	0.00151	0.0647	0.972	-0.325	0.531	-0.0454	0.969	-0.918	0.176	-1.54	0.000762	-1.16	0.0266	-0.421	0.631	138	195	324	525	95	228	110	115	192	133	315	182	154	122	58	94.8	93.8	93.7	164	203
Peak2466	chr1	12879218	12879718	intergenic	ENSDARG00000089805,ENSDARG00000078525	pcdh18a,noctb	Changed.in.both.NMDA.and.LD	0.794	0.617	0.529	0.681	0.684	0.819	0.185	1.39	0.0129	-0.0835	0.951	-0.223	0.828	0.0647	0.955	1.97	0.00249	52.2	55.9	74.4	119	29.7	134	70.4	92.4	143	154	22.5	67.1	56.7	34.8	40.6	35.6	49.4	35.7	193	178
Peak2481	chr1	12968115	12968615	intergenic	ENSDARG00000089805,ENSDARG00000078525	pcdh18a,noctb	Changed.in.both.NMDA.and.LD	0.518	0.114	0.896	-0.324	0.846	-1.11	0.00657	-0.833	0.096	-1.14	0.0878	-1.45	0.00177	-1.41	0.0055	-0.829	0.188	204	223	218	315	83.1	240	88	81.3	110	140	270	297	142	134	110	86.9	119	66.9	164	159
Peak2532	chr1	13244089	13244589	promoter	ENSDARG00000078525	noctb	Changed.in.both.NMDA.and.LD	0.518	0.207	0.765	-0.481	0.826	-0.984	0.00286	-0.383	0.472	-1.46	0.0378	-1.86	2.78e-05	-1.68	0.000549	-0.627	0.374	517	586	637	812	214	538	216	259	411	461	631	469	267	157	116	162	158	134	364	348
Peak2541	chr1	13280317	13280817	intronic	ENSDARG00000079626	elf2b	Changed.in.both.NMDA.and.LD	0.506	0.511	0.276	-0.467	0.844	-0.628	0.0469	-0.182	0.767	-1.26	0.0865	-2.08	7.15e-07	-1.83	7.94e-05	-0.365	0.672	1090	1480	1750	2390	285	1560	691	717	1130	1190	1640	537	595	360	261	205	262	250	863	798
Peak2543	chr1	13289533	13290033	exonic	ENSDARG00000079626	elf2b	Changed.in.both.NMDA.and.LD	-0.0874	1.95	1.65e-09	0.808	0.582	-0.331	0.516	0.673	0.167	-0.639	0.373	-1.29	0.0063	-0.48	0.442	0.00756	0.996	147	195	706	791	148	421	83.6	144	323	230	169	249	162	128	63.8	94.8	128	134	248	184
Peak2544	chr1	13292599	13293099	intronic	ENSDARG00000079626	elf2b	Changed.in.both.NMDA.and.LD	0.355	0.286	0.651	-0.0951	0.97	-0.978	0.00534	-0.183	0.806	-1.15	0.111	-1.74	0.000127	-1.29	0.0116	-0.375	0.674	342	441	499	581	166	538	163	174	395	307	484	345	198	197	110	119	163	125	368	272
Peak2552	chr1	13325569	13326069	intergenic	ENSDARG00000079626,ENSDARG00000057114	elf2b,hpf1	Changed.in.both.NMDA.and.LD	0.607	0.305	0.629	-0.83	0.576	-1.29	0.00032	-0.767	0.0898	-1.79	0.00884	-2.25	5.3e-07	-2.26	3.58e-06	-1.51	0.00193	290	313	356	497	119	193	66	140	164	202	676	364	182	134	110	90.9	88.9	93.7	200	162
Peak2564	chr1	13377351	13377851	intergenic	ENSDARG00000057114,ENSDARG00000009026	hpf1,ank2b	Changed.in.both.NMDA.and.LD	0.476	-0.0567	0.947	-0.274	0.898	-1.07	0.00255	-0.474	0.378	-0.918	0.167	-1.37	0.00348	-1.15	0.0279	0.00815	0.996	280	430	398	364	137	421	145	140	230	293	248	192	109	139	63.8	90.9	74.1	93.7	240	203
Peak2595	chr1	13540254	13540754	intronic	ENSDARG00000014273	camk2d2	Changed.in.both.NMDA.and.LD	0.946	-0.469	0.39	-0.829	0.594	-0.759	0.044	-0.403	0.496	-0.873	0.228	-1.32	0.00505	-1.34	0.00867	-0.997	0.0818	309	341	266	266	131	205	141	185	241	265	360	268	206	157	86.9	142	114	98.2	149	165
Peak2601	chr1	13566345	13566845	promoter	ENSDARG00000104795	PF4V1	Changed.in.both.NMDA.and.LD	0.577	1.41	0.0232	1.63	0.0533	1.27	0.0295	1.39	0.032	0.354	0.748	0.749	0.317	1.16	0.112	1.54	0.0319	33.2	55.9	127	140	89.1	164	106	77.6	126	112	45.1	47.9	60.7	69.7	46.4	94.8	69.1	112	127	148
Peak2617	chr1	13653060	13653560	promoter	ENSDARG00000062341	wfs1a	Changed.in.both.NMDA.and.LD	0.459	0.322	0.582	-0.528	0.816	-0.936	0.00227	-0.265	0.64	-1.7	0.0161	-2.91	5.92e-11	-1.91	4.08e-05	-0.555	0.449	736	1080	1160	1400	232	1000	370	432	767	775	1150	661	377	215	110	111	188	219	659	565
Peak2624	chr1	13692806	13693306	intergenic	ENSDARG00000037576,ENSDARG00000070431	LOC567498,fip1l1b	Changed.in.both.NMDA.and.LD	0.721	1.16	0.0546	1.41	0.0807	1.12	0.0399	1.57	0.00151	0.589	0.547	0.843	0.245	1.01	0.188	2.81	3.84e-06	71.2	39.1	159	126	47.5	240	83.6	126	181	167	45.1	47.9	81	69.7	69.6	86.9	54.3	107	382	285
Peak2633	chr1	13767977	13768477	promoter	ENSDARG00000003398	rbpja	Changed.in.both.NMDA.and.LD	0.343	0.458	0.352	-0.304	0.904	-0.904	0.00173	-0.232	0.674	-1.2	0.105	-2.58	1.14e-09	-1.37	0.00359	-0.519	0.487	1310	1840	2120	2760	499	1990	634	791	1370	1370	1390	977	709	389	162	202	435	339	826	820
Peak2639	chr1	13847070	13847570	intergenic	ENSDARG00000101525,ENSDARG00000099726	CR847936.8,CR847936.4	Changed.in.both.NMDA.and.LD	0.655	0.453	0.391	-0.79	0.635	-0.82	0.0254	-0.27	0.695	-0.918	0.215	-1.28	0.00666	-1.39	0.00622	-0.696	0.309	403	290	441	665	83.1	310	163	177	263	342	518	240	211	209	133	150	114	129	248	214
Peak2650	chr1	13969156	13969656	intergenic	ENSDARG00000105253,ENSDARG00000104116	CR847936.14,CR847936.11	Changed.in.both.NMDA.and.LD	0.554	0.0481	0.957	-0.306	0.882	-0.769	0.0392	0.035	0.972	-1.4	0.0455	-2.41	1.3e-07	-1.73	0.000436	-0.819	0.188	332	346	436	357	77.2	468	158	181	329	391	608	335	206	168	98.5	67.2	133	107	218	310
Peak2651	chr1	13982829	13983329	intergenic	ENSDARG00000105253,ENSDARG00000104116	CR847936.14,CR847936.11	Changed.in.both.NMDA.and.LD	-0.12	2.42	1.2e-11	0.962	0.337	0.965	0.0504	1.52	0.000452	-1.37	0.0335	-2.13	2.62e-06	-1.92	8.61e-05	-0.373	0.681	71.2	78.2	255	686	89.1	181	88	159	203	244	405	192	142	98.7	81.1	47.4	69.1	62.5	204	250
Peak2667	chr1	14102403	14102903	intergenic	ENSDARG00000102621,ENSDARG00000078898	CU138548.13,pcdh7a	Changed.in.both.NMDA.and.LD	0.916	-0.683	0.178	-0.895	0.445	-0.848	0.0347	-0.408	0.528	-1.94	0.00348	-1.83	5.05e-05	-2.38	1.15e-06	-1.26	0.0143	176	307	143	196	83.1	152	110	115	186	181	665	268	126	128	133	107	54.3	93.7	182	200
Peak2695	chr1	14257589	14258089	intergenic	ENSDARG00000102621,ENSDARG00000078898	CU138548.13,pcdh7a	Changed.in.both.NMDA.and.LD	0.194	1.85	1.97e-06	1.47	0.0339	0.117	0.886	-0.067	0.968	1.39	0.124	1.79	0.00951	1.73	0.0209	2.2	0.00208	94.9	44.7	329	259	113	263	88	48.1	65.8	76.8	33.8	28.7	109	63.9	98.5	107	74.1	107	160	134
Peak2738	chr1	14572152	14572652	promoter	ENSDARG00000013881	pi4k2b	Changed.in.both.NMDA.and.LD	0.533	0.596	0.185	-0.528	0.807	-0.906	0.00667	-0.47	0.327	-1.04	0.162	-1.98	8.86e-06	-1.61	0.000998	-0.725	0.27	565	542	744	1180	131	632	224	281	433	391	698	402	344	221	122	134	153	152	346	315
Peak2742	chr1	14599829	14600329	downstream	ENSDARG00000013881	pi4k2b	Changed.in.both.NMDA.and.LD	0.543	0.0314	0.976	-0.618	0.741	-0.86	0.0172	0.0533	0.955	-1.85	0.00551	-1.97	1.12e-05	-1.84	0.000169	-1.31	0.01	351	385	414	441	172	269	141	203	389	398	541	412	190	87.1	110	115	88.9	138	193	192
Peak2748	chr1	14642502	14643002	promoter	ENSDARG00000079317	dlc1	Changed.in.both.NMDA.and.LD	0.0329	0.611	0.177	-0.0492	0.985	-1.36	5.47e-05	-0.916	0.0198	-1.11	0.111	-1.94	1.73e-05	-1.23	0.0173	0.0117	0.994	389	385	611	742	184	538	96.8	159	214	209	518	172	215	116	63.8	94.8	123	120	397	285
Peak2749	chr1	14644170	14644670	promoter	ENSDARG00000079317	dlc1	Changed.in.both.NMDA.and.LD	0.223	0.2	0.782	-0.55	0.76	-1.44	4.04e-05	-0.673	0.153	-1.6	0.00927	-2.46	5.69e-08	-1.38	0.00679	-0.127	0.917	209	441	345	490	77.2	345	70.4	126	219	188	315	268	142	58.1	40.6	55.3	98.8	93.7	313	225
Peak2752	chr1	14660733	14661233	intergenic	ENSDARG00000079317,ENSDARG00000078854	dlc1,tusc3	Changed.in.both.NMDA.and.LD	0.24	1.25	0.00134	0.761	0.507	-0.00327	0.996	0.389	0.631	-0.12	0.912	0.279	0.694	-0.538	0.507	1.47	0.0166	157	61.4	324	287	137	216	101	92.4	170	133	78.8	86.2	68.8	98.7	63.8	119	39.5	58	262	206
Peak2762	chr1	14708512	14709012	intergenic	ENSDARG00000079317,ENSDARG00000078854	dlc1,tusc3	Changed.in.both.NMDA.and.LD	0.154	1.14	0.00122	-0.239	0.889	-1.56	0.000139	-0.92	0.0597	-1.45	0.0172	-2.42	2.1e-07	-1.48	0.00329	-0.933	0.122	228	184	489	560	107	222	52.8	66.5	126	97.7	338	163	113	75.5	46.4	39.5	83.9	66.9	157	104
Peak2767	chr1	14737885	14738385	intergenic	ENSDARG00000079317,ENSDARG00000078854	dlc1,tusc3	Changed.in.both.NMDA.and.LD	0.736	-1.11	0.00256	-1.38	0.21	-1.7	4.22e-07	-1.39	0.000143	-1.23	0.0661	-1.34	0.00434	-0.834	0.136	-1.85	9.57e-05	408	330	159	238	113	146	70.4	122	170	119	383	240	146	134	116	111	153	143	58.3	110
Peak2777	chr1	14773871	14774371	intergenic	ENSDARG00000079317,ENSDARG00000078854	dlc1,tusc3	Changed.in.both.NMDA.and.LD	0.75	-0.969	0.0456	-0.842	0.443	-1.53	0.000317	-1.55	0.000837	-0.839	0.209	-1.73	0.000278	-0.954	0.0819	-1.6	0.00205	180	207	117	105	59.4	140	83.6	33.3	76.7	55.8	169	230	109	134	75.3	43.5	114	66.9	61.9	71.3
Peak2791	chr1	14840455	14840955	intergenic	ENSDARG00000079317,ENSDARG00000078854	dlc1,tusc3	Changed.in.both.NMDA.and.LD	0.193	0.941	0.0292	0.326	0.826	0.161	0.785	-0.167	0.88	-0.545	0.459	-1.15	0.0341	-1.21	0.0418	-0.708	0.359	157	101	292	280	71.3	240	96.8	152	104	140	203	95.8	134	75.5	69.6	55.3	44.4	62.5	72.8	104
Peak2794	chr1	14853022	14853522	intergenic	ENSDARG00000079317,ENSDARG00000078854	dlc1,tusc3	Changed.in.both.NMDA.and.LD	-0.36	1.38	0.00323	0.183	0.929	0.438	0.514	0.546	0.572	-1.25	0.0544	-0.895	0.087	-1.18	0.0371	-1.06	0.0901	71.2	61.4	197	203	41.6	99.4	57.2	96.1	110	90.7	146	172	64.8	81.3	52.2	103	44.4	75.8	65.5	87.8
Peak2795	chr1	14860610	14861110	intergenic	ENSDARG00000079317,ENSDARG00000078854	dlc1,tusc3	Changed.in.both.NMDA.and.LD	0.93	-1.42	0.00457	-1.02	0.279	-0.979	0.0386	-1.89	0.000381	-1.8	0.00227	-1.67	0.000242	-1.63	0.000971	-1.86	0.000127	128	190	85	42	53.5	87.7	52.8	81.3	38.4	48.8	282	230	85	69.7	69.6	79	64.2	75.8	65.5	74.1
Peak2880	chr1	15387120	15387620	intergenic	ENSDARG00000079317,ENSDARG00000078854	dlc1,tusc3	Changed.in.both.NMDA.and.LD	0.535	0.281	0.643	-0.633	0.779	-0.892	0.00282	-0.223	0.704	-1.87	0.00736	-3.48	2.9e-15	-2.18	1.71e-06	-1.12	0.0312	1010	1350	1260	1970	243	1260	515	558	965	1100	1800	1130	538	313	128	115	321	228	502	845
Peak2921	chr1	15629820	15630320	intergenic	ENSDARG00000078854,ENSDARG00000007356	tusc3,fgf20a	Changed.in.both.NMDA.and.LD	0.028	0.88	0.0438	0.0501	0.978	-0.364	0.505	-0.713	0.29	-0.906	0.169	-1.06	0.0374	-0.881	0.124	-0.571	0.484	142	140	292	301	65.3	211	79.2	107	98.7	76.8	259	95.8	93.1	104	69.6	83	98.8	62.5	127	107
Peak2937	chr1	15741244	15741744	intronic	ENSDARG00000078599	micu3a	Changed.in.both.NMDA.and.LD	0.141	1.78	1.16e-06	1.44	0.0547	1.26	0.00187	1.61	3.32e-05	-0.551	0.505	0.0459	0.951	0.0264	0.98	1.35	0.0258	99.7	78.2	409	287	154	304	202	170	285	286	113	95.8	81	69.7	98.5	103	83.9	98.2	258	277
Peak2938	chr1	15759381	15759881	exonic	ENSDARG00000078599	micu3a	Changed.in.both.NMDA.and.LD	-0.139	1.83	8.39e-09	0.902	0.597	-0.753	0.0646	0.0683	0.945	-1.72	0.0102	-2.33	3.05e-07	-1.99	4.58e-05	0.244	0.814	195	285	871	1060	160	713	106	133	285	223	529	354	178	104	92.7	71.1	104	84.8	619	425
Peak2946	chr1	15814693	15815193	promoter	ENSDARG00000070412	mtmr7b	Changed.in.both.NMDA.and.LD	0.734	0.241	0.703	-0.638	0.779	-0.713	0.017	0.0177	0.983	-0.867	0.267	-2.36	1.62e-08	-1.44	0.00193	-0.734	0.245	1640	2020	1830	3060	422	1890	832	1060	1900	1890	1670	939	1010	517	226	241	395	415	663	894
Peak2956	chr1	15872030	15872530	exonic	ENSDARG00000034105	mtus1b	Changed.in.both.NMDA.and.LD	0.521	0.792	0.0464	-1.26	0.236	-2.43	3.72e-11	-1.62	1.81e-05	-2.08	0.00213	-2.37	1.18e-07	-2.35	1.28e-06	-2.08	8.42e-06	285	357	600	658	59.4	193	44	55.4	137	69.8	845	335	186	104	104	103	98.8	93.7	149	126
Peak2981	chr1	15995742	15996242	promoter	ENSDARG00000056504	frg1	Changed.in.both.NMDA.and.LD	0.063	0.953	0.00935	-0.00897	0.997	-0.454	0.276	-0.212	0.789	-1.24	0.0619	-1.73	0.000151	-1.36	0.00743	-0.313	0.747	304	268	637	630	131	421	119	237	285	223	383	230	178	92.9	92.7	79	98.8	103	266	225
Peak3014	chr1	16154431	16154931	intergenic	ENSDARG00000056504,ENSDARG00000099132	frg1,U3	Changed.in.both.NMDA.and.LD	-0.879	-0.229	0.862	-0.105	0.962	1.17	0.0121	0.211	0.879	0.00873	0.994	-0.369	0.574	-1.72	0.0109	-0.384	0.72	71.2	72.6	63.7	77	41.6	81.9	154	126	82.2	90.7	113	105	109	128	63.8	90.9	14.8	40.2	76.5	90.5
Peak3108	chr1	16683814	16684314	promoter	ENSDARG00000017591	fat1a	Changed.in.both.NMDA.and.LD	0.359	0.393	0.476	-0.398	0.86	-1.19	0.000192	-0.819	0.0277	-1.45	0.0412	-2.07	2.59e-06	-1.49	0.00234	-1.16	0.0273	479	654	807	869	190	637	185	233	340	314	676	556	320	163	133	138	193	183	295	258
Peak3114	chr1	16711804	16712304	intronic	ENSDARG00000017591	fat1a	Changed.in.both.NMDA.and.LD	0.822	-0.341	0.592	-1.11	0.309	-1.17	0.00154	-0.984	0.0205	-1.82	0.00628	-2.17	1.61e-06	-2.1	1.69e-05	-1.99	1.85e-05	242	318	276	217	71.3	170	74.8	133	137	154	541	383	170	104	104	86.9	93.8	89.2	146	87.8
Peak3118	chr1	16734818	16735318	intronic	ENSDARG00000017591	fat1a	Changed.in.both.NMDA.and.LD	0.774	-0.185	0.8	-0.964	0.537	-1.27	0.000163	-0.916	0.0195	-1.81	0.0085	-2.47	3.59e-08	-2.29	1.99e-06	-1.72	0.000274	351	447	393	399	101	287	123	155	192	244	822	422	239	134	116	90.9	79	134	204	170
Peak3120	chr1	16744660	16745160	intronic	ENSDARG00000017591	fat1a	Changed.in.both.NMDA.and.LD	0.924	-0.268	0.686	-1.38	0.168	-1.5	1.84e-05	-1.9	6.47e-07	-0.942	0.204	-1.7	0.000185	-1.49	0.00284	-1.83	9.98e-05	280	374	297	315	41.6	199	88	107	82.2	97.7	417	383	300	145	110	119	123	120	149	79.5
Peak3126	chr1	16765978	16766478	intronic	ENSDARG00000017591	fat1a	Changed.in.both.NMDA.and.LD	0.897	-0.536	0.284	-1.4	0.204	-1.48	1.11e-05	-1.58	1.29e-05	-1.22	0.0851	-1.57	0.000608	-1.36	0.00752	-1.8	0.000139	347	419	271	329	101	164	114	118	148	112	518	307	211	163	116	138	138	134	138	98.7
Peak3161	chr1	16931162	16931662	exonic	ENSDARG00000042937	si:dkey-256e7.5	Changed.in.both.NMDA.and.LD	-0.605	1.18	0.00996	1.46	0.0441	0.697	0.179	0.719	0.285	-0.917	0.177	-1.09	0.0417	-0.748	0.218	0.104	0.937	80.7	89.4	244	189	113	333	106	129	137	154	214	95.8	89.1	81.3	75.3	59.3	64.2	89.2	208	123
Peak3163	chr1	16937098	16937598	intronic	ENSDARG00000042937	si:dkey-256e7.5	Changed.in.both.NMDA.and.LD	0.355	1.75	5.54e-06	1.86	0.00859	0.562	0.327	1.67	3.32e-05	0.151	0.885	0.107	0.894	0.485	0.506	1.83	0.00155	57	106	345	259	101	468	61.6	137	280	244	45.1	115	113	81.3	75.3	90.9	88.9	112	328	269
Peak3177	chr1	17000009	17000509	promoter	ENSDARG00000056381	cfap97	Changed.in.both.NMDA.and.LD	0.163	0.746	0.0635	-0.232	0.921	-0.867	0.0125	-0.538	0.258	-0.977	0.177	-1.71	0.000179	-1.17	0.0246	0.0186	0.99	427	480	818	911	101	672	163	259	296	349	541	182	219	163	86.9	111	123	143	346	370
Peak3193	chr1	17088149	17088649	intronic	ENSDARG00000003046	sorbs2a	Changed.in.both.NMDA.and.LD	-0.0425	2	1.81e-10	1.26	0.414	0.00475	0.993	0.746	0.0635	-0.185	0.845	-0.513	0.348	-0.103	0.9	1.23	0.0294	223	330	1140	1350	196	1110	185	281	515	426	293	153	215	197	122	162	207	143	532	507
Peak3201	chr1	17134188	17134688	intergenic	ENSDARG00000003046,ENSDARG00000095697	sorbs2a,CR774194.1	Changed.in.both.NMDA.and.LD	0.46	0.115	0.887	-0.363	0.864	-1.1	0.00129	-0.837	0.0364	-1.51	0.0297	-1.99	8.75e-06	-1.56	0.00156	-1.57	0.00115	356	452	446	546	89.1	532	136	181	312	140	777	201	211	145	86.9	130	148	125	153	167
Peak3203	chr1	17151488	17151988	intergenic	ENSDARG00000003046,ENSDARG00000095697	sorbs2a,CR774194.1	Changed.in.both.NMDA.and.LD	-0.0147	0.982	0.0147	-0.148	0.928	-0.875	0.0762	-0.448	0.567	-2.13	0.000471	-2.15	2.19e-06	-1.84	0.000177	-0.818	0.194	123	173	366	287	71.3	175	66	70.2	104	119	327	335	85	75.5	92.7	51.4	74.1	84.8	218	162
Peak3205	chr1	17164362	17164862	promoter	ENSDARG00000095697	CR774194.1	Changed.in.both.NMDA.and.LD	0.412	0.0382	0.969	-1.38	0.361	-2.34	1.71e-14	-1.67	6.21e-08	-2.07	0.0026	-2.72	6.1e-10	-1.55	0.00105	-1.75	0.000179	684	871	706	1110	101	485	119	140	285	209	1080	671	308	134	122	122	286	219	284	233
Peak3206	chr1	17165291	17165791	promoter	ENSDARG00000095697	CR774194.1	Changed.in.both.NMDA.and.LD	0.749	0.225	0.734	-0.408	0.862	-0.976	0.00141	-0.289	0.598	-0.922	0.228	-1.36	0.00237	-1.57	0.00115	-0.953	0.0946	655	1120	1000	1320	291	988	356	399	784	684	766	537	478	255	261	209	202	170	306	365
Peak3227	chr1	17286618	17287118	intergenic	ENSDARG00000062132,ENSDARG00000090504	cyp4v8,AL929210.1	Changed.in.both.NMDA.and.LD	0.575	1.19	0.0301	1.07	0.306	0.912	0.106	1.17	0.047	0.607	0.507	0.383	0.626	1.29	0.0456	1.5	0.0275	66.5	55.9	133	196	47.5	199	83.6	115	159	126	78.8	38.3	81	110	69.6	71.1	114	129	178	151
Peak3238	chr1	17358515	17359015	intergenic	ENSDARG00000062132,ENSDARG00000090504	cyp4v8,AL929210.1	Changed.in.both.NMDA.and.LD	0.847	-0.861	0.0381	-0.991	0.463	-0.719	0.0598	-0.55	0.286	-0.49	0.54	-1.16	0.0161	-1.16	0.0264	-0.989	0.0894	252	397	202	196	119	175	185	148	214	237	304	201	194	186	92.7	115	83.9	107	87.4	162
Peak3337	chr1	18044501	18045001	intronic	ENSDARG00000062081	tbc1d1	Changed.in.both.NMDA.and.LD	0.651	2.61	7.69e-12	2.12	0.000635	1.86	1.6e-05	2.12	6.1e-07	1.24	0.185	1.19	0.138	1.7	0.0248	2.89	1.23e-05	66.5	39.1	404	350	71.3	386	172	166	269	216	45.1	19.2	89.1	69.7	63.8	71.1	88.9	89.2	215	258
Peak3339	chr1	18059199	18059699	intronic	ENSDARG00000062081	tbc1d1	Changed.in.both.NMDA.and.LD	0.524	0.572	0.237	-0.393	0.826	-1.07	0.0049	-0.42	0.498	-0.719	0.299	-1.15	0.0177	-1.09	0.0418	-0.209	0.85	218	313	377	518	95	287	66	144	208	195	214	201	178	87.1	104	75.1	64.2	103	237	129
Peak3347	chr1	18110653	18111153	promoter	ENSDARG00000018178	pgm2	Changed.in.both.NMDA.and.LD	0.601	0.396	0.466	-0.675	0.752	-0.851	0.00787	-0.115	0.881	-1.11	0.131	-1.78	7.09e-05	-1.31	0.00901	-0.409	0.632	646	860	972	1270	238	661	326	381	669	754	698	335	312	192	162	115	153	196	382	387
Peak3355	chr1	18161882	18162382	intergenic	ENSDARG00000079488,ENSDARG00000062055	zgc:195282,rnf38	Changed.in.both.NMDA.and.LD	0.55	0.563	0.223	-0.4	0.858	-1.38	1.2e-05	-1.16	0.000642	-0.831	0.28	-1.36	0.00335	-0.983	0.0662	-1.34	0.00769	494	609	876	967	131	696	150	207	252	251	496	364	328	186	139	170	188	183	200	140
Peak3356	chr1	18166277	18166777	intergenic	ENSDARG00000079488,ENSDARG00000062055	zgc:195282,rnf38	Changed.in.both.NMDA.and.LD	0.0886	0.478	0.354	-0.151	0.946	-0.865	0.0186	-0.0721	0.938	-1.3	0.0369	-1.48	0.00129	-0.837	0.135	-0.295	0.768	223	452	462	588	148	421	110	196	389	251	315	182	134	75.5	75.3	86.9	128	107	193	208
Peak3358	chr1	18170158	18170658	promoter	ENSDARG00000062055	rnf38	Changed.in.both.NMDA.and.LD	0.792	0.0606	0.945	-0.673	0.736	-0.742	0.0358	-0.259	0.688	-0.368	0.674	-1.1	0.0241	-0.619	0.295	-0.702	0.306	437	525	483	658	101	491	233	255	406	419	372	230	271	221	133	126	158	174	204	165
Peak3370	chr1	18222614	18223114	intronic	ENSDARG00000062055	rnf38	Changed.in.both.NMDA.and.LD	0.648	1.44	0.000606	1.51	0.0336	1.02	0.0289	1.41	0.00121	0.619	0.521	0.624	0.426	0.964	0.213	1.69	0.0146	52.2	112	260	231	148	275	154	126	236	202	45.1	47.9	97.2	52.2	75.3	63.2	54.3	103	167	140
Peak3371	chr1	18225249	18225749	intronic	ENSDARG00000062055	rnf38	Changed.in.both.NMDA.and.LD	0.408	3.11	1.93e-21	2.83	0.00512	1.22	0.000432	1.75	9.52e-08	0.95	0.182	0.905	0.103	0.846	0.172	2.45	7.81e-06	157	162	1650	1480	309	1990	242	392	576	530	78.8	105	239	145	197	138	148	143	597	436
Peak3397	chr1	18401517	18402017	promoter	ENSDARG00000073902	ptpn9b	Changed.in.both.NMDA.and.LD	0.64	0.402	0.449	-0.454	0.848	-0.833	0.00623	-0.237	0.679	-1.02	0.179	-1.55	0.000354	-1.52	0.00136	-0.734	0.254	892	1330	1420	1890	428	1110	444	610	981	942	957	671	567	290	296	221	198	286	470	507
Peak3401	chr1	18437209	18437709	exonic	ENSDARG00000019945	ptprdb	Changed.in.both.NMDA.and.LD	-0.119	-0.203	0.899	-0.0933	0.971	1.19	0.0381	0.132	0.939	1.35	0.105	1.83	0.0024	1.25	0.0934	0.737	0.52	66.5	27.9	58.4	35	47.5	35.1	136	59.1	54.8	55.8	33.8	47.9	113	116	139	142	69.1	103	61.9	76.8
Peak3445	chr1	18704724	18705224	intronic	ENSDARG00000061985	rbm47	Changed.in.both.NMDA.and.LD	0.248	0.85	0.0354	0.739	0.654	-0.168	0.751	0.635	0.185	-0.253	0.769	-0.54	0.319	-0.303	0.659	1.19	0.0425	199	201	366	462	107	556	106	196	378	258	237	134	138	192	116	119	138	116	455	387
Peak3453	chr1	18740006	18740506	promoter	ENSDARG00000003631	clockb	Changed.in.both.NMDA.and.LD	0.0235	0.926	0.0119	0.321	0.884	-0.631	0.1	-0.0541	0.955	-0.827	0.236	-1.51	0.00101	-0.886	0.11	-0.272	0.792	294	408	738	763	143	719	172	211	329	363	327	182	194	104	75.3	86.9	148	84.8	186	230
Peak3466	chr1	18808057	18808557	intronic	ENSDARG00000056133	kitb	Changed.in.both.NMDA.and.LD	0.121	2.36	1.43e-06	2.55	7.13e-05	1.32	0.0401	1.54	0.0257	0.0518	0.974	0.64	0.47	0.704	0.471	2.01	0.00412	23.7	44.7	159	245	65.3	316	74.8	70.2	159	34.9	33.8	38.3	36.4	46.4	40.6	63.2	59.3	44.6	160	140
Peak3468	chr1	18813573	18814073	intergenic	ENSDARG00000056133,ENSDARG00000070321	kitb,clrn2	Changed.in.both.NMDA.and.LD	0.328	1.78	7.89e-05	1.82	0.00507	0.983	0.0933	1.09	0.111	0.701	0.539	0.976	0.253	1.36	0.103	2.31	0.000999	33.2	78.2	181	252	143	211	79.2	103	126	112	11.3	47.9	48.6	63.9	46.4	67.2	74.1	66.9	178	140
Peak3474	chr1	18844893	18845393	promoter	ENSDARG00000017744	smc2	Changed.in.both.NMDA.and.LD	0.554	-0.00194	0.999	-0.513	0.801	-1.02	0.00291	-0.685	0.113	-1.05	0.139	-1.8	7.5e-05	-1.5	0.00276	-0.359	0.694	323	525	451	497	137	427	145	203	263	272	360	326	190	163	92.7	90.9	123	84.8	306	233
Peak3505	chr1	19071990	19072490	promoter	ENSDARG00000077648	si:ch211-42i9.8	Changed.in.both.NMDA.and.LD	0.508	0.296	0.631	-0.216	0.929	-0.716	0.0428	0.0854	0.919	-0.886	0.234	-1.17	0.0142	-0.904	0.0997	-0.0433	0.974	413	598	765	623	243	573	238	281	581	509	417	326	235	192	122	182	183	156	320	400
Peak3512	chr1	19103111	19103611	exonic	ENSDARG00000077648	si:ch211-42i9.8	Changed.in.both.NMDA.and.LD	0.846	0.822	0.359	0.904	0.554	1.22	0.0348	0.677	0.519	0.927	0.29	1.2	0.071	1.53	0.0214	0.292	0.85	47.5	44.7	95.6	91.1	71.3	87.7	110	77.6	76.7	76.8	33.8	57.5	117	69.7	122	86.9	128	107	54.6	60.3
Peak3533	chr1	19201830	19202330	intergenic	ENSDARG00000080019,ENSDARG00000099995	si:dkey-82j4.2,apbb2b	Changed.in.both.NMDA.and.LD	0.723	-0.0984	0.906	-0.539	0.796	-0.841	0.0155	-0.231	0.735	-0.84	0.257	-2.07	4.61e-06	-1.33	0.00893	-0.399	0.65	384	559	441	553	125	503	176	266	471	342	383	297	275	128	69.6	79	119	112	218	296
Peak3556	chr1	19337673	19338173	intergenic	ENSDARG00000099995,ENSDARG00000070278	apbb2b,mettl14	Changed.in.both.NMDA.and.LD	0.997	-1.03	0.0127	-1.32	0.142	-1.78	1.71e-06	-1.22	0.00292	-0.909	0.163	-1.35	0.0063	-1.59	0.0031	-1.14	0.0534	261	268	170	119	77.2	117	39.6	88.7	121	112	237	134	138	63.9	92.7	47.4	69.1	35.7	87.4	79.5
Peak3575	chr1	19433405	19433905	intronic	ENSDARG00000061830	prss12	Changed.in.both.NMDA.and.LD	0.885	-0.251	0.729	-1.32	0.12	-1.21	0.0017	-1.32	0.00186	-1.18	0.0887	-1.71	0.000183	-1.6	0.00123	-1.84	9.47e-05	195	290	197	266	65.3	111	79.2	96.1	93.2	105	484	230	178	151	86.9	111	98.8	98.2	109	87.8
Peak3576	chr1	19436408	19436908	exonic	ENSDARG00000061830	prss12	Changed.in.both.NMDA.and.LD	0.459	1.1	0.00159	0.152	0.945	-1.22	0.000773	-0.851	0.0528	-1.05	0.144	-1.18	0.0138	-1.47	0.00341	-1.23	0.0176	237	352	574	855	172	444	101	111	159	174	473	259	227	145	168	130	133	89.2	146	162
Peak3577	chr1	19438664	19439164	intronic	ENSDARG00000061830	prss12	Changed.in.both.NMDA.and.LD	0.386	0.811	0.0385	-0.47	0.805	-1.88	7.36e-08	-1.97	2.3e-07	-1.33	0.0564	-1.92	2.11e-05	-1.63	0.000964	-1.25	0.0151	313	346	706	602	107	351	61.6	88.7	82.2	90.7	552	297	239	116	92.7	111	123	107	171	181
Peak3595	chr1	19531551	19532051	intronic	ENSDARG00000041776	ndst3	Changed.in.both.NMDA.and.LD	0.561	-0.612	0.535	0.69	0.589	0.399	0.523	1.21	0.00994	0.98	0.277	1.49	0.0215	1.14	0.144	1.55	0.0379	47.5	123	42.5	84	119	123	114	73.9	241	147	67.6	19.2	76.9	104	81.1	134	88.9	71.4	135	115
Peak3610	chr1	19668832	19669332	intergenic	ENSDARG00000041776,ENSDARG00000095632	ndst3,CR927456.1	Changed.in.both.NMDA.and.LD	0.81	0.306	0.75	0.116	0.951	0.384	0.52	1	0.0482	-0.496	0.6	-0.212	0.796	-0.413	0.644	1.34	0.0436	85.4	95	133	119	47.5	134	110	92.4	203	167	56.3	86.2	44.5	69.7	75.3	47.4	54.3	40.2	178	192
Peak3630	chr1	19779824	19780324	intergenic	ENSDARG00000041776,ENSDARG00000095632	ndst3,CR927456.1	Changed.in.both.NMDA.and.LD	0.912	0.556	0.57	1.14	0.263	1.03	0.0601	1.19	0.0441	1.19	0.166	1.14	0.108	1.33	0.0698	2.15	0.00103	42.7	78.2	112	84	89.1	152	96.8	111	153	126	67.6	19.2	97.2	110	92.7	83	74.1	107	211	167
Peak3646	chr1	19843075	19843575	ncRNA_intronic	ENSDARG00000095632	CR927456.1	Changed.in.both.NMDA.and.LD	0.424	0.588	0.203	-0.138	0.954	-1.14	0.000948	-0.65	0.152	-1.42	0.0408	-1.94	1.72e-05	-1.73	0.000409	-1.52	0.00176	290	480	675	616	196	456	106	185	296	195	586	335	251	110	110	111	109	125	142	176
Peak3650	chr1	19857587	19858087	ncRNA_intronic	ENSDARG00000095632	CR927456.1	Changed.in.both.NMDA.and.LD	0.677	-0.914	0.117	-0.708	0.56	-1.94	0.000127	-0.668	0.32	-0.385	0.636	-1.24	0.0318	-0.989	0.124	-1.04	0.131	142	151	74.4	105	59.4	105	44	22.2	104	83.7	146	105	130	69.7	52.2	47.4	44.4	62.5	61.9	60.3
Peak3669	chr1	19956383	19956883	intronic	ENSDARG00000070266	spock3	Changed.in.both.NMDA.and.LD	0.825	-0.57	0.287	-0.853	0.5	-1.1	0.0039	-1.1	0.0108	-0.961	0.147	-1.37	0.00335	-0.908	0.1	-1.15	0.0375	204	302	181	203	77.2	181	57.2	137	110	133	259	220	166	92.9	81.1	90.9	153	66.9	94.7	121
Peak3690	chr1	20075170	20075670	intronic	ENSDARG00000037429	tll1	Changed.in.both.NMDA.and.LD	0.646	-0.66	0.163	-1.42	0.137	-1.94	5.69e-08	-1.82	2.35e-06	-2.18	0.000858	-2.51	4.5e-08	-1.68	0.00059	-1.78	0.000159	280	341	202	245	107	99.4	70.4	66.5	71.3	112	529	422	134	87.1	104	55.3	119	134	146	132
Peak3691	chr1	20076902	20077402	intronic	ENSDARG00000037429	tll1	Changed.in.both.NMDA.and.LD	0.207	0.626	0.18	-0.164	0.932	-1.25	0.00137	-0.462	0.453	-0.532	0.502	-1.47	0.0125	-0.801	0.231	0.357	0.734	237	229	377	448	77.2	327	74.8	92.4	241	97.7	124	115	113	58.1	46.4	35.6	79	40.2	182	129
Peak3692	chr1	20080692	20081192	exonic	ENSDARG00000037429	tll1	Changed.in.both.NMDA.and.LD	0.448	0.209	0.767	-1.01	0.48	-1.57	3.79e-06	-1.03	0.00739	-1.67	0.0104	-1.79	8.25e-05	-1.44	0.00438	-1.21	0.0213	318	408	420	532	89.1	251	79.2	126	241	112	439	297	134	110	92.7	103	128	103	167	151
Peak3698	chr1	20120251	20120751	intronic	ENSDARG00000037429	tll1	Changed.in.both.NMDA.and.LD	-0.0721	1.62	5.07e-07	0.542	0.773	-0.907	0.0223	-0.178	0.837	-1.33	0.0444	-1.23	0.00986	-1.38	0.00669	-0.164	0.888	218	263	749	932	107	585	123	96.1	274	154	394	259	162	110	122	134	128	84.8	309	272
Peak3721	chr1	20235593	20236093	promoter	ENSDARG00000055876	msmo1	Changed.in.both.NMDA.and.LD	0.694	0.0292	0.976	-0.907	0.654	-0.89	0.0032	-0.346	0.478	-1.37	0.0582	-2.49	9.51e-09	-1.53	0.0013	-0.435	0.594	869	1300	1140	1350	232	889	462	525	987	747	1120	632	547	174	122	162	237	277	568	716
Peak3741	chr1	20464583	20465083	exonic	ENSDARG00000061459	si:dkey-253i9.4	Changed.in.both.NMDA.and.LD	0.128	2.37	5.43e-13	1.95	0.041	1.23	0.000786	1.73	5.68e-07	0.04	0.97	-0.225	0.754	0.49	0.474	2.33	1.98e-05	94.9	162	775	714	148	830	220	285	466	398	101	95.8	142	69.7	63.8	90.9	128	112	539	464
Peak3751	chr1	20511234	20511734	promoter	ENSDARG00000061459	si:dkey-253i9.4	Changed.in.both.NMDA.and.LD	0.535	0.278	0.654	-0.475	0.833	-0.707	0.0353	-0.115	0.882	-1.04	0.162	-1.71	0.000135	-1.07	0.0391	-0.366	0.68	574	782	914	939	249	678	273	429	630	649	732	345	360	192	151	150	202	228	422	403
Peak3763	chr1	20566237	20566737	intronic	ENSDARG00000037411	npy1r	Changed.in.both.NMDA.and.LD	0.785	1.13	0.00312	-0.358	0.807	-1.81	0.00039	-1.11	0.0584	-0.503	0.494	-1.05	0.0383	-1.44	0.00855	-1.5	0.00582	147	134	335	371	53.5	152	30.8	37	87.7	41.9	248	105	178	75.5	75.3	79	54.3	53.5	91	35.7
Peak3771	chr1	20616203	20616703	promoter	ENSDARG00000037410	med28	Changed.in.both.NMDA.and.LD	0.382	0.425	0.435	-0.382	0.85	-0.847	0.0208	-0.643	0.169	-0.868	0.218	-1.76	0.000104	-1.24	0.0168	-0.296	0.765	299	397	489	567	137	368	145	181	274	174	259	278	186	128	63.8	83	93.8	103	211	230
Peak3789	chr1	20732685	20733185	intronic	ENSDARG00000052782	glrba	Changed.in.both.NMDA.and.LD	0.34	0.708	0.483	1.62	0.0572	0.825	0.222	1.48	0.016	0.147	0.897	-0.323	0.707	0.754	0.307	2.51	1.58e-05	42.7	44.7	79.7	84	77.2	175	83.6	51.7	164	83.7	101	28.7	64.8	87.1	34.8	55.3	83.9	98.2	404	321
Peak3810	chr1	20869895	20870395	promoter	ENSDARG00000034773	ncapd3	Changed.in.both.NMDA.and.LD	0.712	-0.051	0.953	-0.624	0.743	-0.814	0.0234	-0.237	0.737	-1.35	0.0467	-2.27	6.13e-07	-1.64	0.000898	-0.655	0.352	365	430	372	504	125	368	150	233	312	384	372	364	202	104	81.1	63.2	109	93.7	215	255
Peak3815	chr1	20906046	20906546	promoter	ENSDARG00000055439	adamtsl7	Changed.in.both.NMDA.and.LD	0.754	1.62	0.000364	1.69	0.0107	1.31	0.00749	1.45	0.00432	0.51	0.557	1.37	0.0121	1.06	0.0909	1.26	0.0635	42.7	78.2	207	210	107	251	128	126	181	154	78.8	67.1	117	104	162	190	138	125	211	145
Peak3817	chr1	20914923	20915423	intergenic	ENSDARG00000055439,ENSDARG00000055443	adamtsl7,zcchc7	Changed.in.both.NMDA.and.LD	0.416	2.47	3.9e-10	2.94	8.01e-05	1.41	0.00615	2.43	2.68e-09	0.612	0.513	0.507	0.515	0.902	0.232	2.5	3.16e-05	33.2	72.6	409	231	137	649	96.8	137	285	293	78.8	28.7	85	87.1	40.6	90.9	88.9	80.3	335	266
Peak3819	chr1	20924183	20924683	intronic	ENSDARG00000055443	zcchc7	Changed.in.both.NMDA.and.LD	-0.14	2.98	9.87e-14	2.72	2.24e-05	1.56	0.00465	1.85	0.000594	-0.614	0.52	0.0954	0.911	0.315	0.72	2.32	5.76e-05	47.5	33.5	398	343	71.3	468	114	96.1	181	126	113	28.7	60.7	29	63.8	71.1	74.1	71.4	390	299
Peak3836	chr1	21004990	21005490	intronic	ENSDARG00000055443	zcchc7	Changed.in.both.NMDA.and.LD	0.612	-0.182	0.803	-0.611	0.755	-0.851	0.016	-0.251	0.708	-1.61	0.0219	-2.07	1.56e-06	-1.39	0.00418	-1.16	0.027	389	458	393	455	190	322	180	218	367	363	788	719	324	203	133	198	232	263	433	247
Peak3839	chr1	21020742	21021242	promoter	ENSDARG00000055443	zcchc7	Changed.in.both.NMDA.and.LD	0.394	0.842	0.0302	-0.0612	0.98	-0.633	0.112	-0.132	0.882	-0.796	0.281	-1.29	0.0065	-1.19	0.0222	-0.32	0.739	252	318	547	609	143	374	141	170	230	307	315	287	219	151	116	115	79	147	258	228
Peak3840	chr1	21025498	21025998	intergenic	ENSDARG00000055443,ENSDARG00000095593	zcchc7,si:ch211-134c9.2	Changed.in.both.NMDA.and.LD	-0.177	1.5	0.0024	1.52	0.0383	0.912	0.121	1.22	0.0421	-0.998	0.172	-1.24	0.0351	-0.509	0.465	1.67	0.00269	47.5	67	154	217	53.5	257	70.4	111	159	112	180	67.1	68.8	58.1	63.8	35.6	44.4	98.2	426	348
Peak3848	chr1	21048963	21049463	intronic	ENSDARG00000037383	pax5	Changed.in.both.NMDA.and.LD	0.0259	1.22	0.000457	0.819	0.602	-0.307	0.532	0.0997	0.921	-0.643	0.371	-0.984	0.0455	-0.992	0.0677	-0.00435	0.997	161	223	457	560	148	503	106	155	236	181	270	163	158	134	98.5	103	114	71.4	229	200
Peak3849	chr1	21055222	21055722	intronic	ENSDARG00000037383	pax5	Changed.in.both.NMDA.and.LD	-0.542	2	1.72e-08	0.921	0.341	0.115	0.877	0.943	0.0738	-2.43	2.82e-05	-2.09	4.86e-06	-1.22	0.0189	-0.124	0.921	57	128	377	448	77.2	246	57.2	107	219	133	304	201	64.8	29	75.3	39.5	109	75.8	226	236
Peak3855	chr1	21093729	21094229	intronic	ENSDARG00000037383	pax5	Changed.in.both.NMDA.and.LD	0.0374	1.89	6.26e-09	1.17	0.353	-0.358	0.481	0.338	0.639	-0.147	0.874	-1.01	0.0473	-0.508	0.418	0.262	0.808	152	184	643	770	148	591	83.6	137	274	154	191	153	206	122	75.3	83	123	84.8	200	214
Peak3900	chr1	21388289	21388789	intronic	ENSDARG00000000606	dnah6	Changed.in.both.NMDA.and.LD	0.48	0.000473	1	-0.694	0.572	-0.778	0.0872	-1.03	0.045	-1.35	0.0284	-1.51	0.000976	-1.12	0.0333	-1.03	0.0762	195	156	218	182	83.1	117	88	88.7	87.7	90.7	259	220	101	98.7	52.2	98.8	104	84.8	160	79.5
Peak4009	chr1	21960984	21961484	promoter	ENSDARG00000026871	uchl1	Changed.in.both.NMDA.and.LD	0.236	0.936	0.0101	-0.0545	0.983	-0.598	0.115	-0.31	0.622	-0.988	0.171	-1.42	0.00227	-1.2	0.0205	-0.618	0.395	356	430	749	960	160	573	185	255	373	272	462	259	231	151	133	115	98.8	165	255	211
Peak4022	chr1	22048315	22048815	intronic	ENSDARG00000034007	prom1b	Changed.in.both.NMDA.and.LD	0.511	0.106	0.9	-0.997	0.442	-0.783	0.0383	-0.694	0.136	-0.759	0.265	-1.08	0.0267	-0.675	0.251	-0.162	0.894	266	357	303	462	53.5	246	123	181	252	133	304	115	166	87.1	98.5	83	153	66.9	171	195
Peak4036	chr1	22111958	22112458	promoter	ENSDARG00000061143	tapt1b	Changed.in.both.NMDA.and.LD	0.564	0.46	0.366	-0.3	0.9	-0.981	0.002	-0.136	0.852	-1.01	0.176	-2.04	5.47e-06	-1.66	0.000729	-0.598	0.411	560	804	844	1270	196	889	216	366	691	572	586	402	348	174	116	107	123	143	302	348
Peak4038	chr1	22121013	22121513	exonic	ENSDARG00000034896	ldb2b	Changed.in.both.NMDA.and.LD	-0.4	1.32	0.00208	0.738	0.532	-0.142	0.856	0.29	0.8	-0.384	0.738	-0.0604	0.952	0.688	0.399	1.67	0.012	85.4	83.8	244	238	77.2	187	48.4	81.3	115	97.7	45.1	57.5	52.6	29	40.6	51.4	74.1	71.4	160	176
Peak4049	chr1	22160628	22161128	promoter	ENSDARG00000037378	qdprb1	Changed.in.both.NMDA.and.LD	0.122	0.504	0.305	-0.175	0.943	-0.874	0.0103	-0.257	0.689	-1.32	0.0554	-1.68	0.000235	-0.99	0.066	-0.352	0.7	351	687	627	1020	232	632	198	274	340	544	451	326	219	110	86.9	134	168	165	306	302
Peak4051	chr1	22170519	22171019	promoter	ENSDARG00000093064	si:dkey-92j12.6	Changed.in.both.NMDA.and.LD	0.798	1.39	1.12e-05	0.486	0.833	0.0934	0.839	0.925	0.00255	0.842	0.285	-0.0391	0.954	0.0803	0.918	1.38	0.0123	427	866	1580	2180	309	1450	519	632	1340	1130	225	172	502	261	174	186	212	147	415	620
Peak4075	chr1	22336357	22336857	intronic	ENSDARG00000061121	adgrl3.1	Changed.in.both.NMDA.and.LD	0.579	0.334	0.565	-0.568	0.799	-1.53	2.12e-07	-0.705	0.0544	-1.32	0.0665	-1.56	0.000457	-1.57	0.0013	-1.32	0.00884	603	1000	977	1290	166	895	224	240	587	405	665	537	389	128	214	166	168	178	248	236
Peak4089	chr1	22408626	22409126	intronic	ENSDARG00000061121	adgrl3.1	Changed.in.both.NMDA.and.LD	0.121	0.628	0.159	-0.392	0.85	-1.49	9.06e-06	-1.71	2.41e-06	-1.48	0.0233	-1.74	0.00014	-0.946	0.0828	-1.25	0.0154	347	425	616	735	119	450	110	122	98.7	147	462	220	150	104	86.9	98.8	168	129	157	126
Peak4093	chr1	22427839	22428339	intronic	ENSDARG00000061121	adgrl3.1	Changed.in.both.NMDA.and.LD	0.933	-0.908	0.0179	-1.64	0.126	-1.35	3.86e-05	-1.23	0.000499	-1.77	0.0103	-2.26	4.07e-07	-1.76	0.00027	-1.59	0.000867	375	542	244	308	53.5	228	167	137	208	188	642	565	202	174	156	83	158	147	204	197
Peak4095	chr1	22440424	22440924	intronic	ENSDARG00000061121	adgrl3.1	Changed.in.both.NMDA.and.LD	-0.0423	0.298	0.635	0.195	0.932	-0.959	0.00804	-0.5	0.346	-1.32	0.0507	-1.6	0.000483	-1.18	0.0242	0.0926	0.942	280	391	478	448	148	596	128	163	252	230	405	297	158	139	98.5	115	153	112	342	406
Peak4100	chr1	22459793	22460293	intronic	ENSDARG00000061121	adgrl3.1	Changed.in.both.NMDA.and.LD	0.863	1.44	0.00204	1.47	0.0358	1.07	0.0376	1.65	0.000205	0.734	0.411	0.89	0.192	0.977	0.186	1.57	0.0223	42.7	89.4	255	133	71.3	269	110	122	247	167	33.8	67.1	121	58.1	81.1	98.8	79	98.2	135	176
Peak4118	chr1	22552547	22553047	exonic	ENSDARG00000054799	rfc1	Changed.in.both.NMDA.and.LD	0.709	1.33	0.0325	1.52	0.0822	0.781	0.243	1.42	0.021	1	0.368	0.689	0.506	1.11	0.268	1.91	0.0205	52.2	39.1	117	154	95	152	74.8	62.8	132	126	11.3	38.3	68.8	40.6	40.6	39.5	59.3	40.2	127	76.8
Peak4125	chr1	22603591	22604091	promoter	ENSDARG00000019838	ugdh	Changed.in.both.NMDA.and.LD	0.701	0.351	0.539	-0.477	0.833	-0.793	0.0149	0.12	0.873	-0.551	0.508	-1.45	0.0017	-0.881	0.108	-0.217	0.839	565	905	940	1160	238	772	295	418	691	935	451	326	372	192	128	134	163	196	277	389
Peak4127	chr1	22617435	22617935	promoter	ENSDARG00000005799	smim14	Changed.in.both.NMDA.and.LD	0.799	0.119	0.877	-0.751	0.731	-0.82	0.00695	0.00916	0.992	-0.471	0.59	-1.8	4.09e-05	-0.988	0.0561	-0.586	0.418	1060	1260	1050	1810	238	1120	546	569	1300	1090	811	517	713	313	191	162	227	344	309	571
Peak4128	chr1	22621006	22621506	promoter	ENSDARG00000013505	ube2kb	Changed.in.both.NMDA.and.LD	0.524	0.438	0.401	-0.557	0.801	-0.683	0.0431	-0.207	0.753	-1.09	0.143	-1.78	5.52e-05	-1.22	0.0156	-0.866	0.148	584	788	855	1250	160	754	334	388	652	558	755	469	372	238	162	166	262	183	280	387
Peak4129	chr1	22629583	22630083	intronic	ENSDARG00000013505	ube2kb	Changed.in.both.NMDA.and.LD	0.274	1.97	2.63e-07	1.56	0.0192	0.337	0.627	0.862	0.197	0.445	0.671	0.859	0.236	0.588	0.514	1.9	0.00382	80.7	61.4	250	406	47.5	368	66	88.7	126	147	56.3	38.3	76.9	58.1	104	63.2	74.1	49.1	189	167
Peak4163	chr1	22835399	22835899	exonic	ENSDARG00000055099	fam184b	Changed.in.both.NMDA.and.LD	0.861	0.101	0.905	-1.34	0.183	-2.06	9.24e-09	-1.27	0.00101	-0.288	0.732	-1.11	0.0243	-0.747	0.195	-1.06	0.0781	280	357	361	413	65.3	170	79.2	51.7	137	133	225	153	231	92.9	104	63.2	83.9	107	83.7	96
Peak4166	chr1	22845103	22845603	exonic	ENSDARG00000055099	fam184b	Changed.in.both.NMDA.and.LD	0.328	0.0578	0.977	1.08	0.469	1.36	0.0265	1.13	0.178	0.825	0.344	1.35	0.0272	1.34	0.0435	-0.062	0.974	38	33.5	26.6	63	53.5	87.7	66	92.4	98.7	62.8	33.8	67.1	109	87.1	104	142	109	120	54.6	46.6
Peak4168	chr1	22855656	22856156	intronic	ENSDARG00000055099	fam184b	Changed.in.both.NMDA.and.LD	0.777	2.95	3.57e-17	2.17	0.00273	1.18	0.00935	1.81	6.18e-06	1.05	0.167	1.41	0.0122	0.966	0.161	1.6	0.0125	99.7	44.7	600	721	154	497	167	126	269	272	113	19.2	146	134	145	166	123	89.2	193	192
Peak4175	chr1	22904864	22905364	promoter	ENSDARG00000070098	lcorl	Changed.in.both.NMDA.and.LD	0.875	0.116	0.88	-0.822	0.702	-0.632	0.0429	-0.0444	0.956	-0.794	0.317	-2.05	1.63e-06	-1.63	0.000553	-0.247	0.802	1250	1660	1270	2300	267	1360	757	835	1630	1260	1120	661	709	383	214	182	207	281	484	1010
Peak4195	chr1	23053049	23053549	intergenic	ENSDARG00000094046,ENSDARG00000004246	si:dkeyp-26a9.7,slit2	Changed.in.both.NMDA.and.LD	0.564	0.0386	0.968	-0.741	0.728	-1.51	2.57e-07	-1.47	1.54e-06	-1.39	0.0506	-2.12	1.47e-06	-1.83	0.000145	-1.25	0.0141	702	972	855	1090	196	778	238	259	367	244	653	575	296	203	110	150	153	143	240	277
Peak4200	chr1	23093128	23093628	promoter	ENSDARG00000004246	slit2	Changed.in.both.NMDA.and.LD	0.716	0.428	0.43	-0.257	0.904	-0.887	0.0147	-0.768	0.0762	-0.752	0.306	-1.24	0.00904	-1.7	0.000569	-1.01	0.0777	271	430	441	623	131	427	132	185	208	209	304	249	186	163	92.7	122	69.1	75.8	149	126
Peak4205	chr1	23126080	23126580	intronic	ENSDARG00000004246	slit2	Changed.in.both.NMDA.and.LD	0.211	1.1	0.00136	0.29	0.898	-1.12	0.00136	-0.505	0.329	-0.506	0.528	-1.21	0.0113	-0.79	0.165	-0.265	0.797	347	385	759	1030	166	713	128	159	203	335	315	220	259	139	98.5	115	143	120	251	195
Peak4209	chr1	23143785	23144285	intronic	ENSDARG00000004246	slit2	Changed.in.both.NMDA.and.LD	0.303	0.423	0.424	-0.328	0.89	-1.37	7.31e-06	-0.486	0.281	-1.77	0.0103	-2.16	7.21e-07	-1.8	0.000153	-0.609	0.392	527	860	1040	1040	172	912	238	214	515	488	957	489	324	122	162	134	193	156	459	480
Peak4210	chr1	23147702	23148202	intronic	ENSDARG00000004246	slit2	Changed.in.both.NMDA.and.LD	0.852	-0.383	0.564	-0.986	0.322	-1.08	0.00862	-1.05	0.0244	-1.3	0.0457	-1.8	6.93e-05	-1.48	0.00319	-1.35	0.00848	171	257	197	168	47.5	152	114	59.1	98.7	112	439	144	113	134	75.3	75.1	83.9	89.2	138	87.8
Peak4216	chr1	23163495	23163995	intronic	ENSDARG00000004246	slit2	Changed.in.both.NMDA.and.LD	0.573	0.0709	0.937	-0.905	0.608	-1.43	9.79e-06	-1.02	0.00464	-1.42	0.0403	-1.78	8.04e-05	-1.52	0.00221	-1.02	0.0698	389	581	505	644	83.1	421	132	170	285	195	563	335	231	122	122	119	148	116	200	239
Peak4254	chr1	23338102	23338602	intronic	ENSDARG00000031108	lrba	Changed.in.both.NMDA.and.LD	0.305	1.27	5.66e-05	-0.0409	0.989	-2.13	1.11e-13	-1.3	1.27e-05	-0.821	0.295	-1.54	0.000482	-0.808	0.132	-1.37	0.00574	973	1080	2510	3130	368	1610	180	218	532	321	890	460	575	238	220	205	410	236	313	206
Peak4329	chr1	23778349	23778849	promoter	ENSDARG00000061021	fam160a1a	Changed.in.both.NMDA.and.LD	0.524	-0.0363	0.972	-0.523	0.77	-1.24	0.000559	-1.15	0.00403	-1.11	0.0962	-1.57	0.000662	-1.25	0.0151	-0.827	0.193	256	346	271	399	148	234	83.6	129	132	147	417	144	158	110	98.5	75.1	74.1	120	164	145
Peak4334	chr1	23797308	23797808	intronic	ENSDARG00000061021	fam160a1a	Changed.in.both.NMDA.and.LD	0.502	-0.167	0.855	-0.798	0.478	-1.09	0.0202	-0.984	0.0775	-2.58	5.49e-05	-3.01	1.8e-10	-2.24	4.67e-06	-1.54	0.00147	123	201	133	196	89.1	76	57.2	70.2	82.2	83.7	529	335	60.7	92.9	46.4	51.4	74.1	80.3	211	87.8
Peak4335	chr1	23799935	23800435	intronic	ENSDARG00000061021	fam160a1a	Changed.in.both.NMDA.and.LD	0.304	0.549	0.246	-0.375	0.864	-0.8	0.0231	-0.558	0.229	-1.13	0.108	-1.9	2.54e-05	-1.2	0.021	-0.576	0.443	328	609	749	777	172	509	224	225	378	258	417	307	239	110	40.6	130	143	125	255	230
Peak4347	chr1	23866321	23866821	promoter	ENSDARG00000037309,ENSDARG00000054334	gatb,dctpp1	Changed.in.both.NMDA.and.LD	0.801	0.163	0.818	-0.66	0.771	-0.715	0.0178	0.137	0.836	-0.967	0.206	-1.97	2.21e-06	-1.56	0.000816	-0.287	0.759	1430	1740	1630	2390	291	1710	730	909	1740	1830	1240	1070	883	395	261	288	326	348	670	1240
Peak4351	chr1	23897527	23898027	intergenic	ENSDARG00000037309,ENSDARG00000060994	gatb,fbxw7	Changed.in.both.NMDA.and.LD	0.569	-0.67	0.123	-1.93	0.0679	-2.04	9.64e-11	-1.39	2.5e-05	-1.74	0.00947	-2	8.91e-06	-0.889	0.102	-1.08	0.0475	432	732	303	525	65.3	222	110	126	225	223	665	268	202	87.1	86.9	122	242	178	204	228
Peak4380	chr1	24116426	24116926	intergenic	ENSDARG00000037309,ENSDARG00000060994	gatb,fbxw7	Changed.in.both.NMDA.and.LD	0.141	0.358	0.822	1.33	0.316	1.43	0.0264	1.46	0.0533	1.88	0.017	1.63	0.0144	0.883	0.33	0.61	0.655	23.7	39.1	53.1	35	77.2	64.3	70.4	73.9	93.2	83.7	45.1	28.7	121	174	98.5	115	44.4	71.4	54.6	57.6
Peak4381	chr1	24127951	24128451	intergenic	ENSDARG00000037309,ENSDARG00000060994	gatb,fbxw7	Changed.in.both.NMDA.and.LD	0.865	-0.703	0.0903	-1.64	0.208	-2.05	8.57e-12	-1.37	1.13e-05	-1.15	0.119	-1.9	1.67e-05	-1.4	0.00446	-1.33	0.00803	603	966	404	686	71.3	421	141	177	323	293	777	450	328	255	156	146	153	241	280	206
Peak4386	chr1	24162100	24162600	intergenic	ENSDARG00000037309,ENSDARG00000060994	gatb,fbxw7	Changed.in.both.NMDA.and.LD	0.559	0.215	0.75	-0.829	0.681	-1.5	6.5e-07	-1.09	0.000854	-1.65	0.0179	-2.3	2.19e-07	-2.05	1.86e-05	-1.19	0.0216	522	916	844	1020	154	626	128	296	400	279	788	469	279	145	133	103	109	147	317	230
Peak4388	chr1	24178977	24179477	UTR3	ENSDARG00000060994	fbxw7	Changed.in.both.NMDA.and.LD	0.307	-0.25	0.743	-0.654	0.625	-1.27	0.00208	-1.08	0.0221	-0.905	0.165	-1.44	0.00274	-0.488	0.435	-0.599	0.442	171	240	181	210	101	134	48.4	92.4	87.7	112	158	220	134	81.3	69.6	63.2	133	103	153	104
Peak4402	chr1	24227260	24227760	promoter	ENSDARG00000060994	fbxw7	Changed.in.both.NMDA.and.LD	0.692	0.189	0.791	-0.861	0.634	-0.791	0.024	-0.257	0.693	-0.676	0.374	-1.16	0.0166	-0.612	0.303	-0.318	0.742	370	592	547	686	148	345	216	251	477	335	327	249	231	151	122	119	188	134	226	236
Peak4403	chr1	24231053	24231553	intronic	ENSDARG00000060994	fbxw7	Changed.in.both.NMDA.and.LD	-0.196	2.69	6.39e-15	2.87	0.00122	0.112	0.886	0.495	0.576	-0.145	0.895	0.607	0.349	0.419	0.601	1.78	0.00296	85.4	78.2	558	665	226	971	70.4	81.3	115	126	101	47.9	85	52.2	81.1	122	69.1	98.2	273	233
Peak4436	chr1	24383338	24383838	intronic	ENSDARG00000060994	fbxw7	Changed.in.both.NMDA.and.LD	0.681	0.155	0.838	-0.911	0.57	-1.29	0.00015	-0.382	0.512	-1.18	0.0745	-1.21	0.0116	-1.55	0.00192	-0.453	0.592	294	486	430	546	125	257	123	144	307	300	349	240	178	92.9	122	115	114	58	215	214
Peak4438	chr1	24399190	24399690	intronic	ENSDARG00000060994	fbxw7	Changed.in.both.NMDA.and.LD	0.716	-0.349	0.587	-0.716	0.627	-1.31	0.000453	-0.777	0.0992	-1.09	0.0854	-1.13	0.0228	-1.1	0.044	-0.594	0.451	209	318	197	273	101	193	61.6	115	164	147	146	211	89.1	92.9	81.1	75.1	69.1	75.8	106	134
Peak4460	chr1	24508493	24508993	intronic	ENSDARG00000074451	mnd1	Changed.in.both.NMDA.and.LD	0.0419	0.101	0.94	0.0842	0.966	1.06	0.0146	0.667	0.327	0.831	0.34	1.26	0.0438	0.897	0.235	0.692	0.516	90.2	89.4	85	140	59.4	117	180	144	137	161	78.8	28.7	101	98.7	133	107	64.2	103	98.3	74.1
Peak4465	chr1	24554496	24554996	intronic	ENSDARG00000079434	tmem131l	Changed.in.both.NMDA.and.LD	0.673	-0.413	0.461	-0.691	0.711	-1.36	4.68e-05	-1.11	0.00266	-0.916	0.194	-1.41	0.0024	-0.998	0.0647	-0.978	0.0936	332	486	303	392	83.1	409	123	144	203	181	383	201	190	134	92.7	107	98.8	147	189	107
Peak4482	chr1	24679138	24679638	promoter	ENSDARG00000031817	trim2a	Changed.in.both.NMDA.and.LD	0.779	0.155	0.832	-0.889	0.659	-0.764	0.0162	0.178	0.783	-1.06	0.152	-2.27	3.56e-07	-1.3	0.00972	-0.172	0.877	764	1060	818	1480	137	842	414	495	1070	1030	766	345	405	157	92.7	115	178	201	339	634
Peak4496	chr1	24795002	24795502	intronic	ENSDARG00000070055	arfip1	Changed.in.both.NMDA.and.LD	0.196	0.902	0.0156	-0.0349	0.989	-0.42	0.308	0.135	0.871	-1.4	0.0432	-1.71	0.000159	-1.59	0.00133	-0.787	0.219	280	397	701	721	143	491	194	233	362	398	608	287	215	139	145	107	93.8	156	291	222
Peak4542	chr1	25092504	25093004	promoter	ENSDARG00000013787	gucy1a3	Changed.in.both.NMDA.and.LD	0.809	-0.212	0.761	-1.21	0.384	-1.39	2.47e-05	-1.12	0.00189	-0.903	0.217	-1.87	4.07e-05	-1.06	0.0466	-1.47	0.00287	389	508	351	532	125	234	158	133	225	195	439	259	259	134	98.5	79	158	125	124	126
Peak4583	chr1	25326206	25326706	intronic	ENSDARG00000037256	si:ch211-145b13.5	Changed.in.both.NMDA.and.LD	0.616	0.336	0.585	-0.668	0.664	-1.53	3.19e-05	-1.11	0.00794	-1.31	0.0609	-2.27	5.67e-07	-2.17	9.02e-06	-1.16	0.0284	275	251	388	371	77.2	240	61.6	92.4	126	126	541	287	194	157	63.8	90.9	74.1	80.3	208	159
Peak4593	chr1	25369143	25369643	promoter	ENSDARG00000021702	pdcd4a	Changed.in.both.NMDA.and.LD	0.804	0.209	0.751	-0.842	0.698	-0.758	0.00871	-0.0555	0.94	-0.718	0.375	-2.11	3.23e-07	-1.22	0.0104	-0.516	0.488	2220	2680	2480	3940	404	2330	1190	1270	2510	2320	1760	1130	1300	586	371	249	602	446	852	1160
Peak4595	chr1	25377681	25378181	promoter	ENSDARG00000054031	mxd4	Changed.in.both.NMDA.and.LD	0.706	0.255	0.68	-0.706	0.756	-0.661	0.025	-0.0461	0.951	-1.41	0.0512	-2.85	3.37e-12	-1.99	6.91e-06	-0.654	0.319	2430	3220	3060	4550	535	2910	1550	1470	2800	2790	3080	1910	1280	731	307	328	578	482	1300	1860
Peak4596	chr1	25405335	25405835	promoter	ENSDARG00000037259	ndufb6	Changed.in.both.NMDA.and.LD	0.601	0.357	0.524	-0.467	0.842	-0.834	0.00688	-0.128	0.854	-1.1	0.143	-1.72	6.22e-05	-1.5	0.00168	-0.458	0.567	816	1190	1330	1560	279	1130	414	536	976	893	890	709	502	296	220	229	242	241	546	620
Peak4599	chr1	25437421	25437921	promoter	ENSDARG00000037262	cdkn2a/b	Changed.in.both.NMDA.and.LD	0.713	0.109	0.895	-0.323	0.873	-0.788	0.0347	-0.265	0.705	-0.53	0.478	-1.11	0.0219	-1.25	0.0169	0.119	0.924	285	385	420	392	107	409	154	174	296	272	282	144	206	98.7	104	79	69.1	80.3	226	230
Peak4603	chr1	25457030	25457530	intergenic	ENSDARG00000037262,ENSDARG00000104309	cdkn2a/b,LOC108190622	Changed.in.both.NMDA.and.LD	0.375	0.922	0.0152	-0.196	0.918	-0.757	0.063	-0.267	0.725	-1.02	0.139	-1.71	0.000166	-1.39	0.00606	-0.705	0.305	185	296	478	546	83.1	316	96.8	140	197	209	360	211	174	122	81.1	79	104	80.3	204	145
Peak4621	chr1	25568188	25568688	intronic	ENSDARG00000077817	cxxc4	Changed.in.both.NMDA.and.LD	0.319	0.629	0.191	-0.621	0.646	-0.907	0.0322	-0.0995	0.922	-1.48	0.0206	-1.53	0.000916	-1.31	0.0106	-0.525	0.505	209	190	361	343	83.1	158	52.8	126	203	181	360	259	146	87.1	104	94.8	123	89.2	218	211
Peak4622	chr1	25580576	25581076	intronic	ENSDARG00000077817	cxxc4	Changed.in.both.NMDA.and.LD	0.837	-0.099	0.908	-1.14	0.327	-0.868	0.0194	-0.623	0.203	-1.09	0.104	-1.82	6.07e-05	-1.29	0.0119	-1.2	0.0242	285	341	319	343	101	158	123	166	274	133	304	249	126	151	75.3	71.1	109	84.8	87.4	151
Peak4625	chr1	25598434	25598934	promoter	ENSDARG00000077817	cxxc4	Changed.in.both.NMDA.and.LD	0.641	-0.29	0.636	-1.57	0.256	-2.33	4.63e-15	-1.68	2.57e-08	-2.29	0.000829	-3.29	7.96e-14	-2.4	2.17e-07	-1.88	4.25e-05	764	1020	675	981	137	439	110	189	302	265	1690	795	348	186	98.5	130	178	219	342	324
Peak4634	chr1	25662276	25662776	promoter	ENSDARG00000076928	tet2	Changed.in.both.NMDA.and.LD	0.7	0.305	0.603	-0.732	0.74	-0.835	0.00461	0.0862	0.905	-1.21	0.104	-2.62	5.64e-10	-1.68	0.000255	-0.58	0.414	1230	1770	1650	2530	279	1510	634	787	1460	1790	1420	1140	785	406	185	202	360	321	775	941
Peak4637	chr1	25678586	25679086	intronic	ENSDARG00000076928	tet2	Changed.in.both.NMDA.and.LD	0.968	-0.859	0.0363	-1.05	0.431	-0.934	0.00981	0.129	0.879	-0.874	0.188	-1.87	6.49e-05	-1.64	0.00125	-0.171	0.883	313	374	170	266	89.1	222	158	148	323	454	259	172	158	87.1	58	51.4	54.3	62.5	160	219
Peak4638	chr1	25687369	25687869	intronic	ENSDARG00000076928	tet2	Changed.in.both.NMDA.and.LD	0.416	-0.0518	0.964	-0.401	0.782	-0.984	0.0474	0.249	0.776	-2.33	0.00018	-1.87	0.000133	-1.74	0.000924	-1.08	0.0681	104	190	138	182	119	76	57.2	66.5	203	147	248	144	40.5	40.6	40.6	55.3	39.5	58	80.1	101
Peak4648	chr1	25773206	25773706	promoter	ENSDARG00000019581	uso1	Changed.in.both.NMDA.and.LD	0.681	0.399	0.463	-0.663	0.754	-0.71	0.0349	0.0646	0.937	-1.44	0.0426	-2.52	1.95e-08	-2.16	6.96e-06	-0.666	0.329	498	855	738	1270	125	713	339	355	762	670	732	517	316	174	116	86.9	104	134	350	436
Peak4670	chr1	25923677	25924177	intronic	ENSDARG00000005210	coro2a	Changed.in.both.NMDA.and.LD	0.0758	1.19	0.000402	-0.216	0.921	-0.656	0.0867	-0.498	0.346	-1.72	0.0109	-2.07	4.09e-06	-1.68	0.000625	-1.14	0.0324	309	374	887	876	137	427	172	196	263	230	574	393	239	69.7	92.7	119	119	138	211	225
Peak4678	chr1	25982406	25982906	promoter	ENSDARG00000037245	trmo	Changed.in.both.NMDA.and.LD	0.606	0.366	0.51	-0.698	0.748	-0.855	0.0056	-0.0512	0.95	-1.18	0.109	-2.6	3.73e-09	-1.43	0.00308	-0.279	0.772	831	1120	1260	1580	220	959	422	492	948	977	924	613	538	186	110	122	262	223	615	647
Peak4682	chr1	26014624	26015124	intergenic	ENSDARG00000079266,ENSDARG00000023600	foxe1,sh3gl2a	Changed.in.both.NMDA.and.LD	0.398	0.807	0.0425	-0.824	0.554	-2.34	1.01e-09	-1.53	0.000119	-2.21	0.000454	-2.51	4.64e-08	-2.5	4.37e-07	-1.67	0.00046	309	235	510	588	77.2	216	35.2	55.4	115	76.8	451	335	113	63.9	69.6	59.3	69.1	49.1	167	82.3
Peak4695	chr1	26087481	26087981	intronic	ENSDARG00000023600	sh3gl2a	Changed.in.both.NMDA.and.LD	0.637	0.893	0.0145	0.15	0.953	0.488	0.168	1.05	0.000444	-0.23	0.809	-0.997	0.0435	-0.56	0.353	0.812	0.219	494	581	919	1350	220	953	647	636	1250	1040	372	220	336	197	139	134	148	192	350	683
Peak4717	chr1	26221628	26222128	intronic	ENSDARG00000033345	cntln	Changed.in.both.NMDA.and.LD	0.631	0.465	0.344	-0.688	0.757	-1.14	6e-05	-0.549	0.145	-1.79	0.0106	-2.75	4.42e-11	-2.72	3.02e-09	-1.99	1.25e-05	1250	1350	1760	2330	261	1350	453	558	965	865	2230	1300	696	389	267	217	257	196	459	425
Peak4738	chr1	26347026	26347526	intronic	ENSDARG00000069989	bnc2	Changed.in.both.NMDA.and.LD	0.572	3.33	9.15e-22	2.65	0.00211	1.35	0.000833	1.35	0.00191	0.999	0.174	1.05	0.0643	0.649	0.367	1.67	0.00571	114	50.3	855	1100	148	924	172	200	230	216	45.1	95.8	166	145	133	150	114	84.8	233	236
Peak4742	chr1	26377061	26377561	intronic	ENSDARG00000069989	bnc2	Changed.in.both.NMDA.and.LD	0.788	-0.256	0.702	-1.49	0.136	-1.56	4.7e-06	-1.51	4.09e-05	-2.21	0.00113	-3.04	3.15e-11	-2.47	2.9e-07	-2.62	2.27e-08	328	391	356	322	59.4	181	83.6	122	126	133	924	546	182	151	81.1	83	104	120	98.3	137
Peak4753	chr1	26425251	26425751	intronic	ENSDARG00000069989	bnc2	Changed.in.both.NMDA.and.LD	0.286	0.247	0.842	0.394	0.827	1.05	0.0393	0.269	0.842	1.03	0.228	1.3	0.044	0.692	0.42	0.714	0.516	94.9	33.5	101	77	41.6	123	128	111	76.7	90.7	56.3	38.3	93.1	116	86.9	126	69.1	62.5	61.9	90.5
Peak4755	chr1	26436635	26437135	intronic	ENSDARG00000069989	bnc2	Changed.in.both.NMDA.and.LD	0.253	0.757	0.0482	0.0878	0.975	-1.39	9.23e-07	-1.22	3.97e-05	-1.35	0.063	-2.36	1.16e-08	-1.88	3.41e-05	-1.28	0.00958	1020	1110	1870	2210	279	2010	326	362	559	370	2160	949	887	406	290	265	375	335	735	529
Peak4757	chr1	26442024	26442524	intronic	ENSDARG00000069989	bnc2	Changed.in.both.NMDA.and.LD	0.392	0.657	0.135	-0.235	0.911	-1.09	0.0024	-0.794	0.0709	-1.1	0.122	-1.2	0.0117	-1.18	0.0227	-1.09	0.0452	337	285	462	672	95	427	101	148	208	161	383	345	223	139	110	182	119	156	193	151
Peak4759	chr1	26447399	26447899	intronic	ENSDARG00000069989	bnc2	Changed.in.both.NMDA.and.LD	0.829	-0.487	0.368	-0.922	0.513	-0.936	0.0108	-0.942	0.0228	-1.88	0.00433	-2.28	5.52e-07	-1.98	4.98e-05	-1.71	0.000317	313	313	202	315	113	193	128	152	186	147	541	326	154	92.9	104	63.2	69.1	116	164	101
Peak4760	chr1	26453418	26453918	intronic	ENSDARG00000069989	bnc2	Changed.in.both.NMDA.and.LD	0.791	-0.0558	0.948	-1.02	0.483	-1.17	0.000676	-0.347	0.567	-1.46	0.0374	-2.02	6.24e-06	-1.99	4.4e-05	-1.31	0.00978	347	425	430	406	77.2	287	128	163	345	272	518	469	255	128	98.5	126	128	84.8	186	214
Peak4811	chr1	26790383	26790883	intergenic	ENSDARG00000069989,ENSDARG00000095189	bnc2,si:ch211-127n13.2	Changed.in.both.NMDA.and.LD	0.653	0.275	0.664	-1.11	0.456	-0.718	0.0455	-0.989	0.00731	-1.75	0.0119	-2.26	2.01e-07	-2.44	3.97e-07	-2.07	7.68e-06	399	519	616	637	59.4	357	260	214	285	181	879	604	300	168	104	178	143	89.2	153	197
Peak4852	chr1	27050875	27051375	promoter	ENSDARG00000102639	si:dkey-29d5.2	Changed.in.both.NMDA.and.LD	0.119	0.645	0.137	-0.103	0.968	-2.18	3.12e-11	-1.54	6.93e-06	-3.14	7.35e-06	-3.86	3.83e-17	-3.23	1.65e-11	-1.67	0.000337	484	475	775	939	143	749	88	92.4	197	140	1860	747	158	151	92.7	71.1	133	98.2	422	384
Peak4868	chr1	27174325	27174825	promoter	ENSDARG00000069996	dnajb14	Changed.in.both.NMDA.and.LD	0.662	0.257	0.678	-0.689	0.759	-0.919	0.00137	-0.105	0.882	-1.57	0.0275	-2.8	3.23e-11	-2.1	3.65e-06	-0.726	0.25	1340	1960	1760	2680	451	1520	744	728	1540	1580	1970	1080	660	430	180	221	291	312	652	1180
Peak4884	chr1	27283462	27283962	promoter	ENSDARG00000100083	sgut1	Changed.in.both.NMDA.and.LD	0.53	0.482	0.327	-0.43	0.854	-0.754	0.0191	0.0679	0.932	-1.82	0.00941	-3.01	1.07e-11	-2.41	2.61e-07	-0.32	0.723	759	927	1160	1510	273	941	414	436	877	935	1170	843	381	226	139	94.8	188	134	535	1080
Peak4889	chr1	27336806	27337306	promoter	ENSDARG00000031632	chst10	Changed.in.both.NMDA.and.LD	0.751	-0.485	0.322	-1.04	0.592	-1.01	0.000546	-0.134	0.845	-0.646	0.358	-1.31	0.0074	-1.18	0.0278	-1.19	0.0383	807	1670	908	1060	148	1040	422	606	1050	1230	237	144	134	122	75.3	67.2	83.9	58	76.5	87.8
Peak4890	chr1	27337736	27338236	promoter	ENSDARG00000031632	chst10	Changed.in.both.NMDA.and.LD	0.721	0.263	0.67	-0.698	0.753	-0.851	0.00428	-0.00741	0.994	-1.55	0.0293	-2.81	4.57e-11	-2.39	1.98e-07	-0.861	0.14	1130	1450	1440	2070	255	1320	519	695	1240	1390	1640	1060	636	348	220	138	198	241	550	938
Peak4897	chr1	27395591	27396091	promoter	ENSDARG00000101474	snapc3	Changed.in.both.NMDA.and.LD	0.677	0.123	0.872	-0.892	0.666	-1.04	0.000337	-0.068	0.93	-1.8	0.0103	-2.39	1.52e-08	-2.06	7e-06	-0.726	0.254	1050	1310	1180	1730	190	1080	449	525	1030	1280	1480	872	486	232	249	166	212	263	481	933
Peak4936	chr1	27694780	27695280	intergenic	ENSDARG00000095895,ENSDARG00000089138	BX571828.1,si:ch1073-440b2.1	Changed.in.both.NMDA.and.LD	0.828	0.0923	0.908	-1.12	0.565	-0.842	0.00268	-0.126	0.846	-1.65	0.0193	-3.38	1.07e-15	-2.53	1.76e-08	-1.14	0.0237	2720	2970	2820	4080	327	2330	1310	1400	2750	2610	3030	1930	1160	534	214	225	375	352	677	1560
Peak4937	chr1	27716851	27717351	intronic	ENSDARG00000089138	si:ch1073-440b2.1	Changed.in.both.NMDA.and.LD	0.83	-1.02	0.0264	-1.11	0.214	-0.819	0.0541	-0.822	0.108	-0.66	0.345	-1.01	0.0505	-1.12	0.0459	-0.276	0.797	218	190	122	105	53.5	123	136	66.5	121	119	191	144	130	92.9	75.3	79	54.3	75.8	164	115
Peak4940	chr1	27761268	27761768	intronic	ENSDARG00000089138	si:ch1073-440b2.1	Changed.in.both.NMDA.and.LD	0.467	0.27	0.699	-0.283	0.865	-1.82	1.03e-05	-0.453	0.487	-1.64	0.00596	-1.74	0.000178	-1.79	0.000402	-1.12	0.0486	180	240	212	371	89.1	234	39.6	59.1	148	167	282	163	89.1	58.1	63.8	59.3	64.2	44.6	94.7	107
Peak4946	chr1	27783807	27784307	intergenic	ENSDARG00000089138,ENSDARG00000089334	si:ch1073-440b2.1,ednrba	Changed.in.both.NMDA.and.LD	0.362	0.303	0.64	-0.23	0.903	-0.886	0.0245	-0.243	0.755	-1.47	0.0215	-2.22	1.02e-06	-1.61	0.00113	-0.537	0.49	261	229	324	371	89.1	316	101	126	159	279	372	249	142	92.9	69.6	55.3	64.2	107	160	263
Peak4981	chr1	28028045	28028545	promoter	ENSDARG00000053456	zgc:172295	Changed.in.both.NMDA.and.LD	0.66	0.408	0.433	-0.77	0.729	-0.886	0.00188	-0.115	0.864	-1.14	0.126	-2.27	5.31e-08	-1.6	0.00054	-0.527	0.476	1830	1970	2070	3680	333	1910	840	917	2050	1560	1730	891	899	372	284	217	405	326	717	1090
Peak4985	chr1	28074823	28075323	intronic	ENSDARG00000053463	poglut1	Changed.in.both.NMDA.and.LD	0.31	0.701	0.0917	-0.555	0.783	-1.72	1.42e-07	-1.14	0.00158	-2.52	0.000229	-3.31	7.07e-14	-3.12	9.02e-11	-1.26	0.012	532	324	775	840	131	444	74.8	148	285	112	1450	958	283	163	86.9	134	123	112	568	439
Peak4992	chr1	28146291	28146791	promoter	ENSDARG00000037109	pwp2h	Changed.in.both.NMDA.and.LD	0.441	0.251	0.756	-0.624	0.625	-1.17	0.0177	-0.274	0.766	-1.76	0.00777	-1.81	0.000748	-1.69	0.00379	-0.18	0.881	119	173	223	161	23.8	152	61.6	48.1	121	126	214	95.8	52.6	40.6	46.4	35.6	49.4	31.2	131	137
Peak5001	chr1	28210401	28210901	intronic	ENSDARG00000005739	gpm6ba	Changed.in.both.NMDA.and.LD	0.828	-1.25	0.000798	-1.51	0.0998	-0.813	0.0301	-0.273	0.697	-0.765	0.256	-1.05	0.0335	-1.11	0.0408	-0.582	0.46	261	385	127	182	53.5	158	167	144	285	258	225	153	150	81.3	81.1	86.9	44.4	103	76.5	170
Peak5023	chr1	28407136	28407636	promoter	ENSDARG00000037099	irs2a	Changed.in.both.NMDA.and.LD	0.607	0.418	0.416	-0.752	0.738	-0.977	0.000349	-0.112	0.865	-1.27	0.084	-2.73	2.95e-11	-1.63	0.000283	-0.864	0.132	2340	3020	3170	4920	463	2710	1040	1270	2870	2210	2520	1690	1330	551	255	328	543	611	968	1340
Peak5027	chr1	28426587	28427087	downstream	ENSDARG00000078546	cars2	Changed.in.both.NMDA.and.LD	0.912	-0.471	0.366	-0.905	0.603	-0.957	0.00512	-0.774	0.0529	-0.903	0.231	-2.08	4.33e-06	-1.41	0.00528	-1.45	0.00315	427	497	345	413	125	345	198	207	307	244	383	450	287	192	81.1	103	138	134	149	159
Peak5028	chr1	28443768	28444268	intergenic	ENSDARG00000078546,ENSDARG00000060620	cars2,lig4	Changed.in.both.NMDA.and.LD	0.652	-0.602	0.24	-1.43	0.092	-1.31	0.000433	-0.967	0.0264	-1.65	0.00576	-1.77	9.03e-05	-1.14	0.0312	-2.18	7.68e-06	171	369	197	196	83.1	93.6	88	92.4	132	147	146	335	76.9	92.9	63.8	71.1	128	66.9	54.6	54.9
Peak5041	chr1	28505677	28506177	intronic	ENSDARG00000075858	fam155a	Changed.in.both.NMDA.and.LD	0.749	-0.582	0.206	-2.42	0.0146	-2.84	1.74e-18	-2.09	8.05e-11	-2.08	0.00266	-3.69	1.76e-15	-2.27	1.05e-06	-1.87	5.91e-05	551	843	409	644	71.3	170	57.2	103	208	119	1330	709	304	203	63.8	79	207	147	375	181
Peak5048	chr1	28538434	28538934	intronic	ENSDARG00000075858	fam155a	Changed.in.both.NMDA.and.LD	0.604	0.159	0.907	0.603	0.702	1.01	0.0464	0.849	0.221	1.79	0.0255	1.44	0.0396	1.79	0.0104	1.24	0.172	75.9	61.4	74.4	105	113	76	106	133	115	147	45.1	28.7	130	145	92.7	94.8	104	116	83.7	90.5
Peak5054	chr1	28578528	28579028	intronic	ENSDARG00000075858	fam155a	Changed.in.both.NMDA.and.LD	0.694	-0.141	0.855	-0.805	0.652	-1.06	0.00197	-0.796	0.0494	-1.44	0.0386	-1.7	0.000181	-1.42	0.00472	-1.55	0.00133	323	542	372	511	143	316	167	181	197	314	597	307	170	180	133	122	168	116	186	121
Peak5062	chr1	28623836	28624336	intergenic	ENSDARG00000075858,ENSDARG00000093663	fam155a,CT573186.1	Changed.in.both.NMDA.and.LD	0.567	2.48	1.23e-13	1.84	0.0341	0.844	0.0527	1.63	8.56e-06	0.478	0.552	0.358	0.581	-0.15	0.865	1.34	0.0315	109	106	526	869	160	596	158	174	318	377	113	76.6	166	110	116	111	69.1	75.8	251	228
Peak5094	chr1	28860367	28860867	promoter	ENSDARG00000061732	raph1b	Changed.in.both.NMDA.and.LD	0.811	0.0574	0.946	-0.835	0.683	-1.02	0.000794	-0.224	0.713	-1.37	0.0553	-2.25	3.55e-07	-2.21	4.01e-06	-0.9	0.126	726	961	685	1310	184	737	348	355	696	782	856	460	389	151	145	111	114	125	342	357
Peak5097	chr1	28878226	28878726	intronic	ENSDARG00000061732	raph1b	Changed.in.both.NMDA.and.LD	1.86e-05	2.67	3.73e-16	1.71	0.0918	0.719	0.0843	1.46	4.05e-05	-0.28	0.743	-0.094	0.895	0.0858	0.913	1.55	0.00591	138	140	898	1130	184	708	176	214	422	363	146	105	130	87.1	98.5	119	88.9	138	411	329
Peak5100	chr1	28900386	28900886	intronic	ENSDARG00000061732	raph1b	Changed.in.both.NMDA.and.LD	0.487	0.134	0.866	-0.894	0.541	-1.59	4.97e-06	-1.22	0.0015	-1.75	0.00797	-2.64	8.27e-09	-1.93	7.9e-05	-1.37	0.00588	356	285	308	511	53.5	287	66	115	181	97.7	496	335	138	122	29	86.9	114	71.4	146	173
Peak5101	chr1	28904848	28905348	intronic	ENSDARG00000061732	raph1b	Changed.in.both.NMDA.and.LD	0.691	0.0965	0.912	-0.302	0.869	-0.00675	0.991	0.913	0.0129	-0.611	0.402	-0.673	0.197	-1.07	0.044	0.0624	0.963	228	290	250	385	137	251	255	185	576	419	214	220	186	116	116	138	83.9	93.7	153	302
Peak5102	chr1	28910832	28911332	intronic	ENSDARG00000061732	raph1b	Changed.in.both.NMDA.and.LD	0.0974	1.75	2.07e-08	0.809	0.687	0.327	0.422	0.976	0.00299	-0.494	0.537	-0.535	0.325	-0.436	0.493	1.18	0.0372	451	285	1300	1570	249	1050	356	447	751	768	315	201	247	139	185	146	168	156	590	576
Peak5103	chr1	28917743	28918243	intronic	ENSDARG00000061732	raph1b	Changed.in.both.NMDA.and.LD	-0.0848	2.2	2.78e-12	0.454	0.809	-0.258	0.59	0.292	0.674	-0.963	0.175	-1.43	0.00215	-1.01	0.0605	0.41	0.645	252	207	1030	1410	148	462	180	152	334	244	462	182	227	116	133	86.9	173	93.7	532	310
Peak5104	chr1	28924523	28925023	exonic	ENSDARG00000061732	raph1b	Changed.in.both.NMDA.and.LD	0.288	1.17	0.000711	0.366	0.846	-0.783	0.0565	-0.595	0.288	-0.521	0.478	-1.36	0.00519	-0.972	0.0792	-0.725	0.313	199	257	505	665	148	409	110	115	132	181	203	172	202	69.7	63.8	71.1	74.1	89.2	149	82.3
Peak5107	chr1	28962620	28963120	promoter	ENSDARG00000037177	zc3h13	Changed.in.both.NMDA.and.LD	0.727	0.335	0.574	-0.914	0.573	-0.791	0.0289	-0.232	0.745	-0.837	0.249	-1.57	0.000683	-1.14	0.0303	-0.532	0.497	365	436	563	581	47.5	374	233	163	312	391	327	268	202	151	116	75.1	79	152	189	222
Peak5117	chr1	29010801	29011301	exonic	ENSDARG00000003866	tm9sf2	Changed.in.both.NMDA.and.LD	0.785	-0.761	0.137	-0.995	0.314	-1.04	0.0118	-1.32	0.00339	-2.66	2.67e-05	-2.92	4.36e-10	-2.33	2.04e-06	-2.13	4.69e-06	161	263	127	154	59.4	134	88	85	98.7	69.8	541	307	81	58.1	40.6	59.3	79	62.5	102	90.5
Peak5118	chr1	29030697	29031197	intergenic	ENSDARG00000003866,ENSDARG00000037178	tm9sf2,zic2b	Changed.in.both.NMDA.and.LD	0.286	1.83	3.85e-05	1.78	0.00683	1.01	0.0845	1.16	0.0722	0.904	0.323	0.456	0.61	1	0.215	2.59	3.72e-05	71.2	33.5	165	287	113	234	119	70.2	132	119	56.3	28.7	109	52.2	52.2	55.3	79	66.9	324	189
Peak5124	chr1	29053769	29054269	promoter	ENSDARG00000037178	zic2b	Changed.in.both.NMDA.and.LD	0.659	-0.107	0.894	-0.852	0.67	-1.3	1.71e-05	-0.579	0.159	-1.39	0.0485	-2.05	5.19e-06	-1.93	7.48e-05	-0.055	0.966	498	933	690	791	119	655	136	344	532	433	665	307	243	145	98.5	115	128	84.8	506	417
Peak5125	chr1	29057858	29058358	promoter	ENSDARG00000028982	pcca	Changed.in.both.NMDA.and.LD	0.723	-0.111	0.889	-1.06	0.561	-1.26	2.97e-05	-0.27	0.643	-1.44	0.042	-2.32	1.94e-07	-1.53	0.00175	-0.435	0.6	669	838	627	960	131	579	233	299	658	621	766	393	312	139	86.9	122	163	174	357	491
Peak5134	chr1	29131427	29131927	intronic	ENSDARG00000028982	pcca	Changed.in.both.NMDA.and.LD	0.94	-0.54	0.306	-1.33	0.157	-0.974	0.00923	-0.628	0.212	-1.08	0.105	-1.68	0.000231	-1.74	0.000428	-1.12	0.0396	233	346	181	273	65.3	146	114	133	186	195	259	268	150	116	75.3	79	69.1	66.9	102	140
Peak5136	chr1	29140954	29141454	intronic	ENSDARG00000028982	pcca	Changed.in.both.NMDA.and.LD	0.332	2.18	3.03e-10	2.41	0.0051	1.49	7.77e-05	1.93	1.1e-07	-0.0119	0.992	0.534	0.411	0.446	0.563	2.08	0.000268	71.2	117	526	427	226	737	180	262	362	370	78.8	76.6	89.1	75.5	122	94.8	114	71.4	339	329
Peak5152	chr1	29279461	29279961	promoter	ENSDARG00000060477	vps8	Changed.in.both.NMDA.and.LD	0.668	0.259	0.695	-0.707	0.671	-0.81	0.0302	-0.156	0.849	-1.19	0.0739	-2.4	1.45e-07	-1.59	0.00141	-0.855	0.166	299	341	377	497	65.3	316	128	181	291	300	417	192	166	110	69.6	39.5	93.8	75.8	131	197
Peak5156	chr1	29292802	29293302	intronic	ENSDARG00000060477	vps8	Changed.in.both.NMDA.and.LD	0.496	0.0535	0.976	0.826	0.578	1.24	0.0164	0.791	0.35	1.24	0.165	1.67	0.0114	1.37	0.0766	0.791	0.506	61.7	50.3	58.4	77	89.1	93.6	83.6	144	98.7	105	33.8	38.3	52.6	145	122	103	93.8	71.4	51	74.1
Peak5162	chr1	29343234	29343734	intronic	ENSDARG00000060477	vps8	Changed.in.both.NMDA.and.LD	0.779	0.552	0.295	0.00798	0.996	0.303	0.519	0.863	0.0355	1.42	0.0454	1.01	0.102	0.96	0.165	1.45	0.0308	152	223	297	322	95	257	172	218	417	272	78.8	47.9	206	151	145	98.8	98.8	112	142	200
Peak5164	chr1	29362663	29363163	exonic	ENSDARG00000060477	vps8	Changed.in.both.NMDA.and.LD	0.768	1.41	4.28e-05	1.18	0.317	0.421	0.362	1.21	0.00111	1.12	0.113	0.494	0.441	0.64	0.347	1.76	0.00258	138	168	441	483	214	433	158	189	400	321	90.1	76.6	202	186	110	111	93.8	129	295	274
Peak5171	chr1	29408384	29408884	exonic	ENSDARG00000060477	vps8	Changed.in.both.NMDA.and.LD	0.926	0.549	0.476	0.0659	0.975	0.752	0.138	1.56	0.000109	0.197	0.841	-0.489	0.485	0.0219	0.984	1.32	0.0357	66.5	106	154	126	53.5	111	128	118	280	237	113	67.1	117	98.7	75.3	47.4	79	75.8	197	250
Peak5187	chr1	29538588	29539088	downstream	ENSDARG00000091513	si:dkey-22o12.2	Changed.in.both.NMDA.and.LD	0.252	1.62	0.00053	1	0.417	0.49	0.482	0.909	0.234	0.13	0.904	-0.256	0.744	0.0601	0.949	1.64	0.00656	71.2	39.1	212	182	65.3	146	66	70.2	121	97.7	113	47.9	76.9	110	75.3	51.4	54.3	84.8	248	244
Peak5217	chr1	29763913	29764413	promoter	ENSDARG00000093065	ubac2	Changed.in.both.NMDA.and.LD	0.646	0.212	0.754	-0.812	0.692	-0.709	0.0314	-0.0978	0.899	-1.58	0.0242	-2.18	8.04e-07	-1.78	0.000222	-0.713	0.279	570	983	892	1120	160	696	356	440	724	747	766	479	243	197	122	130	133	174	302	453
Peak5219	chr1	29778180	29778680	intergenic	ENSDARG00000093065,ENSDARG00000003142	ubac2,dachc	Changed.in.both.NMDA.and.LD	-0.182	1.47	7.06e-06	0.433	0.815	-0.965	0.0167	-0.299	0.688	-0.726	0.307	-1.27	0.00716	-0.426	0.505	-0.261	0.801	223	223	643	777	160	415	79.2	115	186	188	304	172	190	110	110	75.1	148	152	197	197
Peak5237	chr1	29876337	29876837	intronic	ENSDARG00000003142	dachc	Changed.in.both.NMDA.and.LD	0.346	0.406	0.453	-0.765	0.703	-1.74	2.23e-08	-1.24	0.000186	-2.05	0.00304	-2.56	4.02e-09	-1.97	2.57e-05	-1.44	0.00303	494	704	834	953	95	602	163	140	296	216	969	776	275	174	128	146	168	214	342	302
Peak5243	chr1	29926505	29927005	exonic	ENSDARG00000042688	bora	Changed.in.both.NMDA.and.LD	0.473	0.152	0.917	0.961	0.458	1.13	0.0362	0.551	0.605	0.938	0.266	1.29	0.0376	0.731	0.362	1.01	0.247	42.7	72.6	101	35	101	99.4	119	96.1	87.7	83.7	45.1	57.5	105	110	86.9	146	64.2	84.8	120	93.3
Peak5273	chr1	30268145	30268645	UTR3	ENSDARG00000074575	ppp1r9alb	Changed.in.both.NMDA.and.LD	0.471	-0.397	0.559	-0.176	0.92	-1.19	0.00517	-0.725	0.193	-1.29	0.0441	-1.24	0.0155	-1.12	0.0464	-0.598	0.456	199	184	165	168	131	181	66	77.6	110	133	180	153	89.1	52.2	63.8	67.2	59.3	71.4	102	118
Peak5279	chr1	30301262	30301762	promoter	ENSDARG00000074575	ppp1r9alb	Changed.in.both.NMDA.and.LD	0.294	0.396	0.523	-0.295	0.852	-1.17	0.00714	-0.526	0.416	-1.23	0.0474	-1.5	0.00149	-1.21	0.0217	-0.273	0.794	142	235	287	266	59.4	228	74.8	66.5	115	154	237	182	101	87.1	86.9	55.3	69.1	84.8	200	148
Peak5280	chr1	30302620	30303120	promoter	ENSDARG00000074575	ppp1r9alb	Changed.in.both.NMDA.and.LD	0.276	0.961	0.0073	-0.391	0.855	-2.04	8.86e-10	-1.5	1.96e-05	-1.47	0.0357	-2.14	1.78e-06	-2.05	2.58e-05	-0.6	0.41	361	497	802	1090	95	550	74.8	99.8	197	105	721	278	231	145	92.7	111	93.8	107	382	266
Peak5284	chr1	30332038	30332538	exonic	ENSDARG00000069953	kcnq5b	Changed.in.both.NMDA.and.LD	0.2	0.096	0.948	1.07	0.329	1.22	0.0164	1.07	0.102	1.56	0.0285	1.11	0.0742	1.19	0.0718	0.689	0.499	52.2	67	90.3	49	89.1	140	128	111	137	119	0	105	146	221	52.2	166	59.3	165	72.8	110
Peak5287	chr1	30354589	30355089	intronic	ENSDARG00000069953	kcnq5b	Changed.in.both.NMDA.and.LD	0.444	3.97	8.21e-27	3.71	5.55e-05	1.87	1.18e-05	2.68	4.35e-12	1.01	0.227	1.4	0.0199	1.2	0.0852	3.59	2.17e-09	71.2	33.5	1050	883	148	1300	128	211	395	321	22.5	76.6	56.7	180	110	146	128	80.3	655	614
Peak5318	chr1	30549336	30549836	intergenic	ENSDARG00000069953,ENSDARG00000078902	kcnq5b,rims1b	Changed.in.both.NMDA.and.LD	0.115	0.523	0.344	0.0171	0.993	-0.953	0.0352	-0.173	0.854	-1.21	0.0506	-1.35	0.00553	-0.97	0.0798	-0.703	0.333	161	184	319	238	89.1	240	61.6	88.7	208	97.7	214	163	109	58.1	75.3	63.2	79	84.8	113	118
Peak5337	chr1	30708758	30709258	intronic	ENSDARG00000078902	rims1b	Changed.in.both.NMDA.and.LD	0.49	0.938	0.0134	-0.225	0.901	-0.75	0.0698	0.261	0.721	-0.687	0.346	-1.28	0.0213	-1.04	0.0945	0.239	0.835	233	212	404	581	71.3	298	88	137	274	279	113	153	101	75.5	58	47.4	64.2	49.1	135	184
Peak5352	chr1	30783278	30783778	promoter	ENSDARG00000039616	cenpk	Changed.in.both.NMDA.and.LD	0.758	0.134	0.861	-0.712	0.725	-0.876	0.00961	-0.179	0.802	-0.638	0.413	-1.51	0.00103	-0.997	0.065	-0.164	0.888	460	614	637	693	119	520	260	237	521	447	383	249	296	134	86.9	115	148	120	262	299
Peak5359	chr1	30807918	30808418	intergenic	ENSDARG00000018611,ENSDARG00000053269	lbx1b,slc2a15b	Changed.in.both.NMDA.and.LD	0.798	-0.551	0.282	-1.19	0.291	-1.74	7.91e-07	-1.19	0.0023	-2.06	0.00177	-2.05	4.84e-06	-2.29	2.94e-06	-1.72	0.000288	256	380	218	273	77.2	181	66	92.4	137	147	597	354	146	92.9	81.1	126	83.9	80.3	153	134
Peak5363	chr1	30840422	30840922	promoter	ENSDARG00000053269	slc2a15b	Changed.in.both.NMDA.and.LD	0.125	0.271	0.715	-0.177	0.914	-0.713	0.127	-1.24	0.015	-1.5	0.015	-2.04	5.34e-06	-1.52	0.00236	-0.928	0.121	147	195	228	238	77.2	205	92.4	85	71.3	76.8	383	163	97.2	104	34.8	79	69.1	89.2	106	173
Peak5374	chr1	30911383	30911883	downstream	ENSDARG00000039615	fgf8b	Changed.in.both.NMDA.and.LD	0.457	0.56	0.24	-0.928	0.522	-1.22	0.000497	-0.887	0.0328	-1.67	0.0162	-2.15	1.21e-06	-1.79	0.000212	-1.19	0.023	309	357	489	630	95	234	96.8	144	175	195	620	537	219	168	92.7	146	143	143	328	184
Peak5380	chr1	30941669	30942169	promoter	ENSDARG00000029751	wbp1lb	Changed.in.both.NMDA.and.LD	0.241	0.816	0.029	-0.195	0.939	-0.787	0.0138	-0.0617	0.939	-1.26	0.0857	-2.28	1.41e-07	-1.3	0.00753	-0.946	0.0971	684	989	1270	2050	202	1250	374	444	850	782	969	632	449	261	145	158	262	290	386	442
Peak5388	chr1	30992500	30993000	promoter	ENSDARG00000078733	cnnm2b	Changed.in.both.NMDA.and.LD	0.418	0.478	0.334	-0.433	0.852	-1.03	0.000762	-0.119	0.873	-1.57	0.027	-2.54	4.64e-09	-1.72	0.00024	-0.677	0.311	627	1020	998	1580	214	977	308	370	773	768	1190	584	393	238	110	166	247	205	557	543
Peak5391	chr1	31009435	31009935	intronic	ENSDARG00000078733	cnnm2b	Changed.in.both.NMDA.and.LD	0.541	0.392	0.497	-0.741	0.625	-0.878	0.0208	-0.391	0.531	-1.52	0.0217	-1.86	4.1e-05	-1.87	0.000139	-1.02	0.069	261	307	324	532	77.2	246	106	155	252	188	417	335	166	110	92.7	98.8	114	62.5	204	167
Peak5406	chr1	31060334	31060834	intronic	ENSDARG00000078733	cnnm2b	Changed.in.both.NMDA.and.LD	0.608	1.39	0.00953	0.871	0.55	1.06	0.0631	0.725	0.435	1.05	0.215	1.21	0.0663	0.881	0.269	1.85	0.00556	57	50.3	191	126	71.3	111	52.8	137	82.2	105	22.5	67.1	105	104	86.9	115	64.2	84.8	204	140
Peak5408	chr1	31075385	31075885	downstream	ENSDARG00000058231	nt5c2b	Changed.in.both.NMDA.and.LD	0.39	1.39	0.00962	1.21	0.23	0.853	0.163	0.75	0.406	0.843	0.367	0.637	0.442	1.37	0.0596	1.64	0.0249	57	50.3	122	210	71.3	164	70.4	96.1	121	62.8	45.1	38.3	85	75.5	75.3	51.4	98.8	89.2	157	110
Peak5410	chr1	31084835	31085335	exonic	ENSDARG00000058231	nt5c2b	Changed.in.both.NMDA.and.LD	-0.0169	1.36	3.16e-05	0.242	0.913	-1.52	1.2e-05	-1.22	0.00148	-1.75	0.0105	-2.05	4.51e-06	-1.83	0.000168	-0.759	0.239	252	419	961	960	95	690	83.6	111	181	105	755	287	206	116	122	107	123	120	317	288
Peak5417	chr1	31123671	31124171	promoter	ENSDARG00000058231	nt5c2b	Changed.in.both.NMDA.and.LD	0.6	0.524	0.27	-0.723	0.732	-1.19	0.000101	-0.28	0.626	-0.866	0.26	-2.2	7.87e-07	-1.32	0.00852	-0.479	0.548	693	760	914	1470	172	690	251	292	636	593	620	450	417	209	81.1	130	173	192	350	417
Peak5452	chr1	31311991	31312491	intergenic	ENSDARG00000096540,ENSDARG00000053241	BX901898.1,sts	Changed.in.both.NMDA.and.LD	-0.0365	3.02	2.1e-20	2.31	0.0256	0.902	0.0164	1.43	3.21e-05	-0.123	0.896	-0.322	0.583	-0.205	0.781	1.66	0.00198	180	134	1420	1520	273	1300	189	318	411	482	225	105	182	134	104	134	148	93.7	524	507
Peak5453	chr1	31318706	31319206	promoter	ENSDARG00000053241	sts	Changed.in.both.NMDA.and.LD	0.717	-0.0393	0.968	-0.847	0.654	-1.04	0.00157	-0.246	0.703	-1.84	0.00715	-2.65	3.86e-09	-2.2	4.47e-06	-0.93	0.108	489	592	510	686	95	497	229	218	428	509	732	546	267	110	92.7	94.8	88.9	147	328	343
Peak5493	chr1	31604474	31604974	intergenic	ENSDARG00000096548,ENSDARG00000027826	CR925879.1,pudp	Changed.in.both.NMDA.and.LD	0.783	-0.884	0.0165	-2.11	0.0639	-2.96	9.2e-22	-2.59	1.4e-16	-2.46	0.000326	-3.38	2.2e-14	-2.51	6.46e-08	-3.09	1.24e-10	902	1010	473	707	89.1	339	96.8	111	170	154	1450	1110	328	168	122	107	232	152	149	151
Peak5499	chr1	31634030	31634530	intronic	ENSDARG00000027826	pudp	Changed.in.both.NMDA.and.LD	0.511	0.695	0.379	0.513	0.764	1.1	0.0269	1	0.11	1.32	0.13	1.86	0.00335	1.19	0.144	1.25	0.164	61.7	72.6	133	112	101	70.2	88	155	126	154	45.1	28.7	117	75.5	122	130	88.9	58	61.9	110
Peak5503	chr1	31672668	31673168	intergenic	ENSDARG00000027826,ENSDARG00000079455	pudp,nlgn4a	Changed.in.both.NMDA.and.LD	0.263	0.108	0.912	-0.286	0.85	-0.942	0.0494	-0.943	0.102	-1.64	0.00578	-2.16	4.12e-06	-1.22	0.0194	-1.5	0.00361	147	162	154	231	107	123	79.2	59.1	98.7	62.8	259	192	76.9	75.5	29	59.3	98.8	66.9	98.3	63.1
Peak5514	chr1	31722304	31722804	intergenic	ENSDARG00000027826,ENSDARG00000079455	pudp,nlgn4a	Changed.in.both.NMDA.and.LD	0.664	-0.173	0.829	-0.599	0.685	-0.996	0.0124	-0.839	0.082	-1.94	0.00432	-2.16	1.32e-06	-1.88	0.0001	-2.56	4.16e-08	199	263	266	189	89.1	193	83.6	111	137	126	676	422	178	122	133	94.8	114	138	91	93.3
Peak5547	chr1	31906839	31907339	intronic	ENSDARG00000079455	nlgn4a	Changed.in.both.NMDA.and.LD	-0.0134	1.69	1.49e-07	0.686	0.696	0.532	0.186	0.701	0.111	-0.897	0.188	-1.34	0.00436	-1.75	0.000388	0.143	0.905	161	285	696	925	131	561	264	277	422	307	237	259	178	104	128	63.2	64.2	62.5	211	340
Peak5548	chr1	31912165	31912665	intronic	ENSDARG00000079455	nlgn4a	Changed.in.both.NMDA.and.LD	0.551	0.248	0.7	-1.25	0.445	-1.71	4.94e-09	-0.955	0.00354	-2.44	0.000359	-3.68	9.77e-17	-2.83	9.53e-10	-1.2	0.0168	655	1010	850	1380	95	596	163	262	428	447	2530	891	522	145	151	94.8	267	134	699	765
Peak5586	chr1	32142460	32142960	intergenic	ENSDARG00000078810,ENSDARG00000094318	zgc:174320,BX322647.1	Changed.in.both.NMDA.and.LD	0.874	-0.995	0.0281	-2.09	0.00142	-1.41	0.0004	-0.992	0.0337	-2.25	0.000414	-2.76	3.07e-09	-2.04	2.94e-05	-2.13	4.33e-06	185	257	112	140	23.8	70.2	52.8	85	126	97.7	507	335	126	58.1	69.6	47.4	83.9	89.2	94.7	96
Peak5593	chr1	32193070	32193570	intergenic	ENSDARG00000078810,ENSDARG00000094318	zgc:174320,BX322647.1	Changed.in.both.NMDA.and.LD	0.857	-1.25	0.000799	-1.28	0.211	-0.778	0.04	-0.426	0.467	-0.649	0.361	-1.08	0.0447	-1.03	0.0791	-0.336	0.744	180	458	170	119	59.4	181	141	166	269	202	146	153	126	75.5	92.7	47.4	44.4	80.3	72.8	162
Peak5605	chr1	32250999	32251499	intergenic	ENSDARG00000078810,ENSDARG00000094318	zgc:174320,BX322647.1	Changed.in.both.NMDA.and.LD	0.383	0.623	0.164	-1.14	0.409	-0.844	0.0178	-0.512	0.306	-2.16	0.0015	-2.3	1.35e-07	-2.2	3.88e-06	-1.32	0.00813	290	536	611	812	83.1	269	150	233	280	307	890	584	190	157	116	158	143	129	328	261
Peak5619	chr1	32339715	32340215	intergenic	ENSDARG00000078810,ENSDARG00000094318	zgc:174320,BX322647.1	Changed.in.both.NMDA.and.LD	0.516	0.991	0.0117	0.0348	0.985	-0.123	0.832	0.909	0.0288	-0.0029	0.998	-0.206	0.768	0.344	0.631	1.61	0.00471	166	156	313	427	89.1	222	92.4	159	345	279	158	67.1	138	92.9	81.1	94.8	123	116	360	315
Peak5640	chr1	32441056	32441556	intergenic	ENSDARG00000078810,ENSDARG00000094318	zgc:174320,BX322647.1	Changed.in.both.NMDA.and.LD	0.512	0.0896	0.914	-0.222	0.923	-0.749	0.0389	-0.406	0.466	-0.967	0.187	-1.67	0.000254	-1.21	0.019	-0.839	0.176	365	464	473	525	184	491	216	203	307	335	462	307	247	168	98.5	122	138	143	182	244
Peak5647	chr1	32485317	32485817	promoter	ENSDARG00000060716	prkx	Changed.in.both.NMDA.and.LD	0.656	0.322	0.576	-0.712	0.748	-0.868	0.00314	-0.222	0.699	-1.41	0.0502	-2.56	1.4e-09	-2	1.17e-05	-0.938	0.0944	1220	1650	1600	2440	232	1520	620	710	1180	1330	1610	929	692	325	220	178	277	259	572	746
Peak5649	chr1	32500775	32501275	intronic	ENSDARG00000060716	prkx	Changed.in.both.NMDA.and.LD	-0.0626	2.06	2.84e-11	1.03	0.569	-0.12	0.81	0.519	0.269	-0.321	0.719	-1.16	0.0156	-0.442	0.484	0.904	0.152	309	374	1420	1820	243	1130	238	296	521	482	383	182	324	151	92.7	134	198	152	542	502
Peak5668	chr1	32608741	32609241	exonic	ENSDARG00000033380	gyg2	Changed.in.both.NMDA.and.LD	0.417	3.32	2.35e-21	2.86	0.000949	1.76	2.91e-06	2.47	4.96e-12	0.96	0.25	0.901	0.187	1.28	0.0591	3.34	2.36e-08	85.4	67	892	869	137	1010	194	255	532	349	90.1	19.2	138	75.5	104	83	93.8	125	593	480
Peak5671	chr1	32624418	32624918	exonic	ENSDARG00000051975	cd99	Changed.in.both.NMDA.and.LD	0.0149	1.1	0.00165	0.37	0.858	-0.635	0.108	-0.00444	0.996	-1.79	0.0071	-2.16	1.89e-06	-2.06	2.38e-05	-0.223	0.831	290	296	659	770	125	626	132	189	252	356	473	383	130	134	86.9	90.9	98.8	75.8	404	332
Peak5672	chr1	32625102	32625602	exonic	ENSDARG00000051975	cd99	Changed.in.both.NMDA.and.LD	0.0486	0.878	0.0499	-0.0408	0.982	-0.66	0.211	-0.729	0.296	-1.6	0.00793	-1.63	0.000555	-1.62	0.00162	-0.938	0.132	142	123	250	315	77.2	164	70.4	73.9	82.2	83.7	237	172	72.9	69.7	58	63.2	54.3	58	127	87.8
Peak5673	chr1	32633016	32633516	intronic	ENSDARG00000051975	cd99	Changed.in.both.NMDA.and.LD	-0.0411	0.743	0.0687	-0.141	0.952	-1.22	0.000366	-1.21	0.00112	-1.37	0.042	-1.75	0.000129	-1.23	0.018	-0.449	0.593	342	408	595	833	131	532	92.4	177	164	167	439	297	194	104	104	98.8	183	84.8	317	222
Peak5686	chr1	32694976	32695476	intronic	ENSDARG00000079280	dhrsx	Changed.in.both.NMDA.and.LD	0.654	-0.0956	0.911	-0.873	0.56	-1.13	0.00152	-1.16	0.00292	-1.43	0.042	-1.77	8.23e-05	-1.6	0.00117	-1.19	0.0234	242	413	292	399	125	199	101	148	192	97.7	631	345	194	186	128	134	173	98.2	291	134
Peak5687	chr1	32697014	32697514	intronic	ENSDARG00000079280	dhrsx	Changed.in.both.NMDA.and.LD	0.526	2.4	1.92e-13	1.85	0.0661	1.22	0.000636	1.79	8.45e-08	0.666	0.388	0.754	0.197	0.801	0.215	2.11	0.000189	157	117	653	1040	226	749	273	281	565	426	90.1	76.6	194	81.3	145	122	168	84.8	375	351
Peak5688	chr1	32702164	32702664	intronic	ENSDARG00000079280	dhrsx	Changed.in.both.NMDA.and.LD	0.436	0.093	0.915	-0.327	0.852	-1.58	4.57e-05	-1.14	0.00936	-1.66	0.00871	-1.33	0.00488	-1.37	0.00691	-1.5	0.00231	180	302	287	287	95	263	39.6	92.4	98.7	126	451	192	97.2	116	128	107	114	93.7	117	107
Peak5689	chr1	32704580	32705080	intronic	ENSDARG00000079280	dhrsx	Changed.in.both.NMDA.and.LD	0.613	-0.341	0.643	-0.507	0.72	-1.28	0.00384	-1.5	0.00217	-1.24	0.0457	-2.07	9.85e-06	-1.54	0.00227	-1.4	0.00737	123	240	112	217	89.1	140	70.4	55.4	60.3	69.8	349	115	109	92.9	63.8	39.5	69.1	62.5	98.3	74.1
Peak5703	chr1	32784955	32785455	intergenic	ENSDARG00000079280,ENSDARG00000053586	dhrsx,creb1a	Changed.in.both.NMDA.and.LD	0.657	0.836	0.213	1.48	0.0333	0.531	0.399	1.05	0.0701	1.55	0.144	2.11	0.00662	2.19	0.00731	3.65	2.51e-07	71.2	67	154	126	77.2	292	79.2	92.4	175	119	22.5	19.2	60.7	75.5	92.7	83	93.8	75.8	273	266
Peak5708	chr1	32819052	32819552	intronic	ENSDARG00000053586	creb1a	Changed.in.both.NMDA.and.LD	0.475	0.27	0.673	-1.05	0.496	-1.46	8.57e-06	-0.939	0.013	-2.09	0.00202	-2.27	3.99e-07	-1.9	7.89e-05	-1.77	0.000177	375	519	584	630	113	292	114	159	214	265	710	441	174	110	145	79	109	152	182	154
Peak5709	chr1	32824942	32825442	promoter	ENSDARG00000053586	creb1a	Changed.in.both.NMDA.and.LD	0.609	0.346	0.533	-0.647	0.779	-0.973	0.000349	-0.0394	0.959	-1.22	0.0986	-2.34	6.46e-09	-1.54	0.000669	-0.612	0.367	2560	3360	3650	4830	647	3090	1230	1330	2800	3080	2610	1690	1250	726	371	411	686	567	1120	1680
Peak5710	chr1	32825793	32826293	promoter	ENSDARG00000002190	chmp2bb	Changed.in.both.NMDA.and.LD	0.681	0.144	0.847	-0.71	0.742	-0.918	0.00271	0.079	0.919	-1.56	0.0274	-2.58	5.89e-09	-1.85	9.28e-05	-0.564	0.442	835	1040	961	1390	208	918	387	455	954	1070	1010	498	368	174	139	94.8	183	170	542	469
Peak5731	chr1	32914855	32915355	promoter	ENSDARG00000079350	znf654	Changed.in.both.NMDA.and.LD	0.685	0.294	0.619	-0.843	0.7	-0.781	0.00607	-0.0957	0.888	-1.55	0.0296	-2.88	1.97e-12	-1.98	7.03e-06	-0.867	0.129	2620	3250	3200	4940	540	2710	1390	1500	2860	2760	3050	2250	1420	546	371	296	568	576	1090	1830
Peak5749	chr1	33030028	33030528	intergenic	ENSDARG00000013023,ENSDARG00000022971	nsun3,epha6	Changed.in.both.NMDA.and.LD	0.168	1.43	0.00296	1.12	0.252	0.785	0.186	0.749	0.366	0.393	0.715	-0.061	0.953	0.35	0.734	1.61	0.023	80.7	39.1	191	189	35.6	222	61.6	118	110	105	45.1	47.9	76.9	52.2	34.8	47.4	64.2	40.2	153	137
Peak5805	chr1	33339652	33340152	intronic	ENSDARG00000022971	epha6	Changed.in.both.NMDA.and.LD	0.614	-0.624	0.21	-1.38	0.127	-1.82	5.85e-07	-1.65	3.09e-05	-2.82	3.12e-05	-2.85	1.6e-10	-2.33	8.99e-07	-1.87	5.55e-05	252	318	154	273	71.3	129	66	70.2	71.3	119	1120	537	162	81.3	92.7	115	138	138	240	206
Peak5835	chr1	33506088	33506588	intergenic	ENSDARG00000032056,ENSDARG00000074860	arl6,slc5a7a	Changed.in.both.NMDA.and.LD	0.571	0.265	0.696	-0.476	0.776	-1.19	0.00167	-0.44	0.474	-1.13	0.0727	-1.76	0.000239	-1.47	0.00476	-0.828	0.212	290	201	313	371	107	228	48.4	133	214	161	225	172	109	81.3	58	51.4	64.2	58	102	121
Peak5845	chr1	33562454	33562954	promoter	ENSDARG00000053542	kctd12.2	Changed.in.both.NMDA.and.LD	0.775	0.0364	0.972	-0.705	0.701	-0.729	0.0472	-0.108	0.899	-0.831	0.22	-1.99	1.86e-05	-1.14	0.0311	-0.159	0.894	394	391	467	448	113	351	202	203	356	398	203	240	150	116	69.6	39.5	98.8	75.8	164	236
Peak5854	chr1	33602568	33603068	promoter	ENSDARG00000094556	si:dkey-24h22.5	Changed.in.both.NMDA.and.LD	0.445	-0.455	0.389	-0.934	0.589	-1.22	0.000212	-0.7	0.0917	-1.58	0.0229	-1.65	0.000238	-1.01	0.0552	0.339	0.714	494	452	345	448	143	327	172	177	252	356	743	316	243	128	128	178	252	187	695	625
Peak5873	chr1	33690498	33690998	intronic	ENSDARG00000053535	lmo7b	Changed.in.both.NMDA.and.LD	-0.125	1.69	4.2e-05	-0.214	0.918	-0.705	0.324	-0.471	0.703	-2.75	5.18e-06	-2.91	4.49e-10	-2.32	2.41e-06	-1.48	0.00262	80.7	55.9	276	231	23.8	87.7	44	29.6	82.2	14	462	163	44.5	52.2	23.2	47.4	49.4	53.5	102	115
Peak5875	chr1	33694075	33694575	exonic	ENSDARG00000053535	lmo7b	Changed.in.both.NMDA.and.LD	0.85	-0.659	0.149	-1.17	0.353	-1.67	8.57e-07	-1.62	9.96e-06	-1.28	0.0636	-1.54	0.000808	-1.28	0.0123	-1.78	0.000164	252	480	250	266	71.3	234	74.8	115	126	112	383	354	190	134	104	130	109	152	138	79.5
Peak5877	chr1	33696154	33696654	exonic	ENSDARG00000053535	lmo7b	Changed.in.both.NMDA.and.LD	0.426	0.628	0.188	-0.213	0.903	-1.26	0.00211	-0.74	0.163	-1.78	0.00243	-2.21	1.92e-06	-2.4	2.75e-06	-1.44	0.00529	195	223	398	329	89.1	251	70.4	77.6	143	112	282	192	89.1	52.2	46.4	47.4	39.5	35.7	98.3	76.8
Peak5880	chr1	33708378	33708878	intronic	ENSDARG00000053535	lmo7b	Changed.in.both.NMDA.and.LD	0.695	-0.183	0.802	-0.598	0.76	-1.81	4.3e-08	-1.71	1.41e-06	-0.849	0.235	-1.24	0.00929	-0.881	0.112	-1.67	0.000596	323	525	446	385	137	392	70.4	129	143	119	394	172	166	163	122	98.8	178	80.3	102	74.1
Peak5890	chr1	33764016	33764516	promoter	ENSDARG00000015312	klf12a	Changed.in.both.NMDA.and.LD	0.467	0.175	0.806	-0.641	0.773	-1.54	7.7e-08	-0.631	0.087	-1.17	0.113	-1.49	0.000747	-1.09	0.0326	-0.695	0.296	726	1270	1160	1360	249	988	286	292	658	649	755	584	385	250	238	205	296	241	397	431
Peak5899	chr1	33811015	33811515	intronic	ENSDARG00000015312	klf12a	Changed.in.both.NMDA.and.LD	0.594	0.0425	0.965	-0.609	0.746	-1.45	1.88e-05	-1.34	0.00023	-1.16	0.111	-1.62	0.000346	-1.09	0.0373	-1.69	0.000379	332	430	356	539	137	333	119	118	159	147	586	354	275	168	139	142	217	156	138	151
Peak5921	chr1	33946666	33947166	exonic	ENSDARG00000013006	pibf1	Changed.in.both.NMDA.and.LD	0.288	0.421	0.543	-0.295	0.845	-1.09	0.0365	0.0683	0.955	-1.24	0.0695	-2.2	0.000113	-1.03	0.0901	-0.735	0.339	104	162	191	210	47.5	152	57.2	48.1	121	167	180	105	76.9	46.4	34.8	23.7	69.1	49.1	91	79.5
Peak5928	chr1	33968634	33969134	promoter	ENSDARG00000069910	gtf2f2a	Changed.in.both.NMDA.and.LD	0.807	-0.252	0.726	-1.13	0.245	-0.943	0.0164	-0.385	0.556	-1.92	0.00297	-2.71	4.19e-09	-2.15	1.09e-05	-1.58	0.001	256	229	228	238	71.3	134	110	107	208	174	372	412	105	116	46.4	63.2	98.8	53.5	109	154
Peak5943	chr1	34045027	34045527	intronic	ENSDARG00000079191	zgc:172122	Changed.in.both.NMDA.and.LD	0.665	-0.191	0.82	-0.992	0.292	-1.36	0.0016	-0.94	0.0657	-1.01	0.155	-2.1	0.000328	-1.04	0.0987	-1.97	0.000683	142	240	197	175	41.6	134	74.8	51.7	121	76.8	101	153	76.9	58.1	5.8	43.5	64.2	44.6	32.8	32.9
Peak6021	chr1	34779280	34779780	intronic	ENSDARG00000037018	gab1	Changed.in.both.NMDA.and.LD	-0.258	1.86	4.1e-09	1.06	0.513	-0.357	0.423	0.293	0.665	-0.358	0.656	-1.58	0.00122	-0.216	0.766	0.829	0.229	242	257	898	1180	154	889	119	211	373	251	259	125	194	116	52.2	63.2	207	71.4	386	288
Peak6023	chr1	34789017	34789517	intronic	ENSDARG00000037018	gab1	Changed.in.both.NMDA.and.LD	-0.0503	0.927	0.00998	0.582	0.793	-0.6	0.0988	-0.0914	0.913	-1.46	0.0384	-1.58	0.000426	-1.59	0.00121	-0.318	0.734	432	592	993	1200	255	1260	238	333	532	447	822	240	239	163	139	178	158	134	484	348
Peak6031	chr1	34826289	34826789	intronic	ENSDARG00000037018	gab1	Changed.in.both.NMDA.and.LD	0.81	-0.763	0.0588	-2.13	0.0363	-2.02	1.02e-10	-1.65	4.17e-07	-2.56	0.000144	-3.1	1.85e-11	-2.38	7.03e-07	-2.31	6.28e-07	612	609	425	392	53.5	216	136	122	175	230	879	537	130	122	81.1	71.1	109	120	153	132
Peak6057	chr1	34965899	34966399	intergenic	ENSDARG00000094485,ENSDARG00000060397	si:dkey-27h10.2,hhip	Changed.in.both.NMDA.and.LD	0.322	0.737	0.0686	-0.264	0.909	-1.1	0.00101	-0.524	0.275	-0.895	0.237	-1.4	0.00248	-1.02	0.0554	-0.482	0.55	446	464	712	1020	143	602	185	177	318	335	439	402	304	180	139	158	217	138	324	283
Peak6072	chr1	35050860	35051360	intergenic	ENSDARG00000094485,ENSDARG00000060397	si:dkey-27h10.2,hhip	Changed.in.both.NMDA.and.LD	-0.386	1.69	3.7e-07	0.955	0.459	0.146	0.796	0.474	0.448	-1.3	0.0341	-1.06	0.0297	-1.1	0.0383	0.224	0.839	138	173	547	588	125	456	136	155	274	161	214	240	130	63.9	92.7	111	93.8	89.2	262	274
Peak6075	chr1	35059665	35060165	intronic	ENSDARG00000060397	hhip	Changed.in.both.NMDA.and.LD	-0.198	1.18	0.00162	1.18	0.273	0.0112	0.987	0.644	0.24	-0.762	0.257	-0.805	0.117	-0.38	0.564	1.17	0.0498	114	162	404	294	137	462	92.4	140	236	202	180	172	162	52.2	63.8	119	104	129	386	414
Peak6077	chr1	35068896	35069396	intronic	ENSDARG00000060397	hhip	Changed.in.both.NMDA.and.LD	0.542	0.376	0.533	0.041	0.985	-1.15	0.00356	-0.763	0.125	-1.18	0.0883	-1.83	5.7e-05	-2.06	2.38e-05	-1.28	0.0121	242	218	382	294	125	327	114	66.5	164	112	394	316	186	145	81.1	103	59.3	84.8	120	170
Peak6082	chr1	35098665	35099165	intronic	ENSDARG00000060397	hhip	Changed.in.both.NMDA.and.LD	0.738	0.0739	0.934	-0.973	0.513	-1.66	9.44e-07	-1.7	3.49e-06	-1.08	0.128	-1.63	0.000374	-1.23	0.0174	-1.89	5.5e-05	328	413	382	504	89.1	269	74.8	122	115	119	349	364	186	174	86.9	126	128	134	94.7	98.7
Peak6083	chr1	35110388	35110888	intergenic	ENSDARG00000060397,ENSDARG00000094648	hhip,si:ch211-194g2.4	Changed.in.both.NMDA.and.LD	-0.103	1.53	1.13e-06	0.477	0.832	-1.05	0.00165	-0.609	0.164	-0.864	0.249	-1.85	4.8e-05	-1.09	0.0387	0.172	0.879	403	575	1340	1850	178	1180	176	222	428	216	552	211	251	186	92.7	98.8	173	125	430	414
Peak6102	chr1	35186268	35186768	intronic	ENSDARG00000027199	smad1	Changed.in.both.NMDA.and.LD	0.825	0.587	0.505	1.26	0.117	0.99	0.0576	1.47	0.00164	0.872	0.295	0.854	0.196	0.301	0.753	1.55	0.0209	71.2	61.4	122	105	89.1	211	106	122	214	167	45.1	67.1	105	122	75.3	115	59.3	62.5	171	167
Peak6104	chr1	35195876	35196376	intronic	ENSDARG00000027199	smad1	Changed.in.both.NMDA.and.LD	0.332	1.8	2.83e-07	1.41	0.0874	0.288	0.627	0.691	0.256	0.0785	0.942	0.854	0.129	-0.117	0.906	1.32	0.0363	90.2	117	420	399	119	409	83.6	129	175	167	78.8	95.8	101	98.7	122	174	59.3	80.3	215	230
Peak6105	chr1	35196669	35197169	promoter	ENSDARG00000027199	smad1	Changed.in.both.NMDA.and.LD	0.365	0.524	0.284	-0.318	0.884	-1.21	0.000328	-0.98	0.00983	-1.2	0.0989	-1.59	0.000418	-1.42	0.00455	-0.811	0.196	365	458	600	742	184	439	150	152	236	188	676	307	263	186	133	162	183	125	295	258
Peak6129	chr1	35312170	35312670	intronic	ENSDARG00000076171	znf827	Changed.in.both.NMDA.and.LD	0.611	2.97	6.59e-20	2.48	0.0162	1.22	0.000426	1.83	1.73e-08	1.2	0.094	1.19	0.0324	1.03	0.103	2.39	2.68e-05	185	134	1420	1480	327	1470	317	329	619	565	67.6	76.6	158	203	185	134	123	134	390	381
Peak6134	chr1	35327466	35327966	intronic	ENSDARG00000076171	znf827	Changed.in.both.NMDA.and.LD	0.963	-0.41	0.444	-0.934	0.64	-0.843	0.00591	-0.145	0.833	-0.824	0.294	-1.76	5.71e-05	-1.62	0.000743	-0.746	0.246	831	1250	749	1020	184	883	361	617	1010	900	800	537	421	377	174	190	168	201	360	433
Peak6135	chr1	35331536	35332036	intronic	ENSDARG00000076171	znf827	Changed.in.both.NMDA.and.LD	0.585	0.271	0.829	1.61	0.0162	0.883	0.122	0.977	0.15	0.484	0.637	0.894	0.212	0.348	0.736	2.02	0.00175	47.5	78.2	79.7	91.1	89.1	269	83.6	111	121	133	56.3	38.3	89.1	46.4	92.7	75.1	49.4	53.5	211	176
Peak6139	chr1	35357012	35357512	intronic	ENSDARG00000076171	znf827	Changed.in.both.NMDA.and.LD	0.299	-0.0403	0.978	0.273	0.88	1.39	0.000881	0.209	0.875	1.14	0.174	1.6	0.00797	1.31	0.064	0.656	0.568	85.4	67	69	105	71.3	99.4	198	152	93.2	90.7	11.3	76.6	97.2	128	151	122	104	98.2	54.6	90.5
Peak6148	chr1	35396872	35397372	intronic	ENSDARG00000076171	znf827	Changed.in.both.NMDA.and.LD	0.736	-0.102	0.902	-0.526	0.792	-0.962	0.00598	-0.372	0.525	-0.47	0.568	-1.26	0.00818	-0.832	0.138	-0.911	0.131	290	519	388	455	119	415	119	225	274	363	349	220	271	163	128	94.8	128	143	153	148
Peak6164	chr1	35482964	35483464	intergenic	ENSDARG00000036995,ENSDARG00000069737	lsm6,pou4f2	Changed.in.both.NMDA.and.LD	0.0428	1.42	7.61e-06	0.667	0.755	-1.43	9.88e-06	-0.886	0.019	-1.19	0.1	-1.29	0.00559	-1.27	0.0126	-0.651	0.351	418	542	1260	1650	238	1270	114	185	291	237	597	354	283	157	185	174	178	156	317	285
Peak6207	chr1	35739559	35740059	promoter	ENSDARG00000095555	si:ch211-163g19.2	Changed.in.both.NMDA.and.LD	-0.247	1.04	0.00339	0.579	0.778	-1.15	0.00122	-0.808	0.062	-1.84	0.00419	-2.17	1.63e-06	-1.27	0.0131	-1.23	0.0177	313	330	690	812	232	696	101	144	214	161	529	230	121	98.7	63.8	86.9	133	129	153	165
Peak6232	chr1	35876891	35877391	intergenic	ENSDARG00000095555,ENSDARG00000011876	si:ch211-163g19.2,ednraa	Changed.in.both.NMDA.and.LD	0.695	-0.559	0.301	-0.831	0.521	-2.32	5.73e-09	-1.06	0.0147	-0.868	0.19	-1.19	0.02	-1.02	0.0734	-1.16	0.0524	214	290	154	238	95	164	48.4	37	110	140	191	144	126	63.9	63.8	71.1	79	62.5	69.2	79.5
Peak6241	chr1	35933365	35933865	promoter	ENSDARG00000011876	ednraa	Changed.in.both.NMDA.and.LD	0.112	0.612	0.165	-0.158	0.951	-1.85	2.25e-09	-0.976	0.0046	-1.08	0.144	-1.63	0.000298	-0.981	0.0653	-0.403	0.639	503	760	1050	1110	178	936	132	163	312	342	518	450	279	209	145	146	237	183	415	321
Peak6243	chr1	35945981	35946481	intronic	ENSDARG00000011876	ednraa	Changed.in.both.NMDA.and.LD	0.446	-0.282	0.652	-1.06	0.548	-2.1	8.6e-12	-1.71	7.07e-08	-0.562	0.496	-1.48	0.00136	-0.695	0.229	-0.381	0.67	489	877	680	567	125	503	96.8	166	236	181	484	249	320	203	122	119	207	174	317	241
Peak6245	chr1	35954558	35955058	intronic	ENSDARG00000011876	ednraa	Changed.in.both.NMDA.and.LD	0.113	1.37	0.0146	0.805	0.607	0.538	0.448	0.362	0.794	0.531	0.618	0.57	0.502	0.306	0.785	2.65	2.27e-05	47.5	55.9	191	105	35.6	134	61.6	66.5	38.4	105	56.3	28.7	48.6	87.1	46.4	67.2	44.4	44.6	266	266
Peak6261	chr1	36053758	36054258	intronic	ENSDARG00000078326	arhgap10	Changed.in.both.NMDA.and.LD	0.735	-0.62	0.321	-0.68	0.579	-0.918	0.0482	-1.33	0.00968	-1.3	0.0347	-1.01	0.0396	-1.41	0.00583	-1.05	0.0701	176	151	106	140	71.3	117	74.8	73.9	87.7	41.9	282	172	101	92.9	110	98.8	54.3	89.2	98.3	118
Peak6287	chr1	36187756	36188256	intergenic	ENSDARG00000078326,ENSDARG00000102082	arhgap10,nr3c2	Changed.in.both.NMDA.and.LD	0.799	-0.131	0.867	-1	0.544	-1.23	0.000191	-0.607	0.169	-1.51	0.0276	-2.03	6.82e-06	-2	3.99e-05	-1.48	0.00251	432	519	505	476	119	333	172	174	351	286	541	364	219	116	92.7	111	83.9	107	153	170
Peak6291	chr1	36199293	36199793	intergenic	ENSDARG00000078326,ENSDARG00000102082	arhgap10,nr3c2	Changed.in.both.NMDA.and.LD	0.309	2.57	9.49e-15	2.24	0.0172	0.822	0.0523	1.19	0.00299	0.375	0.645	0.467	0.427	0.133	0.868	1.35	0.0239	104	134	775	826	184	930	194	166	323	230	135	95.8	219	92.9	156	142	123	93.7	295	293
Peak6292	chr1	36206472	36206972	intronic	ENSDARG00000102082	nr3c2	Changed.in.both.NMDA.and.LD	0.377	1.2	0.00512	0.924	0.335	0.194	0.77	0.627	0.357	0.783	0.375	0.606	0.418	0.942	0.208	1.52	0.0289	104	83.8	281	210	89.1	251	57.2	126	192	105	78.8	28.7	109	81.3	63.8	83	93.8	80.3	153	151
Peak6293	chr1	36211317	36211817	intronic	ENSDARG00000102082	nr3c2	Changed.in.both.NMDA.and.LD	0.495	-0.138	0.882	-0.586	0.649	-1.25	0.00599	-0.554	0.407	-1.7	0.00723	-1.91	0.000199	-1.5	0.00644	-1.1	0.0701	157	179	165	182	29.7	181	44	73.9	98.7	140	237	115	68.8	40.6	52.2	35.6	79	26.8	69.2	90.5
Peak6299	chr1	36238698	36239198	intronic	ENSDARG00000102082	nr3c2	Changed.in.both.NMDA.and.LD	0.579	0.62	0.146	-0.441	0.853	-1.13	8.21e-05	-0.516	0.192	-0.517	0.547	-1.81	3.39e-05	-1.05	0.0405	-0.823	0.179	945	1400	1840	2200	321	1360	409	492	910	754	732	575	737	250	162	182	207	335	386	354
Peak6301	chr1	36264552	36265052	intronic	ENSDARG00000102082	nr3c2	Changed.in.both.NMDA.and.LD	0.789	-0.164	0.821	-0.523	0.816	-0.899	0.00415	-0.226	0.712	-0.371	0.68	-1.2	0.0117	-0.78	0.165	-0.404	0.642	631	1000	770	862	196	912	321	414	746	670	496	316	453	215	174	154	222	178	233	376
Peak6313	chr1	36331211	36331711	intronic	ENSDARG00000102082	nr3c2	Changed.in.both.NMDA.and.LD	0.838	-0.628	0.299	-0.151	0.929	-0.905	0.0467	-0.573	0.375	-1.43	0.0177	-1.55	0.000752	-2.19	1.2e-05	-0.98	0.0971	147	201	138	112	71.3	222	88	70.2	132	105	315	172	142	40.6	98.5	59.3	39.5	49.1	124	121
Peak6320	chr1	36350664	36351164	exonic	ENSDARG00000102082	nr3c2	Changed.in.both.NMDA.and.LD	0.396	-0.547	0.292	-1.02	0.417	-1.7	1.93e-06	-1.07	0.00853	-1.61	0.00657	-1.92	2.28e-05	-0.962	0.0768	-0.47	0.576	261	341	244	217	107	164	70.4	85	164	126	282	211	113	52.2	40.6	75.1	104	112	200	156
Peak6323	chr1	36355739	36356239	promoter	ENSDARG00000102082	nr3c2	Changed.in.both.NMDA.and.LD	0.847	-0.0921	0.912	-0.626	0.768	-0.777	0.0212	-0.163	0.82	-0.372	0.675	-1.52	0.00105	-0.909	0.0979	-0.195	0.859	465	743	579	693	148	608	229	362	630	461	293	364	393	157	133	86.9	143	161	218	362
Peak6337	chr1	36458290	36458790	intergenic	ENSDARG00000081340,ENSDARG00000034093	5S_rRNA,dclk2a	Changed.in.both.NMDA.and.LD	0.482	3.38	6.27e-18	2.57	4.17e-05	1.23	0.0474	1.47	0.0283	0.881	0.34	0.925	0.217	0.306	0.785	1.82	0.0088	42.7	33.5	478	448	101	339	70.4	85	87.7	140	67.6	19.2	89.1	75.5	69.6	79	39.5	49.1	167	134
Peak6365	chr1	36555353	36555853	exonic	ENSDARG00000034093	dclk2a	Changed.in.both.NMDA.and.LD	0.252	1.96	9.82e-10	1.27	0.331	0.0761	0.895	0.914	0.022	0.294	0.736	0.0478	0.951	0.308	0.684	1.34	0.0288	214	151	813	833	208	655	128	203	395	321	56.3	134	166	87.1	86.9	103	104	107	280	225
Peak6371	chr1	36580892	36581392	exonic	ENSDARG00000034093	dclk2a	Changed.in.both.NMDA.and.LD	0.388	1.22	0.00166	1.28	0.173	0.282	0.613	0.818	0.104	0.139	0.895	0.245	0.734	-0.127	0.896	1.46	0.0182	119	117	308	322	113	444	88	155	203	230	67.6	95.8	93.1	104	63.8	115	59.3	71.4	204	255
Peak6374	chr1	36593156	36593656	promoter	ENSDARG00000102787	fam193a	Changed.in.both.NMDA.and.LD	0.84	0.00321	0.998	-0.752	0.724	-0.74	0.0212	-0.199	0.754	-0.677	0.4	-1.45	0.0014	-1.06	0.043	-0.793	0.21	660	1090	866	1100	172	842	414	466	899	642	586	393	462	192	151	178	198	201	255	307
Peak6434	chr1	37116697	37117197	intronic	ENSDARG00000040048	si:ch211-15e22.3	Changed.in.both.NMDA.and.LD	0.575	-0.432	0.544	-1.33	0.0983	-1.8	0.000121	-1.6	0.00177	-1.44	0.0211	-1.01	0.044	-1.42	0.00888	-0.861	0.199	147	184	74.4	217	65.3	52.6	39.6	40.7	38.4	76.8	237	125	93.1	40.6	75.3	86.9	74.1	40.2	113	85
Peak6484	chr1	37423261	37423761	promoter	ENSDARG00000057303	galnt7	Changed.in.both.NMDA.and.LD	0.284	0.889	0.0183	0.282	0.897	-0.067	0.901	0.381	0.501	-0.442	0.592	-1.32	0.00525	-0.757	0.186	0.599	0.438	256	391	568	784	196	550	282	240	477	377	293	240	231	186	110	90.9	109	161	364	444
Peak6490	chr1	37452402	37452902	promoter	ENSDARG00000029722	hmgb2a	Changed.in.both.NMDA.and.LD	0.526	0.396	0.454	-0.452	0.851	-0.83	0.00488	-0.00607	0.995	-1.4	0.0533	-2.63	3.84e-10	-1.71	0.000181	-0.633	0.35	1220	1790	1850	2610	469	1660	647	784	1540	1510	1770	1070	761	389	238	186	341	397	837	987
Peak6492	chr1	37464278	37464778	intergenic	ENSDARG00000029722,ENSDARG00000008305	hmgb2a,hand2	Changed.in.both.NMDA.and.LD	0.925	0.153	0.938	1.57	0.133	2	0.000182	1.29	0.105	0.471	0.667	1.45	0.0273	1.47	0.0379	0.784	0.482	42.7	22.3	42.5	42	89.1	93.6	106	126	110	55.8	45.1	38.3	52.6	75.5	110	107	104	98.2	94.7	54.9
Peak6511	chr1	37601596	37602096	intergenic	ENSDARG00000008305,ENSDARG00000007477	hand2,fbxo8	Changed.in.both.NMDA.and.LD	0.859	-1.45	0.000383	-1.39	0.0805	-1.63	3.15e-05	-0.901	0.0531	-2.01	0.0012	-2.38	1.84e-07	-1.36	0.00747	-1.11	0.0416	247	218	90.3	105	53.5	111	79.2	51.7	132	126	451	249	105	75.5	69.6	55.3	114	116	171	151
Peak6519	chr1	37641848	37642348	promoter	ENSDARG00000007477	fbxo8	Changed.in.both.NMDA.and.LD	0.491	0.363	0.508	-0.507	0.831	-1.02	0.000265	-0.285	0.571	-1.47	0.0411	-2.25	5.57e-08	-1.76	0.000117	-0.53	0.471	1380	2070	2270	2710	410	1980	695	736	1490	1390	1730	1010	777	284	272	257	351	335	870	1020
Peak6521	chr1	37655156	37655656	UTR3	ENSDARG00000053106	cep44	Changed.in.both.NMDA.and.LD	0.49	0.519	0.302	-0.472	0.79	-1.07	0.0041	-0.195	0.804	-1.13	0.074	-1.38	0.00301	-1.37	0.00687	-0.281	0.781	214	357	446	469	113	269	106	122	285	216	237	230	158	63.9	75.3	90.9	74.1	80.3	233	156
Peak6557	chr1	37893794	37894294	intergenic	ENSDARG00000011066,ENSDARG00000004621	glra3,gpm6ab	Changed.in.both.NMDA.and.LD	0.999	-0.94	0.0391	-0.896	0.431	-0.899	0.0267	-0.879	0.0665	-1.12	0.0962	-1.33	0.00483	-1.33	0.00884	-1.2	0.0244	157	302	149	112	101	117	106	99.8	137	112	327	240	154	122	92.7	115	79	112	135	112
Peak6564	chr1	37936314	37936814	intronic	ENSDARG00000004621	gpm6ab	Changed.in.both.NMDA.and.LD	0.642	-0.124	0.877	-0.783	0.646	-1.25	0.000277	-0.639	0.167	-1.66	0.0115	-2.23	8.73e-07	-1.79	0.00026	-1.03	0.0651	299	441	303	469	125	275	101	159	252	230	484	307	174	87.1	75.3	79	104	89.2	229	156
Peak6570	chr1	37976237	37976737	ncRNA_intronic	ENSDARG00000095811	BX649481.1	Changed.in.both.NMDA.and.LD	0.549	1.14	0.00587	0.549	0.676	-0.169	0.802	-0.751	0.347	-0.478	0.528	-0.711	0.199	-0.684	0.272	-1.25	0.0378	80.7	145	223	343	107	193	79.2	88.7	65.8	69.8	169	125	113	110	110	63.2	104	53.5	69.2	54.9
Peak6571	chr1	37980650	37981150	ncRNA_intronic	ENSDARG00000095811	BX649481.1	Changed.in.both.NMDA.and.LD	0.626	0.186	0.795	-0.592	0.771	-0.9	0.00889	-0.207	0.766	-0.999	0.163	-1.23	0.00946	-1.15	0.0281	-0.388	0.662	422	508	531	672	143	450	163	259	499	321	372	316	215	151	116	154	158	107	258	269
Peak6573	chr1	37990150	37990650	ncRNA_intronic	ENSDARG00000095811	BX649481.1	Changed.in.both.NMDA.and.LD	0.535	0.107	0.892	-1.17	0.501	-2.02	2.16e-12	-1.33	8.52e-06	-1.33	0.0677	-2.03	2.01e-06	-1.24	0.0112	-1.29	0.0102	840	1110	898	1480	131	725	145	259	406	384	1120	623	526	209	168	221	360	259	426	280
Peak6578	chr1	38039674	38040174	promoter	ENSDARG00000075098	wdr17	Changed.in.both.NMDA.and.LD	0.623	0.384	0.476	-0.52	0.823	-0.768	0.012	-0.0397	0.961	-1.06	0.159	-1.98	3.75e-06	-1.46	0.00212	-0.327	0.719	1010	1430	1430	2160	362	1280	532	676	1220	1190	1230	537	672	226	232	178	247	290	648	741
Peak6585	chr1	38096997	38097497	promoter	ENSDARG00000053222	asb5b	Changed.in.both.NMDA.and.LD	0.865	0.193	0.777	-0.898	0.667	-0.677	0.0277	-0.107	0.881	-0.547	0.521	-1.63	0.000153	-1.09	0.0304	-0.213	0.837	1330	1590	1470	2320	261	1290	783	769	1550	1230	1050	604	818	389	249	241	311	348	539	878
Peak6587	chr1	38099835	38100335	promoter	ENSDARG00000089976	spcs3	Changed.in.both.NMDA.and.LD	0.43	0.398	0.475	-0.325	0.881	-0.757	0.0357	-0.19	0.801	-0.961	0.176	-0.958	0.0536	-1.09	0.0401	-0.0961	0.939	365	469	579	665	119	532	150	266	340	412	372	259	202	139	168	134	114	138	295	293
Peak6609	chr1	38279487	38279987	intergenic	ENSDARG00000069640,ENSDARG00000085733	vegfc,mir2197	Changed.in.both.NMDA.and.LD	0.886	-0.883	0.0249	-1.36	0.249	-1.83	3.9e-08	-1.59	8.04e-06	-1.8	0.00877	-2.01	6.09e-06	-1.99	3.92e-05	-2.55	4.97e-08	384	425	191	315	95	199	101	92.4	143	133	653	460	211	128	116	138	114	125	106	85
Peak6645	chr1	38501045	38501545	intergenic	ENSDARG00000069640,ENSDARG00000085733	vegfc,mir2197	Changed.in.both.NMDA.and.LD	0.979	-1.04	0.00924	-1.32	0.164	-1.18	0.00127	-1.58	5.6e-05	-0.925	0.192	-1.54	0.000839	-1.12	0.0346	-1.43	0.0042	237	335	186	119	89.1	117	101	111	137	48.8	451	153	162	168	92.7	94.8	133	98.2	124	96
Peak6654	chr1	38539202	38539702	intergenic	ENSDARG00000069640,ENSDARG00000085733	vegfc,mir2197	Changed.in.both.NMDA.and.LD	0.341	0.271	0.706	-0.188	0.912	-0.923	0.0347	-0.813	0.13	-1.75	0.00548	-1.77	9.78e-05	-2.03	3.07e-05	-0.991	0.0837	157	223	244	273	107	199	92.4	77.6	126	90.7	338	326	105	104	81.1	98.8	39.5	98.2	189	148
Peak6655	chr1	38544396	38544896	intergenic	ENSDARG00000069640,ENSDARG00000085733	vegfc,mir2197	Changed.in.both.NMDA.and.LD	-0.0909	1.26	7.93e-05	0.304	0.902	-1.74	3.18e-09	-0.798	0.0217	-1.97	0.00464	-2.34	2.19e-08	-1.79	0.000101	-0.368	0.668	821	799	2140	2280	279	1740	158	255	526	433	1690	805	466	209	220	229	390	214	1020	889
Peak6675	chr1	38625771	38626271	intergenic	ENSDARG00000069640,ENSDARG00000085733	vegfc,mir2197	Changed.in.both.NMDA.and.LD	0.464	-0.76	0.168	-0.777	0.495	-1.4	0.00137	-1.47	0.00237	-2.54	2.47e-05	-3.04	1.28e-10	-1.92	8.88e-05	-1.47	0.00296	128	240	127	112	65.3	129	48.4	66.5	98.7	27.9	394	278	48.6	75.5	34.8	39.5	83.9	66.9	146	98.7
Peak6679	chr1	38648845	38649345	intergenic	ENSDARG00000069640,ENSDARG00000085733	vegfc,mir2197	Changed.in.both.NMDA.and.LD	0.662	1.63	9.71e-05	1.04	0.28	0.715	0.214	1.15	0.0334	1.66	0.0557	1.72	0.014	2.18	0.00141	2.36	0.00069	71.2	67	218	280	65.3	205	83.6	111	148	174	33.8	28.7	105	110	92.7	103	128	120	124	200
Peak6705	chr1	38747670	38748170	intronic	ENSDARG00000005479	tenm3	Changed.in.both.NMDA.and.LD	0.909	-0.107	0.897	-0.0978	0.968	0.355	0.374	0.74	0.047	0.203	0.821	-0.0446	0.95	-0.0704	0.934	1.22	0.0419	304	469	329	483	202	474	427	407	724	586	90.1	182	186	157	104	146	119	112	189	464
Peak6706	chr1	38750543	38751043	intronic	ENSDARG00000005479	tenm3	Changed.in.both.NMDA.and.LD	0.504	1.14	0.0183	1.62	0.0194	1.16	0.00886	1.51	0.000316	-0.00694	0.996	0.567	0.479	1.09	0.144	1.8	0.00715	75.9	83.8	234	161	95	380	114	189	302	161	56.3	38.3	48.6	52.2	58	71.1	88.9	84.8	149	181
Peak6716	chr1	38794824	38795324	intronic	ENSDARG00000005479	tenm3	Changed.in.both.NMDA.and.LD	0.424	0.15	0.844	-0.682	0.719	-2.54	2.58e-13	-2.11	5.25e-09	-1.41	0.0464	-2.17	1.22e-06	-1.47	0.00298	-1.5	0.00206	427	402	467	588	71.3	444	83.6	40.7	82.2	119	755	335	316	116	128	94.8	217	112	218	162
Peak6717	chr1	38798195	38798695	intronic	ENSDARG00000005479	tenm3	Changed.in.both.NMDA.and.LD	0.169	1.85	1.31e-09	1.01	0.601	-0.386	0.311	0.253	0.674	-0.457	0.604	-0.989	0.0338	-0.868	0.102	-0.438	0.595	555	586	2230	2440	398	1900	317	429	784	614	743	565	611	406	336	277	326	286	448	518
Peak6723	chr1	38834716	38835216	promoter	ENSDARG00000005479	tenm3	Changed.in.both.NMDA.and.LD	0.495	0.504	0.288	-0.618	0.783	-1.03	0.000423	-0.384	0.405	-1.58	0.0257	-2.74	1.47e-10	-1.97	1.73e-05	-1	0.0661	1020	1220	1440	2160	279	1150	497	432	954	803	1460	987	583	290	174	166	252	281	586	634
Peak6728	chr1	38853245	38853745	intronic	ENSDARG00000005479	tenm3	Changed.in.both.NMDA.and.LD	0.614	1.56	0.00148	1.24	0.21	1.02	0.0787	1.15	0.0774	0.66	0.51	1.23	0.0732	1.43	0.0451	0.952	0.341	57	50.3	223	133	59.4	181	88	99.8	153	90.7	33.8	47.9	81	58.1	63.8	115	79	116	87.4	76.8
Peak6731	chr1	38862126	38862626	intronic	ENSDARG00000005479	tenm3	Changed.in.both.NMDA.and.LD	0.118	0.977	0.00713	-0.158	0.941	-0.902	0.0162	-0.927	0.029	-1.65	0.0152	-2.06	4.4e-06	-1.55	0.00173	-1.39	0.00517	299	285	590	728	71.3	450	119	148	181	133	563	393	198	122	104	107	148	129	237	129
Peak6758	chr1	38976176	38976676	promoter	ENSDARG00000005479	tenm3	Changed.in.both.NMDA.and.LD	0.685	-0.333	0.685	-0.874	0.426	-1.06	0.033	-0.909	0.145	-1.43	0.025	-1.31	0.0103	-1.34	0.0163	-0.927	0.159	114	173	112	147	53.5	87.7	30.8	81.3	49.3	112	214	125	76.9	52.2	34.8	83	54.3	58	94.7	82.3
Peak6787	chr1	39186778	39187278	intronic	ENSDARG00000070162	stox2a	Changed.in.both.NMDA.and.LD	0.667	0.844	0.0661	0.632	0.638	0.799	0.0506	0.899	0.0443	0.514	0.583	0.181	0.839	0.684	0.381	1.84	0.00321	123	145	250	301	125	263	172	225	258	258	45.1	67.1	126	40.6	63.8	59.3	74.1	84.8	189	225
Peak6792	chr1	39205331	39205831	intronic	ENSDARG00000070162	stox2a	Changed.in.both.NMDA.and.LD	0.474	-0.257	0.698	-0.7	0.704	-1.76	1.19e-07	-1.23	0.000737	-1.41	0.0328	-2.07	5.09e-06	-1.66	0.000799	-0.613	0.402	347	452	351	406	95	380	70.4	126	143	209	372	307	154	116	75.3	75.1	98.8	84.8	291	156
Peak6797	chr1	39220913	39221413	intronic	ENSDARG00000070162	stox2a	Changed.in.both.NMDA.and.LD	0.965	-0.511	0.305	-1.35	0.324	-0.765	0.0263	-0.186	0.796	-0.306	0.728	-1.27	0.00695	-1.16	0.0273	-0.252	0.809	456	637	308	567	119	281	220	322	439	544	270	220	300	122	69.6	115	98.8	89.2	164	247
Peak6798	chr1	39226234	39226734	intronic	ENSDARG00000070162	stox2a	Changed.in.both.NMDA.and.LD	0.81	0.144	0.86	-0.617	0.675	-1.15	0.00317	-0.216	0.796	-0.0892	0.926	-1.09	0.0482	-0.601	0.347	-0.342	0.743	209	263	234	364	77.2	211	70.4	107	225	188	203	86.2	190	87.1	81.1	47.4	74.1	84.8	98.3	123
Peak6805	chr1	39267841	39268341	promoter	ENSDARG00000080987	RNase_MRP	Changed.in.both.NMDA.and.LD	0.25	0.544	0.235	-0.17	0.948	-0.702	0.0268	-0.289	0.588	-0.881	0.257	-1.62	0.00021	-0.959	0.0649	-0.204	0.847	1000	1060	1520	1890	362	1440	471	610	943	789	969	441	518	290	220	198	365	241	637	571
Peak6807	chr1	39276925	39277425	promoter	ENSDARG00000104437	aip	Changed.in.both.NMDA.and.LD	0.717	0.268	0.67	-0.645	0.763	-0.976	0.00227	-0.461	0.323	-0.725	0.348	-1.32	0.00542	-1.22	0.0183	-0.417	0.63	517	810	781	1020	178	637	238	329	537	440	529	192	316	139	168	98.8	123	134	215	313
Peak6820	chr1	39357949	39358449	intronic	ENSDARG00000093120	si:dkey-117m1.4	Changed.in.both.NMDA.and.LD	0.269	-0.107	0.9	-0.572	0.738	-0.786	0.0405	-0.197	0.803	-1.33	0.0331	-0.937	0.059	-0.637	0.281	-0.685	0.331	237	346	319	287	113	251	101	181	285	230	282	230	138	75.5	98.5	146	143	138	189	132
Peak6822	chr1	39368763	39369263	promoter	ENSDARG00000093120	si:dkey-117m1.4	Changed.in.both.NMDA.and.LD	0.818	0.143	0.85	-0.584	0.786	-0.751	0.0259	-0.165	0.813	-0.64	0.426	-1.21	0.0111	-1.06	0.0462	-0.545	0.479	484	765	728	819	243	532	242	381	619	509	484	287	332	192	145	162	109	205	248	277
Peak6881	chr1	39697840	39698340	intronic	ENSDARG00000079552	maml3	Changed.in.both.NMDA.and.LD	0.882	-0.0296	0.976	-0.972	0.623	-0.999	0.000714	-0.358	0.456	-0.456	0.6	-0.976	0.0419	-0.735	0.189	-0.212	0.842	1000	1200	967	1480	178	936	471	466	855	907	541	431	534	226	226	233	267	232	346	494
Peak6886	chr1	39724854	39725354	intronic	ENSDARG00000079552	maml3	Changed.in.both.NMDA.and.LD	0.265	1.15	0.00224	0.717	0.589	0.142	0.809	0.59	0.299	0.478	0.682	1.08	0.16	0.884	0.329	2.03	0.00378	109	179	329	392	83.1	368	110	155	236	202	56.3	19.2	52.6	58.1	92.7	59.3	54.3	62.5	164	140
Peak6892	chr1	39741874	39742374	intronic	ENSDARG00000079552	maml3	Changed.in.both.NMDA.and.LD	0.47	0.344	0.544	-0.246	0.923	-0.886	0.0037	-0.0904	0.904	-0.939	0.219	-1.82	3.44e-05	-1.16	0.0217	-0.509	0.511	769	1250	1340	1530	398	1230	405	514	1110	809	890	431	522	209	185	158	257	241	430	488
Peak6893	chr1	39744406	39744906	intronic	ENSDARG00000079552	maml3	Changed.in.both.NMDA.and.LD	0.0876	0.0953	0.91	-0.00366	0.999	-0.785	0.0352	-0.58	0.24	-1.9	0.00153	-1.81	6.83e-05	-1.67	0.000708	-0.544	0.483	266	413	462	343	137	515	150	181	274	181	405	220	150	17.4	104	63.2	93.8	71.4	251	176
Peak6897	chr1	39770136	39770636	intronic	ENSDARG00000079552	maml3	Changed.in.both.NMDA.and.LD	0.299	0.985	0.00541	-0.0974	0.97	-0.447	0.257	-0.0479	0.959	-0.587	0.449	-1.45	0.00168	-0.75	0.189	-0.146	0.902	370	469	977	897	172	585	295	229	439	391	293	249	227	157	69.6	111	133	143	208	283
Peak6902	chr1	39788279	39788779	intronic	ENSDARG00000079552	maml3	Changed.in.both.NMDA.and.LD	0.367	2.64	3.5e-16	1.97	0.0677	0.491	0.26	1.09	0.00396	0.703	0.381	0.709	0.258	0.837	0.212	1.45	0.023	152	179	1140	1200	178	1120	185	211	450	265	101	47.9	138	116	104	119	119	107	186	217
Peak6910	chr1	39846611	39847111	intronic	ENSDARG00000087333	scoca	Changed.in.both.NMDA.and.LD	0.138	0.204	0.771	-0.272	0.903	-0.787	0.0288	-0.0706	0.937	-0.645	0.372	-1.31	0.0055	-0.139	0.86	-0.00382	0.998	370	458	494	588	178	474	220	189	493	307	349	105	182	116	86.9	79	173	170	222	219
Peak6919	chr1	39889989	39890489	promoter	ENSDARG00000009315	clgn	Changed.in.both.NMDA.and.LD	0.648	0.305	0.611	-0.466	0.838	-0.969	0.00208	-0.0615	0.94	-0.241	0.802	-1.02	0.0389	-0.508	0.405	0.287	0.774	636	843	791	1280	208	836	356	285	757	691	496	192	437	174	185	126	168	236	331	491
Peak6922	chr1	39901727	39902227	exonic	ENSDARG00000030368	naa15b	Changed.in.both.NMDA.and.LD	0.617	0.19	0.793	-1.09	0.409	-1.67	1.03e-06	-1.26	0.000756	-0.786	0.255	-1.35	0.00391	-0.819	0.144	-0.734	0.284	266	447	409	504	107	199	74.8	111	159	140	293	172	182	98.7	75.3	90.9	83.9	138	149	129
Peak6930	chr1	39952994	39953494	intergenic	ENSDARG00000030368,ENSDARG00000088337	naa15b,wu:fc34e06	Changed.in.both.NMDA.and.LD	0.131	1.12	0.00156	0.118	0.953	-0.662	0.12	-0.0305	0.977	-1.58	0.0187	-2.55	2.54e-08	-2.06	2.54e-05	-0.312	0.745	271	151	515	553	77.2	380	119	115	225	209	496	326	162	128	46.4	79	114	53.5	350	310
Peak6948	chr1	40088993	40089493	intergenic	ENSDARG00000052895,ENSDARG00000074600	htra3a,gpr78a	Changed.in.both.NMDA.and.LD	0.514	-0.112	0.946	0.914	0.538	1.28	0.0202	0.284	0.849	1.73	0.0328	2.2	0.000211	1.72	0.015	1.05	0.297	42.7	55.9	53.1	49	101	64.3	48.4	152	54.8	69.8	56.3	19.2	130	134	162	158	88.9	120	76.5	76.8
Peak6960	chr1	40132018	40132518	intergenic	ENSDARG00000075521,ENSDARG00000095566	cpz,AL929576.1	Changed.in.both.NMDA.and.LD	0.47	-0.118	0.881	-1.19	0.454	-2.64	4.41e-16	-1.36	3e-05	-1.53	0.0292	-2.14	1.13e-06	-1.31	0.00774	-1.29	0.0104	522	709	510	777	137	374	52.8	111	263	223	732	594	332	157	151	130	237	219	291	252
Peak6964	chr1	40156191	40156691	intergenic	ENSDARG00000075521,ENSDARG00000095566	cpz,AL929576.1	Changed.in.both.NMDA.and.LD	0.304	0.358	0.577	-0.405	0.79	-1.01	0.0185	-0.0852	0.934	-1.13	0.0783	-1.43	0.00202	-0.938	0.0861	-1.12	0.0432	209	173	281	280	89.1	181	61.6	99.8	186	188	304	192	154	81.3	86.9	83	93.8	125	135	93.3
Peak6976	chr1	40210922	40211422	promoter	ENSDARG00000095651	hmx1	Changed.in.both.NMDA.and.LD	0.336	0.163	0.828	-0.518	0.785	-1.42	3.35e-05	-1.41	0.000144	-1.41	0.0373	-2.07	5.34e-06	-1.44	0.0041	-1.05	0.0611	347	346	436	448	119	345	61.6	155	159	105	484	297	186	122	98.5	75.1	114	129	218	159
Peak6977	chr1	40211662	40212162	promoter	ENSDARG00000095651	hmx1	Changed.in.both.NMDA.and.LD	0.706	0.0632	0.943	-1.09	0.556	-1.19	4.45e-05	-0.476	0.259	-1.31	0.0712	-2.2	4.04e-07	-1.5	0.00181	-0.778	0.215	864	1200	940	1500	172	778	334	432	855	656	901	604	401	244	139	162	212	241	364	510
Peak7001	chr1	40428376	40428876	promoter	ENSDARG00000033604	lrpap1	Changed.in.both.NMDA.and.LD	0.667	0.373	0.492	-0.774	0.725	-0.722	0.0181	-0.052	0.947	-1.13	0.13	-2.2	2.13e-07	-1.44	0.00233	-0.273	0.775	1210	1540	1700	2330	321	1250	669	747	1400	1310	1120	834	672	284	191	202	316	294	535	1080
Peak7016	chr1	40509751	40510251	intronic	ENSDARG00000036774	rgs12b	Changed.in.both.NMDA.and.LD	0.766	-0.43	0.42	-1.95	0.0821	-2.16	2.36e-12	-1.65	1.68e-07	-1.3	0.0702	-1.89	2.05e-05	-1.15	0.0248	-1.43	0.00356	579	821	515	658	125	205	128	137	236	216	743	431	312	192	162	130	252	196	280	154
Peak7026	chr1	40557332	40557832	intronic	ENSDARG00000036774	rgs12b	Changed.in.both.NMDA.and.LD	0.405	-0.00393	0.997	-0.601	0.777	-1.17	0.000247	-0.955	0.00652	-0.982	0.182	-0.997	0.0397	-0.862	0.118	-0.405	0.642	437	754	536	798	148	608	207	237	340	279	541	268	267	163	151	217	222	152	375	230
Peak7027	chr1	40562781	40563281	intronic	ENSDARG00000036774	rgs12b	Changed.in.both.NMDA.and.LD	0.19	0.61	0.166	-0.176	0.945	-1.71	1.21e-08	-0.732	0.046	-1.55	0.0293	-2.31	9.56e-08	-1.58	0.000898	-0.714	0.274	627	838	956	1580	232	1040	172	207	532	363	1140	537	377	226	162	146	257	214	553	455
Peak7034	chr1	40586928	40587428	intronic	ENSDARG00000036774	rgs12b	Changed.in.both.NMDA.and.LD	0.159	0.491	0.33	-0.00774	0.998	-0.967	0.00561	-0.532	0.278	-1.5	0.0252	-2.05	6.1e-06	-1.79	0.000261	-0.223	0.832	337	480	595	700	148	643	172	181	296	279	586	220	190	104	98.5	79	109	84.8	382	296
Peak7046	chr1	40661464	40661964	intronic	ENSDARG00000052866	htt	Changed.in.both.NMDA.and.LD	0.775	1.42	0.00662	0.955	0.477	1.3	0.0123	1.25	0.0411	1.63	0.114	1.17	0.242	1.35	0.197	3.03	3.84e-05	57	50.3	170	161	71.3	123	123	107	175	83.7	0	38.3	81	58.1	69.6	27.7	39.5	53.5	167	181
Peak7053	chr1	40763294	40763794	promoter	ENSDARG00000008706	paip2b	Changed.in.both.NMDA.and.LD	0.816	0.519	0.278	-0.505	0.822	-0.744	0.0245	-0.112	0.884	-0.399	0.654	-1.53	0.000829	-1.39	0.00566	-0.431	0.61	532	883	876	1400	226	725	264	444	691	635	597	287	526	186	133	146	109	174	277	370
Peak7057	chr1	40784533	40785033	promoter	ENSDARG00000075639	si:ch211-89o9.6	Changed.in.both.NMDA.and.LD	0.572	0.444	0.403	-0.505	0.8	-0.794	0.0287	0.0696	0.938	-0.925	0.2	-1.87	4.06e-05	-1.12	0.0325	-0.211	0.847	375	397	552	644	113	415	176	203	422	412	405	268	275	98.7	92.7	79	79	183	269	310
Peak7060	chr1	40799349	40799849	intronic	ENSDARG00000078016	dtx4	Changed.in.both.NMDA.and.LD	0.496	-0.012	0.99	-0.982	0.523	-1.47	1.07e-05	-0.651	0.146	-1.56	0.0239	-2.26	4.96e-07	-1.27	0.0128	-0.902	0.129	389	402	457	434	83.1	304	106	137	280	237	574	393	243	104	81.1	103	207	134	295	222
Peak7075	chr1	40894739	40895239	promoter	ENSDARG00000075194	si:dkey-56e3.3	Changed.in.both.NMDA.and.LD	0.694	-0.412	0.449	-0.723	0.729	-1.4	5.49e-06	-0.329	0.549	-1.79	0.00663	-2.11	3.17e-06	-1.84	0.000175	-0.236	0.821	584	698	568	518	154	602	167	244	608	433	574	278	158	98.7	75.3	103	128	71.4	375	340
Peak7081	chr1	40919945	40920445	intergenic	ENSDARG00000060252,ENSDARG00000078908	mogs,fbxo41	Changed.in.both.NMDA.and.LD	0.226	1.05	0.00918	0.705	0.586	0.555	0.219	0.686	0.196	0.0151	0.989	-0.138	0.858	0.0194	0.985	1.34	0.0331	142	123	303	329	119	292	158	177	258	181	101	76.6	117	69.7	86.9	67.2	69.1	84.8	204	247
Peak7086	chr1	40931605	40932105	intergenic	ENSDARG00000060252,ENSDARG00000078908	mogs,fbxo41	Changed.in.both.NMDA.and.LD	0.739	0.191	0.9	0.794	0.627	1.23	0.0299	0.474	0.702	1.28	0.148	1.7	0.00977	1.45	0.054	0.992	0.342	61.7	33.5	63.7	63	83.1	70.2	101	96.1	82.2	55.8	33.8	38.3	89.1	104	116	111	123	53.5	72.8	74.1
Peak7088	chr1	40965294	40965794	promoter	ENSDARG00000078908	fbxo41	Changed.in.both.NMDA.and.LD	0.594	0.458	0.369	-0.452	0.842	-0.9	0.00553	-0.0358	0.968	-0.852	0.273	-1.62	0.000246	-1.2	0.0178	-0.261	0.794	598	709	929	1110	208	719	277	318	652	656	710	508	421	296	180	186	247	205	433	582
Peak7100	chr1	41032331	41032831	intronic	ENSDARG00000078908	fbxo41	Changed.in.both.NMDA.and.LD	0.0379	3.48	3.29e-15	2.35	0.00379	1.33	0.0689	1.72	0.0199	-0.302	0.798	0.0946	0.923	-0.544	0.602	1.81	0.00526	33.2	16.8	409	245	65.3	187	52.8	59.1	93.2	83.7	45.1	57.5	48.6	40.6	92.7	23.7	39.5	22.3	218	154
Peak7101	chr1	41033249	41033749	intronic	ENSDARG00000078908	fbxo41	Changed.in.both.NMDA.and.LD	0.0907	1.4	1.51e-05	0.651	0.746	-0.721	0.0586	-0.0705	0.94	-0.759	0.277	-0.696	0.182	-1.05	0.0496	0.303	0.765	328	307	914	1010	208	772	136	192	318	307	293	172	182	104	139	126	123	66.9	288	283
Peak7113	chr1	41095547	41096047	intronic	ENSDARG00000036965	rnf24	Changed.in.both.NMDA.and.LD	0.539	-0.412	0.499	-1.12	0.251	-2.01	2.29e-07	-1.51	0.000295	-2.5	8.79e-05	-2.99	2.12e-10	-2.47	5.16e-07	-1.33	0.00834	252	240	228	189	59.4	152	39.6	62.8	82.2	97.7	687	230	117	46.4	52.2	51.4	74.1	62.5	244	115
Peak7120	chr1	41114979	41115479	intronic	ENSDARG00000036965	rnf24	Changed.in.both.NMDA.and.LD	0.89	-0.259	0.715	-0.664	0.648	-0.836	0.0362	0.203	0.801	-0.644	0.38	-1.28	0.0221	-0.823	0.192	0.242	0.832	233	251	234	224	77.2	211	92.4	137	312	258	203	76.6	121	58.1	69.6	39.5	64.2	66.9	149	173
Peak7121	chr1	41116103	41116603	promoter	ENSDARG00000036965	rnf24	Changed.in.both.NMDA.and.LD	0.775	0.191	0.787	-0.625	0.764	-0.722	0.038	-0.148	0.845	-1.14	0.119	-1.98	1.02e-05	-1.94	7.07e-05	-0.845	0.167	418	687	637	777	148	538	255	307	581	426	552	422	296	174	128	103	119	98.2	248	293
Peak7122	chr1	41118765	41119265	intergenic	ENSDARG00000036965,ENSDARG00000036967	rnf24,smox	Changed.in.both.NMDA.and.LD	0.17	0.52	0.278	-0.161	0.949	-1.68	5.87e-08	-0.9	0.0113	-1.55	0.0257	-2.21	7.34e-07	-1.53	0.00186	-0.813	0.191	479	732	1020	925	166	901	128	189	351	307	620	431	287	92.9	92.7	115	188	120	331	266
Peak7125	chr1	41125995	41126495	intergenic	ENSDARG00000036965,ENSDARG00000036967	rnf24,smox	Changed.in.both.NMDA.and.LD	0.738	-0.516	0.478	-1.06	0.288	-1.18	0.0182	-1.75	0.00206	-1.51	0.0121	-2.08	1.75e-05	-1.31	0.0124	-1.7	0.000895	119	168	101	126	53.5	70.2	8.8	92.4	43.9	41.9	225	182	81	69.7	34.8	51.4	64.2	75.8	58.3	65.8
Peak7127	chr1	41139818	41140318	intergenic	ENSDARG00000036965,ENSDARG00000036967	rnf24,smox	Changed.in.both.NMDA.and.LD	-0.00508	0.705	0.0982	-0.0642	0.978	-1.42	9.94e-05	-1.08	0.00826	-1.49	0.0245	-1.57	0.000618	-1.11	0.0355	-0.821	0.191	204	374	531	518	89.1	444	96.8	85	153	119	439	307	202	75.5	122	111	178	116	218	203
Peak7130	chr1	41147818	41148318	promoter	ENSDARG00000036967	smox	Changed.in.both.NMDA.and.LD	0.322	0.711	0.0826	-0.124	0.961	-0.806	0.0199	-0.283	0.647	-0.959	0.194	-1.78	9.26e-05	-1.39	0.006	-0.309	0.748	380	631	728	1130	83.1	848	207	277	450	391	518	287	292	145	104	111	98.8	161	299	346
Peak7132	chr1	41148771	41149271	intronic	ENSDARG00000036967	smox	Changed.in.both.NMDA.and.LD	0.753	-0.237	0.742	-0.89	0.484	-0.773	0.0498	-0.135	0.881	-1.19	0.0548	-2.81	3.84e-08	-1.04	0.054	-0.547	0.491	209	330	228	287	47.5	228	132	133	192	314	248	182	126	69.7	17.4	35.6	93.8	84.8	127	165
Peak7226	chr1	41698415	41698915	intronic	ENSDARG00000024785	ctnna2	Changed.in.both.NMDA.and.LD	-0.0447	1.29	0.000134	0.735	0.667	0.389	0.368	0.884	0.024	-1.08	0.121	-1.19	0.0132	-1.19	0.0222	0.224	0.834	166	263	653	518	208	456	194	277	400	405	405	259	190	139	139	130	104	143	360	411
Peak7245	chr1	41786464	41786964	intronic	ENSDARG00000024785	ctnna2	Changed.in.both.NMDA.and.LD	0.266	0.488	0.334	-0.441	0.831	-1.63	1.01e-06	-1.31	0.000302	-1.97	0.00429	-2.51	1.18e-08	-1.94	4.15e-05	-1.37	0.00535	394	402	595	679	160	398	96.8	122	164	167	800	661	235	163	110	126	138	187	313	252
Peak7250	chr1	41813628	41814128	intronic	ENSDARG00000024785	ctnna2	Changed.in.both.NMDA.and.LD	0.341	-0.473	0.378	-0.729	0.67	-1.87	6.39e-08	-1.46	8.25e-05	-1.03	0.113	-1.86	5.05e-05	-0.81	0.149	-0.87	0.166	290	408	266	301	77.2	327	79.2	81.3	137	119	315	153	134	104	58	59.3	104	120	102	148
Peak7281	chr1	42003203	42003703	intronic	ENSDARG00000024785	ctnna2	Changed.in.both.NMDA.and.LD	0.847	-1.32	0.00019	-2.1	0.0114	-2.56	3.65e-13	-2.37	3.13e-10	-1.84	0.00641	-2.97	2.14e-10	-2.05	2.58e-05	-2.02	1.4e-05	332	452	154	203	17.8	158	35.2	73.9	60.3	97.7	653	345	170	122	46.4	67.2	114	89.2	131	112
Peak7287	chr1	42036845	42037345	intronic	ENSDARG00000024785	ctnna2	Changed.in.both.NMDA.and.LD	0.906	-0.361	0.629	-0.879	0.398	-0.997	0.0311	-1.69	0.000959	-0.666	0.339	-1.19	0.0161	-1.1	0.0443	-1.32	0.0181	204	117	138	154	53.5	111	70.4	70.2	60.3	41.9	158	201	117	128	58	86.9	74.1	71.4	65.5	79.5
Peak7292	chr1	42057678	42058178	intronic	ENSDARG00000024785	ctnna2	Changed.in.both.NMDA.and.LD	0.0881	0.567	0.31	0.0734	0.968	-1.14	0.0191	-0.939	0.113	-2.26	0.000369	-2.1	3.75e-06	-2.4	1.05e-06	-0.719	0.284	161	134	292	203	113	175	39.6	73.9	76.7	83.7	574	249	97.2	81.3	92.7	83	44.4	84.8	251	241
Peak7297	chr1	42077549	42078049	promoter	ENSDARG00000052713	lrrtm1	Changed.in.both.NMDA.and.LD	0.186	0.481	0.356	-0.138	0.949	-1.01	0.00653	-0.303	0.659	-1.11	0.106	-1.29	0.00641	-0.862	0.121	-0.678	0.328	247	335	409	511	154	339	110	133	219	265	304	326	166	145	110	130	143	156	186	211
Peak7299	chr1	42085232	42085732	intronic	ENSDARG00000024785	ctnna2	Changed.in.both.NMDA.and.LD	-0.137	1.69	1.5e-06	1.63	0.0621	0.431	0.409	1.07	0.0144	-0.905	0.169	-0.793	0.122	-0.675	0.25	1.21	0.0371	128	89.4	462	343	113	561	106	148	225	258	225	153	89.1	128	104	98.8	98.8	103	484	392
Peak7300	chr1	42091261	42091761	intronic	ENSDARG00000024785	ctnna2	Changed.in.both.NMDA.and.LD	0.288	3.8	4.96e-29	3.11	0.00163	1.52	9.44e-06	2.21	1.38e-11	0.596	0.435	1.12	0.0382	1.03	0.0849	2.78	2.86e-07	138	117	1830	2270	321	1930	321	310	636	593	146	57.5	190	128	185	217	193	156	750	625
Peak7331	chr1	42272586	42273086	intronic	ENSDARG00000024785	ctnna2	Changed.in.both.NMDA.and.LD	0.651	-1.06	0.00297	-1.63	0.157	-2.38	4.92e-13	-2.31	2.77e-11	-2.71	7.12e-05	-3.25	5.61e-13	-2.37	4.19e-07	-1.96	2.34e-05	470	570	239	329	107	205	96.8	73.9	121	90.7	1280	632	202	104	69.6	111	133	178	306	184
Peak7337	chr1	42294207	42294707	intronic	ENSDARG00000024785	ctnna2	Changed.in.both.NMDA.and.LD	0.774	-0.763	0.136	-0.836	0.466	-1.29	0.00165	-1.38	0.00223	-2.09	0.000914	-2.11	3.4e-06	-1.6	0.00128	-2.13	4.68e-06	176	246	133	147	95	117	88	59.1	98.7	62.8	473	287	89.1	98.7	92.7	71.1	119	93.7	102	71.3
Peak7367	chr1	42529491	42529991	intergenic	ENSDARG00000024785,ENSDARG00000081405	ctnna2,5S_rRNA	Changed.in.both.NMDA.and.LD	-0.629	-1.38	0.0252	-0.59	0.688	-0.254	0.682	-0.191	0.865	1.74	0.0558	1.85	0.0121	1.96	0.0116	1.7	0.0558	119	117	63.7	35	77.2	64.3	101	70.2	126	83.7	11.3	38.3	101	87.1	46.4	122	98.8	80.3	87.4	85
Peak7379	chr1	42628412	42628912	intergenic	ENSDARG00000081405,ENSDARG00000052712	5S_rRNA,suclg1	Changed.in.both.NMDA.and.LD	0.733	0.234	0.776	-0.561	0.672	-0.825	0.0928	-1.13	0.0455	-1.08	0.0976	-1.36	0.00347	-1.44	0.00424	-1.86	0.000147	180	112	202	196	47.5	140	52.8	88.7	98.7	34.9	327	172	158	87.1	81.1	94.8	69.1	84.8	72.8	63.1
Peak7389	chr1	42721401	42721901	intergenic	ENSDARG00000081405,ENSDARG00000052712	5S_rRNA,suclg1	Changed.in.both.NMDA.and.LD	-0.172	1.6	2.87e-07	0.595	0.784	-1.43	1.05e-05	-0.746	0.0638	-1.62	0.0208	-2.08	1.67e-06	-1.53	0.00144	-0.314	0.734	370	592	1430	1850	184	1260	141	159	340	237	1010	498	356	163	174	154	257	183	641	562
Peak7393	chr1	42753340	42753840	intergenic	ENSDARG00000081405,ENSDARG00000052712	5S_rRNA,suclg1	Changed.in.both.NMDA.and.LD	0.289	1.56	1.62e-06	0.541	0.768	-1.26	0.00145	-0.464	0.459	-0.852	0.197	-0.921	0.0672	-1.4	0.00855	-0.214	0.848	152	307	759	742	89.1	561	52.8	103	197	133	237	144	142	75.5	110	79	54.3	66.9	146	178
Peak7431	chr1	42977657	42978157	intronic	ENSDARG00000052712	suclg1	Changed.in.both.NMDA.and.LD	0.758	-0.834	0.156	-1.08	0.247	-1.25	0.00933	-1.49	0.00594	-1.92	0.00107	-1	0.0411	-1.59	0.00133	-1.56	0.00184	147	156	106	84	65.3	64.3	61.6	48.1	49.3	62.8	372	134	68.8	69.7	104	122	34.6	103	91	76.8
Peak7433	chr1	42984952	42985452	promoter	ENSDARG00000052703	cisd2	Changed.in.both.NMDA.and.LD	0.687	0.0741	0.931	-0.743	0.723	-1.08	0.000488	-0.327	0.545	-1.52	0.0313	-2.64	2.56e-09	-2.24	2.67e-06	-0.388	0.652	541	905	728	981	107	749	251	322	669	495	957	517	332	209	86.9	126	138	125	473	645
Peak7435	chr1	43011402	43011902	promoter;downstream	ENSDARG00000052700;ENSDARG00000052696	si:dkey-162b23.4;bdh2	Changed.in.both.NMDA.and.LD	0.815	-0.0396	0.967	-0.917	0.64	-0.724	0.0265	-0.219	0.724	-1.51	0.0332	-2.93	9.87e-11	-1.99	2.6e-05	-0.698	0.293	740	855	664	1110	178	643	400	421	581	830	890	604	397	163	98.5	83	198	120	408	510
Peak7492	chr1	43352356	43352856	promoter	ENSDARG00000089345	si:ch73-109d9.4	Changed.in.both.NMDA.and.LD	0.491	0.134	0.863	-0.359	0.862	-0.914	0.0107	-0.342	0.578	-1.14	0.0984	-1.29	0.00651	-1.22	0.0182	-0.285	0.774	323	419	462	455	137	415	167	166	280	321	349	307	182	134	151	103	88.9	152	229	310
Peak7510	chr1	43465755	43466255	intergenic	ENSDARG00000059682,ENSDARG00000078233	slc43a3a,ctnnd1	Changed.in.both.NMDA.and.LD	0.415	2.19	4.05e-08	1.9	0.00273	1.07	0.0549	1.81	5.97e-05	0.185	0.881	0.756	0.311	0.74	0.379	2.15	0.000711	57	55.9	297	294	83.1	322	88	115	181	237	67.6	28.7	52.6	63.9	63.8	83	59.3	75.8	284	143
Peak7513	chr1	43481393	43481893	intronic	ENSDARG00000078233	ctnnd1	Changed.in.both.NMDA.and.LD	0.113	1.64	2.67e-07	1.2	0.453	0.574	0.13	1.29	4.18e-05	-0.491	0.518	-0.326	0.578	-0.121	0.872	1.47	0.00608	223	346	983	1010	196	1090	326	388	767	649	315	105	186	122	122	178	143	178	633	510
Peak7533	chr1	43689000	43689500	promoter	ENSDARG00000069116	timm10	Changed.in.both.NMDA.and.LD	0.425	0.0288	0.977	-0.498	0.824	-1.1	0.000446	-0.435	0.361	-1.07	0.143	-1.24	0.00825	-0.866	0.113	-0.462	0.573	603	754	791	770	154	795	264	274	537	488	563	335	300	151	185	166	173	245	277	370
Peak7535	chr1	43695045	43695545	promoter	ENSDARG00000069114	unc93b1	Changed.in.both.NMDA.and.LD	0.598	-0.16	0.834	-0.379	0.852	-0.752	0.0436	-0.331	0.6	-1.43	0.0202	-1.89	2.68e-05	-1.63	0.00103	-0.53	0.501	342	357	366	343	77.2	456	189	166	274	300	360	192	146	63.9	63.8	71.1	74.1	75.8	171	206
Peak7549	chr1	43758826	43759326	intergenic	ENSDARG00000016793,ENSDARG00000052012	crybb1l2,rtn4rl2a	Changed.in.both.NMDA.and.LD	0.575	1.91	2.75e-07	1.29	0.0869	0.46	0.451	1.73	1.23e-05	0.898	0.357	1.71	0.00891	1.45	0.055	1.82	0.0128	75.9	83.8	366	315	119	246	83.6	103	307	237	22.5	47.9	81	63.9	86.9	134	98.8	75.8	117	143
Peak7557	chr1	43811909	43812409	intergenic	ENSDARG00000083573,ENSDARG00000016263	5S_rRNA,zdhhc5a	Changed.in.both.NMDA.and.LD	0.119	0.12	0.944	0.672	0.71	1.28	0.0238	0.556	0.634	0.569	0.537	1.21	0.0459	0.641	0.42	-0.246	0.877	38	55.9	63.7	49	59.4	76	119	77.6	71.3	69.8	90.1	28.7	109	69.7	98.5	146	74.1	80.3	51	46.6
Peak7559	chr1	43821831	43822331	promoter	ENSDARG00000016263	zdhhc5a	Changed.in.both.NMDA.and.LD	0.672	0.0274	0.977	-0.724	0.742	-0.762	0.0131	-0.0136	0.988	-1.36	0.0607	-1.92	7.5e-06	-1.3	0.00766	-0.485	0.532	1050	1320	1190	1540	309	1080	502	684	1340	1060	1220	508	494	215	214	202	277	312	553	661
Peak7566	chr1	43854338	43854838	promoter	ENSDARG00000016263	zdhhc5a	Changed.in.both.NMDA.and.LD	0.456	2.31	1e-07	2.15	0.000742	1.46	0.00793	2.39	5.17e-08	0.0824	0.948	0.517	0.505	0.946	0.206	2.69	6.52e-06	47.5	39.1	276	217	119	246	92.4	115	302	167	56.3	47.9	68.8	46.4	63.8	75.1	109	66.9	335	348
Peak7572	chr1	43880528	43881028	promoter	ENSDARG00000007786	tmx2b	Changed.in.both.NMDA.and.LD	0.728	0.0635	0.943	-0.562	0.808	-0.784	0.0096	-0.193	0.753	-0.764	0.34	-1.51	0.000549	-1.05	0.0395	-0.376	0.665	1050	1540	1470	1570	344	1360	590	680	1160	1150	912	575	640	296	272	209	316	294	579	562
Peak7577	chr1	43906067	43906567	intronic	ENSDARG00000037748	slc43a1b	Changed.in.both.NMDA.and.LD	0.306	1.43	0.00117	1.6	0.0163	0.268	0.711	0.802	0.256	0.438	0.654	1.02	0.107	1.08	0.116	1.47	0.032	71.2	72.6	250	189	77.2	345	74.8	73.9	104	161	90.1	28.7	81	87.1	104	115	88.9	120	138	181
Peak7591	chr1	43985681	43986181	exonic	ENSDARG00000002840	si:dkey-28b4.8	Changed.in.both.NMDA.and.LD	0.674	1.3	0.000288	1.1	0.345	0.881	0.024	1.58	3.99e-06	0.436	0.601	0.137	0.855	0.683	0.299	2.26	4.81e-05	157	128	372	441	178	403	268	189	400	495	90.1	86.2	154	98.7	86.9	94.8	153	93.7	441	414
Peak7592	chr1	44002565	44003065	promoter	ENSDARG00000002840	si:dkey-28b4.8	Changed.in.both.NMDA.and.LD	0.878	-0.044	0.959	-0.747	0.739	-0.746	0.01	2.84e-05	1	-0.577	0.495	-1.91	3.69e-06	-1.19	0.0131	-0.338	0.699	2030	3000	2010	3480	558	2370	1240	1290	2580	2540	1750	1010	1370	610	342	332	430	598	910	1260
Peak7593	chr1	44009476	44009976	promoter	ENSDARG00000079632	si:dkey-28b4.7	Changed.in.both.NMDA.and.LD	0.903	-0.315	0.614	-0.941	0.536	-0.859	0.0178	-0.199	0.796	-0.847	0.215	-1.65	0.000281	-1.11	0.0366	-0.131	0.915	337	397	319	350	89.1	275	198	148	334	321	372	115	178	98.7	46.4	86.9	83.9	103	222	211
Peak7605	chr1	44137136	44137636	promoter	ENSDARG00000059653	kdm2aa	Changed.in.both.NMDA.and.LD	0.315	0.227	0.743	-0.477	0.799	-1.19	0.000853	-0.323	0.621	-1.58	0.00881	-1.79	9.41e-05	-1.23	0.0172	-0.143	0.905	266	374	409	434	113	322	119	118	263	258	304	153	64.8	98.7	34.8	79	64.2	98.2	186	222
Peak7606	chr1	44137693	44138193	intronic	ENSDARG00000059653	kdm2aa	Changed.in.both.NMDA.and.LD	0.651	0.0808	0.92	-0.465	0.845	-0.696	0.0244	-0.237	0.67	-0.861	0.271	-2.35	5.13e-08	-1.36	0.00471	-0.528	0.482	1050	1600	1340	1810	380	1490	673	706	1230	1050	1160	556	684	319	139	166	301	259	546	631
Peak7621	chr1	44248427	44248927	promoter	ENSDARG00000031836	vps37c	Changed.in.both.NMDA.and.LD	0.734	0.0519	0.951	-0.455	0.817	-1.02	0.00394	-0.29	0.662	-0.968	0.171	-1.22	0.0106	-1.38	0.00682	-0.445	0.599	294	425	473	357	137	357	123	174	274	328	473	163	215	122	133	115	123	80.3	255	203
Peak7631	chr1	44299994	44300494	promoter	ENSDARG00000030972	dnaja1	Changed.in.both.NMDA.and.LD	0.318	1.13	0.0757	-0.285	0.898	1.14	0.0388	0.614	0.549	-0.678	0.414	-1.51	0.0241	-0.773	0.296	0.356	0.751	47.5	61.4	143	126	17.8	64.3	110	96.1	93.2	76.8	90.1	95.8	52.6	75.5	17.4	39.5	49.4	44.6	124	118
Peak7633	chr1	44301369	44301869	promoter	ENSDARG00000030972	dnaja1	Changed.in.both.NMDA.and.LD	0.285	0.0895	0.914	-0.567	0.785	-0.911	0.00737	-0.773	0.0484	-1.81	0.00709	-2.86	9.08e-10	-2	3.99e-05	-0.135	0.908	375	637	574	630	131	526	207	244	356	237	620	364	194	98.7	75.3	51.4	114	93.7	473	417
Peak7653	chr1	44513592	44514092	promoter	ENSDARG00000006225	ddx39aa	Changed.in.both.NMDA.and.LD	0.735	0.125	0.867	-0.929	0.652	-1.11	7.44e-05	-0.433	0.297	-0.913	0.237	-1.78	2.8e-05	-1.32	0.00601	-0.348	0.693	1280	1800	1740	2050	261	1340	607	602	1150	1180	1240	642	721	343	238	265	321	312	626	839
Peak7654	chr1	44516025	44516525	promoter	ENSDARG00000052766	EVI5L	Changed.in.both.NMDA.and.LD	0.512	0.263	0.67	-0.475	0.84	-0.813	0.00745	-0.192	0.755	-1.11	0.137	-1.94	5.57e-06	-1.17	0.0174	-0.671	0.317	921	1460	1400	1810	374	1270	510	632	1030	1100	1220	556	595	273	209	213	296	366	488	612
Peak7724	chr1	44924254	44924754	promoter	ENSDARG00000069619	atf7ip	Changed.in.both.NMDA.and.LD	0.346	0.475	0.345	-0.257	0.914	-0.718	0.038	-0.101	0.899	-1.2	0.0936	-1.78	8.5e-05	-1.22	0.0174	-0.315	0.741	427	709	876	890	208	702	246	333	570	502	574	297	271	128	104	126	158	156	342	351
Peak7729	chr1	44955983	44956483	intergenic	ENSDARG00000030656,ENSDARG00000032340	sept3,serhl	Changed.in.both.NMDA.and.LD	0.15	0.355	0.545	-0.623	0.732	-1.39	5.28e-05	-1.2	0.00154	-1.23	0.0526	-1.01	0.0385	-0.912	0.0968	-0.464	0.584	318	374	505	497	89.1	345	101	122	203	97.7	338	163	113	110	92.7	130	88.9	134	200	159
Peak7743	chr1	45039266	45039766	intronic	ENSDARG00000069595	si:ch211-214c7.4	Changed.in.both.NMDA.and.LD	0.209	1.4	0.000148	1.05	0.283	0.15	0.812	0.868	0.0753	-0.084	0.931	-1.11	0.039	-0.703	0.251	0.421	0.656	104	128	340	357	119	339	96.8	122	208	230	225	86.2	186	116	58	71.1	74.1	84.8	182	225
Peak7744	chr1	45042433	45042933	intronic	ENSDARG00000069595	si:ch211-214c7.4	Changed.in.both.NMDA.and.LD	0.843	-0.88	0.0542	-1.46	0.057	-1.51	9.62e-05	-0.653	0.215	-1.17	0.0739	-1.95	1.49e-05	-1.1	0.0371	-0.0279	0.984	223	251	127	168	47.5	111	88	55.4	192	112	405	153	130	128	58	71.1	119	98.2	317	222
Peak7748	chr1	45066778	45067278	intronic	ENSDARG00000060184	pkn1a	Changed.in.both.NMDA.and.LD	0.267	1.79	4.19e-08	1.39	0.231	0.748	0.0583	0.863	0.0434	0.507	0.538	0.578	0.351	0.453	0.542	1.72	0.00346	161	162	675	602	172	661	198	266	345	258	113	57.5	186	58.1	110	122	98.8	98.2	262	291
Peak7767	chr1	45148861	45149361	intronic	ENSDARG00000008279	map2k7	Changed.in.both.NMDA.and.LD	0.478	2.01	9.88e-06	2.17	0.000503	1.31	0.0195	1.61	0.00399	0.605	0.643	1.19	0.179	1.47	0.0999	2.68	0.000161	57	33.5	281	133	59.4	345	61.6	133	159	133	22.5	28.7	40.5	46.4	81.1	39.5	69.1	58	178	165
Peak7799	chr1	45362031	45362531	intergenic	ENSDARG00000052677,ENSDARG00000008131	si:ch211-138g9.2,sox1b	Changed.in.both.NMDA.and.LD	0.741	-0.00535	0.996	-0.394	0.8	-0.888	0.039	-0.705	0.207	-0.501	0.527	-1.12	0.0206	-0.893	0.106	-1.69	0.000668	171	223	207	238	119	152	83.6	96.1	104	147	248	240	182	186	98.5	111	123	103	91	63.1
Peak7802	chr1	45377806	45378306	intergenic	ENSDARG00000052677,ENSDARG00000008131	si:ch211-138g9.2,sox1b	Changed.in.both.NMDA.and.LD	0.947	1.43	0.0023	1.65	0.0132	0.795	0.17	0.989	0.129	0.678	0.416	1.14	0.0473	0.489	0.539	0.716	0.445	38	95	218	175	160	211	83.6	107	121	147	56.3	76.6	121	110	139	142	83.9	80.3	153	76.8
Peak7808	chr1	45408615	45409115	intergenic	ENSDARG00000052677,ENSDARG00000008131	si:ch211-138g9.2,sox1b	Changed.in.both.NMDA.and.LD	0.401	0.275	0.666	-1.22	0.331	-2.15	3.22e-10	-2.06	2.14e-08	-1.68	0.00914	-1.92	2.33e-05	-1.27	0.0135	-1.48	0.00251	347	425	478	581	65.3	251	48.4	96.1	115	69.8	518	192	126	104	86.9	83	133	112	146	104
Peak7810	chr1	45421650	45422150	intergenic	ENSDARG00000052677,ENSDARG00000008131	si:ch211-138g9.2,sox1b	Changed.in.both.NMDA.and.LD	-0.00125	2.77	4.79e-10	1.79	0.0508	0.971	0.182	0.413	0.8	0.486	0.677	0.932	0.245	0.568	0.584	2	0.00432	28.5	39.1	250	280	71.3	146	74.8	40.7	38.4	55.8	45.1	28.7	44.5	69.7	81.1	55.3	49.4	44.6	171	129
Peak7817	chr1	45483351	45483851	intergenic	ENSDARG00000052677,ENSDARG00000008131	si:ch211-138g9.2,sox1b	Changed.in.both.NMDA.and.LD	0.764	-0.233	0.749	-1.31	0.132	-1.66	1.03e-05	-1.32	0.00153	-0.432	0.574	-0.871	0.0877	-0.459	0.47	-1.17	0.0449	190	324	260	224	59.4	129	44	88.7	110	97.7	203	163	154	134	122	71.1	153	75.8	80.1	82.3
Peak7834	chr1	45558820	45559320	promoter	ENSDARG00000095834	AL954317.1	Changed.in.both.NMDA.and.LD	0.632	-0.764	0.0612	-1.53	0.199	-2.31	2.12e-12	-1.3	0.000147	-1.02	0.145	-1.15	0.017	-0.609	0.305	-0.89	0.143	370	648	313	357	125	193	70.4	99.8	252	161	439	192	190	134	151	111	212	134	197	140
Peak7848	chr1	45642483	45642983	intronic	ENSDARG00000008413	atp11a	Changed.in.both.NMDA.and.LD	-0.362	0.22	0.755	-0.0144	0.995	-1.15	0.00158	-0.59	0.249	-1.27	0.0401	-1.09	0.0277	-0.305	0.657	-0.158	0.898	266	318	372	399	125	433	83.6	137	269	119	282	105	89.1	75.5	86.9	79	173	89.2	193	148
Peak7851	chr1	45659440	45659940	intronic	ENSDARG00000008413	atp11a	Changed.in.both.NMDA.and.LD	0.965	-0.575	0.278	-1.58	0.0382	-0.282	0.54	0.0519	0.959	-0.33	0.689	-2.22	0.000174	-0.878	0.168	-0.244	0.833	214	302	122	280	41.6	117	145	211	285	258	124	134	126	92.9	11.6	35.6	34.6	84.8	76.5	140
Peak7865	chr1	45709473	45709973	promoter	ENSDARG00000095860	BX465849.1	Changed.in.both.NMDA.and.LD	0.758	0.148	0.841	-0.807	0.698	-0.963	0.00158	-0.287	0.6	-0.304	0.742	-1.15	0.0172	-0.48	0.438	-0.189	0.866	707	1130	961	1320	220	789	374	418	915	607	484	211	413	180	122	162	212	205	273	326
Peak7890	chr1	45837296	45837796	intronic	ENSDARG00000075859	mcf2la	Changed.in.both.NMDA.and.LD	-0.0559	0.997	0.00691	0.56	0.757	-0.522	0.23	-0.135	0.885	-0.894	0.173	-1.1	0.0261	-0.701	0.23	-1.01	0.0998	176	274	489	518	208	403	110	152	225	188	180	201	126	92.9	122	55.3	128	75.8	106	87.8
Peak7891	chr1	45843007	45843507	intronic	ENSDARG00000075859	mcf2la	Changed.in.both.NMDA.and.LD	0.604	-0.0489	0.953	-0.748	0.731	-1.02	0.000518	-0.509	0.209	-0.509	0.547	-1.38	0.003	-0.513	0.397	-0.136	0.908	759	1410	1120	1220	309	912	418	473	778	761	597	220	466	139	151	134	237	241	320	409
Peak7908	chr1	45958473	45958973	promoter	ENSDARG00000036645	rcbtb1	Changed.in.both.NMDA.and.LD	0.703	0.269	0.669	-0.496	0.824	-0.744	0.0275	-0.26	0.668	-0.43	0.619	-1.54	0.000882	-0.829	0.139	-0.507	0.523	484	788	590	1140	214	643	317	322	554	523	383	297	352	186	116	103	153	174	226	252
Peak7909	chr1	45972330	45972830	promoter	ENSDARG00000036636	ebpl	Changed.in.both.NMDA.and.LD	0.845	-0.201	0.778	-0.811	0.641	-1.37	4.3e-05	-0.718	0.0949	-0.871	0.186	-1.08	0.0254	-1.21	0.0219	-0.905	0.15	280	525	393	385	202	199	110	148	225	272	259	163	178	58.1	58	119	74.1	80.3	120	104
Peak7912	chr1	45999668	46000168	intronic	ENSDARG00000052641	kpna3	Changed.in.both.NMDA.and.LD	0.52	0.424	0.429	-0.581	0.779	-1.44	7.4e-06	-0.965	0.00803	-1.4	0.0431	-1.95	1.56e-05	-1.98	4.96e-05	-0.895	0.135	394	609	653	862	166	468	132	177	307	209	563	316	198	151	110	98.8	93.8	93.7	244	225
Peak7916	chr1	46017207	46017707	promoter;downstream	ENSDARG00000052641;ENSDARG00000052624	kpna3;spryd7a	Changed.in.both.NMDA.and.LD	0.724	-0.0559	0.947	-0.715	0.734	-1.19	0.000116	-0.452	0.334	-0.211	0.825	-1.16	0.0152	-0.547	0.368	-0.276	0.784	570	782	643	826	196	591	229	270	630	370	304	240	397	104	86.9	134	153	165	193	255
Peak7921	chr1	46034536	46035036	ncRNA_exonic	ENSDARG00000092950	BX294379.1	Changed.in.both.NMDA.and.LD	-0.179	1.07	0.0178	0.744	0.51	-0.206	0.769	-0.346	0.755	0.787	0.436	1.03	0.188	0.996	0.253	1.76	0.0174	85.4	112	319	133	95	211	79.2	66.5	98.7	55.8	45.1	28.7	93.1	34.8	75.3	67.2	69.1	58	135	118
Peak7924	chr1	46051137	46051637	ncRNA_intronic	ENSDARG00000092950	BX294379.1	Changed.in.both.NMDA.and.LD	0.944	-0.383	0.49	-1.04	0.574	-0.94	0.00252	-0.43	0.353	-0.462	0.579	-1.23	0.01	-0.82	0.144	-0.211	0.847	631	989	632	763	166	591	299	410	674	544	372	220	267	186	104	126	119	165	244	263
Peak7934	chr1	46096758	46097258	intergenic	ENSDARG00000092950,ENSDARG00000095507	BX294379.1,CU986305.1	Changed.in.both.NMDA.and.LD	0.601	-0.668	0.149	-0.997	0.47	-1.73	5.77e-07	-1.95	2.44e-07	-0.693	0.336	-1.24	0.00893	-0.592	0.324	-0.843	0.187	304	369	186	301	107	205	66	103	104	69.8	304	172	186	122	75.3	107	133	134	167	98.7
Peak7935	chr1	46099098	46099598	intergenic	ENSDARG00000092950,ENSDARG00000095507	BX294379.1,CU986305.1	Changed.in.both.NMDA.and.LD	-0.0385	0.258	0.684	-0.189	0.941	-1.61	6.88e-08	-0.923	0.00625	-0.356	0.686	-1.08	0.0275	-0.141	0.856	-0.0396	0.977	612	860	866	1120	184	1100	176	229	471	314	484	125	348	145	133	126	242	214	313	263
Peak7938	chr1	46112204	46112704	intergenic	ENSDARG00000092950,ENSDARG00000095507	BX294379.1,CU986305.1	Changed.in.both.NMDA.and.LD	0.705	-0.457	0.732	0.398	0.841	1.18	0.0353	0.851	0.32	0.608	0.579	0.522	0.575	1.24	0.122	2	0.00442	28.5	78.2	37.2	49	59.4	64.3	96.8	103	65.8	133	56.3	19.2	44.5	81.3	63.8	39.5	104	49.1	167	132
Peak7942	chr1	46127421	46127921	intergenic	ENSDARG00000092950,ENSDARG00000095507	BX294379.1,CU986305.1	Changed.in.both.NMDA.and.LD	0.271	2.53	9.73e-13	2.68	0.00117	1.07	0.0229	1.74	1.63e-05	0.194	0.876	1.07	0.116	0.968	0.211	2.68	1.11e-05	61.7	89.4	499	483	214	719	96.8	170	285	230	45.1	47.9	44.5	75.5	75.3	107	74.1	84.8	335	277
Peak7943	chr1	46131265	46131765	intergenic	ENSDARG00000092950,ENSDARG00000095507	BX294379.1,CU986305.1	Changed.in.both.NMDA.and.LD	0.948	2.25	4.26e-09	2.6	0.000398	1.55	0.000466	2.48	7.46e-11	1.28	0.101	1.79	0.00139	0.863	0.259	2.16	0.000435	57	67	361	308	154	579	172	140	334	384	22.5	76.6	138	134	185	158	88.9	75.8	302	173
Peak7947	chr1	46168006	46168506	promoter	ENSDARG00000036549	agpat3	Changed.in.both.NMDA.and.LD	0.922	-0.411	0.461	-1	0.528	-1	0.00351	-0.274	0.671	-0.398	0.62	-1.01	0.0397	-0.937	0.0875	-0.691	0.335	389	480	361	378	77.2	345	176	192	367	370	293	134	215	122	104	90.9	79	107	94.7	162
Peak7952	chr1	46214912	46215412	exonic	ENSDARG00000036546	pdxkb	Changed.in.both.NMDA.and.LD	0.698	1.58	5.94e-06	0.776	0.508	0.647	0.149	1.15	0.00408	1.69	0.0641	1.49	0.0672	2.03	0.00771	1.88	0.0235	109	140	441	399	89.1	316	189	144	356	202	11.3	38.3	105	75.5	46.4	86.9	88.9	98.2	80.1	112
Peak7963	chr1	46292304	46292804	intronic	ENSDARG00000036542	pknox1.2	Changed.in.both.NMDA.and.LD	0.888	0.0401	0.967	-0.889	0.657	-1	0.001	-0.357	0.476	-0.554	0.507	-1.34	0.00369	-1.1	0.0361	-0.509	0.517	679	1070	775	1250	190	719	304	429	767	614	462	383	389	226	116	190	168	170	277	318
Peak7972	chr1	46386561	46387061	intronic	ENSDARG00000000086,ENSDARG00000001470	itsn1,mhc1zea	Changed.in.both.NMDA.and.LD	-0.0448	1.1	0.00103	0.192	0.94	-0.895	0.0053	-0.0823	0.919	-1.14	0.12	-1.43	0.00156	-0.889	0.0978	-0.438	0.597	546	855	1500	1860	190	1410	229	403	674	670	732	383	372	163	185	194	301	205	415	400
Peak7989	chr1	46470592	46471092	promoter	ENSDARG00000036588	mhc1zba	Changed.in.both.NMDA.and.LD	0.109	0.592	0.204	-0.294	0.884	-0.87	0.0191	-0.451	0.426	-1.1	0.0832	-1.61	0.000483	-0.772	0.175	-0.607	0.422	252	385	404	686	83.1	421	150	144	280	188	349	115	134	87.1	75.3	63.2	119	107	164	134
Peak7990	chr1	46474524	46475024	promoter	ENSDARG00000036587	cbr1	Changed.in.both.NMDA.and.LD	-0.0235	0.934	0.0233	0.438	0.772	0.128	0.824	0.27	0.751	-0.428	0.577	-1.03	0.0411	-0.372	0.574	-0.289	0.78	133	168	351	294	107	275	114	163	153	223	225	134	158	122	58	98.8	128	107	149	143
Peak7998	chr1	46526793	46527293	intergenic	ENSDARG00000043271,ENSDARG00000036687	morc3b,bcl9	Changed.in.both.NMDA.and.LD	0.806	-0.429	0.511	-0.668	0.613	-1.02	0.0142	-0.93	0.0587	-0.821	0.228	-0.977	0.0471	-1.49	0.00339	-0.515	0.526	157	257	122	231	89.1	146	48.4	118	132	83.7	237	211	142	128	81.1	126	79	58	182	134
Peak8000	chr1	46537117	46537617	intergenic	ENSDARG00000043271,ENSDARG00000036687	morc3b,bcl9	Changed.in.both.NMDA.and.LD	0.698	0.014	0.987	-0.784	0.689	-1.02	0.00179	-0.541	0.229	-0.956	0.19	-1.28	0.00683	-1.08	0.0405	-0.557	0.464	437	676	621	637	160	450	158	299	406	370	394	345	296	110	151	134	138	161	255	250
Peak8028	chr1	46699920	46700420	promoter	ENSDARG00000036687	bcl9	Changed.in.both.NMDA.and.LD	0.845	-0.937	0.0208	-1.48	0.105	-1.77	5.6e-07	-1.8	2.65e-06	-1.05	0.102	-1.59	0.000595	-1.4	0.00617	-0.94	0.125	247	385	181	189	47.5	164	57.2	96.1	104	76.8	248	192	146	75.5	58	75.1	83.9	58	117	112
Peak8046	chr1	46779148	46779648	exonic	ENSDARG00000015559	fstl1a	Changed.in.both.NMDA.and.LD	0.395	1.56	0.00152	1.23	0.22	0.413	0.578	0.966	0.199	0.488	0.697	0.658	0.49	0.28	0.831	2.04	0.00538	47.5	61.4	159	210	83.1	152	39.6	81.3	132	83.7	56.3	9.58	56.7	34.8	34.8	55.3	39.5	26.8	135	129
Peak8060	chr1	46876653	46877153	intergenic	ENSDARG00000007734,ENSDARG00000060148	stn1,sh3pxd2aa	Changed.in.both.NMDA.and.LD	0.555	0.307	0.626	-0.269	0.892	-0.867	0.0218	-0.991	0.0177	-0.837	0.245	-1.41	0.00239	-1.22	0.0189	-1.02	0.0722	209	385	393	427	95	374	128	144	143	161	394	192	215	128	92.7	107	109	103	153	132
Peak8073	chr1	46940453	46940953	intronic	ENSDARG00000060148	sh3pxd2aa	Changed.in.both.NMDA.and.LD	0.961	-0.474	0.355	-1.25	0.408	-1.09	0.000642	-0.44	0.365	-0.824	0.268	-1.3	0.00571	-1.19	0.0223	-0.536	0.49	522	676	425	553	113	368	163	310	521	377	372	297	227	174	116	134	143	107	171	288
Peak8100	chr1	47080077	47080577	promoter	ENSDARG00000069438	neurl1aa	Changed.in.both.NMDA.and.LD	0.847	0.236	0.717	-0.872	0.663	-1	0.00121	-0.148	0.836	-0.724	0.365	-1.56	0.000566	-1.58	0.00126	-0.242	0.813	702	888	818	1310	160	690	308	366	757	712	788	307	466	232	203	138	158	147	364	546
Peak8115	chr1	47172955	47173455	exonic	ENSDARG00000069435	cfap58	Changed.in.both.NMDA.and.LD	0.843	-0.639	0.181	-1.51	0.0987	-1.45	3.8e-05	-1.87	1.11e-06	-2.19	0.00123	-2.46	2.64e-08	-2.26	2.47e-06	-2.47	1.16e-07	247	397	212	252	47.5	164	110	88.7	87.7	90.7	800	575	178	139	98.5	130	123	120	142	107
Peak8128	chr1	47271043	47271543	intronic	ENSDARG00000069435	cfap58	Changed.in.both.NMDA.and.LD	0.836	1.57	0.00552	0.654	0.729	0.972	0.128	0.505	0.69	2.12	0.0134	1.72	0.025	1.88	0.0175	0.681	0.669	19	72.6	127	175	77.2	46.8	61.6	85	65.8	62.8	33.8	19.2	97.2	157	81.1	83	79	89.2	54.6	32.9
Peak8132	chr1	47316665	47317165	intronic	ENSDARG00000069435	cfap58	Changed.in.both.NMDA.and.LD	0.92	-0.876	0.0228	-1.48	0.221	-1.76	4.34e-08	-1.56	4.46e-06	-1.72	0.0131	-1.89	2.06e-05	-1.97	4.27e-05	-2.09	7.38e-06	441	547	281	329	125	199	110	137	181	161	766	393	178	192	156	130	119	129	149	121
Peak8242	chr1	47909141	47909641	exonic	ENSDARG00000076333	LOC100332340	Changed.in.both.NMDA.and.LD	0.471	0.194	0.793	-0.581	0.725	-0.861	0.0261	-0.643	0.205	-0.603	0.4	-1.24	0.0113	-0.782	0.172	0.00135	0.999	247	296	382	315	77.2	269	141	115	175	181	237	144	126	139	52.2	90.9	83.9	103	186	192
Peak8304	chr1	48338780	48339280	intergenic	ENSDARG00000096053,ENSDARG00000096589	CR788248.1,BX088594.1	Changed.in.both.NMDA.and.LD	0.859	-1.17	0.0621	-0.973	0.418	-1.42	0.0094	-0.58	0.479	-1.58	0.0109	-1.57	0.000645	-1.88	0.000122	-1.72	0.000368	147	89.4	58.4	63	47.5	64.3	48.4	29.6	76.7	90.7	304	278	130	75.5	92.7	90.9	54.3	80.3	106	74.1
Peak8312	chr1	48408500	48409000	ncRNA_intronic	ENSDARG00000096589	BX088594.1	Changed.in.both.NMDA.and.LD	0.712	-0.217	0.829	-0.582	0.692	-1.13	0.0409	-1.4	0.03	-1.38	0.0236	-1.59	0.000525	-1.71	0.000625	-1.54	0.00238	128	106	95.6	140	83.1	58.5	35.2	55.4	60.3	27.9	327	153	109	81.3	69.6	75.1	74.1	49.1	76.5	85
Peak8313	chr1	48414213	48414713	ncRNA_intronic	ENSDARG00000096589	BX088594.1	Changed.in.both.NMDA.and.LD	-0.114	1.24	0.00821	-0.286	0.883	-0.933	0.164	0.11	0.94	-1.66	0.0115	-1.1	0.0383	-1.25	0.0299	-1.47	0.00898	85.4	67	228	182	29.7	87.7	48.4	22.2	87.7	83.7	135	172	52.6	52.2	69.6	67.2	44.4	66.9	58.3	54.9
Peak8314	chr1	48420704	48421204	ncRNA_intronic	ENSDARG00000096589	BX088594.1	Changed.in.both.NMDA.and.LD	0.672	0.048	0.979	1.09	0.464	1.4	0.0209	0.104	0.96	1.96	0.0115	1.82	0.00446	2.05	0.00179	0.442	0.776	52.2	16.8	42.5	42	59.4	81.9	74.8	88.7	38.4	41.9	33.8	38.3	121	192	86.9	150	153	112	47.3	52.1
Peak8317	chr1	48426018	48426518	ncRNA_intronic	ENSDARG00000096589	BX088594.1	Changed.in.both.NMDA.and.LD	0.409	1.45	0.00487	0.646	0.706	1.1	0.0517	0.973	0.194	0.431	0.668	0.568	0.456	0.641	0.442	1.75	0.0078	52.2	55.9	165	175	41.6	117	128	73.9	121	97.7	45.1	57.5	89.1	58.1	75.3	71.1	69.1	71.4	160	192
Peak8325	chr1	48454505	48455005	intergenic	ENSDARG00000096589,ENSDARG00000075045	BX088594.1,cxcl18b	Changed.in.both.NMDA.and.LD	0.116	0.864	0.0237	0.293	0.892	-1.81	2.91e-07	-1.2	0.00209	-2.22	0.000753	-2.47	5.45e-08	-2.39	1.11e-06	-1.24	0.0165	237	402	584	721	113	655	66	85	153	126	743	297	166	63.9	92.7	79	98.8	66.9	248	187
Peak8340	chr1	48581250	48581750	promoter	ENSDARG00000075045	cxcl18b	Changed.in.both.NMDA.and.LD	0.273	0.817	0.0323	-0.178	0.941	-0.962	0.00434	-0.281	0.653	-0.605	0.45	-1.02	0.0374	-0.673	0.248	0.128	0.917	446	531	935	1020	196	637	150	274	439	384	439	249	279	197	162	150	257	107	426	321
Peak8352	chr1	48625960	48626460	intronic	ENSDARG00000036008	caly	Changed.in.both.NMDA.and.LD	0.244	2.71	3.68e-12	2.28	0.000222	1.19	0.0374	1.15	0.1	0.715	0.443	0.668	0.386	0.841	0.3	1.85	0.00547	47.5	50.3	340	399	119	333	83.6	107	132	90.7	67.6	28.7	89.1	75.5	69.6	71.1	93.8	53.5	160	181
Peak8356	chr1	48643487	48643987	exonic	ENSDARG00000036008	caly	Changed.in.both.NMDA.and.LD	0.872	2.12	0.000608	2.85	3.13e-05	1.98	0.001	2.37	6.5e-05	1.59	0.127	1.81	0.031	1.72	0.0642	2.84	0.000161	28.5	22.3	133	126	119	234	83.6	92.4	159	119	0	38.3	68.8	69.7	75.3	67.2	64.2	58	171	137
Peak8368	chr1	48734789	48735289	intronic	ENSDARG00000052468	si:dkeyp-80c12.7	Changed.in.both.NMDA.and.LD	-0.348	-0.697	0.269	-0.747	0.522	-0.696	0.162	-1.25	0.0243	1.55	0.065	1.24	0.0909	1.59	0.0283	0.391	0.812	99.7	207	149	49	47.5	117	92.4	66.5	65.8	62.8	11.3	57.5	76.9	163	69.6	90.9	98.8	93.7	29.1	63.1
Peak8375	chr1	48759303	48759803	intronic	ENSDARG00000052468	si:dkeyp-80c12.7	Changed.in.both.NMDA.and.LD	0.683	3.13	1.09e-19	2.53	0.00273	1.32	0.00128	1.73	7.82e-06	1.34	0.0782	1.46	0.0141	1.4	0.0326	2.05	0.00102	94.9	72.6	685	1030	184	789	158	203	351	223	45.1	57.5	170	110	168	111	109	129	222	214
Peak8376	chr1	48760012	48760512	intronic	ENSDARG00000052468	si:dkeyp-80c12.7	Changed.in.both.NMDA.and.LD	0.838	1.63	0.000189	1.91	0.00319	1.21	0.013	1.89	4.85e-06	0.682	0.494	1.24	0.0703	0.752	0.398	2.04	0.00217	52.2	78.2	218	238	131	327	110	144	307	181	33.8	47.9	56.7	92.9	86.9	98.8	59.3	62.5	160	187
Peak8379	chr1	48767834	48768334	intergenic	ENSDARG00000052468,ENSDARG00000018325	si:dkeyp-80c12.7,taf5	Changed.in.both.NMDA.and.LD	0.647	-0.0111	0.991	-0.474	0.832	-0.914	0.00539	-0.483	0.298	-0.69	0.368	-1.16	0.0161	-1.04	0.0516	-0.12	0.922	422	810	680	679	190	655	246	299	482	405	259	354	259	151	139	122	98.8	161	222	351
Peak8383	chr1	48790348	48790848	promoter	ENSDARG00000052480,ENSDARG00000096003	pdcd11,si:dkeyp-80c12.10	Changed.in.both.NMDA.and.LD	0.599	0.149	0.838	-0.6	0.795	-0.878	0.00279	-0.234	0.674	-1.46	0.0418	-2.04	1.11e-06	-1.63	0.000454	-0.568	0.429	1130	1700	1610	1910	451	1330	656	643	1270	1180	1320	929	619	255	278	229	341	277	681	834
Peak8390	chr1	48853397	48853897	promoter	ENSDARG00000022891	zgc:175214	Changed.in.both.NMDA.and.LD	0.613	0.211	0.756	-0.583	0.792	-0.993	0.00142	-0.101	0.895	-1.39	0.0502	-1.89	1.83e-05	-1.66	0.000648	-0.472	0.556	617	916	876	1120	172	830	264	384	757	698	687	508	340	145	139	158	158	165	411	450
Peak8428	chr1	49132538	49133038	intergenic	ENSDARG00000094063,ENSDARG00000095982	CU570972.1,CR391978.1	Changed.in.both.NMDA.and.LD	0.251	0.725	0.078	0.188	0.937	-0.997	0.0044	-0.493	0.336	-1.39	0.0506	-1.92	1.68e-05	-1.75	0.000331	-1.1	0.0428	347	441	754	714	208	655	180	155	318	251	676	402	231	203	128	134	173	98.2	277	225
Peak8436	chr1	49192419	49192919	intronic	ENSDARG00000031894	lef1	Changed.in.both.NMDA.and.LD	0.982	-0.978	0.0224	-1.59	0.0363	-1.19	0.0018	-0.939	0.0355	-0.917	0.189	-1.71	0.000184	-1.04	0.052	-1.1	0.0457	199	313	143	147	59.4	93.6	101	88.7	126	147	338	220	194	116	98.5	63.2	119	112	138	121
Peak8439	chr1	49209571	49210071	intronic	ENSDARG00000031894	lef1	Changed.in.both.NMDA.and.LD	0.597	-0.921	0.132	-0.538	0.696	-0.85	0.0992	-1.43	0.0138	-0.925	0.173	-1.51	0.00472	-1.08	0.068	-0.953	0.152	114	162	85	77	77.2	93.6	74.8	55.4	76.7	20.9	158	144	97.2	69.7	52.2	47.4	83.9	40.2	76.5	79.5
Peak8441	chr1	49225250	49225750	exonic	ENSDARG00000031894	lef1	Changed.in.both.NMDA.and.LD	0.213	1.37	0.000103	1.07	0.355	0.221	0.682	1.36	0.000164	-0.341	0.704	0.238	0.726	0.535	0.422	1.43	0.0172	176	106	372	483	166	409	119	166	334	433	101	95.8	113	46.4	92.7	122	104	143	291	247
Peak8446	chr1	49252246	49252746	intronic	ENSDARG00000031894	lef1	Changed.in.both.NMDA.and.LD	0.5	0.011	0.992	-0.193	0.91	-0.941	0.0301	-0.915	0.0739	-0.92	0.199	-1.81	6.63e-05	-1.12	0.0339	-1.35	0.00775	204	173	212	224	119	187	92.4	77.6	126	76.8	372	249	178	168	75.3	86.9	109	134	94.7	145
Peak8449	chr1	49274889	49275389	promoter	ENSDARG00000030765	hadh	Changed.in.both.NMDA.and.LD	0.741	0.228	0.733	-0.581	0.782	-0.861	0.0108	-0.26	0.677	-0.788	0.31	-1.85	4.64e-05	-1.43	0.00453	-0.502	0.526	465	637	685	770	172	532	220	292	504	433	586	278	377	151	122	98.8	153	116	306	296
Peak8450	chr1	49287939	49288439	promoter	ENSDARG00000026548	cyp2u1	Changed.in.both.NMDA.and.LD	0.856	-0.113	0.886	-1.15	0.514	-1.18	6.12e-05	-0.382	0.425	-1.07	0.153	-1.61	0.00026	-1.76	0.000258	-0.31	0.742	684	1170	680	1250	166	637	321	362	767	670	901	431	433	238	185	213	193	138	448	614
Peak8453	chr1	49307639	49308139	promoter	ENSDARG00000036494	gstcd	Changed.in.both.NMDA.and.LD	0.634	0.0732	0.936	-0.492	0.793	-0.967	0.00787	-0.61	0.215	-0.771	0.282	-1.23	0.00979	-1.09	0.039	-0.353	0.705	313	330	414	350	119	316	136	144	181	258	270	240	178	139	133	75.1	83.9	120	189	211
Peak8484	chr1	49486584	49487084	intronic	ENSDARG00000018721	npnt	Changed.in.both.NMDA.and.LD	0.652	-0.254	0.762	-0.744	0.528	-1.17	0.0125	-0.833	0.157	-1.46	0.0168	-1.49	0.00125	-1.3	0.0116	-1.75	0.00035	142	179	133	175	95	76	74.8	48.1	93.2	90.7	259	249	113	81.3	86.9	83	83.9	93.7	87.4	65.8
Peak8507	chr1	49649919	49650419	promoter	ENSDARG00000060036	aimp1	Changed.in.both.NMDA.and.LD	0.666	0.328	0.577	-0.93	0.626	-1.19	0.000111	-0.161	0.819	-1.51	0.0312	-2.52	2.35e-08	-1.99	3.97e-05	-0.606	0.398	627	732	765	1180	101	608	185	318	559	691	631	469	283	128	81.1	94.8	133	103	313	409
Peak8537	chr1	49878396	49878896	intronic	ENSDARG00000057099	papss1	Changed.in.both.NMDA.and.LD	0.234	2.48	2.03e-08	1.94	0.0102	1.08	0.0993	0.811	0.43	0.465	0.655	0.662	0.391	-0.016	0.989	1.59	0.0254	61.7	11.2	239	259	137	134	66	73.9	82.2	55.8	33.8	57.5	56.7	87.1	52.2	83	49.4	31.2	167	121
Peak8538	chr1	49884038	49884538	promoter	ENSDARG00000057099	papss1	Changed.in.both.NMDA.and.LD	0.652	0.283	0.637	-0.756	0.732	-1.03	0.000285	-0.149	0.814	-1.39	0.0549	-2.48	3.07e-09	-1.82	6.2e-05	-0.5	0.507	1350	1760	1700	2570	327	1490	620	673	1420	1440	1750	1040	810	331	261	202	346	321	837	1130
Peak8548	chr1	49966893	49967393	promoter	ENSDARG00000010655	ppm1k	Changed.in.both.NMDA.and.LD	0.498	0.117	0.882	-0.388	0.866	-0.906	0.00561	-0.262	0.666	-1.11	0.131	-2.1	3.56e-06	-1.37	0.00653	-0.164	0.884	570	676	712	819	196	731	273	292	581	482	574	335	283	163	110	86.9	163	134	364	442
Peak8551	chr1	49995496	49995996	promoter	ENSDARG00000075887	herc3	Changed.in.both.NMDA.and.LD	0.504	0.811	0.0373	0.113	0.963	-0.82	0.0239	0.0995	0.908	-0.306	0.718	-0.996	0.0425	-0.904	0.101	0.44	0.624	309	447	701	791	190	591	176	185	400	426	259	153	211	139	75.3	111	69.1	116	258	296
Peak8554	chr1	50011808	50012308	intronic	ENSDARG00000075887	herc3	Changed.in.both.NMDA.and.LD	0.539	0.235	0.738	-0.198	0.921	-1.07	0.00472	-0.114	0.901	-0.732	0.287	-1.06	0.0298	-0.894	0.108	-0.115	0.927	299	218	228	490	154	269	106	107	236	265	259	144	138	116	75.3	98.8	88.9	93.7	164	203
Peak8557	chr1	50036069	50036569	intronic	ENSDARG00000075887	herc3	Changed.in.both.NMDA.and.LD	-0.00854	1.69	1.2e-07	0.442	0.825	-0.901	0.0187	-0.364	0.576	-0.516	0.523	-1.83	5.51e-05	-0.393	0.545	-0.675	0.336	247	296	754	1240	184	520	96.8	148	192	244	349	230	312	116	75.3	75.1	227	147	171	189
Peak8562	chr1	50066515	50067015	exonic	ENSDARG00000075564	fam13a	Changed.in.both.NMDA.and.LD	0.87	0.022	0.979	-0.721	0.746	-0.699	0.0197	0.0343	0.966	-0.64	0.438	-1.83	1.11e-05	-1.19	0.0137	-0.132	0.907	1440	2250	1750	2460	398	1800	911	1010	2090	1750	1490	795	1020	540	255	332	415	428	939	1130
Peak8566	chr1	50089226	50089726	intronic	ENSDARG00000075564	fam13a	Changed.in.both.NMDA.and.LD	0.483	2.37	2.25e-12	1.09	0.221	1.08	0.00826	1.47	0.000125	0.833	0.337	0.779	0.27	1.29	0.0564	2.12	0.000581	94.9	112	590	623	101	316	176	196	323	265	67.6	38.3	130	63.9	81.1	86.9	128	93.7	248	214
Peak8568	chr1	50093846	50094346	exonic	ENSDARG00000075564	fam13a	Changed.in.both.NMDA.and.LD	-0.156	2.6	3.77e-14	1.72	0.0172	0.985	0.0317	1.79	2.76e-06	-0.968	0.152	-1.04	0.0533	-0.086	0.91	1.59	0.00359	109	55.9	616	560	35.6	526	83.6	200	362	237	146	153	97.2	63.9	81.1	59.3	133	112	528	389
Peak8574	chr1	50144534	50145034	intronic	ENSDARG00000075564	fam13a	Changed.in.both.NMDA.and.LD	-0.505	1.57	4.42e-05	1.4	0.0624	0.201	0.768	0.599	0.413	-1.13	0.107	-1.29	0.0208	-1.03	0.0966	-0.537	0.545	94.9	83.8	308	301	101	357	96.8	81.3	148	133	124	144	76.9	52.2	52.2	51.4	79	35.7	87.4	98.7
Peak8575	chr1	50147154	50147654	promoter	ENSDARG00000075564	fam13a	Changed.in.both.NMDA.and.LD	0.342	0.677	0.109	-0.226	0.924	-1.04	0.00202	-0.23	0.735	-0.896	0.215	-1.47	0.00148	-1.11	0.0363	0.0411	0.976	384	581	738	1000	178	614	189	207	477	356	451	192	215	145	98.5	111	133	116	371	280
Peak8576	chr1	50150123	50150623	downstream	ENSDARG00000100792	zgc:154142	Changed.in.both.NMDA.and.LD	0.313	0.42	0.429	-0.796	0.696	-2.28	1.84e-13	-1.72	5.76e-08	-1.32	0.0661	-2.11	1.39e-06	-1.36	0.0055	-0.802	0.196	598	754	860	1190	172	579	48.4	181	252	161	890	479	405	174	156	134	286	161	455	324
Peak8582	chr1	50177465	50177965	intronic	ENSDARG00000100792	zgc:154142	Changed.in.both.NMDA.and.LD	0.397	0.727	0.116	0.195	0.91	-0.852	0.0641	-1.44	0.00421	-1.13	0.0755	-1.04	0.0341	-1.34	0.00856	-1.24	0.0213	152	190	239	413	113	251	79.2	81.3	71.3	55.8	270	192	134	87.1	116	94.8	74.1	80.3	98.3	96
Peak8585	chr1	50191785	50192285	exonic	ENSDARG00000100792	zgc:154142	Changed.in.both.NMDA.and.LD	0.604	0.914	0.0138	0.0495	0.985	-1.75	4.73e-07	-1.04	0.0084	-0.599	0.446	-0.995	0.044	-1.2	0.021	-0.713	0.295	332	330	675	749	143	526	70.4	96.1	170	161	394	211	251	168	145	134	123	98.2	237	132
Peak8609	chr1	50332938	50333438	promoter	ENSDARG00000017772	mdh1aa	Changed.in.both.NMDA.and.LD	0.723	0.427	0.402	-0.727	0.743	-1.15	3.45e-05	-0.297	0.548	-0.524	0.541	-1.89	9.35e-06	-1.2	0.015	-0.411	0.622	1320	1940	2030	2910	315	1630	594	651	1470	1230	1160	575	980	313	226	202	410	223	590	702
Peak8613	chr1	50348815	50349315	downstream	ENSDARG00000017772	mdh1aa	Changed.in.both.NMDA.and.LD	0.274	0.548	0.238	-0.214	0.932	-0.678	0.0429	-0.0993	0.897	-0.716	0.365	-1.28	0.00605	-0.615	0.291	0.0312	0.982	560	916	1090	1330	232	1010	387	388	707	691	473	383	425	134	174	154	277	201	466	411
Peak8619	chr1	50395627	50396127	promoter	ENSDARG00000004427	dpy30	Changed.in.both.NMDA.and.LD	0.459	-0.0103	0.992	-0.784	0.604	-1.03	0.0053	-0.508	0.354	-1.21	0.0516	-1.47	0.00228	-0.928	0.0944	-0.131	0.916	237	357	308	357	107	211	79.2	163	197	230	169	211	109	63.9	40.6	83	83.9	89.2	171	181
Peak8631	chr1	50475517	50476017	exonic	ENSDARG00000030289	jag1a	Changed.in.both.NMDA.and.LD	0.633	0.0378	0.982	0.906	0.576	1.49	0.00772	0.594	0.621	1.55	0.0792	1.81	0.00808	1.84	0.0119	1.15	0.265	47.5	33.5	63.7	28	65.3	76	88	111	65.8	62.8	22.5	38.3	109	87.1	86.9	119	83.9	112	80.1	63.1
Peak8649	chr1	50575908	50576408	promoter	ENSDARG00000008740	esf1	Changed.in.both.NMDA.and.LD	0.493	0.0622	0.945	-0.385	0.85	-0.953	0.00766	-0.18	0.814	-0.894	0.184	-1.98	1.53e-05	-1.04	0.0524	0.0363	0.979	304	413	441	399	131	392	114	196	312	335	327	163	206	63.9	63.8	51.4	79	120	240	255
Peak8659	chr1	50655619	50656119	intergenic	ENSDARG00000100225,ENSDARG00000027497	kif16ba,mast1a	Changed.in.both.NMDA.and.LD	0.331	1.11	0.00158	0.801	0.648	0.357	0.408	0.834	0.0335	0.0519	0.962	0.104	0.893	0.137	0.871	1.79	0.00164	171	313	563	602	148	667	202	314	471	398	113	76.6	138	63.9	110	83	74.1	103	295	359
Peak8661	chr1	50668713	50669213	promoter	ENSDARG00000027497	mast1a	Changed.in.both.NMDA.and.LD	0.687	1.36	3.88e-05	0.863	0.637	0.52	0.182	1.05	0.00197	0.693	0.353	0.619	0.291	0.444	0.532	1.74	0.00232	199	363	722	890	214	766	370	307	614	565	67.6	115	219	98.7	156	119	98.8	120	269	359
Peak8674	chr1	50777054	50777554	exonic	ENSDARG00000052438	actr2a	Changed.in.both.NMDA.and.LD	0.773	-0.18	0.807	-0.714	0.697	-0.781	0.0306	-0.51	0.31	-0.422	0.599	-1.11	0.0208	-0.55	0.366	-0.175	0.879	318	492	420	378	143	316	154	240	241	342	214	230	215	139	98.5	94.8	128	134	229	170
Peak8678	chr1	50813368	50813868	intronic	ENSDARG00000052435	spred2a	Changed.in.both.NMDA.and.LD	0.25	1.37	0.00142	1.26	0.1	0.457	0.455	0.582	0.478	0.824	0.379	1.86	0.00187	1.66	0.0144	2.47	9.21e-05	61.7	101	228	245	107	251	79.2	107	104	147	33.8	47.9	105	46.4	156	134	98.8	129	251	219
Peak8680	chr1	50830161	50830661	intronic	ENSDARG00000052435	spred2a	Changed.in.both.NMDA.and.LD	0.677	0.0783	0.926	-0.454	0.835	-0.76	0.0287	-0.351	0.53	-0.607	0.438	-1.18	0.0144	-0.817	0.145	-0.325	0.733	403	648	605	637	184	544	172	347	444	391	349	249	259	157	168	83	128	161	269	208
Peak8681	chr1	50831030	50831530	promoter	ENSDARG00000002937,ENSDARG00000052435	meis1a,spred2a	Changed.in.both.NMDA.and.LD	0.751	0.0876	0.916	-0.772	0.679	-1.11	0.000896	-0.586	0.199	-0.754	0.326	-1.48	0.00136	-1.03	0.0537	-0.803	0.206	332	592	574	518	143	363	180	177	334	286	372	335	267	180	122	115	119	178	233	176
Peak8722	chr1	51098143	51098643	UTR3	ENSDARG00000074378	junba	Changed.in.both.NMDA.and.LD	0.275	0.206	0.763	-0.434	0.85	-0.748	0.0232	-0.237	0.702	-0.872	0.233	-1.86	4.76e-05	-0.504	0.411	0.101	0.936	570	871	786	1090	226	801	282	440	762	475	405	268	296	92.9	128	51.4	207	196	433	288
Peak8724	chr1	51103017	51103517	intergenic	ENSDARG00000074378,ENSDARG00000096092	junba,si:ch211-145g9.7	Changed.in.both.NMDA.and.LD	0.126	1.02	0.00465	0.532	0.782	0.109	0.832	0.407	0.479	0.0314	0.976	-0.435	0.462	-0.0724	0.932	1.4	0.0155	218	307	563	637	125	620	185	292	362	349	237	47.9	215	75.5	92.7	94.8	138	84.8	375	348
Peak8726	chr1	51106823	51107323	intergenic	ENSDARG00000074378,ENSDARG00000096092	junba,si:ch211-145g9.7	Changed.in.both.NMDA.and.LD	-0.0527	1.38	0.022	1.3	0.219	0.381	0.637	0.734	0.462	0.214	0.867	-0.0569	0.959	0.907	0.279	2.75	1.02e-05	42.7	50.3	149	126	47.5	170	30.8	70.2	76.7	83.7	56.3	28.7	64.8	34.8	40.6	35.6	59.3	75.8	350	225
Peak8734	chr1	51147066	51147566	ncRNA_intronic	ENSDARG00000096092	si:ch211-145g9.7	Changed.in.both.NMDA.and.LD	0.755	2.07	7.7e-09	1.98	0.00747	0.853	0.0827	1.44	0.000721	1.1	0.145	1.09	0.0685	0.96	0.165	1.67	0.00811	71.2	95	404	385	131	503	106	148	269	188	33.8	86.2	158	128	110	138	93.8	116	222	181
Peak8740	chr1	51167519	51168019	ncRNA_intronic	ENSDARG00000096092	si:ch211-145g9.7	Changed.in.both.NMDA.and.LD	0.819	2.03	0.000102	2.5	8.01e-05	1.29	0.0394	1.73	0.00491	2.45	0.0123	2.42	0.0036	2.5	0.00415	3.18	6.55e-05	23.7	50.3	159	182	107	281	74.8	77.6	137	112	0	28.7	93.1	98.7	81.1	83	74.1	84.8	142	151
Peak8748	chr1	51224138	51224638	intergenic	ENSDARG00000036471,ENSDARG00000092443	dand5,BX548032.1	Changed.in.both.NMDA.and.LD	0.779	-0.307	0.62	-1.4	0.248	-1.04	0.00207	-0.271	0.674	-0.694	0.35	-1.02	0.0372	-0.981	0.0706	-0.947	0.11	384	514	398	420	113	199	176	192	384	377	372	172	223	128	122	122	133	98.2	117	159
Peak8759	chr1	51310574	51311074	intronic	ENSDARG00000043226	nfixa	Changed.in.both.NMDA.and.LD	0.377	1.53	0.00161	2.38	0.000306	1.18	0.0264	1.04	0.126	0.755	0.433	1.14	0.106	1.13	0.144	2.2	0.000717	57	55.9	197	175	95	485	106	115	159	76.8	56.3	28.7	81	69.7	104	75.1	69.1	89.2	186	203
Peak8760	chr1	51313384	51313884	intronic	ENSDARG00000043226	nfixa	Changed.in.both.NMDA.and.LD	0.858	-0.765	0.065	-0.927	0.58	-1.22	0.00025	-1.01	0.00655	-0.688	0.37	-1.22	0.0106	-0.974	0.073	-0.533	0.496	370	503	266	315	148	275	110	203	269	167	394	230	251	157	110	134	148	120	266	165
Peak8762	chr1	51324494	51324994	promoter	ENSDARG00000043226	nfixa	Changed.in.both.NMDA.and.LD	0.418	-0.156	0.831	-0.998	0.608	-1.82	1.4e-10	-1.09	0.000351	-1.4	0.0524	-1.98	4.33e-06	-0.931	0.0714	-1.36	0.00578	807	1320	887	1260	220	807	211	296	548	468	946	652	401	244	197	178	360	352	346	274
Peak8765	chr1	51331142	51331642	intronic	ENSDARG00000043226	nfixa	Changed.in.both.NMDA.and.LD	-0.000931	0.392	0.523	-0.0052	0.998	-1.27	0.00249	-0.595	0.316	-1.41	0.02	-1.93	5.72e-05	-1.01	0.0642	-0.678	0.352	157	246	255	343	95	281	66	73.9	132	140	203	201	81	81.3	52.2	47.4	79	93.7	153	104
Peak8766	chr1	51339662	51340162	intronic	ENSDARG00000043226	nfixa	Changed.in.both.NMDA.and.LD	0.263	0.311	0.609	-0.373	0.867	-1.44	6.89e-06	-0.994	0.00558	-1.69	0.0146	-1.97	7.5e-06	-1.56	0.00133	-1.01	0.0691	380	654	579	862	154	614	141	177	329	188	788	479	239	174	139	158	207	156	368	258
Peak8769	chr1	51360162	51360662	intronic	ENSDARG00000043226	nfixa	Changed.in.both.NMDA.and.LD	0.587	0.316	0.603	-0.283	0.9	-1.24	0.000198	-0.436	0.407	-0.354	0.691	-1.18	0.0146	-0.901	0.102	-0.0482	0.972	342	559	494	770	137	579	154	166	340	335	394	259	344	197	151	119	163	134	364	266
Peak8774	chr1	51379985	51380485	intronic	ENSDARG00000043226	nfixa	Changed.in.both.NMDA.and.LD	0.0234	0.00652	0.996	-0.408	0.779	-1.08	0.0166	-0.949	0.0767	-1.84	0.00306	-1.49	0.00255	-1.1	0.0451	-0.598	0.449	171	173	191	203	77.2	164	44	92.4	104	76.8	237	134	64.8	40.6	46.4	71.1	88.9	58	149	96
Peak8783	chr1	51413817	51414317	intronic	ENSDARG00000043226	nfixa	Changed.in.both.NMDA.and.LD	0.655	-0.48	0.362	-1.05	0.467	-1.49	9.99e-06	-1.68	3.3e-06	-1.46	0.0265	-1.21	0.0108	-1.48	0.00315	-1.07	0.0547	351	413	287	336	143	193	101	129	143	97.7	462	240	150	116	116	158	109	103	222	112
Peak8798	chr1	51495979	51496479	promoter	ENSDARG00000010442	rnf11a	Changed.in.both.NMDA.and.LD	0.748	0.034	0.974	-0.537	0.797	-0.724	0.0428	-0.368	0.515	-0.798	0.277	-1.41	0.00277	-1.37	0.00691	-0.211	0.847	342	598	457	623	172	433	198	277	329	412	383	220	231	134	145	71.1	93.8	103	248	269
Peak8799	chr1	51503305	51503805	promoter	ENSDARG00000018190	asna1	Changed.in.both.NMDA.and.LD	0.5	0.344	0.55	-0.151	0.953	-0.727	0.0316	-0.166	0.811	-0.432	0.621	-1.35	0.00402	-0.874	0.114	-0.0472	0.972	427	866	951	869	160	982	330	322	576	586	529	211	336	238	133	130	168	170	328	376
Peak8805	chr1	51528292	51528792	promoter	ENSDARG00000079163	best2	Changed.in.both.NMDA.and.LD	0.204	0.118	0.89	-0.221	0.906	-1.21	0.0017	-1.42	0.000771	-1.65	0.0119	-2.07	4.95e-06	-1.58	0.00145	-1.09	0.0463	204	279	266	329	113	275	79.2	96.1	98.7	83.7	484	278	150	104	69.6	94.8	98.8	116	211	145
Peak8810	chr1	51566978	51567478	promoter	ENSDARG00000018107	rab3da	Changed.in.both.NMDA.and.LD	0.926	-0.444	0.427	-1.16	0.324	-0.829	0.0261	-0.411	0.483	-0.86	0.228	-1.26	0.00808	-0.902	0.102	-0.412	0.638	299	346	276	259	101	164	154	155	291	202	394	182	186	145	104	115	138	120	218	208
Peak8818	chr1	51650257	51650757	intronic	ENSDARG00000059948	si:dkey-121b10.7	Changed.in.both.NMDA.and.LD	0.614	0.34	0.564	-0.369	0.867	-0.786	0.0252	0.285	0.632	-1.24	0.0867	-1.97	1.05e-05	-1.48	0.00269	0.0286	0.983	484	452	616	742	232	450	233	233	614	565	822	230	296	168	128	115	128	183	466	582
Peak8846	chr1	51870208	51870708	promoter	ENSDARG00000005525,ENSDARG00000093003	acy3.2,acy3.1	Changed.in.both.NMDA.and.LD	0.168	1.02	0.0057	0.323	0.859	-1.21	0.00316	0.207	0.802	-0.489	0.518	-1.22	0.0259	-0.552	0.393	-0.0914	0.946	237	173	303	679	143	351	88	66.5	263	230	158	125	134	75.5	46.4	63.2	93.8	71.4	109	154
Peak8852	chr1	51904226	51904726	downstream	ENSDARG00000003054	tacr3l	Changed.in.both.NMDA.and.LD	-0.634	0.964	0.0257	0.899	0.423	-0.115	0.862	0.176	0.865	-1.4	0.0391	-1.34	0.0145	-0.685	0.278	-0.251	0.825	99.7	156	292	266	101	351	74.8	122	153	140	169	115	64.8	46.4	52.2	51.4	74.1	75.8	138	101
Peak8854	chr1	51919325	51919825	intergenic	ENSDARG00000003054,ENSDARG00000074635	tacr3l,abca1a	Changed.in.both.NMDA.and.LD	-0.0727	1.44	1e-05	0.958	0.584	-0.496	0.235	0.137	0.875	-0.927	0.192	-1.37	0.00365	-1.18	0.0239	-0.221	0.837	252	285	781	876	178	854	150	174	312	293	439	172	178	157	128	90.9	114	112	266	250
Peak8857	chr1	51927845	51928345	intronic	ENSDARG00000074635	abca1a	Changed.in.both.NMDA.and.LD	-0.524	2.02	1.08e-06	1.95	0.00184	0.567	0.398	0.999	0.157	-1.17	0.0957	-1.29	0.0227	-0.715	0.272	0.67	0.404	42.7	72.6	207	329	83.1	339	61.6	81.3	170	55.8	225	47.9	64.8	58.1	63.8	39.5	74.1	62.5	269	154
Peak8858	chr1	51938101	51938601	intronic	ENSDARG00000074635	abca1a	Changed.in.both.NMDA.and.LD	-0.45	2.43	1.5e-14	1.64	0.192	0.0408	0.944	0.457	0.414	-1.44	0.0398	-1.85	3.48e-05	-1.37	0.00623	-0.0679	0.958	214	240	1170	1620	232	1180	167	229	345	293	676	316	243	139	110	138	183	138	521	414
Peak8869	chr1	51986321	51986821	exonic	ENSDARG00000074635	abca1a	Changed.in.both.NMDA.and.LD	0.929	-0.239	0.722	-1.11	0.442	-1.18	0.000449	-0.885	0.0225	-0.791	0.306	-1.41	0.00239	-1.6	0.00121	-1.57	0.00109	380	486	382	448	71.3	316	150	174	236	244	586	220	259	226	110	162	114	107	113	151
Peak8870	chr1	51995191	51995691	downstream	ENSDARG00000074635	abca1a	Changed.in.both.NMDA.and.LD	0.4	0.297	0.8	1.17	0.183	1.15	0.0181	1.08	0.0671	-0.0874	0.941	0.0486	0.955	0.0609	0.95	1.74	0.00432	47.5	89.4	95.6	91.1	113	164	106	148	170	119	135	9.58	81	52.2	69.6	63.2	49.4	71.4	273	189
Peak8899	chr1	52157662	52158162	promoter	ENSDARG00000052348	smarca5	Changed.in.both.NMDA.and.LD	0.529	0.352	0.542	-0.32	0.889	-0.864	0.011	-0.353	0.525	-0.515	0.533	-1.17	0.0157	-0.745	0.192	-0.272	0.789	389	670	616	904	154	667	198	288	499	335	496	163	287	192	162	107	148	178	284	250
Peak8925	chr1	52296858	52297358	intronic	ENSDARG00000075201	inpp4b	Changed.in.both.NMDA.and.LD	0.551	0.0106	0.991	-1.83	0.143	-3.14	1.69e-23	-2.77	2.67e-18	-1.96	0.00476	-2.53	3.29e-09	-1.65	0.000416	-2.12	4.2e-06	831	1090	807	1390	160	345	88	96.1	159	126	1450	642	405	163	168	162	365	192	295	181
Peak8960	chr1	52526097	52526597	intronic	ENSDARG00000075201	inpp4b	Changed.in.both.NMDA.and.LD	0.547	0.877	0.0141	-1.08	0.566	-2.52	5.12e-18	-1.78	1.02e-09	-1.31	0.072	-2.09	7.98e-07	-1.43	0.00276	-2.32	4.81e-07	987	1250	1770	2890	184	860	185	148	340	328	1350	546	538	267	185	217	390	196	218	156
Peak8963	chr1	52555807	52556307	intronic	ENSDARG00000075201	inpp4b	Changed.in.both.NMDA.and.LD	-0.231	1.87	2.23e-09	1.05	0.555	-0.438	0.286	0.193	0.801	-0.944	0.201	-1.63	0.000375	-0.996	0.0646	0.439	0.606	285	374	1260	1450	196	1160	194	218	406	363	405	364	287	139	104	126	193	138	597	453
Peak8969	chr1	52591244	52591744	intronic	ENSDARG00000075201	inpp4b	Changed.in.both.NMDA.and.LD	0.591	0.388	0.487	-0.585	0.778	-0.826	0.0165	-0.453	0.363	-0.469	0.571	-1.35	0.00426	-1.21	0.02	0.252	0.81	451	564	600	911	119	544	211	274	395	363	372	220	312	139	122	94.8	114	103	324	376
Peak8977	chr1	52642447	52642947	promoter	ENSDARG00000020494	znf330	Changed.in.both.NMDA.and.LD	0.698	0.366	0.52	-0.582	0.779	-0.826	0.0163	-0.232	0.726	-0.651	0.407	-1.28	0.00706	-1.09	0.0402	-0.202	0.851	408	620	717	770	166	485	202	285	444	447	394	268	243	203	122	130	109	156	280	293
Peak8984	chr1	52686410	52686910	promoter	ENSDARG00000059900	tbc1d9	Changed.in.both.NMDA.and.LD	0.783	-0.204	0.767	-0.936	0.628	-1.23	4.8e-05	-0.626	0.11	-1.08	0.138	-2.07	4.72e-06	-1.58	0.00138	-0.556	0.462	631	849	712	735	184	556	251	281	608	363	574	316	292	151	104	90.9	98.8	152	299	302
Peak8985	chr1	52687008	52687508	promoter	ENSDARG00000059900	tbc1d9	Changed.in.both.NMDA.and.LD	0.714	-0.0766	0.931	-0.818	0.606	-0.854	0.0201	-0.521	0.317	-1.17	0.0652	-1.52	0.000953	-1.5	0.00288	-0.46	0.589	256	419	303	420	95	263	119	192	252	223	315	163	117	104	92.7	63.2	93.8	49.1	167	176
Peak8986	chr1	52690100	52690600	intronic	ENSDARG00000059900	tbc1d9	Changed.in.both.NMDA.and.LD	0.197	0.583	0.2	-0.0809	0.976	-1.26	8.68e-05	-0.753	0.0543	-1.59	0.0231	-2.25	4.03e-07	-1.84	0.000135	-0.668	0.327	475	581	871	918	214	754	185	189	302	342	822	383	235	186	98.5	130	148	134	379	370
Peak8995	chr1	52739393	52739893	promoter	ENSDARG00000023151	ucp1	Changed.in.both.NMDA.and.LD	0.958	-0.93	0.0117	-2.38	0.0167	-2.63	1.89e-16	-2.26	4.38e-12	-1.26	0.0799	-2.16	1.29e-06	-1.89	8.81e-05	-2.03	1.3e-05	494	877	345	462	77.2	164	92.4	92.4	148	140	552	537	251	232	122	107	109	143	171	98.7
Peak9008	chr1	52833210	52833710	promoter	ENSDARG00000052375	zgc:66455	Changed.in.both.NMDA.and.LD	0.318	-0.0304	0.977	-0.815	0.463	-0.875	0.0474	-0.397	0.583	-1.93	0.00213	-1.54	0.00211	-1.31	0.0163	-0.0677	0.96	195	173	197	217	65.3	129	79.2	92.4	132	161	270	95.8	60.7	34.8	69.6	47.4	74.1	49.1	171	170
Peak9043	chr1	53010702	53011202	intergenic	ENSDARG00000102252,ENSDARG00000078041	usp34,xpo1a	Changed.in.both.NMDA.and.LD	0.273	3.13	2.13e-11	2.56	0.000699	1.43	0.0432	1.45	0.0855	0.352	0.78	1.08	0.159	0.569	0.584	1.73	0.0203	4.75	50.3	228	301	95	193	61.6	59.1	71.3	76.8	56.3	19.2	44.5	58.1	98.5	55.3	59.3	35.7	146	104
Peak9044	chr1	53021552	53022052	downstream	ENSDARG00000078041	xpo1a	Changed.in.both.NMDA.and.LD	0.544	0.144	0.843	-0.536	0.82	-0.831	0.00391	-0.0693	0.925	-1.44	0.0451	-1.99	1.5e-06	-1.38	0.00312	-0.506	0.5	1640	2350	2260	2690	564	2110	840	1050	1680	2180	1600	1030	769	273	359	253	395	464	732	1120
Peak9050	chr1	53052013	53052513	promoter	ENSDARG00000078041	xpo1a	Changed.in.both.NMDA.and.LD	0.591	0.236	0.71	-0.562	0.811	-0.843	0.0029	-0.231	0.663	-1.36	0.0611	-2.34	8e-09	-1.71	0.000139	-0.612	0.367	1980	2900	2770	3700	612	2630	1140	1160	2310	1930	2770	1300	1130	563	377	360	553	491	1200	1440
Peak9054	chr1	53081713	53082213	promoter	ENSDARG00000013475	cct4	Changed.in.both.NMDA.and.LD	0.657	-0.0293	0.977	-0.591	0.746	-0.77	0.0385	-0.169	0.835	-1.26	0.0635	-1.68	0.000248	-1.24	0.0165	-0.311	0.748	285	402	409	343	119	310	119	218	291	335	372	307	178	122	98.5	98.8	138	107	251	296
Peak9064	chr1	53123008	53123508	intronic	ENSDARG00000087205	akt3b	Changed.in.both.NMDA.and.LD	-0.111	1.18	0.000401	0.0462	0.987	-0.658	0.0703	-0.39	0.477	-1.56	0.0228	-2.19	1.28e-06	-1.36	0.00707	-0.457	0.578	389	542	1030	1340	131	825	224	274	400	321	665	287	202	134	104	86.9	168	143	357	326
Peak9065	chr1	53123668	53124168	promoter	ENSDARG00000087205	akt3b	Changed.in.both.NMDA.and.LD	0.715	0.119	0.876	-1.02	0.605	-1.08	0.000127	-0.398	0.359	-0.867	0.265	-1.73	7.41e-05	-0.961	0.0642	-0.54	0.472	1280	1680	1480	2150	261	1170	550	636	1320	970	822	565	571	244	197	190	316	290	357	595
Peak9066	chr1	53126756	53127256	intergenic	ENSDARG00000087205,ENSDARG00000074771	akt3b,crfb17	Changed.in.both.NMDA.and.LD	0.677	0.218	0.74	-0.596	0.795	-0.855	0.00418	-0.162	0.802	-0.902	0.243	-1.67	0.000136	-1.21	0.0152	-0.387	0.654	997	1550	1420	1910	344	1290	515	673	1120	1190	924	479	486	308	203	202	257	254	517	546
Peak9076	chr1	53220714	53221214	promoter	ENSDARG00000008490	ltv1	Changed.in.both.NMDA.and.LD	0.779	-0.00573	0.996	-0.73	0.644	-1.05	0.00413	-0.579	0.263	-0.885	0.187	-1.22	0.0106	-1.4	0.00577	-0.437	0.615	256	341	382	280	83.1	257	101	140	175	237	270	192	158	104	98.5	86.9	39.5	107	135	203
Peak9085	chr1	53285916	53286416	promoter	ENSDARG00000036371	acta1a	Changed.in.both.NMDA.and.LD	0.342	0.165	0.824	-0.934	0.551	-1.45	1.63e-05	-0.392	0.495	-1.38	0.0309	-1.73	0.000134	-0.797	0.159	-0.317	0.743	285	492	361	623	95	287	123	115	318	279	417	182	134	104	75.3	86.9	123	165	251	222
Peak9112	chr1	53403382	53403882	promoter	ENSDARG00000098852	smdt1b	Changed.in.both.NMDA.and.LD	0.532	0.485	0.318	-0.347	0.886	-0.841	0.0061	-0.0253	0.976	-1.08	0.151	-1.92	8.63e-06	-1.45	0.00245	-0.53	0.481	854	1240	1430	1870	339	1260	462	525	981	1120	1120	489	591	215	226	162	202	290	484	612
Peak9120	chr1	53465049	53465549	promoter	ENSDARG00000042881	nthl1	Changed.in.both.NMDA.and.LD	0.591	0.313	0.596	-0.545	0.81	-1.04	0.000458	-0.116	0.873	-0.737	0.357	-2.48	2.82e-08	-1.32	0.00797	-0.259	0.796	888	1060	1010	1740	208	1120	317	484	965	872	766	479	510	284	92.7	111	188	236	484	551
Peak9174	chr1	53710775	53711275	intergenic	ENSDARG00000030417,ENSDARG00000087290	pkd1a,si:ch211-202h22.10	Changed.in.both.NMDA.and.LD	0.701	-0.667	0.272	-1.58	0.0333	-1.22	0.00768	-0.698	0.256	-2.52	2.82e-05	-2.56	1.48e-07	-1.5	0.00301	-1.88	0.000151	166	162	127	105	35.6	64.3	52.8	66.5	104	105	293	163	28.3	58.1	23.2	43.5	49.4	84.8	54.6	65.8
Peak9176	chr1	53719236	53719736	intergenic	ENSDARG00000030417,ENSDARG00000087290	pkd1a,si:ch211-202h22.10	Changed.in.both.NMDA.and.LD	0.557	1.18	0.0054	1.24	0.13	0.686	0.158	1.51	9.21e-05	-0.0417	0.97	-0.0717	0.927	-0.138	0.872	1.63	0.00479	90.2	106	260	245	107	333	92.4	174	334	237	90.1	105	126	75.5	63.8	107	74.1	80.3	342	274
Peak9179	chr1	53727044	53727544	intergenic	ENSDARG00000030417,ENSDARG00000087290	pkd1a,si:ch211-202h22.10	Changed.in.both.NMDA.and.LD	0.266	3.18	1.72e-19	2.44	0.0014	1.49	0.000362	1.97	4.57e-07	0.548	0.545	0.171	0.842	0.794	0.277	2.35	5.84e-05	61.7	83.8	685	812	125	655	207	144	318	265	56.3	67.1	93.1	104	86.9	51.4	93.8	93.7	331	313
Peak9183	chr1	53745707	53746207	intergenic	ENSDARG00000030417,ENSDARG00000087290	pkd1a,si:ch211-202h22.10	Changed.in.both.NMDA.and.LD	0.445	0.514	0.309	-0.378	0.84	-0.843	0.0269	-0.951	0.0249	-0.975	0.18	-1.28	0.00672	-1.31	0.01	-0.757	0.248	214	369	409	525	137	275	123	148	181	119	484	259	223	174	133	146	109	143	218	217
Peak9198	chr1	53810205	53810705	intergenic	ENSDARG00000030417,ENSDARG00000087290	pkd1a,si:ch211-202h22.10	Changed.in.both.NMDA.and.LD	0.213	-0.502	0.684	1.02	0.401	1.1	0.0444	0.0768	0.965	2.08	0.016	2.15	0.00186	1.92	0.0142	1.6	0.0821	61.7	50.3	53.1	35	119	87.7	106	103	54.8	69.8	33.8	19.2	105	139	69.6	142	104	71.4	51	104
Peak9236	chr1	54028064	54028564	promoter	ENSDARG00000059841	exosc1	Changed.in.both.NMDA.and.LD	0.509	0.477	0.339	-0.29	0.904	-0.712	0.0333	0.0947	0.903	-1.13	0.125	-2.02	5.29e-06	-1.47	0.00278	-0.366	0.679	579	793	977	1180	238	848	260	447	789	705	800	402	377	203	133	138	143	223	393	529
Peak9239	chr1	54052599	54053099	exonic	ENSDARG00000075599	cdc25d	Changed.in.both.NMDA.and.LD	0.791	-0.185	0.809	-1.22	0.221	-1.46	6.29e-05	-0.579	0.272	-0.839	0.276	-1.26	0.0392	-0.861	0.208	-0.293	0.8	237	324	281	273	65.3	158	79.2	92.4	164	223	113	105	52.6	81.3	46.4	39.5	39.5	62.5	98.3	82.3
Peak9241	chr1	54059582	54060082	promoter	ENSDARG00000033666	pi4k2a	Changed.in.both.NMDA.and.LD	0.541	0.434	0.401	-0.424	0.857	-0.863	0.00524	-0.0129	0.989	-1.28	0.0787	-2.14	7.66e-07	-1.64	0.000536	-0.68	0.311	736	1150	1190	1670	267	1100	277	595	910	991	1010	565	449	238	180	150	217	210	451	527
Peak9243	chr1	54067781	54068281	intronic	ENSDARG00000033666	pi4k2a	Changed.in.both.NMDA.and.LD	0.47	1.83	1.43e-07	1.38	0.0998	0.7	0.135	1.24	0.00255	0.481	0.576	0.242	0.745	0.0656	0.949	1.79	0.00239	99.7	112	430	427	131	398	154	140	247	272	113	47.9	113	122	86.9	86.9	79	62.5	222	321
Peak9247	chr1	54087311	54087811	promoter	ENSDARG00000096214	si:ch211-197k17.3	Changed.in.both.NMDA.and.LD	0.635	0.368	0.499	-0.577	0.803	-0.719	0.0164	0.0708	0.924	-0.974	0.202	-1.69	6.75e-05	-1.16	0.0177	-0.206	0.844	1320	2140	2100	2920	434	1830	686	1090	1810	1880	1270	699	765	308	290	273	395	348	823	875
Peak9271	chr1	54270058	54270558	promoter	ENSDARG00000089243	r3hcc1l	Changed.in.both.NMDA.and.LD	0.787	0.208	0.758	-0.916	0.648	-0.912	0.0027	-0.23	0.699	-0.869	0.259	-1.81	5.11e-05	-1.36	0.00644	-0.424	0.614	831	1160	1000	1590	184	848	378	514	822	907	788	345	421	232	162	134	217	152	408	425
Peak9273	chr1	54294440	54294940	promoter	ENSDARG00000026489	khsrp	Changed.in.both.NMDA.and.LD	0.569	0.532	0.243	-0.473	0.847	-0.76	0.00725	-0.00281	0.997	-0.958	0.211	-2.04	3.01e-07	-1.3	0.00467	-0.636	0.339	3030	4410	4580	7520	1070	4150	1690	2030	3790	3780	3120	1790	1770	935	585	510	909	772	1420	1730
Peak9277	chr1	54319365	54319865	promoter	ENSDARG00000005690	slc25a23a	Changed.in.both.NMDA.and.LD	0.729	0.348	0.549	-0.759	0.7	-0.734	0.0348	0.113	0.886	-0.703	0.374	-1.3	0.00575	-0.976	0.07	-0.66	0.346	394	687	653	890	148	456	202	340	598	586	484	297	328	180	151	142	158	178	208	283
Peak9290	chr1	54391091	54391591	promoter	ENSDARG00000091592	peli1a	Changed.in.both.NMDA.and.LD	0.56	-0.324	0.599	-1.35	0.233	-1.19	0.000534	-1.1	0.00322	-1.22	0.0492	-2	3.37e-05	-0.79	0.165	-0.41	0.649	285	486	319	371	71.3	211	123	159	236	119	293	125	113	69.7	52.2	43.5	104	98.2	113	192
Peak9291	chr1	54392776	54393276	promoter	ENSDARG00000091592	peli1a	Changed.in.both.NMDA.and.LD	0.837	2.44	8.24e-12	2.58	0.00137	1.47	0.000383	1.73	1.86e-05	1.8	0.0685	1.9	0.0202	1.61	0.0939	2.3	0.00498	80.7	67	356	581	125	772	150	203	318	188	11.3	28.7	105	46.4	81.1	71.1	74.1	40.2	124	90.5
Peak9293	chr1	54403024	54403524	promoter	ENSDARG00000059060	lgalsla	Changed.in.both.NMDA.and.LD	0.55	0.344	0.554	-0.344	0.881	-0.711	0.0404	-0.00541	0.996	-0.927	0.206	-1.45	0.00174	-1.09	0.0396	-0.246	0.814	413	726	669	953	226	620	242	340	603	544	574	163	239	163	110	130	148	138	262	343
Peak9299	chr1	54438239	54438739	promoter	ENSDARG00000093412	sertad2a	Changed.in.both.NMDA.and.LD	0.0327	1.32	6.74e-05	0.314	0.88	-0.682	0.0824	0.274	0.688	-0.875	0.216	-1.31	0.00546	-0.737	0.199	-0.0839	0.948	214	369	706	925	166	520	141	163	351	363	383	182	182	139	110	98.8	128	156	277	250
Peak9317	chr1	54505001	54505501	promoter	ENSDARG00000019765	zgc:158803	Changed.in.both.NMDA.and.LD	0.766	0.103	0.897	-0.705	0.749	-0.991	0.000684	-0.17	0.795	-1.01	0.185	-1.68	0.000104	-1.48	0.00193	-0.396	0.641	1000	1420	1270	1660	297	1150	400	628	1090	1100	912	661	571	267	214	241	212	268	564	631
Peak9322	chr1	54524820	54525320	intronic	ENSDARG00000075754	mri1	Changed.in.both.NMDA.and.LD	0.367	4.05	1.63e-26	3.7	2.24e-05	2.66	3.01e-11	3.18	4.98e-16	0.387	0.691	0.936	0.136	1.09	0.0994	2.98	2.75e-07	52.2	33.5	813	862	214	924	207	270	510	307	67.6	57.5	93.1	81.3	116	111	128	103	484	513
Peak9324	chr1	54527630	54528130	intronic	ENSDARG00000075754	mri1	Changed.in.both.NMDA.and.LD	0.281	1.81	0.00421	1.61	0.129	1.92	0.000709	1.54	0.033	-0.286	0.819	0.619	0.43	0.789	0.338	1.82	0.00668	28.5	33.5	112	140	65.3	111	119	85	121	62.8	33.8	57.5	16.2	75.5	63.8	71.1	64.2	75.8	218	121
Peak9325	chr1	54532641	54533141	promoter	ENSDARG00000075754	mri1	Changed.in.both.NMDA.and.LD	0.533	0.455	0.364	-0.524	0.82	-0.824	0.00731	-0.186	0.764	-1.33	0.0687	-1.98	3.47e-06	-1.69	0.000307	-0.639	0.351	916	1180	1160	2100	291	1130	462	543	1130	754	1190	623	518	250	226	198	237	236	561	595
Peak9402	chr1	55065590	55066090	exonic	ENSDARG00000075855	adgre10	Changed.in.both.NMDA.and.LD	0.642	-0.55	0.421	-1.61	0.042	-0.514	0.311	-0.68	0.297	-2.79	1.34e-05	-3.48	1.02e-12	-3.53	2.28e-11	-0.497	0.529	152	151	127	105	59.4	29.2	106	77.6	126	62.8	788	153	85	52.2	29	43.5	34.6	31.2	317	329
Peak9403	chr1	55066143	55066643	exonic	ENSDARG00000075855	adgre10	Changed.in.both.NMDA.and.LD	0.594	-0.976	0.0676	-1.94	0.0079	-0.437	0.385	-0.765	0.203	-2.9	5.63e-06	-3.02	1.8e-10	-3.36	1.36e-10	-0.477	0.558	123	207	106	77	29.7	46.8	101	103	98.7	97.7	721	115	60.7	52.2	58	35.6	19.8	44.6	317	263
Peak9404	chr1	55067714	55068214	exonic	ENSDARG00000075855	adgre10	Changed.in.both.NMDA.and.LD	0.813	-0.35	0.541	-2.56	0.0107	-1.64	2.49e-08	-1.51	9.75e-07	-2.64	0.000113	-4.51	6.11e-20	-4.29	3.75e-17	-1.58	0.000851	347	1320	988	413	47.5	216	150	285	236	349	1970	374	304	87.1	23.2	63.2	34.6	62.5	393	370
Peak9406	chr1	55072188	55072688	promoter	ENSDARG00000041394	dnajb1b	Changed.in.both.NMDA.and.LD	0.776	0.0171	0.983	-1.26	0.46	-0.629	0.0475	-0.183	0.764	-2.38	0.000521	-3.75	9.56e-18	-3.42	2.62e-13	-0.531	0.464	921	1590	1300	1540	143	889	625	739	1150	1100	2780	1410	583	273	151	134	183	147	1170	1710
Peak9407	chr1	55074720	55075220	promoter	ENSDARG00000025904	tecrb	Changed.in.both.NMDA.and.LD	0.682	0.221	0.734	-0.742	0.74	-0.673	0.0235	-0.0221	0.978	-1.83	0.0089	-3.2	1.11e-14	-2.3	2.11e-07	-0.874	0.124	1970	2730	2630	3530	481	2290	1310	1180	2400	2320	3670	2000	1040	656	290	277	504	468	1410	1660
Peak9408	chr1	55080381	55080881	promoter	ENSDARG00000025904	tecrb	Changed.in.both.NMDA.and.LD	0.685	0.256	0.744	-0.0726	0.968	1.22	0.000444	1.13	0.00286	0.219	0.809	-0.671	0.291	-0.0482	0.954	1.3	0.0349	161	151	186	245	65.3	216	317	310	384	321	78.8	125	166	87.1	63.8	59.3	79	93.7	113	395
Peak9430	chr1	55195052	55195552	promoter	ENSDARG00000016809	prkacab	Changed.in.both.NMDA.and.LD	0.795	0.141	0.848	-0.934	0.648	-0.879	0.00279	-0.0193	0.982	-1.1	0.142	-2.72	2.02e-10	-1.66	0.000351	-0.599	0.393	1240	1550	1360	2140	243	1200	629	662	1490	1330	1410	843	729	389	116	194	296	308	488	993
Peak9435	chr1	55225365	55225865	downstream	ENSDARG00000025547	si:ch73-343l4.6	Changed.in.both.NMDA.and.LD	0.586	0.139	0.86	-0.904	0.517	-0.922	0.0131	-0.802	0.0704	-1.71	0.00732	-2.93	3.56e-10	-2.02	3.74e-05	-0.951	0.103	256	357	388	371	89.1	216	145	129	153	209	529	182	142	81.3	29	51.4	74.1	71.4	178	181
Peak9526	chr1	55765061	55765561	promoter	ENSDARG00000025074	slc25a10	Changed.in.both.NMDA.and.LD	0.408	0.66	0.105	-0.549	0.816	-0.952	0.000578	-0.211	0.703	-1.77	0.0113	-2.92	8.52e-13	-2.04	3.5e-06	-0.921	0.096	2250	2490	3250	5260	487	2760	990	1100	2090	2110	3850	2060	1210	633	388	328	721	482	1360	1740
Peak9532	chr1	55788263	55788763	downstream	ENSDARG00000063108	CABZ01059392.1	Changed.in.both.NMDA.and.LD	0.497	-0.209	0.788	-0.43	0.787	-0.837	0.0422	-0.209	0.802	-1.36	0.0252	-2.17	7.84e-06	-1.08	0.0433	-0.655	0.372	233	207	223	210	77.2	234	145	70.2	247	140	237	182	105	63.9	69.6	23.7	79	89.2	131	134
Peak9571	chr1	55970263	55970763	promoter	ENSDARG00000087005	CABZ01059415.1	Changed.in.both.NMDA.and.LD	0.339	0.0445	0.978	0.833	0.563	1.08	0.0469	0.324	0.804	1.34	0.144	1.69	0.0165	0.853	0.393	1.05	0.342	61.7	55.9	74.4	63	113	76	128	88.7	82.2	69.8	45.1	19.2	76.9	98.7	104	90.9	44.4	53.5	61.9	68.6
Peak9640	chr1	56602199	56602699	exonic	ENSDARG00000069194	mycbpap	Changed.in.both.NMDA.and.LD	0.0838	1.59	0.000102	0.947	0.352	0.768	0.154	0.863	0.182	0.00299	0.998	0.385	0.61	0.684	0.367	1.42	0.0369	75.9	72.6	303	203	71.3	199	70.4	144	159	119	78.8	47.9	56.7	81.3	52.2	94.8	93.8	80.3	200	140
Peak9642	chr1	56611285	56611785	intergenic	ENSDARG00000069194,ENSDARG00000004633	mycbpap,epn3b	Changed.in.both.NMDA.and.LD	0.516	2.22	1.25e-10	1.71	0.0263	1.87	9.63e-08	2.14	1.37e-09	0.51	0.54	0.0335	0.967	0.237	0.781	2.3	3.82e-05	52.2	140	473	518	154	427	273	310	493	349	78.8	86.2	97.2	163	86.9	75.1	98.8	71.4	408	422
Peak9646	chr1	56632633	56633133	promoter	ENSDARG00000043431	b3gntl1	Changed.in.both.NMDA.and.LD	0.64	0.155	0.829	-0.669	0.771	-0.772	0.00727	-0.0714	0.922	-1.88	0.00702	-3.11	4.6e-14	-2.23	4.26e-07	-0.88	0.12	2220	2740	2480	3770	493	2610	1140	1320	2300	2530	3690	2100	1150	540	348	269	444	602	1310	1820
Peak9755	chr1	57299504	57300004	intronic	ENSDARG00000058270	si:ch211-114l13.7	Changed.in.both.NMDA.and.LD	0.682	-0.121	0.873	-1.21	0.5	-1.52	1.74e-08	-0.873	0.00394	-2.41	0.000448	-3.53	3.15e-16	-2.82	7.34e-10	-1.52	0.00116	1400	1670	1460	1740	226	1090	396	510	992	719	2260	1560	538	232	151	154	237	223	681	647
Peak9756	chr1	57300670	57301170	promoter	ENSDARG00000058270	si:ch211-114l13.7	Changed.in.both.NMDA.and.LD	0.71	0.189	0.783	-0.757	0.731	-0.729	0.0164	-0.155	0.806	-1.83	0.00903	-3.27	2.95e-14	-2.61	1.14e-08	-0.891	0.118	1220	1650	1570	2120	226	1470	642	821	1240	1380	1900	1430	692	313	145	174	227	236	914	883
Peak9800	chr1	57613614	57614114	intronic	ENSDARG00000095578	si:dkey-222h21.7	Changed.in.both.NMDA.and.LD	0.476	-0.312	0.618	-1.06	0.438	-1.34	8.53e-05	-1.58	1.48e-05	-2.4	5.49e-05	-4.93	1.02e-17	-3.41	1.36e-10	-1.34	0.00779	313	425	388	273	41.6	304	132	115	137	112	462	211	93.1	34.8	5.8	11.9	39.5	13.4	117	143
Peak9819	chr1	57793503	57794003	promoter	ENSDARG00000103888	5S_rRNA	Changed.in.both.NMDA.and.LD	0.35	0.611	0.213	0.012	0.995	0.332	0.467	1.12	0.00187	-2.33	0.000319	-3.05	8.11e-08	-1.64	0.00297	-0.0414	0.976	218	162	467	182	47.5	333	185	229	444	419	180	163	32.4	40.6	11.6	23.7	64.2	31.2	171	165
Peak9824	chr1	57826199	57826699	promoter	ENSDARG00000104949	slc27a1b	Changed.in.both.NMDA.and.LD	0.409	0.657	0.119	-0.543	0.807	-1.58	1.23e-07	-0.608	0.127	-1.91	0.00607	-2.73	2.68e-10	-2.32	6.22e-07	-1.02	0.0612	646	843	1160	1490	196	801	211	211	477	523	1340	757	381	209	139	150	237	116	459	568
Peak9834	chr1	57859128	57859628	exonic	ENSDARG00000093157	LOC572225	Changed.in.both.NMDA.and.LD	0.936	0.581	0.553	1.1	0.316	1.11	0.0422	0.698	0.451	1.34	0.11	1.53	0.0172	1.3	0.0789	1.12	0.215	66.5	44.7	101	91.1	95	129	123	88.7	98.7	90.7	22.5	57.5	68.8	168	104	122	104	75.8	117	71.3
Peak9835	chr1	57865880	57866380	promoter	ENSDARG00000093157,ENSDARG00000104904	LOC572225,si:ch73-221f6.1	Changed.in.both.NMDA.and.LD	0.728	0.329	0.576	-0.375	0.871	-0.769	0.0209	0.107	0.89	-0.925	0.223	-1.74	0.000107	-1.72	0.000422	-0.576	0.435	593	704	892	953	208	766	246	399	554	886	698	345	352	226	191	98.8	123	143	288	403
Peak9838	chr1	57884908	57885408	promoter	ENSDARG00000104783	zgc:174890	Changed.in.both.NMDA.and.LD	0.273	0.803	0.0434	0.182	0.933	-0.268	0.558	0.624	0.158	-1.09	0.11	-1.67	0.000249	-1.13	0.032	-0.00466	0.997	242	330	531	595	143	480	202	200	428	475	405	192	198	92.9	69.6	98.8	104	125	277	310
Peak9848	chr1	57944017	57944517	promoter	ENSDARG00000090020	CABZ01084613.1	Changed.in.both.NMDA.and.LD	0.449	0.451	0.381	-0.487	0.826	-1.14	0.000384	-0.391	0.452	-1.61	0.0205	-2.6	1.05e-08	-2.04	2.46e-05	-0.515	0.505	460	732	749	1090	166	655	216	240	378	551	777	364	271	122	98.5	75.1	104	129	430	359
Peak9879	chr1	58089358	58089858	intergenic	ENSDARG00000088120,ENSDARG00000017255	CABZ01084616.1,tmed1b	Changed.in.both.NMDA.and.LD	0.647	0.00299	0.999	-0.0965	0.966	1.51	0.000531	1.54	0.000964	0.333	0.778	0.623	0.454	0.447	0.664	1.67	0.0208	66.5	61.4	53.1	98.1	29.7	81.9	145	170	186	202	22.5	57.5	76.9	29	40.6	75.1	39.5	58	87.4	176
Peak9892	chr1	58139292	58139792	promoter	ENSDARG00000017255	tmed1b	Changed.in.both.NMDA.and.LD	0.519	0.561	0.208	-0.454	0.85	-0.885	0.00208	0.0552	0.942	-1.76	0.012	-2.58	3.52e-10	-2.36	1.58e-07	-0.686	0.287	1640	1840	2600	3210	362	2190	783	821	1750	1950	2610	1250	794	412	307	284	296	335	947	1430
Peak9903	chr1	58183120	58183620	promoter	ENSDARG00000103054	dnm2b	Changed.in.both.NMDA.and.LD	0.264	0.55	0.222	-0.529	0.82	-1.65	1.59e-09	-1.09	0.000179	-2.48	0.000284	-3.37	2.01e-15	-2.73	1.85e-09	-1.19	0.0175	1190	1580	2020	2560	333	1560	290	458	625	705	2800	1630	510	331	209	186	346	219	1070	864
Peak9929	chr1	58282287	58282787	intergenic	ENSDARG00000086539,ENSDARG00000101915	sh2d3a,pin1	Changed.in.both.NMDA.and.LD	0.635	0.0495	0.952	-0.819	0.702	-1.03	0.000337	-0.483	0.229	-1.84	0.00871	-3.23	1.01e-13	-2.32	3.87e-07	-0.765	0.215	1140	1500	1190	1910	273	1200	510	588	1070	858	1890	987	502	348	151	130	237	250	703	979
Peak9933	chr1	58294453	58294953	UTR3	ENSDARG00000090557	LOC100007488	Changed.in.both.NMDA.and.LD	0.536	-0.0407	0.967	-1.01	0.48	-0.913	0.011	-0.701	0.114	-1.37	0.0376	-1.51	0.00109	-0.96	0.0775	-0.865	0.159	328	397	446	343	89.1	251	136	189	263	188	428	220	130	134	110	98.8	133	147	197	156
Peak9934	chr1	58303482	58303982	intronic	ENSDARG00000038683,ENSDARG00000088745,ENSDARG00000090783,ENSDARG00000095746	si:zfos-2330d3.1,zgc:173915,mfap4,MFAP4 (1 of many)	Changed.in.both.NMDA.and.LD	-0.504	1.52	0.000288	1.11	0.191	-0.037	0.967	-0.0189	0.991	-0.833	0.27	-1.19	0.0476	-0.534	0.451	-0.451	0.65	61.7	89.4	239	252	71.3	234	61.6	62.8	98.7	48.8	124	105	76.9	58.1	40.6	51.4	59.3	75.8	76.5	90.5
Peak9951	chr1	58365394	58365894	promoter	ENSDARG00000096651	LOC556363	Changed.in.both.NMDA.and.LD	0.499	0.306	0.61	-0.57	0.8	-0.66	0.0439	-0.162	0.806	-2.21	0.00132	-3.31	5.35e-14	-2.53	5.28e-08	-0.626	0.359	797	972	924	1560	243	918	493	458	932	684	1700	881	381	209	110	126	207	170	597	1060
Peak9971	chr1	58455605	58456105	intronic	ENSDARG00000099635	akap8l	Changed.in.both.NMDA.and.LD	0.266	0.702	0.0776	-0.109	0.969	-0.848	0.00512	-0.44	0.307	-1.76	0.0123	-2.51	1.95e-09	-2.23	9.99e-07	-1.12	0.0311	1090	1150	1910	2230	344	1730	488	573	894	803	1870	949	575	308	220	233	217	290	597	688
Peak9977	chr1	58483060	58483560	exonic	ENSDARG00000100264	thumpd1	Changed.in.both.NMDA.and.LD	-0.829	0.313	0.747	0.766	0.5	0.996	0.0275	0.528	0.518	-0.823	0.223	-0.586	0.28	-1.18	0.0369	-0.399	0.675	109	61.4	133	112	125	146	176	126	98.7	167	180	144	101	92.9	92.7	107	44.4	75.8	135	112
Peak9984	chr1	58514408	58514908	intronic	ENSDARG00000099635	akap8l	Changed.in.both.NMDA.and.LD	0.715	0.0373	0.97	-0.643	0.772	-0.689	0.0323	-0.252	0.659	-1.32	0.0697	-1.93	5.01e-06	-1.7	0.000286	-0.584	0.414	850	1040	1030	1160	261	912	466	529	855	768	1220	699	579	238	220	241	237	263	524	746
Peak9989	chr1	58536339	58536839	promoter	ENSDARG00000099741	mvb12a	Changed.in.both.NMDA.and.LD	0.221	0.528	0.271	-0.641	0.755	-1.22	0.000144	-0.863	0.0198	-2.42	0.000338	-2.89	2.34e-10	-2.47	3.59e-07	-0.662	0.334	380	709	675	1090	137	532	132	255	323	279	912	469	166	104	92.7	79	143	66.9	506	359
Peak9990	chr1	58543214	58543714	intronic	ENSDARG00000102825	olfm2b	Changed.in.both.NMDA.and.LD	0.441	0.514	0.305	-0.317	0.873	-0.946	0.00992	-1.15	0.0035	-1.58	0.0197	-2.32	3.28e-07	-1.93	8.3e-05	-1.73	0.000244	285	341	329	700	184	275	123	152	148	140	541	335	186	122	86.9	75.1	128	66.9	109	151
Peak10019	chr1	58631327	58631827	UTR3	ENSDARG00000103295	cyp3a65	Changed.in.both.NMDA.and.LD	0.381	-0.0945	0.912	-0.667	0.698	-1.89	8.97e-08	-1.68	9.01e-06	-1.9	0.0031	-2.95	3.23e-10	-2.28	3.19e-06	-1.13	0.0348	266	391	218	490	107	281	92.4	59.1	110	97.7	394	354	109	104	46.4	43.5	64.2	66.9	94.7	244
Peak10037	chr1	58718314	58718814	intronic	ENSDARG00000105060	rdh8b	Changed.in.both.NMDA.and.LD	0.45	0.271	0.697	-0.839	0.455	-0.979	0.0193	-0.985	0.0406	-2.03	0.00199	-2.64	1.03e-08	-2.28	3.01e-06	-1.15	0.032	119	307	303	259	47.5	170	119	62.8	115	97.7	676	268	146	92.9	75.3	63.2	49.4	112	208	211
Peak10050	chr1	58836184	58836684	promoter	ENSDARG00000102872	FP236157.3	Changed.in.both.NMDA.and.LD	0.599	-0.186	0.795	-0.805	0.679	-0.887	0.00809	-0.561	0.203	-2.36	0.000491	-2.69	1.59e-09	-2.1	9.95e-06	-1.24	0.0145	508	614	542	574	166	444	268	248	428	349	901	556	194	104	86.9	119	123	165	251	359
Peak10056	chr1	58869228	58869728	intergenic	ENSDARG00000101364,NONE	wfikkn1,NONE	Changed.in.both.NMDA.and.LD	0.667	0.196	0.773	-1.04	0.592	-1.02	0.000398	-0.229	0.686	-1.74	0.0134	-2.85	8.6e-11	-1.89	4.58e-05	-0.778	0.209	1160	1540	1400	2090	279	988	502	628	1280	1070	1280	709	405	226	145	111	281	170	484	669
Peak10072	chr10	74215	74715	promoter	ENSDARG00000063570	dyrk1aa	Changed.in.both.NMDA.and.LD	0.699	-0.0752	0.927	-0.982	0.626	-1.25	4.75e-06	-0.368	0.409	-1.22	0.1	-2.3	8.27e-08	-1.33	0.00603	-0.675	0.312	1230	2030	1470	2010	339	1260	554	599	1490	1070	1140	690	559	279	168	174	336	281	557	582
Peak10073	chr10	75847	76347	promoter	ENSDARG00000063570	dyrk1aa	Changed.in.both.NMDA.and.LD	0.669	0.0505	0.951	-0.731	0.74	-0.964	0.000939	-0.392	0.379	-0.774	0.329	-1.45	0.00113	-0.896	0.0896	-0.236	0.818	1050	1550	1380	1650	392	1100	541	584	1210	803	800	489	474	325	238	198	267	321	608	480
Peak10104	chr10	211629	212129	promoter	ENSDARG00000082628	U1	Changed.in.both.NMDA.and.LD	-0.128	1.28	0.0142	1.69	0.0102	0.169	0.837	1.59	0.000656	-1.31	0.0778	-1.45	0.0222	-0.443	0.558	0.818	0.284	57	67	191	147	107	269	26.4	88.7	203	181	113	95.8	64.8	17.4	52.2	23.7	74.1	58	204	167
Peak10112	chr10	244550	245050	promoter	ENSDARG00000063577	klhl35	Changed.in.both.NMDA.and.LD	-0.0395	-0.0796	0.933	-0.894	0.439	-0.963	0.0153	-1.34	0.00183	-1.42	0.0265	-1.24	0.0153	-0.712	0.232	-0.14	0.911	233	229	181	329	83.1	146	66	133	132	48.8	237	105	68.8	63.9	63.8	67.2	114	62.5	160	145
Peak10114	chr10	248466	248966	intergenic	ENSDARG00000063577,ENSDARG00000040621	klhl35,lrrc32	Changed.in.both.NMDA.and.LD	0.536	0.431	0.423	-0.213	0.925	-1.17	0.000589	-0.861	0.0313	-0.266	0.768	-1.2	0.0114	-0.665	0.257	-0.669	0.348	375	408	558	644	172	474	132	163	263	174	304	182	223	203	75.3	115	148	112	149	154
Peak10121	chr10	273638	274138	intergenic	ENSDARG00000040621,ENSDARG00000059059	lrrc32,emsy	Changed.in.both.NMDA.and.LD	0.892	2.09	1.86e-09	2.4	0.00525	1.3	0.00104	1.85	5.05e-07	1.53	0.0362	2.16	8.87e-05	1.73	0.00446	2.15	0.000459	85.4	101	467	434	166	807	172	218	367	321	56.3	47.9	198	122	203	237	153	147	237	233
Peak10122	chr10	276933	277433	intergenic	ENSDARG00000040621,ENSDARG00000059059	lrrc32,emsy	Changed.in.both.NMDA.and.LD	0.275	2.18	7.02e-11	1.89	0.0383	0.409	0.43	0.405	0.606	1.12	0.199	1.41	0.0329	1.72	0.00984	1.65	0.0233	85.4	151	568	630	131	725	110	152	186	126	22.5	57.5	97.2	98.7	92.7	115	123	116	149	118
Peak10123	chr10	282256	282756	downstream	ENSDARG00000059059	emsy	Changed.in.both.NMDA.and.LD	0.376	0.554	0.231	-0.579	0.794	-1.72	9.3e-09	-1.4	7.75e-06	-0.669	0.394	-1.58	0.000525	-0.628	0.286	-1.01	0.0737	517	961	1080	1340	166	795	163	211	329	230	405	297	336	134	63.8	146	183	205	175	173
Peak10150	chr10	384510	385010	promoter	ENSDARG00000087585	LOC101883852	Changed.in.both.NMDA.and.LD	0.551	0.00524	0.996	-0.585	0.79	-0.76	0.0209	-0.29	0.611	-0.834	0.274	-1.6	0.000465	-0.721	0.206	-0.149	0.899	612	832	675	967	214	713	378	344	746	454	574	240	316	163	81.1	158	212	201	277	444
Peak10179	chr10	572983	573483	promoter	ENSDARG00000075226	smad4a	Changed.in.both.NMDA.and.LD	0.695	0.023	0.979	-0.277	0.898	-0.746	0.0434	0.0298	0.976	-0.727	0.32	-1.2	0.0119	-0.965	0.076	-0.4	0.652	299	447	366	490	172	403	163	211	417	356	315	220	247	92.9	104	111	104	129	208	197
Peak10226	chr10	783197	783697	intergenic	ENSDARG00000075226,ENSDARG00000104879	smad4a,CU694495.1	Changed.in.both.NMDA.and.LD	0.532	0.204	0.771	-0.794	0.661	-2.04	7.55e-10	-1.96	3.02e-08	-1.16	0.103	-1.37	0.00328	-0.966	0.0745	-1.42	0.0041	323	559	457	686	113	368	66	111	104	126	597	192	198	168	128	146	188	147	142	145
Peak10232	chr10	802039	802539	intergenic	ENSDARG00000104879,ENSDARG00000087341	CU694495.1,unc5c	Changed.in.both.NMDA.and.LD	0.598	0.111	0.89	-1.52	0.214	-2.51	3.92e-14	-1.97	6.44e-09	-0.584	0.468	-1.61	0.000448	-0.531	0.382	-1.4	0.00511	498	547	579	707	77.2	275	74.8	81.3	159	112	439	230	296	174	92.7	107	207	183	142	110
Peak10252	chr10	877479	877979	intergenic	ENSDARG00000104879,ENSDARG00000087341	CU694495.1,unc5c	Changed.in.both.NMDA.and.LD	0.525	0.0787	0.926	-0.465	0.819	-1.28	0.00016	-0.455	0.391	-0.686	0.353	-1.69	0.000195	-0.995	0.0657	-0.26	0.801	294	514	425	532	107	456	123	155	291	307	349	172	211	128	86.9	63.2	104	116	193	236
Peak10276	chr10	971985	972485	intergenic	ENSDARG00000104879,ENSDARG00000087341	CU694495.1,unc5c	Changed.in.both.NMDA.and.LD	0.164	3.45	2.46e-17	2.54	8.01e-05	0.964	0.186	0.94	0.349	1	0.368	1.19	0.179	1.52	0.0838	2.31	0.002	38	27.9	356	497	113	257	61.6	51.7	93.2	34.9	22.5	28.7	68.8	40.6	81.1	39.5	59.3	71.4	142	123
Peak10290	chr10	1014982	1015482	intergenic	ENSDARG00000104879,ENSDARG00000087341	CU694495.1,unc5c	Changed.in.both.NMDA.and.LD	0.527	-0.134	0.865	-1.06	0.449	-1.47	1.26e-05	-0.623	0.179	-1.46	0.0154	-1.43	0.00184	-1.11	0.0361	-1.04	0.0691	252	519	393	385	59.4	292	92.4	137	296	202	349	144	134	46.4	52.2	107	74.1	116	113	121
Peak10320	chr10	1152198	1152698	intronic	ENSDARG00000075729	bmpr1bb	Changed.in.both.NMDA.and.LD	0.525	-0.663	0.231	-0.706	0.576	-1.7	5.59e-05	-0.82	0.115	-0.743	0.303	-1.29	0.0199	-0.63	0.329	-0.614	0.466	152	251	143	140	83.1	140	39.6	62.8	148	76.8	203	76.6	105	63.9	40.6	59.3	79	71.4	113	68.6
Peak10322	chr10	1153474	1153974	intronic	ENSDARG00000075729	bmpr1bb	Changed.in.both.NMDA.and.LD	0.412	0.346	0.563	-1.03	0.431	-1.67	1.7e-06	-0.922	0.0252	-1.07	0.102	-1.49	0.0013	-0.757	0.186	-1.05	0.0664	280	380	361	595	71.3	234	66	107	186	167	349	172	174	81.3	92.7	79	148	112	135	115
Peak10349	chr10	1242362	1242862	intronic	ENSDARG00000027600	pdlim5b	Changed.in.both.NMDA.and.LD	0.196	0.1	0.918	-0.22	0.887	-1.2	0.0125	-0.539	0.452	-1.16	0.0659	-2.37	6.93e-07	-0.877	0.114	-1.31	0.0141	94.9	218	170	203	83.1	158	61.6	51.7	98.7	119	293	163	109	104	40.6	39.5	79	129	113	71.3
Peak10355	chr10	1267757	1268257	intronic	ENSDARG00000027600	pdlim5b	Changed.in.both.NMDA.and.LD	0.638	3.03	1.56e-17	2.5	0.000791	1.18	0.0148	1.68	9.05e-05	1.2	0.161	0.879	0.247	0.45	0.662	1.91	0.00532	42.7	95	499	763	107	655	114	144	296	140	22.5	57.5	121	81.3	63.8	79	59.3	40.2	160	156
Peak10383	chr10	1377634	1378134	intergenic	ENSDARG00000079129,ENSDARG00000039959	opn4xa,gdnfa	Changed.in.both.NMDA.and.LD	0.663	2.07	2.29e-06	1.95	0.00248	0.641	0.353	1.77	0.000413	1.05	0.254	1.04	0.183	1.19	0.144	2.07	0.00279	52.2	44.7	191	287	89.1	269	35.2	92.4	214	126	22.5	47.9	109	46.4	98.5	51.4	69.1	75.8	167	145
Peak10395	chr10	1432071	1432571	intergenic	ENSDARG00000039959,ENSDARG00000092776	gdnfa,si:ch73-209l12.1	Changed.in.both.NMDA.and.LD	0.576	1.43	0.0116	2.03	0.00136	1.62	0.000896	2.18	6.2e-07	0.222	0.862	0.251	0.8	0.912	0.277	2.44	0.00012	42.7	55.9	165	133	113	263	114	144	269	188	45.1	38.3	56.7	46.4	29	59.3	88.9	49.1	226	233
Peak10418	chr10	1521470	1521970	promoter	ENSDARG00000092776	si:ch73-209l12.1	Changed.in.both.NMDA.and.LD	0.422	0.265	0.85	0.32	0.878	1.26	0.0236	0.777	0.406	0.819	0.386	1.42	0.0306	1.22	0.106	0.765	0.497	42.7	55.9	53.1	84	47.5	64.3	119	85	60.3	119	33.8	47.9	64.8	98.7	58	142	98.8	71.4	58.3	82.3
Peak10419	chr10	1529617	1530117	promoter	ENSDARG00000092776	si:ch73-209l12.1	Changed.in.both.NMDA.and.LD	0.564	-0.0778	0.962	0.59	0.731	1.26	0.0101	0.275	0.843	0.931	0.306	1.62	0.0103	1.4	0.052	0.537	0.688	71.2	50.3	69	63	107	58.5	141	115	65.8	90.7	22.5	57.5	85	87.1	116	126	88.9	103	61.9	60.3
Peak10448	chr10	1636981	1637481	intronic	ENSDARG00000075376	sgsm1b	Changed.in.both.NMDA.and.LD	-0.0785	-0.463	0.727	0.777	0.632	1.16	0.0399	0.769	0.398	1.56	0.0507	1.57	0.0142	1.37	0.0592	0.42	0.776	42.7	61.4	47.8	35	89.1	70.2	114	85	121	55.8	56.3	28.7	117	151	116	119	109	80.3	54.6	57.6
Peak10457	chr10	1687771	1688271	intronic	ENSDARG00000092467	si:ch73-46j18.5	Changed.in.both.NMDA.and.LD	0.0648	2.43	1.28e-10	2.15	0.000791	1.22	0.0171	1.01	0.133	0.741	0.546	0.992	0.29	1.18	0.23	2.96	1.86e-05	38	83.8	436	287	83.1	433	114	122	164	76.8	33.8	19.2	60.7	29	58	43.5	79	26.8	237	181
Peak10458	chr10	1688459	1688959	intronic	ENSDARG00000092467	si:ch73-46j18.5	Changed.in.both.NMDA.and.LD	0.73	-0.107	0.896	-0.623	0.75	-0.907	0.00912	-0.155	0.844	-0.851	0.219	-1.35	0.00406	-1	0.0642	0.121	0.922	285	603	451	462	137	403	167	225	450	349	304	201	194	98.7	92.7	90.9	148	66.9	273	274
Peak10467	chr10	1728498	1728998	exonic	ENSDARG00000040087	epb41l4a	Changed.in.both.NMDA.and.LD	0.655	-0.112	0.889	-1.29	0.353	-1.86	5.39e-09	-0.923	0.0117	-0.835	0.257	-2.2	1.12e-06	-1.16	0.0269	-0.499	0.533	408	631	499	581	53.5	363	70.4	166	291	265	383	268	275	110	58	71.1	119	129	255	206
Peak10469	chr10	1736457	1736957	intronic	ENSDARG00000040087	epb41l4a	Changed.in.both.NMDA.and.LD	0.189	1.28	0.0653	1.29	0.26	1.27	0.0333	1.45	0.0268	-0.532	0.583	-0.586	0.458	-0.24	0.808	1.45	0.0266	61.7	16.8	117	112	65.3	123	52.8	115	115	119	45.1	86.2	52.6	46.4	29	51.4	49.4	49.1	204	170
Peak10481	chr10	1799468	1799968	promoter	ENSDARG00000040087	epb41l4a	Changed.in.both.NMDA.and.LD	0.55	0.178	0.807	-0.635	0.747	-0.775	0.0293	-0.155	0.843	-1.06	0.119	-1.44	0.00197	-0.96	0.0777	-0.0804	0.95	399	503	436	728	178	363	233	214	378	454	383	201	170	122	98.5	98.8	123	129	269	277
Peak10484	chr10	1819365	1819865	intergenic	ENSDARG00000040087,ENSDARG00000058868	epb41l4a,apc	Changed.in.both.NMDA.and.LD	0.189	1.61	1.13e-05	1.78	0.0296	1.04	0.0124	1.31	0.00147	-0.075	0.944	0.221	0.753	0.323	0.672	1.57	0.00781	104	95	372	322	172	491	145	207	280	230	90.1	95.8	97.2	92.9	86.9	115	114	89.2	277	283
Peak10487	chr10	1834467	1834967	intronic	ENSDARG00000058868	apc	Changed.in.both.NMDA.and.LD	0.926	0.429	0.566	1.21	0.178	0.887	0.0369	1.52	4.56e-05	0.388	0.706	0.882	0.196	1.05	0.145	1.74	0.00825	109	112	165	175	131	357	189	163	345	307	45.1	57.5	85	58.1	63.8	111	88.9	98.2	146	203
Peak10493	chr10	1867154	1867654	downstream	ENSDARG00000058868	apc	Changed.in.both.NMDA.and.LD	-0.178	0.517	0.65	1.54	0.0753	1.18	0.0434	0.208	0.9	0.752	0.5	0.732	0.431	1.04	0.261	2.87	1.45e-05	47.5	44.7	74.4	77	77.2	175	92.4	88.7	54.8	55.8	33.8	28.7	60.7	52.2	46.4	51.4	59.3	53.5	237	230
Peak10557	chr10	2180235	2180735	intergenic	ENSDARG00000035095,ENSDARG00000067824	tdgf1,cntnap3	Changed.in.both.NMDA.and.LD	0.89	-0.522	0.411	-1.28	0.113	-1.11	0.0111	-0.573	0.362	-0.869	0.204	-1.15	0.0324	-1.14	0.0511	-0.916	0.177	209	151	90.3	210	71.3	64.3	66	77.6	115	140	158	144	89.1	87.1	69.6	59.3	39.5	75.8	87.4	74.1
Peak10562	chr10	2223117	2223617	intronic	ENSDARG00000067824	cntnap3	Changed.in.both.NMDA.and.LD	0.714	0.414	0.452	-1.19	0.334	-1.27	0.000248	-2.1	2.19e-08	-1.14	0.117	-1.9	2.58e-05	-1.75	0.000372	-1.7	0.000353	351	363	568	511	89.1	205	136	118	104	62.8	496	383	292	134	98.5	119	93.8	129	160	112
Peak10593	chr10	2409721	2410221	intergenic	ENSDARG00000067824,ENSDARG00000010023	cntnap3,LOC557306	Changed.in.both.NMDA.and.LD	0.231	1.04	0.00404	-0.0459	0.983	-1.1	0.00514	-1.16	0.00785	-0.74	0.281	-1.03	0.0344	-0.755	0.188	-0.627	0.41	214	257	446	658	125	304	61.6	122	104	112	237	163	126	128	63.8	111	93.8	107	153	107
Peak10611	chr10	2522295	2522795	exonic	ENSDARG00000090886	zmp:0000001301	Changed.in.both.NMDA.and.LD	-0.774	-1.31	0.0267	-0.472	0.745	-0.389	0.497	-0.0535	0.966	1.47	0.0995	1.66	0.02	1.54	0.052	0.98	0.395	119	134	69	42	77.2	87.7	79.2	85	143	105	33.8	28.7	109	75.5	98.5	90.9	79	80.3	61.9	63.1
Peak10612	chr10	2529543	2530043	intronic	ENSDARG00000058949	spina	Changed.in.both.NMDA.and.LD	0.67	0.231	0.726	-0.732	0.73	-0.909	0.0042	-0.281	0.626	-1.4	0.0486	-2.32	2.48e-07	-1.94	5.99e-05	-0.602	0.403	669	793	797	1160	214	632	273	388	614	621	642	479	296	157	133	79	128	120	404	335
Peak10615	chr10	2554567	2555067	promoter	ENSDARG00000003934	nxnl2	Changed.in.both.NMDA.and.LD	0.75	0.23	0.729	-0.809	0.687	-0.808	0.0149	-0.424	0.385	-0.651	0.411	-1.08	0.0269	-1.12	0.033	-0.305	0.753	527	782	584	1160	196	509	370	262	504	488	496	211	267	203	151	154	128	143	266	296
Peak10618	chr10	2572034	2572534	promoter	ENSDARG00000058946	LOC556989	Changed.in.both.NMDA.and.LD	0.912	0.643	0.595	1.32	0.297	1.32	0.0401	0.497	0.74	1.15	0.202	1.8	0.00502	1.56	0.0335	1.24	0.17	23.7	44.7	85	28	77.2	76	74.8	70.2	54.8	41.9	33.8	38.3	93.1	81.3	104	134	98.8	89.2	87.4	87.8
Peak10620	chr10	2578927	2579427	intronic	ENSDARG00000058946	LOC556989	Changed.in.both.NMDA.and.LD	0.318	1.68	2.28e-06	1.83	0.033	0.727	0.116	1.38	0.000454	0.271	0.784	0.526	0.431	0.773	0.259	1.84	0.00193	85.4	128	404	364	101	649	128	170	318	244	90.1	57.5	105	81.3	104	94.8	104	112	269	258
Peak10631	chr10	2654695	2655195	promoter	ENSDARG00000038315	pdxp	Changed.in.both.NMDA.and.LD	0.771	0.111	0.885	-0.626	0.782	-0.862	0.00354	-0.129	0.849	-0.858	0.273	-1.79	3.03e-05	-1.33	0.00606	-0.329	0.717	1110	1630	1410	1930	487	1190	607	665	1390	1170	1040	623	676	302	220	221	222	339	546	768
Peak10635	chr10	2685835	2686335	promoter	ENSDARG00000006253	mier3a	Changed.in.both.NMDA.and.LD	0.734	0.0259	0.978	-0.737	0.737	-1.02	0.000449	-0.131	0.848	-1.27	0.0812	-2.17	5.59e-07	-1.66	0.000445	-0.244	0.805	1020	1450	1170	1650	321	1110	458	569	1090	1210	946	594	458	221	174	142	163	250	557	738
Peak10648	chr10	2761233	2761733	promoter	ENSDARG00000060392	ash2l	Changed.in.both.NMDA.and.LD	0.653	0.168	0.819	-0.45	0.834	-0.925	0.0067	-0.113	0.89	-0.699	0.353	-1.88	3.08e-05	-1.2	0.0215	0.0552	0.967	370	592	536	679	196	462	150	274	411	495	383	192	202	168	46.4	90.9	98.8	112	251	337
Peak10659	chr10	2848525	2849025	promoter	ENSDARG00000020913	ddx56	Changed.in.both.NMDA.and.LD	0.579	0.176	0.808	-0.427	0.846	-0.94	0.00508	-0.312	0.597	-0.573	0.471	-1.13	0.0188	-0.843	0.13	0.0996	0.937	470	570	611	721	190	550	185	274	400	461	383	211	211	209	98.5	146	119	161	346	285
Peak10712	chr10	3175929	3176429	promoter	ENSDARG00000100497	hic2	Changed.in.both.NMDA.and.LD	0.774	0.293	0.633	-0.461	0.837	-0.81	0.0154	0.0905	0.91	-0.641	0.426	-1.53	0.000879	-1.29	0.012	-0.336	0.719	508	721	765	932	184	678	277	314	784	544	462	316	332	197	122	126	128	143	313	302
Peak10736	chr10	3291827	3292327	intronic	ENSDARG00000076381	slc25a1b	Changed.in.both.NMDA.and.LD	0.752	-0.308	0.619	-1.2	0.387	-2.3	7.79e-12	-1.19	0.000873	-1.3	0.0487	-1.87	4.28e-05	-1.6	0.00127	-1.33	0.00868	318	581	377	434	101	263	66	85	208	188	383	259	190	81.3	128	43.5	104	75.8	142	112
Peak10780	chr10	3558254	3558754	intergenic	ENSDARG00000086084,ENSDARG00000103188	CU571170.2,CABZ01030628.1	Changed.in.both.NMDA.and.LD	0.357	0.854	0.0251	-0.139	0.952	-1.14	0.00116	-0.526	0.303	-0.701	0.373	-1.8	6.62e-05	-1.07	0.0444	-0.681	0.325	275	436	712	728	125	497	119	152	269	230	439	316	296	197	63.8	130	173	134	266	206
Peak10875	chr10	3917890	3918390	intergenic	ENSDARG00000103188,ENSDARG00000036005	CABZ01030628.1,pitpnb	Changed.in.both.NMDA.and.LD	0.804	1.11	0.00315	0.664	0.645	0.397	0.395	0.267	0.751	1.95	0.00638	1.64	0.00591	1.63	0.0115	1.07	0.221	152	156	356	406	148	310	202	148	230	147	45.1	47.9	243	145	145	134	119	134	124	79.5
Peak10896	chr10	3993626	3994126	intergenic	ENSDARG00000103188,ENSDARG00000036005	CABZ01030628.1,pitpnb	Changed.in.both.NMDA.and.LD	0.066	1.25	0.000476	0.763	0.593	-0.362	0.485	0.626	0.231	-0.00927	0.994	0.116	0.888	0.479	0.526	1.59	0.00882	133	190	366	504	119	403	96.8	115	263	244	113	47.9	85	81.3	69.6	86.9	109	80.3	240	236
Peak10904	chr10	4038243	4038743	intergenic	ENSDARG00000103188,ENSDARG00000036005	CABZ01030628.1,pitpnb	Changed.in.both.NMDA.and.LD	0.153	-0.323	0.783	0.964	0.318	1.06	0.0212	0.316	0.783	1.49	0.0449	1.41	0.0192	1.19	0.0889	0.414	0.754	85.4	72.6	79.7	63	137	146	150	137	71.3	140	45.1	57.5	138	180	122	138	88.9	116	54.6	82.3
Peak10905	chr10	4046018	4046518	promoter	ENSDARG00000036005	pitpnb	Changed.in.both.NMDA.and.LD	0.91	0.0336	0.973	-0.798	0.711	-0.77	0.0112	-0.074	0.922	-0.263	0.786	-1.17	0.0115	-0.719	0.194	-0.204	0.848	1110	1490	1180	1820	226	1260	576	713	1300	1210	867	307	676	354	249	225	227	370	462	538
Peak10998	chr10	4476184	4476684	promoter	ENSDARG00000090752	plk2a	Changed.in.both.NMDA.and.LD	0.385	0.375	0.503	-0.669	0.747	-1.45	3.14e-06	-0.424	0.391	-1.51	0.0252	-2.03	7.02e-06	-1.42	0.00468	-0.431	0.611	498	704	791	967	131	608	194	177	570	335	507	307	178	122	86.9	94.8	114	143	295	304
Peak11008	chr10	4526585	4527085	intergenic	ENSDARG00000090752,ENSDARG00000100642	plk2a,plppr1	Changed.in.both.NMDA.and.LD	0.519	-0.194	0.786	-1.34	0.301	-1.75	6.71e-08	-1.38	6.24e-05	-1.43	0.036	-1.33	0.00419	-1.02	0.0561	-1.01	0.0731	403	531	451	469	83.1	269	132	103	214	147	552	278	182	139	133	166	153	192	200	206
Peak11036	chr10	4641221	4641721	promoter	ENSDARG00000100642	plppr1	Changed.in.both.NMDA.and.LD	0.699	-0.0594	0.945	-0.889	0.66	-1.16	8.68e-05	-0.289	0.593	-0.878	0.254	-1.82	4.3e-05	-0.989	0.0594	-0.409	0.631	807	1070	929	1110	160	842	343	370	789	782	732	422	372	290	151	150	242	250	371	491
Peak11038	chr10	4653087	4653587	intergenic	ENSDARG00000100642,ENSDARG00000099005	plppr1,palm2	Changed.in.both.NMDA.and.LD	0.858	-0.306	0.628	-0.482	0.807	-0.789	0.0316	-0.293	0.656	-0.486	0.535	-1.08	0.0271	-0.831	0.139	-0.181	0.875	280	464	329	343	137	363	180	181	296	321	135	307	211	134	133	75.1	109	112	186	217
Peak11073	chr10	4802706	4803206	exonic	ENSDARG00000099005	palm2	Changed.in.both.NMDA.and.LD	0.489	0.899	0.157	1.58	0.0191	1.04	0.0383	0.905	0.17	1.01	0.205	0.789	0.242	0.641	0.42	1.85	0.00312	61.7	78.2	154	140	131	257	119	126	143	126	90.1	28.7	142	104	81.1	103	74.1	80.3	222	197
Peak11087	chr10	4859060	4859560	intergenic	ENSDARG00000099005,ENSDARG00000069608	palm2,palm2	Changed.in.both.NMDA.and.LD	0.135	0.135	0.883	-0.735	0.529	-1.11	0.0169	-0.59	0.372	-2.32	8.55e-05	-2.22	2.64e-06	-1.31	0.0107	0.0771	0.954	90.2	246	202	203	41.6	140	61.6	66.5	93.2	133	270	182	52.6	40.6	46.4	43.5	69.1	84.8	306	173
Peak11094	chr10	4891915	4892415	intronic	ENSDARG00000069608	palm2	Changed.in.both.NMDA.and.LD	0.387	0.273	0.714	-0.589	0.649	-1.2	0.00852	-0.714	0.237	-1.23	0.0754	-1.64	0.00342	-1.3	0.0325	-0.207	0.864	147	190	228	231	65.3	140	57.2	66.5	87.7	126	180	95.8	68.8	52.2	63.8	23.7	34.6	58	127	110
Peak11107	chr10	4980072	4980572	promoter	ENSDARG00000063665	mat2al	Changed.in.both.NMDA.and.LD	-0.116	1.03	0.369	-0.506	0.867	2.87	1.92e-08	1.77	0.0203	-1.47	0.0262	-2.47	5.3e-08	-2.53	3.58e-07	-0.425	0.621	28.5	16.8	58.4	49	11.9	17.5	101	192	71.3	97.7	428	287	178	92.9	29	83	79	26.8	237	293
Peak11135	chr10	5133745	5134245	promoter	ENSDARG00000021082	sec31a	Changed.in.both.NMDA.and.LD	0.642	-0.484	0.49	-1.03	0.274	-1.59	0.000825	-1.55	0.00325	-1.56	0.011	-1.75	0.000375	-1.39	0.00873	-1.27	0.024	133	184	117	140	47.5	93.6	48.4	40.7	71.3	34.9	225	153	85	46.4	58	47.4	64.2	58	76.5	79.5
Peak11138	chr10	5151351	5151851	promoter	ENSDARG00000093630	si:ch211-249h16.8	Changed.in.both.NMDA.and.LD	0.509	0.249	0.806	1.11	0.197	1.08	0.0115	0.993	0.0479	1.08	0.13	1.6	0.00283	1.21	0.0416	0.487	0.644	80.7	106	170	70	243	105	198	140	181	202	56.3	95.8	170	186	272	178	83.9	228	120	101
Peak11139	chr10	5158936	5159436	promoter	ENSDARG00000094577	cdc42se2	Changed.in.both.NMDA.and.LD	0.419	-0.0279	0.977	-0.4	0.857	-0.994	0.00268	-0.256	0.686	-0.652	0.391	-1.21	0.011	-0.489	0.43	0.0179	0.991	460	620	552	644	232	538	207	251	444	482	282	268	211	163	116	107	168	170	258	302
Peak11143	chr10	5191513	5192013	intronic	ENSDARG00000094577	cdc42se2	Changed.in.both.NMDA.and.LD	0.776	-0.494	0.312	-1.22	0.483	-1.15	7.29e-05	-0.744	0.0272	-1.3	0.0728	-1.97	5.88e-06	-1.08	0.033	-0.679	0.314	812	1420	722	1060	190	737	440	407	762	586	766	623	449	157	133	194	272	290	342	527
Peak11182	chr10	5413985	5414485	promoter	ENSDARG00000042977	nfil3	Changed.in.both.NMDA.and.LD	0.891	-0.119	0.884	-0.542	0.768	-0.753	0.046	-0.0254	0.98	-0.0904	0.926	-1.03	0.0433	-0.661	0.269	0.00666	0.996	242	419	287	399	101	327	158	170	323	335	169	172	170	174	52.2	98.8	69.1	116	186	162
Peak11191	chr10	5480096	5480596	intergenic	ENSDARG00000042975,ENSDARG00000092808	auh,CU466285.1	Changed.in.both.NMDA.and.LD	0.864	2.58	1.44e-12	2.12	0.00135	1.69	4.47e-05	2.18	2.55e-08	1.49	0.0793	1.25	0.0865	1.56	0.0334	2.17	0.0015	75.9	50.3	420	462	119	421	189	170	312	293	33.8	38.3	126	92.9	104	67.2	104	84.8	211	126
Peak11264	chr10	5923942	5924442	intronic	ENSDARG00000098405	map3k1	Changed.in.both.NMDA.and.LD	0.43	-0.0568	0.946	-0.886	0.665	-2.24	9.49e-15	-1.4	2.15e-06	-1.22	0.0957	-2.01	3.78e-06	-1.29	0.00865	-0.674	0.319	826	1240	914	1320	261	807	172	196	482	307	991	517	445	238	191	154	296	223	473	464
Peak11266	chr10	5933152	5933652	intronic	ENSDARG00000098405	map3k1	Changed.in.both.NMDA.and.LD	0.476	-0.468	0.417	-0.591	0.712	-1.28	0.000616	-1.44	0.000399	-0.799	0.25	-1.14	0.0174	-0.666	0.256	-0.641	0.38	228	296	181	252	101	222	57.2	122	98.7	97.7	304	172	170	116	75.3	119	133	120	146	156
Peak11279	chr10	6009000	6009500	promoter	ENSDARG00000103025	hmgcs1	Changed.in.both.NMDA.and.LD	0.78	-0.0821	0.918	-0.863	0.69	-0.995	0.000269	-0.409	0.31	-0.715	0.378	-1.84	9.05e-06	-1.1	0.0246	-0.303	0.743	2060	3170	2270	3280	535	2270	1150	1060	2040	1960	1580	920	1060	563	313	328	518	468	786	1230
Peak11298	chr10	6154942	6155442	intronic	ENSDARG00000100729	tln1	Changed.in.both.NMDA.and.LD	0.531	0.71	0.0864	1.04	0.574	0.0871	0.862	0.811	0.021	0.895	0.23	0.566	0.32	0.687	0.268	2.14	5.09e-05	332	492	887	616	303	1360	339	399	713	761	180	86.2	287	232	139	217	188	174	517	645
Peak11307	chr10	6200144	6200644	intronic	ENSDARG00000100729	tln1	Changed.in.both.NMDA.and.LD	0.262	0.427	0.742	1.23	0.307	1.32	0.0242	1.32	0.0599	0.686	0.437	1.67	0.00265	1.26	0.0527	-0.339	0.82	28.5	55.9	74.4	49	53.5	129	106	73.9	121	90.7	11.3	95.8	85	116	174	170	98.8	138	47.3	43.9
Peak11362	chr10	6601278	6601778	promoter	ENSDARG00000101208	LOC103911715	Changed.in.both.NMDA.and.LD	0.776	-0.125	0.873	-0.525	0.807	-1.07	0.00108	-0.527	0.249	-1.08	0.138	-1.84	5.18e-05	-1.78	0.000297	-0.733	0.27	494	603	536	602	238	474	180	262	389	391	541	297	243	174	122	94.8	98.8	107	218	280
Peak11387	chr10	6816197	6816697	promoter	ENSDARG00000093498	zgc:194281	Changed.in.both.NMDA.and.LD	0.617	0.0306	0.976	-0.639	0.774	-1.08	0.000268	-0.227	0.703	-1.62	0.022	-2.71	6.08e-10	-1.85	7.16e-05	-0.699	0.287	826	1200	1060	1260	315	924	365	444	806	956	1170	632	368	250	104	146	202	219	466	636
Peak11402	chr10	6948681	6949181	promoter	ENSDARG00000032769	slc38a9	Changed.in.both.NMDA.and.LD	0.605	0.234	0.721	-0.515	0.821	-0.821	0.00928	-0.13	0.853	-1.48	0.0389	-2.18	4.23e-07	-1.9	4.92e-05	-0.693	0.294	736	1010	908	1410	178	1040	422	414	866	761	1080	604	458	186	197	146	193	187	433	601
Peak11409	chr10	6994118	6994618	intronic	ENSDARG00000041378	sh2d4a	Changed.in.both.NMDA.and.LD	0.707	0.994	0.179	0.557	0.761	1.15	0.0413	0.659	0.516	1.84	0.105	2.1	0.02	2.5	0.00416	3.34	2.04e-05	57	44.7	133	98.1	41.6	99.4	101	96.1	49.3	126	11.3	19.2	56.7	69.7	52.2	75.1	74.1	84.8	142	184
Peak11438	chr10	7108363	7108863	intronic	ENSDARG00000104820	psd3l	Changed.in.both.NMDA.and.LD	0.203	1.96	9.09e-10	0.933	0.555	0.591	0.136	1.17	0.000762	-0.0936	0.923	-0.57	0.294	-0.00181	0.998	1.25	0.0316	214	201	903	939	202	561	260	277	576	384	225	125	231	110	151	75.1	148	147	390	436
Peak11445	chr10	7138458	7138958	intronic	ENSDARG00000104820	psd3l	Changed.in.both.NMDA.and.LD	0.801	-0.235	0.736	-0.588	0.74	-0.94	0.0104	-0.771	0.0828	-1.04	0.135	-1.56	0.000693	-1.56	0.00177	-0.914	0.126	294	335	292	315	137	251	119	159	208	167	349	287	182	145	92.7	107	114	71.4	157	181
Peak11475	chr10	7372739	7373239	intronic	ENSDARG00000104314	nrg1	Changed.in.both.NMDA.and.LD	0.89	-1.2	0.00232	-1.7	0.0273	-2.61	4.13e-11	-2.42	9.56e-09	-1.76	0.00569	-2.29	4.73e-07	-2.32	2.45e-06	-1.8	0.000137	218	341	133	140	71.3	81.9	44	33.3	32.9	76.8	484	220	101	116	63.8	67.2	69.1	49.1	106	93.3
Peak11478	chr10	7382490	7382990	intronic	ENSDARG00000104314	nrg1	Changed.in.both.NMDA.and.LD	0.78	-0.251	0.722	-0.739	0.611	-1.07	0.00481	-1.29	0.00167	-1.71	0.0117	-2.43	9.47e-08	-2.23	4.67e-06	-2.08	7.78e-06	199	335	255	245	71.3	228	114	99.8	110	112	653	307	202	104	92.7	71.1	54.3	116	120	104
Peak11481	chr10	7388842	7389342	intronic	ENSDARG00000104314	nrg1	Changed.in.both.NMDA.and.LD	0.132	1.01	0.00493	0.188	0.932	-0.6	0.131	-0.48	0.389	-0.775	0.294	-1.03	0.0348	-0.973	0.0734	-0.374	0.679	275	330	637	742	125	550	150	189	252	188	383	220	231	139	128	142	148	112	251	211
Peak11482	chr10	7393062	7393562	intronic	ENSDARG00000104314	nrg1	Changed.in.both.NMDA.and.LD	-0.183	1.64	1.61e-06	1.25	0.233	0.492	0.291	0.535	0.389	-0.288	0.742	-0.275	0.68	-0.26	0.74	1.37	0.0203	94.9	179	441	511	154	456	176	148	181	223	101	125	126	69.7	75.3	98.8	88.9	75.8	273	324
Peak11504	chr10	7634413	7634913	promoter	ENSDARG00000099241	ppp2cb	Changed.in.both.NMDA.and.LD	0.656	0.0554	0.947	-0.417	0.857	-0.958	0.00231	-0.247	0.681	-0.876	0.25	-1.7	0.000192	-1.37	0.00685	-0.155	0.894	570	938	797	960	238	848	334	318	707	579	631	249	328	174	133	115	128	156	368	409
Peak11513	chr10	7677739	7678239	promoter	ENSDARG00000103824	hint1	Changed.in.both.NMDA.and.LD	0.816	0.13	0.864	-0.782	0.706	-1.08	0.000408	0.0104	0.991	-0.511	0.547	-1.38	0.00277	-0.908	0.0939	-0.276	0.778	574	1060	892	1100	160	760	343	303	762	900	507	364	413	238	151	158	173	223	306	411
Peak11522	chr10	7744313	7744813	promoter	ENSDARG00000067805	ggcx	Changed.in.both.NMDA.and.LD	0.514	-0.0701	0.937	-0.692	0.746	-1.07	0.000452	-0.482	0.272	-0.389	0.649	-1.22	0.0105	-0.39	0.548	0.194	0.864	603	1010	744	981	261	678	308	336	658	509	293	259	263	186	133	90.9	143	219	277	357
Peak11589	chr10	8190199	8190699	intergenic	ENSDARG00000089569,ENSDARG00000040326	pstpip2,dhx29	Changed.in.both.NMDA.and.LD	-0.00456	1.73	0.000169	1.83	0.00446	0.629	0.344	0.323	0.81	0.276	0.846	1.47	0.0492	1.21	0.167	2.34	0.000797	52.2	55.9	212	196	95	269	52.8	88.7	93.2	41.9	11.3	47.9	28.3	58.1	92.7	75.1	54.3	71.4	167	156
Peak11629	chr10	8409059	8409559	intronic	ENSDARG00000040535	csgalnact1a	Changed.in.both.NMDA.and.LD	0.623	-0.12	0.894	-0.0957	0.96	-1.11	0.008	-1.29	0.00501	-1.41	0.0273	-1.78	8.65e-05	-1.5	0.00271	-2.26	2.09e-06	199	207	197	231	125	228	88	73.9	104	62.8	394	201	146	87.1	69.6	86.9	69.1	107	61.9	60.3
Peak11662	chr10	8648831	8649331	intergenic	ENSDARG00000060096,ENSDARG00000095081	tbc1d10ab,CU657976.1	Changed.in.both.NMDA.and.LD	0.609	0.675	0.503	1.5	0.098	0.803	0.224	1.56	0.00597	-0.0215	0.987	-0.0579	0.953	0.262	0.799	2.19	0.000343	52.2	39.1	90.3	77	131	105	39.6	96.1	181	97.7	33.8	67.1	48.6	63.9	46.4	47.4	49.4	58	226	255
Peak11681	chr10	8773584	8774084	intronic	ENSDARG00000098967	rabgap1	Changed.in.both.NMDA.and.LD	-0.0371	1.48	7.82e-06	0.706	0.676	-0.244	0.624	0.378	0.553	-0.263	0.753	-0.458	0.413	-0.12	0.875	1.45	0.00912	185	229	473	848	131	526	101	192	329	216	225	105	154	134	104	115	98.8	156	473	420
Peak11691	chr10	8822581	8823081	intergenic	ENSDARG00000098967,ENSDARG00000044225	rabgap1,si:dkey-27b3.2	Changed.in.both.NMDA.and.LD	0.671	0.686	0.418	0.321	0.867	1.1	0.0352	0.467	0.671	1.42	0.148	1.98	0.00584	2.34	0.0011	1.64	0.0705	66.5	55.9	149	70	59.4	81.9	92.4	133	110	62.8	22.5	28.7	81	69.7	104	94.8	83.9	147	76.5	87.8
Peak11704	chr10	8884309	8884809	intronic	ENSDARG00000021055	isl1l	Changed.in.both.NMDA.and.LD	0.336	0.44	0.452	-0.233	0.889	-1.19	0.00505	-1.21	0.0112	-0.63	0.372	-1.05	0.0347	-0.882	0.118	-0.334	0.734	171	218	319	273	125	175	61.6	81.3	87.7	83.7	180	192	146	110	86.9	83	104	71.4	189	112
Peak11730	chr10	9071871	9072371	intronic	ENSDARG00000062974	itga2.2	Changed.in.both.NMDA.and.LD	0.5	3.36	5.89e-21	2.67	0.00049	1.22	0.0121	2.48	3.58e-11	0.906	0.322	1.32	0.0499	1.37	0.0588	2.97	1.64e-06	57	72.6	680	840	178	626	132	126	334	419	33.8	47.9	109	52.2	110	90.9	114	75.8	339	324
Peak11749	chr10	9167502	9168002	intergenic	ENSDARG00000057992,ENSDARG00000057995	fstb,arl15b	Changed.in.both.NMDA.and.LD	0.432	3.89	1.79e-26	3.47	0.000108	2.2	9.54e-09	3.01	2.89e-16	1.05	0.232	1.37	0.0392	1.98	0.00165	3.8	1.1e-09	61.7	55.9	1030	988	208	1110	233	237	587	398	67.6	19.2	121	58.1	81.1	119	158	129	601	584
Peak11755	chr10	9194202	9194702	intronic	ENSDARG00000057995	arl15b	Changed.in.both.NMDA.and.LD	0.705	-0.372	0.527	-1.54	0.136	-1.84	4.22e-08	-1.46	5.14e-05	-1.78	0.00663	-1.81	6.48e-05	-1.7	0.000583	-1.62	0.000733	408	357	260	427	83.1	164	70.4	111	153	133	394	402	154	92.9	69.6	138	114	98.2	171	93.3
Peak11785	chr10	9321158	9321658	intergenic	ENSDARG00000075600,ENSDARG00000044251	si:dkeyp-41f9.3,rasgef1bb	Changed.in.both.NMDA.and.LD	0.22	2.72	3.52e-15	2.11	0.00539	0.676	0.205	1.71	1.29e-05	0.379	0.704	0.13	0.889	0.509	0.549	2.48	2.61e-05	80.7	83.8	547	700	160	532	123	103	329	223	101	19.2	93.1	63.9	75.3	47.4	88.9	53.5	353	299
Peak11786	chr10	9325503	9326003	promoter	ENSDARG00000044251	rasgef1bb	Changed.in.both.NMDA.and.LD	0.584	0.344	0.549	-0.48	0.833	-0.815	0.0113	-0.0776	0.923	-0.924	0.221	-1.83	4.57e-05	-1.3	0.0105	0.0067	0.996	717	799	876	1320	208	860	286	447	757	719	428	489	328	192	110	130	153	170	455	477
Peak11788	chr10	9327374	9327874	intronic	ENSDARG00000044251	rasgef1bb	Changed.in.both.NMDA.and.LD	-0.361	1.42	2.41e-05	0.93	0.522	0.267	0.582	0.653	0.181	-1.07	0.0981	-2	0.000106	-0.361	0.587	0.987	0.125	157	207	547	553	125	550	158	211	329	251	270	86.2	93.1	81.3	40.6	39.5	123	107	448	244
Peak11812	chr10	9485716	9486216	intronic	ENSDARG00000034174	mrrf	Changed.in.both.NMDA.and.LD	0.428	-0.239	0.743	-1.4	0.0922	-2.16	3.26e-08	-1.65	5.96e-05	-0.841	0.234	-1.83	5.47e-05	-0.51	0.407	-0.726	0.285	223	285	175	322	59.4	117	35.2	59.1	104	55.8	315	230	227	92.9	81.1	63.2	193	134	182	148
Peak11847	chr10	9761856	9762356	intergenic	ENSDARG00000044261,ENSDARG00000063050	si:ch211-243g18.2,rc3h2	Changed.in.both.NMDA.and.LD	0.707	0.211	0.756	-0.628	0.772	-0.732	0.0269	0.00282	0.997	-0.608	0.455	-1.51	0.00108	-0.832	0.134	-0.562	0.459	574	871	733	1160	143	778	330	403	707	768	462	316	381	163	122	130	198	174	262	263
Peak11897	chr10	10018238	10018738	intronic	ENSDARG00000021455	strbp	Changed.in.both.NMDA.and.LD	0.825	-0.602	0.344	-1.4	0.0745	-0.944	0.0431	-0.807	0.171	-1.1	0.0845	-1.17	0.0192	-1.16	0.0352	-1.16	0.0487	161	162	117	126	41.6	70.2	52.8	88.7	93.2	97.7	248	115	89.1	87.1	86.9	63.2	69.1	66.9	76.5	82.3
Peak11906	chr10	10049659	10050159	intronic	ENSDARG00000021455	strbp	Changed.in.both.NMDA.and.LD	0.702	-0.774	0.0957	-1.13	0.265	-1.57	2.74e-05	-0.852	0.062	-0.508	0.496	-1.01	0.0434	-0.387	0.555	-0.746	0.291	199	324	138	210	77.2	140	61.6	85	159	133	214	163	158	122	92.7	83	93.8	152	127	98.7
Peak11908	chr10	10057608	10058108	promoter	ENSDARG00000021455	strbp	Changed.in.both.NMDA.and.LD	-0.0643	1.27	9.51e-05	0.349	0.879	-0.431	0.268	0.256	0.683	-0.979	0.182	-1.19	0.0124	-0.809	0.145	-0.0622	0.962	408	514	940	1590	226	924	246	333	543	586	462	335	296	134	180	146	183	205	368	395
Peak11940	chr10	10242772	10243272	intergenic	ENSDARG00000099209,ENSDARG00000028099	AL954183.1,sh2d3ca	Changed.in.both.NMDA.and.LD	0.795	-0.0221	0.98	-0.743	0.559	-1.46	0.000307	-1.4	0.00169	-0.374	0.633	-0.421	0.462	-0.511	0.422	-1.25	0.0356	242	179	186	301	83.1	152	57.2	73.9	76.7	90.7	225	86.2	158	87.1	63.8	138	74.1	107	54.6	71.3
Peak11945	chr10	10275867	10276367	intronic	ENSDARG00000028099	sh2d3ca	Changed.in.both.NMDA.and.LD	-0.146	1.25	0.000222	0.776	0.667	-0.836	0.0354	0.168	0.843	-1.73	0.00765	-1.64	0.000326	-1.48	0.00314	-0.101	0.935	214	285	765	560	143	696	110	126	274	300	484	278	158	81.3	104	119	123	107	346	359
Peak11966	chr10	10382717	10383217	intergenic	ENSDARG00000095365,ENSDARG00000079049	BX323065.1,cercam	Changed.in.both.NMDA.and.LD	0.566	0.117	0.944	1.35	0.192	1.22	0.0337	0.729	0.467	0.948	0.297	1.62	0.0102	0.694	0.446	0.535	0.689	57	33.5	69	42	119	93.6	57.2	126	87.7	69.8	45.1	38.3	68.8	110	122	122	39.5	75.8	58.3	63.1
Peak11973	chr10	10425570	10426070	intergenic	ENSDARG00000079049,ENSDARG00000058102	cercam,sardh	Changed.in.both.NMDA.and.LD	0.574	0.329	0.593	-0.597	0.733	-1.12	0.00193	-0.51	0.343	-1.11	0.115	-1.59	0.000571	-1.32	0.0101	-1.03	0.0685	290	324	308	581	113	269	110	129	269	167	586	163	247	110	128	98.8	123	125	197	162
Peak12050	chr10	10879061	10879561	intergenic	ENSDARG00000004296,ENSDARG00000091419	ambp,nrarpa	Changed.in.both.NMDA.and.LD	0.624	-0.799	0.0417	-1.71	0.167	-2.13	3.14e-12	-1.5	1.92e-06	-1.3	0.0664	-1.18	0.0119	-0.736	0.19	-0.938	0.109	603	843	382	560	143	263	123	155	258	265	428	489	259	139	174	205	262	214	277	208
Peak12052	chr10	10891889	10892389	intergenic	ENSDARG00000004296,ENSDARG00000091419	ambp,nrarpa	Changed.in.both.NMDA.and.LD	0.727	0.0884	0.915	-1.08	0.437	-1.4	3.56e-05	-1.35	0.000224	-1.14	0.1	-1.29	0.00634	-1.21	0.02	-1.74	0.000247	342	419	483	427	89.1	251	119	126	164	140	484	182	170	145	92.7	150	128	112	98.3	96
Peak12053	chr10	10896681	10897181	intergenic	ENSDARG00000004296,ENSDARG00000091419	ambp,nrarpa	Changed.in.both.NMDA.and.LD	0.272	0.651	0.129	-0.0281	0.992	-1.03	0.00166	-0.677	0.095	-0.902	0.235	-1.67	0.000215	-1.21	0.019	-0.604	0.407	437	659	818	1120	220	819	145	303	406	286	653	268	271	244	128	134	212	120	342	255
Peak12057	chr10	10905933	10906433	promoter	ENSDARG00000091419	nrarpa	Changed.in.both.NMDA.and.LD	0.641	0.168	0.816	-0.894	0.65	-0.974	0.00174	-0.331	0.532	-1.6	0.0215	-2.27	2.86e-07	-1.96	4.1e-05	-0.492	0.529	712	849	850	1140	131	702	317	359	598	677	788	527	344	116	139	115	143	143	433	499
Peak12058	chr10	10907190	10907690	promoter	ENSDARG00000091419	nrarpa	Changed.in.both.NMDA.and.LD	0.51	0.166	0.822	-0.229	0.923	-0.822	0.018	0.018	0.986	-0.927	0.203	-1.3	0.00601	-0.985	0.0681	0.0791	0.951	422	547	520	714	166	637	224	240	482	523	394	297	223	163	139	122	128	170	335	395
Peak12060	chr10	10918902	10919402	downstream	ENSDARG00000063140	exd3	Changed.in.both.NMDA.and.LD	0.268	0.0566	0.946	-0.669	0.755	-2.09	3.43e-12	-1.2	0.000136	-1.89	0.00597	-2.79	6.66e-10	-1.7	0.000392	-0.938	0.103	603	961	823	1000	148	819	114	192	373	314	890	517	292	110	110	79	232	134	390	340
Peak12064	chr10	10936450	10936950	intronic	ENSDARG00000063140	exd3	Changed.in.both.NMDA.and.LD	-0.15	0.61	0.172	0.358	0.877	-0.944	0.00517	-0.344	0.544	-1.58	0.0161	-1.7	0.000204	-1.28	0.0126	0.329	0.728	370	648	786	953	238	1030	202	240	471	335	360	374	162	98.7	110	103	158	103	553	379
Peak12067	chr10	10944799	10945299	intronic	ENSDARG00000063140	exd3	Changed.in.both.NMDA.and.LD	0.744	-0.966	0.00678	-1.5	0.296	-2.2	7.64e-14	-1.73	9.48e-09	-1.47	0.0366	-2.01	6.14e-06	-1.53	0.00192	-1.04	0.0619	759	1040	462	581	113	509	145	185	307	244	721	345	271	134	104	134	163	147	280	233
Peak12068	chr10	10950965	10951465	intronic	ENSDARG00000063140	exd3	Changed.in.both.NMDA.and.LD	0.282	0.268	0.669	-0.414	0.857	-0.909	0.00449	-0.636	0.105	-1.37	0.0556	-1.85	2.62e-05	-1.49	0.00233	-0.156	0.892	536	888	898	1020	255	760	282	355	521	405	721	489	263	232	133	174	217	147	542	540
Peak12088	chr10	11070923	11071423	intergenic	ENSDARG00000058226,ENSDARG00000058221	ak3,ugcg	Changed.in.both.NMDA.and.LD	0.69	1.87	0.000144	1.99	0.00311	1.25	0.0315	1.85	0.00036	0.542	0.632	1.16	0.12	1.36	0.0772	1.74	0.02	52.2	33.5	202	161	89.1	240	79.2	99.8	186	140	33.8	38.3	52.6	63.9	86.9	71.1	79	84.8	120	126
Peak12091	chr10	11079858	11080358	promoter	ENSDARG00000058221	ugcg	Changed.in.both.NMDA.and.LD	0.777	0.258	0.676	-0.599	0.795	-0.655	0.035	-0.106	0.882	-0.711	0.38	-1.72	6.08e-05	-1.35	0.00507	-0.233	0.818	1150	1710	1650	2190	398	1430	744	787	1530	1170	957	738	753	360	290	190	281	286	586	859
Peak12096	chr10	11116303	11116803	intronic	ENSDARG00000058221	ugcg	Changed.in.both.NMDA.and.LD	0.604	0.46	0.364	-0.74	0.724	-1.53	4.69e-07	-1.19	0.000239	-0.597	0.466	-1.57	0.000597	-0.861	0.118	-1.04	0.0626	570	821	924	1230	125	696	216	192	340	279	439	383	397	186	128	130	227	161	218	184
Peak12111	chr10	11214050	11214550	intronic	ENSDARG00000043757	ptbp3	Changed.in.both.NMDA.and.LD	0.61	-0.62	0.252	-0.775	0.538	-1.21	0.00226	-0.896	0.0606	-0.884	0.185	-1.5	0.00123	-0.661	0.259	-1.38	0.00864	223	223	122	217	59.4	187	79.2	85	98.7	154	293	153	142	110	58	83	98.8	138	80.1	87.8
Peak12116	chr10	11235674	11236174	intronic	ENSDARG00000043757	ptbp3	Changed.in.both.NMDA.and.LD	0.664	-0.419	0.46	-1.4	0.188	-1.68	8.17e-07	-1.21	0.00136	-1.18	0.0816	-1.56	0.000687	-0.855	0.125	-0.941	0.11	299	419	223	392	77.2	175	92.4	96.1	126	195	405	220	162	128	81.1	111	158	134	146	176
Peak12118	chr10	11253451	11253951	intronic	ENSDARG00000043757	ptbp3	Changed.in.both.NMDA.and.LD	0.516	0.127	0.874	-0.982	0.456	-1.9	9.87e-08	-1.51	7.9e-05	-1.54	0.0183	-2.14	2.08e-06	-1.82	0.000218	-1.03	0.0656	266	357	351	420	65.3	234	70.4	70.2	93.2	133	496	220	162	92.9	52.2	90.9	98.8	71.4	200	145
Peak12122	chr10	11268387	11268887	intronic	ENSDARG00000043757	ptbp3	Changed.in.both.NMDA.and.LD	0.118	0.929	0.0203	0.332	0.841	-0.847	0.0637	0.188	0.836	-0.67	0.336	-1.03	0.0378	-0.576	0.341	0.443	0.623	157	190	308	448	113	298	61.6	99.8	203	202	237	144	130	122	63.8	103	114	103	273	241
Peak12127	chr10	11302176	11302676	promoter	ENSDARG00000002523	hsdl2	Changed.in.both.NMDA.and.LD	-0.0491	0.891	0.022	-0.188	0.918	-0.368	0.423	0.168	0.846	-1.41	0.0216	-1.42	0.0023	-0.882	0.111	-0.392	0.662	152	296	430	497	77.2	292	106	181	269	237	282	230	126	75.5	86.9	90.9	98.8	138	193	197
Peak12146	chr10	11397495	11397995	promoter	ENSDARG00000043732	cops4	Changed.in.both.NMDA.and.LD	0.754	0.218	0.742	-0.933	0.644	-0.996	0.00074	-0.347	0.475	-0.68	0.4	-1.1	0.018	-0.867	0.107	-0.346	0.702	878	1340	1230	1670	243	877	427	510	976	796	721	393	482	255	255	221	222	294	408	461
Peak12155	chr10	11472636	11473136	intronic	ENSDARG00000043727	cwc27	Changed.in.both.NMDA.and.LD	0.708	-0.511	0.298	-1.42	0.318	-2.18	1.93e-12	-1.99	5.36e-10	-1.81	0.00909	-2.37	6.89e-08	-1.81	0.000135	-1.9	4.22e-05	608	754	462	623	101	392	110	144	225	119	890	546	259	174	133	122	128	219	189	192
Peak12179	chr10	11587621	11588121	intergenic	ENSDARG00000043727,ENSDARG00000041982	cwc27,adamts6	Changed.in.both.NMDA.and.LD	-0.502	1.49	0.000299	0.769	0.517	0.461	0.449	0.123	0.932	-1.01	0.128	-1.1	0.0383	-0.923	0.116	-0.299	0.776	66.5	95	212	308	47.5	211	88	99.8	71.3	112	124	182	97.2	63.9	69.6	67.2	79	62.5	113	140
Peak12183	chr10	11641790	11642290	intronic	ENSDARG00000041982	adamts6	Changed.in.both.NMDA.and.LD	-0.258	1.9	4.31e-10	0.886	0.664	-1.13	0.000455	-0.542	0.228	-0.654	0.418	-1.3	0.00535	-0.597	0.309	0.434	0.61	527	570	1910	2750	362	1650	185	240	417	356	541	326	332	250	145	178	296	187	572	592
Peak12196	chr10	11705546	11706046	intronic	ENSDARG00000041982	adamts6	Changed.in.both.NMDA.and.LD	0.554	0.161	0.83	-0.624	0.743	-1.19	0.000502	-1.3	0.000305	-1.8	0.00893	-2.08	2.8e-06	-2.09	1.53e-05	-1.75	0.000223	356	441	451	560	125	368	150	148	181	147	743	393	186	157	92.7	150	109	116	167	167
Peak12197	chr10	11725658	11726158	intronic	ENSDARG00000041982	adamts6	Changed.in.both.NMDA.and.LD	0.49	0.0723	0.933	-1.36	0.392	-2.68	7.7e-20	-2.32	7.9e-15	-1.83	0.00891	-2.98	1.38e-11	-1.84	7.44e-05	-1.89	4.71e-05	1020	1200	1000	1650	137	719	114	177	258	195	1280	709	364	226	98.5	130	277	192	313	222
Peak12199	chr10	11737958	11738458	intronic	ENSDARG00000041982	adamts6	Changed.in.both.NMDA.and.LD	-0.237	-0.441	0.685	0.676	0.612	1.05	0.0226	0.205	0.876	0.667	0.399	1.1	0.0473	0.11	0.906	-0.12	0.938	61.7	101	63.7	70	125	105	185	103	98.7	90.7	90.1	67.1	158	104	133	178	69.1	75.8	80.1	65.8
Peak12285	chr10	12205679	12206179	intergenic	ENSDARG00000069420,ENSDARG00000101140	trim23,CR847904.1	Changed.in.both.NMDA.and.LD	0.885	-0.827	0.0553	-1.14	0.308	-1.49	3.32e-05	-1.08	0.00757	-2.35	0.000453	-2.14	1.81e-06	-2.6	1.34e-07	-1.97	2.37e-05	271	324	154	231	71.3	181	79.2	99.8	159	126	755	374	121	110	156	83	88.9	66.9	153	132
Peak12286	chr10	12209744	12210244	intergenic	ENSDARG00000069420,ENSDARG00000101140	trim23,CR847904.1	Changed.in.both.NMDA.and.LD	0.052	2.56	2.23e-12	1.68	0.0103	0.883	0.114	1.43	0.00316	-0.258	0.803	-0.152	0.855	0.0692	0.949	2.19	0.000134	71.2	55.9	366	511	89.1	304	88	115	197	161	113	38.3	44.5	92.9	86.9	43.5	93.8	40.2	364	313
Peak12330	chr10	12511879	12512379	intergenic	ENSDARG00000104095,ENSDARG00000102794	CR388225.1,FQ311890.1	Changed.in.both.NMDA.and.LD	0.366	0.145	0.843	-1.14	0.541	-2.31	1.87e-17	-1.8	4.18e-11	-2.66	9.42e-05	-3.61	2.88e-17	-2.52	2.04e-08	-1.71	0.00019	1450	1970	1910	2360	243	1290	277	307	587	412	3240	1740	490	343	185	190	509	219	863	650
Peak12333	chr10	12556026	12556526	intergenic	ENSDARG00000104095,ENSDARG00000102794	CR388225.1,FQ311890.1	Changed.in.both.NMDA.and.LD	0.454	1.7	9.58e-07	1.56	0.0882	0.444	0.378	0.944	0.039	0.728	0.39	0.354	0.646	0.429	0.613	1.6	0.0123	138	95	489	378	113	579	119	155	258	209	22.5	95.8	97.2	128	75.3	75.1	69.1	75.8	164	217
Peak12334	chr10	12558828	12559328	promoter	ENSDARG00000102794	FQ311890.1	Changed.in.both.NMDA.and.LD	0.469	0.526	0.266	-0.551	0.805	-0.903	0.00415	-0.377	0.448	-1.35	0.0617	-2.21	3.72e-07	-1.65	0.000509	-0.913	0.116	736	849	1120	1480	160	918	427	296	658	593	867	642	324	302	156	146	247	161	390	411
Peak12345	chr10	12592493	12592993	intronic	ENSDARG00000102794	FQ311890.1	Changed.in.both.NMDA.and.LD	0.649	-0.136	0.863	-1.02	0.457	-1.46	2.58e-05	-1.3	0.000557	-2.09	0.00156	-2.15	1.72e-06	-1.99	4.29e-05	-2.28	8.05e-07	294	385	297	406	101	211	114	96.1	159	119	428	517	121	116	92.7	107	93.8	112	94.7	101
Peak12346	chr10	12598136	12598636	exonic	ENSDARG00000102794	FQ311890.1	Changed.in.both.NMDA.and.LD	0.524	-0.31	0.626	-0.0339	0.989	-1.19	0.000847	-0.213	0.78	-2.11	0.00184	-2.29	2.78e-07	-2.27	2.69e-06	-1.11	0.0384	256	397	313	273	119	497	128	115	274	300	822	383	170	122	110	115	88.9	120	328	225
Peak12360	chr10	12667377	12667877	intronic	ENSDARG00000058284	CT990561.1	Changed.in.both.NMDA.and.LD	0.891	-0.901	0.0188	-1.91	0.05	-2.23	1.6e-11	-2.91	1.12e-14	-0.749	0.323	-1.56	0.000685	-1.46	0.00349	-1.32	0.00971	408	536	234	343	83.1	146	96.8	73.9	87.7	34.9	383	278	271	145	104	103	69.1	134	157	110
Peak12413	chr10	13021479	13021979	intergenic	ENSDARG00000058284,ENSDARG00000099840	CT990561.1,lpar1	Changed.in.both.NMDA.and.LD	0.598	-0.165	0.846	-0.66	0.62	-1.14	0.00611	-0.853	0.0919	-1.95	0.00137	-1.71	0.000174	-1.93	7.69e-05	-1.49	0.00234	180	229	197	217	95	140	88	70.2	143	83.7	372	278	121	52.2	69.6	111	59.3	84.8	124	107
Peak12415	chr10	13042264	13042764	promoter	ENSDARG00000099840	lpar1	Changed.in.both.NMDA.and.LD	0.737	-0.496	0.395	-0.674	0.635	-0.859	0.0325	-0.445	0.477	-0.327	0.686	-1.27	0.0168	-0.505	0.429	-0.0869	0.949	185	290	165	217	101	170	106	115	192	161	169	134	130	128	40.6	71.1	88.9	93.7	131	154
Peak12443	chr10	13240955	13241455	intergenic	ENSDARG00000098764,ENSDARG00000000804	musk,rassf6	Changed.in.both.NMDA.and.LD	0.77	0.631	0.568	0.395	0.854	0.709	0.329	1.39	0.04	-0.409	0.683	-0.581	0.462	0.12	0.906	1.38	0.0384	42.7	39.1	63.7	84	35.6	64.3	44	70.2	71.3	161	33.8	95.8	64.8	40.6	40.6	43.5	74.1	53.5	153	200
Peak12448	chr10	13280873	13281373	promoter	ENSDARG00000074425	si:busm1-57f23.1	Changed.in.both.NMDA.and.LD	0.445	1.7	1.43e-06	1.37	0.11	1.32	0.00041	1.99	9.7e-09	-0.25	0.784	-0.00957	0.991	-0.00507	0.995	1.23	0.0492	119	95	335	476	137	398	198	262	543	335	67.6	144	121	69.7	69.6	126	88.9	98.2	248	266
Peak12460	chr10	13359192	13359692	exonic	ENSDARG00000026736	il11ra	Changed.in.both.NMDA.and.LD	0.683	1.31	0.00847	1.33	0.0858	1.02	0.052	1.5	0.00157	0.696	0.46	0.586	0.462	0.587	0.515	2.97	9.29e-07	47.5	83.8	218	140	77.2	228	110	115	159	223	78.8	19.2	64.8	104	104	39.5	69.1	53.5	371	379
Peak12465	chr10	13389377	13389877	intronic	ENSDARG00000026736	il11ra	Changed.in.both.NMDA.and.LD	0.0555	1.88	0.00211	2.45	0.000457	1.76	0.00273	1.88	0.00302	-0.451	0.637	-0.329	0.678	0.208	0.819	1.86	0.00162	38	22.3	170	84	107	211	96.8	85	137	97.7	90.1	57.5	60.7	52.2	75.3	39.5	69.1	75.8	258	277
Peak12474	chr10	13427396	13427896	intronic	ENSDARG00000026736	il11ra	Changed.in.both.NMDA.and.LD	0.501	0.254	0.694	-0.964	0.587	-1.81	1.13e-08	-1.06	0.00227	-1.43	0.044	-2.44	5.04e-08	-1.5	0.00218	-1.17	0.0259	437	648	605	855	131	398	128	133	269	258	788	450	300	186	116	94.8	188	183	248	299
Peak12476	chr10	13438216	13438716	promoter	ENSDARG00000026736	il11ra	Changed.in.both.NMDA.and.LD	0.419	0.174	0.811	-0.811	0.667	-1.48	4.06e-06	-0.806	0.0379	-1.77	0.00731	-1.82	5.31e-05	-1.69	0.000574	-0.682	0.322	427	564	552	714	131	409	141	159	274	307	608	259	170	92.9	75.3	142	98.8	125	240	291
Peak12544	chr10	13793201	13793701	intronic	ENSDARG00000028661	cntfr	Changed.in.both.NMDA.and.LD	0.748	-1.1	0.00873	-1.88	0.00642	-1.67	1.23e-05	-2.55	1.01e-08	-3.16	4.77e-06	-3.35	1.51e-12	-3.23	2.45e-10	-2.67	1.51e-08	237	257	112	154	35.6	87.7	61.6	70.2	54.8	27.9	710	537	93.1	52.2	52.2	59.3	59.3	53.5	106	90.5
Peak12547	chr10	13808710	13809210	intronic	ENSDARG00000028661	cntfr	Changed.in.both.NMDA.and.LD	0.981	-1.1	0.00225	-1.94	0.0374	-1.8	4.3e-08	-2	1.71e-08	-1.53	0.0282	-2.87	4.18e-10	-2.24	3.9e-06	-2.4	2.5e-07	403	464	244	210	83.1	123	88	122	110	112	586	527	259	151	46.4	90.9	104	98.2	113	98.7
Peak12550	chr10	13814554	13815054	promoter	ENSDARG00000028661	cntfr	Changed.in.both.NMDA.and.LD	0.667	0.202	0.769	-0.633	0.772	-0.667	0.0445	-0.217	0.73	-1.67	0.0182	-2.56	3.65e-09	-2.25	1.53e-06	-1.1	0.0382	660	927	876	1180	238	743	427	418	641	754	834	929	389	209	133	146	128	192	331	499
Peak12579	chr10	14042256	14042756	intergenic	ENSDARG00000095460,ENSDARG00000095502	BX000705.1,si:dkey-286h21.1	Changed.in.both.NMDA.and.LD	-0.29	2.14	2.69e-12	1.22	0.477	-1.03	0.00253	-0.271	0.672	-2.3	0.000801	-3.13	9.32e-13	-2.41	2.18e-07	-0.0358	0.978	375	525	2140	2310	285	1810	150	222	422	335	1480	891	316	192	104	142	212	165	1320	976
Peak12621	chr10	14351348	14351848	intronic	ENSDARG00000069543	galt	Changed.in.both.NMDA.and.LD	0.87	-0.582	0.41	-0.731	0.55	-0.678	0.188	-1.44	0.0123	-1.51	0.0118	-1.63	0.000415	-1.22	0.019	-1.86	0.000173	133	145	122	84	59.4	93.6	66	81.3	49.3	55.8	248	211	89.1	81.3	92.7	51.4	79	89.2	69.2	57.6
Peak12639	chr10	14457277	14457777	intronic	ENSDARG00000069543	galt	Changed.in.both.NMDA.and.LD	0.585	-0.128	0.87	-0.798	0.655	-0.718	0.0478	0.156	0.84	-1.01	0.137	-1.11	0.0218	-0.232	0.746	0.637	0.394	389	464	441	441	113	357	211	229	460	516	248	287	146	139	110	122	252	143	375	469
Peak12641	chr10	14469256	14469756	intronic	ENSDARG00000069543	galt	Changed.in.both.NMDA.and.LD	0.798	-1.03	0.052	-0.951	0.343	-0.67	0.167	-1.1	0.0433	-1.46	0.0181	-0.752	0.144	-1.06	0.0527	-1.06	0.0788	142	179	69	112	89.1	58.5	132	44.4	82.2	69.8	214	153	85	52.2	63.8	130	59.3	89.2	109	68.6
Peak12645	chr10	14511678	14512178	intronic	ENSDARG00000069543	galt	Changed.in.both.NMDA.and.LD	0.908	-0.906	0.0205	-1.55	0.127	-1.85	4.29e-08	-2.34	5.72e-10	-1.75	0.0105	-2.45	6.49e-08	-1.9	9.08e-05	-2.53	6e-08	304	464	239	217	119	111	66	111	76.7	76.8	631	412	211	116	98.5	79	98.8	138	113	68.6
Peak12646	chr10	14514403	14514903	intronic	ENSDARG00000069543	galt	Changed.in.both.NMDA.and.LD	0.74	-0.414	0.467	-1.21	0.305	-1.59	3.54e-06	-1.48	6.73e-05	-1.91	0.00395	-2.93	4.51e-10	-2.23	5.11e-06	-1.84	9.12e-05	332	363	297	294	59.4	228	96.8	99.8	148	105	541	364	126	128	63.8	47.4	74.1	89.2	135	118
Peak12660	chr10	14587198	14587698	promoter	ENSDARG00000039601	ier3ip1	Changed.in.both.NMDA.and.LD	0.547	0.249	0.709	-0.308	0.882	-0.865	0.0181	-0.052	0.957	-1.01	0.147	-2.21	1.01e-06	-1.42	0.005	-0.55	0.476	271	425	393	539	125	409	158	163	302	384	394	201	154	157	58	59.3	88.9	98.2	164	236
Peak12690	chr10	14851494	14851994	intergenic	ENSDARG00000080563,ENSDARG00000006389	CU138537.1,smad2	Changed.in.both.NMDA.and.LD	0.608	0.424	0.422	-1.13	0.508	-2.22	5.25e-13	-1.99	4.02e-10	-1.11	0.135	-2.42	4.57e-08	-1.59	0.000915	-1.56	0.00106	769	614	993	1140	119	509	106	148	197	161	879	556	462	244	156	94.8	242	161	229	252
Peak12709	chr10	14971235	14971735	promoter	ENSDARG00000006389	smad2	Changed.in.both.NMDA.and.LD	0.655	0.25	0.687	-0.611	0.795	-0.666	0.0231	-0.0662	0.927	-1.24	0.0915	-2.55	2.58e-10	-1.61	0.000323	-0.775	0.198	2740	3510	3420	4980	742	3290	1710	1630	3230	2880	2960	2110	1560	749	423	375	736	678	1360	1600
Peak12710	chr10	14971931	14972431	intronic	ENSDARG00000006389	smad2	Changed.in.both.NMDA.and.LD	0.677	0.0391	0.968	-0.847	0.657	-0.835	0.0133	-0.293	0.622	-1.23	0.0791	-2.43	1.07e-07	-1.27	0.0133	-0.529	0.497	494	642	605	714	131	480	251	288	493	454	473	307	235	116	75.3	59.3	114	161	280	258
Peak12757	chr10	15324530	15325030	exonic	ENSDARG00000006257	vldlr	Changed.in.both.NMDA.and.LD	0.708	0.922	0.179	0.82	0.559	0.675	0.277	1.41	0.00531	-0.045	0.97	0.0406	0.962	0.257	0.77	1.66	0.00635	85.4	33.5	122	147	83.1	117	92.4	77.6	137	209	67.6	76.6	85	63.9	69.6	71.1	83.9	66.9	255	211
Peak12762	chr10	15382356	15382856	promoter	ENSDARG00000033768	trappc13	Changed.in.both.NMDA.and.LD	0.541	0.158	0.833	-0.542	0.78	-0.798	0.0277	-0.187	0.803	-1.64	0.0106	-2.03	7.96e-06	-1.81	0.000232	-0.286	0.773	304	475	420	560	113	398	145	229	340	356	507	201	158	75.5	92.7	67.2	79	89.2	251	318
Peak12766	chr10	15446981	15447481	promoter	ENSDARG00000016769	sgtb	Changed.in.both.NMDA.and.LD	0.679	0.141	0.852	-0.802	0.689	-0.759	0.0237	-0.116	0.882	-1.09	0.134	-1.13	0.0167	-1.35	0.00754	-0.531	0.49	451	843	685	911	119	602	299	340	554	656	383	489	259	180	185	190	119	178	266	346
Peak12767	chr10	15450315	15450815	promoter	ENSDARG00000019233	nln	Changed.in.both.NMDA.and.LD	0.896	-0.217	0.749	-1.29	0.395	-1.07	0.000724	-0.225	0.723	-0.938	0.203	-1.78	8.9e-05	-1.47	0.00326	-0.977	0.0887	536	793	483	812	125	392	299	237	592	565	541	230	275	145	86.9	115	88.9	143	149	233
Peak12769	chr10	15458490	15458990	intronic	ENSDARG00000019233	nln	Changed.in.both.NMDA.and.LD	0.465	0.0328	0.975	-0.93	0.57	-2.05	7.87e-10	-1.96	4.23e-08	-1.61	0.0172	-2.27	5.67e-07	-1.7	0.000565	-1.35	0.00718	318	531	436	539	77.2	351	61.6	107	115	105	642	249	158	145	75.3	90.9	109	120	193	151
Peak12782	chr10	15537801	15538301	intronic	ENSDARG00000044281	erbin	Changed.in.both.NMDA.and.LD	0.586	-0.0644	0.943	-0.905	0.619	-1.2	0.000213	-0.443	0.376	-1.28	0.0688	-1.68	0.000222	-1.08	0.0409	-0.649	0.358	413	654	574	567	83.1	474	172	218	406	391	484	364	231	139	128	119	138	205	331	211
Peak12783	chr10	15540324	15540824	intronic	ENSDARG00000044281	erbin	Changed.in.both.NMDA.and.LD	0.882	-1.45	1.92e-05	-1.25	0.364	-1.67	2.22e-07	-0.485	0.323	-0.888	0.219	-1.53	0.000908	-1.33	0.00935	-0.814	0.198	394	553	181	210	148	211	96.8	152	411	272	394	230	158	197	104	94.8	93.8	116	153	197
Peak12784	chr10	15542895	15543395	intronic	ENSDARG00000044281	erbin	Changed.in.both.NMDA.and.LD	0.117	1	0.00603	0.547	0.773	-0.33	0.469	0.451	0.413	-0.491	0.536	-1	0.0406	-0.641	0.277	-0.501	0.538	180	318	547	567	113	596	158	174	367	321	248	240	219	151	98.5	126	104	165	171	176
Peak12785	chr10	15547023	15547523	intronic	ENSDARG00000044281	erbin	Changed.in.both.NMDA.and.LD	0.182	1.01	0.00942	0.448	0.777	0.00565	0.993	0.45	0.474	-0.786	0.246	-1.12	0.0206	-1.25	0.0176	0.79	0.258	109	229	345	413	89.1	345	114	166	247	216	304	115	146	104	92.7	83	93.8	53.5	393	318
Peak12789	chr10	15567163	15567663	intronic	ENSDARG00000044281	erbin	Changed.in.both.NMDA.and.LD	0.507	-0.486	0.337	-2	0.064	-2.49	6.65e-15	-1.82	1.82e-08	-1.17	0.11	-2.6	1.33e-08	-0.493	0.408	-1.98	2.05e-05	479	804	404	630	83.1	216	79.2	111	192	174	620	422	275	215	98.5	63.2	390	236	127	134
Peak12794	chr10	15585879	15586379	intronic	ENSDARG00000044281	erbin	Changed.in.both.NMDA.and.LD	0.199	0.668	0.126	0.136	0.952	-1.5	2.29e-05	-0.646	0.184	-1.3	0.0477	-1.97	1.16e-05	-1.46	0.00379	-1.1	0.045	290	318	499	602	101	561	57.2	122	197	202	417	201	162	98.7	52.2	86.9	109	80.3	153	132
Peak12804	chr10	15644790	15645290	promoter	ENSDARG00000002271	zfand5b	Changed.in.both.NMDA.and.LD	0.443	0.747	0.0552	-0.309	0.899	-0.72	0.0258	-0.0628	0.937	-1.22	0.096	-2.12	1.16e-06	-1.73	0.000299	-0.646	0.349	778	938	1440	1820	232	1140	334	551	976	705	777	604	425	209	139	154	138	219	422	461
Peak12811	chr10	15686392	15686892	promoter	ENSDARG00000044282	smc5	Changed.in.both.NMDA.and.LD	0.693	0.139	0.854	-0.636	0.773	-0.924	0.00259	-0.202	0.751	-1.12	0.13	-2.22	4.08e-07	-1.58	0.00104	-0.418	0.618	745	1090	998	1280	291	836	352	466	806	823	879	537	421	267	151	130	227	174	502	551
Peak12832	chr10	15799375	15799875	intergenic	ENSDARG00000099062,ENSDARG00000052935	BX629350.3,BX629350.2	Changed.in.both.NMDA.and.LD	0.0667	0.268	0.791	0.79	0.473	1.14	0.00684	0.496	0.55	1.06	0.144	1.07	0.0476	0.453	0.505	-0.604	0.504	85.4	95	138	105	137	146	172	170	71.3	202	124	95.8	198	290	191	237	133	125	76.5	68.6
Peak12837	chr10	15818885	15819385	promoter	ENSDARG00000074328	apba1b	Changed.in.both.NMDA.and.LD	0.767	0.0956	0.907	-0.701	0.743	-0.701	0.0317	0.153	0.82	-0.942	0.214	-1.73	0.000106	-1.36	0.00631	-0.708	0.286	802	866	775	1260	166	854	414	462	987	921	642	441	372	226	168	134	188	170	237	422
Peak12852	chr10	15890948	15891448	intronic	ENSDARG00000063309	tjp2a	Changed.in.both.NMDA.and.LD	0.32	-0.386	0.535	-0.27	0.885	0.416	0.314	1.14	0.000673	-0.141	0.883	-0.97	0.0492	-0.564	0.352	-0.224	0.838	204	313	207	238	154	234	312	270	543	621	158	230	178	203	58	122	109	120	127	208
Peak12866	chr10	15972630	15973130	intronic	ENSDARG00000104849	si:dkey-3h23.3	Changed.in.both.NMDA.and.LD	0.967	-0.4	0.55	-0.938	0.365	-0.772	0.0734	-1.38	0.00249	-0.538	0.47	-0.994	0.0442	-0.601	0.315	-1.17	0.0386	199	201	165	182	95	93.6	96.8	103	115	34.9	191	211	126	174	116	79	114	116	127	57.6
Peak12872	chr10	16009314	16009814	promoter	ENSDARG00000076560	apbb1	Changed.in.both.NMDA.and.LD	0.628	0.209	0.758	-0.638	0.773	-0.871	0.00485	-0.244	0.672	-1.22	0.0955	-1.85	2.13e-05	-1.51	0.00176	-0.373	0.67	812	1060	1150	1300	297	854	409	458	861	754	912	479	429	203	162	190	232	178	481	584
Peak12878	chr10	16069590	16070090	promoter	ENSDARG00000018426	aldh7a1	Changed.in.both.NMDA.and.LD	0.528	0.317	0.587	-0.577	0.801	-0.849	0.00512	-0.166	0.801	-1.01	0.181	-2.29	2.11e-07	-1.14	0.0233	-0.27	0.782	968	1260	1280	1860	297	1160	444	602	1010	1020	834	508	421	284	139	115	247	268	550	557
Peak12879	chr10	16070946	16071446	promoter	ENSDARG00000044298	phax	Changed.in.both.NMDA.and.LD	0.536	0.0242	0.978	-0.421	0.855	-0.709	0.0334	-0.0771	0.925	-1.19	0.0989	-1.89	2.8e-05	-1.04	0.0488	-0.317	0.737	513	916	754	869	273	731	295	436	740	628	496	383	259	151	104	115	173	192	313	392
Peak12880	chr10	16078152	16078652	promoter	ENSDARG00000044299	lmnb1	Changed.in.both.NMDA.and.LD	0.706	0.312	0.602	-0.734	0.725	-0.796	0.0164	-0.0456	0.958	-0.879	0.248	-1.54	0.000766	-1.12	0.0325	-0.468	0.566	527	793	722	1130	184	573	334	307	652	649	541	364	360	163	168	122	163	192	342	310
Peak12901	chr10	16207168	16207668	promoter	ENSDARG00000044304	prrc1	Changed.in.both.NMDA.and.LD	0.69	0.117	0.885	-0.656	0.717	-0.86	0.0178	-0.256	0.711	-0.798	0.273	-1.84	4.7e-05	-1.27	0.0134	0.119	0.923	261	464	441	434	83.1	357	136	196	307	307	327	240	182	163	75.3	71.1	74.1	125	226	387
Peak12929	chr10	16351372	16351872	exonic	ENSDARG00000104573	slc12a2	Changed.in.both.NMDA.and.LD	0.25	-0.00621	0.995	-0.625	0.706	-1.12	0.00219	-0.627	0.211	-2.5	1.92e-05	-1.89	2.78e-05	-1.9	9.83e-05	-0.474	0.565	242	341	329	322	83.1	275	70.4	152	214	167	394	211	72.9	34.8	63.8	83	59.3	75.8	211	219
Peak12936	chr10	16378528	16379028	intronic	ENSDARG00000104573	slc12a2	Changed.in.both.NMDA.and.LD	0.69	-0.279	0.699	-1.03	0.288	-1	0.0139	-1.27	0.00445	-1.48	0.0243	-1.38	0.00313	-1.25	0.0155	-1.43	0.00385	195	240	207	196	71.3	123	79.2	103	93.2	90.7	338	345	134	128	128	119	114	134	120	134
Peak12937	chr10	16381450	16381950	exonic	ENSDARG00000104573	slc12a2	Changed.in.both.NMDA.and.LD	0.351	0.939	0.0116	-0.419	0.812	-1.35	0.00027	-1.3	0.00147	-1.78	0.00778	-2.1	3.33e-06	-1.91	9.22e-05	-1.83	9.98e-05	271	257	542	616	101	275	92.4	85	110	112	586	326	162	116	86.9	107	128	75.8	146	110
Peak12956	chr10	16536991	16537491	promoter	ENSDARG00000046054	SLC27A3	Changed.in.both.NMDA.and.LD	0.11	0.954	0.00806	-0.334	0.876	-0.606	0.107	-0.494	0.329	-1.28	0.068	-1.49	0.00121	-1.2	0.0208	-0.662	0.344	347	475	744	1060	119	515	216	240	302	293	541	307	239	128	156	122	138	174	313	219
Peak12957	chr10	16543447	16543947	promoter	ENSDARG00000046053	slc27a6	Changed.in.both.NMDA.and.LD	0.429	0.545	0.233	-0.39	0.871	-0.817	0.00761	-0.118	0.868	-0.713	0.379	-2.23	2.1e-07	-0.929	0.0715	-0.132	0.908	911	1300	1440	2190	297	1360	515	543	883	1190	879	786	741	354	151	178	410	339	601	927
Peak12958	chr10	16559097	16559597	intronic	ENSDARG00000046053	slc27a6	Changed.in.both.NMDA.and.LD	0.728	-0.314	0.599	-1.87	0.12	-1.95	4.5e-11	-1.85	1.65e-09	-2.7	7.61e-05	-3.51	4.57e-15	-2.86	1.26e-09	-2.54	4.05e-08	726	899	616	869	95	333	172	185	318	133	1490	1010	296	110	98.5	103	183	107	248	181
Peak12964	chr10	16589724	16590224	intronic	ENSDARG00000060069	isoc1	Changed.in.both.NMDA.and.LD	-0.458	1.15	0.0236	0.179	0.929	0.78	0.155	0.477	0.63	-1.71	0.0133	-1.43	0.0103	-1.11	0.0735	-0.642	0.438	61.7	83.8	207	154	77.2	70.2	101	111	121	83.7	203	76.6	20.2	75.5	40.6	51.4	44.4	62.5	109	68.6
Peak12971	chr10	16634437	16634937	promoter	ENSDARG00000069472	chsy3	Changed.in.both.NMDA.and.LD	0.476	0.95	0.00805	-0.133	0.957	-0.691	0.056	-0.299	0.628	-0.512	0.541	-1.25	0.0081	-1.03	0.0527	-0.384	0.666	470	430	834	1160	160	649	216	262	367	391	394	316	292	238	98.5	174	114	183	251	293
Peak12972	chr10	16645359	16645859	intronic	ENSDARG00000069472	chsy3	Changed.in.both.NMDA.and.LD	0.223	1.06	0.00258	0.513	0.798	-0.588	0.144	-0.178	0.829	-0.983	0.186	-1.57	0.000593	-1.43	0.00437	-1.29	0.0115	294	268	632	714	220	550	163	159	312	195	563	307	283	180	122	146	133	138	157	195
Peak12998	chr10	16772676	16773176	intronic	ENSDARG00000069472	chsy3	Changed.in.both.NMDA.and.LD	-0.152	2.52	2.89e-15	1.52	0.215	-0.271	0.586	-0.164	0.859	-1.16	0.111	-1.77	8.83e-05	-1.73	0.000428	-0.741	0.259	242	134	1100	1430	137	982	136	137	197	154	473	422	259	168	104	138	128	103	255	283
Peak13010	chr10	16827056	16827556	intergenic	ENSDARG00000105041,ENSDARG00000103135	CABZ01024659.1,stoml2	Changed.in.both.NMDA.and.LD	0.328	-0.543	0.24	-0.0419	0.988	0.615	0.0446	0.209	0.716	-2.01	0.00389	-1.68	2.95e-05	-1.34	0.00375	-0.936	0.0908	1180	1410	1200	798	1130	1090	1870	1490	1600	1470	1750	2260	615	459	516	664	928	433	1050	1070
Peak13011	chr10	16828847	16829347	intergenic	ENSDARG00000105041,ENSDARG00000103135	CABZ01024659.1,stoml2	Changed.in.both.NMDA.and.LD	-0.208	-0.305	0.619	0.482	0.833	1.6	2.51e-09	1.06	0.000346	-1.97	0.00454	-1.89	2.21e-06	-1.58	0.00046	-1.16	0.0222	508	620	526	504	796	561	1600	1300	1160	1260	1930	2630	692	557	527	636	928	384	1030	1050
Peak13018	chr10	16848791	16849291	intergenic	ENSDARG00000105041,ENSDARG00000103135	CABZ01024659.1,stoml2	Changed.in.both.NMDA.and.LD	0.0803	-0.168	0.812	-0.069	0.981	0.616	0.0413	0.291	0.55	-1.31	0.0738	-1.31	0.00127	-0.811	0.105	-0.932	0.0913	1830	1410	2120	1180	1290	1530	2900	1360	2400	1730	2120	3040	1490	784	811	1160	1350	1210	1310	1430
Peak13020	chr10	16851082	16851582	intergenic	ENSDARG00000105041,ENSDARG00000103135	CABZ01024659.1,stoml2	Changed.in.both.NMDA.and.LD	-0.251	-0.0835	0.917	0.0659	0.982	0.92	0.000729	0.505	0.159	-1.34	0.0665	-1.28	0.00154	-0.943	0.0511	-1.19	0.016	2120	1770	2200	2000	2080	1460	3790	2510	3110	2620	3350	4300	1980	1300	1190	1790	1630	1830	1660	1730
Peak13026	chr10	16867502	16868002	intergenic	ENSDARG00000105041,ENSDARG00000103135	CABZ01024659.1,stoml2	Changed.in.both.NMDA.and.LD	0.0691	-0.208	0.754	-0.114	0.968	0.595	0.0464	0.326	0.467	-1.51	0.0345	-1.47	0.000225	-1.07	0.0224	-1.18	0.0179	2540	2130	2410	2230	2240	1500	3690	2350	3340	2740	3460	4570	1810	1240	1300	1440	1540	1780	1690	1910
Peak13027	chr10	16869616	16870116	intergenic	ENSDARG00000105041,ENSDARG00000103135	CABZ01024659.1,stoml2	Changed.in.both.NMDA.and.LD	0.0104	-0.0817	0.932	-0.00111	1	1.4	1.32e-05	0.879	0.0261	-1.21	0.0706	-1.16	0.016	-0.671	0.251	-0.729	0.277	199	212	271	161	154	222	550	377	422	356	225	364	154	122	116	134	173	152	171	192
Peak13028	chr10	16870217	16870717	intergenic	ENSDARG00000105041,ENSDARG00000103135	CABZ01024659.1,stoml2	Changed.in.both.NMDA.and.LD	0.28	-0.392	0.553	-0.122	0.948	1.25	0.000155	0.721	0.101	-1.81	0.00455	-1.69	0.000214	-0.875	0.113	-0.986	0.0846	199	212	250	91.1	160	181	466	370	433	258	327	393	142	75.5	98.5	111	153	187	178	189
Peak13031	chr10	16878787	16879287	intergenic	ENSDARG00000105041,ENSDARG00000103135	CABZ01024659.1,stoml2	Changed.in.both.NMDA.and.LD	-0.492	0.0435	0.962	-0.147	0.955	0.662	0.0399	0.422	0.359	-0.776	0.33	-0.736	0.119	-0.801	0.129	-1.18	0.0228	665	598	855	623	499	526	906	809	926	823	541	1080	555	476	487	446	385	437	390	346
Peak13034	chr10	16881426	16881926	intergenic	ENSDARG00000105041,ENSDARG00000103135	CABZ01024659.1,stoml2	Changed.in.both.NMDA.and.LD	0.646	-0.96	0.00488	-0.899	0.677	0.0975	0.81	-0.197	0.717	-1.93	0.00561	-2.01	2.39e-07	-1.72	8.08e-05	-1.44	0.00211	3820	3550	2510	1800	1750	1790	4030	2690	3530	3110	4110	5860	1570	1260	1050	1300	1260	1370	1900	1840
Peak13042	chr10	16913775	16914275	promoter	ENSDARG00000099113	unc13bb	Changed.in.both.NMDA.and.LD	0.584	0.244	0.705	-0.776	0.71	-1.09	0.000334	-0.267	0.641	-1.76	0.0121	-2.68	9.68e-10	-2.03	1.27e-05	-1.04	0.0572	740	916	956	1270	143	819	299	362	718	691	1240	594	312	255	145	119	158	219	400	483
Peak13053	chr10	16988521	16989021	exonic	ENSDARG00000099113	unc13bb	Changed.in.both.NMDA.and.LD	0.813	0.0228	0.979	-0.67	0.641	-0.904	0.023	-0.411	0.523	-1.13	0.0827	-1.89	2.68e-05	-1.9	0.000114	-0.871	0.16	199	285	303	245	59.4	228	132	88.7	159	216	304	211	154	92.9	29	90.9	49.4	66.9	117	162
Peak13076	chr10	17145216	17145716	promoter	ENSDARG00000078056	RNF208	Changed.in.both.NMDA.and.LD	0.495	0.5	0.573	0.612	0.679	1.29	0.0032	0.817	0.225	0.766	0.308	0.956	0.0882	1.28	0.0282	-0.069	0.965	75.9	72.6	138	98.1	107	99.4	163	152	186	76.8	78.8	86.2	138	168	145	158	168	183	80.1	79.5
Peak13088	chr10	17211873	17212373	promoter	ENSDARG00000005560	ywhah	Changed.in.both.NMDA.and.LD	0.615	0.207	0.759	-0.638	0.775	-0.697	0.028	-0.325	0.52	-0.878	0.255	-1.45	0.00124	-1.04	0.0436	-0.272	0.78	869	1220	1220	1490	315	971	405	684	948	747	743	489	433	279	238	182	202	308	542	475
Peak13098	chr10	17277381	17277881	promoter	ENSDARG00000025220	sppl3	Changed.in.both.NMDA.and.LD	0.233	0.00716	0.994	-0.967	0.5	-1.33	0.000123	-1.15	0.00277	-2.1	0.000567	-1.99	1.03e-05	-1.4	0.00574	-0.795	0.214	280	413	340	448	101	228	110	122	115	209	462	230	117	46.4	69.6	86.9	109	112	208	187
Peak13099	chr10	17288618	17289118	intronic	ENSDARG00000025220	sppl3	Changed.in.both.NMDA.and.LD	0.128	0.726	0.0792	-0.263	0.902	-1.26	0.000271	-0.673	0.135	-1.56	0.0222	-1.95	1.6e-05	-1.3	0.0104	-0.91	0.126	242	497	574	791	137	444	136	122	285	174	473	441	219	110	133	90.9	158	161	262	228
Peak13105	chr10	17325965	17326465	promoter	ENSDARG00000099844	gnaz	Changed.in.both.NMDA.and.LD	0.485	0.769	0.063	-0.255	0.891	-0.995	0.0105	-0.974	0.0288	-0.674	0.342	-1	0.0407	-0.892	0.107	-0.71	0.316	199	302	462	497	125	263	88	122	115	147	293	134	146	134	75.3	115	104	89.2	127	129
Peak13111	chr10	17352403	17352903	intronic	ENSDARG00000025220	sppl3	Changed.in.both.NMDA.and.LD	0.551	0.405	0.638	-0.0518	0.98	1.15	0.00645	0.945	0.0728	1.82	0.0301	1.82	0.00762	1.77	0.0171	2.34	0.000819	90.2	89.4	143	126	65.3	93.6	189	155	219	133	33.8	28.7	134	104	110	103	88.9	98.2	146	176
Peak13119	chr10	17383469	17383969	intronic	ENSDARG00000025220	sppl3	Changed.in.both.NMDA.and.LD	0.804	-0.083	0.917	-1.07	0.583	-0.95	0.000857	-0.166	0.793	-0.72	0.373	-1.8	2.52e-05	-0.902	0.0813	-0.784	0.207	1410	1920	1350	2200	232	1350	691	769	1580	1450	811	843	802	290	214	229	380	384	470	499
Peak13125	chr10	17437874	17438374	intronic	ENSDARG00000025220	sppl3	Changed.in.both.NMDA.and.LD	0.376	0.0965	0.909	-0.933	0.519	-1.46	2.37e-05	-0.586	0.233	-1.29	0.0456	-1.66	0.000275	-0.904	0.101	-0.352	0.704	370	290	393	420	59.4	281	74.8	129	302	147	383	192	162	81.3	92.7	75.1	133	125	182	261
Peak13134	chr10	17494114	17494614	promoter	ENSDARG00000082394	mir130c-1	Changed.in.both.NMDA.and.LD	0.508	0.498	0.298	-0.489	0.834	-0.964	0.00128	0.309	0.538	-1.24	0.0905	-1.95	7.08e-06	-1.38	0.00444	-0.729	0.261	831	1270	1380	1960	220	1260	436	473	1260	1400	1010	479	453	215	180	174	262	219	335	554
Peak13150	chr10	17631181	17631681	promoter	ENSDARG00000073721	smarcad1b	Changed.in.both.NMDA.and.LD	-0.4	1.2	0.00131	0.61	0.655	0.483	0.298	0.351	0.653	-0.99	0.131	-1.14	0.0257	-0.794	0.175	0.193	0.872	133	140	441	259	131	257	128	196	148	216	124	201	105	69.7	63.8	75.1	93.8	71.4	189	192
Peak13168	chr10	17716630	17717130	exonic	ENSDARG00000014939	si:dkey-76p7.5	Changed.in.both.NMDA.and.LD	0.783	0.499	0.642	1.01	0.424	1.19	0.0289	0.521	0.643	0.506	0.605	1.28	0.0403	0.688	0.399	0.524	0.665	42.7	67	101	70	89.1	111	92.4	118	65.8	97.7	22.5	76.6	64.8	98.7	110	126	69.1	75.8	87.4	65.8
Peak13170	chr10	17723698	17724198	promoter	ENSDARG00000039345	drg1	Changed.in.both.NMDA.and.LD	0.0222	0.933	0.0107	0.128	0.958	-0.509	0.194	0.0402	0.967	-0.552	0.473	-1.18	0.0138	-0.324	0.63	-0.32	0.743	313	447	701	939	166	637	172	277	444	349	282	211	227	128	98.5	103	153	183	226	170
Peak13175	chr10	17756762	17757262	promoter	ENSDARG00000010641	slc20a1b	Changed.in.both.NMDA.and.LD	0.598	0.413	0.452	-1.07	0.461	-1.26	0.000175	-1.7	1.94e-06	-1.61	0.0182	-2.4	1.31e-07	-1.98	5.01e-05	-1.83	0.000101	328	486	542	679	59.4	316	101	181	104	154	496	422	215	104	86.9	75.1	119	80.3	142	118
Peak13176	chr10	17762020	17762520	intronic	ENSDARG00000010641	slc20a1b	Changed.in.both.NMDA.and.LD	0.73	0.374	0.512	-0.599	0.761	-0.883	0.0117	-0.452	0.387	-0.792	0.306	-1.66	0.000272	-1.36	0.00713	-0.84	0.175	342	514	627	616	172	351	136	251	334	300	451	402	413	116	139	115	128	156	291	189
Peak13190	chr10	17831430	17831930	intergenic	ENSDARG00000039351,ENSDARG00000077596	ccl19b,phf24	Changed.in.both.NMDA.and.LD	0.796	1.43	0.00464	0.738	0.642	0.899	0.129	0.601	0.553	1.55	0.052	1.64	0.0095	1.22	0.108	0.572	0.66	57	55.9	181	168	53.5	123	101	81.3	93.2	83.7	67.6	19.2	146	116	145	107	83.9	84.8	65.5	60.3
Peak13196	chr10	17893709	17894209	promoter	ENSDARG00000077596	phf24	Changed.in.both.NMDA.and.LD	0.493	0.525	0.278	-0.311	0.89	-0.904	0.00872	-0.0189	0.985	-0.987	0.178	-1.77	9.65e-05	-1.28	0.0126	-0.675	0.331	361	570	717	784	137	591	180	237	433	502	484	316	300	128	86.9	126	128	152	244	255
Peak13197	chr10	17897736	17898236	intronic	ENSDARG00000077596	phf24	Changed.in.both.NMDA.and.LD	0.781	-0.388	0.483	-1.63	0.209	-2.22	2.36e-13	-1.24	8.79e-05	-1.69	0.0155	-2.09	1.34e-06	-1.92	5.06e-05	-1.77	0.000157	641	888	558	763	113	357	128	148	340	321	1050	498	336	168	156	174	188	156	273	176
Peak13199	chr10	17916657	17917157	intronic	ENSDARG00000077596	phf24	Changed.in.both.NMDA.and.LD	0.78	-0.719	0.0859	-1.68	0.142	-2.07	9.36e-11	-1.71	2.65e-07	-1.49	0.0321	-2.26	5.54e-07	-1.36	0.00693	-1.63	0.000664	422	681	303	455	119	193	110	111	197	140	586	354	202	151	75.3	103	158	152	186	118
Peak13200	chr10	17923059	17923559	intronic	ENSDARG00000077596	phf24	Changed.in.both.NMDA.and.LD	0.912	-0.497	0.328	-1.5	0.19	-1.67	3.19e-07	-1.47	2.29e-05	-0.974	0.176	-1.09	0.0252	-1.45	0.00398	-1.43	0.004	380	525	388	329	83.1	216	114	126	164	167	473	220	206	163	156	142	123	89.2	175	82.3
Peak13211	chr10	17978882	17979382	promoter	ENSDARG00000044183	prkab1a	Changed.in.both.NMDA.and.LD	0.611	0.182	0.794	-0.531	0.819	-0.793	0.0097	-0.066	0.932	-0.946	0.212	-2.08	2.69e-06	-1.19	0.0192	-0.139	0.903	883	1390	1320	1570	243	1300	488	614	1140	1060	721	469	486	174	133	126	178	268	473	603
Peak13225	chr10	18051541	18052041	intergenic	ENSDARG00000069377,ENSDARG00000095686	si:dkey-242g16.2,BX571694.1	Changed.in.both.NMDA.and.LD	-0.0695	1.4	2.84e-05	0.149	0.937	-0.367	0.438	-0.167	0.853	-0.247	0.78	-1.11	0.0218	-0.136	0.862	0.906	0.167	214	179	627	560	71.3	357	96.8	163	236	119	304	115	271	92.9	63.8	107	202	116	386	384
Peak13228	chr10	18066214	18066714	intergenic	ENSDARG00000069377,ENSDARG00000095686	si:dkey-242g16.2,BX571694.1	Changed.in.both.NMDA.and.LD	0.507	1.67	5.16e-05	1.69	0.0104	1.08	0.0264	1.46	0.00144	0.906	0.255	0.672	0.32	0.83	0.25	3.07	1.15e-07	75.9	61.4	260	245	125	298	74.8	174	219	174	67.6	57.5	130	122	92.7	94.8	98.8	93.7	568	494
Peak13234	chr10	18109936	18110436	intergenic	ENSDARG00000069377,ENSDARG00000095686	si:dkey-242g16.2,BX571694.1	Changed.in.both.NMDA.and.LD	-0.01	0.271	0.719	0.413	0.796	0.724	0.0683	1.1	0.00357	-0.185	0.836	-1.15	0.029	-0.447	0.491	-0.316	0.76	138	195	127	343	131	281	233	233	373	356	158	153	138	157	58	71.1	93.8	103	36.4	206
Peak13245	chr10	18158489	18158989	intergenic	ENSDARG00000069377,ENSDARG00000095686	si:dkey-242g16.2,BX571694.1	Changed.in.both.NMDA.and.LD	0.827	-0.386	0.488	-0.998	0.594	-0.721	0.0291	-0.268	0.648	-1.38	0.0514	-1.85	3.24e-05	-1.36	0.00658	-1.18	0.024	650	815	441	840	202	491	321	432	718	523	439	604	275	157	122	150	158	196	149	315
Peak13307	chr10	18493896	18494396	intergenic	ENSDARG00000095686,ENSDARG00000078839	BX571694.1,LRRTM4 (1 of many)	Changed.in.both.NMDA.and.LD	0.675	-0.0283	0.977	-0.861	0.672	-1.79	5.63e-10	-1.22	7.12e-05	-1.68	0.0177	-2.08	9.65e-07	-2.18	2.96e-06	-1.48	0.00225	802	1020	924	1090	143	854	185	259	389	412	1210	661	397	221	162	241	173	174	364	302
Peak13311	chr10	18510426	18510926	intergenic	ENSDARG00000078839,ENSDARG00000104748	LRRTM4 (1 of many),CR388008.1	Changed.in.both.NMDA.and.LD	0.659	0.144	0.854	-0.587	0.738	-0.959	0.00925	-0.0425	0.966	-0.516	0.494	-1.45	0.00209	-0.644	0.277	-0.328	0.737	223	402	409	357	125	257	136	133	263	356	304	115	154	151	40.6	90.9	88.9	134	120	203
Peak13336	chr10	18686691	18687191	intergenic	ENSDARG00000104748,ENSDARG00000006624	CR388008.1,ppp2r2ab	Changed.in.both.NMDA.and.LD	0.844	-0.529	0.326	-0.574	0.73	-0.99	0.00907	-1.05	0.0122	-0.931	0.154	-1.01	0.0387	-1.16	0.0288	-0.889	0.159	256	285	197	231	83.1	263	106	126	164	97.7	259	163	138	92.9	98.5	94.8	88.9	71.4	76.5	145
Peak13337	chr10	18692512	18693012	intergenic	ENSDARG00000104748,ENSDARG00000006624	CR388008.1,ppp2r2ab	Changed.in.both.NMDA.and.LD	0.14	1.49	1.57e-06	0.139	0.958	-1.4	4.47e-06	-0.69	0.0722	-0.807	0.304	-1.79	4.68e-05	-0.962	0.0666	-0.628	0.371	603	732	1510	2750	190	1290	145	281	422	426	777	450	478	267	133	190	326	205	408	381
Peak13386	chr10	18919740	18920240	promoter	ENSDARG00000006624	ppp2r2ab	Changed.in.both.NMDA.and.LD	0.628	0.046	0.958	-0.536	0.814	-0.86	0.00526	-0.2	0.751	-1.28	0.0806	-2.22	2.98e-07	-1.55	0.00115	-0.405	0.631	797	1170	1010	1270	267	1050	458	458	948	796	1010	575	470	226	151	162	222	236	484	708
Peak13387	chr10	18921445	18921945	promoter	ENSDARG00000006624	ppp2r2ab	Changed.in.both.NMDA.and.LD	0.0786	0.806	0.0434	0.222	0.916	-0.0145	0.98	-0.0454	0.964	-0.891	0.214	-1.25	0.00865	-1.35	0.00779	-0.24	0.821	237	302	595	462	154	444	185	266	263	272	394	211	174	168	86.9	142	69.1	129	280	228
Peak13390	chr10	18953561	18954061	promoter	ENSDARG00000028067	bnip3lb	Changed.in.both.NMDA.and.LD	0.665	0.183	0.791	-0.632	0.786	-0.826	0.00317	-0.0651	0.928	-1.16	0.121	-2.33	7.13e-09	-1.51	0.000834	-0.777	0.198	2680	3830	3530	4780	671	3490	1470	1630	3290	3040	2510	1830	1350	743	394	403	583	718	1100	1440
Peak13392	chr10	18961571	18962071	intronic	ENSDARG00000028067	bnip3lb	Changed.in.both.NMDA.and.LD	0.496	0.0953	0.909	-0.672	0.726	-0.892	0.0112	-0.187	0.802	-2.58	0.000139	-3.09	1.02e-11	-2.43	3.15e-07	-1.8	0.000117	356	486	457	560	119	386	176	207	417	335	924	709	190	98.7	104	75.1	128	129	248	222
Peak13393	chr10	18964497	18964997	intronic	ENSDARG00000028067	bnip3lb	Changed.in.both.NMDA.and.LD	0.595	1.16	0.000723	0.066	0.977	0.251	0.581	1.18	0.00035	-0.556	0.453	-1.06	0.0292	-1.24	0.0172	0.918	0.156	204	330	664	672	131	398	268	266	685	537	259	172	202	104	86.9	103	69.1	84.8	346	466
Peak13395	chr10	18994751	18995251	promoter	ENSDARG00000032083	dpysl2b	Changed.in.both.NMDA.and.LD	0.69	0.286	0.646	-0.479	0.823	-0.837	0.0149	-0.184	0.801	-0.978	0.183	-1.45	0.00168	-1.51	0.00255	-0.678	0.327	384	637	568	833	131	579	224	255	439	475	574	230	287	139	110	154	88.9	147	218	274
Peak13400	chr10	19007054	19007554	intronic	ENSDARG00000032083	dpysl2b	Changed.in.both.NMDA.and.LD	0.722	-0.226	0.737	-1.11	0.511	-2.04	4.72e-11	-1.62	4.22e-07	-1.39	0.0498	-1.86	2.73e-05	-1.56	0.00141	-1.69	0.000394	517	788	536	721	137	439	119	148	214	216	631	508	300	163	128	162	212	116	248	110
Peak13401	chr10	19008981	19009481	intronic	ENSDARG00000032083	dpysl2b	Changed.in.both.NMDA.and.LD	0.0858	0.979	0.00684	-0.683	0.683	-1.57	7.86e-06	-1.33	0.00052	-1.27	0.0481	-1.84	5.09e-05	-1.1	0.0381	-0.432	0.615	313	313	563	855	65.3	316	74.8	103	153	97.7	327	240	174	69.7	81.1	67.2	114	112	237	184
Peak13405	chr10	19023538	19024038	exonic	ENSDARG00000032083	dpysl2b	Changed.in.both.NMDA.and.LD	0.0616	1.27	0.00022	0.803	0.624	0.515	0.209	0.84	0.0383	-0.361	0.646	-0.873	0.106	-0.238	0.744	1.31	0.0242	190	218	552	560	160	526	207	288	444	300	158	144	174	69.7	63.8	86.9	104	116	386	368
Peak13419	chr10	19098425	19098925	intronic	ENSDARG00000075864	igsf9a	Changed.in.both.NMDA.and.LD	0.0196	1.47	3.78e-06	0.674	0.75	0.124	0.791	0.749	0.0371	-0.751	0.317	-1.14	0.0176	-0.73	0.204	0.769	0.254	356	536	1160	1620	261	1130	312	506	866	656	405	230	263	134	116	146	163	161	477	598
Peak13423	chr10	19119949	19120449	exonic	ENSDARG00000075864	igsf9a	Changed.in.both.NMDA.and.LD	0.359	-0.0602	0.949	-0.466	0.751	-1.27	0.00275	-0.814	0.125	-1.27	0.0484	-1.05	0.0411	-0.798	0.172	-0.775	0.278	161	229	234	182	89.1	170	66	70.2	132	90.7	203	134	48.6	104	75.3	75.1	88.9	75.8	109	87.8
Peak13445	chr10	19253234	19253734	intergenic	ENSDARG00000082921,ENSDARG00000080015	BX119998.1,lrrtm4l1	Changed.in.both.NMDA.and.LD	-0.178	2.59	1.28e-16	1.58	0.245	-0.0871	0.869	0.524	0.282	-0.366	0.666	-0.837	0.0984	-0.459	0.466	1.26	0.0231	280	290	1830	2080	255	1460	176	281	504	335	304	192	243	163	116	138	212	93.7	633	549
Peak13474	chr10	19460701	19461201	intergenic	ENSDARG00000083353,ENSDARG00000092976	BX005125.1,si:ch211-127i16.2	Changed.in.both.NMDA.and.LD	0.813	-0.852	0.076	-0.978	0.341	-0.73	0.082	-1.38	0.00185	-1.54	0.0113	-1.27	0.00732	-1.49	0.00292	-1.33	0.0101	204	229	143	126	83.1	117	74.8	144	104	62.8	315	211	97.2	92.9	98.5	103	64.2	93.7	113	96
Peak13544	chr10	19827286	19827786	intronic	ENSDARG00000044015	gfra2b	Changed.in.both.NMDA.and.LD	0.427	0.923	0.0157	-0.196	0.916	-1.76	1e-05	-0.723	0.161	-1.26	0.0525	-1.65	0.000302	-1.85	0.000165	-0.54	0.491	157	302	414	560	83.1	292	48.4	62.8	175	97.7	405	163	126	122	81.1	83	59.3	71.4	215	170
Peak13555	chr10	19886939	19887439	intergenic	ENSDARG00000044015,ENSDARG00000005540	gfra2b,xpo7	Changed.in.both.NMDA.and.LD	0.217	3.08	4.44e-18	2.83	0.000504	1.63	8.57e-05	2.14	4.03e-08	0.19	0.85	0.369	0.586	0.586	0.4	2.11	0.000185	80.7	50.3	579	721	131	830	163	192	334	272	78.8	86.2	109	92.9	104	98.8	114	103	339	387
Peak13586	chr10	20024093	20024593	intergenic	ENSDARG00000044015,ENSDARG00000005540	gfra2b,xpo7	Changed.in.both.NMDA.and.LD	0.642	0.0617	0.944	-1.62	0.253	-2.57	1.88e-19	-2.27	4.37e-15	-1.64	0.0207	-2.7	5.61e-10	-1.87	5.67e-05	-1.86	5.95e-05	1150	1490	1300	1820	160	678	180	196	302	258	1220	738	453	215	156	122	242	210	309	225
Peak13603	chr10	20128986	20129486	intronic	ENSDARG00000005540	xpo7	Changed.in.both.NMDA.and.LD	-0.195	2.03	7.13e-06	2.04	0.00137	0.776	0.246	0.624	0.571	-0.224	0.87	0.186	0.855	0.0666	0.957	1.83	0.00834	52.2	39.1	218	217	89.1	275	66	70.2	65.8	83.7	22.5	57.5	36.4	40.6	46.4	43.5	59.3	17.8	153	148
Peak13617	chr10	20193684	20194184	promoter	ENSDARG00000095167	CR450836.1	Changed.in.both.NMDA.and.LD	0.165	0.927	0.0223	0.782	0.585	-0.409	0.418	0.476	0.437	0.663	0.393	0.533	0.397	0.964	0.119	1.57	0.00913	133	195	345	357	154	374	101	107	241	223	101	67.1	154	128	81.1	138	138	143	244	255
Peak13639	chr10	20326931	20327431	intronic	ENSDARG00000061419	zmat4b	Changed.in.both.NMDA.and.LD	0.668	1.8	0.00111	2.15	0.00159	0.595	0.452	1.25	0.0973	1.6	0.0871	1.29	0.132	1.04	0.312	2.49	0.000617	38	39.1	149	161	131	187	48.4	51.7	82.2	112	33.8	19.2	72.9	104	58	63.2	49.4	44.6	149	151
Peak13654	chr10	20425147	20425647	intergenic	ENSDARG00000057676,ENSDARG00000099593	golga7,r3hcc1	Changed.in.both.NMDA.and.LD	0.851	0.975	0.165	0.969	0.451	1.1	0.0456	0.548	0.608	1.06	0.209	1.36	0.0329	0.879	0.271	0.769	0.467	47.5	67	122	133	107	93.6	96.8	111	93.2	76.8	33.8	57.5	126	81.3	145	90.9	54.3	93.7	61.9	96
Peak13662	chr10	20458658	20459158	intronic	ENSDARG00000044010	loxl2a	Changed.in.both.NMDA.and.LD	0.89	1.28	0.0327	1.11	0.357	1.11	0.052	1.97	1.22e-05	0.351	0.739	0.522	0.5	0.737	0.358	1.43	0.047	52.2	50.3	127	161	107	93.6	79.2	111	236	181	45.1	57.5	72.9	69.7	75.3	67.2	93.8	58	135	148
Peak13673	chr10	20511089	20511589	exonic	ENSDARG00000073753	tacc1	Changed.in.both.NMDA.and.LD	0.85	-0.668	0.127	-2.14	0.0252	-2.48	5.3e-14	-1.84	4.94e-08	-1.25	0.0619	-1.48	0.00137	-1.38	0.00664	-1.29	0.012	494	553	281	476	41.6	187	52.8	103	159	140	451	192	170	110	69.6	134	104	103	149	110
Peak13678	chr10	20522435	20522935	intergenic	ENSDARG00000073753,ENSDARG00000076765	tacc1,ddhd2	Changed.in.both.NMDA.and.LD	0.13	0.424	0.515	-0.204	0.895	-1.07	0.0251	-0.591	0.391	-1.7	0.00885	-1.91	0.000255	-1.35	0.0168	-1.04	0.0989	152	151	197	273	29.7	222	26.4	92.4	126	76.8	180	144	48.6	58.1	23.2	51.4	54.3	53.5	87.4	71.3
Peak13680	chr10	20524443	20524943	intergenic	ENSDARG00000073753,ENSDARG00000076765	tacc1,ddhd2	Changed.in.both.NMDA.and.LD	0.576	-0.00654	0.995	-0.817	0.702	-1.33	2.28e-06	-0.65	0.0647	-1.19	0.107	-1.88	1.33e-05	-1.23	0.0129	-0.599	0.401	978	1440	1260	1440	297	1020	422	388	839	726	935	604	522	197	191	194	316	241	532	480
Peak13689	chr10	20561915	20562415	exonic	ENSDARG00000076765	ddhd2	Changed.in.both.NMDA.and.LD	0.745	1.43	0.0196	2.41	0.000101	1.56	0.00326	2.02	3.42e-05	1.26	0.18	1.64	0.0214	0.782	0.445	3.26	6.04e-07	42.7	44.7	154	112	137	304	92.4	129	236	126	22.5	38.3	76.9	87.1	63.8	115	29.6	62.5	339	272
Peak13691	chr10	20566885	20567385	promoter	ENSDARG00000076765	ddhd2	Changed.in.both.NMDA.and.LD	0.0715	0.955	0.0244	0.216	0.889	0.0177	0.98	0.292	0.734	-0.609	0.432	-1.48	0.0118	-0.402	0.579	-0.278	0.809	85.4	190	303	287	101	187	101	129	159	181	169	76.6	105	58.1	29	47.4	109	49.1	113	87.8
Peak13702	chr10	20632638	20633138	promoter	ENSDARG00000077515	letm2	Changed.in.both.NMDA.and.LD	0.603	0.145	0.842	-0.512	0.831	-0.624	0.0384	0.0603	0.935	-0.556	0.513	-1.48	0.000468	-0.487	0.392	-0.236	0.814	1960	2780	2610	3280	618	2640	1130	1470	2590	2440	1350	853	1140	470	377	352	691	642	859	1010
Peak13757	chr10	20958574	20959074	downstream	ENSDARG00000062720	pcdh1a	Changed.in.both.NMDA.and.LD	0.838	-0.375	0.514	-0.677	0.734	-0.837	0.0156	-0.433	0.4	-1.1	0.133	-1.88	2.99e-05	-1.39	0.00562	-1.23	0.0182	403	575	345	511	148	433	207	255	433	300	507	393	283	163	116	111	119	174	164	219
Peak13764	chr10	20988293	20988793	intronic	ENSDARG00000062720	pcdh1a	Changed.in.both.NMDA.and.LD	-0.000982	0.788	0.035	-0.167	0.95	-1.71	6.67e-10	-1.17	6.02e-05	-1.45	0.044	-2.43	9.55e-09	-1.08	0.0284	-0.956	0.0879	1020	1420	2190	2550	344	1810	299	329	663	433	1490	728	607	255	185	190	558	317	677	453
Peak13772	chr10	21043427	21043927	intronic	ENSDARG00000062720	pcdh1a	Changed.in.both.NMDA.and.LD	0.769	-0.431	0.475	-1.59	0.0322	-1.63	1.72e-05	-1.46	0.000462	-1.8	0.00531	-2.34	2.45e-07	-1.92	8.39e-05	-1.46	0.00296	204	296	159	266	35.6	117	44	88.7	82.2	105	496	268	142	87.1	46.4	86.9	88.9	80.3	149	126
Peak13777	chr10	21070454	21070954	intronic	ENSDARG00000062720	pcdh1a	Changed.in.both.NMDA.and.LD	0.794	-0.576	0.235	-1.46	0.169	-1.82	6.84e-08	-1.62	7.85e-06	-1.91	0.00514	-2.25	3.52e-07	-1.94	5.36e-05	-1.86	7.49e-05	290	480	271	308	95	158	66	115	110	147	856	402	198	151	104	134	123	152	208	137
Peak13783	chr10	21096344	21096844	promoter	ENSDARG00000062720	pcdh1a	Changed.in.both.NMDA.and.LD	0.328	0.0503	0.954	-0.323	0.87	-0.814	0.0303	-0.393	0.518	-1.34	0.0381	-0.938	0.0605	-1.03	0.0554	-0.551	0.475	247	380	313	420	131	339	136	163	241	244	349	240	162	81.3	174	115	88.9	156	186	214
Peak13798	chr10	21220824	21221324	intergenic	ENSDARG00000062720,ENSDARG00000087961	pcdh1a,avd	Changed.in.both.NMDA.and.LD	0.7	0.305	0.617	-0.673	0.738	-1.14	0.000526	-0.754	0.0572	-0.623	0.444	-1.21	0.0103	-0.877	0.11	-0.813	0.197	408	614	781	630	101	526	211	181	247	377	507	307	356	203	174	150	227	147	229	230
Peak13802	chr10	21233409	21233909	intergenic	ENSDARG00000062720,ENSDARG00000087961	pcdh1a,avd	Changed.in.both.NMDA.and.LD	0.681	1.46	6.53e-06	-0.0691	0.977	-1.28	0.00039	-1.47	0.000158	-0.464	0.572	-1.12	0.0215	-0.956	0.0792	-1.42	0.00498	252	346	855	1000	107	444	92.4	115	126	90.7	315	230	279	139	133	103	123	116	120	85
Peak13814	chr10	21312235	21312735	intergenic	ENSDARG00000062720,ENSDARG00000087961	pcdh1a,avd	Changed.in.both.NMDA.and.LD	-0.219	1.11	0.00374	0.758	0.567	0.11	0.856	0.108	0.921	-0.685	0.329	-1.33	0.00553	-0.819	0.146	-0.373	0.69	109	184	351	357	125	339	150	118	143	181	259	153	142	128	86.9	67.2	109	89.2	157	159
Peak13843	chr10	21477453	21477953	promoter	ENSDARG00000043976	etf1b	Changed.in.both.NMDA.and.LD	0.416	0.891	0.0155	-0.0732	0.978	-0.384	0.333	0.178	0.803	-0.57	0.484	-1.48	0.00137	-0.884	0.109	-0.0518	0.969	313	631	866	1090	184	672	255	347	592	482	496	201	287	203	116	111	128	187	320	340
Peak13844	chr10	21487113	21487613	promoter	ENSDARG00000017230	fbxw11b	Changed.in.both.NMDA.and.LD	0.5	0.251	0.686	-0.344	0.89	-0.814	0.00447	-0.0603	0.935	-0.883	0.258	-1.89	4.78e-06	-1.07	0.0283	-0.549	0.449	1840	2660	2570	3460	600	2890	977	1190	2270	2130	1580	1110	1080	488	325	348	533	558	841	996
Peak13845	chr10	21489893	21490393	intronic	ENSDARG00000017230	fbxw11b	Changed.in.both.NMDA.and.LD	-0.0426	2.12	2.31e-09	1.69	0.0197	0.342	0.591	0.637	0.383	0.346	0.769	0.625	0.452	0.698	0.443	2.16	0.000948	71.2	101	409	434	77.2	462	88	96.1	175	90.7	45.1	38.3	60.7	52.2	46.4	71.1	69.1	49.1	226	156
Peak13937	chr10	21899344	21899844	promoter	ENSDARG00000098715	CR774179.2	Changed.in.both.NMDA.and.LD	0.77	0.348	0.546	-0.464	0.835	-0.728	0.0328	-0.0973	0.903	-0.194	0.84	-1	0.0419	-0.652	0.267	0.194	0.865	437	771	866	848	273	532	224	384	471	677	360	153	283	186	133	103	104	170	273	304
Peak13938	chr10	21904957	21905457	downstream	ENSDARG00000017615,ENSDARG00000105148	tlx3b,CR774179.5	Changed.in.both.NMDA.and.LD	-0.719	1.43	5.25e-05	1.13	0.301	0.186	0.747	-0.0575	0.963	-0.698	0.339	-1.16	0.037	-0.0513	0.949	0.266	0.814	147	123	414	420	154	415	136	129	137	133	113	153	81	98.7	52.2	59.3	104	120	204	126
Peak13939	chr10	21905758	21906258	ncRNA_exonic	ENSDARG00000105148	CR774179.5	Changed.in.both.NMDA.and.LD	0.298	0.407	0.454	-0.211	0.931	-0.939	0.00478	0.0875	0.916	-0.893	0.215	-1.44	0.00206	-0.66	0.26	-0.0102	0.995	437	659	712	925	220	684	145	333	658	523	428	201	215	139	110	103	183	152	320	296
Peak13942	chr10	21918124	21918624	ncRNA_intronic	ENSDARG00000105148	CR774179.5	Changed.in.both.NMDA.and.LD	0.144	0.616	0.171	-0.0286	0.991	-1.44	1.67e-05	-0.704	0.1	-1.53	0.0289	-1.65	0.000242	-1.51	0.00215	-0.401	0.641	304	519	701	707	148	632	145	111	334	167	687	374	219	168	156	154	188	125	462	335
Peak13973	chr10	22065007	22065507	promoter	ENSDARG00000014329	npm1a	Changed.in.both.NMDA.and.LD	0.42	0.646	0.129	-0.0729	0.98	-0.785	0.0158	-0.0599	0.942	-1.09	0.143	-1.83	3.34e-05	-1.69	0.000464	-0.287	0.766	631	849	1330	1270	202	1200	286	440	839	607	834	441	377	255	197	134	168	165	470	565
Peak14011	chr10	22256939	22257439	intronic	ENSDARG00000043907	fgf11b	Changed.in.both.NMDA.and.LD	0.464	-1.19	0.0449	-0.543	0.701	-1.07	0.0433	-0.967	0.142	-0.355	0.657	-1.41	0.0101	-0.821	0.187	-0.748	0.325	147	106	63.7	63	83.1	76	48.4	55.4	71.3	62.8	191	95.8	109	128	46.4	51.4	83.9	53.5	76.5	90.5
Peak14039	chr10	22395798	22396298	intergenic	ENSDARG00000043907,ENSDARG00000079251	fgf11b,nlgn2b	Changed.in.both.NMDA.and.LD	-0.0217	-1.99	0.00319	0.409	0.779	-0.0931	0.903	-0.284	0.805	0.652	0.497	1.27	0.0499	1.4	0.0415	0.717	0.514	119	72.6	15.9	42	113	123	79.2	77.6	93.2	69.8	45.1	47.9	64.8	98.7	92.7	119	104	112	65.5	87.8
Peak14084	chr10	22600647	22601147	intronic	ENSDARG00000044029	efnb3a	Changed.in.both.NMDA.and.LD	0.733	0.0492	0.954	-0.688	0.732	-1.04	0.00167	-0.555	0.221	-1.25	0.0789	-1.48	0.00126	-1.69	0.000603	-1.08	0.0489	380	642	669	504	89.1	532	163	251	400	300	597	287	251	139	156	134	119	112	178	233
Peak14088	chr10	22613870	22614370	intronic	ENSDARG00000044029,ENSDARG00000056920	efnb3a,tmem88a	Changed.in.both.NMDA.and.LD	0.449	-0.0207	0.98	-0.488	0.814	-1.52	3.17e-06	-1.37	8.35e-05	-1.18	0.0935	-1.54	0.000802	-1.44	0.00417	-0.774	0.232	342	553	388	609	101	520	88	170	236	105	462	307	206	151	98.5	142	128	112	251	197
Peak14111	chr10	22744580	22745080	intronic	ENSDARG00000056920	tmem88a	Changed.in.both.NMDA.and.LD	0.94	-0.203	0.771	-0.647	0.756	-0.701	0.0428	-0.131	0.863	-0.658	0.393	-1.29	0.00669	-1.14	0.0308	-0.401	0.648	413	760	579	553	184	520	282	322	565	516	327	287	316	98.7	139	98.8	123	116	197	269
Peak14112	chr10	22754244	22754744	promoter	ENSDARG00000056929	kdm6bb	Changed.in.both.NMDA.and.LD	0.53	0.0523	0.949	-0.665	0.769	-1.22	7.94e-06	-0.46	0.25	-0.607	0.467	-1.41	0.00138	-0.625	0.261	-0.246	0.804	1360	1900	1600	2220	410	1600	532	651	1200	1220	867	632	745	313	296	229	380	451	655	609
Peak14113	chr10	22759451	22759951	intronic	ENSDARG00000056920,ENSDARG00000056929	tmem88a,kdm6bb	Changed.in.both.NMDA.and.LD	0.314	0.35	0.539	-0.287	0.906	-0.834	0.00831	-0.183	0.782	-1.1	0.135	-1.46	0.00119	-0.936	0.0772	-0.263	0.792	684	989	1060	1340	344	959	299	492	888	607	766	393	397	174	197	190	252	259	462	494
Peak14132	chr10	22885075	22885575	promoter	ENSDARG00000056873	and3	Changed.in.both.NMDA.and.LD	0.537	-0.0463	0.959	-0.689	0.705	-0.866	0.016	-0.696	0.114	-0.351	0.659	-1.23	0.0232	-0.695	0.262	0.3	0.776	323	436	420	406	148	287	163	189	247	230	180	115	138	104	34.8	75.1	69.1	84.8	142	217
Peak14143	chr10	22948587	22949087	promoter	ENSDARG00000104458	rnasekb	Changed.in.both.NMDA.and.LD	0.442	0.163	0.821	-0.191	0.941	-0.713	0.0285	-0.0899	0.907	-0.943	0.211	-1.61	0.000381	-0.995	0.0604	-0.302	0.751	560	1130	829	1290	350	1050	374	488	822	782	507	469	352	192	180	122	202	219	371	425
Peak14156	chr10	23025679	23026179	intergenic	ENSDARG00000069333,ENSDARG00000086665	LOC793236,si:dkey-175g6.2	Changed.in.both.NMDA.and.LD	0.564	0.284	0.844	1.29	0.25	1.29	0.0263	1.33	0.0486	1.36	0.119	1.61	0.0165	1.37	0.077	0.808	0.494	42.7	44.7	53.1	70	101	93.6	79.2	103	98.7	133	33.8	38.3	85	122	110	103	83.9	80.3	87.4	46.6
Peak14157	chr10	23026800	23027300	intergenic	ENSDARG00000069333,ENSDARG00000086665	LOC793236,si:dkey-175g6.2	Changed.in.both.NMDA.and.LD	0.776	1.63	0.000106	1.13	0.197	1.16	0.0144	1.12	0.0431	1.25	0.158	1.54	0.0232	1.82	0.00862	1.73	0.0203	80.7	55.9	239	252	101	181	106	159	159	154	33.8	38.3	76.9	116	110	94.8	109	116	142	107
Peak14162	chr10	23052290	23052790	promoter	ENSDARG00000086665	si:dkey-175g6.2	Changed.in.both.NMDA.and.LD	0.537	0.377	0.508	-0.552	0.777	-0.838	0.0199	-0.184	0.805	-0.793	0.268	-1.81	6.61e-05	-0.871	0.117	-0.427	0.622	290	497	547	595	113	398	180	189	302	405	270	259	202	122	75.3	67.2	128	120	208	189
Peak14184	chr10	23175838	23176338	intergenic	ENSDARG00000003984,ENSDARG00000009930	si:dkey-175g6.5,cadm2a	Changed.in.both.NMDA.and.LD	0.695	-0.255	0.7	-0.384	0.856	-1.19	0.000487	-0.516	0.3	-0.819	0.272	-1.49	0.00133	-1.29	0.012	-0.574	0.446	389	413	366	399	160	427	150	152	285	293	439	230	206	192	98.5	119	123	107	237	208
Peak14239	chr10	23602843	23603343	intergenic	ENSDARG00000102680,ENSDARG00000098750	CR847844.5,CR382289.1	Changed.in.both.NMDA.and.LD	-0.159	0.733	0.0806	0.248	0.905	-0.898	0.0192	-1.05	0.0122	-0.607	0.412	-1.15	0.0157	-0.619	0.297	-0.0505	0.97	214	335	473	553	143	480	106	140	159	105	225	230	174	145	58	126	104	152	262	184
Peak14240	chr10	23605305	23605805	intergenic	ENSDARG00000102680,ENSDARG00000098750	CR847844.5,CR382289.1	Changed.in.both.NMDA.and.LD	0.745	0.0941	0.912	-0.799	0.617	-1.64	2.23e-06	-1.25	0.0011	-0.555	0.475	-1.17	0.0146	-0.918	0.0949	-0.766	0.25	318	341	430	364	119	234	70.4	107	121	167	315	192	178	186	81.1	122	138	89.2	189	110
Peak14241	chr10	23608093	23608593	intergenic	ENSDARG00000102680,ENSDARG00000098750	CR847844.5,CR382289.1	Changed.in.both.NMDA.and.LD	-0.202	1.54	2.36e-06	1.17	0.414	-0.329	0.488	0.324	0.635	0.263	0.773	-0.049	0.951	0.678	0.295	1.31	0.0356	123	307	690	693	196	725	128	155	274	265	124	67.1	130	110	98.5	75.1	148	112	229	241
Peak14260	chr10	23668837	23669337	intergenic	ENSDARG00000098750,ENSDARG00000092800	CR382289.1,LOC101884771	Changed.in.both.NMDA.and.LD	0.332	1.75	2.68e-06	1.88	0.0127	0.956	0.0369	0.83	0.16	1.29	0.125	0.872	0.252	1.4	0.0517	2.22	0.000593	114	55.9	340	329	196	409	119	170	208	105	33.8	47.9	134	81.3	46.4	90.9	98.8	93.7	138	252
Peak14293	chr10	23802633	23803133	intergenic	ENSDARG00000098750,ENSDARG00000092800	CR382289.1,LOC101884771	Changed.in.both.NMDA.and.LD	-0.0274	2.5	5.45e-13	2.76	0.00152	1.09	0.0146	1.2	0.0107	0.192	0.852	0.319	0.654	0.579	0.42	1.99	0.000553	47.5	123	643	413	208	901	106	192	192	202	67.6	86.2	93.1	98.7	92.7	90.9	98.8	103	346	280
Peak14308	chr10	23867068	23867568	intergenic	ENSDARG00000098750,ENSDARG00000092800	CR382289.1,LOC101884771	Changed.in.both.NMDA.and.LD	0.583	0.375	0.523	0.0342	0.988	-1.25	0.000703	-0.876	0.048	-0.578	0.444	-0.979	0.0475	-0.812	0.148	-1.18	0.0314	290	257	473	329	154	380	106	92.4	137	174	203	259	154	180	116	107	98.8	129	106	101
Peak14309	chr10	23870000	23870500	intergenic	ENSDARG00000098750,ENSDARG00000092800	CR382289.1,LOC101884771	Changed.in.both.NMDA.and.LD	0.611	0.726	0.0764	-0.283	0.899	-1.36	4.48e-05	-1.42	6.55e-05	-0.675	0.396	-1.6	0.000493	-1.1	0.0377	-1.64	0.000619	375	464	770	798	107	573	101	174	143	181	484	297	332	186	110	126	114	196	135	115
Peak14315	chr10	23903184	23903684	intergenic	ENSDARG00000098750,ENSDARG00000092800	CR382289.1,LOC101884771	Changed.in.both.NMDA.and.LD	0.864	0.149	0.844	-0.576	0.779	-1.61	6.38e-07	-0.834	0.0307	-0.541	0.488	-0.742	0.15	-1.5	0.00278	-0.464	0.581	365	598	579	616	125	497	132	133	307	237	248	259	255	116	133	150	69.1	84.8	193	178
Peak14326	chr10	23939365	23939865	intergenic	ENSDARG00000098750,ENSDARG00000092800	CR382289.1,LOC101884771	Changed.in.both.NMDA.and.LD	0.789	0.136	0.858	-0.307	0.897	-0.722	0.0343	-0.148	0.843	-0.36	0.69	-1.2	0.012	-1	0.0623	-0.424	0.621	475	754	722	791	190	772	286	340	515	614	417	326	385	232	151	150	98.8	219	164	387
Peak14383	chr10	24345141	24345641	exonic	ENSDARG00000078618	inpp5kb	Changed.in.both.NMDA.and.LD	0.0769	0.199	0.775	-0.283	0.905	-1.53	1.11e-06	-1.03	0.00326	-2.33	0.00054	-2.78	6.2e-10	-1.96	3.7e-05	-0.776	0.218	536	581	728	728	143	772	136	192	285	279	1000	431	227	69.7	81.1	107	178	129	455	370
Peak14386	chr10	24356225	24356725	ncRNA_intronic	ENSDARG00000096872	CU467963.1	Changed.in.both.NMDA.and.LD	-0.0743	0.569	0.217	-0.17	0.945	-1.23	0.000125	-0.929	0.00992	-1.95	0.00431	-1.98	6.87e-06	-1.56	0.00134	-0.204	0.848	365	748	823	1020	249	678	150	244	296	293	721	517	235	104	156	134	188	170	630	444
Peak14394	chr10	24391949	24392449	ncRNA_intronic	ENSDARG00000096872	CU467963.1	Changed.in.both.NMDA.and.LD	0.238	1.75	5.06e-08	1.31	0.344	0.527	0.192	1.02	0.00539	0.183	0.841	0.0391	0.956	0.0851	0.917	1.72	0.00206	218	207	675	974	214	825	233	292	515	370	101	125	174	98.7	110	111	64.2	143	408	351
Peak14397	chr10	24401695	24402195	promoter	ENSDARG00000044091	pitpnab	Changed.in.both.NMDA.and.LD	0.929	-0.173	0.81	-0.961	0.62	-0.778	0.0149	-0.313	0.557	-0.49	0.565	-1.23	0.00937	-0.854	0.123	-0.137	0.907	702	1000	882	812	226	602	387	451	685	712	428	345	409	180	156	150	143	223	353	351
Peak14398	chr10	24412077	24412577	intronic	ENSDARG00000061120	slc43a2b	Changed.in.both.NMDA.and.LD	0.0433	0.505	0.299	-0.178	0.943	-1.84	2.52e-09	-0.894	0.0114	-1.66	0.0162	-2.32	1.78e-07	-1.35	0.00691	-0.657	0.341	517	721	908	1070	160	924	123	166	395	279	665	498	292	98.7	81.1	130	237	152	448	291
Peak14401	chr10	24422071	24422571	promoter	ENSDARG00000061120	slc43a2b	Changed.in.both.NMDA.and.LD	0.117	0.503	0.315	-0.359	0.862	-1.5	9.38e-06	-1.29	0.000456	-1.81	0.00637	-2.32	3.08e-07	-1.46	0.00337	-1.2	0.0221	342	397	558	630	137	415	74.8	144	197	105	439	450	170	98.7	69.6	94.8	148	129	193	197
Peak14413	chr10	24505002	24505502	intronic	ENSDARG00000016439	slc7a1	Changed.in.both.NMDA.and.LD	0.786	-0.598	0.195	-1.97	0.0514	-2.06	1.28e-10	-2.03	1.86e-09	-1.63	0.0159	-2.71	4.74e-09	-2.11	1.61e-05	-1.38	0.00553	489	581	356	448	65.3	193	119	99.8	164	97.7	665	259	211	98.7	69.6	59.3	93.8	84.8	215	134
Peak14420	chr10	24525978	24526478	downstream	ENSDARG00000016439	slc7a1	Changed.in.both.NMDA.and.LD	0.136	-0.00242	0.998	-0.372	0.815	-1.2	0.0035	-0.896	0.0712	-0.283	0.742	-1.39	0.0179	-0.287	0.704	0.0443	0.976	161	257	218	252	107	187	70.4	81.3	104	126	90.1	144	154	46.4	46.4	39.5	79	89.2	127	121
Peak14462	chr10	24777674	24778174	intronic	ENSDARG00000056964	ilk	Changed.in.both.NMDA.and.LD	0.21	2.4	3.03e-11	2.12	0.00202	1.48	0.000511	1.88	3.12e-06	-0.0289	0.981	0.0691	0.935	0.482	0.523	2.02	0.000415	61.7	78.2	409	434	125	462	167	166	230	307	78.8	76.6	68.8	98.7	58	90.9	114	75.8	386	258
Peak14463	chr10	24783498	24783998	exonic	ENSDARG00000056964	ilk	Changed.in.both.NMDA.and.LD	-0.198	-0.444	0.668	0.396	0.801	0.915	0.0494	0.395	0.678	1.25	0.0878	1.21	0.0374	1.03	0.127	0.333	0.8	94.9	78.2	63.7	84	119	87.7	114	166	143	90.7	90.1	38.3	158	163	151	126	114	107	69.2	87.8
Peak14464	chr10	24789743	24790243	promoter	ENSDARG00000056964	ilk	Changed.in.both.NMDA.and.LD	0.805	0.213	0.753	-0.395	0.864	-0.961	0.0025	-0.391	0.435	-0.654	0.421	-1.34	0.00361	-1.59	0.00126	-0.652	0.349	560	821	775	1030	232	778	216	381	581	488	676	345	332	348	180	190	143	143	302	340
Peak14470	chr10	24814642	24815142	promoter	ENSDARG00000095640	si:ch1073-15f19.2	Changed.in.both.NMDA.and.LD	0.906	-0.639	0.165	-0.778	0.65	-0.887	0.0134	-0.604	0.202	-1.33	0.0382	-1.49	0.00123	-1.42	0.00485	-0.652	0.359	299	452	297	238	131	275	141	200	258	244	338	249	162	81.3	98.5	94.8	79	107	175	197
Peak14472	chr10	24824240	24824740	intronic	ENSDARG00000095640	si:ch1073-15f19.2	Changed.in.both.NMDA.and.LD	0.738	-1.4	0.000389	-1.38	0.102	-2	1.73e-07	-1.83	9.78e-06	-1.98	0.00103	-2.48	4.57e-08	-1.72	0.000476	-1.34	0.00829	214	302	106	112	53.5	129	39.6	66.5	76.7	69.8	428	201	85	81.3	34.8	63.2	83.9	75.8	124	121
Peak14474	chr10	24839429	24839929	intergenic	ENSDARG00000095640,ENSDARG00000043894	si:ch1073-15f19.2,si:ch211-214k5.3	Changed.in.both.NMDA.and.LD	0.776	-0.256	0.708	-0.908	0.513	-1.15	0.00145	-1.33	0.000671	-1.9	0.00462	-2.18	1.23e-06	-2.03	2.87e-05	-2.31	5.85e-07	218	397	250	329	119	175	92.4	137	104	147	496	460	162	110	92.7	103	79	120	91	101
Peak14540	chr10	25234450	25234950	promoter	ENSDARG00000017067	chordc1b	Changed.in.both.NMDA.and.LD	0.503	-0.081	0.921	-0.173	0.945	-0.836	0.0109	-0.443	0.352	-1.51	0.0321	-2.28	2.25e-07	-2.03	2.22e-05	-0.733	0.258	574	743	749	651	279	842	277	347	450	544	710	604	324	168	116	134	123	152	342	450
Peak14563	chr10	25337833	25338333	intergenic	ENSDARG00000069159,ENSDARG00000069157	rab38b,tmem135	Changed.in.both.NMDA.and.LD	0.587	0.69	0.111	-0.0455	0.985	-0.83	0.0322	-0.625	0.219	-0.607	0.41	-0.555	0.304	-1.22	0.0182	-0.536	0.503	290	251	483	518	166	327	141	122	230	126	237	211	162	151	133	150	79	84.8	189	123
Peak14571	chr10	25382772	25383272	promoter	ENSDARG00000008243	cct8	Changed.in.both.NMDA.and.LD	0.588	0.0444	0.961	-0.755	0.714	-0.833	0.0111	-0.514	0.247	-1.3	0.0678	-1.6	0.0004	-1.63	0.00091	-0.225	0.828	565	754	722	812	190	556	233	392	482	461	653	326	296	122	145	150	119	147	459	370
Peak14580	chr10	25408314	25408814	intronic	ENSDARG00000002196	bach1b	Changed.in.both.NMDA.and.LD	-0.108	1.21	0.000281	0.768	0.702	-0.186	0.688	0.256	0.701	-1.24	0.0778	-1.64	0.00032	-1.56	0.00171	0.261	0.797	299	419	829	1050	238	953	202	329	455	419	451	354	211	151	98.5	138	104	129	528	439
Peak14582	chr10	25412556	25413056	promoter	ENSDARG00000002196	bach1b	Changed.in.both.NMDA.and.LD	0.788	1.64	3.03e-06	1.18	0.207	0.484	0.331	0.666	0.253	2.18	0.00348	1.98	0.00146	1.59	0.0283	2.19	0.00132	128	101	414	406	178	310	141	137	203	174	33.8	38.3	190	168	145	130	104	89.2	200	140
Peak14622	chr10	25629361	25629861	promoter	ENSDARG00000078430	tiam1a	Changed.in.both.NMDA.and.LD	-0.546	-1.01	0.00923	-1.38	0.18	-0.659	0.087	-0.0345	0.972	1.94	0.0184	2.14	0.000882	2.09	0.00268	2.12	0.00334	266	408	197	175	89.1	146	198	163	296	377	22.5	38.3	158	98.7	133	130	104	129	61.9	206
Peak14626	chr10	25643695	25644195	intronic	ENSDARG00000078430	tiam1a	Changed.in.both.NMDA.and.LD	0.662	-0.382	0.539	-1.05	0.339	-1.27	0.000661	-0.662	0.191	-1.22	0.068	-1.53	0.000904	-1.2	0.0206	-1.83	0.000116	209	318	228	224	71.3	164	70.4	111	159	181	417	211	170	110	81.1	115	104	125	76.5	96
Peak14631	chr10	25670071	25670571	intronic	ENSDARG00000078430	tiam1a	Changed.in.both.NMDA.and.LD	0.655	1.13	0.014	1	0.268	0.727	0.144	0.989	0.0533	1.12	0.182	0.712	0.348	1.6	0.0139	1.28	0.104	66.5	117	212	238	119	216	110	144	164	209	56.3	38.3	109	110	63.8	79	98.8	147	113	118
Peak14634	chr10	25682864	25683364	intronic	ENSDARG00000078430	tiam1a	Changed.in.both.NMDA.and.LD	0.697	0.229	0.732	-0.942	0.601	-1.63	2.19e-07	-1.22	0.000305	-1.02	0.164	-1.59	0.000486	-1.36	0.00731	-1.19	0.0238	446	665	621	848	113	444	158	144	291	188	451	374	300	134	128	126	119	156	218	145
Peak14639	chr10	25695351	25695851	promoter	ENSDARG00000078430	tiam1a	Changed.in.both.NMDA.and.LD	0.278	0.944	0.00897	0.27	0.907	-0.708	0.0529	-0.288	0.654	-0.643	0.412	-1.35	0.00406	-1.18	0.024	-0.261	0.798	266	581	775	1040	190	789	194	237	367	328	282	364	271	174	98.5	138	119	129	288	261
Peak14641	chr10	25708050	25708550	intergenic	ENSDARG00000078430,ENSDARG00000043848	tiam1a,sod1	Changed.in.both.NMDA.and.LD	0.832	-0.403	0.482	-1.16	0.345	-1.28	0.000227	-0.647	0.167	-1.65	0.0152	-2.32	2.87e-07	-1.9	9.11e-05	-1.65	0.000536	256	441	324	259	47.5	251	114	126	203	251	507	460	239	87.1	98.5	83	74.1	147	178	132
Peak14645	chr10	25737495	25737995	promoter	ENSDARG00000043848	sod1	Changed.in.both.NMDA.and.LD	0.538	0.102	0.9	-0.659	0.756	-0.834	0.0113	-0.188	0.785	-1.28	0.072	-1.68	0.000205	-1.13	0.0294	-0.228	0.825	456	866	675	911	131	684	290	329	625	544	620	354	324	98.7	168	115	198	178	353	472
Peak14647	chr10	25754804	25755304	promoter	ENSDARG00000077093	scaf4a	Changed.in.both.NMDA.and.LD	0.644	0.151	0.838	-0.583	0.795	-0.797	0.0116	-0.176	0.793	-1.04	0.171	-1.92	8.67e-06	-1.22	0.0138	-0.539	0.472	693	1100	1040	1190	273	871	343	525	877	733	957	575	522	273	145	225	281	277	572	477
Peak14676	chr10	25959771	25960271	intergenic	ENSDARG00000070507,ENSDARG00000043857	trpc4a,ufm1	Changed.in.both.NMDA.and.LD	-0.124	0.296	0.704	0.319	0.834	1.13	0.00197	0.726	0.149	1.06	0.164	1.32	0.00773	0.671	0.273	0.105	0.935	171	101	186	203	154	158	211	307	225	251	259	105	413	383	423	407	232	254	160	222
Peak14681	chr10	25977156	25977656	intergenic	ENSDARG00000070507,ENSDARG00000043857	trpc4a,ufm1	Changed.in.both.NMDA.and.LD	0.552	-0.0118	0.995	1.12	0.264	1.15	0.0242	0.568	0.568	1.43	0.0486	1.5	0.00783	1.29	0.0462	1.18	0.123	80.7	39.1	69	70	131	111	101	133	110	76.8	33.8	76.6	154	180	133	170	98.8	143	127	134
Peak14689	chr10	26014438	26014938	intergenic	ENSDARG00000043857,ENSDARG00000076856	ufm1,frem2a	Changed.in.both.NMDA.and.LD	0.267	0.482	0.359	-0.537	0.747	-0.935	0.0149	-0.586	0.268	-1.8	0.00378	-2.43	1.04e-07	-1.62	0.00106	-1.02	0.0698	261	274	404	448	83.1	269	145	96.1	197	167	473	201	150	46.4	63.8	51.4	88.9	93.7	120	203
Peak14701	chr10	26128929	26129429	intronic	ENSDARG00000076856	frem2a	Changed.in.both.NMDA.and.LD	0.0635	1.29	0.0435	1.02	0.455	0.214	0.813	0.193	0.908	0.626	0.503	0.868	0.208	0.542	0.535	2.12	0.000589	38	55.9	127	133	53.5	123	39.6	51.7	76.7	27.9	90.1	19.2	72.9	104	110	75.1	64.2	66.9	204	255
Peak14717	chr10	26201958	26202458	promoter	ENSDARG00000005397	trim3b	Changed.in.both.NMDA.and.LD	0.711	-0.113	0.884	-0.82	0.702	-1.19	2.2e-05	-0.33	0.492	-1.45	0.0433	-2.41	9.46e-09	-1.82	7.69e-05	-0.312	0.731	1180	1640	1160	1790	303	1260	475	573	1240	1050	1450	910	619	302	174	233	321	245	907	990
Peak14731	chr10	26263468	26263968	promoter	ENSDARG00000056664	arfip2b	Changed.in.both.NMDA.and.LD	0.626	0.175	0.811	-0.186	0.936	-0.72	0.0491	-0.105	0.901	-0.414	0.611	-1.16	0.0159	-0.782	0.167	-0.116	0.925	347	475	467	581	178	509	211	211	504	265	304	163	211	157	122	75.1	104	125	160	263
Peak14771	chr10	26488358	26488858	intergenic	ENSDARG00000079850,ENSDARG00000079933	dchs1b,si:dkey-5g14.1	Changed.in.both.NMDA.and.LD	0.387	2.64	9.82e-12	1.41	0.105	1.18	0.0352	0.643	0.53	1.02	0.218	0.79	0.262	1.02	0.165	1.67	0.0127	42.7	61.4	345	392	35.6	228	96.8	103	71.3	97.7	67.6	38.3	121	104	104	71.1	93.8	89.2	208	132
Peak14785	chr10	26561042	26561542	exonic	ENSDARG00000025011	synj1	Changed.in.both.NMDA.and.LD	0.384	0.527	0.292	-1.2	0.246	-1.41	0.000103	-0.681	0.159	-1.78	0.00432	-1.79	8.84e-05	-1.96	6e-05	-0.164	0.887	252	324	404	539	59.4	175	74.8	107	197	167	428	230	117	81.3	92.7	83	83.9	58	313	269
Peak14818	chr10	26803903	26804403	exonic	ENSDARG00000056603	LOC559907	Changed.in.both.NMDA.and.LD	0.565	1.26	0.00651	1.09	0.203	0.687	0.212	1.02	0.0627	0.548	0.545	0.817	0.208	1.16	0.0705	1.41	0.0383	99.7	50.3	165	266	65.3	246	110	103	170	154	56.3	67.1	93.1	104	116	94.8	104	138	167	167
Peak14833	chr10	26888185	26888685	intergenic	ENSDARG00000069106,ENSDARG00000079895	fam89b,ehbp1l1b	Changed.in.both.NMDA.and.LD	-0.0563	0.74	0.442	0.0929	0.971	1.21	0.0371	0.938	0.266	0.729	0.455	1.32	0.0498	1.14	0.144	0.0596	0.977	28.5	67	69	112	59.4	29.2	88	96.1	87.7	97.7	22.5	57.5	60.7	92.9	110	90.9	83.9	75.8	32.8	52.1
Peak14851	chr10	27010772	27011272	promoter	ENSDARG00000032816	tm7sf2	Changed.in.both.NMDA.and.LD	0.709	0.139	0.853	-0.691	0.753	-0.936	0.00167	-0.332	0.504	-0.555	0.509	-1.13	0.0158	-0.682	0.227	-0.248	0.805	873	1380	1190	1590	327	1010	462	529	932	886	698	354	522	238	232	209	242	312	364	513
Peak14903	chr10	27253461	27253961	intergenic	ENSDARG00000056427,ENSDARG00000087639	auts2a,si:dkey-33o22.1	Changed.in.both.NMDA.and.LD	0.581	1.67	2.68e-07	1.52	0.209	0.667	0.0896	0.661	0.167	1.01	0.158	0.71	0.21	0.518	0.442	1.36	0.0255	185	190	717	644	232	825	224	285	362	244	101	95.8	267	157	145	158	133	112	299	217
Peak14921	chr10	27328241	27328741	intergenic	ENSDARG00000056427,ENSDARG00000087639	auts2a,si:dkey-33o22.1	Changed.in.both.NMDA.and.LD	-0.0606	0.698	0.0858	-0.00203	0.999	-1.55	1.39e-07	-0.7	0.0563	-1.02	0.171	-1.43	0.0018	-0.565	0.335	-0.722	0.277	593	1020	1260	1670	255	1330	198	262	636	363	563	412	405	110	191	146	311	250	379	214
Peak14922	chr10	27331249	27331749	intergenic	ENSDARG00000056427,ENSDARG00000087639	auts2a,si:dkey-33o22.1	Changed.in.both.NMDA.and.LD	0.202	0.249	0.693	-0.708	0.748	-1.77	2.19e-10	-1.16	8.49e-05	-0.787	0.316	-1.62	0.000272	-0.323	0.614	-0.92	0.116	831	1540	1360	1790	291	1110	229	351	608	461	710	431	538	168	162	178	479	290	379	222
Peak14930	chr10	27375236	27375736	intergenic	ENSDARG00000056427,ENSDARG00000087639	auts2a,si:dkey-33o22.1	Changed.in.both.NMDA.and.LD	0.407	-0.175	0.815	-0.31	0.879	-1.33	0.000157	-0.925	0.0244	-1.07	0.106	-1.43	0.00191	-0.988	0.0678	-0.821	0.199	256	408	335	322	148	351	132	92.4	192	161	315	211	158	104	63.8	111	114	112	160	137
Peak14935	chr10	27407144	27407644	intergenic	ENSDARG00000056427,ENSDARG00000087639	auts2a,si:dkey-33o22.1	Changed.in.both.NMDA.and.LD	0.926	-0.654	0.174	-1.07	0.369	-1.13	0.002	-1.67	1.86e-05	-1.12	0.0803	-1.11	0.0211	-1.03	0.0541	-1.62	0.0012	204	397	207	217	95	164	114	115	104	83.7	225	249	117	116	46.4	150	83.9	116	72.8	82.3
Peak14952	chr10	27491861	27492361	intronic	ENSDARG00000087639	si:dkey-33o22.1	Changed.in.both.NMDA.and.LD	0.826	-0.769	0.178	-0.479	0.734	-0.978	0.0332	-0.997	0.0642	-1.13	0.0729	-1.51	0.0019	-1.14	0.0349	-1.41	0.00939	114	229	127	91.1	101	117	79.2	66.5	76.7	97.7	237	144	85	98.7	63.8	59.3	79	66.9	76.5	65.8
Peak14953	chr10	27494108	27494608	intronic	ENSDARG00000087639	si:dkey-33o22.1	Changed.in.both.NMDA.and.LD	0.119	-0.118	0.886	-0.131	0.953	-1.46	3.97e-05	-1.52	7.54e-05	-1.28	0.0487	-1.73	0.000147	-1.15	0.0283	-0.762	0.249	233	385	308	329	113	427	83.6	103	153	55.8	338	249	182	69.7	81.1	83	114	112	226	123
Peak14965	chr10	27542282	27542782	intronic	ENSDARG00000087639	si:dkey-33o22.1	Changed.in.both.NMDA.and.LD	0.874	-0.726	0.0759	-1.81	0.133	-2.51	4.33e-16	-2.39	9.74e-14	-0.694	0.383	-1.08	0.0238	-0.754	0.183	-1.07	0.053	536	1030	404	658	107	310	106	122	153	147	496	316	352	180	162	190	247	161	248	140
Peak14999	chr10	27691385	27691885	intronic	ENSDARG00000087639	si:dkey-33o22.1	Changed.in.both.NMDA.and.LD	-0.493	1.91	0.00094	0.994	0.551	0.746	0.347	0.0818	0.97	-1.21	0.0783	-0.855	0.125	-1.36	0.0236	-0.628	0.447	33.2	33.5	149	140	47.5	76	57.2	40.7	54.8	14	214	76.6	56.7	75.5	69.6	75.1	39.5	53.5	106	79.5
Peak15005	chr10	27708961	27709461	intronic	ENSDARG00000087639	si:dkey-33o22.1	Changed.in.both.NMDA.and.LD	0.657	0.154	0.851	-0.244	0.888	-1.06	0.00926	-0.968	0.0411	-1.08	0.0923	-1.29	0.00609	-1.31	0.0105	-1.5	0.00348	147	290	250	294	95	246	52.8	118	148	69.8	338	125	121	104	98.5	75.1	69.1	84.8	76.5	82.3
Peak15026	chr10	27827620	27828120	intergenic	ENSDARG00000087639,ENSDARG00000101876	si:dkey-33o22.1,FO704711.1	Changed.in.both.NMDA.and.LD	0.882	1.09	0.163	1.64	0.0648	1.21	0.0449	1.62	0.00692	1.02	0.309	1.04	0.215	1.31	0.122	2.11	0.00368	47.5	33.5	149	42	107	129	83.6	81.3	137	126	33.8	28.7	72.9	63.9	69.6	55.3	74.1	62.5	135	140
Peak15043	chr10	27909928	27910428	intergenic	ENSDARG00000101876,ENSDARG00000069085	FO704711.1,ints2	Changed.in.both.NMDA.and.LD	0.214	1.74	7.18e-05	1.36	0.0905	1.1	0.0385	1.28	0.0223	0.156	0.893	-0.0026	0.998	0.725	0.345	1.92	0.00191	66.5	50.3	244	203	71.3	216	79.2	137	175	119	56.3	57.5	81	52.2	34.8	67.2	79	84.8	237	203
Peak15061	chr10	28002097	28002597	intergenic	ENSDARG00000101876,ENSDARG00000069085	FO704711.1,ints2	Changed.in.both.NMDA.and.LD	0.788	2.08	1.26e-08	2.37	0.00225	1.43	0.000537	1.7	2.74e-05	0.817	0.365	1.54	0.0118	1.24	0.0841	1.59	0.0245	90.2	61.4	351	399	208	561	172	185	291	223	67.6	28.7	109	63.9	133	126	109	84.8	138	148
Peak15080	chr10	28151587	28152087	intronic	ENSDARG00000053884	med13a	Changed.in.both.NMDA.and.LD	0.777	-0.642	0.196	-0.839	0.536	-1.32	0.000378	-1.29	0.00158	-0.987	0.164	-1.61	0.000466	-0.999	0.0643	-1.33	0.00932	214	330	170	224	101	175	70.4	111	132	90.7	304	335	223	122	98.5	98.8	138	138	186	76.8
Peak15081	chr10	28154358	28154858	exonic	ENSDARG00000053884	med13a	Changed.in.both.NMDA.and.LD	0.345	0.152	0.835	-0.928	0.645	-2.15	4.55e-14	-1.25	2.38e-05	-0.922	0.227	-2.2	6.95e-07	-0.79	0.144	-0.879	0.14	864	1360	1120	1660	261	860	158	262	570	377	822	412	482	209	110	134	341	259	430	236
Peak15089	chr10	28189206	28189706	intronic	ENSDARG00000053884	med13a	Changed.in.both.NMDA.and.LD	0.632	-0.273	0.676	-0.718	0.683	-0.828	0.0233	-0.694	0.12	-0.723	0.291	-1.11	0.0252	-0.451	0.479	-0.499	0.556	299	430	335	343	113	304	185	163	241	216	203	163	130	104	104	59.3	104	125	106	151
Peak15095	chr10	28230596	28231096	promoter	ENSDARG00000053884	med13a	Changed.in.both.NMDA.and.LD	0.895	0.0161	0.985	-0.683	0.729	-0.911	0.00802	-0.268	0.674	-0.559	0.465	-0.974	0.0483	-1.09	0.0408	-0.378	0.68	356	581	489	574	172	368	150	266	411	377	248	230	194	151	98.5	126	109	84.8	204	167
Peak15112	chr10	28310913	28311413	downstream	ENSDARG00000082187	mir21-1	Changed.in.both.NMDA.and.LD	0.303	2.53	1.54e-14	2.4	0.0141	0.839	0.0389	1.5	2.52e-05	0.458	0.643	0.663	0.367	0.543	0.534	2.02	0.00128	138	117	993	686	255	1090	123	266	548	188	33.8	67.1	109	34.8	92.7	67.2	69.1	62.5	262	167
Peak15117	chr10	28321916	28322416	intergenic	ENSDARG00000082187,ENSDARG00000081078	mir21-1,5S_rRNA	Changed.in.both.NMDA.and.LD	0.851	0.903	0.285	1.76	0.0167	1.45	0.00681	2	2.57e-05	1.21	0.142	0.993	0.153	1.09	0.144	1.55	0.0305	52.2	39.1	117	77	125	164	74.8	140	203	181	22.5	67.1	93.1	145	58	111	88.9	84.8	160	121
Peak15118	chr10	28324332	28324832	intergenic	ENSDARG00000082187,ENSDARG00000081078	mir21-1,5S_rRNA	Changed.in.both.NMDA.and.LD	0.552	1.9	0.000316	1.97	0.00832	1.19	0.058	2.04	8.96e-05	0.349	0.74	0.247	0.781	0.0637	0.953	1.71	0.00995	38	39.1	181	147	101	181	66	85	219	105	67.6	38.3	72.9	69.7	29	79	49.4	44.6	175	170
Peak15119	chr10	28326530	28327030	intergenic	ENSDARG00000082187,ENSDARG00000081078	mir21-1,5S_rRNA	Changed.in.both.NMDA.and.LD	0.526	2.17	3.63e-09	2.4	0.00145	1.04	0.0319	1.56	0.000342	0.5	0.557	0.822	0.164	0.365	0.65	1.74	0.00338	75.9	67	462	266	178	561	106	148	247	188	90.1	67.1	101	139	145	119	88.9	84.8	320	208
Peak15120	chr10	28329498	28329998	intergenic	ENSDARG00000082187,ENSDARG00000081078	mir21-1,5S_rRNA	Changed.in.both.NMDA.and.LD	0.483	2.52	5.38e-12	2.62	0.000504	1.14	0.0226	1.49	0.00165	0.474	0.61	0.828	0.198	0.43	0.612	1.4	0.0394	80.7	44.7	483	350	232	520	106	137	252	112	33.8	86.2	121	58.1	81.1	122	74.1	71.4	211	126
Peak15121	chr10	28333204	28333704	intergenic	ENSDARG00000082187,ENSDARG00000081078	mir21-1,5S_rRNA	Changed.in.both.NMDA.and.LD	0.476	3.24	4.88e-19	3.43	9.36e-05	1.93	2.96e-06	2.46	3.48e-10	0.968	0.283	1.38	0.0378	1.68	0.012	3.13	4.26e-07	66.5	44.7	786	420	267	930	128	240	400	237	33.8	47.9	89.1	87.1	98.5	107	98.8	134	419	321
Peak15124	chr10	28346765	28347265	intergenic	ENSDARG00000082187,ENSDARG00000081078	mir21-1,5S_rRNA	Changed.in.both.NMDA.and.LD	0.528	2.44	1.23e-13	2.03	0.0354	0.978	0.0121	1.74	4.47e-07	1.17	0.125	0.875	0.186	1.27	0.0502	2.71	4.03e-06	119	140	887	693	232	795	185	248	422	468	78.8	38.3	150	128	116	86.9	148	93.7	408	354
Peak15125	chr10	28355794	28356294	intergenic	ENSDARG00000082187,ENSDARG00000081078	mir21-1,5S_rRNA	Changed.in.both.NMDA.and.LD	0.108	1.03	0.00362	0.639	0.75	-0.285	0.521	0.533	0.258	0.202	0.823	-0.103	0.88	0.562	0.377	1.47	0.009	252	385	775	679	238	708	176	262	548	384	191	105	174	186	133	122	193	178	473	343
Peak15127	chr10	28369052	28369552	intergenic	ENSDARG00000081078,ENSDARG00000077339	5S_rRNA,ptrh2	Changed.in.both.NMDA.and.LD	0.708	-0.106	0.943	0.918	0.371	0.641	0.254	1.43	0.00124	0.999	0.228	0.663	0.368	0.38	0.69	1.79	0.0061	66.5	89.4	85	77	95	175	70.4	133	214	216	67.6	38.3	109	116	92.7	67.2	54.3	62.5	204	162
Peak15133	chr10	28392374	28392874	intergenic	ENSDARG00000081078,ENSDARG00000077339	5S_rRNA,ptrh2	Changed.in.both.NMDA.and.LD	0.872	0.165	0.892	1.09	0.195	0.469	0.431	1.22	0.00883	1.41	0.101	1.56	0.0213	0.497	0.645	2.67	3.38e-05	99.7	61.4	127	77	65.3	269	74.8	118	214	181	22.5	47.9	101	110	69.6	126	59.3	31.2	233	239
Peak15148	chr10	28482256	28482756	promoter	ENSDARG00000043493	cltca	Changed.in.both.NMDA.and.LD	0.546	-0.0703	0.938	-0.387	0.86	-0.935	0.00607	-0.298	0.626	-0.556	0.478	-1.03	0.036	-0.495	0.422	-0.531	0.501	332	637	552	469	208	480	158	262	450	342	372	172	247	139	139	107	168	156	208	165
Peak15171	chr10	28656946	28657446	intergenic	ENSDARG00000012699,ENSDARG00000015199	bbx,cblb	Changed.in.both.NMDA.and.LD	0.705	4.28	1e-24	3.86	2.31e-07	2.55	1.21e-06	3.38	1.78e-13	1.26	0.18	1.34	0.0835	1.16	0.195	2.76	3.52e-05	28.5	22.3	584	574	143	602	114	148	274	293	11.3	47.9	76.9	87.1	81.1	71.1	59.3	62.5	226	206
Peak15180	chr10	28700605	28701105	promoter	ENSDARG00000015199	cblb	Changed.in.both.NMDA.and.LD	0.742	-0.0811	0.921	-0.88	0.664	-0.938	0.00215	-0.348	0.488	-1.21	0.0957	-1.71	0.000128	-1.33	0.00816	-0.527	0.491	669	1180	754	1210	172	807	374	436	735	740	710	402	413	98.7	162	150	183	192	357	409
Peak15187	chr10	28736524	28737024	intronic	ENSDARG00000015199	cblb	Changed.in.both.NMDA.and.LD	0.88	0.883	0.331	1.5	0.125	0.906	0.179	1.65	0.00509	1.4	0.121	1.28	0.101	1.54	0.0519	1.94	0.00978	38	44.7	106	63	77.2	140	74.8	59.1	137	133	56.3	9.58	97.2	81.3	63.8	79	83.9	75.8	157	93.3
Peak15227	chr10	28913441	28913941	intronic	ENSDARG00000026531	alcama	Changed.in.both.NMDA.and.LD	0.807	1.62	2.7e-05	1.59	0.0279	0.754	0.136	1.14	0.0176	1.65	0.0437	1.7	0.00997	1.58	0.0294	2.17	0.00149	94.9	72.6	303	294	143	339	132	115	186	202	67.6	9.58	142	104	110	115	59.3	129	160	173
Peak15229	chr10	28922199	28922699	intronic	ENSDARG00000026531	alcama	Changed.in.both.NMDA.and.LD	0.413	2.02	4.63e-10	1.8	0.0926	0.564	0.187	0.808	0.0711	0.999	0.164	0.795	0.17	0.784	0.226	1.82	0.00163	123	195	775	672	196	889	158	237	307	258	78.8	86.2	198	157	133	138	114	134	324	272
Peak15245	chr10	29029359	29029859	intergenic	ENSDARG00000026531,ENSDARG00000088315	alcama,si:ch211-103f14.3	Changed.in.both.NMDA.and.LD	0.499	-0.612	0.428	-1.09	0.35	-1.26	0.0221	-0.98	0.162	-0.673	0.394	-0.683	0.272	-0.288	0.714	-1.32	0.0472	99.7	140	85	91.1	53.5	46.8	30.8	51.7	54.8	69.8	146	76.6	81	63.9	75.3	55.3	54.3	98.2	32.8	52.1
Peak15271	chr10	29166302	29166802	intergenic	ENSDARG00000026531,ENSDARG00000088315	alcama,si:ch211-103f14.3	Changed.in.both.NMDA.and.LD	0.963	-1.21	0.00418	-1.38	0.0822	-1.47	0.000175	-2.16	1.17e-06	-1.54	0.0122	-1.89	3.06e-05	-1.51	0.00255	-2.12	8.86e-06	199	263	101	126	71.3	87.7	70.4	70.2	32.9	76.8	270	287	121	81.3	75.3	67.2	88.9	80.3	69.2	60.3
Peak15281	chr10	29251186	29251686	promoter	ENSDARG00000098042	BX005332.1	Changed.in.both.NMDA.and.LD	0.654	0.11	0.889	-0.562	0.805	-0.934	0.00213	-0.344	0.49	-0.695	0.385	-1.13	0.0158	-0.833	0.128	-0.259	0.797	712	1240	1050	1310	297	965	387	469	965	586	541	431	409	232	168	241	252	214	360	453
Peak15332	chr10	29504252	29504752	intronic	ENSDARG00000099323	dlg2	Changed.in.both.NMDA.and.LD	0.835	-0.522	0.305	-1.3	0.264	-2.28	6.63e-11	-1.4	0.000127	-0.776	0.294	-1.28	0.00672	-1.06	0.0476	-1.27	0.0143	290	458	276	308	101	175	66	62.8	164	119	327	278	247	128	98.5	130	128	120	131	121
Peak15335	chr10	29525443	29525943	intronic	ENSDARG00000099323	dlg2	Changed.in.both.NMDA.and.LD	0.41	1.24	0.00072	0.808	0.52	0.221	0.688	0.863	0.0556	0.615	0.511	1.02	0.121	1.12	0.114	1.8	0.00562	99.7	184	462	273	143	316	141	137	307	209	45.1	57.5	85	87.1	75.3	119	98.8	98.2	149	214
Peak15342	chr10	29549447	29549947	intronic	ENSDARG00000099323	dlg2	Changed.in.both.NMDA.and.LD	0.341	0.729	0.126	-0.3	0.84	-0.945	0.0485	-1.68	0.00164	-1.15	0.0748	-1.4	0.00274	-1.19	0.0219	-1.14	0.038	114	201	223	371	59.4	175	74.8	62.8	43.9	55.8	293	211	130	110	110	71.1	88.9	98.2	127	101
Peak15367	chr10	29662709	29663209	intronic	ENSDARG00000099323	dlg2	Changed.in.both.NMDA.and.LD	0.19	1.39	6.77e-05	1.21	0.287	0.128	0.826	0.584	0.3	0.359	0.707	0.567	0.403	0.572	0.457	1.44	0.0277	104	195	467	406	137	526	101	170	225	230	101	38.3	117	63.9	110	83	104	71.4	186	187
Peak15399	chr10	29811630	29812130	promoter	ENSDARG00000099323	dlg2	Changed.in.both.NMDA.and.LD	0.533	0.451	0.395	-1.39	0.209	-2.18	2.64e-10	-1.98	7.41e-08	-1.81	0.00504	-1.78	8.71e-05	-1.78	0.000302	-1.85	7.94e-05	294	469	420	763	59.4	216	79.2	62.8	104	90.7	507	268	154	75.5	98.5	107	123	66.9	117	96
Peak15413	chr10	29883641	29884141	promoter	ENSDARG00000013670	hyou1	Changed.in.both.NMDA.and.LD	0.543	0.267	0.668	-0.508	0.825	-0.822	0.00851	0.0987	0.894	-1.07	0.15	-2.02	4.75e-06	-1.05	0.0425	-0.472	0.554	707	1180	1120	1430	309	959	418	481	1120	928	834	441	458	186	168	122	296	223	408	502
Peak15421	chr10	29930018	29930518	promoter	ENSDARG00000068995,ENSDARG00000068996	h2afx1,hist2h2l	Changed.in.both.NMDA.and.LD	0.876	-0.165	0.815	-0.756	0.734	-0.725	0.0146	-0.154	0.803	-0.699	0.389	-1.2	0.0065	-0.845	0.105	-0.442	0.584	1490	2390	1750	2120	552	1630	1010	961	2060	1470	1190	642	798	406	406	328	464	397	586	754
Peak15425	chr10	29962815	29963315	promoter	ENSDARG00000068992	hspa8	Changed.in.both.NMDA.and.LD	0.812	-0.0727	0.933	-0.719	0.741	-0.778	0.0125	-0.195	0.754	-0.977	0.199	-1.89	1.55e-05	-1.35	0.00597	-0.292	0.759	778	1280	1070	1120	285	912	383	628	1090	733	890	537	522	250	220	138	217	259	572	587
Peak15426	chr10	29963571	29964071	promoter	ENSDARG00000068992	hspa8	Changed.in.both.NMDA.and.LD	-0.336	0.927	0.023	0.413	0.793	0.186	0.727	0.207	0.815	-1.24	0.0446	-1.37	0.00406	-1.06	0.0497	-0.387	0.674	138	184	335	357	143	251	123	185	197	181	270	144	126	52.2	86.9	63.2	54.3	112	157	156
Peak15466	chr10	30160366	30160866	intronic	ENSDARG00000018065	ntm	Changed.in.both.NMDA.and.LD	0.896	-0.991	0.0128	-1.65	0.0523	-1.75	8.25e-07	-1.94	5.87e-07	-0.843	0.242	-1.43	0.00201	-0.74	0.196	-1.58	0.00129	275	346	159	196	89.1	87.7	74.8	81.3	93.2	69.8	349	230	178	163	75.3	119	138	156	109	85
Peak15508	chr10	30397649	30398149	intronic	ENSDARG00000018065	ntm	Changed.in.both.NMDA.and.LD	0.408	-0.428	0.429	-1.13	0.468	-1.89	3.33e-09	-1.51	7.56e-06	-1.48	0.0323	-2.23	7.54e-07	-1.08	0.0404	-0.794	0.211	422	614	361	511	137	304	101	133	219	147	687	259	231	122	63.8	115	183	192	306	230
Peak15527	chr10	30544283	30544783	intronic	ENSDARG00000018065	ntm	Changed.in.both.NMDA.and.LD	0.753	-0.642	0.165	-1.21	0.318	-1.88	4.49e-08	-1.39	0.000169	-1.12	0.106	-1.84	4.96e-05	-1.3	0.0112	-0.946	0.107	313	402	281	231	107	175	79.2	85	181	90.7	338	307	211	104	75.3	90.9	104	120	189	148
Peak15593	chr10	31017300	31017800	intergenic	ENSDARG00000013005,ENSDARG00000004627	opcml,panx3	Changed.in.both.NMDA.and.LD	0.288	0.265	0.676	-0.507	0.815	-1.63	2.09e-07	-0.692	0.0822	-1.64	0.0182	-2.58	1.16e-08	-1.61	0.000946	-0.271	0.781	441	687	690	833	214	532	132	174	411	293	788	422	287	122	104	83	178	156	550	444
Peak15595	chr10	31039755	31040255	intergenic	ENSDARG00000013005,ENSDARG00000004627	opcml,panx3	Changed.in.both.NMDA.and.LD	0.583	0.0534	0.951	-0.524	0.758	-0.849	0.0282	-0.469	0.42	-0.798	0.258	-1.48	0.00125	-0.911	0.0978	-0.308	0.753	199	352	297	343	131	216	119	137	225	174	304	201	194	110	63.8	98.8	93.8	134	229	178
Peak15677	chr10	31465424	31465924	intronic	ENSDARG00000005645	robo3	Changed.in.both.NMDA.and.LD	0.751	-0.682	0.154	-1.16	0.267	-1.3	0.000374	-1.24	0.00212	-1.51	0.0123	-1.54	0.000966	-1.37	0.00796	-0.948	0.122	228	341	159	245	65.3	170	61.6	129	132	112	282	153	89.1	69.7	75.3	63.2	83.9	58	135	90.5
Peak15699	chr10	31584165	31584665	intronic	ENSDARG00000005645	robo3	Changed.in.both.NMDA.and.LD	-0.0588	3.89	1.76e-22	2.81	1.14e-05	0.25	0.808	0.882	0.403	0.277	0.834	0.821	0.323	0.635	0.528	2.31	0.000538	38	27.9	563	581	77.2	380	35.2	33.3	76.7	48.8	56.3	19.2	48.6	46.4	63.8	59.3	39.5	58	237	137
Peak15731	chr10	31756365	31756865	intronic	ENSDARG00000077039	esama	Changed.in.both.NMDA.and.LD	0.625	1.95	0.000148	2.6	3.45e-05	0.265	0.778	0.459	0.749	1.2	0.205	1.66	0.0195	0.921	0.343	1.71	0.0332	33.2	44.7	175	168	119	327	17.6	59.1	65.8	41.9	33.8	28.7	85	69.7	110	83	59.3	44.6	91	115
Peak15768	chr10	31960973	31961473	intergenic	ENSDARG00000061549,ENSDARG00000004363	foxo1b,lhfpl6	Changed.in.both.NMDA.and.LD	-0.245	0.012	0.99	-0.421	0.832	-2.27	1.28e-10	-2.08	3.06e-08	-1.32	0.039	-1.12	0.0281	-0.427	0.511	-0.318	0.755	290	425	414	392	77.2	444	57.2	66.5	104	62.8	293	57.5	72.9	69.7	34.8	98.8	148	66.9	142	129
Peak15769	chr10	31964420	31964920	intergenic	ENSDARG00000061549,ENSDARG00000004363	foxo1b,lhfpl6	Changed.in.both.NMDA.and.LD	0.486	2.34	3.71e-10	2.39	0.000727	1.45	0.00111	2.16	3.93e-08	0.273	0.788	0.696	0.283	0.643	0.388	2.25	0.000104	47.5	83.8	446	287	131	532	128	174	274	328	67.6	67.1	93.1	81.3	104	103	88.9	93.7	339	313
Peak15811	chr10	32215149	32215649	intergenic	ENSDARG00000014796,ENSDARG00000023815	wnt11r,uvrag	Changed.in.both.NMDA.and.LD	0.722	-0.138	0.859	-1.22	0.354	-1.81	5.53e-08	-1.55	1.15e-05	-1.17	0.0927	-1.87	3.4e-05	-1.21	0.0203	-1.62	0.000744	271	581	366	497	137	187	123	81.3	121	174	529	211	231	110	40.6	134	138	129	124	112
Peak15856	chr10	32472346	32472846	intronic	ENSDARG00000023815	uvrag	Changed.in.both.NMDA.and.LD	0.141	-0.786	0.241	-1.04	0.344	-1.07	0.0424	-0.827	0.232	-0.385	0.664	-0.65	0.318	0.283	0.712	-1.39	0.0465	114	145	90.3	77	65.3	46.8	44	59.1	43.9	112	124	76.6	81	81.3	69.6	51.4	133	75.8	51	27.4
Peak15915	chr10	32775302	32775802	intronic	ENSDARG00000026499	ppm1e	Changed.in.both.NMDA.and.LD	0.462	1.54	1.15e-06	0.821	0.684	-0.344	0.406	0.309	0.606	1.39	0.0531	0.781	0.163	0.928	0.125	1.82	0.00121	356	436	1120	1490	208	1190	233	296	581	419	135	67.1	336	221	162	158	128	196	368	340
Peak15942	chr10	32902790	32903290	exonic	ENSDARG00000076473	trim37	Changed.in.both.NMDA.and.LD	0.408	-0.248	0.721	-0.685	0.672	-2.19	2.97e-09	-1.49	0.00014	-0.707	0.304	-1.28	0.0127	-0.437	0.499	-1.69	0.00169	195	402	319	231	143	187	44	62.8	126	83.7	191	144	138	75.5	81.1	51.4	114	98.2	54.6	49.4
Peak15945	chr10	32933145	32933645	promoter	ENSDARG00000014430	rabgef1	Changed.in.both.NMDA.and.LD	0.69	0.583	0.646	1.2	0.392	1.47	0.0163	1.71	0.00834	-0.295	0.785	0.149	0.862	0.331	0.711	1.51	0.0224	38	27.9	63.7	49	65.3	76	83.6	77.6	170	48.8	33.8	86.2	64.8	40.6	34.8	86.9	54.3	80.3	218	143
Peak16003	chr10	33138051	33138551	intronic	ENSDARG00000078459	cux1a	Changed.in.both.NMDA.and.LD	0.326	0.109	0.894	-0.271	0.903	-1.16	0.000631	-0.528	0.281	-1.11	0.117	-1.61	0.000429	-1.08	0.0421	-0.377	0.674	290	547	499	504	154	503	114	196	318	265	507	249	215	151	92.7	130	158	143	309	266
Peak16015	chr10	33206955	33207455	intronic	ENSDARG00000078459	cux1a	Changed.in.both.NMDA.and.LD	0.364	0.0907	0.912	-0.539	0.812	-1.27	1.32e-05	-0.677	0.0616	-0.915	0.229	-1.74	8.84e-05	-0.826	0.127	-0.576	0.433	759	1080	945	1270	208	1040	299	344	641	530	732	393	441	192	128	178	277	259	397	351
Peak16036	chr10	33307490	33307990	promoter	ENSDARG00000100611	bcl7ba	Changed.in.both.NMDA.and.LD	0.293	0.403	0.455	-0.344	0.884	-0.803	0.0145	-0.172	0.803	-1.24	0.085	-1.43	0.00182	-1	0.0587	-0.355	0.692	498	877	967	1060	273	749	264	395	515	726	608	393	304	145	191	154	232	192	379	400
Peak16050	chr10	33357353	33357853	promoter	ENSDARG00000098867	prdm15	Changed.in.both.NMDA.and.LD	0.645	0.0535	0.949	-0.5	0.821	-0.884	0.0073	-0.278	0.642	-0.711	0.364	-1.26	0.00769	-0.911	0.0959	0.086	0.946	427	815	621	819	291	509	255	307	466	572	518	240	312	174	151	138	133	205	357	436
Peak16065	chr10	33438991	33439491	promoter	ENSDARG00000043371	mdh2	Changed.in.both.NMDA.and.LD	0.636	0.286	0.636	-0.535	0.817	-0.904	0.00255	-0.187	0.761	-0.602	0.466	-1.62	0.000289	-0.933	0.0802	-0.11	0.926	883	1380	1290	1810	368	1120	471	547	1040	977	721	354	482	267	139	178	277	196	491	494
Peak16095	chr10	33629946	33630446	promoter	ENSDARG00000035332	c10h21orf59	Changed.in.both.NMDA.and.LD	0.641	-0.0172	0.984	-0.675	0.712	-0.928	0.00899	-0.512	0.314	-1.51	0.029	-2.5	4.83e-08	-1.91	8.86e-05	-0.579	0.432	285	475	393	448	119	327	106	225	274	265	653	326	267	92.9	98.5	63.2	93.8	125	288	359
Peak16100	chr10	33650367	33650867	downstream	ENSDARG00000035333	mis18a	Changed.in.both.NMDA.and.LD	0.753	-0.212	0.747	-1.4	0.391	-1.53	5.63e-09	-0.72	0.0215	-0.798	0.314	-2.03	1.71e-06	-0.957	0.0616	-0.277	0.772	1770	2350	1480	2540	380	1110	612	591	1360	1190	1230	594	798	319	180	225	533	250	717	771
Peak16105	chr10	33677963	33678463	promoter	ENSDARG00000091317	hunk	Changed.in.both.NMDA.and.LD	0.524	0.18	0.8	-0.359	0.879	-0.727	0.0268	-0.0767	0.924	-0.671	0.401	-1.27	0.00722	-0.743	0.189	0.334	0.722	636	905	935	1030	267	889	387	399	817	670	518	278	312	215	145	158	222	178	484	510
Peak16145	chr10	33963726	33964226	intronic	ENSDARG00000056001	fryb	Changed.in.both.NMDA.and.LD	0.376	1.75	4.36e-07	1.27	0.158	0.769	0.0807	1.2	0.003	0.341	0.719	0.176	0.826	0.293	0.735	1.55	0.0125	85.4	145	430	441	53.5	491	136	192	323	209	101	47.9	109	87.1	75.3	79	54.3	98.2	222	211
Peak16150	chr10	33991355	33991855	intronic	ENSDARG00000056001	fryb	Changed.in.both.NMDA.and.LD	0.00883	1.4	2.96e-05	0.742	0.649	-0.578	0.198	0.189	0.826	-0.987	0.138	-1.62	0.000385	-1.4	0.00595	0.44	0.619	223	162	542	637	89.1	561	92.4	129	241	216	349	153	158	104	98.5	55.3	79	80.3	306	365
Peak16164	chr10	34089276	34089776	promoter	ENSDARG00000055969	rfc3	Changed.in.both.NMDA.and.LD	0.0586	0.475	0.359	-0.192	0.93	-0.844	0.0232	-0.792	0.0702	-1.72	0.0126	-2.3	3.05e-07	-1.71	0.000436	-0.449	0.586	242	408	505	504	143	392	136	166	197	181	529	498	182	151	104	90.9	109	161	393	365
Peak16178	chr10	34302842	34303342	intergenic	ENSDARG00000092514,ENSDARG00000079542	pimr167,stard13a	Changed.in.both.NMDA.and.LD	0.00492	0.0114	0.993	-0.757	0.579	-0.646	0.256	-1.3	0.0462	-1.69	0.0213	-1.05	0.0849	-1.31	0.0506	-0.53	0.581	133	101	149	119	35.6	93.6	74.8	55.4	54.8	41.9	135	86.2	28.3	46.4	34.8	59.3	39.5	35.7	98.3	57.6
Peak16239	chr10	34588715	34589215	intronic	ENSDARG00000070080	nbeaa	Changed.in.both.NMDA.and.LD	-0.149	1.07	0.00237	0.618	0.752	-1.06	0.00436	-0.378	0.55	-1.58	0.0191	-1.75	0.00012	-1.33	0.00888	-0.766	0.239	233	341	659	693	178	672	101	129	269	174	507	316	146	145	92.7	130	183	93.7	251	230
Peak16252	chr10	34650588	34651088	intronic	ENSDARG00000070080	nbeaa	Changed.in.both.NMDA.and.LD	0.383	0.447	0.403	-0.725	0.668	-1.55	6.98e-06	-0.905	0.0277	-2.02	0.00299	-2.44	5.83e-08	-1.94	5.92e-05	-1.49	0.00221	313	357	404	644	113	269	61.6	129	192	174	811	354	190	110	110	86.9	138	116	277	134
Peak16267	chr10	34709308	34709808	intronic	ENSDARG00000070080	nbeaa	Changed.in.both.NMDA.and.LD	0.787	-1.1	0.00949	-1.03	0.326	-1.67	1.54e-05	-1.08	0.0133	-2.11	0.000352	-1.42	0.00233	-1.64	0.000881	-0.918	0.125	190	296	133	119	71.3	146	52.8	73.9	132	97.7	394	201	89.1	52.2	110	94.8	83.9	75.8	146	165
Peak16278	chr10	34804947	34805447	intronic	ENSDARG00000018856	dclk1a	Changed.in.both.NMDA.and.LD	0.987	0.115	0.944	0.765	0.631	0.676	0.299	1.33	0.0224	0.531	0.639	0.826	0.32	0.886	0.328	2.15	0.00168	42.7	67	63.7	70	59.4	111	70.4	77.6	143	140	56.3	19.2	64.8	46.4	75.3	51.4	64.2	53.5	131	195
Peak16279	chr10	34814551	34815051	intronic	ENSDARG00000018856	dclk1a	Changed.in.both.NMDA.and.LD	-0.446	-1.89	0.00282	0.0449	0.981	-0.202	0.761	-1.3	0.0564	1.45	0.0514	1.6	0.00556	1.22	0.0777	0.784	0.432	90.2	134	21.2	49	107	99.4	79.2	85	54.8	34.9	56.3	47.9	121	192	133	162	88.9	120	87.4	93.3
Peak16311	chr10	35014646	35015146	promoter	ENSDARG00000076891	rfxap	Changed.in.both.NMDA.and.LD	0.774	0.171	0.812	-0.54	0.809	-0.816	0.0112	-0.265	0.651	-0.533	0.526	-1.27	0.00691	-1.08	0.0426	-0.16	0.89	579	961	898	1040	273	725	339	395	691	607	484	316	324	261	139	166	193	129	357	357
Peak16335	chr10	35148720	35149220	intronic	ENSDARG00000030803	zgc:110006	Changed.in.both.NMDA.and.LD	0.263	0.168	0.82	-0.288	0.896	-1.28	0.000151	-0.449	0.396	-1.28	0.0735	-2.05	5.09e-06	-1.11	0.0334	-0.575	0.438	304	525	552	483	166	474	158	129	345	265	665	297	300	116	104	107	178	196	335	302
Peak16337	chr10	35158868	35159368	exonic	ENSDARG00000030803	zgc:110006	Changed.in.both.NMDA.and.LD	0.294	-0.577	0.392	-0.917	0.373	-1.35	0.00499	-1.49	0.00572	-1.47	0.0346	-1.68	0.00316	-0.664	0.31	-0.745	0.34	161	140	101	133	53.5	93.6	66	37	60.3	48.8	124	134	52.6	46.4	34.8	39.5	74.1	66.9	102	57.6
Peak16340	chr10	35166409	35166909	promoter	ENSDARG00000030803	zgc:110006	Changed.in.both.NMDA.and.LD	0.0102	0.355	0.535	-0.521	0.811	-1.75	1.69e-08	-1.36	3.48e-05	-1.36	0.0476	-1.81	7.05e-05	-0.729	0.2	-0.753	0.251	441	765	860	862	148	667	136	163	302	167	518	287	219	110	104	107	227	183	280	195
Peak16355	chr10	35246889	35247389	intergenic	ENSDARG00000055113,ENSDARG00000077224	pom121,ypel2a	Changed.in.both.NMDA.and.LD	0.649	0.719	0.5	1.14	0.402	1.61	0.00383	1.19	0.129	0.853	0.389	1.62	0.0149	1.15	0.165	0.4	0.804	38	39.1	69	77	53.5	105	88	115	110	69.8	22.5	47.9	76.9	63.9	81.1	126	88.9	53.5	54.6	43.9
Peak16368	chr10	35313399	35313899	promoter	ENSDARG00000087393	prr11	Changed.in.both.NMDA.and.LD	0.621	0.0565	0.947	-0.513	0.809	-0.742	0.0345	-0.159	0.834	-1.2	0.0936	-1.58	0.00052	-1.25	0.0145	-0.251	0.804	370	654	611	574	178	497	246	266	493	433	574	297	271	128	145	122	138	170	346	379
Peak16369	chr10	35321102	35321602	promoter	ENSDARG00000030914	tmem120a	Changed.in.both.NMDA.and.LD	0.489	0.218	0.745	-0.42	0.857	-0.676	0.0408	-0.123	0.868	-1.01	0.175	-1.5	0.000997	-0.977	0.0666	-0.1	0.935	631	983	892	1220	255	906	418	432	740	768	608	345	332	168	185	126	178	232	419	464
Peak16370	chr10	35331957	35332457	promoter	ENSDARG00000055092	pora	Changed.in.both.NMDA.and.LD	0.713	-0.0758	0.931	-0.304	0.887	-0.795	0.0291	-0.331	0.593	-0.477	0.557	-1.05	0.0322	-0.927	0.091	-0.0484	0.972	328	436	409	406	154	433	176	196	269	356	338	201	251	157	122	119	128	112	251	266
Peak16409	chr10	35588771	35589271	intergenic	ENSDARG00000079889,ENSDARG00000103071	phldb2a,si:ch211-244c8.4	Changed.in.both.NMDA.and.LD	0.0823	-0.209	0.773	-0.38	0.842	-0.817	0.0307	-0.476	0.398	-1.15	0.0647	-1.17	0.015	-0.379	0.564	0.209	0.851	271	330	292	294	160	263	101	185	219	223	203	201	126	63.9	75.3	90.9	143	125	244	228
Peak16410	chr10	35598005	35598505	promoter	ENSDARG00000103071	si:ch211-244c8.4	Changed.in.both.NMDA.and.LD	0.657	-0.2	0.77	-0.759	0.73	-1.13	7.92e-05	-0.363	0.439	-0.333	0.721	-1.45	0.00118	-0.495	0.4	0.00322	0.998	1030	1390	1170	1200	404	947	436	503	1140	782	698	489	660	348	191	209	360	357	568	620
Peak16411	chr10	35601955	35602455	intergenic	ENSDARG00000103071,ENSDARG00000055066	si:ch211-244c8.4,zdhhc20a	Changed.in.both.NMDA.and.LD	0.904	-0.92	0.0804	-0.905	0.372	-1.24	0.00558	-1.2	0.0185	-1.08	0.0916	-1.85	5.13e-05	-1.47	0.00356	-1.55	0.00222	180	162	90.3	119	47.5	123	52.8	70.2	65.8	90.7	214	249	150	81.3	46.4	71.1	59.3	84.8	83.7	76.8
Peak16412	chr10	35610199	35610699	promoter	ENSDARG00000055066	zdhhc20a	Changed.in.both.NMDA.and.LD	0.714	-0.561	0.239	-0.595	0.775	-0.909	0.00693	-0.606	0.161	-1.16	0.0871	-1.15	0.0176	-0.966	0.0752	-0.36	0.694	418	631	335	469	172	485	145	322	345	356	394	220	150	139	133	122	114	152	258	217
Peak16427	chr10	35675119	35675619	intergenic	ENSDARG00000100481,ENSDARG00000089119	smg6,BX663516.1	Changed.in.both.NMDA.and.LD	0.496	1.01	0.0121	0.43	0.77	0.404	0.402	0.983	0.0189	-0.114	0.91	-0.175	0.807	0.132	0.871	1.48	0.012	138	140	335	301	148	193	128	185	312	251	101	105	150	46.4	75.3	94.8	88.9	107	313	272
Peak16464	chr10	35855642	35856142	intergenic	ENSDARG00000103748,ENSDARG00000007856	ovca2,rtn4rl1a	Changed.in.both.NMDA.and.LD	0.508	2.14	1.44e-09	1.47	0.0421	1.03	0.022	1.38	0.00137	0.967	0.248	0.418	0.606	1.05	0.145	2.23	0.000274	90.2	78.2	451	399	101	351	163	137	203	258	45.1	57.5	109	110	58	71.1	88.9	98.2	255	239
Peak16476	chr10	35913411	35913911	intergenic	ENSDARG00000103748,ENSDARG00000007856	ovca2,rtn4rl1a	Changed.in.both.NMDA.and.LD	0.671	-0.277	0.664	-0.971	0.565	-1.84	1.37e-08	-0.988	0.00685	-1.35	0.0575	-2.35	1.9e-07	-1.71	0.000457	-1.14	0.032	399	564	420	476	89.1	386	96.8	129	269	223	541	441	247	163	86.9	90.9	109	147	237	208
Peak16490	chr10	35970308	35970808	intergenic	ENSDARG00000103748,ENSDARG00000007856	ovca2,rtn4rl1a	Changed.in.both.NMDA.and.LD	-0.0366	0.356	0.609	0.0596	0.975	-1.51	0.00162	-1.16	0.0346	-1.16	0.0727	-1.59	0.00184	-0.692	0.246	-0.816	0.242	104	212	202	252	125	170	44	48.1	54.8	90.7	158	172	72.9	87.1	34.8	63.2	59.3	116	109	82.3
Peak16510	chr10	36082416	36082916	promoter	ENSDARG00000099175	hmgb1a	Changed.in.both.NMDA.and.LD	0.806	0.0104	0.991	-0.701	0.751	-0.677	0.0291	0.00833	0.993	-0.81	0.306	-1.66	0.000132	-1.05	0.0389	-0.122	0.918	1030	1660	1280	1770	249	1390	638	780	1560	1190	1080	479	660	284	226	225	291	344	681	735
Peak16513	chr10	36094140	36094640	promoter	ENSDARG00000099156	katnal1	Changed.in.both.NMDA.and.LD	0.674	0.131	0.863	-0.552	0.806	-0.852	0.00667	-0.0587	0.942	-0.521	0.538	-1.68	0.00022	-0.81	0.144	0.115	0.924	631	1090	839	1270	261	860	326	473	850	823	552	307	401	232	110	134	178	236	502	420
Peak16518	chr10	36113139	36113639	exonic	ENSDARG00000099156	katnal1	Changed.in.both.NMDA.and.LD	0.698	2.33	8.31e-10	2.37	0.000547	1.33	0.00502	1.71	0.000128	1.45	0.108	1.68	0.0172	1.84	0.0118	2.53	0.000203	52.2	72.6	377	329	131	491	114	152	186	237	11.3	47.9	97.2	87.1	81.1	107	93.8	103	182	187
Peak16545	chr10	36391459	36391959	promoter	ENSDARG00000068661	or106-1	Changed.in.both.NMDA.and.LD	0.464	2.92	1.84e-14	2.96	5.47e-05	0.938	0.129	1.98	2.01e-05	1.26	0.138	1.46	0.0257	1.33	0.0687	3.44	3.06e-08	66.5	27.9	404	448	166	579	88	73.9	252	140	22.5	57.5	105	110	69.6	138	93.8	89.2	481	436
Peak16557	chr10	36452461	36452961	intronic	ENSDARG00000099532	ubl3a	Changed.in.both.NMDA.and.LD	0.319	0.217	0.754	-0.399	0.846	-0.901	0.0121	-0.1	0.908	-1.25	0.0615	-1.86	4.63e-05	-0.886	0.108	-0.0607	0.963	280	469	420	560	125	415	163	174	378	328	394	259	211	75.5	122	51.4	148	152	328	296
Peak16565	chr10	36482454	36482954	intergenic	ENSDARG00000099532,ENSDARG00000034825	ubl3a,uspl1	Changed.in.both.NMDA.and.LD	0.916	1.29	0.15	1.77	0.0983	2.57	1.01e-06	2.6	2.66e-06	1.76	0.0782	1.49	0.103	1.93	0.0274	1.85	0.0503	19	33.5	63.7	84	101	58.5	145	122	181	147	22.5	19.2	101	46.4	52.2	59.3	93.8	49.1	83.7	71.3
Peak16641	chr10	36992179	36992679	ncRNA_intronic	ENSDARG00000097240	BX323076.1	Changed.in.both.NMDA.and.LD	0.718	-1.23	0.0193	-1.31	0.121	-1.92	0.000106	-1.21	0.0275	-1.82	0.00236	-2.19	6.16e-06	-1.25	0.017	-1.24	0.0246	133	173	53.1	98.1	41.6	70.2	26.4	40.7	82.2	48.8	259	163	52.6	75.5	40.6	43.5	69.1	80.3	102	76.8
Peak16665	chr10	37134785	37135285	intergenic	ENSDARG00000075752,ENSDARG00000008247	myo18aa,vezf1a	Changed.in.both.NMDA.and.LD	0.628	1.83	3.95e-05	1.35	0.126	1.05	0.0684	1.17	0.0717	1.26	0.27	1.36	0.149	1.12	0.321	2.65	0.00057	52.2	55.9	234	203	77.2	181	83.6	107	126	126	11.3	28.7	52.6	58.1	40.6	59.3	39.5	40.2	157	115
Peak16667	chr10	37141648	37142148	intronic	ENSDARG00000008247	vezf1a	Changed.in.both.NMDA.and.LD	-0.0176	2.28	5.44e-10	2.05	0.00254	0.932	0.0746	0.956	0.128	0.286	0.803	0.57	0.477	0.84	0.3	1.88	0.00459	66.5	72.6	351	427	137	415	96.8	129	175	97.7	56.3	38.3	72.9	46.4	63.8	67.2	88.9	58	200	151
Peak16668	chr10	37145683	37146183	intronic	ENSDARG00000008247	vezf1a	Changed.in.both.NMDA.and.LD	0.481	1.96	4.55e-09	1.62	0.0871	1	0.0106	1.55	1.54e-05	0.662	0.442	0.637	0.351	0.753	0.308	2.55	1.2e-05	147	95	510	588	107	649	189	233	477	258	56.3	67.1	117	92.9	92.7	90.9	74.1	107	430	310
Peak16688	chr10	37269931	37270431	intronic	ENSDARG00000068714	ksr1a	Changed.in.both.NMDA.and.LD	0.181	1.8	1.71e-08	1.55	0.24	0.153	0.761	0.563	0.247	0.938	0.207	0.93	0.114	1.38	0.0195	1.65	0.00684	228	257	972	939	315	1070	211	248	488	237	90.1	57.5	170	128	122	138	227	103	226	236
Peak16731	chr10	37578232	37578732	intronic	ENSDARG00000033901	msi2a	Changed.in.both.NMDA.and.LD	0.817	1.41	0.00194	1.23	0.128	0.75	0.186	1.2	0.0229	0.811	0.392	1.14	0.109	0.448	0.663	1.65	0.023	75.9	61.4	223	196	119	181	96.8	103	181	147	33.8	47.9	72.9	87.1	86.9	86.9	44.4	53.5	131	134
Peak16771	chr10	37750609	37751109	intronic	ENSDARG00000033901	msi2a	Changed.in.both.NMDA.and.LD	0.528	-0.123	0.886	-0.596	0.696	-1	0.0105	-0.467	0.444	-0.84	0.206	-1.3	0.00688	-0.663	0.26	-0.182	0.876	199	285	218	287	101	193	88	115	170	188	282	125	126	110	75.3	75.1	93.8	120	167	184
Peak16772	chr10	37754111	37754611	intronic	ENSDARG00000033901	msi2a	Changed.in.both.NMDA.and.LD	0.924	-0.775	0.101	-0.896	0.448	-1.89	1.07e-06	-0.978	0.0279	-1.16	0.0705	-1.3	0.00545	-1.74	0.000423	-1.34	0.00972	190	307	186	133	41.6	211	48.4	62.8	159	90.7	360	153	134	104	69.6	115	88.9	40.2	109	90.5
Peak16780	chr10	37811053	37811553	intronic	ENSDARG00000033901	msi2a	Changed.in.both.NMDA.and.LD	0.277	0.597	0.174	-0.421	0.857	-1.71	2.39e-09	-0.839	0.0114	-0.752	0.342	-1.69	0.000137	-0.855	0.113	-0.263	0.792	650	1260	1350	1870	267	1110	189	296	614	461	687	441	518	197	116	202	296	232	491	444
Peak16781	chr10	37813891	37814391	intronic	ENSDARG00000033901	msi2a	Changed.in.both.NMDA.and.LD	0.285	1.18	0.00305	1.13	0.236	0.525	0.281	0.523	0.442	0.471	0.615	0.628	0.358	0.521	0.52	1.57	0.0149	123	106	297	301	172	298	145	140	175	167	45.1	76.6	93.1	92.9	75.3	103	88.9	66.9	204	173
Peak16810	chr10	38037659	38038159	promoter	ENSDARG00000078006	wscd1b	Changed.in.both.NMDA.and.LD	0.323	0.558	0.242	-0.0873	0.971	-1.07	0.00268	-0.6	0.214	-0.748	0.286	-1.18	0.014	-0.806	0.153	-0.579	0.451	266	436	605	546	148	480	145	137	263	202	259	201	162	128	104	86.9	109	116	146	162
Peak16825	chr10	38106665	38107165	downstream	ENSDARG00000083557	mir125b-3	Changed.in.both.NMDA.and.LD	0.48	0.711	0.0896	-0.43	0.827	-1.58	4.09e-06	-0.741	0.0923	-1.04	0.16	-1.76	9.96e-05	-1.33	0.00914	-1.03	0.0661	237	464	637	637	125	363	70.4	122	219	202	496	374	300	151	110	126	193	103	277	151
Peak16854	chr10	38202753	38203253	intergenic	ENSDARG00000091325,ENSDARG00000012314	FP016248.1,usp25	Changed.in.both.NMDA.and.LD	0.973	-0.585	0.396	-1.05	0.28	-1.07	0.0314	-0.649	0.345	-0.814	0.255	-1.43	0.0103	-1.62	0.00749	-0.642	0.437	114	179	106	112	23.8	105	74.8	44.4	115	69.8	158	115	97.2	63.9	40.6	51.4	34.6	40.2	106	71.3
Peak16892	chr10	38371922	38372422	promoter	ENSDARG00000068894	nrip1b	Changed.in.both.NMDA.and.LD	0.415	-0.0722	0.936	-0.347	0.874	-0.997	0.0036	-0.622	0.165	-0.552	0.46	-1.3	0.00571	-0.626	0.29	-0.329	0.735	275	626	483	462	184	474	163	211	263	328	248	192	211	104	52.2	107	114	129	142	206
Peak16921	chr10	38518292	38518792	intronic	ENSDARG00000077284	gdpd5a	Changed.in.both.NMDA.and.LD	0.278	0.983	0.0136	0.638	0.661	-0.436	0.395	0.205	0.821	0.284	0.762	-0.132	0.869	-0.073	0.945	1.43	0.0212	104	212	345	350	101	363	70.4	122	192	174	45.1	115	121	92.9	104	47.4	79	58	186	263
Peak16930	chr10	38582624	38583124	promoter	ENSDARG00000093366	acer3	Changed.in.both.NMDA.and.LD	0.831	0.0554	0.946	-0.9	0.67	-1.03	0.000192	-0.221	0.687	-0.496	0.567	-1.55	0.000273	-0.918	0.0732	-0.262	0.787	1680	2590	2000	2980	386	1860	823	943	2110	1620	1130	805	1050	424	330	281	400	473	710	900
Peak16970	chr10	38794512	38795012	intergenic	ENSDARG00000098686,ENSDARG00000024865	tmprss2,dscama	Changed.in.both.NMDA.and.LD	0.865	-0.696	0.145	-1.26	0.176	-1.51	4.07e-05	-0.706	0.147	-0.841	0.241	-1.36	0.0036	-0.957	0.0788	-1.01	0.0777	209	335	186	189	71.3	134	70.4	88.7	164	174	383	192	190	145	63.8	134	128	120	153	129
Peak16992	chr10	38886206	38886706	intronic	ENSDARG00000024865	dscama	Changed.in.both.NMDA.and.LD	0.946	-0.581	0.292	-0.893	0.431	-0.92	0.0225	-0.594	0.289	-1.18	0.0638	-1.54	0.000771	-1.52	0.00242	-1.3	0.0128	161	302	181	161	59.4	170	96.8	107	126	188	225	268	117	116	81.1	79	59.3	89.2	117	87.8
Peak17004	chr10	38933565	38934065	intronic	ENSDARG00000024865	dscama	Changed.in.both.NMDA.and.LD	0.157	0.974	0.00504	0.196	0.939	-1.32	1.26e-05	-0.876	0.0105	-0.934	0.219	-1.56	0.000486	-1.34	0.00724	-0.288	0.766	646	832	1460	1820	291	1380	198	303	482	335	676	498	417	238	197	174	212	183	517	444
Peak17023	chr10	39045408	39045908	intronic	ENSDARG00000053130	pcp4a	Changed.in.both.NMDA.and.LD	0.985	-0.889	0.0397	-1.21	0.215	-1.51	4.37e-05	-1.37	0.000677	-0.579	0.431	-1.13	0.0194	-1.04	0.0526	-1.16	0.0403	242	296	149	182	107	99.4	79.2	81.3	143	62.8	237	192	170	134	86.9	94.8	83.9	93.7	106	87.8
Peak17048	chr10	39140532	39141032	promoter	ENSDARG00000103919	si:ch73-1a9.3	Changed.in.both.NMDA.and.LD	0.747	0.177	0.799	-0.683	0.764	-0.88	0.00181	-0.207	0.71	-0.683	0.403	-1.85	8.35e-06	-1.16	0.0167	-0.55	0.449	1740	2840	2350	3460	434	2390	1050	1040	2050	1980	1460	1090	1190	522	359	300	454	526	794	955
Peak17049	chr10	39141860	39142360	intronic	ENSDARG00000103919	si:ch73-1a9.3	Changed.in.both.NMDA.and.LD	0.73	0.125	0.871	-0.806	0.695	-0.902	0.00415	-0.233	0.704	-1.15	0.117	-1.72	0.00011	-1.51	0.00212	-0.388	0.654	579	1020	860	1090	214	655	352	366	762	614	631	508	368	180	151	170	168	174	477	395
Peak17050	chr10	39147146	39147646	promoter	ENSDARG00000055339	si:ch73-1a9.4	Changed.in.both.NMDA.and.LD	0.294	1.15	0.0438	0.695	0.66	0.665	0.286	1.1	0.0745	-0.492	0.628	-0.0578	0.951	0.0654	0.949	1.92	0.00153	66.5	55.9	181	126	83.1	99.4	74.8	92.4	164	105	101	28.7	52.6	40.6	58	55.3	69.1	44.6	273	208
Peak17060	chr10	39210965	39211465	promoter	ENSDARG00000077180	slc37a4b	Changed.in.both.NMDA.and.LD	0.894	-0.304	0.615	-0.862	0.672	-0.774	0.0149	0.0178	0.984	-1.22	0.0907	-1.65	0.000251	-1.42	0.00438	-0.247	0.806	778	1010	712	925	208	743	444	440	1010	830	687	335	364	98.7	156	142	104	219	335	516
Peak17062	chr10	39221086	39221586	intronic	ENSDARG00000077180	slc37a4b	Changed.in.both.NMDA.and.LD	0.403	0.146	0.849	-0.578	0.77	-1.17	0.000569	-0.736	0.0781	-1.52	0.0272	-1.69	0.000177	-1.52	0.00227	-0.622	0.385	370	464	542	497	131	403	136	177	329	174	586	354	223	122	98.5	166	153	125	291	315
Peak17063	chr10	39224740	39225240	intronic	ENSDARG00000077180	slc37a4b	Changed.in.both.NMDA.and.LD	0.588	-0.17	0.835	-0.857	0.46	-1.07	0.00745	-0.632	0.25	-1.84	0.00223	-2.83	1.51e-09	-1.64	0.000921	-0.98	0.0917	223	218	228	217	59.4	170	61.6	115	159	133	428	172	97.2	75.5	52.2	27.7	93.8	66.9	171	129
Peak17077	chr10	39291194	39291694	promoter	ENSDARG00000104953	stt3a	Changed.in.both.NMDA.and.LD	0.5	0.25	0.692	-0.4	0.867	-0.793	0.00996	-0.0983	0.893	-1.03	0.175	-1.78	4.09e-05	-1.1	0.0282	-0.119	0.92	897	1330	1320	1660	356	1270	559	525	1040	1080	980	537	555	238	249	158	272	326	615	771
Peak17085	chr10	39325780	39326280	promoter	ENSDARG00000099705	foxred1	Changed.in.both.NMDA.and.LD	0.642	0.232	0.72	-0.646	0.774	-0.861	0.00436	-0.108	0.882	-1.01	0.178	-2.03	3.52e-06	-1.24	0.0127	-0.274	0.777	954	1310	1230	1780	309	1090	497	558	1090	1060	834	489	482	215	151	146	237	236	535	551
Peak17092	chr10	39362323	39362823	promoter	ENSDARG00000009862	dcps	Changed.in.both.NMDA.and.LD	0.681	0.35	0.535	-0.6	0.79	-0.67	0.0366	0.264	0.625	-0.914	0.236	-2.07	1.88e-06	-1.13	0.0239	-0.106	0.929	850	1200	1260	1670	232	1090	484	602	1100	1410	890	584	563	273	191	134	281	290	546	820
Peak17119	chr10	39491342	39491842	intergenic	ENSDARG00000017251,ENSDARG00000075806	smtlb,kirrel3a	Changed.in.both.NMDA.and.LD	0.533	1.12	0.175	1.17	0.402	1.05	0.123	1.49	0.0313	1.44	0.094	1.45	0.0375	0.826	0.373	0.36	0.829	38	33.5	106	70	77.2	70.2	70.4	59.1	82.2	133	56.3	19.2	109	104	122	75.1	54.3	58	72.8	27.4
Peak17141	chr10	39652531	39653031	intronic	ENSDARG00000075806	kirrel3a	Changed.in.both.NMDA.and.LD	0.73	-0.754	0.0978	-1.16	0.277	-1.39	0.000152	-1.6	5.41e-05	-1.38	0.0329	-1.78	8.17e-05	-0.906	0.1	-1.43	0.00414	290	268	165	217	95	134	128	59.1	98.7	90.7	383	240	162	87.1	63.8	98.8	143	138	120	110
Peak17149	chr10	39702822	39703322	intronic	ENSDARG00000075806	kirrel3a	Changed.in.both.NMDA.and.LD	0.712	0.506	0.296	-0.265	0.913	-0.739	0.0271	-0.184	0.791	-0.475	0.582	-0.93	0.0543	-1.1	0.0357	-1.09	0.045	608	732	1030	1130	291	772	361	322	735	468	518	422	401	319	209	249	158	219	182	258
Peak17229	chr10	40116610	40117110	intronic	ENSDARG00000003145	clmp	Changed.in.both.NMDA.and.LD	-0.166	2.18	8.95e-13	1	0.601	-0.572	0.124	0.0233	0.98	-1.27	0.0798	-1.73	7.08e-05	-1.55	0.00134	0.108	0.928	470	464	2260	2560	267	1620	238	299	608	363	777	613	368	244	203	186	301	103	790	710
Peak17244	chr10	40185238	40185738	downstream	ENSDARG00000003145	clmp	Changed.in.both.NMDA.and.LD	0.513	0.882	0.246	1.45	0.0609	0.654	0.312	1.4	0.00915	0.434	0.76	0.203	0.876	1.11	0.27	2.62	0.000263	47.5	67	90.3	154	71.3	222	83.6	70.2	175	133	22.5	28.7	40.5	34.8	40.6	19.8	34.6	62.5	171	156
Peak17251	chr10	40216846	40217346	intergenic	ENSDARG00000003145,ENSDARG00000102117	clmp,CABZ01036132.1	Changed.in.both.NMDA.and.LD	0.487	2.37	1.28e-12	1.74	0.0473	0.798	0.0695	1.23	0.00243	0.932	0.287	0.735	0.33	1.01	0.188	1.89	0.00411	99.7	123	643	665	166	550	123	203	296	237	33.8	57.5	113	75.5	116	43.5	59.3	103	149	200
Peak17263	chr10	40276898	40277398	intergenic	ENSDARG00000102117,ENSDARG00000075383	CABZ01036132.1,gramd1ba	Changed.in.both.NMDA.and.LD	0.928	-0.431	0.401	-1	0.614	-0.76	0.0114	-0.074	0.922	0.122	0.908	-1.07	0.028	-0.548	0.36	0.517	0.515	1290	1640	1110	1340	273	1160	708	758	1570	1280	383	364	599	279	220	119	212	228	364	713
Peak17266	chr10	40292896	40293396	intronic	ENSDARG00000075383	gramd1ba	Changed.in.both.NMDA.and.LD	0.901	-0.198	0.777	-0.981	0.585	-0.771	0.023	0.0102	0.992	-0.0205	0.984	-1.23	0.0127	-0.506	0.416	0.804	0.25	536	648	520	651	125	456	290	299	576	649	191	172	231	151	63.8	79	109	112	277	362
Peak17274	chr10	40330023	40330523	intronic	ENSDARG00000075383	gramd1ba	Changed.in.both.NMDA.and.LD	0.504	0.685	0.121	0.0512	0.982	0.0111	0.985	1.03	0.00373	-1.34	0.047	-2.04	7.06e-06	-1.34	0.00865	0.38	0.674	161	335	388	504	101	386	167	248	510	509	496	230	182	116	86.9	75.1	133	107	532	400
Peak17284	chr10	40362524	40363024	promoter	ENSDARG00000042791	git2b	Changed.in.both.NMDA.and.LD	0.618	0.389	0.469	-0.705	0.749	-0.939	0.00147	-0.11	0.879	-1.37	0.0598	-2.41	1.53e-08	-1.77	0.000127	-0.574	0.423	1030	1390	1420	2150	267	1190	497	569	1220	1070	1140	987	571	313	226	150	252	281	546	889
Peak17340	chr10	40750741	40751241	UTR3	ENSDARG00000076345	taar19p	Changed.in.both.NMDA.and.LD	0.618	0.282	0.68	-0.658	0.627	-1.75	1.85e-05	-1.4	0.00163	-0.619	0.382	-1.21	0.0212	-0.879	0.137	-0.915	0.174	214	212	266	329	47.5	211	48.4	59.1	82.2	83.7	248	76.6	138	75.5	46.4	75.1	83.9	62.5	91	76.8
Peak17369	chr10	40919329	40919829	intronic	ENSDARG00000060688	trim69	Changed.in.both.NMDA.and.LD	-0.122	0.758	0.079	-0.27	0.869	-1.51	0.000286	-0.867	0.0873	-1.65	0.00527	-1.64	0.000395	-1.2	0.022	0.383	0.683	185	218	356	420	71.3	246	48.4	70.2	126	97.7	327	125	97.2	46.4	58	71.1	74.1	89.2	280	296
Peak17383	chr10	40974493	40974993	intronic	ENSDARG00000028053	bmp1b	Changed.in.both.NMDA.and.LD	0.161	-0.482	0.484	-0.416	0.77	-1.34	0.00383	-0.898	0.114	-0.503	0.531	-1.18	0.0445	-0.137	0.865	-0.639	0.453	123	207	165	91.1	47.5	181	70.4	40.7	71.3	112	158	86.2	64.8	122	46.4	51.4	88.9	98.2	54.6	96
Peak17391	chr10	41017822	41018322	promoter	ENSDARG00000028053	bmp1b	Changed.in.both.NMDA.and.LD	0.443	0.276	0.684	-0.23	0.901	-1.22	0.0017	-0.785	0.108	-1.4	0.0244	-1.61	0.000407	-1.71	0.000518	-0.847	0.177	171	307	250	406	154	211	61.6	107	170	105	214	316	117	98.7	52.2	107	74.1	66.9	186	118
Peak17480	chr10	41430336	41430836	promoter	ENSDARG00000036462	rab11fip1b	Changed.in.both.NMDA.and.LD	0.275	0.306	0.619	-0.388	0.857	-1.12	0.000854	-0.591	0.196	-1.26	0.0737	-1.46	0.00151	-1.25	0.015	-0.128	0.915	418	464	451	798	166	480	167	177	345	251	642	230	227	151	145	142	158	147	393	389
Peak17519	chr10	41646070	41646570	intronic	ENSDARG00000078258	ggt5b	Changed.in.both.NMDA.and.LD	0.186	0.671	0.12	-0.503	0.794	-2.17	6.1e-10	-1.45	9.6e-05	-2.18	0.00125	-3.05	5.09e-11	-2.09	1.44e-05	-1.28	0.0113	313	391	643	623	95	386	57.2	73.9	132	133	800	441	194	92.9	69.6	67.2	143	103	320	187
Peak17538	chr10	41746483	41746983	promoter	ENSDARG00000091128	lrrc75bb	Changed.in.both.NMDA.and.LD	0.394	0.171	0.812	-0.223	0.929	-0.889	0.00538	0.0905	0.908	-1.39	0.0496	-1.81	4.54e-05	-1.18	0.0205	-0.0665	0.959	532	950	775	1090	243	982	304	366	713	886	743	402	292	168	128	170	212	214	495	590
Peak17567	chr10	42077900	42078400	promoter	ENSDARG00000046010	kdm2bb	Changed.in.both.NMDA.and.LD	0.588	0.0305	0.977	-0.19	0.922	-1.02	0.00855	0.0338	0.974	-0.687	0.323	-1.25	0.00952	-1.04	0.0552	-0.82	0.219	214	285	292	280	113	298	92.4	115	214	314	248	153	166	92.9	81.1	75.1	93.8	71.4	113	112
Peak17572	chr10	42111391	42111891	promoter	ENSDARG00000042929	tmem120b	Changed.in.both.NMDA.and.LD	0.341	0.249	0.698	-0.336	0.888	-0.977	0.00143	-0.264	0.644	-0.715	0.368	-1.2	0.0112	-0.626	0.282	0.174	0.877	731	1000	1080	1240	309	1010	326	418	778	691	541	307	336	209	156	182	232	232	488	461
Peak17578	chr10	42153994	42154494	intronic	ENSDARG00000060922	ess2	Changed.in.both.NMDA.and.LD	0.683	0.104	0.898	-0.738	0.721	-0.895	0.00608	-0.379	0.464	-0.656	0.403	-1.2	0.012	-0.857	0.124	-0.0581	0.965	532	748	690	862	178	556	255	325	554	447	383	297	320	139	128	146	178	143	302	351
Peak17579	chr10	42155626	42156126	promoter	ENSDARG00000093535	si:ch211-265m20.8	Changed.in.both.NMDA.and.LD	0.93	-0.44	0.402	-1.21	0.46	-0.795	0.0143	-0.417	0.383	-1.38	0.0526	-2.43	6.95e-08	-1.73	0.00037	-0.546	0.467	513	983	499	735	95	532	290	429	625	502	608	527	316	151	116	83	133	161	419	362
Peak17580	chr10	42157613	42158113	promoter	ENSDARG00000093535	si:ch211-265m20.8	Changed.in.both.NMDA.and.LD	0.839	-0.0296	0.977	-1.06	0.484	-0.709	0.0499	-0.244	0.715	-0.633	0.384	-1.64	0.000406	-1	0.0643	0.143	0.906	294	598	372	609	83.1	322	172	281	433	321	282	172	206	98.7	98.5	43.5	88.9	103	266	233
Peak17586	chr10	42198074	42198574	intronic	ENSDARG00000060922	ess2	Changed.in.both.NMDA.and.LD	0.644	0.0533	0.95	-1.1	0.418	-1.83	6.88e-08	-1.57	1.55e-05	-1.26	0.0455	-2.28	5.93e-07	-1.81	0.000221	-1.1	0.0466	256	503	446	427	107	216	106	73.9	143	112	338	192	158	69.7	63.8	39.5	59.3	66.9	138	107
Peak17610	chr10	42302661	42303161	promoter	ENSDARG00000054501	stambpa	Changed.in.both.NMDA.and.LD	0.57	0.325	0.589	-0.277	0.903	-0.733	0.0416	0.0552	0.951	-0.231	0.793	-1.02	0.0386	-0.45	0.479	0.601	0.451	365	531	520	749	208	485	238	218	526	419	259	125	190	151	69.6	98.8	138	98.2	280	293
Peak17622	chr10	42367891	42368391	exonic	ENSDARG00000038159	tcf7l1a	Changed.in.both.NMDA.and.LD	0.759	0.483	0.628	0.748	0.611	1.05	0.044	0.423	0.709	0.917	0.266	1.4	0.0154	0.912	0.209	0.444	0.72	75.9	50.3	112	91.1	107	87.7	110	118	87.7	90.7	45.1	67.1	97.2	139	98.5	178	74.1	112	87.4	71.3
Peak17633	chr10	42435475	42435975	intronic	ENSDARG00000038159	tcf7l1a	Changed.in.both.NMDA.and.LD	0.0159	1.69	3.49e-07	1.45	0.192	0.17	0.759	0.687	0.169	0.135	0.889	0.56	0.335	0.674	0.288	1.59	0.00583	114	201	600	532	226	585	101	192	274	237	101	105	138	104	156	134	153	134	397	236
Peak17636	chr10	42444252	42444752	intronic	ENSDARG00000038159	tcf7l1a	Changed.in.both.NMDA.and.LD	0.248	0.507	0.308	0.0299	0.991	-0.935	0.00836	0.427	0.403	-0.97	0.158	-1.38	0.00318	-0.503	0.417	0.843	0.197	294	475	632	588	154	602	136	200	526	523	383	182	223	75.5	104	94.8	188	147	532	469
Peak17641	chr10	42469280	42469780	promoter	ENSDARG00000038159	tcf7l1a	Changed.in.both.NMDA.and.LD	0.476	0.087	0.92	-0.578	0.714	-0.854	0.0305	-0.248	0.751	-0.613	0.388	-1.36	0.00778	-0.535	0.391	0.425	0.647	228	274	271	336	59.4	263	101	133	241	188	248	95.8	117	116	40.6	75.1	114	84.8	233	219
Peak17682	chr10	42693521	42694021	promoter	ENSDARG00000011611	actr1	Changed.in.both.NMDA.and.LD	0.887	-0.0714	0.936	-0.557	0.801	-0.907	0.00479	0.0664	0.936	-0.924	0.212	-1.11	0.0203	-1.62	0.00104	-0.091	0.942	522	866	616	869	202	702	277	344	735	740	484	297	296	139	180	154	93.8	120	342	387
Peak17696	chr10	42764382	42764882	intronic	ENSDARG00000011190	fgfr1b	Changed.in.both.NMDA.and.LD	0.175	1.83	4.74e-07	1.54	0.0382	0.595	0.26	0.766	0.216	0.532	0.569	0.232	0.787	0.247	0.804	1.98	0.00125	114	61.4	377	350	71.3	444	119	115	121	202	56.3	57.5	109	63.9	58	67.2	69.1	49.1	258	200
Peak17697	chr10	42767523	42768023	intronic	ENSDARG00000011190	fgfr1b	Changed.in.both.NMDA.and.LD	-0.174	1.65	1.79e-05	1.6	0.0262	0.1	0.898	0.544	0.504	0.338	0.749	0.0848	0.933	0.784	0.318	1.56	0.0242	61.7	112	319	287	83.1	421	66	88.7	148	105	56.3	47.9	85	52.2	69.6	39.5	114	44.6	157	154
Peak17698	chr10	42770448	42770948	intronic	ENSDARG00000011190	fgfr1b	Changed.in.both.NMDA.and.LD	0.452	-0.628	0.227	-0.364	0.834	-1.48	0.000111	-0.699	0.169	-1.48	0.0141	-2.17	2.26e-06	-1.49	0.00294	-0.525	0.512	195	296	191	161	89.1	269	57.2	88.7	153	154	282	201	105	75.5	46.4	51.4	79	66.9	182	154
Peak17711	chr10	42816460	42816960	intronic	ENSDARG00000011190	fgfr1b	Changed.in.both.NMDA.and.LD	0.696	-1.07	0.00481	-1.38	0.181	-1.89	5.5e-08	-1.1	0.00444	-0.177	0.844	-1.05	0.0422	-0.397	0.547	-0.641	0.412	299	385	149	224	83.1	158	70.4	85	164	161	191	144	174	139	81.1	71.1	138	80.3	98.3	115
Peak17746	chr10	43002523	43003023	intergenic	ENSDARG00000090219,ENSDARG00000041008	wdr45,ADRA2B (1 of many)	Changed.in.both.NMDA.and.LD	0.493	0.551	0.298	-0.694	0.573	-1.15	0.00844	-1.92	7.66e-05	-1.54	0.0102	-1.44	0.0019	-1.27	0.0142	-1.93	7.73e-05	119	257	266	350	53.5	158	70.4	70.2	38.4	62.8	360	144	117	58.1	81.1	86.9	104	71.4	69.2	60.3
Peak17767	chr10	43141574	43142074	intronic	ENSDARG00000099727	ssbp2	Changed.in.both.NMDA.and.LD	0.877	-1.43	0.00406	-1.15	0.191	-1.89	8.19e-05	-1.56	0.00284	-1.02	0.117	-0.674	0.202	-1.01	0.0732	-1.56	0.0038	94.9	235	53.1	84	71.3	58.5	52.8	22.2	38.4	76.8	259	95.8	89.1	92.9	98.5	103	98.8	49.1	69.2	49.4
Peak17781	chr10	43200335	43200835	promoter	ENSDARG00000099727	ssbp2	Changed.in.both.NMDA.and.LD	0.77	0.0431	0.961	-0.733	0.742	-0.831	0.00422	-0.0361	0.964	-0.943	0.22	-1.62	0.000123	-1.14	0.0198	-0.128	0.912	1350	2280	1830	2360	469	1630	810	906	1750	1840	1420	709	826	354	267	367	415	397	834	1100
Peak17799	chr10	43312415	43312915	intronic	ENSDARG00000010732	xrcc4	Changed.in.both.NMDA.and.LD	0.662	1.87	0.00235	1.79	0.062	1.75	0.00293	2.07	0.000487	0.674	0.594	1.06	0.249	0.81	0.47	3.24	1.84e-06	19	44.7	122	140	71.3	129	79.2	99.8	115	161	11.3	38.3	52.6	34.8	58	47.4	44.4	35.7	255	250
Peak17848	chr10	43517036	43517536	intergenic	ENSDARG00000068516,ENSDARG00000060877	hapln1b,edil3b	Changed.in.both.NMDA.and.LD	0.859	-0.435	0.526	-0.791	0.473	-2.5	2.31e-07	-1.26	0.0118	-0.976	0.195	-1.34	0.0296	-1.6	0.0171	-1.07	0.135	209	134	181	105	47.5	140	26.4	25.9	32.9	126	67.6	144	68.8	46.4	58	27.7	34.6	26.8	61.9	43.9
Peak17856	chr10	43555321	43555821	intronic	ENSDARG00000060877	edil3b	Changed.in.both.NMDA.and.LD	0.751	0.581	0.593	0.557	0.772	1.41	0.00932	0.621	0.573	1.4	0.107	1.73	0.00805	1.82	0.00861	1.37	0.107	28.5	67	63.7	98.1	65.3	58.5	106	107	65.8	83.7	22.5	47.9	85	128	122	111	109	116	106	87.8
Peak17886	chr10	43643144	43643644	intergenic	ENSDARG00000073665,ENSDARG00000098512	rasa1b,si:ch73-215f7.1	Changed.in.both.NMDA.and.LD	0.405	-0.777	0.124	-0.547	0.71	-1.35	0.000936	-0.7	0.193	-0.54	0.495	-1.17	0.0465	-0.325	0.661	-0.365	0.729	138	296	122	161	107	158	88	55.4	164	97.7	158	86.2	89.1	87.1	63.8	39.5	88.9	75.8	87.4	98.7
Peak17897	chr10	43682355	43682855	intronic	ENSDARG00000098512	si:ch73-215f7.1	Changed.in.both.NMDA.and.LD	0.47	-0.59	0.198	-1.37	0.349	-2.29	1.48e-13	-1.51	1.79e-06	-1.6	0.0209	-2.09	2.97e-06	-1.23	0.0165	-0.554	0.461	598	788	436	609	172	322	96.8	140	258	237	597	412	231	122	81.1	134	232	134	368	318
Peak17948	chr10	43874424	43874924	promoter	ENSDARG00000011825	cetn3	Changed.in.both.NMDA.and.LD	0.638	-0.247	0.702	-0.576	0.797	-1.09	0.000311	-0.0894	0.908	-0.622	0.436	-1.23	0.0101	-0.6	0.312	0.31	0.75	707	927	722	833	202	871	308	340	822	747	439	268	312	174	145	134	212	183	433	439
Peak17951	chr10	43885873	43886373	intergenic	ENSDARG00000011825,ENSDARG00000036028	cetn3,arrdc3b	Changed.in.both.NMDA.and.LD	0.116	0.482	0.336	-0.131	0.959	-1.26	8.54e-05	-0.359	0.515	-1.31	0.0664	-2.09	2.91e-06	-1.12	0.0312	-0.0272	0.984	380	704	791	897	196	754	189	189	460	391	676	402	356	104	128	107	242	178	550	502
Peak17964	chr10	43924304	43924804	promoter	ENSDARG00000036028	arrdc3b	Changed.in.both.NMDA.and.LD	0.452	0.346	0.555	-0.293	0.896	-0.877	0.0121	-0.198	0.787	-1.04	0.128	-1.32	0.00533	-1.17	0.025	-0.0729	0.956	365	514	536	728	243	415	158	244	417	363	349	220	186	104	128	86.9	88.9	125	284	255
Peak17970	chr10	43952929	43953429	exonic	ENSDARG00000017168	nr2f1b	Changed.in.both.NMDA.and.LD	0.526	0.617	0.579	1.23	0.31	1.3	0.0265	0.905	0.326	1.29	0.0946	1.34	0.0281	0.862	0.26	0.177	0.916	38	44.7	85	56	89.1	87.7	70.4	103	71.3	90.7	45.1	57.5	121	157	92.7	150	83.9	80.3	51	65.8
Peak18004	chr10	44090749	44091249	exonic	ENSDARG00000036031	sept5b	Changed.in.both.NMDA.and.LD	0.0703	-0.768	0.567	1.44	0.165	1.26	0.0351	1.23	0.0955	1.58	0.0569	1.86	0.0035	1.05	0.222	0.999	0.338	52.2	27.9	31.9	21	119	81.9	106	66.5	126	69.8	67.6	9.58	97.2	145	110	138	59.3	71.4	87.4	63.1
Peak18034	chr10	44201196	44201696	intronic	ENSDARG00000024548	cryba4	Changed.in.both.NMDA.and.LD	0.3	-0.0066	0.995	-0.949	0.332	-1.92	1.76e-05	-1.59	0.001	-1.41	0.0229	-2.83	1.76e-07	-1.3	0.0161	-0.779	0.264	176	184	181	231	65.3	105	44	37	71.3	48.8	203	163	85	58.1	23.2	23.7	69.1	58	131	85
Peak18041	chr10	44233359	44233859	intronic	ENSDARG00000104094	grk3	Changed.in.both.NMDA.and.LD	0.801	-1.1	0.00213	-1.64	0.133	-2.04	4.23e-10	-1.85	8.18e-08	-1.53	0.014	-1.27	0.0075	-1.53	0.00216	-0.924	0.122	365	598	244	259	95	187	92.4	103	132	140	349	230	117	92.9	116	107	98.8	71.4	167	137
Peak18046	chr10	44257209	44257709	intronic	ENSDARG00000104094	grk3	Changed.in.both.NMDA.and.LD	-0.186	0.155	0.84	-0.501	0.791	-0.903	0.0134	-0.882	0.0338	-1.43	0.0188	-1.6	0.000473	-0.384	0.556	-0.264	0.798	237	441	345	504	107	345	132	170	214	154	282	211	126	63.9	81.1	71.1	193	129	218	192
Peak18050	chr10	44275926	44276426	intronic	ENSDARG00000104094	grk3	Changed.in.both.NMDA.and.LD	0.91	0.358	0.598	0.821	0.565	0.439	0.325	1.23	0.000626	1.25	0.184	1.28	0.101	1.36	0.103	3.37	2.37e-07	142	190	218	266	107	462	158	222	389	412	22.5	38.3	89.1	69.7	58	83	79	62.5	328	332
Peak18076	chr10	44391642	44392142	downstream	ENSDARG00000102803	CABZ01087091.1	Changed.in.both.NMDA.and.LD	0.783	-1.23	0.00812	-1.66	0.0192	-1.11	0.0101	-1.51	0.00143	-1.35	0.0285	-1.52	0.000919	-1.34	0.00866	-0.556	0.475	161	218	85	98.1	65.3	40.9	70.4	77.6	60.3	76.8	304	192	105	98.7	75.3	83	104	62.5	153	181
Peak18092	chr10	44440953	44441453	promoter	ENSDARG00000099080	sbno1	Changed.in.both.NMDA.and.LD	0.688	-0.0175	0.983	-0.591	0.791	-0.882	0.00458	-0.249	0.668	-0.8	0.302	-0.975	0.0426	-0.834	0.128	-0.0843	0.946	627	1130	977	960	362	713	304	495	691	809	462	450	389	174	162	269	183	259	470	398
Peak18110	chr10	44505419	44505919	intronic	ENSDARG00000099913,ENSDARG00000101282	snrnp35,zswim6	Changed.in.both.NMDA.and.LD	0.684	-0.16	0.823	-0.727	0.741	-1.09	0.000149	-0.441	0.297	-0.951	0.214	-1.87	1.67e-05	-1.13	0.0249	-0.383	0.658	959	1580	1130	1410	368	1090	466	536	1070	816	912	546	555	250	185	182	306	259	517	595
Peak18111	chr10	44509332	44509832	intronic	ENSDARG00000099913,ENSDARG00000101282	snrnp35,zswim6	Changed.in.both.NMDA.and.LD	0.642	0.172	0.81	-0.619	0.779	-1.07	0.000421	-0.52	0.212	-0.843	0.274	-1.41	0.00212	-1.04	0.0476	-0.604	0.405	702	1030	983	1220	297	772	352	347	658	572	653	326	397	180	151	186	178	223	350	288
Peak18124	chr10	44561656	44562156	exonic	ENSDARG00000103752	dusp26	Changed.in.both.NMDA.and.LD	0.48	-0.174	0.912	0.933	0.511	1.13	0.0484	0.0446	0.981	1.26	0.138	1.79	0.00321	1.17	0.125	0.922	0.365	57	44.7	37.2	70	101	76	106	88.7	76.7	27.9	11.3	67.1	105	110	110	158	64.2	98.2	80.1	79.5
Peak18153	chr10	44703348	44703848	intronic	ENSDARG00000099913	snrnp35	Changed.in.both.NMDA.and.LD	0.672	2.81	3.96e-16	2.44	0.00282	1.58	3.62e-05	2.44	4.81e-12	1.16	0.163	0.843	0.245	1.34	0.0557	2.38	0.000117	90.2	72.6	675	644	166	719	154	266	493	433	67.6	28.7	101	128	69.6	86.9	104	103	233	263
Peak18155	chr10	44713374	44713874	promoter	ENSDARG00000053963	npm2b	Changed.in.both.NMDA.and.LD	0.877	2.28	2.55e-09	2.5	0.000458	0.76	0.205	1.1	0.0727	1.19	0.188	1.61	0.0163	1.1	0.192	1.16	0.218	52.2	72.6	372	308	202	462	74.8	103	153	119	11.3	57.5	64.8	122	116	98.8	59.3	75.8	80.1	85
Peak18157	chr10	44723721	44724221	intronic	ENSDARG00000099913	snrnp35	Changed.in.both.NMDA.and.LD	0.157	2.26	2.13e-10	2.24	0.00356	0.625	0.261	1.67	3.54e-05	0.21	0.87	0.78	0.321	1.22	0.107	2.66	2.16e-05	71.2	89.4	388	490	148	591	79.2	129	236	293	67.6	19.2	68.8	29	52.2	79	93.8	75.8	309	228
Peak18158	chr10	44728619	44729119	intronic	ENSDARG00000099913	snrnp35	Changed.in.both.NMDA.and.LD	0.616	-0.401	0.528	-0.862	0.466	-1.37	0.000473	-1.41	0.00101	-1.8	0.0051	-2.14	2.13e-06	-1.86	0.00015	-1.33	0.00868	171	296	186	210	71.3	164	48.4	99.8	110	62.8	349	374	117	104	63.8	86.9	119	53.5	160	132
Peak18173	chr10	44786443	44786943	intronic	ENSDARG00000099913	snrnp35	Changed.in.both.NMDA.and.LD	0.907	0.114	0.945	0.746	0.663	1.07	0.0751	1.43	0.0195	0.236	0.836	1.06	0.105	0.64	0.442	1.45	0.0432	47.5	44.7	74.4	35	29.7	117	70.4	96.1	110	154	56.3	47.9	85	40.6	86.9	115	64.2	75.8	182	110
Peak18177	chr10	44807387	44807887	intronic	ENSDARG00000100594	LOC100331987	Changed.in.both.NMDA.and.LD	0.73	-0.347	0.571	-1.26	0.242	-1.66	2.24e-06	-1.25	0.00124	-1.73	0.00859	-1.84	4.85e-05	-1.69	0.000633	-1.6	0.000875	209	447	313	252	65.3	187	79.2	92.4	132	147	541	287	178	81.3	104	107	119	98.2	157	115
Peak18207	chr10	44941300	44941800	promoter	ENSDARG00000102900	tacr1b	Changed.in.both.NMDA.and.LD	0.559	0.0486	0.978	1.4	0.184	1.38	0.0172	0.445	0.751	1.48	0.0691	1.65	0.0085	1.33	0.0693	0.164	0.931	57	22.3	47.8	49	89.1	111	88	96.1	71.3	41.9	56.3	28.7	85	174	128	122	83.9	98.2	54.6	41.1
Peak18312	chr10	45408562	45409062	intronic	ENSDARG00000098683	zmiz2	Changed.in.both.NMDA.and.LD	0.782	1.71	5.75e-05	1.43	0.047	0.457	0.498	1.2	0.0315	1.11	0.169	1.25	0.0455	0.776	0.325	1.86	0.00373	57	72.6	212	273	77.2	251	57.2	92.4	164	140	33.8	67.1	126	116	116	119	69.1	84.8	160	219
Peak18318	chr10	45429676	45430176	intronic	ENSDARG00000098683	zmiz2	Changed.in.both.NMDA.and.LD	0.737	0.0318	0.976	-0.514	0.763	-1.01	0.00748	-0.754	0.109	-0.837	0.21	-1.06	0.0394	-1.02	0.0705	-1.26	0.0289	228	318	276	357	119	234	110	118	181	147	191	144	105	92.9	63.8	83	59.3	80.3	54.6	82.3
Peak18319	chr10	45433328	45433828	intronic	ENSDARG00000098683	zmiz2	Changed.in.both.NMDA.and.LD	-0.00748	1.26	0.000459	0.603	0.674	0.0097	0.988	0.294	0.714	0.513	0.595	0.614	0.411	0.901	0.233	1.95	0.00197	85.4	223	366	455	83.1	357	132	126	214	161	56.3	47.9	97.2	58.1	81.1	71.1	83.9	84.8	182	225
Peak18323	chr10	45449176	45449676	intronic	ENSDARG00000098683	zmiz2	Changed.in.both.NMDA.and.LD	0.363	0.258	0.692	-0.19	0.935	-1.23	0.000279	-0.501	0.319	-1.18	0.0946	-1.49	0.00128	-1.2	0.0208	-0.669	0.338	285	547	520	588	143	556	106	189	312	279	462	307	231	128	122	130	123	161	251	230
Peak18336	chr10	45498820	45499320	promoter	ENSDARG00000103994	ppiab	Changed.in.both.NMDA.and.LD	0.612	0.298	0.613	-0.483	0.84	-0.744	0.0118	-0.109	0.874	-0.578	0.494	-1.66	0.000103	-0.801	0.128	-0.179	0.87	1400	2440	2420	2840	564	2080	902	1020	1960	1640	1080	709	956	337	255	269	415	460	724	853
Peak18343	chr10	45534838	45535338	intergenic	ENSDARG00000103994,NONE	ppiab,NONE	Changed.in.both.NMDA.and.LD	0.765	-0.13	0.862	-0.64	0.778	-0.875	0.00261	-0.287	0.569	-1.24	0.0922	-1.6	0.000153	-1.49	0.00156	-0.569	0.43	1270	1880	1510	1730	451	1500	682	769	1380	1250	1080	853	644	238	226	364	267	321	633	672
Peak18346	chr10	45546864	45547364	intergenic	ENSDARG00000103994,NONE	ppiab,NONE	Changed.in.both.NMDA.and.LD	0.504	0.269	0.876	1.72	0.0881	1.21	0.0803	1.47	0.0499	0.948	0.297	1.61	0.0107	1.45	0.0433	0.386	0.8	38	22.3	37.2	49	113	70.2	48.4	73.9	71.3	112	45.1	38.3	68.8	110	104	134	128	71.4	65.5	46.6
Peak18359	chr11	27522	28022	promoter	ENSDARG00000088347	sp1	Changed.in.both.NMDA.and.LD	0.776	0.0622	0.944	-0.724	0.734	-1.06	0.000465	-0.213	0.734	-0.892	0.243	-1.27	0.00568	-1.22	0.0165	-0.595	0.414	655	1030	834	1140	184	807	282	395	762	712	721	345	372	232	197	205	188	196	346	351
Peak18375	chr11	80498	80998	intronic	ENSDARG00000011407	col2a1b	Changed.in.both.NMDA.and.LD	0.948	0.649	0.381	1.41	0.0461	1.12	0.0143	1.17	0.0186	1.43	0.0489	1.78	0.00114	1.35	0.0333	1.7	0.00809	80.7	72.6	165	105	107	281	132	155	197	161	90.1	28.7	150	186	145	221	148	107	222	159
Peak18380	chr11	96025	96525	intronic	ENSDARG00000011407,ENSDARG00000063527	col2a1b,elmo2	Changed.in.both.NMDA.and.LD	0.868	-0.8	0.0617	-1.3	0.211	-1.48	2.35e-05	-1.49	8.21e-05	-1.17	0.0674	-0.791	0.123	-1.5	0.00286	-1.25	0.0187	247	402	218	196	77.2	164	70.4	122	121	112	315	172	117	110	156	107	74.1	71.4	91	110
Peak18389	chr11	132531	133031	promoter	ENSDARG00000101413	dusp7	Changed.in.both.NMDA.and.LD	0.595	-0.0232	0.979	-0.527	0.814	-0.778	0.0165	-0.134	0.851	-0.815	0.293	-1.51	0.000905	-0.777	0.164	-0.783	0.219	622	905	701	995	273	731	326	425	746	670	552	402	344	232	156	154	247	228	302	252
Peak18391	chr11	143308	143808	intronic	ENSDARG00000101413	dusp7	Changed.in.both.NMDA.and.LD	0.00497	1.57	6.96e-06	0.91	0.415	-0.258	0.667	0.258	0.78	0.648	0.519	1.21	0.0806	0.913	0.276	2.66	2.04e-05	94.9	162	340	525	137	310	83.6	96.1	175	133	45.1	38.3	93.1	40.6	92.7	90.9	93.8	44.6	302	236
Peak18393	chr11	156105	156605	intergenic	ENSDARG00000101413,ENSDARG00000087937	dusp7,cdk4	Changed.in.both.NMDA.and.LD	0.621	1.74	5.14e-05	2.15	0.000967	1.13	0.0285	0.791	0.321	0.608	0.516	1.27	0.0406	1.05	0.147	1.22	0.118	75.9	44.7	244	224	137	386	106	126	110	112	67.6	38.3	89.1	81.3	110	126	79	107	135	112
Peak18401	chr11	168601	169101	downstream	ENSDARG00000087937	cdk4	Changed.in.both.NMDA.and.LD	-0.0268	-0.95	0.0323	-0.801	0.524	-1.58	5.19e-05	-1.26	0.00334	-2.04	0.0496	-0.423	0.63	-0.216	0.841	0.29	0.839	209	263	181	84	41.6	216	88	48.1	132	62.8	56.3	57.5	12.1	17.4	40.6	39.5	74.1	13.4	76.5	65.8
Peak18408	chr11	204644	205144	promoter	ENSDARG00000077934	tegt	Changed.in.both.NMDA.and.LD	0.771	0.0678	0.94	-0.529	0.814	-0.957	0.00202	-0.217	0.727	-1.02	0.172	-1.71	0.000127	-1.66	0.000663	-0.562	0.449	684	938	887	1030	273	801	273	432	685	740	834	335	458	151	168	158	158	152	390	389
Peak18412	chr11	230198	230698	intronic	ENSDARG00000105323	si:ch1073-456m8.1	Changed.in.both.NMDA.and.LD	0.0217	1.22	0.00267	0.994	0.298	0.402	0.46	0.101	0.936	0.446	0.646	1.14	0.0664	0.919	0.207	1.66	0.0106	104	106	292	266	148	240	88	148	115	119	45.1	67.1	76.9	92.9	151	94.8	98.8	89.2	233	137
Peak18413	chr11	232065	232565	promoter	ENSDARG00000105323	si:ch1073-456m8.1	Changed.in.both.NMDA.and.LD	0.233	0.424	0.42	-0.465	0.841	-1.01	0.000956	-0.526	0.206	-0.906	0.235	-1.92	1.67e-05	-0.663	0.239	-0.355	0.692	726	1010	1060	1560	249	971	299	429	619	607	732	383	445	186	145	126	321	272	444	420
Peak18416	chr11	236103	236603	intergenic	ENSDARG00000105323,ENSDARG00000021059	si:ch1073-456m8.1,alas1	Changed.in.both.NMDA.and.LD	0.553	0.0834	0.928	-1.86	0.00573	-1.9	4.36e-06	-1.18	0.00948	-1.41	0.0321	-2.87	1.06e-06	-1.02	0.0841	-0.851	0.226	180	246	149	378	41.6	64.3	39.6	55.4	87.7	105	191	115	85	29	0	31.6	88.9	40.2	76.5	90.5
Peak18446	chr11	380785	381285	intronic	ENSDARG00000063466	isy1	Changed.in.both.NMDA.and.LD	0.698	2.73	1.17e-14	2.57	0.00113	1.41	0.00102	1.63	0.000124	1.83	0.0295	1.82	0.00773	1.7	0.0248	2.77	3.26e-05	85.4	55.9	489	609	166	678	154	174	280	174	33.8	28.7	101	145	104	107	88.9	89.2	248	189
Peak18455	chr11	445381	445881	promoter	ENSDARG00000004282	zgc:77375	Changed.in.both.NMDA.and.LD	0.507	0.0771	0.928	-0.707	0.717	-1.16	0.000474	-0.924	0.0135	-0.969	0.166	-1.01	0.0417	-0.94	0.0851	-0.52	0.51	408	536	505	623	154	392	185	174	263	244	315	268	166	151	151	122	109	152	197	211
Peak18479	chr11	594570	595070	intronic	ENSDARG00000031848	pparg	Changed.in.both.NMDA.and.LD	0.218	2.28	2.37e-06	1.85	0.0289	1.09	0.105	0.853	0.409	1.2	0.308	1.42	0.126	2.41	0.00183	2.43	0.00225	23.7	50.3	170	238	101	140	61.6	70.2	60.3	76.8	33.8	9.58	56.7	46.4	40.6	63.2	123	75.8	117	115
Peak18493	chr11	668892	669392	intronic	ENSDARG00000090394,ENSDARG00000101054	timp4.1,syn2b	Changed.in.both.NMDA.and.LD	0.6	1.11	0.0256	0.821	0.464	0.0146	0.987	0.951	0.0946	1.3	0.12	1.44	0.0282	1.5	0.0333	2.4	0.000162	75.9	83.8	207	182	71.3	193	92.4	48.1	159	161	67.6	19.2	117	104	98.5	115	88.9	116	258	192
Peak18506	chr11	732679	733179	intronic	ENSDARG00000101054	syn2b	Changed.in.both.NMDA.and.LD	0.468	0.372	0.529	-0.621	0.704	-1.12	0.00263	-1.24	0.00226	-0.878	0.187	-1.04	0.0333	-1.24	0.0175	-0.516	0.525	247	313	324	504	119	216	79.2	137	82.2	167	293	153	174	75.5	110	90.9	74.1	84.8	146	162
Peak18510	chr11	742860	743360	promoter	ENSDARG00000103730	vgll4b	Changed.in.both.NMDA.and.LD	0.755	0.0311	0.976	-0.495	0.816	-0.845	0.0143	-0.242	0.712	-0.665	0.379	-1.06	0.0305	-0.941	0.0851	-0.3	0.76	503	469	483	658	178	485	220	244	406	447	338	220	243	128	139	111	104	143	160	288
Peak18520	chr11	778720	779220	promoter	ENSDARG00000103730	vgll4b	Changed.in.both.NMDA.and.LD	0.758	-0.605	0.193	-1.46	0.213	-1.68	2.46e-07	-1.48	2.02e-05	-1.13	0.0992	-2.09	4.26e-06	-1.45	0.00415	-0.746	0.261	370	536	308	364	77.2	234	88	148	181	147	417	211	178	122	92.7	47.4	114	80.3	215	156
Peak18533	chr11	843231	843731	intronic	ENSDARG00000102893,ENSDARG00000103730	atg7,vgll4b	Changed.in.both.NMDA.and.LD	0.495	2.25	4.74e-09	1.88	0.00321	0.824	0.159	1.25	0.0251	0.491	0.585	0.579	0.39	0.00715	0.994	1.45	0.0272	71.2	50.3	382	280	154	269	79.2	107	115	195	78.8	57.5	105	98.7	69.6	115	54.3	62.5	204	170
Peak18540	chr11	860508	861008	exonic	ENSDARG00000102893	atg7	Changed.in.both.NMDA.and.LD	0.499	-0.0498	0.956	-0.938	0.474	-1.99	5.01e-08	-0.752	0.103	-1.99	0.00268	-2.26	4.85e-07	-1.77	0.000312	-1.62	0.00069	242	346	292	350	95	187	66	59.1	181	174	529	412	146	104	58	119	133	103	175	132
Peak18547	chr11	897394	897894	ncRNA_intronic	ENSDARG00000105329	CABZ01066384.1	Changed.in.both.NMDA.and.LD	0.102	2.45	2.69e-13	2.13	0.0174	0.841	0.0534	0.955	0.0439	0.527	0.541	0.555	0.4	0.426	0.595	2.33	4.49e-05	90.2	128	749	588	160	778	106	222	241	188	78.8	67.1	130	92.9	98.5	103	93.8	75.8	397	343
Peak18585	chr11	1051541	1052041	ncRNA_intronic	ENSDARG00000105313	LOC100003140	Changed.in.both.NMDA.and.LD	0.206	0.247	0.716	-0.00977	0.996	-0.77	0.0475	-0.0293	0.977	-0.593	0.409	-1.05	0.0499	-0.423	0.523	0.425	0.652	252	307	372	378	154	368	106	170	307	251	180	125	134	75.5	63.8	71.1	123	71.4	197	211
Peak18588	chr11	1069199	1069699	intronic	ENSDARG00000087981	slc6a11b	Changed.in.both.NMDA.and.LD	0.391	1.32	0.00456	1.35	0.0674	0.346	0.617	0.671	0.402	0.913	0.347	0.872	0.285	1.05	0.221	1.9	0.00818	66.5	78.2	207	203	89.1	257	83.6	73.9	143	90.7	22.5	47.9	64.8	87.1	58	67.2	69.1	62.5	142	134
Peak18642	chr11	1318550	1319050	intronic	ENSDARG00000007955	iars	Changed.in.both.NMDA.and.LD	0.697	-0.709	0.132	-1.16	0.27	-1.51	3.58e-05	-0.895	0.0408	-1.68	0.00754	-1.86	3.45e-05	-1.15	0.0287	-1.3	0.0111	218	341	175	210	101	123	83.6	81.3	175	126	383	249	93.1	116	46.4	107	148	93.7	135	121
Peak18674	chr11	1420386	1420886	intronic	ENSDARG00000019304	phactr3b	Changed.in.both.NMDA.and.LD	0.167	2.37	3.36e-13	2.34	0.0206	-0.0475	0.943	0.682	0.186	0.367	0.654	0.538	0.349	0.392	0.572	1.35	0.0239	138	151	775	932	255	1190	83.6	152	252	223	135	95.8	206	104	116	190	148	112	295	293
Peak18716	chr11	1605216	1605716	intronic	ENSDARG00000097827	lrp1aa	Changed.in.both.NMDA.and.LD	0.678	-0.451	0.427	-1.41	0.126	-1.61	6.88e-06	-1.07	0.0083	-0.641	0.386	-1.84	5.66e-05	-0.766	0.182	-0.121	0.922	242	352	212	280	65.3	140	61.6	99.8	164	119	338	153	194	134	92.7	39.5	158	84.8	251	195
Peak18731	chr11	1659649	1660149	intronic	ENSDARG00000097827	lrp1aa	Changed.in.both.NMDA.and.LD	-0.287	1.85	2.62e-08	1.64	0.104	0.139	0.815	0.637	0.248	-0.311	0.742	0.141	0.851	0.561	0.415	1.68	0.00396	133	140	547	574	137	708	128	129	258	174	78.8	95.8	76.9	75.5	92.7	90.9	119	107	309	263
Peak18895	chr11	2527196	2527696	intergenic	ENSDARG00000078076,ENSDARG00000105398	nab2,dnajc14	Changed.in.both.NMDA.and.LD	0.608	0.39	0.481	-0.385	0.864	-0.706	0.0432	0.023	0.98	-0.831	0.281	-1.79	7.88e-05	-1.2	0.0204	-0.297	0.758	408	704	781	848	178	637	268	303	526	621	484	383	328	192	110	122	119	205	342	365
Peak18919	chr11	2641073	2641573	promoter	ENSDARG00000028721	mapk14b	Changed.in.both.NMDA.and.LD	0.493	0.286	0.647	-0.515	0.809	-0.898	0.008	-0.526	0.259	-0.48	0.531	-1.39	0.00325	-0.66	0.262	-0.0535	0.969	384	654	653	763	190	491	180	285	291	447	225	192	211	104	98.5	55.3	128	98.2	186	217
Peak18920	chr11	2643179	2643679	intronic	ENSDARG00000028721	mapk14b	Changed.in.both.NMDA.and.LD	0.239	2.04	2.97e-08	1.17	0.146	0.74	0.169	0.969	0.0913	0.749	0.542	0.776	0.441	1.52	0.0838	2.35	0.00157	75.9	78.2	313	420	77.2	251	114	107	159	154	11.3	38.3	52.6	40.6	58	31.6	59.3	71.4	127	143
Peak18924	chr11	2649967	2650467	intronic	ENSDARG00000028721	mapk14b	Changed.in.both.NMDA.and.LD	0.73	3	5.83e-16	2.5	0.000171	1.26	0.0169	1.53	0.00325	1.89	0.0229	1.28	0.101	1.22	0.165	2.22	0.00184	66.5	39.1	462	532	113	485	83.6	137	170	154	33.8	28.7	154	92.9	63.8	79	88.9	40.2	146	151
Peak18948	chr11	2785912	2786412	promoter	ENSDARG00000009733	kif21b	Changed.in.both.NMDA.and.LD	0.821	-0.11	0.888	-0.633	0.778	-0.7	0.0259	-0.0627	0.936	-0.699	0.385	-1.98	7.73e-06	-1.15	0.0239	-0.253	0.8	892	1360	898	1460	249	1180	480	691	1080	1120	766	422	559	221	133	142	202	250	415	573
Peak18955	chr11	2812093	2812593	intronic	ENSDARG00000009733	kif21b	Changed.in.both.NMDA.and.LD	-0.604	1.68	5.72e-07	1.47	0.16	-0.114	0.856	0.269	0.754	-0.753	0.304	-0.576	0.328	0.262	0.719	1.36	0.0199	147	134	568	455	143	632	92.4	129	225	119	169	95.8	93.1	69.7	69.6	90.9	158	112	371	304
Peak18959	chr11	2822750	2823250	intronic	ENSDARG00000009733	kif21b	Changed.in.both.NMDA.and.LD	0.742	-0.36	0.547	-1.09	0.42	-2.32	3.89e-11	-1.86	3.82e-07	-1.69	0.014	-2.36	1.91e-07	-2.22	5.09e-06	-1.92	3.94e-05	309	430	281	371	77.2	251	57.2	66.5	143	55.8	721	307	158	174	110	75.1	98.8	84.8	138	129
Peak18971	chr11	2881432	2881932	intronic	ENSDARG00000009733	kif21b	Changed.in.both.NMDA.and.LD	0.622	-0.15	0.856	-0.673	0.639	-0.853	0.033	-0.43	0.498	-1.3	0.0335	-1.4	0.00264	-1.11	0.0358	-0.8	0.227	247	223	234	252	113	158	92.4	129	186	174	304	144	101	87.1	69.6	83	88.9	84.8	142	112
Peak19013	chr11	3112079	3112579	intronic	ENSDARG00000070919	cpne5b	Changed.in.both.NMDA.and.LD	0.445	1.99	2.26e-09	1.6	0.101	0.513	0.273	1.06	0.0109	0.827	0.312	0.435	0.556	0.864	0.225	1.45	0.0311	133	123	574	588	137	632	123	189	274	279	33.8	86.2	121	116	69.6	86.9	98.8	98.2	167	176
Peak19035	chr11	3240147	3240647	promoter	ENSDARG00000026577	cdk2	Changed.in.both.NMDA.and.LD	0.628	0.131	0.864	-0.712	0.738	-0.987	0.00149	-0.299	0.589	-1.26	0.0818	-2.62	4.65e-09	-1.59	0.00103	-0.524	0.492	622	944	797	1130	184	743	273	392	619	677	834	489	405	180	75.3	119	202	170	433	480
Peak19036	chr11	3240877	3241377	promoter	ENSDARG00000059357	sarnp	Changed.in.both.NMDA.and.LD	0.594	-0.0351	0.974	-0.673	0.656	-0.785	0.0471	-0.325	0.638	-1.29	0.0435	-1.28	0.0123	-1.41	0.0114	-0.0782	0.954	218	307	271	308	71.3	240	136	122	175	258	214	125	89.1	52.2	75.3	55.3	29.6	75.8	186	134
Peak19093	chr11	3568313	3568813	intronic	ENSDARG00000038199	cdab	Changed.in.both.NMDA.and.LD	0.235	2.95	1.8e-16	2.57	0.000547	1.52	0.000485	1.93	2.75e-06	0.471	0.594	0.335	0.644	0.772	0.26	2.29	5.95e-05	57	72.6	563	574	137	620	167	152	318	181	67.6	76.6	121	92.9	75.3	94.8	98.8	116	328	392
Peak19144	chr11	3860336	3860836	intergenic	ENSDARG00000059327,ENSDARG00000059323	gata2a,rpn1	Changed.in.both.NMDA.and.LD	0.942	0.156	0.914	1.13	0.268	1.14	0.0302	0.156	0.922	0.505	0.595	1.58	0.00469	1.26	0.0526	0.598	0.585	52.2	67	90.3	56	119	117	106	118	49.3	90.7	56.3	57.5	64.8	116	168	158	104	134	83.7	90.5
Peak19163	chr11	4006552	4007052	promoter	ENSDARG00000029474	camk1b	Changed.in.both.NMDA.and.LD	0.628	0.173	0.81	-0.664	0.759	-0.976	0.00155	-0.357	0.481	-0.889	0.243	-1.8	5.97e-05	-1.27	0.0124	-0.0756	0.952	617	1040	855	1240	220	784	273	432	702	607	529	412	344	197	110	138	168	165	411	483
Peak19169	chr11	4038340	4038840	intronic	ENSDARG00000029474	camk1b	Changed.in.both.NMDA.and.LD	0.755	-0.573	0.241	-1.32	0.251	-1.83	5.96e-08	-1.85	4.19e-07	-1.69	0.0117	-2.58	1.72e-08	-2.03	3.18e-05	-1.81	0.000118	403	335	191	392	77.2	205	57.2	118	143	62.8	507	364	186	98.7	52.2	79	119	62.5	142	107
Peak19202	chr11	4210925	4211425	intronic	ENSDARG00000086300	si:ch211-236d3.4	Changed.in.both.NMDA.and.LD	0.89	-0.856	0.0733	-1.51	0.0437	-0.741	0.0762	-0.325	0.656	-1.37	0.0338	-1.82	0.000496	-1.79	0.00164	-0.338	0.737	180	263	112	168	89.1	46.8	92.4	129	203	154	169	153	72.9	58.1	46.4	39.5	24.7	53.5	69.2	181
Peak19234	chr11	4391501	4392001	intergenic	ENSDARG00000099496,ENSDARG00000104993	CT033790.1,FHIT (1 of many)	Changed.in.both.NMDA.and.LD	0.292	0.427	0.438	-0.721	0.65	-1.63	5.04e-06	-2.01	3.07e-07	-2.08	0.00167	-2.53	3.2e-08	-2.12	1.31e-05	-1.52	0.0018	290	307	388	532	101	240	74.8	88.7	115	27.9	755	259	154	92.9	98.5	63.2	104	89.2	222	126
Peak19236	chr11	4395312	4395812	intergenic	ENSDARG00000099496,ENSDARG00000104993	CT033790.1,FHIT (1 of many)	Changed.in.both.NMDA.and.LD	0.221	0.958	0.00916	-0.313	0.867	-0.911	0.0176	-0.876	0.0494	-1.99	0.00353	-2.51	2.37e-08	-2.05	2.26e-05	-1.72	0.000299	247	296	515	686	119	292	128	118	126	181	676	479	174	134	69.6	115	148	89.2	218	134
Peak19237	chr11	4413492	4413992	intergenic	ENSDARG00000099496,ENSDARG00000104993	CT033790.1,FHIT (1 of many)	Changed.in.both.NMDA.and.LD	0.356	0.573	0.199	-0.638	0.775	-1.86	5.35e-11	-1.29	1.3e-05	-1.99	0.00423	-2.84	3.97e-11	-2.18	2.29e-06	-1.5	0.00164	940	1150	1540	1980	279	1030	202	285	466	405	1640	766	377	261	139	166	242	205	502	340
Peak19253	chr11	4492012	4492512	intronic	ENSDARG00000104993	FHIT (1 of many)	Changed.in.both.NMDA.and.LD	0.304	1.15	0.00057	-0.0385	0.989	-1.55	8.1e-07	-1.27	0.000161	-1.33	0.0662	-2.33	7.82e-08	-1.85	8.82e-05	-1.34	0.0069	508	614	1430	1370	202	871	132	192	247	230	969	623	433	238	128	162	222	152	324	302
Peak19287	chr11	4683442	4683942	intronic	ENSDARG00000104993	FHIT (1 of many)	Changed.in.both.NMDA.and.LD	0.267	3.75	4.62e-27	2.69	0.00275	1.52	4.94e-05	2.36	1.01e-11	0.162	0.861	0.602	0.291	0.383	0.583	1.88	0.000628	66.5	123	1310	1540	255	918	202	251	554	426	146	86.2	166	104	151	174	123	134	459	392
Peak19297	chr11	4727867	4728367	intronic	ENSDARG00000104993	FHIT (1 of many)	Changed.in.both.NMDA.and.LD	0.685	-0.25	0.702	-1.36	0.344	-2.41	3.93e-14	-1.92	4.44e-09	-1.52	0.0319	-2.37	5.91e-08	-1.67	0.000432	-1.94	2.96e-05	503	737	531	644	101	363	83.6	111	153	181	1010	508	381	180	122	146	257	143	240	154
Peak19331	chr11	4934083	4934583	intergenic	ENSDARG00000104993,ENSDARG00000045006	FHIT (1 of many),ptprga	Changed.in.both.NMDA.and.LD	0.592	0.394	0.479	-0.675	0.733	-0.709	0.0481	-0.666	0.118	-1.07	0.135	-1.44	0.00183	-1.45	0.00404	-0.913	0.125	389	547	722	658	190	351	229	255	302	300	428	307	202	168	86.9	158	109	120	186	203
Peak19346	chr11	5035933	5036433	intergenic	ENSDARG00000104993,ENSDARG00000045006	FHIT (1 of many),ptprga	Changed.in.both.NMDA.and.LD	0.525	0.0219	0.98	-0.321	0.854	-1.37	0.000437	-1.03	0.0232	-0.945	0.144	-1.65	0.000465	-1.21	0.0228	-1.22	0.0292	237	223	250	287	131	211	70.4	81.3	110	126	293	125	146	75.5	34.8	79	93.8	58	91	85
Peak19354	chr11	5083783	5084283	intergenic	ENSDARG00000104993,ENSDARG00000045006	FHIT (1 of many),ptprga	Changed.in.both.NMDA.and.LD	0.536	-0.0551	0.949	-0.591	0.751	-1.25	0.00029	-1.04	0.00725	-1.62	0.0196	-2.12	1.74e-06	-1.43	0.0039	-1.86	7.31e-05	275	452	372	413	143	304	123	133	214	140	766	393	227	168	116	126	193	170	167	148
Peak19394	chr11	5234503	5235003	intergenic	ENSDARG00000104993,ENSDARG00000045006	FHIT (1 of many),ptprga	Changed.in.both.NMDA.and.LD	0.639	-0.284	0.713	-0.819	0.453	-0.885	0.0487	-0.433	0.544	-1.35	0.0344	-1.22	0.0106	-1.52	0.00224	-1.69	0.000467	161	195	181	147	83.1	99.4	70.4	92.4	126	147	315	249	146	87.1	133	94.8	64.2	103	80.1	93.3
Peak19444	chr11	5466951	5467451	intronic	ENSDARG00000045006	ptprga	Changed.in.both.NMDA.and.LD	0.239	0.784	0.042	0.0332	0.991	-1.06	0.000702	-0.125	0.868	-0.882	0.248	-1.36	0.00324	-0.926	0.0859	-0.225	0.827	579	799	1240	1440	339	1010	220	336	707	579	631	316	344	197	168	170	227	192	437	365
Peak19445	chr11	5474538	5475038	intronic	ENSDARG00000045006	ptprga	Changed.in.both.NMDA.and.LD	0.316	0.828	0.0278	-0.446	0.842	-1.62	1.62e-07	-1.22	0.000227	-1.46	0.0405	-2.08	1.64e-06	-1.54	0.00133	-1.22	0.0171	489	726	983	1450	178	684	92.4	237	334	188	1040	402	401	151	128	178	237	174	357	250
Peak19447	chr11	5480250	5480750	intronic	ENSDARG00000045006	ptprga	Changed.in.both.NMDA.and.LD	0.847	-0.847	0.0793	-1.15	0.199	-1.26	0.00191	-0.849	0.0866	-1.62	0.0104	-1.38	0.00316	-1.61	0.0012	-1.8	0.000163	171	263	170	91.1	101	70.2	70.4	81.3	143	97.7	383	259	109	110	122	107	93.8	84.8	127	60.3
Peak19454	chr11	5511485	5511985	intronic	ENSDARG00000045006	ptprga	Changed.in.both.NMDA.and.LD	0.0421	1.09	0.00142	0.134	0.957	-1.07	0.00181	-0.463	0.372	-0.695	0.371	-1.34	0.00432	-0.895	0.105	0.522	0.514	365	469	701	1320	166	731	132	203	356	258	507	192	287	163	128	122	193	120	524	461
Peak19455	chr11	5522362	5522862	promoter	ENSDARG00000006963	cse1l	Changed.in.both.NMDA.and.LD	0.244	0.999	0.0041	0.0228	0.993	-0.473	0.204	-0.0107	0.991	-0.695	0.372	-0.975	0.0481	-0.868	0.117	-0.0101	0.995	399	715	1120	1370	249	830	317	355	619	495	451	249	328	128	174	154	163	161	309	379
Peak19502	chr11	5809389	5809889	intronic	ENSDARG00000070843	arid3a	Changed.in.both.NMDA.and.LD	0.217	0.993	0.0136	0.752	0.571	0.144	0.805	0.928	0.0295	-0.406	0.596	-1.02	0.0456	-0.506	0.42	0.364	0.71	123	168	366	280	137	322	128	144	318	244	191	153	174	98.7	116	51.4	128	80.3	226	219
Peak19510	chr11	5883201	5883701	promoter	ENSDARG00000070846	dazap1	Changed.in.both.NMDA.and.LD	0.706	0.313	0.601	-0.21	0.933	-0.874	0.00822	-0.135	0.855	-0.417	0.63	-1.02	0.0373	-0.893	0.105	-0.501	0.531	508	709	754	953	243	766	273	288	559	572	462	211	296	232	139	162	143	161	189	277
Peak19534	chr11	6000846	6001346	intronic	ENSDARG00000077229	ano8b	Changed.in.both.NMDA.and.LD	0.697	-0.486	0.367	-1.6	0.0707	-1.54	1.15e-05	-1.41	0.000194	-1.93	0.00404	-1.95	1.3e-05	-1.66	0.000714	-1.43	0.00368	252	402	244	280	53.5	146	101	88.7	164	76.8	687	335	186	92.9	110	130	178	93.7	218	156
Peak19545	chr11	6074652	6075152	promoter	ENSDARG00000082005,ENSDARG00000105292	U6,si:ch73-112j3.1	Changed.in.both.NMDA.and.LD	0.682	0.221	0.735	-0.466	0.845	-0.86	0.00343	-0.105	0.883	-0.682	0.403	-1.95	5.34e-06	-1.28	0.00839	-0.104	0.93	1190	1730	1840	1980	451	1590	568	791	1400	1360	1100	623	858	296	214	198	237	366	754	842
Peak19581	chr11	6303029	6303529	promoter	ENSDARG00000008727	ranbp3a	Changed.in.both.NMDA.and.LD	0.505	-0.107	0.921	-0.159	0.922	-1.16	0.0301	-0.944	0.161	-1.51	0.0116	-1.75	0.000153	-1.52	0.00285	-1.75	0.00053	114	140	133	133	47.5	164	39.6	55.4	76.7	55.8	248	192	101	58.1	46.4	71.1	49.4	80.3	83.7	49.4
Peak19597	chr11	6419572	6420072	promoter	ENSDARG00000042777	ndufa11	Changed.in.both.NMDA.and.LD	0.689	0.163	0.822	-0.464	0.838	-0.731	0.0264	-0.224	0.718	-0.584	0.478	-1.24	0.00848	-0.854	0.123	-0.206	0.848	627	871	855	1040	273	760	378	384	652	656	439	345	372	186	162	146	188	183	299	381
Peak19605	chr11	6450676	6451176	promoter	ENSDARG00000103967	CU062501.2	Changed.in.both.NMDA.and.LD	0.555	0.0922	0.91	-0.756	0.725	-0.997	0.000912	-0.678	0.0586	-1.65	0.0193	-2.6	2.9e-09	-1.99	2.1e-05	-0.759	0.229	688	1260	1100	1220	190	936	374	444	718	509	1280	498	393	203	151	119	188	187	586	450
Peak19607	chr11	6457605	6458105	ncRNA_intronic	ENSDARG00000103967	CU062501.2	Changed.in.both.NMDA.and.LD	0.685	-0.252	0.696	-1.01	0.588	-1.14	0.000191	-0.428	0.364	-1.59	0.0229	-2.03	4.88e-06	-1.38	0.0055	-0.671	0.325	679	799	605	805	178	526	220	347	614	509	867	345	235	186	145	126	202	187	426	324
Peak19610	chr11	6467734	6468234	ncRNA_intronic	ENSDARG00000103967	CU062501.2	Changed.in.both.NMDA.and.LD	0.167	1.47	0.000328	1.03	0.246	0.663	0.216	0.78	0.228	0.0241	0.983	0.155	0.838	-0.0258	0.981	1.33	0.0351	94.9	67	250	273	77.2	240	92.4	129	175	112	67.6	105	113	75.5	116	75.1	59.3	89.2	284	167
Peak19614	chr11	6480021	6480521	ncRNA_intronic	ENSDARG00000103967	CU062501.2	Changed.in.both.NMDA.and.LD	0.522	1.67	0.000361	1.15	0.294	0.822	0.183	0.754	0.402	0.821	0.413	0.709	0.412	0.827	0.372	1.62	0.0354	66.5	39.1	244	140	71.3	152	74.8	88.7	115	69.8	11.3	57.5	56.7	87.1	63.8	51.4	54.3	58	138	93.3
Peak19615	chr11	6481139	6481639	ncRNA_intronic	ENSDARG00000103967	CU062501.2	Changed.in.both.NMDA.and.LD	0.163	3.3	2.09e-21	2.95	0.00104	1.32	0.00143	1.77	5.32e-06	0.0906	0.93	0.606	0.296	0.399	0.578	1.52	0.00985	66.5	101	940	918	243	1020	180	174	312	265	101	95.8	130	92.9	116	162	109	116	306	266
Peak19623	chr11	6531103	6531603	intergenic	ENSDARG00000103967,ENSDARG00000095559	CU062501.2,si:dkey-246j7.1	Changed.in.both.NMDA.and.LD	0.0605	0.747	0.0584	-0.152	0.953	-1.95	1.28e-10	-0.838	0.0172	-1.16	0.112	-1.66	0.000185	-0.891	0.0947	-0.428	0.608	603	804	1090	1580	255	977	101	203	406	398	901	287	356	197	156	182	321	210	437	428
Peak19628	chr11	6557651	6558151	intergenic	ENSDARG00000103967,ENSDARG00000095559	CU062501.2,si:dkey-246j7.1	Changed.in.both.NMDA.and.LD	-0.0559	1.17	0.000245	0.456	0.85	-0.289	0.422	0.22	0.696	-0.546	0.522	-1.33	0.00252	-0.441	0.455	0.229	0.822	1290	1630	3240	4190	707	3240	880	1150	1890	1580	1250	402	899	302	319	277	598	410	896	1000
Peak19637	chr11	6597203	6597703	intergenic	ENSDARG00000103967,ENSDARG00000095559	CU062501.2,si:dkey-246j7.1	Changed.in.both.NMDA.and.LD	0.392	1.91	1.21e-08	1.36	0.157	0.314	0.559	1.25	0.0012	1.22	0.152	1.31	0.0517	1.94	0.00224	2.32	0.000306	128	117	568	483	143	468	101	159	345	258	56.3	28.7	101	110	92.7	103	173	107	240	184
Peak19643	chr11	6623598	6624098	intergenic	ENSDARG00000103967,ENSDARG00000095559	CU062501.2,si:dkey-246j7.1	Changed.in.both.NMDA.and.LD	-0.0495	0.849	0.0264	0.447	0.835	0.0929	0.855	0.472	0.338	-0.89	0.226	-1.57	0.000599	-0.838	0.133	-0.0812	0.949	280	425	722	700	243	667	282	351	532	461	473	230	235	163	81.1	130	188	143	313	343
Peak19651	chr11	6670503	6671003	intergenic	ENSDARG00000098564,ENSDARG00000002411	CR381534.1,crtc1b	Changed.in.both.NMDA.and.LD	0.851	1.41	0.0047	1.04	0.357	0.975	0.0828	1.23	0.0336	1.45	0.0758	1.29	0.0574	1.66	0.0143	2.19	0.00077	71.2	44.7	143	224	59.4	170	88	111	148	140	33.8	47.9	109	139	116	83	104	125	251	140
Peak19676	chr11	6836621	6837121	intronic	ENSDARG00000043835	rab3ab	Changed.in.both.NMDA.and.LD	0.116	1.64	8.98e-05	1.3	0.0891	0.0121	0.989	0.842	0.227	-0.146	0.909	0.464	0.558	0.38	0.69	1.79	0.00587	57	83.8	260	231	113	205	48.4	70.2	126	133	56.3	47.9	36.4	69.7	52.2	79	54.3	62.5	211	156
Peak19678	chr11	6846815	6847315	intergenic	ENSDARG00000043835,ENSDARG00000023852	rab3ab,lsm4	Changed.in.both.NMDA.and.LD	0.544	1.07	0.00295	0.178	0.928	-0.236	0.632	0.734	0.0876	0.0837	0.932	0.0637	0.93	0.000231	1	1.32	0.0267	185	251	520	511	131	333	163	152	417	321	124	115	158	110	75.3	150	98.8	107	324	280
Peak19681	chr11	6870640	6871140	promoter	ENSDARG00000012899	ddx49	Changed.in.both.NMDA.and.LD	0.613	0.181	0.814	-0.323	0.855	-1.15	0.003	-0.0163	0.988	-1.28	0.054	-1.8	7.81e-05	-1.62	0.0011	-0.677	0.333	209	274	351	259	113	246	79.2	103	219	272	394	230	154	116	86.9	79	59.3	112	233	156
Peak19700	chr11	6975222	6975722	promoter	ENSDARG00000089230	si:ch211-253b8.2	Changed.in.both.NMDA.and.LD	0.403	0.357	0.537	-0.463	0.83	-0.888	0.00972	-0.228	0.739	-1.25	0.0773	-2.2	1.04e-06	-1.23	0.0169	-0.295	0.76	418	547	680	714	166	503	220	222	378	468	473	393	247	139	63.8	107	173	143	320	387
Peak19738	chr11	7173007	7173507	promoter	ENSDARG00000013776	thop1	Changed.in.both.NMDA.and.LD	0.49	0.42	0.433	-0.477	0.827	-0.743	0.0322	-0.146	0.848	-1.56	0.0255	-1.95	1.24e-05	-1.88	0.000104	-0.587	0.421	403	681	632	1000	166	579	198	344	466	530	676	431	211	186	139	126	143	112	350	384
Peak19752	chr11	7267031	7267531	promoter	ENSDARG00000103619	si:ch73-238c9.1	Changed.in.both.NMDA.and.LD	0.653	0.287	0.646	-0.686	0.732	-0.762	0.0297	-0.228	0.737	-1.08	0.135	-1.7	0.000206	-1.44	0.00413	-0.447	0.593	446	547	664	707	143	450	216	281	450	419	462	354	235	174	133	103	114	143	306	293
Peak19753	chr11	7282303	7282803	intronic	ENSDARG00000063007	apc2	Changed.in.both.NMDA.and.LD	0.0318	0.732	0.0667	-0.233	0.925	-1.73	1.46e-08	-1.09	0.001	-0.665	0.377	-1.5	0.00112	-0.692	0.234	0.222	0.839	551	760	1190	1260	232	848	158	174	351	272	327	220	219	145	86.9	90.9	163	125	335	302
Peak19785	chr11	7518786	7519286	promoter	ENSDARG00000069356	adgrl2a	Changed.in.both.NMDA.and.LD	0.56	0.403	0.458	-0.435	0.846	-0.851	0.011	-0.0271	0.976	-1.12	0.13	-1.56	0.000438	-1.36	0.00583	-0.675	0.319	532	631	733	1020	202	626	286	262	565	607	721	537	409	209	203	194	242	174	320	466
Peak19793	chr11	7566410	7566910	intronic	ENSDARG00000069356	adgrl2a	Changed.in.both.NMDA.and.LD	0.689	-0.773	0.0942	-0.663	0.666	-0.7	0.0807	-1.16	0.00581	-0.61	0.395	-1.1	0.04	-0.87	0.146	-0.509	0.564	185	346	165	182	125	175	92.4	177	110	133	180	125	121	87.1	63.8	67.2	98.8	44.6	109	104
Peak19812	chr11	7684431	7684931	intronic	ENSDARG00000069356	adgrl2a	Changed.in.both.NMDA.and.LD	0.798	-1.41	0.000656	-1.1	0.25	-1.96	9.45e-07	-1.21	0.00577	-1.89	0.00183	-1.99	1.07e-05	-1.61	0.00117	-1	0.081	190	274	69	133	83.1	111	35.2	62.8	87.7	119	439	192	105	69.7	63.8	79	74.1	98.2	186	126
Peak19850	chr11	7934302	7934802	ncRNA_intronic	ENSDARG00000101568	CR352338.1	Changed.in.both.NMDA.and.LD	0.558	0.0498	0.957	-0.386	0.824	-0.888	0.0242	-0.188	0.822	-1.13	0.0715	-1.04	0.0334	-1.12	0.0352	-0.267	0.798	190	313	281	301	119	234	101	126	230	216	203	211	134	63.9	104	86.9	79	84.8	189	159
Peak19867	chr11	8054334	8054834	intronic	ENSDARG00000062973	ttll7	Changed.in.both.NMDA.and.LD	0.824	-1.29	0.00955	-1.65	0.0251	-2.3	2.52e-06	-1.63	0.00141	-2.58	2.75e-05	-2.99	1.81e-10	-2.57	2.37e-07	-1.81	0.000119	138	195	47.8	112	47.5	46.8	30.8	25.9	87.7	14	484	278	89.1	40.6	23.2	59.3	54.3	53.5	117	98.7
Peak19883	chr11	8116754	8117254	promoter	ENSDARG00000062973	ttll7	Changed.in.both.NMDA.and.LD	0.265	0.878	0.0464	0.201	0.899	0.146	0.805	0.695	0.18	-0.812	0.25	-1.1	0.0457	-1.04	0.0871	-0.22	0.85	123	156	281	301	83.1	216	106	155	192	279	169	115	89.1	81.3	63.8	59.3	39.5	75.8	113	129
Peak19897	chr11	8207899	8208399	intergenic	ENSDARG00000104195,ENSDARG00000105385	pimr203,si:cabz01021067.1	Changed.in.both.NMDA.and.LD	0.804	0.302	0.836	1.51	0.122	1.6	0.00319	0.655	0.563	1.53	0.0674	2.12	0.000431	1.72	0.0149	1.58	0.044	42.7	39.1	42.5	77	119	93.6	92.4	122	76.7	55.8	33.8	38.3	142	81.3	162	142	88.9	120	102	118
Peak19899	chr11	8209678	8210178	downstream	ENSDARG00000105385	si:cabz01021067.1	Changed.in.both.NMDA.and.LD	0.834	0.626	0.507	0.863	0.553	1.39	0.0044	1.28	0.0269	0.844	0.315	1.31	0.0264	1.28	0.0472	1.18	0.125	52.2	61.4	101	98.1	154	23.4	110	144	175	105	33.8	76.6	101	122	145	126	79	161	120	140
Peak19917	chr11	8316991	8317491	intronic	ENSDARG00000001712	si:ch211-247n2.1	Changed.in.both.NMDA.and.LD	0.908	1.93	1.34e-06	1.85	0.00389	1.02	0.0529	1.18	0.0346	2.16	0.0188	2.1	0.00685	1.78	0.0523	2.04	0.0211	75.9	50.3	281	280	65.3	386	101	122	197	97.7	22.5	19.2	97.2	110	75.3	94.8	64.2	62.5	91	85
Peak19926	chr11	8357722	8358222	intergenic	ENSDARG00000001712,ENSDARG00000058696	si:ch211-247n2.1,tbl1xr1a	Changed.in.both.NMDA.and.LD	0.753	-0.269	0.675	-0.875	0.625	-0.971	0.00424	-0.838	0.0299	-1.27	0.0753	-1.91	2.08e-05	-1.32	0.00911	-1.06	0.0559	332	631	409	483	143	345	180	229	291	251	529	412	251	163	122	111	188	134	233	219
Peak19928	chr11	8366102	8366602	intergenic	ENSDARG00000001712,ENSDARG00000058696	si:ch211-247n2.1,tbl1xr1a	Changed.in.both.NMDA.and.LD	0.36	0.474	0.344	-0.541	0.807	-1.78	5.57e-09	-1.1	0.000842	-1.39	0.0501	-1.53	0.000673	-1.25	0.0141	-1.12	0.0358	522	832	882	1230	172	731	154	177	307	335	631	441	271	163	185	158	227	156	280	211
Peak19932	chr11	8378805	8379305	intergenic	ENSDARG00000001712,ENSDARG00000058696	si:ch211-247n2.1,tbl1xr1a	Changed.in.both.NMDA.and.LD	0.96	-0.58	0.214	-0.968	0.588	-1.06	0.00122	-1.09	0.00159	-0.565	0.484	-1.37	0.00366	-1.03	0.0541	-1.42	0.00419	532	575	420	420	178	351	229	225	302	230	372	278	304	163	133	103	123	147	124	118
Peak19933	chr11	8381989	8382489	intergenic	ENSDARG00000001712,ENSDARG00000058696	si:ch211-247n2.1,tbl1xr1a	Changed.in.both.NMDA.and.LD	0.686	-0.245	0.705	-1.31	0.419	-2.19	5.21e-14	-1.27	2.54e-05	-1.65	0.0194	-2.6	1.77e-09	-1.89	4.7e-05	-1.6	0.000739	774	1160	775	1060	184	561	141	214	417	398	1150	786	441	215	128	166	272	170	368	269
Peak19934	chr11	8391581	8392081	intergenic	ENSDARG00000001712,ENSDARG00000058696	si:ch211-247n2.1,tbl1xr1a	Changed.in.both.NMDA.and.LD	0.763	-0.684	0.165	-1.38	0.1	-1.98	2.85e-07	-1.3	0.00178	-1.61	0.00756	-1.37	0.0034	-1.45	0.0039	-1.3	0.013	176	341	181	175	71.3	105	66	44.4	76.7	140	304	211	101	75.5	98.5	86.9	79	80.3	135	76.8
Peak19935	chr11	8406030	8406530	intergenic	ENSDARG00000001712,ENSDARG00000058696	si:ch211-247n2.1,tbl1xr1a	Changed.in.both.NMDA.and.LD	0.574	0.0565	0.947	-1.65	0.0852	-1.51	7.94e-06	-1.08	0.0044	-1.32	0.0442	-2.06	5.01e-06	-0.959	0.0779	-0.662	0.348	337	413	340	553	65.3	158	96.8	126	175	188	451	172	154	104	58	75.1	133	134	240	148
Peak19940	chr11	8456187	8456687	intergenic	ENSDARG00000001712,ENSDARG00000058696	si:ch211-247n2.1,tbl1xr1a	Changed.in.both.NMDA.and.LD	0.248	0.884	0.016	-0.234	0.923	-1.28	6.4e-05	-0.609	0.153	-0.755	0.329	-1.13	0.0183	-0.817	0.144	-0.209	0.847	536	553	972	1320	154	766	211	174	411	321	529	240	304	174	162	158	188	178	371	285
Peak19942	chr11	8466766	8467266	intergenic	ENSDARG00000001712,ENSDARG00000058696	si:ch211-247n2.1,tbl1xr1a	Changed.in.both.NMDA.and.LD	0.205	1.08	0.00202	0.297	0.886	-0.181	0.71	0.221	0.763	-0.573	0.473	-1.18	0.0141	-0.812	0.148	-0.263	0.797	271	285	595	749	196	450	220	200	345	321	473	163	300	145	128	126	163	138	280	239
Peak19946	chr11	8485340	8485840	intergenic	ENSDARG00000001712,ENSDARG00000058696	si:ch211-247n2.1,tbl1xr1a	Changed.in.both.NMDA.and.LD	-0.105	2.25	3.89e-11	1.85	0.0231	0.461	0.396	0.988	0.0427	0.0703	0.951	0.338	0.641	0.744	0.283	1.44	0.0243	90.2	106	489	581	178	497	83.6	144	241	154	78.8	67.1	101	58.1	81.1	90.9	109	103	215	187
Peak19958	chr11	8535820	8536320	intergenic	ENSDARG00000001712,ENSDARG00000058696	si:ch211-247n2.1,tbl1xr1a	Changed.in.both.NMDA.and.LD	0.576	0.0294	0.977	-0.097	0.961	-1.01	0.0141	-0.449	0.49	-0.891	0.184	-1.1	0.0225	-1.07	0.0444	-1.2	0.0285	161	268	244	245	95	281	119	62.8	164	154	315	144	126	134	81.1	111	88.9	93.7	109	87.8
Peak19974	chr11	8633464	8633964	intronic	ENSDARG00000058696,ENSDARG00000100658	tbl1xr1a,si:ch211-51h4.2	Changed.in.both.NMDA.and.LD	0.196	0.706	0.088	-0.0988	0.969	-0.721	0.0445	-0.171	0.819	-1.2	0.0957	-2.52	3.75e-08	-1.37	0.00685	-0.475	0.557	437	452	823	826	131	696	158	299	422	391	574	345	259	163	81.1	67.2	168	134	269	387
Peak19975	chr11	8642271	8642771	intronic	ENSDARG00000058696,ENSDARG00000100658	tbl1xr1a,si:ch211-51h4.2	Changed.in.both.NMDA.and.LD	0.475	0.548	0.232	-0.573	0.8	-1.75	1.02e-09	-0.956	0.00271	-1.4	0.0529	-2.68	7.12e-10	-2.12	5.58e-06	-0.977	0.08	726	1170	1320	1790	184	1080	198	274	603	384	1270	632	534	232	116	154	217	152	481	477
Peak19990	chr11	8715691	8716191	intronic	ENSDARG00000100658	si:ch211-51h4.2	Changed.in.both.NMDA.and.LD	0.422	-0.25	0.759	-1.37	0.0786	-0.918	0.0451	-0.435	0.551	-1.47	0.015	-1.32	0.00521	-1.28	0.0135	-1.94	8.51e-05	138	207	186	133	65.3	52.6	92.4	62.8	115	147	293	182	72.9	110	104	75.1	114	53.5	65.5	57.6
Peak20051	chr11	9045002	9045502	intergenic	ENSDARG00000100658,ENSDARG00000086489	si:ch211-51h4.2,CU179643.1	Changed.in.both.NMDA.and.LD	0.824	-0.215	0.757	-1.96	0.0381	-1.81	2.38e-08	-1.8	2.14e-07	-1.62	0.0194	-2.2	7.94e-07	-2.18	7.01e-06	-1.88	5.73e-05	460	452	303	609	53.5	170	74.8	144	137	133	563	527	239	139	92.7	126	109	98.2	160	137
Peak20097	chr11	9260058	9260558	promoter	ENSDARG00000086489	CU179643.1	Changed.in.both.NMDA.and.LD	0.704	-0.883	0.0269	-1.4	0.188	-2.27	9.62e-11	-1.99	6.85e-08	-2.48	0.000229	-2.72	9.67e-10	-2.26	2.2e-06	-2.19	2.25e-06	365	363	207	245	35.6	234	74.8	55.4	132	48.8	1080	431	206	75.5	86.9	119	148	116	204	123
Peak20120	chr11	9384203	9384703	intergenic	ENSDARG00000098657,ENSDARG00000103410	CR788237.1,5S_rRNA	Changed.in.both.NMDA.and.LD	0.459	-0.0908	0.913	-0.768	0.682	-1.94	2.61e-09	-1.39	5.7e-05	-2.69	8.06e-05	-3.38	1.06e-13	-2.69	1.49e-08	-2.02	1.23e-05	347	592	499	483	107	421	92.4	111	192	167	1500	517	202	122	92.7	83	138	120	277	211
Peak20160	chr11	9632506	9633006	intergenic	ENSDARG00000077710,ENSDARG00000087133	nlgn1,nlgn1	Changed.in.both.NMDA.and.LD	0.135	2.21	1.74e-07	1.48	0.0902	0.659	0.337	1.17	0.0925	0.0572	0.964	0.181	0.839	0.355	0.702	1.76	0.00547	47.5	50.3	276	238	125	123	70.4	62.8	104	126	56.3	57.5	72.9	52.2	63.8	59.3	59.3	66.9	193	200
Peak20166	chr11	9666134	9666634	intergenic	ENSDARG00000077710,ENSDARG00000087133	nlgn1,nlgn1	Changed.in.both.NMDA.and.LD	0.627	-0.266	0.745	-0.373	0.801	-0.43	0.389	-1.09	0.0417	-0.872	0.187	-1.41	0.00383	-1.1	0.0425	-0.99	0.109	128	207	122	196	113	117	106	103	82.2	76.8	113	249	97.2	122	63.8	67.2	54.3	93.7	98.3	90.5
Peak20173	chr11	9699339	9699839	intergenic	ENSDARG00000077710,ENSDARG00000087133	nlgn1,nlgn1	Changed.in.both.NMDA.and.LD	0.874	0.651	0.207	1.12	0.346	0.643	0.126	1.05	0.00856	1.21	0.109	1.15	0.0623	1.08	0.119	2.15	0.000362	123	179	303	224	160	462	176	222	285	356	78.8	38.3	162	122	128	115	69.1	138	211	302
Peak20177	chr11	9732798	9733298	intergenic	ENSDARG00000077710,ENSDARG00000087133	nlgn1,nlgn1	Changed.in.both.NMDA.and.LD	0.508	-1.66	0.000367	-0.826	0.445	-0.879	0.0506	-1.64	0.000777	-0.961	0.138	-1.86	0.000134	-0.708	0.224	-1.01	0.0949	157	201	63.7	63	77.2	105	83.6	81.3	60.3	55.8	214	172	121	87.1	40.6	55.3	114	89.2	98.3	93.3
Peak20178	chr11	9740739	9741239	intergenic	ENSDARG00000077710,ENSDARG00000087133	nlgn1,nlgn1	Changed.in.both.NMDA.and.LD	0.696	-0.233	0.723	-1.14	0.522	-1.72	1.63e-09	-1.03	0.000913	-1.73	0.0143	-2.56	2.76e-09	-1.94	2.79e-05	-1.54	0.00127	907	1100	818	1120	166	725	233	285	565	440	1220	757	401	232	162	146	207	228	328	348
Peak20186	chr11	9781430	9781930	intergenic	ENSDARG00000077710,ENSDARG00000087133	nlgn1,nlgn1	Changed.in.both.NMDA.and.LD	0.336	0.137	0.864	-0.2	0.921	-0.979	0.0098	-0.494	0.384	-1.12	0.116	-1.95	1.56e-05	-1.16	0.0261	-1.2	0.0216	309	229	313	371	101	357	106	129	208	188	507	240	186	174	69.6	103	168	112	175	145
Peak20187	chr11	9784236	9784736	intergenic	ENSDARG00000077710,ENSDARG00000087133	nlgn1,nlgn1	Changed.in.both.NMDA.and.LD	0.836	-0.414	0.439	-1.76	0.165	-2.21	1.16e-13	-1.61	1.04e-07	-1.48	0.0376	-2.67	1.49e-09	-2.05	1.33e-05	-1.76	0.000162	750	950	574	876	83.1	409	141	170	351	209	946	671	413	203	133	103	163	170	222	252
Peak20226	chr11	10000331	10000831	intronic	ENSDARG00000087133	nlgn1	Changed.in.both.NMDA.and.LD	0.268	0.802	0.041	-0.503	0.796	-0.845	0.0203	0.0604	0.948	-0.955	0.156	-1.24	0.00893	-0.665	0.257	0.264	0.8	299	425	685	735	113	374	158	181	411	356	315	192	174	98.7	98.5	98.8	123	147	269	335
Peak20234	chr11	10055825	10056325	intergenic	ENSDARG00000087133,ENSDARG00000007278	nlgn1,ect2	Changed.in.both.NMDA.and.LD	0.539	3.16	2.39e-22	2.33	0.0289	1.19	0.000453	1.89	1.61e-09	0.749	0.327	0.438	0.455	0.471	0.474	1.61	0.00339	180	190	1530	2250	297	1570	339	384	625	796	124	153	312	192	197	162	193	143	415	450
Peak20236	chr11	10079647	10080147	intergenic	ENSDARG00000087133,ENSDARG00000007278	nlgn1,ect2	Changed.in.both.NMDA.and.LD	0.183	0.945	0.00914	-0.0636	0.98	-1.07	0.0021	-0.929	0.0173	-1.48	0.0351	-1.98	9.41e-06	-1.74	0.000359	-0.988	0.0818	351	430	781	925	148	579	154	163	241	174	653	383	259	134	110	130	128	134	269	250
Peak20240	chr11	10115446	10115946	intergenic	ENSDARG00000087133,ENSDARG00000007278	nlgn1,ect2	Changed.in.both.NMDA.and.LD	0.483	0.427	0.42	-0.0224	0.993	-1.53	7.81e-07	-0.749	0.0481	-1.45	0.0404	-1.98	8.13e-06	-2.17	7.16e-06	-1.16	0.0279	527	681	855	981	172	1010	145	207	417	314	811	345	312	134	128	138	98.8	116	204	304
Peak20271	chr11	10265912	10266412	intergenic	ENSDARG00000087133,ENSDARG00000007278	nlgn1,ect2	Changed.in.both.NMDA.and.LD	0.788	-0.101	0.91	-0.494	0.751	-1.05	0.00836	-0.569	0.317	-1.18	0.0894	-1.86	4.69e-05	-1.87	0.000132	-1.23	0.0183	242	207	223	259	95	205	114	73.9	148	167	428	278	166	163	122	63.2	69.1	93.7	160	140
Peak20278	chr11	10303844	10304344	intergenic	ENSDARG00000087133,ENSDARG00000007278	nlgn1,ect2	Changed.in.both.NMDA.and.LD	0.857	-1.28	0.00905	-1.17	0.167	-0.653	0.169	-0.651	0.297	-1.46	0.0183	-1.78	8.52e-05	-1.76	0.000348	-1.4	0.00578	99.7	246	101	49	53.5	81.9	110	73.9	132	83.7	327	201	93.1	110	75.3	67.2	64.2	66.9	102	96
Peak20301	chr11	10488512	10489012	intronic	ENSDARG00000079742	mcf2l2	Changed.in.both.NMDA.and.LD	0.539	0.151	0.842	-1.04	0.502	-1.61	8.76e-07	-1	0.00709	-2.49	0.000239	-3.01	2.44e-11	-2.8	6.39e-09	-1.58	0.000879	389	492	595	504	23.8	409	114	129	258	188	1060	642	202	116	122	75.1	93.8	112	320	244
Peak20314	chr11	10551617	10552117	promoter	ENSDARG00000100816	LOC108191587	Changed.in.both.NMDA.and.LD	-0.139	1.23	0.000808	0.728	0.582	0.0552	0.932	0.423	0.541	-0.599	0.421	-1.05	0.0604	-0.377	0.586	1.43	0.0125	138	145	372	385	95	357	106	144	208	181	169	105	93.1	98.7	58	63.2	114	66.9	419	318
Peak20326	chr11	10615896	10616396	intronic	ENSDARG00000079742	mcf2l2	Changed.in.both.NMDA.and.LD	-0.226	2.86	4.87e-13	2.81	2.71e-05	1.48	0.00702	1.45	0.0202	-0.411	0.693	0.209	0.801	0.683	0.368	2.06	0.000545	52.2	33.5	483	231	125	474	66	140	153	90.7	113	19.2	40.5	63.9	63.8	71.1	93.8	80.3	302	230
Peak20379	chr11	10891735	10892235	intergenic	ENSDARG00000102570,ENSDARG00000074023	CR678435.1,rbms1a	Changed.in.both.NMDA.and.LD	0.508	0.997	0.0258	0.67	0.579	-0.204	0.759	0.136	0.908	1.21	0.175	1.79	0.00559	0.94	0.289	1.55	0.0488	104	117	292	203	101	228	74.8	88.7	137	112	56.3	19.2	117	58.1	128	115	59.3	62.5	69.2	143
Peak20382	chr11	10907194	10907694	intergenic	ENSDARG00000102570,ENSDARG00000074023	CR678435.1,rbms1a	Changed.in.both.NMDA.and.LD	-0.0507	1.2	0.000221	0.509	0.826	-0.908	0.00405	-0.268	0.645	-0.933	0.221	-1.63	0.00023	-1.04	0.0441	-0.144	0.901	736	765	1770	2140	368	1760	216	466	702	579	687	546	478	215	168	202	272	241	674	444
Peak20385	chr11	10925299	10925799	promoter	ENSDARG00000074023	rbms1a	Changed.in.both.NMDA.and.LD	0.543	0.399	0.462	-0.321	0.893	-0.773	0.0176	-0.00272	0.998	-1.24	0.0913	-2.06	2.19e-06	-1.72	0.000311	-0.871	0.143	665	827	967	1260	202	977	304	436	696	830	800	623	437	209	133	182	138	232	386	392
Peak20393	chr11	10950408	10950908	exonic	ENSDARG00000074023	rbms1a	Changed.in.both.NMDA.and.LD	0.92	2.41	5.99e-05	2.97	2.24e-05	1.91	0.00311	2.71	2.16e-06	1.79	0.0725	2.1	0.00685	1.78	0.0524	2.95	7.09e-05	28.5	16.8	127	161	53.5	304	52.8	96.1	153	167	22.5	19.2	68.8	92.9	75.3	94.8	59.3	66.9	182	151
Peak20401	chr11	10987783	10988283	intergenic	ENSDARG00000074023,ENSDARG00000002494	rbms1a,itgb6	Changed.in.both.NMDA.and.LD	0.382	3.16	1.6e-19	1.76	0.0088	1.05	0.0286	1.36	0.00326	1.15	0.183	1.14	0.107	1.68	0.0129	2.33	0.000271	99.7	44.7	759	770	83.1	409	128	137	230	161	33.8	47.9	101	98.7	98.5	79	173	62.5	248	181
Peak20403	chr11	10991465	10991965	promoter	ENSDARG00000002494	itgb6	Changed.in.both.NMDA.and.LD	0.386	0.444	0.404	-0.339	0.87	-1.03	0.00346	-0.442	0.421	-1.02	0.146	-1.44	0.00193	-1.16	0.0271	-0.409	0.64	351	374	542	581	119	439	167	137	296	251	507	153	190	145	98.5	119	133	112	255	230
Peak20414	chr11	11058675	11059175	exonic	ENSDARG00000077474	pla2r1	Changed.in.both.NMDA.and.LD	0.701	1.2	0.0659	2.41	0.000125	1.98	6.24e-06	2.96	1.95e-14	0.202	0.846	0.264	0.727	0.766	0.264	2.86	4.36e-07	57	39.1	154	98.1	107	398	154	177	477	307	90.1	57.5	97.2	81.3	86.9	79	79	134	575	494
Peak20415	chr11	11065546	11066046	exonic	ENSDARG00000077474	pla2r1	Changed.in.both.NMDA.and.LD	0.93	0.749	0.459	0.839	0.622	2.04	1.46e-05	2.45	3.72e-08	0.992	0.293	1.16	0.123	1.41	0.0654	2.57	7.65e-05	38	44.7	63.7	98.1	59.4	76	136	155	247	223	11.3	57.5	81	75.5	69.6	83	83.9	84.8	258	184
Peak20416	chr11	11072337	11072837	intronic	ENSDARG00000077474	pla2r1	Changed.in.both.NMDA.and.LD	0.316	0.833	0.031	-0.381	0.849	-0.792	0.033	-0.253	0.717	-1.34	0.0546	-2	9.56e-06	-1.43	0.00456	-0.79	0.217	266	419	738	623	119	380	158	174	334	244	518	335	211	145	92.7	103	193	75.8	258	233
Peak20428	chr11	11138731	11139231	intronic	ENSDARG00000053113	ly75	Changed.in.both.NMDA.and.LD	-0.399	1.37	0.000131	1.07	0.338	-0.218	0.712	-0.271	0.78	-1	0.129	-1.52	0.00347	-1.23	0.0307	0.388	0.687	157	112	425	371	107	450	92.4	107	126	105	135	182	113	52.2	75.3	35.6	79	40.2	233	192
Peak20433	chr11	11165380	11165880	intronic	ENSDARG00000053113	ly75	Changed.in.both.NMDA.and.LD	0.488	1.54	5.38e-06	1.23	0.288	0.561	0.194	0.436	0.51	1.35	0.121	1.35	0.0568	1.33	0.0897	1.99	0.00467	138	168	462	546	154	538	172	211	208	216	0	67.1	93.1	110	69.6	103	88.9	71.4	167	129
Peak20451	chr11	11284129	11284629	promoter	ENSDARG00000006242	ptp4a1	Changed.in.both.NMDA.and.LD	0.537	0.84	0.0266	-0.207	0.931	-0.43	0.271	0.0273	0.977	-0.561	0.476	-1.18	0.0141	-1.06	0.048	-0.286	0.774	370	547	781	1070	143	632	260	314	543	405	237	307	251	145	145	86.9	138	89.2	251	203
Peak20469	chr11	11452840	11453340	promoter;downstream	ENSDARG00000101427;ENSDARG00000101384	Metazoa_SRP;Metazoa_SRP	Changed.in.both.NMDA.and.LD	0.0698	0.188	0.882	-0.112	0.959	1.01	0.0414	0.342	0.766	0.751	0.402	1.65	0.00391	1.5	0.0187	1.19	0.132	61.7	83.8	101	84	83.1	35.1	128	122	115	69.8	90.1	19.2	72.9	122	185	130	83.9	170	146	98.7
Peak20481	chr11	11513989	11514489	intergenic	ENSDARG00000044975,ENSDARG00000044973	krt94,zgc:171226	Changed.in.both.NMDA.and.LD	0.333	0.213	0.868	0.00149	0.999	1.02	0.0469	-0.247	0.866	1.07	0.208	1.35	0.034	1.24	0.0851	0.71	0.519	75.9	55.9	74.4	105	41.6	81.9	123	111	71.3	41.9	56.3	38.3	93.1	122	133	98.8	93.8	98.2	54.6	96
Peak20482	chr11	11529573	11530073	exonic	ENSDARG00000044973	zgc:171226	Changed.in.both.NMDA.and.LD	0.564	-0.518	0.386	-0.8	0.497	-0.768	0.0709	-1.13	0.015	-1.48	0.0175	-1.84	5.1e-05	-1.48	0.00321	-0.633	0.384	138	290	186	140	65.3	158	110	99.8	98.7	97.7	315	249	109	104	81.1	67.2	79	93.7	233	134
Peak20517	chr11	11721942	11722442	promoter	ENSDARG00000104692	CR848705.2	Changed.in.both.NMDA.and.LD	0.444	0.221	0.759	-1.27	0.159	-1.42	0.00016	-1.45	0.000454	-1.46	0.0147	-2.07	9.75e-06	-1.49	0.00338	-0.732	0.287	166	352	308	364	65.3	129	79.2	81.3	93.2	97.7	158	278	109	58.1	58	43.5	74.1	62.5	153	118
Peak20519	chr11	11735653	11736153	promoter	ENSDARG00000070787	jupa	Changed.in.both.NMDA.and.LD	0.721	-0.256	0.696	-1.02	0.519	-1.23	0.000213	-0.369	0.515	-0.903	0.17	-1.07	0.0274	-1.26	0.0159	0.519	0.535	375	525	382	469	65.3	368	114	207	444	258	248	182	158	81.3	75.3	111	39.5	112	280	335
Peak20526	chr11	11760611	11761111	intronic	ENSDARG00000070787	jupa	Changed.in.both.NMDA.and.LD	0.667	1.18	0.0459	1.39	0.0898	0.666	0.301	0.842	0.299	0.887	0.319	1.05	0.127	0.746	0.374	1.84	0.00568	61.7	50.3	175	112	95	181	106	51.7	87.7	126	56.3	38.3	85	104	98.5	86.9	93.8	44.6	186	156
Peak20538	chr11	11830506	11831006	intergenic	ENSDARG00000056838,ENSDARG00000058663	pimr93,pimr94	Changed.in.both.NMDA.and.LD	0.647	0.658	0.487	1.17	0.273	1.28	0.0151	1.12	0.0961	1.15	0.106	1.28	0.0183	1.16	0.0532	0.424	0.703	66.5	39.1	85	112	131	87.7	119	107	76.7	174	67.6	86.2	206	163	185	174	123	178	117	96
Peak20539	chr11	11831603	11832103	intergenic	ENSDARG00000056838,ENSDARG00000058663	pimr93,pimr94	Changed.in.both.NMDA.and.LD	0.693	1	0.173	1.67	0.0206	1.19	0.0334	1.06	0.143	1.03	0.159	1.32	0.0118	0.528	0.416	0.0294	0.985	38	67	117	119	166	129	114	88.7	87.7	140	135	105	275	250	267	292	59.3	236	135	112
Peak20562	chr11	11979560	11980060	promoter	ENSDARG00000077988	abcc10	Changed.in.both.NMDA.and.LD	0.352	-0.758	0.093	-0.391	0.832	-0.844	0.0275	-1	0.0174	-1.26	0.0654	-1.47	0.00734	-1.22	0.0434	-0.144	0.911	261	302	234	133	95	316	106	159	148	140	158	125	56.7	69.7	58	39.5	44.4	58	142	115
Peak20567	chr11	12023996	12024496	promoter	ENSDARG00000076763	sp2	Changed.in.both.NMDA.and.LD	0.656	0.294	0.618	-0.665	0.774	-0.694	0.0166	-0.0531	0.942	-1.25	0.0897	-2.45	1.18e-09	-1.59	0.00038	-0.578	0.408	3040	3650	4030	5250	713	3470	1650	1870	3440	3170	3180	1680	1580	615	406	407	716	638	1370	1860
Peak20580	chr11	12121031	12121531	promoter	ENSDARG00000044942	mrpl45	Changed.in.both.NMDA.and.LD	0.263	0.318	0.607	-0.646	0.706	-1.06	0.00329	-0.581	0.249	-1.25	0.0477	-1.46	0.00359	-1.02	0.0669	-0.203	0.859	275	357	366	532	101	281	123	133	247	181	214	144	97.2	58.1	98.5	31.6	64.2	84.8	153	156
Peak20591	chr11	12179000	12179500	promoter	ENSDARG00000102011	Metazoa_SRP	Changed.in.both.NMDA.and.LD	-0.179	0.991	0.0182	0.527	0.704	0.471	0.321	1	0.0184	-1.86	0.00321	-2.11	3.17e-06	-1.93	8.03e-05	-0.654	0.355	161	95	239	364	113	240	132	177	258	286	507	220	158	46.4	63.8	86.9	79	80.3	258	197
Peak20595	chr11	12187456	12187956	promoter	ENSDARG00000103392	Metazoa_SRP	Changed.in.both.NMDA.and.LD	0.406	0.859	0.0436	0.0608	0.974	-0.284	0.595	0.393	0.566	-0.617	0.383	-1.65	0.00132	-0.888	0.124	-0.0478	0.973	157	162	244	427	119	187	96.8	126	192	244	169	163	146	81.3	52.2	47.4	64.2	89.2	153	170
Peak20597	chr11	12203483	12203983	promoter	ENSDARG00000098875	Metazoa_SRP	Changed.in.both.NMDA.and.LD	0.654	-0.377	0.519	-0.811	0.633	-1.51	7.11e-06	-0.449	0.406	-0.981	0.128	-2.22	6.49e-06	-1.25	0.0173	-0.243	0.822	375	380	313	350	89.1	327	123	103	247	328	237	172	130	87.1	58	27.7	83.9	62.5	146	197
Peak20641	chr11	12478584	12479084	promoter	ENSDARG00000098933	Metazoa_SRP	Changed.in.both.NMDA.and.LD	0.857	-0.425	0.529	-0.871	0.406	-1.12	0.0103	-0.955	0.0629	-0.986	0.145	-1.25	0.019	-1.39	0.0171	-0.714	0.349	166	207	170	140	53.5	134	96.8	51.7	98.7	97.7	191	115	76.9	87.1	69.6	51.4	39.5	58	94.7	90.5
Peak20658	chr11	12686919	12687419	promoter	ENSDARG00000015208	rbb4l	Changed.in.both.NMDA.and.LD	0.262	0.915	0.016	0.165	0.937	-0.342	0.449	0.176	0.832	-1.25	0.0688	-2.05	6.81e-06	-1.91	9.75e-05	-0.611	0.404	237	263	366	721	160	368	202	137	351	223	552	192	178	145	98.5	67.2	83.9	80.3	255	222
Peak20675	chr11	12754086	12754586	promoter	ENSDARG00000035074	rtel1	Changed.in.both.NMDA.and.LD	0.715	0.158	0.838	-0.448	0.801	-0.789	0.0425	0.0431	0.966	-1.11	0.0955	-1.7	0.000181	-1.56	0.00173	-0.224	0.834	290	257	372	322	107	275	123	148	241	349	372	172	142	122	58	90.9	69.1	84.8	226	233
Peak20713	chr11	13068827	13069327	promoter	ENSDARG00000103735	elovl1b	Changed.in.both.NMDA.and.LD	0.0976	1.68	8.17e-08	0.955	0.615	0.28	0.508	0.862	0.0133	0.0898	0.928	-0.0947	0.891	0.465	0.477	1.65	0.00202	342	385	1060	1600	249	1150	361	392	822	530	191	144	243	134	151	142	217	178	553	502
Peak20719	chr11	13102235	13102735	promoter	ENSDARG00000043705	mob3c	Changed.in.both.NMDA.and.LD	0.0831	0.547	0.244	-0.322	0.889	-1.55	8.01e-07	-0.889	0.0146	-1.94	0.00392	-2.17	1.17e-06	-1.72	0.000438	-0.285	0.771	460	654	977	848	196	661	119	200	312	300	687	326	142	134	69.6	130	133	125	462	359
Peak20721	chr11	13118752	13119252	promoter	ENSDARG00000018411	mknk1	Changed.in.both.NMDA.and.LD	0.711	0.37	0.495	-0.781	0.726	-0.778	0.00688	0.0133	0.987	-0.914	0.237	-2.39	7e-09	-1.35	0.00393	-0.417	0.607	2060	2710	2800	4170	380	2400	1080	1280	2590	2340	1730	1290	1120	604	261	273	583	428	950	1320
Peak20742	chr11	13272414	13272914	intronic	ENSDARG00000086505	mast3b	Changed.in.both.NMDA.and.LD	0.511	3.76	5.48e-21	3.86	5.3e-06	2.28	3.71e-06	3.08	1.06e-12	0.76	0.393	1.07	0.103	0.818	0.291	2.71	5.96e-06	33.2	33.5	526	518	148	836	92.4	185	356	230	78.8	28.7	97.2	92.9	98.5	107	74.1	84.8	328	362
Peak20755	chr11	13366544	13367044	promoter	ENSDARG00000010789	homer3b	Changed.in.both.NMDA.and.LD	0.338	0.862	0.023	-0.211	0.925	-0.721	0.0523	-0.275	0.68	-1.06	0.14	-2.06	5.96e-06	-1.54	0.00199	-0.384	0.666	384	346	659	869	154	456	150	229	318	307	473	297	267	122	92.7	79	148	75.8	277	310
Peak20772	chr11	13466586	13467086	promoter	ENSDARG00000020761	arrdc2	Changed.in.both.NMDA.and.LD	0.177	0.296	0.66	-0.777	0.526	-1.44	0.000354	-1.06	0.0221	-1.7	0.00426	-2.47	3.13e-07	-1.22	0.0188	-0.59	0.442	199	235	266	343	41.6	199	57.2	77.6	126	83.7	338	125	76.9	69.7	29	43.5	93.8	71.4	200	104
Peak20775	chr11	13470575	13471075	promoter	ENSDARG00000020761	arrdc2	Changed.in.both.NMDA.and.LD	0.51	0.406	0.486	-0.733	0.591	-1.63	2.46e-05	-0.826	0.0815	-1.35	0.0281	-2.61	2.84e-07	-1.75	0.000675	-0.979	0.109	171	318	266	469	53.5	222	52.8	77.6	192	76.8	248	163	68.8	104	29	31.6	39.5	62.5	106	101
Peak20783	chr11	13510640	13511140	intergenic	ENSDARG00000020761,ENSDARG00000076148	arrdc2,si:ch211-1a19.2	Changed.in.both.NMDA.and.LD	0.856	-0.286	0.655	-1.11	0.415	-0.92	0.00943	-0.069	0.939	-1.03	0.116	-1.92	2.41e-05	-1.14	0.031	0.455	0.603	365	408	324	399	83.1	257	163	185	400	356	315	172	166	81.3	58	59.3	83.9	103	317	346
Peak20788	chr11	13529725	13530225	intergenic	ENSDARG00000020761,ENSDARG00000076148	arrdc2,si:ch211-1a19.2	Changed.in.both.NMDA.and.LD	-0.205	1.25	0.00108	0.617	0.631	0.113	0.864	0.147	0.894	-1.15	0.0713	-2.01	1.22e-05	-1.3	0.0116	-0.366	0.693	80.7	162	345	294	101	240	83.6	133	126	147	315	163	142	81.3	58	51.4	69.1	93.7	200	167
Peak20789	chr11	13536306	13536806	intergenic	ENSDARG00000020761,ENSDARG00000076148	arrdc2,si:ch211-1a19.2	Changed.in.both.NMDA.and.LD	0.14	1.42	6.71e-06	0.38	0.871	-0.0782	0.87	0.437	0.338	-0.828	0.291	-1.52	0.00055	-1.19	0.0171	-0.0551	0.966	475	743	1770	1880	297	1250	502	469	987	684	834	546	551	279	214	229	301	210	619	705
Peak20790	chr11	13541933	13542433	intergenic	ENSDARG00000020761,ENSDARG00000076148	arrdc2,si:ch211-1a19.2	Changed.in.both.NMDA.and.LD	-0.232	1.48	1.7e-05	0.861	0.497	-0.424	0.424	0.0899	0.936	-1.09	0.092	-1.66	0.000266	-1.06	0.0465	-0.137	0.91	147	140	430	490	131	368	70.4	111	121	202	259	220	150	87.1	69.6	71.1	93.8	103	258	181
Peak20796	chr11	13584226	13584726	promoter	ENSDARG00000041113	wdr18	Changed.in.both.NMDA.and.LD	0.664	0.178	0.804	-0.708	0.733	-0.706	0.0392	0.0116	0.991	-0.918	0.223	-1.6	0.000462	-0.893	0.102	-0.368	0.681	555	665	685	883	148	579	326	310	587	677	631	240	296	186	139	122	212	178	266	395
Peak20811	chr11	13681035	13681535	intronic	ENSDARG00000041113	wdr18	Changed.in.both.NMDA.and.LD	0.234	1.2	0.000435	0.233	0.907	-0.93	0.0183	-0.306	0.669	-1.45	0.0252	-1.87	3.74e-05	-1.99	4.75e-05	-1.01	0.0768	214	274	584	686	137	409	106	111	219	181	496	163	166	81.3	69.6	90.9	83.9	53.5	160	159
Peak20813	chr11	13692833	13693333	intronic	ENSDARG00000041113	wdr18	Changed.in.both.NMDA.and.LD	0.525	1.68	0.00165	1.74	0.0244	0.97	0.129	1.74	0.00147	0.158	0.891	0.289	0.727	-0.0731	0.949	2.23	0.000203	23.7	67	143	182	83.1	193	57.2	88.7	110	202	78.8	38.3	76.9	58.1	75.3	59.3	39.5	53.5	313	233
Peak20837	chr11	13812481	13812981	intergenic	ENSDARG00000083580,ENSDARG00000098667	5S_rRNA,grin3bb	Changed.in.both.NMDA.and.LD	0.69	1.37	0.00182	1.08	0.207	0.995	0.0382	1.66	4.5e-05	0.35	0.704	0.0858	0.916	0.111	0.906	1.72	0.00386	90.2	61.4	212	245	95	211	119	144	280	223	124	38.3	109	104	92.7	67.2	74.1	71.4	251	269
Peak20840	chr11	13840108	13840608	intergenic	ENSDARG00000083580,ENSDARG00000098667	5S_rRNA,grin3bb	Changed.in.both.NMDA.and.LD	0.532	0.232	0.718	-0.786	0.717	-1.77	1e-10	-1.19	3.57e-05	-1.81	0.01	-3.06	6.44e-13	-2.46	7.05e-08	-1.49	0.00161	1120	1600	1510	2080	220	1340	330	340	718	488	2000	1230	547	430	156	198	257	241	539	603
Peak20857	chr11	13949605	13950105	intronic	ENSDARG00000098667	grin3bb	Changed.in.both.NMDA.and.LD	0.873	-0.756	0.121	-0.682	0.633	-1.1	0.00483	-0.919	0.0461	-0.248	0.779	-1.28	0.00765	-1.12	0.0355	-1.1	0.057	214	263	117	210	107	164	88	99.8	132	126	259	153	202	163	92.7	67.2	83.9	75.8	87.4	101
Peak20858	chr11	13953604	13954104	intronic	ENSDARG00000098667	grin3bb	Changed.in.both.NMDA.and.LD	0.891	-1.62	0.00117	-1.4	0.0808	-1.14	0.0157	-2	0.000191	-2.07	0.00098	-2.19	1.49e-06	-2.4	1.1e-06	-2.11	5.65e-06	99.7	223	53.1	63	65.3	40.9	83.6	40.7	38.4	41.9	383	345	97.2	87.1	92.7	59.3	64.2	53.5	80.1	87.8
Peak20871	chr11	14012064	14012564	intergenic	ENSDARG00000098667,ENSDARG00000060442	grin3bb,tmem259	Changed.in.both.NMDA.and.LD	0.527	0.471	0.361	-0.494	0.807	-0.988	0.00455	-0.385	0.501	-1.32	0.0531	-2.32	3.91e-07	-1.75	0.000371	-1.04	0.0633	280	542	526	749	95	468	141	203	302	335	417	307	162	145	86.9	51.4	88.9	93.7	124	225
Peak20878	chr11	14086026	14086526	UTR3	ENSDARG00000040779	med16	Changed.in.both.NMDA.and.LD	0.311	0.779	0.0471	-0.277	0.903	-1.54	2.23e-06	-1.28	0.000245	-2.08	0.00217	-2.19	6.58e-07	-2.14	8.72e-06	-1.91	4.22e-05	413	508	844	946	137	608	132	137	192	195	687	537	190	116	81.1	162	138	98.2	149	176
Peak20890	chr11	14182541	14183041	intronic	ENSDARG00000026882	palm1a	Changed.in.both.NMDA.and.LD	0.681	-0.239	0.754	-1.01	0.3	-0.965	0.0196	-1.1	0.0182	-2.07	0.000822	-2.64	1.01e-08	-1.64	0.000947	-2.18	3.11e-06	171	257	191	217	59.4	134	88	96.1	93.2	112	405	297	89.1	87.1	58	47.4	93.8	98.2	106	52.1
Peak20901	chr11	14254419	14254919	promoter	ENSDARG00000070059	si:ch211-262i1.5	Changed.in.both.NMDA.and.LD	0.686	0.545	0.262	-0.651	0.705	0.379	0.351	0.941	0.00646	-0.648	0.413	-1.86	3.83e-05	-1.52	0.00232	0.0416	0.975	332	296	473	581	125	251	378	325	696	551	484	230	340	139	63.8	111	79	129	339	387
Peak20904	chr11	14265424	14265924	promoter	ENSDARG00000031907	ptbp1b	Changed.in.both.NMDA.and.LD	-0.219	1.31	0.00262	1.61	0.0222	0.327	0.617	0.874	0.14	-1.05	0.122	-1.16	0.0322	-0.984	0.102	1.08	0.0848	80.7	83.8	223	245	101	386	92.4	85	164	147	146	144	93.1	52.2	52.2	67.2	44.4	80.3	291	329
Peak20938	chr11	14470007	14470507	intergenic	ENSDARG00000099220,ENSDARG00000079740	BX571942.1,efna2b	Changed.in.both.NMDA.and.LD	0.648	-0.166	0.831	-0.811	0.566	-1.4	0.000132	-0.701	0.147	-1.76	0.00839	-2.27	6e-07	-2.12	1.45e-05	-0.646	0.361	290	257	271	287	89.1	205	101	77.6	192	154	518	345	142	128	86.9	79	79	89.2	320	230
Peak20951	chr11	14517226	14517726	intergenic	ENSDARG00000099220,ENSDARG00000079740	BX571942.1,efna2b	Changed.in.both.NMDA.and.LD	0.663	0.625	0.162	-0.12	0.961	-1.49	8.73e-06	-0.856	0.0333	-1.02	0.152	-1.37	0.00334	-1.84	0.000178	-1.4	0.00493	342	430	627	721	119	579	106	126	269	161	462	249	198	168	116	134	64.2	103	149	118
Peak20963	chr11	14609331	14609831	promoter	ENSDARG00000070056	adora1a	Changed.in.both.NMDA.and.LD	0.505	0.021	0.98	-0.603	0.722	-0.954	0.0107	-0.632	0.207	-2.08	0.00161	-1.9	2.48e-05	-2.21	5.98e-06	-1.05	0.0588	266	313	335	329	83.1	281	88	163	170	216	496	441	113	122	133	103	83.9	89.2	255	200
Peak20964	chr11	14610102	14610602	intronic	ENSDARG00000070056	adora1a	Changed.in.both.NMDA.and.LD	0.527	-0.17	0.824	-1.32	0.176	-1.56	1.3e-05	-1.47	0.000158	-3.04	8.84e-06	-3.46	2.13e-13	-2.6	8.18e-08	-2.18	2.51e-06	271	330	271	336	65.3	158	88	85	98.7	126	867	604	134	52.2	63.8	59.3	98.8	107	197	129
Peak20965	chr11	14611276	14611776	promoter	ENSDARG00000070056	adora1a	Changed.in.both.NMDA.and.LD	0.325	0.656	0.137	-0.121	0.957	-0.95	0.00952	-0.707	0.129	-1.8	0.00852	-1.77	7.44e-05	-2.03	2.94e-05	-1.53	0.00164	299	318	489	623	202	322	83.6	185	170	223	608	422	162	151	110	166	93.8	120	200	156
Peak20970	chr11	14636464	14636964	promoter	ENSDARG00000098277	CR550307.1	Changed.in.both.NMDA.and.LD	0.677	-0.235	0.781	-1.41	0.0721	-1.15	0.0134	-1.13	0.0346	-1.84	0.00237	-2.03	3.25e-05	-1.47	0.00462	-1.78	0.000482	152	173	175	133	35.6	76	70.4	55.4	98.7	48.8	248	153	68.8	46.4	52.2	39.5	54.3	66.9	47.3	65.8
Peak20998	chr11	14826069	14826569	intergenic	ENSDARG00000104286,ENSDARG00000101381	CU019562.3,CU019562.2	Changed.in.both.NMDA.and.LD	-0.0132	3.86	4.19e-12	1.9	0.211	4.24	1.44e-16	5.09	2.11e-26	-1.35	0.0293	-2.23	1.18e-06	-1.87	0.000148	0.284	0.78	14.2	11.2	127	336	65.3	23.4	220	214	510	440	360	153	142	63.9	58	43.5	44.4	71.4	266	348
Peak21057	chr11	15161142	15161642	intronic	ENSDARG00000009724	rpn2	Changed.in.both.NMDA.and.LD	0.476	0.311	0.731	-0.732	0.64	0.55	0.282	0.967	0.0481	-1.53	0.0172	-2.09	7.76e-05	-1.87	0.00102	-0.201	0.863	99.7	101	79.7	217	29.7	81.9	110	140	197	209	293	47.9	93.1	17.4	23.2	43.5	34.6	40.2	120	162
Peak21058	chr11	15162088	15162588	promoter	ENSDARG00000009724	rpn2	Changed.in.both.NMDA.and.LD	0.725	0.0852	0.916	-0.889	0.663	-0.883	0.00377	0.0209	0.981	-2.26	0.000995	-3.28	5.94e-14	-2.77	2.47e-09	-0.903	0.113	892	1140	945	1500	178	906	409	525	932	1180	1860	987	470	163	139	130	168	183	575	935
Peak21140	chr11	15699609	15700109	exonic	ENSDARG00000087346	rap1ab	Changed.in.both.NMDA.and.LD	-0.717	2.15	3.99e-09	1.05	0.248	1.14	0.0134	1.07	0.0508	-1.47	0.0395	-0.67	0.265	-0.806	0.227	0.0102	0.995	75.9	72.6	404	350	53.5	240	110	170	181	140	158	86.2	32.4	63.9	69.6	71.1	64.2	53.5	135	110
Peak21142	chr11	15739972	15740472	promoter	ENSDARG00000087346	rap1ab	Changed.in.both.NMDA.and.LD	0.437	0.561	0.215	-0.487	0.833	-0.976	0.00121	-0.194	0.756	-1.87	0.00745	-2.59	1.24e-09	-2.25	1.12e-06	-0.723	0.258	783	1170	1280	1960	220	1150	374	462	965	768	1580	709	478	186	197	150	232	170	601	768
Peak21143	chr11	15743573	15744073	promoter	ENSDARG00000098453	pank4	Changed.in.both.NMDA.and.LD	0.581	0.224	0.736	-0.727	0.732	-0.966	0.00187	-0.356	0.485	-1.47	0.0378	-2.3	1.69e-07	-1.76	0.000241	-0.583	0.422	726	849	866	1230	166	772	260	425	674	586	834	527	352	168	128	126	163	178	441	464
Peak21176	chr11	15933279	15933779	intronic	ENSDARG00000077082	agtrap	Changed.in.both.NMDA.and.LD	0.648	0.174	0.809	-0.6	0.781	-0.938	0.00362	-0.0391	0.965	-1.66	0.0177	-2.57	7.35e-09	-2.11	9.42e-06	-0.937	0.103	631	670	802	869	178	661	273	307	608	698	856	565	340	139	128	94.8	163	116	386	354
Peak21180	chr11	15980921	15981421	promoter	ENSDARG00000005738	rpf1	Changed.in.both.NMDA.and.LD	0.712	0.0186	0.981	-0.751	0.729	-1	0.000794	-0.115	0.874	-1.47	0.0386	-2.26	2.13e-07	-1.74	0.000248	-0.383	0.657	850	1190	1020	1310	267	901	392	469	855	1070	912	537	368	186	104	170	183	183	451	653
Peak21194	chr11	16057479	16057979	exonic	ENSDARG00000020497	rab7	Changed.in.both.NMDA.and.LD	0.536	1.35	0.00497	0.35	0.85	0.291	0.69	1.15	0.0394	-0.21	0.835	-0.199	0.792	-0.317	0.705	1.7	0.00344	61.7	72.6	175	217	47.5	111	66	73.9	143	167	56.3	115	72.9	92.9	52.2	86.9	64.2	58	302	277
Peak21199	chr11	16080096	16080596	promoter	ENSDARG00000020497	rab7	Changed.in.both.NMDA.and.LD	0.701	0.315	0.598	-0.678	0.748	-0.943	0.0032	0.0235	0.979	-1.1	0.135	-2.17	1.2e-06	-1.64	0.000763	-0.537	0.479	598	771	749	1180	137	708	308	296	718	705	620	460	320	215	98.5	122	138	156	368	376
Peak21200	chr11	16082126	16082626	promoter	ENSDARG00000058208	slc25a26	Changed.in.both.NMDA.and.LD	0.338	0.899	0.019	0.0207	0.993	0.00329	0.996	0.45	0.418	-0.731	0.283	-0.987	0.0564	-1.18	0.0351	0.326	0.749	209	279	451	581	119	351	216	200	296	391	191	144	154	52.2	104	59.3	34.6	89.2	200	219
Peak21225	chr11	16220484	16220984	intronic	ENSDARG00000075625	lrig1	Changed.in.both.NMDA.and.LD	0.98	-1.92	2.65e-09	-2.65	0.00742	-2.4	3.65e-15	-2.34	1.79e-13	-2.14	0.00189	-2.7	7.74e-10	-2.38	4.58e-07	-2.03	1.11e-05	688	883	175	301	83.1	146	106	144	186	126	1030	747	247	180	139	115	183	107	269	165
Peak21233	chr11	16260841	16261341	promoter	ENSDARG00000075625	lrig1	Changed.in.both.NMDA.and.LD	0.33	0.647	0.124	-0.48	0.836	-1.09	0.00025	-0.383	0.422	-1.95	0.00514	-2.71	3.23e-10	-2.12	4.4e-06	-0.914	0.109	821	1040	1270	2030	220	1100	330	410	828	628	1300	862	417	180	151	154	202	219	513	628
Peak21240	chr11	16290222	16290722	intergenic	ENSDARG00000075625,ENSDARG00000070698	lrig1,kbtbd8	Changed.in.both.NMDA.and.LD	0.703	-0.754	0.0756	-1.51	0.15	-1.54	4e-06	-1.33	0.000246	-1.91	0.00411	-1.95	1.43e-05	-1.44	0.00381	-1.12	0.0391	394	374	218	308	83.1	170	70.4	152	197	112	653	307	178	87.1	98.5	126	153	143	266	173
Peak21272	chr11	16440004	16440504	promoter	ENSDARG00000070698	kbtbd8	Changed.in.both.NMDA.and.LD	0.641	0.336	0.553	-0.583	0.8	-0.677	0.029	-0.00406	0.996	-1.64	0.021	-3.06	1.02e-12	-2.31	3.75e-07	-0.727	0.249	1120	1570	1470	2350	333	1420	669	750	1350	1380	2000	1040	575	459	191	146	207	312	699	1130
Peak21277	chr11	16477747	16478247	intergenic	ENSDARG00000070698,ENSDARG00000099436	kbtbd8,AL844563.1	Changed.in.both.NMDA.and.LD	0.972	-1.11	0.01	-1.15	0.211	-0.874	0.0303	-1.42	0.000893	-1.13	0.0988	-1.74	0.000118	-1.23	0.0174	-1.74	0.00027	195	268	133	105	77.2	111	114	99.8	137	27.9	315	316	162	145	46.4	122	88.9	143	113	79.5
Peak21302	chr11	16595037	16595537	intergenic	ENSDARG00000099436,ENSDARG00000044914	AL844563.1,suclg2	Changed.in.both.NMDA.and.LD	0.391	1.22	0.000179	-0.827	0.669	-2.02	1.34e-10	-1.48	6.75e-06	-1.87	0.00765	-3.21	5.54e-13	-2.4	2.49e-07	-1.72	0.000223	579	564	1220	1840	59.4	596	74.8	163	225	195	1370	805	352	279	110	107	183	165	368	288
Peak21303	chr11	16595931	16596431	intergenic	ENSDARG00000099436,ENSDARG00000044914	AL844563.1,suclg2	Changed.in.both.NMDA.and.LD	0.113	0.875	0.0327	-0.99	0.295	-0.879	0.0505	-1.31	0.00765	-1.46	0.0255	-1.31	0.0125	-1.25	0.0305	-0.867	0.208	147	212	345	399	53.5	111	83.6	81.3	87.7	55.8	191	125	81	34.8	52.2	63.2	59.3	53.5	83.7	87.8
Peak21328	chr11	16729962	16730462	exonic	ENSDARG00000044914	suclg2	Changed.in.both.NMDA.and.LD	-0.0103	0.513	0.34	-0.485	0.742	-1.23	0.00327	-1.65	0.000332	-2.61	9.14e-06	-2.08	4.34e-06	-1.99	4.53e-05	-1.3	0.0116	218	173	351	287	77.2	187	52.8	88.7	60.3	69.8	327	220	56.7	34.8	81.1	43.5	29.6	84.8	117	104
Peak21353	chr11	16840051	16840551	promoter	ENSDARG00000044914	suclg2	Changed.in.both.NMDA.and.LD	0.411	0.71	0.0834	-0.139	0.956	-0.7	0.0492	0.178	0.802	-1.25	0.0743	-1.9	2.87e-05	-1.65	0.000852	-0.384	0.663	460	536	770	1090	160	731	290	233	499	663	439	383	239	128	98.5	107	109	116	258	373
Peak21376	chr11	16977110	16977610	intergenic	ENSDARG00000105445,ENSDARG00000092254	CR769769.2,si:dkeyp-33e11.1	Changed.in.both.NMDA.and.LD	0.989	-0.729	0.135	-0.922	0.43	-0.793	0.0482	-0.949	0.036	-1.74	0.00828	-2.5	4.6e-08	-2.3	2.69e-06	-2	1.69e-05	190	302	181	147	113	117	83.6	152	126	133	428	374	121	134	63.8	67.2	44.4	93.7	83.7	115
Peak21393	chr11	17078224	17078724	intergenic	ENSDARG00000105506,ENSDARG00000088837	CR769769.3,BX571952.1	Changed.in.both.NMDA.and.LD	0.673	-0.189	0.792	-1.11	0.469	-2.2	2.25e-11	-2.03	5.07e-09	-1.37	0.0505	-2.36	2.27e-07	-1.63	0.000935	-1.92	3.79e-05	446	514	483	469	95	333	92.4	85	110	133	642	278	227	145	98.5	67.2	119	129	138	101
Peak21418	chr11	17201531	17202031	intergenic	ENSDARG00000105506,ENSDARG00000088837	CR769769.3,BX571952.1	Changed.in.both.NMDA.and.LD	0.556	1.3	0.0795	1.25	0.334	0.756	0.321	1.64	0.0106	-0.19	0.854	-0.00216	0.998	0.11	0.906	1.31	0.0416	42.7	27.9	122	77	59.4	99.4	61.6	44.4	98.7	140	90.1	76.6	85	69.7	98.5	63.2	83.9	71.4	229	189
Peak21430	chr11	17255976	17256476	intergenic	ENSDARG00000105506,ENSDARG00000088837	CR769769.3,BX571952.1	Changed.in.both.NMDA.and.LD	0.739	-0.236	0.725	-1.53	0.208	-2.08	1.19e-10	-1.56	3.5e-06	-2.17	0.00156	-2.74	4.15e-10	-2.39	4.08e-07	-2.3	6.2e-07	384	670	393	616	131	199	110	99.8	186	174	1100	661	251	163	92.7	146	168	116	215	143
Peak21452	chr11	17366239	17366739	ncRNA_intronic	ENSDARG00000088837	BX571952.1	Changed.in.both.NMDA.and.LD	0.912	-0.745	0.104	-1.51	0.0699	-1.21	0.00098	-0.906	0.0371	-1.48	0.0277	-1.95	1.8e-05	-1.8	0.000235	-0.879	0.147	266	290	175	203	77.2	99.4	92.4	111	175	126	417	364	146	151	98.5	90.9	83.9	107	229	197
Peak21480	chr11	17529432	17529932	intronic	ENSDARG00000062471	fam19a4b	Changed.in.both.NMDA.and.LD	0.639	0.123	0.879	-0.861	0.564	-1.13	0.00161	-0.533	0.308	-1.11	0.106	-1.44	0.00203	-1.17	0.0248	-0.708	0.296	252	391	366	420	95	234	145	103	252	195	383	259	219	92.9	122	98.8	98.8	143	138	250
Peak21495	chr11	17620176	17620676	intronic	ENSDARG00000022853	eogt	Changed.in.both.NMDA.and.LD	0.621	-0.426	0.426	-1.81	0.121	-2.5	2.92e-15	-1.46	4.81e-06	-2.46	0.000302	-3.45	7.4e-14	-2.16	3.82e-06	-1.73	0.000225	494	888	526	623	89.1	281	101	103	214	300	1190	613	235	110	75.3	75.1	222	116	309	230
Peak21499	chr11	17647827	17648327	promoter	ENSDARG00000057997	tmf1	Changed.in.both.NMDA.and.LD	0.732	0.265	0.678	-0.708	0.724	-1.03	0.00202	-0.337	0.554	-0.963	0.195	-1.72	0.000166	-1.73	0.000424	-0.349	0.703	460	564	600	798	154	444	224	203	477	349	620	220	251	197	139	94.8	93.8	116	306	340
Peak21520	chr11	17805725	17806225	intergenic	ENSDARG00000100891,ENSDARG00000096988	CR589944.2,CR589944.1	Changed.in.both.NMDA.and.LD	0.728	0.207	0.768	-0.584	0.767	-0.888	0.0116	-0.269	0.681	-1.06	0.148	-2.55	2.72e-08	-1.88	0.000114	-1.07	0.0511	228	626	473	616	101	439	145	233	504	188	451	354	178	232	63.8	63.2	69.1	116	182	200
Peak21521	chr11	17822418	17822918	promoter	ENSDARG00000096988	CR589944.1	Changed.in.both.NMDA.and.LD	0.702	-0.197	0.802	-0.995	0.33	-2.1	3.05e-07	-1.41	0.00116	-1.47	0.0345	-2.35	8.85e-05	-2.22	0.000496	-1.21	0.0558	218	229	202	245	47.5	164	57.2	33.3	76.7	97.7	135	125	52.6	46.4	17.4	27.7	29.6	17.8	47.3	63.1
Peak21524	chr11	17829596	17830096	promoter	ENSDARG00000016773	cishb	Changed.in.both.NMDA.and.LD	0.309	0.941	0.00858	-0.275	0.906	-0.0697	0.887	0.285	0.626	-1.62	0.0211	-2.5	1.54e-08	-2.2	3.65e-06	-0.938	0.102	475	547	1010	1220	208	602	352	477	598	684	1080	412	360	151	122	119	123	147	288	477
Peak21529	chr11	17849500	17850000	promoter	ENSDARG00000012674	rpusd4	Changed.in.both.NMDA.and.LD	0.475	0.371	0.517	-0.424	0.838	-0.858	0.0161	-0.146	0.853	-1.22	0.078	-1.39	0.00282	-1.3	0.0111	-0.446	0.597	370	430	616	553	148	421	172	203	334	412	462	259	174	151	116	134	104	143	244	280
Peak21533	chr11	17884483	17884983	intronic	ENSDARG00000019797	qrich1	Changed.in.both.NMDA.and.LD	0.685	0.432	0.4	-0.778	0.717	-0.688	0.0294	-0.00499	0.996	-1.38	0.0558	-2.49	5.55e-09	-2.05	9.27e-06	-0.788	0.2	907	1280	1410	1920	190	1080	506	643	1230	991	1170	910	583	273	191	154	232	196	623	584
Peak21545	chr11	18019651	18020151	promoter	ENSDARG00000089086	mustn1b	Changed.in.both.NMDA.and.LD	0.839	0.791	0.187	0.765	0.499	0.837	0.082	1.06	0.0338	1.2	0.308	0.995	0.344	1.72	0.0642	3.11	2.12e-05	119	50.3	170	175	89.1	187	119	148	170	209	22.5	19.2	56.7	46.4	29	47.4	64.2	58	186	184
Peak21549	chr11	18040498	18040998	intronic	ENSDARG00000060954	tmcc1b	Changed.in.both.NMDA.and.LD	0.885	0.988	0.114	1.39	0.0609	0.958	0.076	1.43	0.00322	2.06	0.0281	1.71	0.0473	2.19	0.00734	2.99	5.01e-05	71.2	55.9	133	161	89.1	228	79.2	133	203	154	22.5	19.2	93.1	98.7	63.8	67.2	88.9	80.3	175	167
Peak21553	chr11	18064573	18065073	UTR5	ENSDARG00000060954	tmcc1b	Changed.in.both.NMDA.and.LD	0.257	1.98	8.83e-10	1.71	0.125	0.871	0.0202	1.5	8.43e-06	0.0514	0.965	0.329	0.662	0.448	0.582	2.43	2.27e-05	142	195	839	658	178	912	211	310	439	544	67.6	67.1	93.1	52.2	86.9	75.1	83.9	75.8	328	411
Peak21557	chr11	18074733	18075233	downstream	ENSDARG00000092026	zgc:173545	Changed.in.both.NMDA.and.LD	0.612	0.387	0.471	-0.402	0.867	-0.699	0.0245	-0.241	0.666	-0.656	0.422	-1.79	4.59e-05	-1.27	0.0108	-0.232	0.821	1070	1400	1510	2130	392	1420	559	728	1230	900	766	498	534	319	162	174	183	263	477	595
Peak21563	chr11	18109125	18109625	intronic	ENSDARG00000013694	stimate	Changed.in.both.NMDA.and.LD	0.537	1.04	0.116	1.58	0.0256	0.977	0.0892	1.74	0.000177	-0.315	0.739	-0.0314	0.969	-0.426	0.599	1.73	0.00282	57	55.9	127	140	95	222	79.2	111	203	188	56.3	115	81	69.7	52.2	103	83.9	31.2	357	236
Peak21580	chr11	18221845	18222345	promoter	ENSDARG00000070651	prkcdb	Changed.in.both.NMDA.and.LD	0.425	0.532	0.298	-0.344	0.841	-1.17	0.00272	-0.459	0.462	-0.604	0.395	-1.07	0.034	-0.589	0.331	-0.406	0.661	199	268	303	469	89.1	257	57.2	115	137	216	203	153	121	128	110	55.3	109	93.7	149	121
Peak21581	chr11	18222718	18223218	promoter	ENSDARG00000070651	prkcdb	Changed.in.both.NMDA.and.LD	0.123	1.18	0.0209	1.52	0.0268	0.576	0.348	0.741	0.336	0.471	0.687	0.576	0.526	1.19	0.144	2.07	0.00279	66.5	72.6	202	154	137	234	44	129	110	133	0	67.1	64.8	40.6	34.8	63.2	74.1	71.4	164	148
Peak21602	chr11	18394702	18395202	promoter	ENSDARG00000057940	dido1	Changed.in.both.NMDA.and.LD	0.397	0.338	0.556	-0.265	0.915	-0.684	0.035	0.014	0.988	-0.771	0.326	-1.55	0.00061	-0.704	0.212	-0.0076	0.996	750	1060	1130	1450	327	1130	409	543	998	865	574	412	364	250	145	166	262	254	426	554
Peak21612	chr11	18439096	18439596	intronic	ENSDARG00000007601	zmynd8	Changed.in.both.NMDA.and.LD	0.883	-0.0775	0.926	-0.797	0.694	-1.01	0.00142	-0.252	0.678	-0.647	0.424	-1.41	0.00206	-1.23	0.0169	-0.295	0.76	546	815	738	707	125	643	277	292	598	565	620	316	478	157	151	170	163	174	331	422
Peak21613	chr11	18441784	18442284	promoter	ENSDARG00000007601	zmynd8	Changed.in.both.NMDA.and.LD	0.486	0.147	0.843	-0.683	0.753	-0.85	0.00637	-0.417	0.363	-1.74	0.0128	-2.15	6.05e-07	-1.57	0.000919	-0.889	0.13	774	1060	1000	1290	309	772	392	469	718	684	1080	575	393	134	168	174	237	232	379	507
Peak21616	chr11	18449821	18450321	promoter	ENSDARG00000077404	ncoa3	Changed.in.both.NMDA.and.LD	0.783	0.132	0.861	-0.628	0.779	-0.739	0.0184	-0.128	0.853	-0.356	0.695	-1.44	0.00168	-0.741	0.187	-0.281	0.774	850	1280	1160	1470	220	1140	502	577	1090	900	563	345	543	215	162	146	202	259	284	458
Peak21621	chr11	18476142	18476642	intronic	ENSDARG00000077404	ncoa3	Changed.in.both.NMDA.and.LD	0.213	-0.128	0.873	-0.287	0.892	-0.821	0.0252	-0.447	0.417	-1.3	0.0376	-1.21	0.0113	-0.709	0.221	-0.677	0.338	337	369	356	378	148	403	163	177	280	251	428	115	158	63.9	128	86.9	163	112	186	145
Peak21639	chr11	18540317	18540817	ncRNA_intronic	ENSDARG00000096939	CU207354.1	Changed.in.both.NMDA.and.LD	0.337	0.0534	0.95	-0.325	0.875	-1.12	0.00131	-0.143	0.86	-1.13	0.105	-1.31	0.00553	-0.793	0.161	-0.147	0.901	275	452	398	448	113	444	92.4	185	460	195	451	249	219	116	151	111	158	183	400	228
Peak21640	chr11	18542702	18543202	promoter	ENSDARG00000040764	id1	Changed.in.both.NMDA.and.LD	0.263	0.583	0.195	-0.432	0.852	-1.37	5.19e-06	-0.399	0.412	-1.57	0.0262	-2.39	3.68e-08	-1.43	0.0029	-0.89	0.129	589	927	1070	1480	196	901	194	299	674	488	890	757	389	203	133	158	321	201	502	389
Peak21641	chr11	18544354	18544854	ncRNA_exonic	ENSDARG00000096939	CU207354.1	Changed.in.both.NMDA.and.LD	0.304	0.183	0.798	-0.448	0.84	-1.44	4.71e-06	-0.753	0.051	-1.95	0.00432	-2.78	9.55e-10	-1.9	7.63e-05	-0.828	0.177	418	704	584	848	208	567	141	203	384	286	856	431	251	98.7	92.7	79	178	112	433	285
Peak21642	chr11	18545068	18545568	ncRNA_exonic	ENSDARG00000096939	CU207354.1	Changed.in.both.NMDA.and.LD	0.471	-0.547	0.263	-0.626	0.751	-1.14	0.000689	-0.801	0.0442	-1.63	0.0143	-2.14	2.74e-06	-1.17	0.0252	-0.602	0.413	328	575	308	385	172	368	154	189	291	230	462	345	182	92.9	116	59.3	168	138	288	244
Peak21643	chr11	18546154	18546654	downstream	ENSDARG00000096939	CU207354.1	Changed.in.both.NMDA.and.LD	0.129	1.24	0.00024	0.917	0.592	-0.378	0.396	0.605	0.195	0.0733	0.942	-0.076	0.918	0.223	0.773	1.67	0.00307	233	257	632	686	190	713	119	200	428	335	169	57.5	150	92.9	69.6	119	104	116	422	285
Peak21644	chr11	18549633	18550133	intergenic	ENSDARG00000096939,ENSDARG00000002037	CU207354.1,pfkfb2b	Changed.in.both.NMDA.and.LD	0.0944	0.533	0.261	0.00548	0.998	-1.07	0.000759	-0.226	0.725	-0.818	0.29	-1.45	0.00153	-0.64	0.266	-0.223	0.829	536	693	924	1090	261	936	189	303	570	502	529	422	385	192	145	178	306	214	499	318
Peak21690	chr11	18760427	18760927	intronic	ENSDARG00000003169	magi1b	Changed.in.both.NMDA.and.LD	0.581	1.96	1.71e-09	1.64	0.131	1.13	0.00151	1.4	5.83e-05	0.763	0.299	0.366	0.572	0.701	0.277	1.45	0.0167	123	195	653	742	220	737	273	314	526	321	78.8	105	235	98.7	128	103	138	125	288	228
Peak21698	chr11	18793969	18794469	intronic	ENSDARG00000003169	magi1b	Changed.in.both.NMDA.and.LD	0.861	-0.406	0.457	-0.696	0.742	-0.895	0.00539	-0.214	0.743	-0.787	0.295	-1.43	0.00217	-0.978	0.0706	-0.344	0.713	584	815	489	707	214	608	326	310	603	628	417	259	279	134	98.5	130	143	147	240	288
Peak21703	chr11	18814817	18815317	intronic	ENSDARG00000003169	magi1b	Changed.in.both.NMDA.and.LD	0.136	2.58	6.37e-16	1.91	0.0933	0.624	0.115	1.11	0.00198	0.618	0.441	0.629	0.315	0.936	0.141	2.33	3.78e-05	209	179	1380	1270	261	1200	238	277	477	391	78.8	76.6	174	75.5	86.9	134	138	120	430	362
Peak21730	chr11	18980602	18981102	intergenic	ENSDARG00000070666,ENSDARG00000077778	rhol,adamts9	Changed.in.both.NMDA.and.LD	-0.191	1.91	9.99e-09	0.669	0.606	-1.05	0.0438	-0.522	0.511	-0.9	0.17	-1.56	0.00182	-0.733	0.21	-0.385	0.683	114	151	536	588	89.1	310	35.2	70.2	132	48.8	214	144	113	87.1	40.6	67.2	88.9	93.7	157	118
Peak21760	chr11	19173200	19173700	intergenic	ENSDARG00000077778,ENSDARG00000037593	adamts9,prickle2b	Changed.in.both.NMDA.and.LD	0.576	-0.666	0.237	-0.376	0.807	-1.25	0.00353	-1.36	0.00394	-0.769	0.265	-1.78	0.000119	-1.11	0.0355	-1.24	0.0236	142	246	133	140	101	170	74.8	62.8	93.2	55.8	270	172	146	128	69.6	51.4	83.9	89.2	83.7	101
Peak21770	chr11	19227458	19227958	intronic	ENSDARG00000037593	prickle2b	Changed.in.both.NMDA.and.LD	0.246	2.16	3.9e-07	1.54	0.0589	0.935	0.13	1.02	0.181	0.838	0.399	0.824	0.322	0.825	0.373	2.8	1.19e-05	61.7	33.5	239	266	65.3	205	83.6	77.6	132	69.8	33.8	38.3	93.1	40.6	69.6	55.3	44.4	66.9	255	263
Peak21778	chr11	19271386	19271886	promoter	ENSDARG00000037593	prickle2b	Changed.in.both.NMDA.and.LD	0.597	0.32	0.597	-0.471	0.82	-1.22	0.000262	-0.471	0.356	-1.31	0.0593	-1.26	0.00732	-1.77	0.000315	-0.829	0.183	427	425	531	686	131	468	145	166	389	237	417	402	194	157	162	158	104	103	211	252
Peak21781	chr11	19279721	19280221	intronic	ENSDARG00000037593	prickle2b	Changed.in.both.NMDA.and.LD	-0.128	1.51	1.38e-05	1.55	0.122	0.576	0.197	0.906	0.0416	-0.118	0.902	-0.506	0.403	0.238	0.75	1.7	0.00208	147	117	398	476	202	550	128	211	296	216	158	95.8	130	116	86.9	79	138	116	451	370
Peak21795	chr11	19339884	19340384	promoter	ENSDARG00000070674	psmd6	Changed.in.both.NMDA.and.LD	0.715	0.564	0.222	-0.318	0.89	-0.78	0.0238	-0.0147	0.988	-0.193	0.844	-1.08	0.027	-0.757	0.186	0.0669	0.96	475	592	839	946	202	620	242	285	603	475	304	259	340	186	122	126	88.9	196	273	318
Peak21808	chr11	19414278	19414778	promoter	ENSDARG00000074804	atxn7	Changed.in.both.NMDA.and.LD	0.792	0.0521	0.95	-0.779	0.702	-0.871	0.00764	-0.235	0.709	-0.785	0.315	-1.58	0.000488	-1.17	0.0236	-0.346	0.704	565	737	680	848	113	637	277	325	559	572	574	354	332	238	139	146	198	152	320	406
Peak21811	chr11	19436075	19436575	promoter	ENSDARG00000074804	atxn7	Changed.in.both.NMDA.and.LD	0.517	0.461	0.355	-0.464	0.843	-0.751	0.0165	0.0728	0.925	-1.34	0.0656	-2.15	4.42e-07	-1.55	0.00105	-0.539	0.467	873	1210	1390	1840	303	1160	458	588	1100	1130	1120	690	478	279	151	221	247	277	619	617
Peak21836	chr11	19567478	19567978	exonic	ENSDARG00000027183	namptb	Changed.in.both.NMDA.and.LD	0.592	0.0177	0.984	-0.574	0.718	-0.972	0.0125	-0.118	0.898	-0.928	0.174	-1.37	0.00339	-0.901	0.102	-0.842	0.182	223	279	287	287	107	205	114	103	225	251	315	201	174	110	98.5	86.9	119	116	135	151
Peak21840	chr11	19612325	19612825	promoter	ENSDARG00000027183	namptb	Changed.in.both.NMDA.and.LD	0.471	0.192	0.783	-0.766	0.712	-0.817	0.0115	-0.0536	0.949	-2.14	0.00176	-2.19	3.69e-07	-1.85	7.89e-05	-0.661	0.329	641	827	866	1030	172	667	295	410	828	614	1040	604	247	145	151	178	183	201	441	590
Peak21898	chr11	19869752	19870252	intronic	ENSDARG00000043661,ENSDARG00000086324	cadpsa,si:dkey-274m17.3	Changed.in.both.NMDA.and.LD	0.591	-1.23	0.0236	-0.726	0.549	-0.424	0.424	-0.556	0.447	-0.889	0.193	-1.33	0.00423	-1.27	0.0138	-1.49	0.00319	133	156	74.4	63	65.3	93.6	70.4	111	115	83.7	248	240	142	139	40.6	130	88.9	84.8	80.1	93.3
Peak21901	chr11	19899439	19899939	intronic	ENSDARG00000086324	si:dkey-274m17.3	Changed.in.both.NMDA.and.LD	0.769	-0.499	0.393	-1.53	0.0386	-1.63	3.22e-05	-1.57	0.000227	-1.14	0.0689	-1.9	3.87e-05	-0.937	0.0873	-1.56	0.00216	237	223	154	224	47.5	99.4	44	81.3	82.2	76.8	259	192	142	69.7	40.6	67.2	83.9	116	65.5	85
Peak21961	chr11	20270780	20271280	intronic	ENSDARG00000015002	cdh4	Changed.in.both.NMDA.and.LD	0.343	0.668	0.133	-0.753	0.601	-0.869	0.025	-0.411	0.509	-1.38	0.0248	-1.31	0.00504	-1.63	0.00103	-0.426	0.625	214	324	356	616	71.3	228	110	137	208	202	338	182	146	58.1	58	126	79	62.5	211	173
Peak21983	chr11	20362973	20363473	intronic	ENSDARG00000015002	cdh4	Changed.in.both.NMDA.and.LD	0.412	-0.119	0.894	-0.554	0.702	-0.852	0.043	-1.32	0.0035	-0.938	0.154	-2.07	1.29e-05	-1	0.0643	-0.86	0.18	180	240	266	161	83.1	181	106	92.4	93.2	76.8	248	182	121	116	52.2	43.5	88.9	93.7	127	110
Peak21990	chr11	20397918	20398418	intronic	ENSDARG00000015002	cdh4	Changed.in.both.NMDA.and.LD	0.273	0.122	0.902	-0.321	0.83	-1.14	0.0246	-2.07	0.000398	-1.76	0.00451	-1.19	0.016	-1.73	0.00131	-1.2	0.037	138	140	181	161	65.3	140	35.2	70.2	38.4	27.9	203	163	60.7	52.2	58	86.9	44.4	49.1	98.3	63.1
Peak21991	chr11	20401727	20402227	intronic	ENSDARG00000015002	cdh4	Changed.in.both.NMDA.and.LD	0.219	-0.187	0.792	-1.07	0.548	-2.1	5.46e-12	-1.26	7.37e-05	-2.16	0.00158	-2.43	2.09e-08	-1.33	0.00595	-0.521	0.49	532	916	685	735	131	532	114	166	323	286	1250	508	283	128	151	146	380	201	655	551
Peak22034	chr11	20617175	20617675	intronic	ENSDARG00000015002	cdh4	Changed.in.both.NMDA.and.LD	0.273	0.427	0.742	1.95	0.00648	1.31	0.0256	0.967	0.273	0.803	0.376	0.563	0.483	1.5	0.025	0.175	0.921	38	44.7	74.4	49	160	129	83.6	92.4	60.3	112	22.5	67.1	89.1	87.1	46.4	79	128	103	58.3	49.4
Peak22046	chr11	20669244	20669744	intronic	ENSDARG00000015002	cdh4	Changed.in.both.NMDA.and.LD	0.202	1.25	7.32e-05	0.0173	0.995	-1.98	1.12e-13	-1.27	4.63e-06	-0.76	0.342	-1.77	2.05e-05	-0.878	0.085	-0.849	0.15	1420	2060	3910	5390	499	3010	255	484	811	656	1440	977	1050	482	319	336	756	352	790	549
Peak22079	chr11	20826913	20827413	promoter	ENSDARG00000068192	taf4a	Changed.in.both.NMDA.and.LD	0.552	0.426	0.407	-0.487	0.836	-0.704	0.0242	0.0831	0.912	-1.36	0.0606	-2.1	7.65e-07	-1.64	0.000476	-0.665	0.322	992	1330	1590	1930	333	1280	519	687	1260	1260	1080	786	514	261	185	217	257	254	491	686
Peak22094	chr11	20917669	20918169	intronic	ENSDARG00000070597	prelp	Changed.in.both.NMDA.and.LD	-0.0469	2.13	9.66e-09	1.49	0.0314	0.885	0.0903	1.19	0.0215	-0.233	0.792	-0.322	0.609	0.108	0.9	1.36	0.0207	61.7	83.8	345	378	107	275	110	118	214	119	146	105	97.2	134	86.9	98.8	153	80.3	357	291
Peak22114	chr11	21065957	21066457	intergenic	ENSDARG00000002552,ENSDARG00000070600	mapkapk2a,zgc:172180	Changed.in.both.NMDA.and.LD	0.301	0.0862	0.916	-0.864	0.658	-2.32	1.59e-13	-2.23	1.33e-11	-1.71	0.0132	-2.1	2.01e-06	-1.43	0.00381	-1.23	0.0173	527	771	690	862	148	538	83.6	133	153	126	710	469	259	122	104	146	232	138	280	222
Peak22116	chr11	21079540	21080040	intergenic	ENSDARG00000002552,ENSDARG00000070600	mapkapk2a,zgc:172180	Changed.in.both.NMDA.and.LD	0.874	-0.785	0.134	-1.37	0.0731	-2.03	3.18e-06	-1.36	0.00357	-1.52	0.0162	-2.35	2.47e-07	-2.02	3.59e-05	-1.42	0.00443	180	207	127	126	59.4	76	30.8	48.1	71.3	83.7	338	268	130	92.9	75.3	39.5	69.1	58	153	76.8
Peak22122	chr11	21113926	21114426	intergenic	ENSDARG00000070600,ENSDARG00000070601	zgc:172180,si:dkey-85p17.3	Changed.in.both.NMDA.and.LD	0.286	-0.178	0.85	-0.583	0.661	-1	0.0411	-0.295	0.748	-1.68	0.0319	-0.833	0.207	-0.846	0.25	0.21	0.874	157	134	170	119	89.1	87.7	66	59.1	115	133	135	57.5	36.4	23.2	34.8	59.3	49.4	40.2	106	112
Peak22133	chr11	21170080	21170580	intronic	ENSDARG00000070601	si:dkey-85p17.3	Changed.in.both.NMDA.and.LD	0.499	0.21	0.871	1.01	0.333	0.28	0.705	1.12	0.0485	1.18	0.261	1.24	0.154	1.88	0.0175	1.71	0.0519	75.9	55.9	79.7	98.1	107	140	44	92.4	137	167	33.8	19.2	64.8	63.9	69.6	51.4	83.9	84.8	72.8	98.7
Peak22136	chr11	21189220	21189720	intronic	ENSDARG00000070601	si:dkey-85p17.3	Changed.in.both.NMDA.and.LD	0.962	1.84	4.87e-05	1.74	0.0106	1.47	0.00326	1.95	1.86e-05	1.77	0.0765	1.91	0.0192	1.77	0.0528	2.39	0.00296	57	44.7	207	217	101	222	88	155	252	154	0	38.3	93.1	58.1	110	51.4	39.5	84.8	98.3	123
Peak22159	chr11	21285873	21286373	exonic	ENSDARG00000032161	srgap2	Changed.in.both.NMDA.and.LD	0.145	-0.105	0.947	0.221	0.918	1.29	0.0166	0.277	0.85	1.4	0.106	1.5	0.0292	1.28	0.106	0.96	0.367	52.2	50.3	58.4	49	29.7	81.9	101	115	65.8	62.8	45.1	28.7	81	134	81.1	111	69.1	84.8	69.2	74.1
Peak22170	chr11	21329220	21329720	intronic	ENSDARG00000032161	srgap2	Changed.in.both.NMDA.and.LD	0.795	0.732	0.133	1.14	0.316	0.588	0.175	1.3	0.000349	0.011	0.992	0.609	0.294	0.0593	0.949	1.34	0.0289	176	106	319	217	137	480	198	174	428	300	146	57.5	85	134	156	130	74.1	103	229	277
Peak22188	chr11	21424283	21424783	promoter	ENSDARG00000032161	srgap2	Changed.in.both.NMDA.and.LD	0.449	0.281	0.659	-0.467	0.813	-0.751	0.0417	-0.163	0.84	-1.67	0.0114	-2.27	5.48e-07	-1.67	0.000718	-0.809	0.2	304	441	436	588	113	403	150	222	362	314	552	240	138	122	63.8	83	119	89.2	197	247
Peak22202	chr11	21493990	21494490	ncRNA_intronic	ENSDARG00000100608	CR812468.1	Changed.in.both.NMDA.and.LD	0.458	1.01	0.00268	-0.544	0.813	-2.95	1.5e-22	-2.6	1.76e-17	-1.19	0.109	-2.2	2.14e-07	-1.44	0.0025	-1.81	0.000105	916	1310	2020	3030	285	1200	145	99.8	192	181	1220	747	603	313	180	213	439	170	364	195
Peak22255	chr11	21762023	21762523	intronic	ENSDARG00000076120	foxp4	Changed.in.both.NMDA.and.LD	0.0484	1.01	0.00354	0.236	0.924	-1.86	2.49e-09	-1.44	1.1e-05	-2.56	0.000165	-2.68	7.45e-10	-2.5	1.23e-07	-1.47	0.00225	484	693	1290	1380	255	1100	96.8	174	236	202	1210	699	223	116	139	134	173	112	393	288
Peak22276	chr11	21872120	21872620	intronic	ENSDARG00000076120	foxp4	Changed.in.both.NMDA.and.LD	-0.0744	1.1	0.000808	0.22	0.932	-2.08	8.16e-13	-0.81	0.0164	-1.12	0.134	-2.6	3.61e-09	-1.04	0.0401	-0.285	0.766	778	1070	2090	2380	273	1890	141	225	559	516	867	709	534	244	128	115	390	263	743	554
Peak22278	chr11	21887216	21887716	intronic	ENSDARG00000076120	foxp4	Changed.in.both.NMDA.and.LD	-0.232	1.61	3.99e-06	1.15	0.241	0.641	0.158	0.667	0.24	-0.199	0.836	-0.216	0.759	0.384	0.587	1.24	0.0485	133	106	409	434	113	403	180	144	225	167	101	105	105	87.1	69.6	94.8	114	120	251	244
Peak22284	chr11	21900414	21900914	intronic	ENSDARG00000076120	foxp4	Changed.in.both.NMDA.and.LD	0.782	2.3	9.13e-12	2.02	0.0204	1.06	0.00902	1.76	9.61e-07	1.52	0.0396	1.98	0.00035	1.45	0.0243	2.72	5.39e-06	119	89.4	574	609	131	725	185	192	433	300	45.1	57.5	154	168	232	162	104	143	357	337
Peak22286	chr11	21907914	21908414	intronic	ENSDARG00000076120	foxp4	Changed.in.both.NMDA.and.LD	-0.241	1.44	5.33e-06	0.7	0.741	-0.849	0.0146	-0.227	0.744	-1.3	0.0732	-1.86	2e-05	-1.04	0.0436	-0.688	0.305	418	503	1440	1390	291	1180	154	277	428	377	924	450	381	209	180	166	326	236	473	370
Peak22295	chr11	21939181	21939681	intergenic	ENSDARG00000076120,ENSDARG00000089564	foxp4,si:dkey-91m3.1	Changed.in.both.NMDA.and.LD	0.641	-0.294	0.638	-1.69	0.126	-2.36	7.27e-13	-2.46	3.17e-12	-2.26	0.000858	-2.91	9.18e-11	-2.4	4.78e-07	-2.03	1.2e-05	389	637	409	532	107	181	61.6	103	126	55.8	1080	508	219	128	75.3	115	163	89.2	218	167
Peak22300	chr11	21960670	21961170	intronic	ENSDARG00000089564	si:dkey-91m3.1	Changed.in.both.NMDA.and.LD	0.528	0.0989	0.913	-0.241	0.886	-0.875	0.0412	-0.483	0.456	-1.31	0.0432	-1.34	0.00437	-1.39	0.00595	-0.926	0.121	147	257	250	231	107	205	88	96.1	175	112	360	220	97.2	151	128	86.9	83.9	103	135	167
Peak22304	chr11	21977077	21977577	intronic	ENSDARG00000089564	si:dkey-91m3.1	Changed.in.both.NMDA.and.LD	0.255	2.75	1.83e-14	2.58	0.000727	1.38	0.00216	1.53	0.000773	0.673	0.435	0.563	0.422	0.924	0.186	2.15	0.000285	47.5	89.4	473	560	137	661	172	129	164	244	90.1	38.3	81	139	92.7	83	83.9	120	291	272
Peak22306	chr11	21986618	21987118	intronic	ENSDARG00000089564	si:dkey-91m3.1	Changed.in.both.NMDA.and.LD	0.915	0.97	0.229	1.52	0.0828	1.27	0.0258	1.46	0.0156	1.17	0.179	1.09	0.13	1.17	0.125	1.74	0.0142	28.5	67	79.7	133	95	152	92.4	99.8	121	147	22.5	57.5	60.7	151	58	103	69.1	93.7	146	137
Peak22307	chr11	21994175	21994675	intronic	ENSDARG00000089564	si:dkey-91m3.1	Changed.in.both.NMDA.and.LD	0.47	-0.075	0.934	-0.815	0.607	-1.86	9.43e-08	-1.44	0.000138	-2.12	0.00127	-2.32	2.9e-07	-1.97	5.22e-05	-1.6	0.000837	304	363	340	378	77.2	287	57.2	96.1	121	133	710	278	142	92.9	92.7	86.9	93.8	116	171	148
Peak22312	chr11	22023483	22023983	intergenic	ENSDARG00000089564,ENSDARG00000010794	si:dkey-91m3.1,tfeb	Changed.in.both.NMDA.and.LD	0.608	-0.0381	0.97	-0.571	0.768	-0.795	0.0281	-0.55	0.261	-1.03	0.115	-1.32	0.00496	-1.07	0.0453	-0.629	0.392	347	436	420	441	101	409	163	218	225	328	248	230	170	75.5	92.7	86.9	83.9	112	127	181
Peak22315	chr11	22041612	22042112	intergenic	ENSDARG00000089564,ENSDARG00000010794	si:dkey-91m3.1,tfeb	Changed.in.both.NMDA.and.LD	-0.823	-1.48	0.0402	-0.693	0.68	0.057	0.943	-0.749	0.416	0.935	0.288	1.31	0.0427	0.694	0.42	0.499	0.699	90.2	89.4	42.5	28	53.5	46.8	74.8	85	65.8	41.9	22.5	67.1	81	116	98.5	119	79	53.5	47.3	82.3
Peak22330	chr11	22121900	22122400	intergenic	ENSDARG00000089564,ENSDARG00000010794	si:dkey-91m3.1,tfeb	Changed.in.both.NMDA.and.LD	0.114	1.02	0.0121	0.566	0.68	-0.278	0.631	0.144	0.891	-1.38	0.0302	-1.14	0.0272	-2	0.000409	-0.291	0.78	123	145	335	280	119	251	92.4	96.1	175	126	225	115	81	52.2	81.1	63.2	44.4	26.8	131	143
Peak22334	chr11	22158049	22158549	intronic	ENSDARG00000010794	tfeb	Changed.in.both.NMDA.and.LD	0.467	-0.132	0.866	-0.863	0.616	-1.82	3.8e-08	-1.48	2.76e-05	-0.854	0.209	-1.48	0.00125	-0.606	0.311	-1.04	0.0735	332	514	393	476	160	263	101	99.8	153	154	293	172	121	151	52.2	94.8	193	66.9	106	118
Peak22342	chr11	22200328	22200828	promoter	ENSDARG00000010794	tfeb	Changed.in.both.NMDA.and.LD	0.56	0.293	0.636	-0.488	0.819	-0.698	0.0495	-0.127	0.874	-1.19	0.0944	-2.42	9.95e-08	-1.49	0.0028	-0.512	0.514	437	564	547	848	143	550	238	285	444	495	552	287	235	151	52.2	86.9	104	147	255	326
Peak22344	chr11	22211038	22211538	promoter	ENSDARG00000044899	tmem183a	Changed.in.both.NMDA.and.LD	0.712	0.198	0.774	-0.586	0.79	-0.816	0.0113	0.0176	0.985	-0.852	0.267	-2.19	1.24e-06	-1.28	0.012	-0.0938	0.94	665	849	919	1040	267	690	326	403	658	914	642	326	344	221	104	90.9	158	178	400	496
Peak22345	chr11	22213820	22214320	promoter	ENSDARG00000053205	ppfia4	Changed.in.both.NMDA.and.LD	0.525	0.152	0.838	-0.503	0.818	-0.769	0.0237	-0.0969	0.904	-1.24	0.077	-1.48	0.00135	-1.15	0.0274	-0.238	0.819	451	726	669	798	172	626	277	303	559	558	462	335	247	110	156	111	158	147	299	376
Peak22351	chr11	22243612	22244112	intronic	ENSDARG00000053205	ppfia4	Changed.in.both.NMDA.and.LD	0.29	0.642	0.193	0.0453	0.982	-1.67	0.000219	-1.11	0.0314	-2.06	0.000426	-2.34	2.95e-07	-2.45	9.43e-07	-1.38	0.00672	147	201	292	322	95	240	39.6	51.7	110	48.8	439	125	89.1	46.4	63.8	39.5	39.5	44.6	109	101
Peak22365	chr11	22307136	22307636	intronic	ENSDARG00000053205	ppfia4	Changed.in.both.NMDA.and.LD	-0.196	0.926	0.0161	0.46	0.798	-1.04	0.0115	-0.588	0.311	-1.59	0.0104	-1.93	1.8e-05	-1.28	0.0131	-0.77	0.24	223	190	377	532	131	421	79.2	92.4	186	90.7	428	172	130	75.5	46.4	90.9	109	98.2	178	167
Peak22384	chr11	22399350	22399850	exonic	ENSDARG00000053205	ppfia4	Changed.in.both.NMDA.and.LD	0.906	-1.14	0.00691	-1.31	0.12	-1.41	0.000279	-1.5	0.000368	-0.9	0.173	-0.624	0.24	-1.16	0.035	-1.5	0.00536	214	263	101	147	59.4	117	70.4	81.3	98.7	69.8	225	134	89.1	116	98.5	115	64.2	71.4	61.9	63.1
Peak22393	chr11	22457311	22457811	intergenic	ENSDARG00000093627,ENSDARG00000074098	BX537143.1,si:ch211-86h15.1	Changed.in.both.NMDA.and.LD	0.647	-0.772	0.0659	-1.79	0.0466	-2.69	7.99e-14	-1.56	1.58e-05	-2.81	3.04e-05	-3.8	1.11e-14	-2.53	2.1e-07	-1.92	3.88e-05	337	430	218	294	35.6	175	48.4	51.7	121	147	788	517	113	81.3	52.2	35.6	133	58	186	159
Peak22397	chr11	22476868	22477368	intergenic	ENSDARG00000074098,ENSDARG00000105302	si:ch211-86h15.1,lrrn2	Changed.in.both.NMDA.and.LD	0.695	-0.166	0.838	-0.453	0.776	-0.906	0.0255	-0.331	0.644	-1.13	0.0788	-1.25	0.0136	-1.32	0.0162	-0.321	0.751	214	235	228	224	95	211	88	115	203	161	203	144	105	58.1	52.2	79	59.3	58	127	148
Peak22416	chr11	22563468	22563968	intergenic	ENSDARG00000074098,ENSDARG00000105302	si:ch211-86h15.1,lrrn2	Changed.in.both.NMDA.and.LD	-0.295	1.35	0.000174	0.738	0.568	0.126	0.835	0.0907	0.936	-1.26	0.0465	-0.393	0.489	-1.11	0.0451	-0.779	0.266	119	156	404	385	148	275	150	107	164	133	180	172	76.9	81.3	86.9	158	74.1	66.9	106	101
Peak22448	chr11	22716582	22717082	intronic	ENSDARG00000044902	atp2b4	Changed.in.both.NMDA.and.LD	0.568	-0.511	0.392	-0.791	0.511	-1.45	0.000327	-0.912	0.0599	-1.95	0.00102	-1.7	0.000173	-1.4	0.00546	-1.39	0.00602	209	218	154	189	71.3	158	70.4	62.8	115	119	327	230	76.9	75.5	63.8	90.9	93.8	84.8	98.3	112
Peak22450	chr11	22742758	22743258	promoter	ENSDARG00000044902	atp2b4	Changed.in.both.NMDA.and.LD	0.402	1.55	1.72e-05	1.29	0.138	0.329	0.561	1.02	0.0247	0.497	0.541	0.509	0.412	0.664	0.314	1.8	0.00167	99.7	117	414	301	148	351	110	122	230	223	113	67.1	150	116	139	103	93.8	147	306	318
Peak22467	chr11	22812684	22813184	intronic	ENSDARG00000044902	atp2b4	Changed.in.both.NMDA.and.LD	0.689	-0.00273	0.998	-0.889	0.586	-2.41	4.01e-12	-1.66	3.87e-06	-1.32	0.0565	-1.93	2.05e-05	-2.02	3.48e-05	-1.23	0.0183	347	436	377	511	107	292	48.4	73.9	121	133	473	316	206	128	86.9	103	83.9	80.3	200	137
Peak22468	chr11	22814381	22814881	intronic	ENSDARG00000044902	atp2b4	Changed.in.both.NMDA.and.LD	0.452	0.892	0.0366	0.579	0.688	-0.255	0.65	0.349	0.643	1.01	0.207	1.2	0.0486	1.02	0.145	0.507	0.664	147	145	287	336	148	257	123	88.7	208	174	22.5	86.2	126	122	122	126	98.8	103	58.3	101
Peak22476	chr11	22848496	22848996	intergenic	ENSDARG00000044902,ENSDARG00000082746	atp2b4,5S_rRNA	Changed.in.both.NMDA.and.LD	0.79	1.37	0.00144	0.471	0.764	0.347	0.597	0.599	0.457	1.59	0.0285	1.35	0.0271	1.05	0.144	0.865	0.36	71.2	89.4	234	238	101	99.4	106	70.2	148	97.7	22.5	76.6	174	163	104	142	98.8	89.2	102	90.5
Peak22480	chr11	22869984	22870484	intergenic	ENSDARG00000044902,ENSDARG00000082746	atp2b4,5S_rRNA	Changed.in.both.NMDA.and.LD	0.328	0.734	0.0651	-0.146	0.955	-1.33	1.16e-05	-0.323	0.553	-1.47	0.0398	-2.22	2.94e-07	-1.75	0.000206	-0.961	0.0898	598	815	1270	1380	238	1010	185	288	581	572	1130	508	401	221	162	158	267	138	411	417
Peak22492	chr11	22946137	22946637	intergenic	ENSDARG00000082746,ENSDARG00000014358	5S_rRNA,optc	Changed.in.both.NMDA.and.LD	0.945	0.352	0.656	0.525	0.693	0.957	0.0182	1.78	4.09e-07	1.03	0.209	0.828	0.234	0.781	0.321	2.59	1.6e-05	80.7	156	191	140	95	216	194	192	411	412	56.3	47.9	109	122	104	75.1	98.8	58	404	233
Peak22510	chr11	23039431	23039931	exonic	ENSDARG00000075343	csf1a	Changed.in.both.NMDA.and.LD	0.856	1.13	0.00966	0.647	0.601	0.533	0.302	1.22	0.00441	0.537	0.505	0.427	0.506	-0.103	0.907	1.45	0.0171	85.4	117	218	287	119	170	123	126	208	279	33.8	134	105	174	92.7	126	109	35.7	237	250
Peak22528	chr11	23153447	23153947	intronic	ENSDARG00000020328	plekha6	Changed.in.both.NMDA.and.LD	0.523	-0.239	0.739	-0.867	0.507	-1.86	6.9e-07	-1.3	0.00151	-1.66	0.00631	-1.6	0.00047	-1.29	0.0118	-1.59	0.00121	218	318	234	280	89.1	181	61.6	62.8	98.7	126	360	211	117	69.7	81.1	90.9	98.8	98.2	117	74.1
Peak22539	chr11	23205952	23206452	intronic	ENSDARG00000020328	plekha6	Changed.in.both.NMDA.and.LD	0.763	-0.515	0.293	-1.15	0.49	-1.46	1.96e-06	-0.777	0.0335	-1.4	0.0473	-1.71	0.000134	-1.22	0.0172	-1.06	0.0534	484	860	478	574	196	357	211	200	460	328	597	402	279	122	104	174	178	187	229	247
Peak22540	chr11	23215080	23215580	intronic	ENSDARG00000020328	plekha6	Changed.in.both.NMDA.and.LD	0.3	0.398	0.473	-0.288	0.899	-1.48	6.09e-06	-1.07	0.00348	-1.53	0.0263	-2.16	1.74e-06	-1.81	0.000213	-0.851	0.164	361	536	558	777	113	608	110	159	219	216	586	345	182	157	110	83	143	80.3	251	261
Peak22557	chr11	23313353	23313853	intronic	ENSDARG00000020328	plekha6	Changed.in.both.NMDA.and.LD	0.735	0.345	0.584	0.212	0.914	0.182	0.711	0.882	0.0217	-0.563	0.458	-0.365	0.552	-0.189	0.808	1.61	0.0037	209	246	276	385	101	409	163	274	532	321	124	134	109	75.5	110	83	83.9	112	393	409
Peak22567	chr11	23344969	23345469	intergenic	ENSDARG00000020328,ENSDARG00000086927	plekha6,pik3c2b	Changed.in.both.NMDA.and.LD	0.103	2.16	4.71e-10	1.4	0.0676	0.876	0.057	1.38	0.000778	-0.0504	0.965	-0.293	0.697	0.619	0.368	1.74	0.00289	85.4	101	451	497	113	357	128	163	334	154	33.8	125	85	87.1	75.3	55.3	119	103	277	283
Peak22578	chr11	23398497	23398997	intronic	ENSDARG00000086927	pik3c2b	Changed.in.both.NMDA.and.LD	0.0885	0.472	0.332	-0.317	0.899	-2.05	8.53e-14	-1.02	0.000543	-1.47	0.0404	-1.86	1.03e-05	-1.05	0.0346	-0.715	0.267	983	1820	1840	2490	333	1880	238	325	729	663	1410	699	607	203	313	221	538	312	692	579
Peak22589	chr11	23458486	23458986	promoter	ENSDARG00000086927	pik3c2b	Changed.in.both.NMDA.and.LD	0.669	0.276	0.658	-0.521	0.816	-1.02	0.00104	-0.295	0.599	-0.701	0.378	-1.35	0.0038	-1.09	0.0377	-0.282	0.774	584	905	765	1270	238	754	273	344	685	544	552	278	364	174	156	142	153	174	320	354
Peak22600	chr11	23514293	23514793	intronic	ENSDARG00000061099	nfasca	Changed.in.both.NMDA.and.LD	0.561	-0.452	0.378	-1.44	0.338	-2.72	2.74e-19	-2.02	2.09e-11	-1.3	0.0747	-2.52	9.7e-09	-1.35	0.0055	-1.47	0.00236	769	1120	611	953	125	556	83.6	155	307	161	1040	489	453	203	110	130	286	214	313	230
Peak22601	chr11	23522641	23523141	promoter	ENSDARG00000061099	nfasca	Changed.in.both.NMDA.and.LD	0.191	0.283	0.65	-0.19	0.939	-1.28	6e-05	-0.664	0.102	-1.67	0.0154	-2.22	6.94e-07	-1.52	0.00209	-0.915	0.119	456	665	728	805	184	772	163	225	466	244	665	412	223	134	110	103	198	120	277	291
Peak22619	chr11	23583649	23584149	exonic	ENSDARG00000061099	nfasca	Changed.in.both.NMDA.and.LD	0.561	-0.443	0.395	-1.08	0.549	-2.27	3.06e-14	-1.34	1.18e-05	-1.39	0.052	-2.02	3.91e-06	-1.23	0.0133	-1.75	0.000199	702	977	552	848	172	591	110	181	384	286	788	537	377	163	122	178	247	232	215	178
Peak22620	chr11	23592192	23592692	intronic	ENSDARG00000061099	nfasca	Changed.in.both.NMDA.and.LD	0.372	0.445	0.406	-0.282	0.891	-0.874	0.018	-0.541	0.296	-1.02	0.133	-1.78	9.55e-05	-1.04	0.0516	-0.992	0.0865	247	408	436	567	137	368	136	163	214	244	405	163	190	98.7	110	47.4	119	112	131	148
Peak22636	chr11	23706684	23707184	intronic	ENSDARG00000000472	cntn2	Changed.in.both.NMDA.and.LD	-0.779	-1.41	0.0403	-0.446	0.791	-0.324	0.625	-0.421	0.686	1.33	0.149	1.42	0.0606	1.73	0.0209	0.42	0.81	104	95	37.2	49	47.5	87.7	74.8	62.8	65.8	90.7	22.5	38.3	93.1	75.5	69.6	86.9	74.1	107	43.7	41.1
Peak22647	chr11	23796398	23796898	promoter	ENSDARG00000009754	zc3h11a	Changed.in.both.NMDA.and.LD	0.686	0.529	0.269	-0.329	0.886	-0.705	0.0431	-0.0217	0.981	-0.381	0.667	-1.74	0.000129	-1.12	0.033	-0.335	0.721	441	670	690	1120	220	620	233	340	543	572	473	211	348	203	81.1	103	88.9	174	262	272
Peak22650	chr11	23824508	23825008	intronic	ENSDARG00000016200	trib3	Changed.in.both.NMDA.and.LD	-0.15	1.78	3.54e-08	0.985	0.5	-0.277	0.581	0.363	0.586	-0.42	0.591	-0.318	0.604	-0.204	0.788	1.24	0.0388	171	207	595	890	148	579	132	133	291	202	124	144	126	87.1	116	90.9	109	93.7	353	291
Peak22651	chr11	23825730	23826230	promoter	ENSDARG00000016200,ENSDARG00000097411	trib3,CU571319.1	Changed.in.both.NMDA.and.LD	0.248	0.384	0.48	-0.326	0.894	-0.796	0.0101	-0.572	0.135	-0.944	0.214	-1.99	6.74e-06	-0.914	0.0836	-0.424	0.613	850	1240	1240	1840	362	1250	458	558	773	656	698	517	522	157	133	150	222	330	426	480
Peak22661	chr11	23867431	23867931	intergenic	ENSDARG00000097411,ENSDARG00000101412	CU571319.1,FP102969.1	Changed.in.both.NMDA.and.LD	0.341	-0.237	0.728	-0.767	0.66	-1.81	7.99e-08	-1.24	0.000794	-1.29	0.0493	-1.66	0.000272	-1	0.0643	-0.582	0.439	247	531	297	441	83.1	351	83.6	99.8	170	161	451	172	186	75.5	86.9	90.9	148	112	237	173
Peak22662	chr11	23870796	23871296	intergenic	ENSDARG00000097411,ENSDARG00000101412	CU571319.1,FP102969.1	Changed.in.both.NMDA.and.LD	-0.151	1.1	0.00393	0.75	0.572	-0.19	0.748	0.156	0.879	-0.589	0.407	-1.04	0.0369	-0.635	0.287	0.0523	0.97	104	190	319	392	95	374	96.8	118	164	167	225	144	162	92.9	92.7	75.1	98.8	103	215	167
Peak22706	chr11	24096177	24096677	intergenic	ENSDARG00000020544,ENSDARG00000011613	rem1,rbm39a	Changed.in.both.NMDA.and.LD	0.758	-0.456	0.434	-0.817	0.545	-1.81	1.67e-06	-0.834	0.0692	-1.5	0.0173	-1.67	0.000266	-1.71	0.000536	-1.51	0.00205	209	313	186	245	119	146	70.4	55.4	192	97.7	417	192	146	75.5	92.7	83	93.8	62.5	102	107
Peak22707	chr11	24101664	24102164	promoter	ENSDARG00000011613	rbm39a	Changed.in.both.NMDA.and.LD	0.695	-0.0456	0.959	-0.621	0.764	-1.24	0.000129	-0.671	0.103	-0.563	0.47	-1.12	0.0205	-0.869	0.119	-0.363	0.694	403	654	526	623	131	532	150	225	389	279	383	153	227	151	104	119	138	107	244	167
Peak22737	chr11	24265659	24266159	exonic	ENSDARG00000025902	plekhg5a	Changed.in.both.NMDA.and.LD	0.387	0.946	0.0388	-0.446	0.775	-0.468	0.434	-0.122	0.922	-0.779	0.262	-1.28	0.0161	-0.692	0.26	-0.439	0.638	80.7	151	234	266	53.5	99.4	57.2	81.3	110	105	146	153	85	104	29	79	104	58	98.3	123
Peak22768	chr11	24478714	24479214	promoter	ENSDARG00000070571	zgc:153953	Changed.in.both.NMDA.and.LD	0.548	0.431	0.437	-0.706	0.648	-1.23	0.000813	-0.627	0.215	-0.925	0.166	-0.891	0.0759	-1.38	0.00661	-0.221	0.84	199	374	345	525	77.2	251	92.4	111	186	188	349	134	158	104	128	111	69.1	84.8	258	151
Peak22776	chr11	24521306	24521806	promoter	ENSDARG00000012506	rnpep	Changed.in.both.NMDA.and.LD	0.426	0.546	0.238	-0.329	0.891	-0.787	0.0136	-0.121	0.869	-0.405	0.647	-1.51	0.000975	-0.59	0.315	0.289	0.77	612	1110	1190	1620	261	1060	422	414	915	684	484	335	470	192	122	142	227	236	459	540
Peak22780	chr11	24548644	24549144	promoter	ENSDARG00000018966	cyb5r1	Changed.in.both.NMDA.and.LD	0.407	0.506	0.297	-0.453	0.841	-0.846	0.00968	-0.485	0.286	-0.453	0.59	-1.33	0.005	-0.655	0.264	0.00909	0.995	579	748	935	1200	131	836	282	344	554	412	349	278	385	104	128	107	198	143	317	315
Peak22803	chr11	24662430	24662930	promoter	ENSDARG00000029510	timm17a	Changed.in.both.NMDA.and.LD	0.663	0.112	0.887	-0.624	0.772	-0.828	0.012	-0.182	0.796	-0.576	0.477	-1.21	0.0115	-0.658	0.26	-0.0151	0.992	517	782	685	897	166	649	295	322	652	509	394	287	300	186	122	150	207	161	342	332
Peak22809	chr11	24701905	24702405	intronic	ENSDARG00000018423	sulf2a	Changed.in.both.NMDA.and.LD	0.613	-0.952	0.0105	-1.85	0.0703	-2.46	1.61e-13	-2.91	5.01e-15	-1.39	0.0384	-1.71	0.00018	-1.03	0.0555	-1.15	0.0327	403	598	292	287	53.5	211	79.2	73.9	76.7	55.8	484	249	170	122	116	90.9	138	165	204	126
Peak22821	chr11	24765105	24765605	intronic	ENSDARG00000044874	zgc:92107	Changed.in.both.NMDA.and.LD	0.18	0.381	0.532	-0.0382	0.986	-0.867	0.0356	0.317	0.643	-1.34	0.0384	-1.3	0.0126	-0.489	0.442	0.995	0.122	195	240	324	315	148	240	61.6	137	302	251	158	163	85	46.4	63.8	59.3	109	89.2	357	291
Peak22828	chr11	24796102	24796602	intronic	ENSDARG00000044874	zgc:92107	Changed.in.both.NMDA.and.LD	0.319	2.15	4.51e-11	2.04	0.0427	1.07	0.00362	1.49	2.16e-05	0.307	0.719	0.389	0.526	0.174	0.83	1.83	0.00105	119	168	643	798	226	924	224	285	455	363	101	105	162	110	110	142	119	84.8	390	357
Peak22832	chr11	24826725	24827225	promoter;UTR3	ENSDARG00000013087;ENSDARG00000002750	ndrg3a;phf20a	Changed.in.both.NMDA.and.LD	0.302	0.401	0.468	-0.54	0.794	-1.12	0.000779	-0.504	0.302	-0.968	0.156	-1.41	0.00244	-0.787	0.165	-0.279	0.78	361	564	584	791	131	480	141	214	334	328	282	249	182	104	110	79	148	116	226	214
Peak22874	chr11	25054089	25054589	UTR3	ENSDARG00000089724	cyldb	Changed.in.both.NMDA.and.LD	0.114	1.16	0.0175	0.446	0.782	0.211	0.772	-0.109	0.943	0.97	0.343	1.53	0.0361	0.983	0.301	1.72	0.0314	75.9	78.2	186	210	71.3	123	83.6	70.2	71.3	76.8	22.5	38.3	72.9	58.1	69.6	98.8	54.3	53.5	109	101
Peak22880	chr11	25086515	25087015	promoter	ENSDARG00000087186	si:ch211-232b12.5	Changed.in.both.NMDA.and.LD	0.825	0.0434	0.961	-0.93	0.65	-1.13	6e-05	-0.509	0.19	-0.53	0.535	-1.18	0.0103	-0.777	0.153	-0.49	0.533	1080	1770	1390	1900	309	1130	480	614	1040	991	732	489	607	296	307	194	341	263	444	422
Peak22895	chr11	25140266	25140766	ncRNA_intronic	ENSDARG00000097733	CR932000.1	Changed.in.both.NMDA.and.LD	0.5	1.21	0.044	0.871	0.55	0.472	0.511	0.405	0.752	1.08	0.277	1.76	0.0113	1.7	0.0246	0.908	0.452	61.7	44.7	117	175	71.3	111	66	62.8	65.8	83.7	22.5	38.3	68.8	75.5	104	98.8	98.8	80.3	61.9	57.6
Peak22914	chr11	25266620	25267120	promoter	ENSDARG00000019457	tfe3b	Changed.in.both.NMDA.and.LD	-0.265	0.941	0.0219	0.64	0.652	0.11	0.854	0.175	0.853	-1.11	0.0782	-1.78	0.00035	-1.06	0.0525	-1.07	0.0749	123	179	281	378	166	263	119	155	197	147	169	192	101	75.5	46.4	51.4	54.3	93.7	72.8	98.7
Peak22933	chr11	25360509	25361009	intronic	ENSDARG00000032856	ccdc120	Changed.in.both.NMDA.and.LD	-0.0211	1.17	0.00238	0.949	0.392	-0.139	0.826	0.625	0.276	0.12	0.912	-0.146	0.858	0.622	0.378	1.44	0.0225	119	140	372	280	137	333	83.6	115	219	188	56.3	95.8	117	58.1	86.9	51.4	133	75.8	215	211
Peak22937	chr11	25380816	25381316	UTR3	ENSDARG00000032856	ccdc120	Changed.in.both.NMDA.and.LD	0.598	-0.576	0.463	-0.256	0.871	-1.74	0.00162	-0.98	0.162	-1.57	0.019	-1.12	0.0386	-1.48	0.0121	-0.626	0.444	99.7	140	112	63	65.3	117	22	37	54.8	69.8	158	134	56.7	46.4	34.8	83	44.4	44.6	109	82.3
Peak22938	chr11	25382112	25382612	promoter	ENSDARG00000025679	comtb	Changed.in.both.NMDA.and.LD	0.616	0.392	0.519	-0.0871	0.965	-1.13	0.00651	0.0192	0.987	-1.05	0.0982	-1.2	0.0119	-1.54	0.00258	-0.5	0.546	166	251	276	343	89.1	281	83.6	77.6	208	223	225	192	130	81.3	81.1	86.9	64.2	58	157	140
Peak22942	chr11	25414020	25414520	intronic	ENSDARG00000025671	grm6b	Changed.in.both.NMDA.and.LD	0.305	-0.0409	0.98	0.575	0.768	1.19	0.0464	0.692	0.515	1.28	0.146	1.86	0.00348	1.41	0.0655	0.572	0.684	61.7	22.3	53.1	42	65.3	52.6	66	103	87.7	55.8	33.8	38.3	85	110	110	138	83.9	84.8	58.3	52.1
Peak22957	chr11	25514952	25515452	exonic	ENSDARG00000056805	plch2b	Changed.in.both.NMDA.and.LD	0.55	-0.207	0.774	-0.973	0.485	-1.71	8.62e-07	-1.49	7.12e-05	-0.996	0.135	-2.13	2.75e-06	-1.23	0.017	-0.911	0.134	294	374	281	378	77.2	246	88	85	153	83.7	225	278	186	81.3	58	51.4	64.2	120	149	123
Peak22966	chr11	25562831	25563331	intronic	ENSDARG00000008034	skib	Changed.in.both.NMDA.and.LD	-0.18	1.57	7.75e-05	1.16	0.149	0.248	0.719	0.591	0.454	-0.238	0.852	0.0147	0.99	0.284	0.791	1.92	0.00334	66.5	101	260	301	101	246	66	99.8	143	112	45.1	47.9	56.7	23.2	34.8	51.4	64.2	35.7	200	162
Peak22968	chr11	25566440	25566940	intronic	ENSDARG00000008034	skib	Changed.in.both.NMDA.and.LD	0.789	0.0545	0.948	-0.596	0.774	-0.707	0.0456	0.19	0.787	-0.339	0.701	-1.34	0.0044	-0.624	0.291	-0.258	0.801	394	631	531	665	154	491	220	307	614	572	349	230	340	145	104	107	163	156	229	252
Peak22970	chr11	25569437	25569937	intronic	ENSDARG00000008034	skib	Changed.in.both.NMDA.and.LD	0.325	2.68	3.44e-14	1.86	0.00523	1.48	0.000378	1.6	0.000181	0.58	0.528	0.225	0.794	0.503	0.553	2.12	0.000443	57	89.4	483	581	71.3	444	96.8	244	225	230	22.5	86.2	105	75.5	40.6	79	54.3	84.8	306	200
Peak22985	chr11	25633679	25634179	exonic	ENSDARG00000006601	kaznb	Changed.in.both.NMDA.and.LD	0.942	-1.04	0.00586	-1.34	0.235	-1.15	0.00087	-0.728	0.0938	-1.06	0.0961	-1.83	0.00014	-1.27	0.0162	-0.298	0.769	313	436	212	196	77.2	199	136	148	225	237	225	172	93.1	110	46.4	55.3	64.2	75.8	135	187
Peak23005	chr11	25747155	25747655	intronic	ENSDARG00000006601	kaznb	Changed.in.both.NMDA.and.LD	0.231	1.26	0.000242	0.0692	0.973	-0.827	0.0561	-0.844	0.103	-1.74	0.00703	-1.95	1.57e-05	-1.97	5.41e-05	-1.85	9.09e-05	176	218	467	609	131	251	83.6	103	159	55.8	417	297	105	122	63.8	103	69.1	84.8	120	79.5
Peak23017	chr11	25802781	25803281	promoter	ENSDARG00000006601	kaznb	Changed.in.both.NMDA.and.LD	0.251	0.547	0.244	-0.205	0.934	-0.681	0.0507	-0.958	0.0066	-0.738	0.349	-1.29	0.0057	-0.796	0.153	-0.587	0.427	489	659	791	1110	214	749	273	333	334	265	484	364	356	186	151	170	207	210	313	252
Peak23019	chr11	25812029	25812529	intronic	ENSDARG00000006601	kaznb	Changed.in.both.NMDA.and.LD	0.606	-0.0833	0.932	-0.664	0.605	-1.35	0.0014	-1.43	0.00223	-1.14	0.0705	-1.1	0.0262	-0.928	0.097	-1.28	0.0217	190	195	181	238	53.5	175	66	62.8	76.7	69.8	237	144	89.1	92.9	75.3	86.9	88.9	80.3	87.4	68.6
Peak23021	chr11	25817445	25817945	intronic	ENSDARG00000006601	kaznb	Changed.in.both.NMDA.and.LD	0.869	-0.358	0.631	-1.44	0.0602	-0.757	0.106	-1.22	0.0178	-0.678	0.329	-1.04	0.0454	-0.885	0.128	-0.92	0.168	171	162	149	147	47.5	64.3	88	81.3	82.2	62.8	203	125	126	87.1	81.1	67.2	69.1	80.3	106	68.6
Peak23047	chr11	25961863	25962363	exonic	ENSDARG00000076451	prdm2b	Changed.in.both.NMDA.and.LD	0.633	0.307	0.613	-0.439	0.844	-0.708	0.0409	-0.201	0.765	-0.861	0.25	-1.48	0.00148	-1.21	0.0199	-0.468	0.571	418	737	637	967	208	596	282	310	587	426	473	268	267	163	145	103	123	147	226	304
Peak23066	chr11	26041237	26041737	intronic	ENSDARG00000075774	foxj3	Changed.in.both.NMDA.and.LD	-0.241	0.275	0.826	0.0826	0.972	0.832	0.154	1.25	0.0253	-1.63	0.0143	-1.28	0.0176	-0.739	0.232	-1.1	0.0793	57	67	74.4	98.1	65.3	52.6	96.8	92.4	115	195	113	172	56.7	40.6	34.8	71.1	64.2	84.8	43.7	87.8
Peak23078	chr11	26081160	26081660	intronic	ENSDARG00000075774	foxj3	Changed.in.both.NMDA.and.LD	0.48	0.101	0.901	-1.27	0.404	-1.49	1.42e-06	-1.22	0.000218	-1.04	0.148	-1.24	0.00875	-0.539	0.37	-1.23	0.0174	574	659	605	904	166	310	180	192	252	293	349	402	263	128	145	154	247	201	167	156
Peak23079	chr11	26084530	26085030	intronic	ENSDARG00000075774	foxj3	Changed.in.both.NMDA.and.LD	0.487	0.0405	0.966	-1.33	0.4	-1.92	2.85e-11	-1.02	0.00123	-0.91	0.231	-1.8	5.57e-05	-0.585	0.311	-1.05	0.0588	797	1080	786	1400	178	532	180	237	411	537	586	469	385	215	139	142	346	254	277	236
Peak23085	chr11	26114488	26114988	intronic	ENSDARG00000075774	foxj3	Changed.in.both.NMDA.and.LD	0.0642	1.77	1.1e-08	1.08	0.554	0.272	0.508	0.706	0.0569	0.159	0.866	-0.287	0.631	0.226	0.758	1.42	0.0102	427	447	1500	1910	321	1520	418	484	844	621	158	182	324	81.3	133	130	158	187	419	507
Peak23091	chr11	26151898	26152398	intronic	ENSDARG00000075536	cpne1	Changed.in.both.NMDA.and.LD	0.52	0.483	0.32	-0.482	0.837	-0.848	0.00558	-0.0435	0.958	-0.528	0.533	-1.72	0.000136	-0.686	0.229	0.057	0.965	873	1230	1360	1950	279	1190	484	503	1070	1000	552	383	466	226	145	119	267	228	444	527
Peak23121	chr11	26323416	26323916	exonic	ENSDARG00000002607	unm_sa1614	Changed.in.both.NMDA.and.LD	0.627	0.0257	0.978	-0.756	0.649	-1.68	1.14e-06	-1.12	0.00377	-1.17	0.0931	-1.18	0.0143	-1.73	0.000425	-0.447	0.596	290	391	425	350	95	287	66	111	164	154	338	345	174	151	185	103	69.1	107	273	233
Peak23127	chr11	26352531	26353031	promoter	ENSDARG00000007494	st3gal8	Changed.in.both.NMDA.and.LD	-0.152	1.05	0.00351	0.158	0.937	-0.804	0.0496	-1.37	0.00168	-1.43	0.0212	-1.18	0.0145	-1.3	0.0115	-0.599	0.421	190	263	462	602	166	298	79.2	137	87.7	90.7	338	220	150	63.9	128	103	98.8	93.7	200	167
Peak23129	chr11	26366417	26366917	promoter	ENSDARG00000021582	dynlrb1	Changed.in.both.NMDA.and.LD	0.559	0.303	0.624	-0.833	0.624	-0.889	0.0123	-0.397	0.484	-0.938	0.157	-1.7	0.000208	-1.07	0.0455	-0.14	0.908	375	413	563	539	71.3	363	158	203	296	321	360	125	182	75.5	98.5	43.5	93.8	98.2	222	208
Peak23131	chr11	26371305	26371805	promoter	ENSDARG00000033609	map1lc3a	Changed.in.both.NMDA.and.LD	0.164	0.58	0.211	-0.381	0.857	-1.16	0.000658	-0.588	0.207	-1	0.136	-1.73	0.000148	-0.934	0.0879	-0.06	0.964	380	441	574	826	101	520	154	159	312	244	282	249	202	75.5	104	51.4	109	129	237	274
Peak23133	chr11	26381706	26382206	exonic	ENSDARG00000077826	efcc1	Changed.in.both.NMDA.and.LD	0.544	0.026	0.978	-0.76	0.668	-1.3	0.000118	-0.992	0.00963	-0.929	0.164	-2.44	2.46e-07	-1.42	0.00482	-0.634	0.389	375	402	425	476	125	310	128	140	230	167	214	249	134	128	34.8	43.5	59.3	89.2	146	156
Peak23146	chr11	26463784	26464284	promoter	ENSDARG00000055620	acad9	Changed.in.both.NMDA.and.LD	0.103	0.671	0.118	-0.129	0.957	-0.889	0.0128	0.103	0.903	-1.35	0.0383	-1.17	0.015	-0.942	0.0844	-0.267	0.794	290	480	690	679	160	509	132	214	471	363	383	249	182	75.5	133	126	119	161	328	197
Peak23183	chr11	26595171	26595671	promoter	ENSDARG00000016551	iqsec1b	Changed.in.both.NMDA.and.LD	0.58	0.0284	0.977	-0.657	0.746	-1.58	6.86e-07	-0.747	0.0583	-0.28	0.754	-0.968	0.0501	-0.498	0.421	-1.19	0.0292	403	637	547	644	166	456	101	189	334	293	293	201	239	192	110	122	173	125	109	107
Peak23184	chr11	26598396	26598896	intronic	ENSDARG00000016551	iqsec1b	Changed.in.both.NMDA.and.LD	0.292	0.122	0.892	-0.478	0.738	-1.11	0.0107	-0.886	0.095	-1.36	0.0296	-1.16	0.0203	-0.977	0.08	-1.01	0.104	185	179	239	210	59.4	187	57.2	85	93.2	112	248	115	105	34.8	98.5	55.3	64.2	89.2	98.3	79.5
Peak23190	chr11	26619440	26619940	intronic	ENSDARG00000016551	iqsec1b	Changed.in.both.NMDA.and.LD	0.139	0.623	0.159	-0.842	0.647	-1.96	1.35e-09	-1.66	1.14e-06	-2.36	0.000446	-3.22	5.7e-12	-1.92	5.9e-05	-1.22	0.0174	427	559	653	1070	119	409	79.2	133	164	154	946	402	202	69.7	63.8	67.2	168	129	320	250
Peak23225	chr11	26845651	26846151	intergenic	ENSDARG00000016551,ENSDARG00000087573	iqsec1b,hdac11	Changed.in.both.NMDA.and.LD	0.0273	1.86	1.36e-09	1.02	0.593	-0.723	0.0408	0.224	0.732	-0.88	0.246	-1.22	0.00915	-1.25	0.0156	0.242	0.816	394	614	1670	2430	333	1680	229	285	663	530	473	364	316	168	128	202	202	98.2	517	475
Peak23234	chr11	26895978	26896478	promoter	ENSDARG00000087573	hdac11	Changed.in.both.NMDA.and.LD	0.515	0.11	0.891	-1.06	0.525	-1.17	0.000298	-0.744	0.0569	-1.37	0.0358	-1.68	0.000238	-1.53	0.00221	-0.189	0.867	437	648	648	665	125	368	176	229	356	300	462	182	186	69.7	110	75.1	74.1	112	280	274
Peak23236	chr11	26901838	26902338	intronic	ENSDARG00000087573	hdac11	Changed.in.both.NMDA.and.LD	0.0886	3.07	3.61e-21	1.99	0.0672	0.132	0.811	0.667	0.171	0.761	0.301	0.0722	0.921	0.608	0.342	1.77	0.00147	161	184	1360	1940	208	1170	136	185	378	174	113	105	243	151	104	111	163	125	400	354
Peak23288	chr11	27260436	27260936	promoter	ENSDARG00000105504	mirlet7a-1	Changed.in.both.NMDA.and.LD	0.381	0.647	0.128	-0.451	0.844	-0.728	0.0269	-0.212	0.743	-0.939	0.211	-1.71	0.000142	-1.07	0.0426	-0.0535	0.967	669	821	1070	1580	208	860	312	451	702	614	608	307	364	139	92.7	158	198	170	444	428
Peak23289	chr11	27261574	27262074	promoter	ENSDARG00000105504	mirlet7a-1	Changed.in.both.NMDA.and.LD	0.51	0.307	0.607	-0.457	0.843	-0.701	0.0313	-0.0628	0.938	-1.35	0.0615	-1.7	0.000103	-1.48	0.0023	-0.506	0.513	783	883	1050	1300	238	953	299	573	883	754	766	556	332	221	145	229	202	201	455	475
Peak23296	chr11	27323243	27323743	intergenic	ENSDARG00000007407,ENSDARG00000097455	barx1,CR931782.1	Changed.in.both.NMDA.and.LD	-0.124	3.45	9.83e-21	2.48	0.000125	0.921	0.13	0.955	0.222	0.0079	0.995	0.0519	0.948	0.0267	0.98	1.65	0.00442	66.5	33.5	605	686	137	415	66	99.8	126	76.8	90.1	95.8	93.1	110	81.1	98.8	88.9	75.8	317	277
Peak23311	chr11	27444792	27445292	intronic	ENSDARG00000018691	phf2	Changed.in.both.NMDA.and.LD	0.496	0.855	0.0337	0.621	0.717	-0.0432	0.942	0.344	0.61	1.04	0.171	0.649	0.341	0.557	0.482	1.9	0.00176	133	279	382	448	119	485	167	166	274	251	67.6	57.5	178	92.9	116	75.1	64.2	93.7	258	214
Peak23322	chr11	27531358	27531858	promoter	ENSDARG00000006775	cass4	Changed.in.both.NMDA.and.LD	0.314	0.636	0.152	-0.399	0.848	-0.928	0.00872	-0.525	0.294	-1.25	0.057	-1.4	0.0028	-1.3	0.011	-0.641	0.37	247	547	595	777	143	421	150	196	263	293	327	268	170	92.9	98.5	111	98.8	107	193	189
Peak23345	chr11	27711722	27712222	intronic	ENSDARG00000061737	ece1	Changed.in.both.NMDA.and.LD	0.914	-0.0104	0.995	0.446	0.801	0.162	0.84	1.22	0.0225	0.383	0.694	-0.00235	0.998	0.561	0.479	2.43	3e-05	80.7	50.3	79.7	70	83.1	81.9	57.2	70.2	197	119	56.3	67.1	97.2	75.5	52.2	63.2	79	80.3	375	307
Peak23348	chr11	27721561	27722061	promoter	ENSDARG00000015546	alpl	Changed.in.both.NMDA.and.LD	0.216	0.557	0.234	-0.195	0.936	-1.23	0.000159	-0.971	0.00714	-0.686	0.381	-0.977	0.0473	-0.489	0.424	-0.576	0.443	384	659	701	1020	190	684	194	181	280	258	417	287	296	168	174	158	217	210	229	241
Peak23358	chr11	27790290	27790790	intronic	ENSDARG00000061737	ece1	Changed.in.both.NMDA.and.LD	0.034	1.12	0.000834	-0.0325	0.991	-1.71	1.15e-07	-1.27	0.000246	-0.635	0.419	-1.52	0.000935	-0.825	0.143	0.0432	0.974	422	542	1070	1300	148	784	92.4	155	230	174	439	211	247	192	75.3	126	188	120	371	291
Peak23384	chr11	27922997	27923497	intergenic	ENSDARG00000070467,ENSDARG00000021539	lactbl1b,ephb2b	Changed.in.both.NMDA.and.LD	0.509	0.087	0.916	-1.1	0.498	-1.81	9.1e-09	-1.11	0.00126	-1.39	0.0492	-1.82	5.19e-05	-1.29	0.011	-0.831	0.179	432	670	536	784	101	392	79.2	181	203	321	631	354	239	157	139	119	193	147	306	244
Peak23412	chr11	28022404	28022904	intronic	ENSDARG00000021539	ephb2b	Changed.in.both.NMDA.and.LD	0.706	-0.312	0.602	-1.41	0.345	-1.92	8.81e-11	-1.33	1.76e-05	-1.21	0.0944	-1.56	0.000539	-1.1	0.0343	-1.14	0.0323	593	1040	659	812	143	439	145	214	400	251	743	354	300	197	180	162	252	178	262	230
Peak23418	chr11	28058938	28059438	intronic	ENSDARG00000021539	ephb2b	Changed.in.both.NMDA.and.LD	-0.292	1.04	0.00346	0.876	0.627	-0.568	0.166	-0.117	0.897	-1.29	0.0588	-1.07	0.0279	-0.969	0.0737	-0.347	0.709	218	324	584	672	172	801	145	163	258	251	507	220	182	128	180	138	128	183	331	233
Peak23430	chr11	28123503	28124003	intronic	ENSDARG00000021539	ephb2b	Changed.in.both.NMDA.and.LD	0.859	-0.962	0.00972	-1.57	0.172	-2.19	2.49e-11	-1.8	1.54e-07	-1.01	0.159	-1.85	4.75e-05	-1.23	0.0171	-1.48	0.0025	408	575	250	322	101	205	101	81.3	148	140	383	335	251	128	104	83	123	138	167	93.3
Peak23447	chr11	28208446	28208946	intergenic	ENSDARG00000021539,ENSDARG00000087745	ephb2b,lrrc38b	Changed.in.both.NMDA.and.LD	0.928	-0.15	0.851	-1.53	0.0645	-2.31	1.14e-09	-1.75	1.04e-05	-0.21	0.81	-1.15	0.0347	-0.885	0.144	-1.19	0.0521	209	363	239	343	47.5	134	39.6	55.4	93.2	76.8	248	57.5	158	110	75.3	51.4	49.4	84.8	65.5	63.1
Peak23481	chr11	28351603	28352103	intronic	ENSDARG00000044803	dhrs3b	Changed.in.both.NMDA.and.LD	0.574	0.685	0.113	-0.166	0.937	-1.52	2.34e-05	-1.13	0.00476	-0.568	0.429	-0.259	0.67	-1.13	0.0483	-0.271	0.801	266	318	467	602	119	380	83.6	88.7	186	76.8	203	125	142	87.1	151	107	64.2	62.5	135	134
Peak23489	chr11	28386844	28387344	UTR3	ENSDARG00000105322	klhdc7a	Changed.in.both.NMDA.and.LD	0.505	0.429	0.433	-0.315	0.875	-0.832	0.0258	-0.423	0.467	-0.695	0.326	-1.01	0.0388	-0.834	0.137	-0.44	0.612	256	385	473	497	143	339	136	166	280	202	191	249	186	104	104	103	98.8	116	127	200
Peak23501	chr11	28447530	28448030	intronic	ENSDARG00000031049	igsf21a	Changed.in.both.NMDA.and.LD	0.749	-0.344	0.554	-1.02	0.58	-1.6	1.18e-07	-0.846	0.0159	-1.1	0.125	-1.69	0.000195	-1.22	0.0183	-1.17	0.0266	565	838	558	686	202	444	167	222	422	370	462	326	255	134	86.9	134	158	129	164	184
Peak23514	chr11	28509214	28509714	intronic	ENSDARG00000031049	igsf21a	Changed.in.both.NMDA.and.LD	0.631	-0.387	0.504	-0.678	0.713	-1.33	8.84e-05	-0.931	0.0178	-1.6	0.0187	-1.95	1.37e-05	-1.59	0.00138	-1.19	0.024	365	402	287	385	119	339	123	137	186	230	518	383	198	116	81.1	130	153	103	175	219
Peak23590	chr11	28885542	28886042	ncRNA_intronic	ENSDARG00000101211	BX537130.1	Changed.in.both.NMDA.and.LD	0.885	1.04	0.0551	0.965	0.331	0.746	0.171	1.43	0.00146	1.04	0.204	0.956	0.153	1.31	0.0519	2.01	0.00134	66.5	83.8	186	161	59.4	216	79.2	133	225	188	90.1	19.2	126	104	75.3	111	88.9	134	200	225
Peak23598	chr11	28941988	28942488	ncRNA_intronic	ENSDARG00000101211	BX537130.1	Changed.in.both.NMDA.and.LD	0.922	0.847	0.231	0.753	0.604	1.38	0.00263	1.48	0.00195	1.58	0.0925	1.67	0.0312	1.62	0.0573	2.18	0.00442	66.5	61.4	154	105	77.2	123	119	166	219	147	11.3	38.3	97.2	69.7	63.8	90.9	74.1	66.9	120	121
Peak23620	chr11	29110495	29110995	intronic	ENSDARG00000088630	arhgef10la	Changed.in.both.NMDA.and.LD	0.0569	1.23	0.000717	0.992	0.414	-0.159	0.788	0.253	0.767	0.0987	0.925	0.131	0.859	0.066	0.948	1.34	0.0316	104	195	393	392	77.2	503	110	115	192	167	101	86.2	105	110	98.5	94.8	88.9	80.3	262	217
Peak23628	chr11	29143253	29143753	intronic	ENSDARG00000088630	arhgef10la	Changed.in.both.NMDA.and.LD	0.727	0.152	0.842	-0.617	0.735	-1.04	0.00333	-0.409	0.48	-0.797	0.272	-1.08	0.0271	-1.07	0.0452	-0.635	0.38	342	346	398	476	131	292	145	140	263	272	338	220	154	186	122	122	123	103	167	189
Peak23636	chr11	29186594	29187094	intronic	ENSDARG00000088630	arhgef10la	Changed.in.both.NMDA.and.LD	-0.115	0.587	0.215	0.145	0.946	-0.891	0.0205	-0.216	0.788	-1.17	0.0658	-1.11	0.0228	-0.676	0.248	0.413	0.649	214	335	467	455	143	433	123	126	230	251	405	95.8	134	92.9	116	94.8	133	125	335	313
Peak23640	chr11	29208272	29208772	intronic	ENSDARG00000088630	arhgef10la	Changed.in.both.NMDA.and.LD	0.139	1.26	0.000146	-0.228	0.915	-1.23	0.000457	-1.11	0.00479	-1.6	0.0198	-1.99	8.47e-06	-1.34	0.00813	-1.51	0.0019	299	352	781	995	143	386	92.4	140	192	112	608	345	174	157	81.1	134	158	161	178	154
Peak23655	chr11	29315891	29316391	promoter	ENSDARG00000088630	arhgef10la	Changed.in.both.NMDA.and.LD	0.379	0.828	0.0239	-0.399	0.868	-1.21	2.28e-05	-0.567	0.135	-1.08	0.153	-2.04	1.57e-06	-1.41	0.00305	-0.633	0.357	954	1280	1930	2560	327	1330	304	514	822	719	1230	652	583	360	185	233	360	232	644	557
Peak23672	chr11	29382401	29382901	intronic	ENSDARG00000105083	chd5	Changed.in.both.NMDA.and.LD	0.918	-0.86	0.0208	-1.9	0.122	-1.78	2.84e-10	-1.09	0.000338	-0.882	0.253	-1.64	0.000191	-0.961	0.0661	-1.04	0.058	835	1350	473	890	143	409	273	262	543	502	732	508	449	267	151	213	291	250	288	313
Peak23709	chr11	29685089	29685589	intronic	ENSDARG00000056638	pir	Changed.in.both.NMDA.and.LD	0.065	2.28	1.3e-12	1.24	0.333	-0.412	0.397	0.624	0.216	0.101	0.917	-0.395	0.491	0.0505	0.949	1.21	0.0432	152	207	749	1230	178	643	101	126	280	286	203	115	223	134	86.9	130	163	116	382	346
Peak23721	chr11	29771817	29772317	intronic	ENSDARG00000079977	nhsb	Changed.in.both.NMDA.and.LD	-0.308	1.08	0.00237	0.154	0.941	-1.09	0.00478	-1.15	0.00768	-0.951	0.151	-1.61	0.00197	-0.337	0.619	-0.437	0.635	185	313	547	630	95	439	88	107	110	119	203	125	105	69.7	46.4	51.4	98.8	120	113	126
Peak23752	chr11	29913641	29914141	promoter	ENSDARG00000015240	cdkl5	Changed.in.both.NMDA.and.LD	0.674	0.152	0.833	-0.74	0.738	-1.15	3.36e-05	-0.346	0.454	-0.813	0.303	-2.22	2.3e-07	-1.31	0.00678	-0.457	0.567	1330	1950	1520	2600	339	1600	585	669	1390	1240	1180	604	777	308	174	178	286	321	590	699
Peak23776	chr11	30070734	30071234	intronic	ENSDARG00000089507,ENSDARG00000097024,ENSDARG00000097231,ENSDARG00000097979,ENSDARG00000101176	ugt1b5,ugt1b4,ugt1b2,ugt1b3,ugt1b7	Changed.in.both.NMDA.and.LD	0.438	-0.847	0.234	-0.623	0.672	-0.925	0.1	-1.46	0.026	-2	0.00154	-1.37	0.00622	-1.2	0.0283	-0.838	0.217	114	117	63.7	84	71.3	64.3	39.6	62.8	38.4	48.8	259	105	56.7	34.8	81.1	51.4	83.9	49.1	117	85
Peak23779	chr11	30078692	30079192	intronic	ENSDARG00000089507,ENSDARG00000097024,ENSDARG00000097231,ENSDARG00000097491,ENSDARG00000097979,ENSDARG00000101176	ugt1b5,ugt1b4,ugt1b2,ugt1b1,ugt1b3,ugt1b7	Changed.in.both.NMDA.and.LD	0.702	-0.737	0.0753	-2.09	0.0376	-2.92	5.75e-18	-2.31	1.22e-11	-1.79	0.00892	-2.31	2.58e-07	-1.57	0.00146	-1.7	0.000363	475	676	271	518	89.1	158	48.4	77.6	93.2	147	788	278	211	110	81.1	111	188	112	189	134
Peak23782	chr11	30094009	30094509	promoter	ENSDARG00000055966	cflara	Changed.in.both.NMDA.and.LD	0.402	0.742	0.0551	-0.415	0.862	-1.48	1.5e-07	-0.377	0.421	-0.654	0.423	-1.69	0.000145	-0.943	0.0746	-0.102	0.933	930	1260	1660	2480	214	1430	264	399	839	886	856	316	486	296	151	178	306	201	535	538
Peak23799	chr11	30209758	30210258	intronic	ENSDARG00000087742	map4k3a	Changed.in.both.NMDA.and.LD	0.901	-0.848	0.0433	-2.12	0.00441	-2.07	6.95e-09	-2.57	2.4e-10	-1.43	0.0328	-2.36	2.11e-07	-1.7	0.000564	-1.99	1.98e-05	275	369	170	238	41.6	93.6	74.8	55.4	65.8	41.9	507	259	202	92.9	63.8	71.1	109	89.2	106	85
Peak23833	chr11	30399907	30400407	promoter	ENSDARG00000078959	gb:eh507706	Changed.in.both.NMDA.and.LD	0.56	0.291	0.634	-0.439	0.851	-0.81	0.0104	-0.333	0.519	-0.872	0.257	-1.64	0.000267	-1.34	0.00778	-0.167	0.88	717	1050	967	1470	238	1040	418	432	696	733	698	374	356	261	162	154	193	165	466	480
Peak23834	chr11	30416391	30416891	intronic	ENSDARG00000056019	ttbk1a	Changed.in.both.NMDA.and.LD	0.719	-0.121	0.875	-0.789	0.712	-1.06	0.000288	-0.21	0.725	-0.74	0.352	-1.81	5.31e-05	-0.888	0.0971	-0.404	0.636	807	1440	961	1350	238	1020	449	455	1000	963	721	422	526	203	203	103	311	210	360	496
Peak23837	chr11	30434746	30435246	intronic	ENSDARG00000056019	ttbk1a	Changed.in.both.NMDA.and.LD	-0.578	-0.438	0.568	-0.398	0.781	-1.31	0.00894	-0.203	0.844	1.37	0.0839	1.28	0.0493	1.55	0.0188	0.591	0.624	138	145	101	140	53.5	146	61.6	37	104	154	56.3	38.3	134	128	98.5	115	109	129	47.3	90.5
Peak23847	chr11	30497023	30497523	promoter	ENSDARG00000025554	wdr83os	Changed.in.both.NMDA.and.LD	0.499	0.359	0.538	-0.179	0.937	-0.883	0.014	-0.54	0.279	-0.424	0.598	-1.25	0.00829	-1.11	0.0365	0.0051	0.997	256	503	542	539	166	462	154	189	230	300	293	163	239	116	69.6	103	88.9	89.2	251	203
Peak23891	chr11	30794818	30795318	intronic	ENSDARG00000086881	ier2b	Changed.in.both.NMDA.and.LD	0.498	0.065	0.942	-0.68	0.76	-0.875	0.00327	-0.44	0.298	-1.32	0.07	-1.83	1.83e-05	-1.17	0.018	-0.477	0.541	1140	1370	1260	1720	344	1180	550	617	1120	775	1080	680	482	267	220	237	336	330	615	645
Peak23902	chr11	30889798	30890298	intronic	ENSDARG00000086881	ier2b	Changed.in.both.NMDA.and.LD	0.32	0.891	0.0278	-0.845	0.43	-0.391	0.419	-0.285	0.729	-2.27	0.00074	-2.91	2.62e-10	-2.25	3.32e-06	-2.24	1.47e-06	138	235	202	595	59.4	129	136	103	126	188	788	393	134	122	58	83	123	84.8	153	96
Peak23940	chr11	31061137	31061637	promoter	ENSDARG00000061640	sipa1l2	Changed.in.both.NMDA.and.LD	0.477	0.285	0.642	-0.592	0.79	-1.15	0.000132	-0.489	0.258	-1.34	0.0612	-2.32	1.94e-07	-1.54	0.00158	-0.674	0.32	698	994	1070	1250	190	912	286	359	548	684	912	364	372	157	145	90.9	198	170	353	433
Peak23945	chr11	31074143	31074643	intronic	ENSDARG00000061640	sipa1l2	Changed.in.both.NMDA.and.LD	0.699	-0.168	0.82	-1.32	0.305	-1.35	4.32e-05	-1.48	2.2e-05	-2.24	0.00102	-3.32	7.95e-13	-2.85	5.1e-09	-1.87	5.95e-05	361	542	382	525	107	228	163	137	186	140	1130	479	211	145	75.3	71.1	119	66.9	237	197
Peak23966	chr11	31178122	31178622	intronic	ENSDARG00000061640	sipa1l2	Changed.in.both.NMDA.and.LD	0.585	2.71	1.79e-14	2.53	0.00122	1.33	0.00251	2.29	7.55e-10	1.41	0.102	1.66	0.0124	2.21	0.000493	3.59	1.69e-08	57	89.4	520	560	202	608	128	181	411	314	45.1	28.7	101	110	156	75.1	168	129	484	409
Peak24002	chr11	31361893	31362393	promoter	ENSDARG00000100400	FO704610.1	Changed.in.both.NMDA.and.LD	0.49	0.42	0.421	-0.549	0.809	-0.783	0.0121	-0.276	0.614	-1.21	0.1	-1.87	1.64e-05	-1.41	0.00369	-0.445	0.586	840	1180	1340	1710	279	1060	462	532	921	782	957	527	429	250	191	182	262	210	528	554
Peak24014	chr11	31439516	31440016	intronic	ENSDARG00000090785	diaph3	Changed.in.both.NMDA.and.LD	0.617	-0.117	0.882	-1.27	0.395	-2.49	1.76e-14	-1.73	1.28e-07	-1.49	0.0347	-2.79	1.01e-09	-1.97	4.04e-05	-1.45	0.00295	522	642	494	728	77.2	398	74.8	99.8	219	133	890	364	360	110	104	63.2	128	138	251	200
Peak24022	chr11	31501054	31501554	intronic	ENSDARG00000090785	diaph3	Changed.in.both.NMDA.and.LD	0.817	-0.287	0.715	-0.494	0.725	-1.05	0.0204	-0.7	0.246	-1	0.12	-1.26	0.00947	-1.23	0.0202	-1.13	0.0515	157	184	138	182	71.3	152	52.8	85	104	112	146	230	105	98.7	122	39.5	49.4	89.2	91	85
Peak24024	chr11	31507860	31508360	intronic	ENSDARG00000090785	diaph3	Changed.in.both.NMDA.and.LD	0.512	0.253	0.701	-0.943	0.527	-1.53	7.88e-06	-0.921	0.0221	-1.49	0.0332	-1.7	0.000141	-1.34	0.00778	-1.42	0.004	280	436	473	483	119	222	106	103	219	161	541	498	243	151	122	174	153	201	240	151
Peak24028	chr11	31536458	31536958	intronic	ENSDARG00000090785	diaph3	Changed.in.both.NMDA.and.LD	0.83	0.00116	0.999	-1.7	0.0869	-1.87	2.02e-08	-1.85	2.14e-07	-1.54	0.0277	-2.25	4.09e-07	-2.21	4.63e-06	-2.17	3.07e-06	375	458	441	504	83.1	152	110	85	87.7	154	586	594	259	174	104	126	98.8	120	124	140
Peak24054	chr11	31717391	31717891	intronic	ENSDARG00000090785	diaph3	Changed.in.both.NMDA.and.LD	0.469	1.37	6.02e-05	-0.113	0.949	-0.479	0.313	-0.124	0.901	-0.495	0.53	-0.501	0.362	-0.986	0.0684	-1.11	0.0492	171	190	499	560	95	216	110	111	137	209	214	259	243	116	162	154	114	93.7	135	90.5
Peak24078	chr11	31837035	31837535	intergenic	ENSDARG00000090785,ENSDARG00000096934	diaph3,CR589875.1	Changed.in.both.NMDA.and.LD	0.838	-1.07	0.00353	-1.79	0.0528	-2.33	1.53e-11	-1.84	3.57e-07	-2.42	0.000362	-3.09	1.1e-11	-2.43	3.46e-07	-2.33	4.42e-07	361	425	175	252	83.1	123	61.6	70.2	143	76.8	1180	441	170	145	81.1	90.9	109	143	171	145
Peak24080	chr11	31841911	31842411	intergenic	ENSDARG00000090785,ENSDARG00000096934	diaph3,CR589875.1	Changed.in.both.NMDA.and.LD	0.443	0.895	0.0296	-0.525	0.695	-0.813	0.0824	-0.742	0.217	-0.837	0.217	-1.43	0.00205	-0.792	0.164	-1.24	0.0222	171	156	335	364	29.7	187	66	92.4	104	97.7	237	220	166	104	69.6	86.9	138	89.2	102	93.3
Peak24123	chr11	32092432	32092932	intergenic	ENSDARG00000090785,ENSDARG00000096934	diaph3,CR589875.1	Changed.in.both.NMDA.and.LD	0.67	0.103	0.901	-0.32	0.877	-1.07	0.00247	-0.936	0.02	-0.464	0.577	-1.02	0.037	-1.2	0.022	-0.438	0.608	328	374	414	441	113	433	136	148	170	209	360	230	243	209	133	134	143	75.8	251	184
Peak24166	chr11	32326726	32327226	intronic	ENSDARG00000027041	pcdh17	Changed.in.both.NMDA.and.LD	0.762	-0.747	0.213	-1.02	0.279	-1.31	0.00555	-1.07	0.051	-0.0534	0.958	-0.723	0.226	-0.644	0.345	-1.35	0.0342	152	162	101	112	53.5	87.7	44	62.8	87.7	62.8	113	125	130	116	58	75.1	69.1	62.5	43.7	49.4
Peak24178	chr11	32370191	32370691	intronic	ENSDARG00000027041	pcdh17	Changed.in.both.NMDA.and.LD	0.454	0.192	0.835	-0.093	0.956	-1.12	0.0343	-0.478	0.567	-1.24	0.0457	-1.68	0.000498	-1.6	0.00222	-0.77	0.265	123	134	149	189	71.3	152	57.2	44.4	98.7	90.7	270	125	97.2	75.5	40.6	67.2	69.1	40.2	127	101
Peak24188	chr11	32429653	32430153	intronic	ENSDARG00000027041	pcdh17	Changed.in.both.NMDA.and.LD	0.139	1.16	0.000476	-0.258	0.911	-1.33	4.05e-05	-0.87	0.022	-1.23	0.082	-1.54	0.000793	-1.26	0.0138	-0.537	0.486	479	469	1030	1400	154	626	128	192	302	230	574	287	251	134	133	138	128	174	302	285
Peak24192	chr11	32460843	32461343	promoter	ENSDARG00000027041	pcdh17	Changed.in.both.NMDA.and.LD	0.634	0.267	0.67	-0.579	0.795	-0.684	0.0382	0.062	0.939	-1.32	0.0685	-1.95	8.44e-06	-1.58	0.0011	-0.342	0.704	631	961	823	1340	178	865	387	447	778	914	811	498	300	255	145	166	193	178	462	565
Peak24210	chr11	32544163	32544663	intergenic	ENSDARG00000102786,ENSDARG00000101537	BX000696.2,BX530032.1	Changed.in.both.NMDA.and.LD	0.84	-1.43	0.000631	-1.15	0.201	-0.927	0.0222	-0.748	0.141	-1.04	0.104	-1.08	0.0278	-1.52	0.0034	-1	0.0969	180	274	74.4	119	53.5	134	106	96.1	159	112	158	230	105	98.7	98.5	79	64.2	53.5	76.5	118
Peak24221	chr11	32650192	32650692	intergenic	ENSDARG00000102786,ENSDARG00000101537	BX000696.2,BX530032.1	Changed.in.both.NMDA.and.LD	0.909	-0.769	0.0653	-1.79	0.0581	-2	2.49e-09	-2.18	2.45e-09	-1.69	0.0118	-2.03	6.78e-06	-2	4.28e-05	-2.33	5e-07	384	430	244	301	53.5	170	92.4	81.3	93.2	90.7	563	307	150	134	63.8	126	93.8	89.2	76.5	93.3
Peak24237	chr11	32736262	32736762	intergenic	ENSDARG00000102786,ENSDARG00000101537	BX000696.2,BX530032.1	Changed.in.both.NMDA.and.LD	0.437	1.27	0.00553	1.74	0.0111	0.702	0.198	0.791	0.241	1.15	0.18	0.734	0.358	0.81	0.352	1.84	0.00789	80.7	72.6	250	168	143	345	88	126	137	140	33.8	47.9	130	63.9	58	71.1	83.9	44.6	189	118
Peak24250	chr11	32787973	32788473	intergenic	ENSDARG00000102786,ENSDARG00000101537	BX000696.2,BX530032.1	Changed.in.both.NMDA.and.LD	0.216	1.43	0.00165	1.15	0.186	0.347	0.619	0.387	0.732	0.653	0.478	0.782	0.268	0.323	0.745	2.04	0.00107	57	83.8	181	252	119	164	57.2	92.4	126	55.8	33.8	67.1	89.1	87.1	86.9	83	54.3	58	240	195
Peak24270	chr11	32894395	32894895	intergenic	ENSDARG00000101537,ENSDARG00000101617	BX530032.1,BX530032.2	Changed.in.both.NMDA.and.LD	0.873	-0.997	0.00645	-1.86	0.0676	-2.3	2.6e-12	-2.13	7.55e-10	-2	0.00342	-2.52	1.5e-08	-2.1	1.03e-05	-2.27	1.03e-06	422	575	281	280	83.1	170	57.2	111	137	90.7	766	604	259	104	116	107	133	138	171	115
Peak24292	chr11	33100030	33100530	intergenic	ENSDARG00000075698,ENSDARG00000073802	nkpd1,cntnap5l	Changed.in.both.NMDA.and.LD	0.453	1.15	0.000569	-0.928	0.604	-1.63	2.93e-07	-1.83	5.9e-08	-0.864	0.263	-1.73	9.18e-05	-1.13	0.0284	-0.893	0.131	494	542	1300	1300	113	415	106	177	170	126	766	383	417	250	110	202	277	165	324	288
Peak24324	chr11	33356709	33357209	promoter	ENSDARG00000026985	lims1	Changed.in.both.NMDA.and.LD	0.325	0.0207	0.98	-0.291	0.899	-0.771	0.0264	-0.295	0.626	-1.44	0.034	-1.61	0.00043	-1.16	0.0261	-0.0476	0.972	446	575	664	497	202	596	172	333	400	454	586	220	198	110	116	122	153	147	426	340
Peak24325	chr11	33365128	33365628	promoter	ENSDARG00000061497	thsd7bb	Changed.in.both.NMDA.and.LD	0.667	-0.67	0.174	-0.278	0.883	-1.21	0.00128	-0.804	0.0839	-1.4	0.0385	-1.39	0.00301	-1.29	0.0119	-1.82	0.000109	228	296	165	210	137	263	79.2	111	159	147	394	326	117	174	156	103	114	138	102	101
Peak24326	chr11	33370908	33371408	intronic	ENSDARG00000061497	thsd7bb	Changed.in.both.NMDA.and.LD	0.708	-0.399	0.473	-1.48	0.265	-2.3	4.99e-13	-2.22	3.21e-11	-1.71	0.0145	-2.64	1.9e-09	-1.76	0.00019	-2.25	1.14e-06	551	654	393	651	107	304	92.4	115	126	140	1050	613	332	203	122	122	262	152	226	123
Peak24349	chr11	33572162	33572662	exonic	ENSDARG00000003974	spoplb	Changed.in.both.NMDA.and.LD	0.476	1.46	0.000115	1.26	0.139	0.249	0.684	0.98	0.0402	1	0.243	1.28	0.048	1.41	0.0399	2.05	0.00145	90.2	117	340	301	160	298	114	96.1	247	167	56.3	38.3	113	87.1	110	107	133	84.8	204	189
Peak24356	chr11	33605854	33606354	promoter	ENSDARG00000101271	si:ch211-227n13.3	Changed.in.both.NMDA.and.LD	0.378	0.104	0.9	-0.541	0.786	-0.888	0.0115	-0.329	0.589	-0.926	0.17	-1.08	0.0264	-0.727	0.208	0.289	0.776	337	503	489	525	125	427	128	251	307	377	327	172	174	98.7	110	107	138	116	288	315
Peak24360	chr11	33656278	33656778	promoter	ENSDARG00000030687	phka2	Changed.in.both.NMDA.and.LD	0.397	0.125	0.873	-0.314	0.893	-0.792	0.0198	-0.265	0.667	-1.62	0.02	-1.98	6.84e-06	-1.6	0.000949	-0.308	0.744	456	676	574	819	214	655	194	355	510	447	935	354	287	151	151	146	128	228	524	499
Peak24365	chr11	33673120	33673620	intronic	ENSDARG00000061436	col6a2	Changed.in.both.NMDA.and.LD	0.114	1.33	0.00842	0.329	0.864	-0.067	0.942	0.318	0.804	-0.356	0.758	-0.13	0.897	-0.441	0.679	1.79	0.00601	61.7	61.4	186	168	65.3	76	61.6	40.7	87.7	69.8	45.1	57.5	20.2	75.5	46.4	43.5	34.6	31.2	186	178
Peak24387	chr11	33884611	33885111	promoter	ENSDARG00000076622	atp13a3	Changed.in.both.NMDA.and.LD	-0.085	0.584	0.198	-0.0326	0.991	-1.05	0.00134	-0.263	0.669	-1.34	0.0524	-1.56	0.000628	-0.776	0.166	0.0499	0.97	479	642	850	1050	232	830	180	277	565	384	552	268	223	116	104	146	198	205	502	337
Peak24390	chr11	33925523	33926023	promoter	ENSDARG00000076622	atp13a3	Changed.in.both.NMDA.and.LD	0.54	0.256	0.686	-0.236	0.925	-0.927	0.00256	-0.209	0.739	-0.842	0.275	-1.26	0.00646	-1.23	0.0161	0.0196	0.989	721	1090	1230	1200	261	1250	387	418	762	837	755	259	413	180	180	202	168	192	535	472
Peak24400	chr11	34009470	34009970	intergenic	ENSDARG00000105480,ENSDARG00000080044	FO681390.1,5S_rRNA	Changed.in.both.NMDA.and.LD	-0.245	1.33	0.000545	1.59	0.0674	-0.112	0.873	0.747	0.177	-0.922	0.155	-1.12	0.0215	-1.01	0.0628	-0.362	0.7	104	117	335	294	137	515	61.6	111	225	154	259	153	154	69.7	98.5	79	74.1	98.2	153	165
Peak24401	chr11	34015303	34015803	intergenic	ENSDARG00000105480,ENSDARG00000080044	FO681390.1,5S_rRNA	Changed.in.both.NMDA.and.LD	0.702	-0.274	0.691	-1.2	0.209	-1.39	0.000184	-1.34	0.00109	-1.49	0.0259	-2.18	1.33e-06	-1.23	0.0172	-2.09	8.05e-06	247	274	207	287	59.4	152	83.6	85	76.7	140	496	278	206	81.3	52.2	98.8	153	125	120	63.1
Peak24410	chr11	34056223	34056723	intergenic	ENSDARG00000105480,ENSDARG00000080044	FO681390.1,5S_rRNA	Changed.in.both.NMDA.and.LD	0.291	2.08	1.8e-08	2.07	0.00343	0.958	0.0535	1.56	0.000262	0.404	0.659	0.285	0.701	0.671	0.345	1.65	0.00658	75.9	72.6	340	385	196	392	123	126	274	174	90.1	57.5	117	87.1	52.2	107	79	120	266	200
Peak24417	chr11	34112554	34113054	intergenic	ENSDARG00000080044,ENSDARG00000088799	5S_rRNA,xxylt1	Changed.in.both.NMDA.and.LD	0.451	1.09	0.00621	0.551	0.684	0.653	0.137	1.12	0.00551	-0.245	0.777	0.0913	0.896	-0.0858	0.913	1.43	0.0128	123	134	292	336	59.4	304	141	203	285	293	180	86.2	109	128	110	146	109	103	339	370
Peak24418	chr11	34123807	34124307	intergenic	ENSDARG00000080044,ENSDARG00000088799	5S_rRNA,xxylt1	Changed.in.both.NMDA.and.LD	0.675	-1.23	0.0236	-0.49	0.726	-1.61	0.00133	-1.59	0.0045	-1.46	0.0154	-1.71	0.000177	-1.63	0.00115	-1.22	0.0255	114	179	74.4	63	71.3	117	39.6	40.7	54.8	41.9	282	182	105	69.7	46.4	79	54.3	71.4	106	93.3
Peak24419	chr11	34125660	34126160	intergenic	ENSDARG00000080044,ENSDARG00000088799	5S_rRNA,xxylt1	Changed.in.both.NMDA.and.LD	-0.535	1.42	0.000521	1.22	0.114	-0.0907	0.912	-0.523	0.627	-0.0653	0.958	0.567	0.418	0.606	0.438	1.59	0.0137	66.5	106	313	196	95	281	66	70.2	82.2	34.9	33.8	86.2	72.9	52.2	98.5	79	93.8	71.4	171	206
Peak24456	chr11	34314573	34315073	promoter	ENSDARG00000055540	pfkfb4a	Changed.in.both.NMDA.and.LD	0.456	0.0621	0.944	-0.732	0.734	-1.11	0.000196	-0.725	0.0396	-0.824	0.288	-1.75	8.81e-05	-0.718	0.202	-0.449	0.586	788	1050	956	1210	243	825	277	444	663	468	631	383	368	238	116	158	311	210	346	392
Peak24465	chr11	34351859	34352359	intronic	ENSDARG00000089016	mapkapk3	Changed.in.both.NMDA.and.LD	0.524	0.167	0.821	-0.767	0.676	-1.7	2.3e-07	-1.5	1.78e-05	-0.98	0.163	-1.93	1.83e-05	-1.24	0.0168	-1.08	0.0495	332	547	563	539	125	363	96.8	129	203	105	360	259	215	116	40.6	103	143	80.3	146	145
Peak24473	chr11	34404486	34404986	exonic	ENSDARG00000100115	dnah1	Changed.in.both.NMDA.and.LD	0.375	0.00805	0.993	-0.134	0.955	-0.979	0.00569	-0.445	0.416	-0.752	0.306	-1.51	0.00106	-0.947	0.0824	-0.313	0.748	290	452	409	427	148	497	110	203	269	286	372	192	182	168	104	79	93.8	152	200	247
Peak24485	chr11	34483178	34483678	intergenic	ENSDARG00000100115,ENSDARG00000061260	dnah1,si:dkey-202e22.2	Changed.in.both.NMDA.and.LD	0.184	-1.44	0.0324	-0.248	0.886	-1.73	0.00324	-0.784	0.345	-0.756	0.266	-1.53	0.00289	-0.606	0.321	-0.975	0.131	80.7	128	31.9	56	107	46.8	39.6	14.8	60.3	62.8	237	105	121	87.1	46.4	59.3	104	84.8	124	52.1
Peak24486	chr11	34498341	34498841	promoter	ENSDARG00000061260	si:dkey-202e22.2	Changed.in.both.NMDA.and.LD	0.313	0.317	0.61	-0.149	0.945	-0.874	0.0201	-0.378	0.545	-0.994	0.123	-1.03	0.0345	-1	0.0647	-0.18	0.876	228	369	467	357	137	368	92.4	177	241	223	203	220	138	87.1	81.1	111	88.9	93.7	171	206
Peak24501	chr11	34545997	34546497	intergenic	ENSDARG00000033376,ENSDARG00000027065	chchd4a,slc38a3a	Changed.in.both.NMDA.and.LD	0.759	-0.823	0.123	-0.596	0.654	-1.35	0.00206	-0.908	0.087	-1.52	0.0148	-1.28	0.00739	-1.2	0.0216	-1.44	0.00399	157	207	101	133	89.1	129	57.2	62.8	82.2	119	338	230	105	104	139	83	98.8	112	113	96
Peak24503	chr11	34555618	34556118	intergenic	ENSDARG00000033376,ENSDARG00000027065	chchd4a,slc38a3a	Changed.in.both.NMDA.and.LD	0.535	-0.0703	0.936	-1.21	0.482	-2.62	7.48e-19	-1.57	8.73e-08	-1.52	0.0326	-1.95	6.32e-06	-1.47	0.00222	-1.06	0.0516	702	1450	1040	1240	238	632	136	155	362	370	1050	517	429	151	168	202	286	187	459	285
Peak24504	chr11	34561944	34562444	promoter	ENSDARG00000027065	slc38a3a	Changed.in.both.NMDA.and.LD	0.606	0.232	0.717	-0.732	0.74	-0.995	0.000475	-0.489	0.211	-0.29	0.76	-1.03	0.0289	-0.588	0.305	0.285	0.77	1120	1930	1800	2210	315	1480	572	713	1130	1070	732	402	713	279	307	205	351	286	688	683
Peak24506	chr11	34572488	34572988	intronic	ENSDARG00000027065	slc38a3a	Changed.in.both.NMDA.and.LD	0.49	0.282	0.662	0.0126	0.996	-1.72	1.6e-06	-0.34	0.603	-1.54	0.0219	-1.94	1.78e-05	-2.11	1.59e-05	-0.697	0.308	237	363	430	385	107	480	79.2	73.9	263	216	586	259	202	98.7	69.6	126	74.1	89.2	295	219
Peak24510	chr11	34590454	34590954	intronic	ENSDARG00000027065	slc38a3a	Changed.in.both.NMDA.and.LD	0.883	-0.759	0.0714	-1.43	0.198	-1.78	9.43e-08	-1.55	1.54e-05	-1.21	0.0882	-1.33	0.00455	-1.26	0.0145	-1.24	0.0163	290	514	244	287	59.4	222	74.8	118	132	147	462	354	194	180	174	130	153	138	189	156
Peak24521	chr11	34665796	34666296	intronic	ENSDARG00000018174	gnai2a	Changed.in.both.NMDA.and.LD	0.711	-0.224	0.755	-1.11	0.326	-1.39	0.000113	-1.41	0.00031	-1.2	0.0711	-1.8	7.35e-05	-1.17	0.0251	-1.33	0.0093	233	363	266	308	59.4	199	70.4	118	115	112	360	240	158	116	75.3	83	74.1	152	135	104
Peak24544	chr11	34765210	34765710	intronic	ENSDARG00000018174	gnai2a	Changed.in.both.NMDA.and.LD	0.657	0.931	0.0179	0.0619	0.975	-0.914	0.0374	-0.708	0.217	-0.535	0.468	-0.708	0.17	-1.01	0.066	-1.28	0.0211	171	201	324	490	83.1	287	66	99.8	115	119	248	144	166	116	75.3	138	83.9	80.3	76.5	82.3
Peak24593	chr11	35103604	35104104	intronic	ENSDARG00000005141	camkvb	Changed.in.both.NMDA.and.LD	0.564	-1.06	0.0884	-1.37	0.161	-0.786	0.147	-1.8	0.00331	-1.48	0.0348	-1.1	0.0558	-0.512	0.455	-0.659	0.43	133	117	106	21	35.6	52.6	66	59.1	38.4	34.9	124	125	52.6	40.6	63.8	47.4	83.9	66.9	102	60.3
Peak24631	chr11	35288216	35288716	intronic	ENSDARG00000055373	sema3fb	Changed.in.both.NMDA.and.LD	-0.183	1.25	0.000368	0.976	0.471	-0.0346	0.957	0.326	0.657	0.134	0.897	0.179	0.807	0.699	0.284	1.56	0.00871	180	151	483	420	137	503	114	163	252	174	90.1	86.2	113	92.9	98.5	90.9	119	129	299	230
Peak24637	chr11	35313568	35314068	promoter	ENSDARG00000055373	sema3fb	Changed.in.both.NMDA.and.LD	0.227	0.0717	0.936	-0.45	0.839	-1.02	0.00174	-0.563	0.201	-1.17	0.0911	-1.43	0.00221	-0.807	0.15	-0.197	0.856	446	693	675	665	184	614	216	255	406	377	417	297	235	98.7	168	83	178	170	295	326
Peak24639	chr11	35325915	35326415	intergenic	ENSDARG00000055373,ENSDARG00000070318	sema3fb,arl8bb	Changed.in.both.NMDA.and.LD	0.105	1.76	2.36e-07	1.32	0.18	0.119	0.851	0.497	0.459	0.399	0.647	0.754	0.196	0.699	0.292	1.57	0.0089	66.5	195	420	560	190	403	141	96.1	186	181	56.3	105	134	98.7	104	154	98.8	134	284	217
Peak24678	chr11	35497118	35497618	downstream	ENSDARG00000004060	bhlhe40	Changed.in.both.NMDA.and.LD	0.0132	0.265	0.674	0.331	0.889	-0.682	0.0472	-0.0102	0.992	-0.408	0.634	-1.23	0.0101	-0.501	0.417	-0.719	0.287	517	709	813	848	297	1210	242	403	669	572	248	354	377	116	122	122	158	214	189	184
Peak24683	chr11	35518616	35519116	intronic	ENSDARG00000074149	itpr1b	Changed.in.both.NMDA.and.LD	0.584	1.47	7.4e-06	1.57	0.22	0.602	0.124	1.12	0.00141	0.468	0.57	0.883	0.115	0.462	0.522	1.65	0.00496	195	251	818	567	285	1000	260	314	488	502	67.6	105	154	104	133	170	88.9	120	244	313
Peak24693	chr11	35566347	35566847	intronic	ENSDARG00000074149	itpr1b	Changed.in.both.NMDA.and.LD	0.894	-0.342	0.597	-1.32	0.132	-0.885	0.0235	-0.735	0.131	-0.577	0.42	-1.14	0.0272	-0.798	0.171	-1.05	0.0901	247	263	255	196	65.3	123	96.8	137	137	181	225	115	158	75.5	81.1	63.2	88.9	75.8	69.2	90.5
Peak24695	chr11	35574915	35575415	exonic	ENSDARG00000074149	itpr1b	Changed.in.both.NMDA.and.LD	0.949	-0.671	0.163	-0.994	0.408	-1.07	0.00404	-0.899	0.0396	-1.03	0.123	-1.73	0.000135	-1.47	0.00351	-1.02	0.077	233	330	223	168	65.3	199	119	107	153	154	237	287	174	98.7	63.8	83	83.9	80.3	131	132
Peak24696	chr11	35576371	35576871	intronic	ENSDARG00000074149	itpr1b	Changed.in.both.NMDA.and.LD	-0.831	1.57	0.000576	2.04	0.0015	0.236	0.763	0.205	0.89	-1.25	0.0673	-1.47	0.0073	-0.684	0.279	-0.29	0.791	42.7	83.8	197	224	95	398	66	59.1	76.7	69.8	203	86.2	81	40.6	58	39.5	79	71.4	94.7	134
Peak24697	chr11	35585102	35585602	intronic	ENSDARG00000074149	itpr1b	Changed.in.both.NMDA.and.LD	0.443	-0.304	0.621	-0.641	0.757	-1.25	9.51e-05	-0.657	0.109	-0.673	0.341	-1.01	0.0389	-0.351	0.598	-0.673	0.348	479	631	547	462	232	427	185	211	389	328	248	192	223	63.9	104	98.8	138	156	120	154
Peak24699	chr11	35588565	35589065	intronic	ENSDARG00000074149	itpr1b	Changed.in.both.NMDA.and.LD	0.413	0.011	0.991	-0.46	0.809	-1.15	0.00113	-0.673	0.15	-1.04	0.104	-1.56	0.000797	-0.887	0.11	-0.803	0.225	247	419	340	413	125	327	101	148	164	265	282	153	121	98.7	52.2	79	119	80.3	117	129
Peak24700	chr11	35592580	35593080	intronic	ENSDARG00000074149	itpr1b	Changed.in.both.NMDA.and.LD	0.66	-0.0586	0.945	-0.506	0.821	-1.01	0.0014	-0.46	0.319	-0.255	0.783	-0.996	0.044	-0.444	0.482	-0.293	0.768	608	788	728	784	255	678	277	310	554	482	270	259	312	163	145	107	143	192	189	244
Peak24702	chr11	35606219	35606719	intronic	ENSDARG00000074149	itpr1b	Changed.in.both.NMDA.and.LD	0.518	-0.481	0.344	-0.942	0.609	-1.9	1.11e-09	-1.42	1.54e-05	-0.468	0.578	-1.31	0.00561	-0.391	0.544	-1.23	0.0189	494	704	404	567	148	444	145	126	214	244	349	297	348	151	116	126	217	205	160	118
Peak24703	chr11	35613005	35613505	intronic	ENSDARG00000074149	itpr1b	Changed.in.both.NMDA.and.LD	0.055	0.191	0.784	-0.398	0.864	-1.47	8.38e-07	-0.764	0.0333	-0.26	0.778	-1.17	0.015	-0.0176	0.985	-0.0818	0.949	517	994	972	946	208	901	202	251	543	349	372	182	364	122	86.9	134	277	183	233	283
Peak24705	chr11	35623010	35623510	intronic	ENSDARG00000074149	itpr1b	Changed.in.both.NMDA.and.LD	0.87	-0.548	0.254	-0.79	0.685	-0.895	0.00753	-0.434	0.384	-0.305	0.723	-1.01	0.0388	-0.583	0.331	-0.141	0.907	432	681	393	462	137	480	202	299	444	391	259	182	271	104	104	98.8	93.8	156	208	192
Peak24735	chr11	35769528	35770028	intergenic	ENSDARG00000074149,ENSDARG00000074836	itpr1b,setmar	Changed.in.both.NMDA.and.LD	0.379	1.99	1.38e-05	2.04	0.00148	1.21	0.0374	1.15	0.112	0.531	0.639	1.15	0.124	0.57	0.584	1.9	0.00806	47.5	44.7	212	210	143	211	83.6	99.8	121	90.7	56.3	19.2	64.8	46.4	63.8	86.9	64.2	31.2	175	107
Peak24741	chr11	35788651	35789151	promoter	ENSDARG00000018146	gpx1a	Changed.in.both.NMDA.and.LD	-0.181	0.152	0.852	-0.0544	0.98	-0.972	0.0175	-0.302	0.689	-0.506	0.507	-1.41	0.0114	0.0427	0.957	-0.123	0.925	171	268	303	238	113	281	83.6	103	186	174	146	125	109	92.9	69.6	31.6	133	107	142	110
Peak24744	chr11	35798242	35798742	ncRNA_intronic	ENSDARG00000087939	CR933559.1	Changed.in.both.NMDA.and.LD	0.724	-0.902	0.0588	-0.766	0.53	-1.27	0.00192	-1.17	0.0111	-0.89	0.177	-1.04	0.0357	-0.544	0.373	-1.39	0.00978	142	285	138	112	65.3	164	52.8	92.4	87.7	105	315	95.8	93.1	139	110	75.1	104	129	65.5	85
Peak24754	chr11	35892343	35892843	intronic	ENSDARG00000018146,ENSDARG00000041974	gpx1a,brk1	Changed.in.both.NMDA.and.LD	0.557	-0.36	0.535	-1.42	0.274	-2.78	2.58e-16	-1.99	4.33e-09	-1.25	0.0753	-1.63	0.000356	-0.983	0.0669	-1.38	0.00578	494	547	388	539	101	269	61.6	66.5	159	105	349	479	223	151	128	126	217	147	200	126
Peak24781	chr11	36017226	36017726	promoter	ENSDARG00000042004	nfya	Changed.in.both.NMDA.and.LD	0.765	0.0108	0.991	-0.736	0.738	-1.01	0.000523	-0.00281	0.997	-0.509	0.552	-1.35	0.00298	-0.697	0.211	0.0666	0.959	926	1560	1230	1580	285	1160	466	573	1360	1160	777	374	579	279	191	221	311	286	583	609
Peak24785	chr11	36057639	36058139	intronic	ENSDARG00000029402	sort1a	Changed.in.both.NMDA.and.LD	0.726	-0.847	0.0291	-1.15	0.457	-1.67	1.62e-07	-0.777	0.0454	-0.633	0.402	-1.95	1.73e-05	-0.896	0.105	-0.407	0.646	413	626	324	322	137	298	119	155	334	279	338	192	219	139	98.5	35.6	133	107	262	137
Peak24787	chr11	36078917	36079417	promoter	ENSDARG00000029402	sort1a	Changed.in.both.NMDA.and.LD	0.629	0.0728	0.933	-0.526	0.813	-1.12	0.000289	-0.144	0.844	-1.07	0.144	-1.77	9.52e-05	-1.38	0.00617	0.00407	0.998	546	916	797	925	154	842	273	292	658	684	586	345	328	139	156	98.8	173	129	433	494
Peak24789	chr11	36088494	36088994	promoter	ENSDARG00000003526	psma5	Changed.in.both.NMDA.and.LD	0.479	0.0778	0.926	-0.559	0.801	-0.861	0.00712	-0.524	0.222	-0.755	0.319	-1.21	0.0115	-0.885	0.109	0.111	0.927	560	938	818	953	249	713	304	388	493	565	338	326	316	104	139	130	153	156	360	362
Peak24793	chr11	36117283	36117783	promoter	ENSDARG00000055300	atxn7l2a	Changed.in.both.NMDA.and.LD	0.549	0.136	0.857	-0.486	0.831	-1.01	0.00113	-0.2	0.756	-0.781	0.312	-1.05	0.0298	-0.752	0.185	0.0713	0.956	660	860	977	904	339	672	317	322	789	558	518	278	332	157	145	205	202	196	400	428
Peak24797	chr11	36147255	36147755	promoter	ENSDARG00000055295	cyb561d1	Changed.in.both.NMDA.and.LD	0.679	0.228	0.728	-0.547	0.81	-0.638	0.049	-0.0876	0.908	-0.357	0.693	-1.35	0.00369	-0.55	0.354	0.181	0.873	812	1200	1200	1440	291	1040	493	595	1120	796	597	297	575	168	168	154	212	303	528	475
Peak24798	chr11	36150676	36151176	exonic	ENSDARG00000055295	cyb561d1	Changed.in.both.NMDA.and.LD	-0.119	2.45	9.46e-14	1.91	0.0499	0.709	0.0959	0.957	0.0271	-0.00115	0.999	-0.0235	0.977	0.27	0.723	1.49	0.0113	157	101	770	862	166	813	202	166	334	181	124	86.2	117	104	92.7	98.8	123	93.7	269	318
Peak24839	chr11	36489363	36489863	intronic	ENSDARG00000078760	cacna2d3	Changed.in.both.NMDA.and.LD	0.693	1.09	0.0262	1.29	0.0878	0.519	0.371	1.57	0.000114	0.0388	0.975	0.553	0.431	0.561	0.48	2.29	9.82e-05	61.7	106	250	140	148	222	123	81.3	208	307	11.3	105	76.9	58.1	69.6	98.8	74.1	84.8	295	318
Peak24880	chr11	36708197	36708697	intergenic	ENSDARG00000102773,ENSDARG00000029689	cacna1da,tkta	Changed.in.both.NMDA.and.LD	0.556	0.394	0.472	-0.34	0.884	-0.748	0.0284	0.074	0.929	-0.427	0.623	-1.03	0.035	-0.528	0.382	0.583	0.443	451	743	924	826	279	596	290	307	680	593	451	268	393	174	162	162	212	210	470	601
Peak24887	chr11	36733892	36734392	exonic	ENSDARG00000029689	tkta	Changed.in.both.NMDA.and.LD	0.62	0.342	0.826	1.92	0.0252	1.48	0.0157	0.9	0.387	1.39	0.0777	1.69	0.00412	1.13	0.126	0.376	0.796	28.5	39.1	47.8	49	131	99.4	96.8	66.5	43.9	90.7	33.8	57.5	117	151	151	138	79	98.2	76.5	49.4
Peak24889	chr11	36739757	36740257	intronic	ENSDARG00000029689	tkta	Changed.in.both.NMDA.and.LD	0.775	-0.878	0.062	-1.41	0.0688	-1.6	6.42e-05	-1.41	0.00127	-1.83	0.00194	-1.6	0.000483	-2.04	3.16e-05	-0.979	0.0938	161	290	122	154	53.5	99.4	66	59.1	93.2	76.8	338	211	105	52.2	98.5	71.1	54.3	58	160	118
Peak24891	chr11	36752955	36753455	exonic	ENSDARG00000029689	tkta	Changed.in.both.NMDA.and.LD	0.767	-0.781	0.125	-1.92	0.00389	-1.49	0.000296	-0.684	0.214	-1.74	0.00478	-1.74	0.000389	-1.29	0.0161	-1.27	0.0235	152	268	138	133	23.8	76	70.4	55.4	132	133	225	153	56.7	63.9	63.8	43.5	69.1	62.5	98.3	60.3
Peak24892	chr11	36759414	36759914	exonic	ENSDARG00000029689	tkta	Changed.in.both.NMDA.and.LD	0.628	0.114	0.884	-0.408	0.864	-1	0.00075	-0.707	0.0417	-0.682	0.402	-1.43	0.00125	-1.52	0.00163	-0.305	0.746	997	1110	1260	1320	285	1290	484	414	658	670	845	508	628	273	220	241	198	201	553	535
Peak24894	chr11	36781727	36782227	promoter	ENSDARG00000075571	bicd2	Changed.in.both.NMDA.and.LD	0.6	0.279	0.645	-0.499	0.832	-0.933	0.00151	-0.273	0.609	-0.654	0.426	-1.71	9.04e-05	-1.05	0.0395	-0.135	0.907	987	1530	1420	2010	362	1360	453	658	1200	921	935	460	652	290	151	237	311	254	604	653
Peak24905	chr11	36852712	36853212	intronic	ENSDARG00000103663	si:ch1073-278o19.1	Changed.in.both.NMDA.and.LD	0.106	0.336	0.575	-0.167	0.942	-1.42	2.82e-05	-0.742	0.0841	-1.97	0.00252	-2.31	3.47e-07	-1.74	0.000383	-0.475	0.559	256	497	499	560	137	503	132	103	280	167	541	316	142	87.1	69.6	86.9	109	107	375	239
Peak24935	chr11	37097858	37098358	intronic	ENSDARG00000105178	erc2	Changed.in.both.NMDA.and.LD	0.107	0.502	0.312	-0.234	0.92	-0.847	0.0154	-0.51	0.297	-0.955	0.176	-1.84	5.03e-05	-0.837	0.134	-0.0464	0.972	347	559	680	756	143	602	154	266	280	370	338	268	186	145	92.7	67.2	138	152	306	283
Peak24948	chr11	37160838	37161338	intergenic	ENSDARG00000105178,ENSDARG00000079161	erc2,bsnb	Changed.in.both.NMDA.and.LD	0.569	1.85	1.81e-05	2.12	0.000806	1.48	0.00165	1.41	0.00839	0.581	0.599	1.19	0.108	0.765	0.42	1.66	0.0297	57	55.9	207	266	119	351	132	140	153	161	56.3	19.2	76.9	34.8	58	94.8	49.4	58	142	96
Peak24958	chr11	37218555	37219055	intronic	ENSDARG00000079161	bsnb	Changed.in.both.NMDA.and.LD	0.328	1.7	3.58e-06	2.48	0.00433	1.61	1.2e-05	1.63	2.29e-05	0.787	0.285	0.382	0.561	0.594	0.38	2.34	2.5e-05	57	134	430	245	291	702	233	251	318	272	67.6	105	190	134	116	103	133	98.2	481	420
Peak24966	chr11	37259480	37259980	intronic	ENSDARG00000079161	bsnb	Changed.in.both.NMDA.and.LD	0.00307	1.29	0.000104	0.753	0.69	-0.758	0.0523	-0.0949	0.919	-0.709	0.34	-1.17	0.0144	-0.954	0.0798	0.0603	0.964	204	357	733	805	160	760	106	170	329	195	338	211	202	151	104	119	128	112	346	225
Peak24976	chr11	37301696	37302196	intronic	ENSDARG00000079161	bsnb	Changed.in.both.NMDA.and.LD	0.297	1.58	5.06e-06	1.37	0.168	0.375	0.46	0.856	0.0677	0.617	0.457	0.183	0.818	0.742	0.284	1.4	0.0316	123	134	473	399	154	485	150	137	219	265	45.1	95.8	138	98.7	86.9	71.1	98.8	112	186	200
Peak24977	chr11	37312370	37312870	intronic	ENSDARG00000079161	bsnb	Changed.in.both.NMDA.and.LD	0.569	1.73	0.000246	1.77	0.00873	0.965	0.108	1.48	0.00763	0.755	0.538	1.23	0.158	0.891	0.412	2.84	4.97e-05	52.2	50.3	212	175	101	228	88	85	181	112	22.5	28.7	44.5	52.2	46.4	67.2	49.4	35.7	237	148
Peak24980	chr11	37321894	37322394	promoter	ENSDARG00000079161	bsnb	Changed.in.both.NMDA.and.LD	0.597	0.0772	0.926	-0.504	0.823	-0.904	0.00419	-0.6	0.132	-1.06	0.152	-1.56	0.000498	-1.5	0.00236	-0.453	0.58	660	883	908	925	267	772	339	359	477	565	608	469	328	221	168	170	178	147	357	431
Peak24981	chr11	37332834	37333334	downstream	ENSDARG00000096876	si:dkey-61o18.2	Changed.in.both.NMDA.and.LD	-0.163	1.16	0.00485	0.702	0.548	-0.208	0.758	0.145	0.901	-0.928	0.171	-1.33	0.0127	-1.03	0.0808	0.0933	0.945	147	61.4	319	224	95	234	66	92.4	115	133	191	115	97.2	69.7	46.4	63.2	64.2	62.5	208	121
Peak25000	chr11	37452834	37453334	promoter	ENSDARG00000008542	yod1	Changed.in.both.NMDA.and.LD	0.66	0.046	0.959	-0.506	0.811	-0.809	0.0201	-0.18	0.803	-0.444	0.583	-1.77	9.83e-05	-0.765	0.181	-0.142	0.905	384	592	505	630	184	462	229	240	411	468	349	144	215	163	58	71.1	104	138	193	244
Peak25004	chr11	37480247	37480747	intergenic	ENSDARG00000033175,ENSDARG00000030297	snrpe,sox13	Changed.in.both.NMDA.and.LD	0.277	-0.597	0.195	-0.512	0.81	-1.39	1.35e-05	-0.767	0.0498	-0.734	0.34	-1.1	0.0234	-0.407	0.524	-0.00277	0.998	413	626	446	315	172	520	128	203	307	314	405	287	267	174	128	170	296	147	426	266
Peak25011	chr11	37505567	37506067	intronic	ENSDARG00000030297	sox13	Changed.in.both.NMDA.and.LD	0.52	-0.612	0.194	-0.99	0.505	-2.02	3.23e-09	-1.37	0.00018	-1.58	0.0193	-2.29	5.07e-07	-1.29	0.0114	-1.28	0.0127	285	480	260	301	83.1	281	96.8	62.8	159	140	552	326	215	92.9	110	59.3	178	125	193	167
Peak25047	chr11	37685167	37685667	intronic	ENSDARG00000070214	slc41a1	Changed.in.both.NMDA.and.LD	0.0189	1.32	0.00337	0.879	0.413	0.0846	0.919	-0.524	0.644	2.26	0.0269	2.41	0.00384	2.73	0.000947	3.1	0.000118	85.4	67	244	189	83.1	181	61.6	77.6	60.3	48.8	11.3	19.2	85	81.3	52.2	103	93.8	93.7	153	126
Peak25054	chr11	37708496	37708996	intronic	ENSDARG00000070214	slc41a1	Changed.in.both.NMDA.and.LD	-0.0783	1.63	1.44e-06	1.47	0.151	0.572	0.198	1.21	0.00141	-0.724	0.353	-0.00835	0.992	0.142	0.863	1.28	0.0369	114	162	526	434	184	544	150	196	389	258	90.1	125	85	52.2	122	86.9	133	75.8	291	244
Peak25058	chr11	37730057	37730557	promoter	ENSDARG00000070214	slc41a1	Changed.in.both.NMDA.and.LD	0.546	0.369	0.501	-0.377	0.876	-0.964	0.00098	-0.176	0.781	-0.543	0.525	-1.59	0.000301	-0.875	0.0977	-0.151	0.895	997	1520	1400	2260	404	1470	524	566	1250	1020	856	508	624	372	220	198	326	303	546	675
Peak25090	chr11	37860325	37860825	intergenic	ENSDARG00000061000,ENSDARG00000080100	klhdc8a,mir135c-1	Changed.in.both.NMDA.and.LD	0.657	0.914	0.0258	0.316	0.844	-0.653	0.178	-0.536	0.44	-0.4	0.609	-0.675	0.231	-1.58	0.008	-0.685	0.389	123	201	329	357	125	246	96.8	77.6	121	105	169	115	142	81.3	86.9	79	49.4	31.2	91	85
Peak25096	chr11	37895116	37895616	intergenic	ENSDARG00000061000,ENSDARG00000080100	klhdc8a,mir135c-1	Changed.in.both.NMDA.and.LD	0.362	0.192	0.801	-0.341	0.845	-1.4	0.000286	-1.45	0.000599	-1.38	0.025	-1.47	0.0016	-1.01	0.0629	-1.47	0.00345	214	263	276	343	101	251	74.8	77.6	98.7	76.8	282	230	130	75.5	110	67.2	138	80.3	109	76.8
Peak25101	chr11	37918304	37918804	intergenic	ENSDARG00000080100,ENSDARG00000012204	mir135c-1,si:dkey-166c18.1	Changed.in.both.NMDA.and.LD	0.465	2.41	1.9e-13	2.02	0.0392	0.468	0.322	0.948	0.0284	1.44	0.0393	1.28	0.0194	1.59	0.00579	1.93	0.00097	119	151	797	826	243	819	154	163	323	202	56.3	86.2	247	174	116	209	207	174	288	274
Peak25103	chr11	37923073	37923573	intergenic	ENSDARG00000080100,ENSDARG00000012204	mir135c-1,si:dkey-166c18.1	Changed.in.both.NMDA.and.LD	0.0537	2.49	1.56e-13	2.29	0.00985	0.955	0.0252	0.836	0.116	0.317	0.725	0.542	0.375	0.501	0.479	1.57	0.00808	90.2	117	632	686	267	702	180	163	197	181	90.1	86.2	105	134	104	134	119	98.2	306	228
Peak25106	chr11	37944608	37945108	intergenic	ENSDARG00000080100,ENSDARG00000012204	mir135c-1,si:dkey-166c18.1	Changed.in.both.NMDA.and.LD	0.0111	1.03	0.00201	0.212	0.935	-1.76	6.39e-10	-1.09	0.000341	-0.679	0.406	-1.64	0.00016	-0.718	0.188	-0.289	0.762	783	1300	2040	2730	517	1800	251	266	526	461	935	527	684	290	191	237	479	268	710	477
Peak25115	chr11	38004072	38004572	intergenic	ENSDARG00000080100,ENSDARG00000012204	mir135c-1,si:dkey-166c18.1	Changed.in.both.NMDA.and.LD	0.303	0.347	0.568	-0.465	0.789	-2.01	1.01e-07	-2.02	8.87e-07	-1.34	0.032	-1.75	0.00011	-1.18	0.024	-1.17	0.0318	199	346	382	392	113	251	74.8	40.7	60.3	76.8	349	172	121	92.9	75.3	67.2	114	80.3	135	96
Peak25127	chr11	38045046	38045546	intronic	ENSDARG00000012204	si:dkey-166c18.1	Changed.in.both.NMDA.and.LD	0.413	0.262	0.695	-0.829	0.544	-1.85	6.42e-07	-1.34	0.000895	-0.977	0.145	-1.82	5.91e-05	-0.822	0.144	-1.13	0.0419	209	341	372	364	53.5	240	52.8	73.9	132	83.7	327	182	170	98.7	69.6	63.2	109	134	127	104
Peak25128	chr11	38048787	38049287	intronic	ENSDARG00000012204	si:dkey-166c18.1	Changed.in.both.NMDA.and.LD	0.818	-0.742	0.194	-0.754	0.509	-0.939	0.0385	-1.06	0.042	-0.948	0.146	-1.01	0.0443	-0.553	0.367	-1.17	0.0456	138	212	58.4	189	65.3	123	92.4	62.8	115	48.8	191	163	97.2	98.7	75.3	86.9	119	89.2	87.4	71.3
Peak25131	chr11	38061933	38062433	intronic	ENSDARG00000012204	si:dkey-166c18.1	Changed.in.both.NMDA.and.LD	0.178	-0.22	0.778	-0.434	0.781	-1.54	0.000157	-0.532	0.378	-1.31	0.0395	-1.01	0.0472	-0.587	0.336	-0.981	0.123	190	235	202	210	131	152	44	77.6	153	147	214	134	72.9	75.5	75.3	83	88.9	107	83.7	90.5
Peak25134	chr11	38093408	38093908	intronic	ENSDARG00000012204	si:dkey-166c18.1	Changed.in.both.NMDA.and.LD	0.0543	-0.587	0.388	-0.344	0.815	-0.605	0.233	-1.45	0.00904	1.06	0.178	1.06	0.0925	1.35	0.0333	0.0448	0.981	119	179	143	70	83.1	129	83.6	81.3	60.3	48.8	45.1	67.1	154	98.7	116	111	143	112	58.3	60.3
Peak25187	chr11	38343723	38344223	intergenic	ENSDARG00000078473,ENSDARG00000097076	nucks1a,LOC108191661	Changed.in.both.NMDA.and.LD	0.937	-0.114	0.9	-1.04	0.275	-1.24	0.00268	-1.85	4.5e-05	-0.701	0.339	-1.53	0.000916	-1.51	0.00248	-1.75	0.00036	152	268	186	252	77.2	105	79.2	70.2	54.8	62.8	315	192	166	163	98.5	67.2	69.1	80.3	65.5	82.3
Peak25202	chr11	38428064	38428564	intergenic	ENSDARG00000104463,ENSDARG00000023609	CABZ01046908.1,epha8	Changed.in.both.NMDA.and.LD	0.71	-0.126	0.887	-0.507	0.733	-1.52	0.000252	-0.805	0.121	-0.791	0.257	-1.04	0.0332	-0.955	0.0796	-1.07	0.0619	185	223	154	280	119	140	70.4	51.7	121	119	293	182	150	139	86.9	122	119	89.2	127	98.7
Peak25235	chr11	38595301	38595801	intronic	ENSDARG00000023609	epha8	Changed.in.both.NMDA.and.LD	0.733	0.303	0.818	0.896	0.544	1.22	0.0275	-0.397	0.797	0.754	0.434	1.19	0.0897	1.44	0.0442	0.648	0.598	52.2	50.3	79.7	63	107	64.3	119	88.7	27.4	55.8	11.3	67.1	85	63.9	116	71.1	98.8	98.2	76.5	57.6
Peak25283	chr11	38858315	38858815	promoter	ENSDARG00000044573	cdc42	Changed.in.both.NMDA.and.LD	0.443	0.243	0.716	-0.151	0.948	-0.822	0.0242	-0.336	0.589	-0.618	0.416	-1.37	0.00333	-0.898	0.103	-0.208	0.849	309	419	404	574	196	415	123	222	302	286	237	287	227	139	86.9	103	123	120	233	228
Peak25348	chr11	39133157	39133657	intergenic	ENSDARG00000105399,ENSDARG00000007824	LOC108191631,camta1b	Changed.in.both.NMDA.and.LD	0.223	3.13	3.38e-19	2.83	0.000857	0.962	0.0515	1.81	5.85e-06	0.548	0.555	0.644	0.363	0.986	0.165	2.42	4.21e-05	75.9	72.6	775	721	226	819	79.2	166	252	293	45.1	67.1	97.2	81.3	81.1	86.9	93.8	103	320	302
Peak25366	chr11	39207808	39208308	intergenic	ENSDARG00000105399,ENSDARG00000007824	LOC108191631,camta1b	Changed.in.both.NMDA.and.LD	0.972	-0.63	0.245	-1.23	0.146	-1.29	0.00131	-1.38	0.00176	-1.08	0.0944	-1.51	0.00111	-1.69	0.000722	-1.61	0.00134	147	302	154	168	65.3	105	79.2	73.9	65.8	112	237	220	126	104	75.3	75.1	34.6	84.8	69.2	79.5
Peak25381	chr11	39262286	39262786	intergenic	ENSDARG00000105399,ENSDARG00000007824	LOC108191631,camta1b	Changed.in.both.NMDA.and.LD	-0.499	-1.33	0.0444	0.0245	0.991	-0.574	0.34	-0.272	0.804	1.35	0.121	1.67	0.0114	1.24	0.124	0.685	0.595	123	89.4	53.1	42	131	64.3	48.4	73.9	93.2	90.7	33.8	38.3	126	69.7	122	103	69.1	80.3	51	65.8
Peak25394	chr11	39315376	39315876	intronic	ENSDARG00000007824	camta1b	Changed.in.both.NMDA.and.LD	0.604	1.34	0.00318	0.833	0.475	0.125	0.875	1.29	0.00712	1.07	0.324	1.05	0.252	1.36	0.143	2.78	7.64e-05	75.9	72.6	138	308	83.1	164	48.4	88.7	225	147	22.5	28.7	56.7	63.9	46.4	55.3	64.2	53.5	167	197
Peak25401	chr11	39338859	39339359	intronic	ENSDARG00000007824	camta1b	Changed.in.both.NMDA.and.LD	-0.247	1.2	0.000479	0.211	0.917	-0.73	0.0732	-0.628	0.239	-1.24	0.0705	-1.95	1.76e-05	-0.991	0.0668	0.146	0.902	218	263	611	637	143	386	88	155	164	154	428	278	198	116	81.1	86.9	207	93.7	466	313
Peak25404	chr11	39354853	39355353	intronic	ENSDARG00000007824	camta1b	Changed.in.both.NMDA.and.LD	0.666	-0.0209	0.981	-0.823	0.523	-1.35	0.000392	-1.33	0.00152	-1.62	0.0149	-1.85	4.88e-05	-1.57	0.00162	-2.18	2.6e-06	195	307	250	308	65.3	199	96.8	70.2	104	97.7	473	335	178	98.7	110	98.8	138	93.7	98.3	79.5
Peak25420	chr11	39441932	39442432	intronic	ENSDARG00000007824	camta1b	Changed.in.both.NMDA.and.LD	0.541	2.28	1.57e-10	1.77	0.0102	0.909	0.0676	1.63	7.32e-05	1.02	0.235	1.12	0.0971	1.09	0.144	3.01	6.63e-07	61.7	95	420	441	143	357	123	126	258	237	22.5	67.1	105	98.7	98.5	94.8	79	93.7	448	318
Peak25461	chr11	39637780	39638280	intronic	ENSDARG00000007824	camta1b	Changed.in.both.NMDA.and.LD	0.515	-0.225	0.733	-0.699	0.749	-1.44	3.23e-07	-0.628	0.0818	-1.29	0.0749	-1.88	1.61e-05	-1.23	0.0131	-0.287	0.766	793	1490	988	1190	303	1040	312	392	773	719	777	565	449	139	162	174	267	219	455	645
Peak25468	chr11	39681367	39681867	intronic	ENSDARG00000070161	vamp3	Changed.in.both.NMDA.and.LD	0.665	-0.464	0.354	-0.831	0.696	-0.952	0.00116	-0.44	0.298	-0.752	0.341	-1.86	3.04e-05	-0.615	0.284	-0.788	0.212	1000	1530	908	1160	315	1050	559	543	1060	837	766	297	474	192	139	126	281	299	208	395
Peak25469	chr11	39684943	39685443	exonic	ENSDARG00000070161	vamp3	Changed.in.both.NMDA.and.LD	0.414	-0.0137	0.988	-1.05	0.409	-2.26	5.06e-10	-1.56	3.87e-05	-1.86	0.00312	-2.02	7.69e-06	-1.55	0.0019	-1.33	0.0084	318	313	324	392	83.1	205	52.8	59.1	126	90.7	563	172	158	46.4	69.6	90.9	123	84.8	171	115
Peak25470	chr11	39694554	39695054	promoter	ENSDARG00000010519	per3	Changed.in.both.NMDA.and.LD	0.598	0.12	0.876	-0.617	0.785	-0.784	0.0103	-0.27	0.617	-0.91	0.237	-1.78	4.12e-05	-1.01	0.0502	-0.0464	0.972	930	1450	1330	1580	362	1120	515	651	1140	865	822	575	583	215	139	233	336	254	586	765
Peak25485	chr11	39768506	39769006	promoter	ENSDARG00000090973	si:dkey-264d12.1	Changed.in.both.NMDA.and.LD	0.0572	0.643	0.185	-0.0537	0.978	-0.977	0.0255	-0.398	0.582	-1.32	0.0309	-1.81	0.000105	-1.13	0.0334	-0.0245	0.986	142	235	287	378	125	205	79.2	81.3	126	167	225	201	109	69.7	58	55.3	59.3	107	208	214
Peak25528	chr11	40154557	40155057	promoter	ENSDARG00000060901	trim62	Changed.in.both.NMDA.and.LD	0.74	-0.0966	0.906	-0.738	0.729	-1.16	0.000121	-0.302	0.583	-1.01	0.175	-1.48	0.00109	-1.17	0.0223	-0.374	0.671	579	1020	770	904	273	620	251	347	499	823	484	517	348	186	162	174	148	236	339	442
Peak25537	chr11	40255298	40255798	promoter	ENSDARG00000088346	miip	Changed.in.both.NMDA.and.LD	0.302	-0.158	0.839	-0.459	0.805	-1.07	0.00331	-0.597	0.233	-0.236	0.785	-1.51	0.00292	-0.418	0.518	0.292	0.78	214	419	266	371	77.2	363	114	137	230	188	191	153	134	180	52.2	59.3	119	103	200	222
Peak25562	chr11	40350409	40350909	intergenic	ENSDARG00000105389,ENSDARG00000029795	mmel1,fam213b	Changed.in.both.NMDA.and.LD	0.741	-0.299	0.725	-0.8	0.49	-0.744	0.143	-1.48	0.00933	-1.72	0.00438	-1.56	0.000694	-1.38	0.00636	-2.03	2.37e-05	94.9	195	112	154	71.3	76	66	77.6	54.8	48.8	405	144	81	92.9	81.1	86.9	104	71.4	58.3	71.3
Peak25565	chr11	40382890	40383390	promoter	ENSDARG00000029795	fam213b	Changed.in.both.NMDA.and.LD	0.348	0.247	0.708	-0.21	0.929	-1.01	0.00315	-0.228	0.747	-0.768	0.29	-1.31	0.00564	-0.736	0.202	0.166	0.888	342	531	520	644	243	450	167	196	329	433	338	211	239	98.7	116	90.9	168	112	277	335
Peak25581	chr11	40447030	40447530	intergenic	ENSDARG00000076532,ENSDARG00000015010	si:ch211-222l21.1,ccdc114	Changed.in.both.NMDA.and.LD	0.625	-0.555	0.252	-0.72	0.705	-1.23	0.000223	-0.567	0.222	-1.62	0.0135	-1.72	0.00016	-1.27	0.0131	-0.247	0.81	332	575	345	343	172	333	123	200	351	265	541	249	206	58.1	98.5	119	114	161	313	343
Peak25591	chr11	40487928	40488428	intergenic	ENSDARG00000006341,ENSDARG00000105402	tas1r3,FP236327.1	Changed.in.both.NMDA.and.LD	0.9	-0.531	0.298	-1.2	0.305	-1.57	5.69e-06	-1.87	7.04e-07	-0.684	0.372	-1.56	0.000656	-1.12	0.0344	-1.48	0.0027	304	374	281	245	77.2	199	110	85	104	83.7	315	287	202	197	81.1	107	114	125	131	87.8
Peak25595	chr11	40502979	40503479	intergenic	ENSDARG00000105402,ENSDARG00000104039	FP236327.1,errfi1a	Changed.in.both.NMDA.and.LD	0.762	1.48	0.0131	1.66	0.0447	0.766	0.267	1.16	0.118	1.54	0.0803	1.5	0.0419	1.58	0.0436	2.19	0.00224	47.5	39.1	122	161	83.1	175	52.8	73.9	87.7	119	33.8	28.7	113	81.3	86.9	83	74.1	89.2	164	129
Peak25596	chr11	40506480	40506980	intergenic	ENSDARG00000105402,ENSDARG00000104039	FP236327.1,errfi1a	Changed.in.both.NMDA.and.LD	0.805	-0.333	0.793	0.198	0.922	0.718	0.221	1.12	0.0488	1.51	0.115	1.68	0.0303	1.71	0.0388	3.66	5.51e-08	66.5	67	69	49	53.5	87.7	96.8	92.4	137	167	33.8	19.2	81	81.3	81.1	79	88.9	62.5	382	296
Peak25597	chr11	40512150	40512650	intergenic	ENSDARG00000105402,ENSDARG00000104039	FP236327.1,errfi1a	Changed.in.both.NMDA.and.LD	0.68	1.19	0.0438	1.25	0.182	0.718	0.254	1.3	0.0229	0.587	0.548	0.35	0.694	0.692	0.42	1.85	0.00534	42.7	72.6	159	133	107	140	70.4	88.7	126	167	11.3	76.6	85	63.9	52.2	59.3	64.2	66.9	157	184
Peak25599	chr11	40522480	40522980	intergenic	ENSDARG00000105402,ENSDARG00000104039	FP236327.1,errfi1a	Changed.in.both.NMDA.and.LD	-0.175	1.38	1.68e-05	0.886	0.66	-0.862	0.0116	0.0405	0.965	-0.111	0.913	-0.225	0.716	0.199	0.788	1.32	0.016	422	581	1440	1490	416	1370	114	347	608	440	327	144	316	139	168	198	252	201	663	496
Peak25600	chr11	40529445	40529945	intergenic	ENSDARG00000105402,ENSDARG00000104039	FP236327.1,errfi1a	Changed.in.both.NMDA.and.LD	0.12	0.0995	0.909	-0.899	0.472	-1.5	5.36e-05	-1.5	0.000229	-1.86	0.00137	-1.93	1.99e-05	-1.01	0.0618	-0.992	0.0883	166	369	324	308	65.3	199	74.8	81.3	110	76.8	259	259	105	40.6	69.6	59.3	128	93.7	146	118
Peak25607	chr11	40567332	40567832	promoter	ENSDARG00000104039	errfi1a	Changed.in.both.NMDA.and.LD	0.477	-0.0786	0.924	-0.732	0.734	-1.24	2.23e-05	-0.647	0.0794	-1.18	0.103	-1.66	0.000244	-1.08	0.0396	-0.195	0.856	726	1140	844	1140	285	778	334	329	696	509	586	364	279	163	139	138	168	214	353	472
Peak25650	chr11	40752606	40753106	intronic	ENSDARG00000100398	pax7a	Changed.in.both.NMDA.and.LD	-0.343	2.48	1.3e-13	1.89	0.0307	-0.128	0.856	0.509	0.479	0.273	0.788	-0.298	0.72	0.882	0.195	1.38	0.0395	90.2	128	664	714	113	690	92.4	77.6	175	140	67.6	67.1	93.1	81.3	46.4	55.3	114	103	167	187
Peak25681	chr11	40863859	40864359	promoter	ENSDARG00000087247	kcnab2a	Changed.in.both.NMDA.and.LD	0.334	-0.121	0.877	-0.483	0.83	-0.925	0.00423	-0.426	0.379	-0.942	0.188	-1.42	0.00242	-0.737	0.198	0.552	0.483	508	810	637	721	220	678	299	285	559	433	405	249	259	98.7	156	75.1	207	125	466	488
Peak25683	chr11	40881493	40881993	intronic	ENSDARG00000087247	kcnab2a	Changed.in.both.NMDA.and.LD	0.81	-0.717	0.197	-1.11	0.205	-1.25	0.0038	-0.834	0.12	-1.7	0.00775	-2.02	7.61e-06	-1.54	0.00199	-2	1.98e-05	176	195	106	154	89.1	64.3	66	66.5	126	83.7	428	268	126	98.7	63.8	90.9	109	93.7	91	82.3
Peak25712	chr11	40999074	40999574	intronic	ENSDARG00000087247	kcnab2a	Changed.in.both.NMDA.and.LD	0.672	-0.0525	0.953	-0.445	0.801	-1.17	0.00172	-0.763	0.103	-0.701	0.36	-1.28	0.007	-0.997	0.0654	-0.695	0.313	228	318	297	294	125	246	106	99.8	203	119	484	153	227	180	128	111	158	107	189	195
Peak25749	chr11	41130797	41131297	exonic	ENSDARG00000074808	megf6b	Changed.in.both.NMDA.and.LD	0.995	1.78	0.000117	1.93	0.00255	1.5	0.00249	1.64	0.00139	1.6	0.0548	1.87	0.00309	1.37	0.0767	1.42	0.0887	61.7	39.1	191	217	131	234	154	99.8	148	188	11.3	57.5	93.1	151	92.7	154	88.9	75.8	109	90.5
Peak25773	chr11	41247089	41247589	promoter	ENSDARG00000102911	iffo2b	Changed.in.both.NMDA.and.LD	0.855	1.12	0.0236	0.856	0.425	0.627	0.259	0.89	0.137	3.06	0.000688	2.72	0.00048	2.76	0.000773	2.75	0.00114	71.2	89.4	181	217	77.2	193	83.6	126	164	140	22.5	9.58	142	151	98.5	103	59.3	129	106	112
Peak25774	chr11	41250516	41251016	intronic	ENSDARG00000102911	iffo2b	Changed.in.both.NMDA.and.LD	0.109	2.9	2.63e-18	2.4	0.0128	1.01	0.0102	1.81	1.24e-07	0.133	0.901	0.474	0.473	0.86	0.186	1.97	0.000649	90.2	162	956	1160	249	1040	207	218	587	300	90.1	67.1	105	75.5	75.3	122	148	98.2	309	307
Peak25798	chr11	41361809	41362309	intergenic	ENSDARG00000038205,ENSDARG00000054562	her2,her15.1	Changed.in.both.NMDA.and.LD	0.365	-0.781	0.137	-1.03	0.265	-1.71	6.15e-05	-1.37	0.00353	-1.66	0.00498	-1.63	0.000483	-1.01	0.0625	-0.285	0.779	157	235	117	140	41.6	134	44	55.4	71.3	83.7	248	182	97.2	40.6	86.9	47.4	79	103	186	167
Peak25800	chr11	41368343	41368843	promoter	ENSDARG00000054562	her15.1	Changed.in.both.NMDA.and.LD	-0.0428	0.353	0.541	-0.113	0.965	-1.96	7.49e-10	-1.33	7.15e-05	-1.21	0.0774	-1.13	0.0193	-0.782	0.166	-0.299	0.76	437	648	685	876	208	760	96.8	137	258	174	349	326	154	157	133	154	168	170	295	258
Peak25801	chr11	41370011	41370511	promoter	ENSDARG00000054562	her15.1	Changed.in.both.NMDA.and.LD	0.0119	0.343	0.565	-0.103	0.965	-2.25	2.94e-10	-1.03	0.00976	-1.73	0.00519	-1.64	0.000333	-1.2	0.0216	-0.216	0.843	252	430	457	511	137	468	39.6	77.6	159	181	417	220	134	63.9	86.9	98.8	114	120	342	203
Peak25803	chr11	41374264	41374764	intergenic	ENSDARG00000054562,ENSDARG00000054560	her15.1,her15.1	Changed.in.both.NMDA.and.LD	0.654	-0.456	0.454	-0.371	0.825	-0.894	0.0268	-0.693	0.186	-0.925	0.172	-1.1	0.0222	-1.09	0.0395	-0.238	0.823	171	290	186	189	143	175	92.4	115	143	147	383	125	154	122	86.9	122	104	93.7	255	167
Peak25817	chr11	41426377	41426877	downstream	ENSDARG00000103339	si:ch211-193l2.5	Changed.in.both.NMDA.and.LD	0.657	-0.573	0.399	-0.377	0.797	-1.42	0.00355	-0.468	0.54	-1.28	0.0612	-1.15	0.0364	-1.35	0.0242	0.469	0.61	90.2	218	143	77	77.2	134	17.6	73.9	87.7	140	203	86.2	64.8	58.1	69.6	51.4	54.3	40.2	266	132
Peak25851	chr11	41547278	41547778	intergenic	ENSDARG00000097351,ENSDARG00000105501	flnbl,CABZ01044765.1	Changed.in.both.NMDA.and.LD	0.259	1.64	1.29e-07	0.271	0.91	-1.68	1.61e-07	-1.34	9.66e-05	-1.03	0.164	-2.08	3.72e-06	-1.37	0.00639	-1.39	0.00512	451	536	1630	1860	232	936	96.8	163	192	209	676	335	364	157	122	98.8	212	116	237	145
Peak25896	chr11	41798772	41799272	promoter	ENSDARG00000102696	dnajc11b	Changed.in.both.NMDA.and.LD	0.673	0.385	0.472	-0.919	0.656	-1.39	3.13e-07	-0.396	0.361	-1.24	0.0938	-2.4	9.51e-09	-1.8	8.29e-05	-1.04	0.0519	1280	1840	1840	2750	202	1450	440	566	1250	1170	1530	1030	834	337	232	217	331	294	583	661
Peak25912	chr11	41868517	41869017	intergenic	ENSDARG00000102305,ENSDARG00000098374	svbp,flnb	Changed.in.both.NMDA.and.LD	0.668	0.747	0.489	1.96	0.013	1.12	0.0927	1.2	0.135	1.38	0.164	1.4	0.0944	1.84	0.0214	2.16	0.0051	33.2	39.1	79.7	56	83.1	181	35.2	96.1	71.3	105	22.5	28.7	72.9	75.5	58	71.1	88.9	75.8	142	98.7
Peak25926	chr11	41928927	41929427	intronic	ENSDARG00000098374	flnb	Changed.in.both.NMDA.and.LD	0.581	-0.176	0.815	-0.563	0.76	-1.46	2.32e-05	-1.49	6.8e-05	-0.562	0.448	-1.07	0.0275	-0.495	0.424	-0.864	0.177	266	419	329	350	154	269	101	107	110	140	259	172	174	134	110	83	158	103	124	112
Peak25945	chr11	42048953	42049453	exonic	ENSDARG00000054458	slmapa	Changed.in.both.NMDA.and.LD	0.874	0.971	0.198	1.49	0.0661	0.49	0.501	1.34	0.0246	2.18	0.0355	2.58	0.0013	1.94	0.0563	3.8	4.72e-07	57	44.7	106	126	59.4	216	52.8	70.2	121	154	0	28.7	68.8	92.9	92.7	90.9	54.3	53.5	255	200
Peak25949	chr11	42064128	42064628	ncRNA_intronic	ENSDARG00000099320	CU138553.1	Changed.in.both.NMDA.and.LD	0.732	-0.472	0.508	-0.918	0.372	-1.33	0.00537	-1.37	0.0109	-0.642	0.383	-1.23	0.0276	-0.465	0.489	-1.22	0.0495	128	184	143	105	77.2	70.2	61.6	44.4	60.3	62.8	135	134	97.2	87.1	46.4	59.3	74.1	93.7	58.3	57.6
Peak25971	chr11	42162576	42163076	intronic	ENSDARG00000030239	dennd6aa	Changed.in.both.NMDA.and.LD	0.427	1.18	0.0114	1.37	0.0644	0.398	0.523	0.581	0.468	0.764	0.427	1.43	0.0299	1.09	0.166	2	0.00292	99.7	61.4	255	161	143	251	110	77.6	170	76.8	33.8	47.9	72.9	81.3	69.6	134	54.3	98.2	186	154
Peak26023	chr11	42401549	42402049	exonic	ENSDARG00000098359	il17rd	Changed.in.both.NMDA.and.LD	0.84	-0.933	0.0324	-1.18	0.216	-1.69	8.04e-06	-1.59	0.000119	-1	0.141	-1.07	0.0288	-0.868	0.119	-1.64	0.000769	228	279	112	196	95	105	74.8	59.1	76.7	97.7	248	287	142	145	104	134	138	116	72.8	98.7
Peak26030	chr11	42424855	42425355	exonic	ENSDARG00000098359	il17rd	Changed.in.both.NMDA.and.LD	0.359	0.028	0.986	0.505	0.79	1.13	0.0485	-0.114	0.95	1.21	0.158	1.53	0.0177	1.05	0.189	0.303	0.852	52.2	50.3	90.3	21	89.1	40.9	106	88.7	54.8	41.9	22.5	57.5	85	128	92.7	130	59.3	89.2	65.5	41.1
Peak26056	chr11	42564983	42565483	intergenic	ENSDARG00000105356,ENSDARG00000036424	FP325124.1,pcdh20	Changed.in.both.NMDA.and.LD	0.556	2.55	3.66e-13	2.12	0.00379	0.815	0.115	1.35	0.00282	1.64	0.0765	2.31	0.000565	2.1	0.00514	2.92	2.52e-05	61.7	95	499	539	148	503	66	163	225	181	33.8	19.2	72.9	110	128	122	88.9	107	222	184
Peak26102	chr11	42731264	42731764	intergenic	ENSDARG00000102755,ENSDARG00000102847	eml6,CABZ01092980.1	Changed.in.both.NMDA.and.LD	0.259	-0.472	0.347	-0.512	0.822	-1.49	2.72e-07	-0.757	0.0302	-0.743	0.323	-1.12	0.0209	-0.523	0.392	0.341	0.72	598	1190	834	588	249	953	202	325	576	488	405	230	312	87.1	139	130	217	156	390	409
Peak26104	chr11	42739780	42740280	intergenic	ENSDARG00000102755,ENSDARG00000102847	eml6,CABZ01092980.1	Changed.in.both.NMDA.and.LD	0.985	-0.546	0.258	-0.894	0.622	-1.07	0.00121	-0.806	0.0365	-0.737	0.334	-1.05	0.0317	-1.53	0.00215	-0.845	0.172	432	586	398	385	95	439	176	233	263	335	383	287	287	139	168	134	104	93.7	146	225
Peak26122	chr11	42806745	42807245	intergenic	ENSDARG00000084808,ENSDARG00000086271	5S_rRNA,acyp2	Changed.in.both.NMDA.and.LD	0.645	1.35	0.00229	1.49	0.0336	0.502	0.407	0.662	0.389	0.703	0.504	1.47	0.0332	1.1	0.191	1.17	0.214	80.7	72.6	271	168	131	275	74.8	111	115	140	22.5	47.9	68.8	58.1	98.5	94.8	69.1	66.9	94.7	74.1
Peak26154	chr11	42943153	42943653	intergenic	ENSDARG00000105456,ENSDARG00000105373	FO834831.1,CABZ01058277.1	Changed.in.both.NMDA.and.LD	0.57	0.146	0.843	-0.898	0.656	-1.86	9.86e-11	-1.05	0.000687	-0.397	0.654	-0.944	0.0547	-0.423	0.502	-1.18	0.0257	793	1170	1120	1330	243	766	229	229	482	482	259	460	405	192	162	194	222	250	178	148
Peak26157	chr11	42959336	42959836	intergenic	ENSDARG00000105456,ENSDARG00000105373	FO834831.1,CABZ01058277.1	Changed.in.both.NMDA.and.LD	0.949	-0.475	0.395	-0.782	0.598	-0.971	0.00957	-0.854	0.0526	-0.814	0.221	-1.09	0.0264	-1.09	0.0442	-1.05	0.0837	218	357	255	203	107	199	92.4	152	192	126	191	182	142	81.3	75.3	86.9	79	71.4	94.7	87.8
Peak26165	chr11	42988111	42988611	intergenic	ENSDARG00000105456,ENSDARG00000105373	FO834831.1,CABZ01058277.1	Changed.in.both.NMDA.and.LD	0.0317	1.55	1.07e-06	0.649	0.748	-0.503	0.211	0.126	0.883	0.609	0.42	0.0879	0.903	0.73	0.243	1.47	0.0125	204	458	935	1230	190	807	145	240	395	328	135	76.6	215	122	116	94.8	188	112	295	288
Peak26236	chr11	43334410	43334910	intergenic	ENSDARG00000103892,ENSDARG00000103608	LOC100332902,zgc:153431	Changed.in.both.NMDA.and.LD	0.292	0.29	0.636	-0.16	0.95	-1.28	3.01e-05	-0.442	0.351	-1.2	0.0967	-1.58	0.000514	-1.32	0.00895	0.158	0.891	527	877	866	1060	261	947	189	296	400	656	586	393	324	128	180	126	168	165	568	521
Peak26336	chr11	43722646	43723146	exonic	ENSDARG00000104358	CLASP1 (1 of many)	Changed.in.both.NMDA.and.LD	0.527	0.639	0.527	0.858	0.582	1.27	0.0221	0.763	0.419	0.684	0.438	1.41	0.0147	1.24	0.058	0.0089	0.996	38	61.4	106	63	95	64.3	79.2	122	82.2	90.7	101	19.2	109	87.1	116	166	138	98.2	65.5	52.1
Peak26353	chr11	43805397	43805897	intronic	ENSDARG00000104358	CLASP1 (1 of many)	Changed.in.both.NMDA.and.LD	0.727	-0.904	0.075	-1.55	0.0312	-2.59	4.21e-08	-1.44	0.00258	-1.6	0.00845	-2.25	7.67e-06	-1.73	0.000984	-0.96	0.125	128	251	101	126	23.8	93.6	17.6	33.3	82.2	55.8	191	192	89.1	40.6	34.8	39.5	59.3	40.2	131	71.3
Peak26373	chr11	43871185	43871685	intergenic	ENSDARG00000035367,ENSDARG00000054342	LOC100002327,CLDN34	Changed.in.both.NMDA.and.LD	0.516	-0.481	0.385	-0.364	0.846	-1.46	5.19e-05	-0.818	0.0685	-1.05	0.0988	-1.07	0.027	-0.899	0.104	-0.492	0.56	242	335	239	224	131	287	83.6	92.4	143	195	304	115	126	81.3	63.8	111	83.9	103	200	96
Peak26412	chr11	44031490	44031990	downstream	ENSDARG00000037910	filip1l	Changed.in.both.NMDA.and.LD	0.633	1.58	2.82e-06	1.54	0.147	0.587	0.174	0.718	0.147	1.25	0.139	1.51	0.019	0.859	0.313	1.93	0.00466	109	190	520	476	154	690	145	229	291	202	56.3	28.7	134	75.5	69.6	146	74.1	58	197	129
Peak26414	chr11	44035024	44035524	intergenic	ENSDARG00000037910,ENSDARG00000068453	filip1l,LOC100329480	Changed.in.both.NMDA.and.LD	0.669	-0.172	0.811	-1.21	0.48	-1.44	4.76e-07	-0.963	0.00232	-1.36	0.0585	-2.06	2.71e-06	-1.48	0.00223	-0.665	0.33	807	1170	696	1290	184	637	290	322	581	447	969	393	360	197	185	115	232	174	379	466
Peak26423	chr11	44062608	44063108	intergenic	ENSDARG00000037910,ENSDARG00000068453	filip1l,LOC100329480	Changed.in.both.NMDA.and.LD	0.648	-0.145	0.851	-0.916	0.575	-1.39	3.27e-05	-1.15	0.00173	-0.566	0.474	-1.19	0.0134	-0.627	0.29	-0.528	0.502	313	508	398	434	83.1	333	114	148	181	195	349	230	279	134	139	98.8	202	116	197	203
Peak26428	chr11	44078209	44078709	promoter	ENSDARG00000068453	LOC100329480	Changed.in.both.NMDA.and.LD	0.374	0.0893	0.914	-0.37	0.869	-0.795	0.0208	-0.616	0.148	-1.25	0.0661	-1.28	0.007	-1.12	0.0338	-0.614	0.4	427	648	754	518	243	532	260	262	428	279	439	259	202	104	139	126	133	138	248	206
Peak26439	chr11	44107816	44108316	promoter	ENSDARG00000101057	srsf7b	Changed.in.both.NMDA.and.LD	0.766	0.435	0.428	-0.509	0.775	-0.794	0.0378	0.102	0.909	-0.335	0.684	-1.09	0.025	-0.692	0.236	-0.347	0.719	223	374	372	539	101	292	145	144	373	272	237	163	194	139	81.1	90.9	93.8	116	157	156
Peak26443	chr11	44120551	44121051	intergenic	ENSDARG00000101057,ENSDARG00000101793	srsf7b,mfn1b	Changed.in.both.NMDA.and.LD	0.755	0.0648	0.943	-0.583	0.79	-1.02	0.00123	-0.493	0.27	-0.458	0.594	-0.904	0.0673	-1.26	0.0143	0.122	0.921	532	883	728	932	190	719	268	318	543	475	496	249	381	192	156	205	119	143	368	433
Peak26472	chr11	44241491	44241991	promoter	ENSDARG00000103915	ero1b	Changed.in.both.NMDA.and.LD	0.38	0.299	0.621	-0.618	0.777	-1.26	3.38e-05	-0.311	0.571	-0.894	0.23	-1.83	5.79e-05	-0.784	0.165	0.23	0.825	608	888	903	1170	208	731	251	277	707	516	529	259	324	122	104	98.8	198	187	411	502
Peak26484	chr11	44267241	44267741	UTR3	ENSDARG00000077608	gpr137bb	Changed.in.both.NMDA.and.LD	0.432	1.44	5.95e-05	0.153	0.924	-0.142	0.826	0.272	0.762	1.47	0.0837	1.51	0.0272	1.24	0.124	1.72	0.0222	114	134	319	455	59.4	199	74.8	115	143	167	45.1	28.7	109	110	116	86.9	83.9	66.9	117	126
Peak26487	chr11	44278045	44278545	intronic	ENSDARG00000077608	gpr137bb	Changed.in.both.NMDA.and.LD	-0.246	1.1	0.00953	0.655	0.59	-0.964	0.094	-0.585	0.502	1.31	0.132	-0.272	0.811	1.66	0.0205	0.96	0.367	90.2	134	255	287	83.1	246	52.8	44.4	104	41.9	45.1	28.7	121	69.7	34.8	23.7	109	93.7	69.2	74.1
Peak26492	chr11	44303589	44304089	exonic	ENSDARG00000103129	nid1b	Changed.in.both.NMDA.and.LD	0.645	0.0401	0.98	0.407	0.839	1.2	0.0343	0.124	0.943	0.906	0.307	1.46	0.0185	1.49	0.0255	0.485	0.713	52.2	44.7	69	42	59.4	58.5	114	81.3	65.8	41.9	11.3	76.6	72.9	122	86.9	150	114	116	83.7	52.1
Peak26530	chr11	44450030	44450530	intergenic	ENSDARG00000103566,ENSDARG00000098635	tomm20b,irf2bp2b	Changed.in.both.NMDA.and.LD	0.0187	-0.151	0.856	0.00272	0.999	-1.14	0.00419	-0.631	0.247	-0.622	0.377	-1.37	0.00524	-0.436	0.497	-0.553	0.497	209	246	197	273	125	304	70.4	103	148	154	203	163	146	104	58	71.1	138	93.7	138	112
Peak26531	chr11	44452570	44453070	intergenic	ENSDARG00000103566,ENSDARG00000098635	tomm20b,irf2bp2b	Changed.in.both.NMDA.and.LD	-0.0844	0.151	0.841	-0.0301	0.991	-0.837	0.0177	-0.632	0.156	-0.728	0.294	-0.988	0.0448	-0.302	0.659	-0.353	0.709	299	581	520	567	243	556	185	225	274	300	259	182	206	69.7	98.5	107	153	152	204	143
Peak26540	chr11	44478346	44478846	intergenic	ENSDARG00000098635,ENSDARG00000105331	irf2bp2b,BX569779.1	Changed.in.both.NMDA.and.LD	0.939	-0.253	0.718	-1.32	0.137	-1.69	5.09e-06	-1.52	0.000165	-0.436	0.581	-1.24	0.00921	-1.69	0.000869	-0.902	0.15	190	352	271	231	47.5	152	57.2	81.3	98.7	90.7	237	192	190	145	81.1	86.9	64.2	49.1	120	110
Peak26553	chr11	44521799	44522299	intergenic	ENSDARG00000105331,ENSDARG00000100528	BX569779.1,map1lc3c	Changed.in.both.NMDA.and.LD	0.629	-0.104	0.902	-0.591	0.746	-1.28	0.000237	-1.35	0.000337	-1.03	0.115	-1.06	0.0299	-0.998	0.0644	-0.988	0.0937	271	419	324	399	154	263	96.8	140	153	119	237	240	154	92.9	151	71.1	88.9	116	146	98.7
Peak26565	chr11	44570705	44571205	intronic	ENSDARG00000100011	strn	Changed.in.both.NMDA.and.LD	0.234	1.54	0.00245	1.85	0.0043	0.342	0.664	1.36	0.0221	0.715	0.466	-0.466	0.653	0.233	0.843	1.71	0.0167	52.2	50.3	181	161	95	257	44	66.5	164	105	56.3	28.7	72.9	75.5	23.2	31.6	64.2	22.3	153	126
Peak26575	chr11	44673469	44673969	intergenic	ENSDARG00000102430,ENSDARG00000098666	opn6a,si:dkey-93h22.8	Changed.in.both.NMDA.and.LD	-0.0278	0.882	0.0167	0.16	0.949	-1.31	5.08e-05	-0.727	0.0698	-0.549	0.466	-1.46	0.00175	-0.395	0.544	-0.458	0.592	323	704	839	1270	226	871	128	214	373	244	225	220	235	87.1	92.7	63.2	163	129	171	156
Peak26594	chr11	44724177	44724677	ncRNA_intronic	ENSDARG00000101343	si:dkey-93h22.4	Changed.in.both.NMDA.and.LD	0.525	0.557	0.234	-0.332	0.883	-0.925	0.00653	-0.208	0.763	-0.725	0.338	-1.41	0.00265	-1.05	0.0493	-0.326	0.731	332	659	749	876	131	632	167	266	433	433	417	211	247	151	133	86.9	143	112	288	208
Peak26602	chr11	44756658	44757158	promoter	ENSDARG00000104470	syngr2b	Changed.in.both.NMDA.and.LD	0.599	-0.0704	0.939	-0.523	0.787	-1.19	0.000558	-0.484	0.356	-0.682	0.332	-1.15	0.0172	-0.96	0.0795	0.135	0.914	271	480	366	434	137	351	119	155	296	244	225	182	142	128	98.5	75.1	104	75.8	284	167
Peak26603	chr11	44760161	44760661	exonic	ENSDARG00000099600	si:dkey-93h22.7	Changed.in.both.NMDA.and.LD	0.0565	0.145	0.849	-0.801	0.676	-1.75	3.1e-08	-1.88	2.39e-08	-1.17	0.0806	-1.91	2.33e-05	-0.998	0.0651	-0.207	0.849	460	603	563	770	101	497	110	155	153	140	439	172	227	52.2	52.2	90.9	153	103	302	219
Peak26612	chr11	44804860	44805360	promoter	ENSDARG00000004875	tmc6b	Changed.in.both.NMDA.and.LD	0.352	0.121	0.894	-0.365	0.808	-0.924	0.0387	-0.478	0.485	-0.698	0.325	-1.33	0.0142	-0.696	0.262	0.0242	0.987	128	235	239	196	71.3	187	61.6	96.1	148	112	124	163	117	69.7	58	51.4	64.2	89.2	167	132
Peak26627	chr11	44909816	44910316	promoter	ENSDARG00000098639	pycr1b	Changed.in.both.NMDA.and.LD	0.538	0.135	0.858	-0.594	0.793	-1.24	2.07e-05	-0.48	0.256	-0.696	0.383	-1.25	0.00754	-0.825	0.135	-0.0776	0.951	712	1270	1100	1320	238	1040	374	329	751	684	563	335	372	215	174	174	237	192	393	453
Peak26659	chr11	45044191	45044691	promoter	ENSDARG00000100021	hrasls	Changed.in.both.NMDA.and.LD	0.257	0.108	0.893	-0.194	0.937	-1.3	4.44e-05	-1.17	0.000557	-0.97	0.164	-1.02	0.0381	-1.24	0.0168	-0.112	0.927	389	726	627	714	202	731	194	185	285	209	473	134	231	87.1	122	146	123	89.2	309	239
Peak26674	chr11	45103166	45103666	intronic	ENSDARG00000098639	pycr1b	Changed.in.both.NMDA.and.LD	-0.532	-1.06	0.0349	-0.315	0.838	-0.878	0.0539	-0.643	0.298	0.909	0.284	1.39	0.0215	0.941	0.208	0.882	0.344	133	218	95.6	91.1	137	111	70.4	88.7	110	119	67.6	38.3	126	81.3	133	126	88.9	84.8	98.3	96
Peak26698	chr12	69892	70392	intergenic	ENSDARG00000076357,ENSDARG00000077177	CABZ01102039.1,map2k4b	Changed.in.both.NMDA.and.LD	0.8	1.13	0.00722	0.734	0.523	0.206	0.741	0.175	0.878	1.74	0.0179	2.02	0.000319	1.17	0.11	0.754	0.482	114	101	319	210	137	193	114	99.8	126	126	56.3	38.3	150	192	180	182	93.8	89.2	83.7	76.8
Peak26703	chr12	89571	90071	promoter	ENSDARG00000077177	map2k4b	Changed.in.both.NMDA.and.LD	0.703	0.49	0.318	-0.387	0.867	-0.795	0.0151	-0.361	0.485	-0.551	0.512	-1.01	0.0349	-1.24	0.0147	-0.394	0.649	622	799	1060	1200	208	854	317	377	559	572	687	297	385	319	249	198	183	165	390	348
Peak26704	chr12	92247	92747	promoter	ENSDARG00000026090	adprm	Changed.in.both.NMDA.and.LD	0.507	0.507	0.294	-0.414	0.857	-0.709	0.034	0.0237	0.979	-1.31	0.0701	-2.06	2.29e-06	-1.63	0.000649	-0.516	0.5	541	866	1110	1130	178	854	365	359	740	712	777	604	336	255	128	178	188	192	426	540
Peak26705	chr12	92822	93322	promoter	ENSDARG00000026090	adprm	Changed.in.both.NMDA.and.LD	0.511	0.916	0.0176	0.0787	0.97	-0.278	0.565	0.0557	0.957	-0.36	0.674	-1.3	0.00586	-0.966	0.0756	-0.728	0.285	209	223	340	602	95	345	145	159	263	195	304	201	219	197	104	86.9	98.8	120	135	167
Peak26712	chr12	120470	120970	intergenic	ENSDARG00000026090,ENSDARG00000103383	adprm,dnah9	Changed.in.both.NMDA.and.LD	0.802	-1.51	2.23e-06	-2.99	0.00279	-3.7	1.99e-29	-3.23	1.24e-22	-1.89	0.00641	-2.86	1.94e-10	-1.68	0.000393	-2.29	6.98e-07	907	1140	250	574	71.3	170	66	66.5	98.7	126	901	671	259	192	116	86.9	252	165	193	129
Peak26722	chr12	154360	154860	intergenic	ENSDARG00000026090,ENSDARG00000103383	adprm,dnah9	Changed.in.both.NMDA.and.LD	0.82	-1.38	0.000166	-2.26	0.00178	-1.36	0.000129	-1.34	0.000455	-0.687	0.373	-0.996	0.0961	-0.525	0.461	-1.3	0.0485	195	452	127	147	23.8	99.4	114	96.1	164	83.7	113	115	113	29	29	71.1	88.9	49.1	29.1	60.3
Peak26726	chr12	166958	167458	intergenic	ENSDARG00000026090,ENSDARG00000103383	adprm,dnah9	Changed.in.both.NMDA.and.LD	0.422	2.51	3.13e-15	1.78	0.13	0.872	0.0166	1.13	0.00146	0.916	0.219	1.22	0.0268	1.42	0.015	1.68	0.00538	142	263	1100	1480	267	1080	299	322	515	377	56.3	86.2	190	98.7	110	202	183	156	208	263
Peak26740	chr12	228199	228699	intronic	ENSDARG00000045269,ENSDARG00000098836	pts,myocd	Changed.in.both.NMDA.and.LD	0.549	0.0729	0.935	-0.888	0.604	-1.2	0.000336	-0.657	0.134	-1.19	0.0846	-1.48	0.00144	-0.999	0.0638	-0.774	0.231	399	464	515	511	160	269	172	148	219	349	383	326	206	122	128	111	143	161	164	250
Peak26750	chr12	268630	269130	promoter	ENSDARG00000030583	foxk2	Changed.in.both.NMDA.and.LD	0.45	0.654	0.11	-0.496	0.835	-0.912	0.00127	-0.241	0.651	-1.28	0.0826	-2.11	2.57e-07	-1.5	0.00112	-0.85	0.146	1560	2410	2730	4290	600	2120	832	946	1530	1880	2050	1060	834	528	278	383	439	491	721	993
Peak26752	chr12	276763	277263	intronic	ENSDARG00000045269	pts	Changed.in.both.NMDA.and.LD	0.482	0.442	0.382	-0.366	0.88	-0.728	0.0192	-0.0793	0.918	-1.44	0.0461	-2.34	2.65e-08	-1.93	2.95e-05	0.0269	0.984	1030	1240	1810	1680	392	1320	528	639	1120	1090	1320	920	619	267	185	221	247	254	1120	1150
Peak26753	chr12	281005	281505	promoter	ENSDARG00000096602	si:ch1073-357b18.4	Changed.in.both.NMDA.and.LD	0.572	0.035	0.972	-0.648	0.769	-0.836	0.00735	-0.187	0.768	-1.36	0.0577	-1.98	5.28e-06	-1.24	0.012	-1.02	0.0641	807	1050	1020	1130	279	860	405	477	905	761	890	537	397	192	162	170	252	259	291	406
Peak26756	chr12	292181	292681	promoter	ENSDARG00000079888,ENSDARG00000096517	CU611036.1,CU611036.2	Changed.in.both.NMDA.and.LD	0.637	0.212	0.753	-0.513	0.822	-0.699	0.0303	-0.232	0.699	-0.805	0.307	-1.98	6.19e-06	-1.19	0.0181	-0.42	0.616	774	1060	1200	1190	243	1010	453	503	718	879	845	469	433	360	122	182	247	241	415	560
Peak26811	chr12	549673	550173	intronic	ENSDARG00000099069	bsk146	Changed.in.both.NMDA.and.LD	0.577	0.385	0.499	-0.603	0.745	-0.955	0.00769	-0.292	0.659	-0.861	0.202	-1.17	0.014	-1.03	0.0563	-0.375	0.685	280	441	446	616	119	327	154	159	280	321	338	134	174	92.9	75.3	111	109	84.8	164	192
Peak26812	chr12	551956	552456	promoter	ENSDARG00000099069	bsk146	Changed.in.both.NMDA.and.LD	0.461	0.00994	0.992	-0.477	0.826	-1.27	8.42e-05	-0.727	0.0683	-0.896	0.213	-1.57	0.000604	-1	0.0621	-0.48	0.556	380	676	499	693	166	556	163	203	280	370	349	278	235	122	86.9	107	83.9	183	182	266
Peak26815	chr12	572771	573271	intronic	ENSDARG00000096562	wu:fj29h11	Changed.in.both.NMDA.and.LD	0.092	0.581	0.207	-0.179	0.941	-1.21	0.000264	-0.983	0.00798	-0.227	0.804	-0.974	0.0481	-0.318	0.638	0.165	0.89	370	553	706	848	137	661	158	177	219	258	304	153	275	134	86.9	122	198	112	266	241
Peak26818	chr12	578589	579089	intronic	ENSDARG00000096562	wu:fj29h11	Changed.in.both.NMDA.and.LD	0.58	-0.572	0.222	-1.83	0.103	-2.64	5.97e-16	-2.57	8.19e-14	-1.84	0.00695	-1.97	9.9e-06	-1.21	0.0176	-1.74	0.000233	494	721	436	483	131	175	70.4	92.4	115	90.7	597	489	211	110	128	130	262	138	160	165
Peak26879	chr12	843472	843972	intronic	ENSDARG00000021372	tob1b	Changed.in.both.NMDA.and.LD	0.789	0.052	0.951	-0.54	0.805	-0.723	0.0344	-0.308	0.589	-0.777	0.321	-2.04	5.91e-06	-1.44	0.00371	-0.854	0.161	508	698	680	728	214	573	251	366	603	384	552	412	385	215	116	103	123	178	258	274
Peak26880	chr12	844413	844913	promoter	ENSDARG00000021372	tob1b	Changed.in.both.NMDA.and.LD	0.718	0.0245	0.978	-0.673	0.767	-0.918	0.00126	-0.445	0.268	-0.688	0.399	-1.57	0.000219	-0.911	0.0756	-0.588	0.409	1400	2210	2010	2100	558	1600	651	961	1400	1300	1230	728	887	412	301	304	380	504	652	642
Peak26893	chr12	926265	926765	promoter	ENSDARG00000078142	spag9b	Changed.in.both.NMDA.and.LD	0.444	0.169	0.819	-0.52	0.796	-1.15	0.00073	-0.541	0.265	-0.814	0.255	-1.32	0.00493	-0.9	0.103	-0.0818	0.949	313	508	420	623	107	444	132	177	318	251	338	201	166	157	104	94.8	128	116	288	219
Peak26917	chr12	1018620	1019120	promoter	ENSDARG00000037357	LOC100332293	Changed.in.both.NMDA.and.LD	0.387	0.436	0.398	-0.37	0.877	-0.793	0.0117	-0.249	0.666	-0.979	0.197	-1.83	2.99e-05	-0.949	0.0688	-0.748	0.244	745	1120	1400	1430	291	1110	396	510	746	851	856	479	518	203	180	166	316	268	441	348
Peak26919	chr12	1024738	1025238	intergenic	ENSDARG00000037357,ENSDARG00000104259	LOC100332293,CABZ01073167.1	Changed.in.both.NMDA.and.LD	0.215	1.64	2.26e-06	1.47	0.118	0.188	0.756	0.749	0.155	0.0753	0.945	0.361	0.595	0.0256	0.982	1.31	0.0426	109	134	409	455	101	561	101	133	247	167	90.1	76.6	109	75.5	92.7	107	98.8	49.1	222	195
Peak26950	chr12	1142634	1143134	intronic	ENSDARG00000104259,ENSDARG00000105301	CABZ01073167.1,sox8a	Changed.in.both.NMDA.and.LD	0.674	-0.415	0.451	-1.49	0.21	-2.21	2e-11	-1.58	3.92e-06	-1.66	0.0168	-2.04	3.57e-06	-1.47	0.00276	-1.6	0.000856	413	553	409	406	107	211	83.6	92.4	181	147	665	565	287	128	139	138	237	143	248	162
Peak26951	chr12	1145981	1146481	exonic	ENSDARG00000105301	sox8a	Changed.in.both.NMDA.and.LD	0.666	-0.229	0.735	-0.948	0.591	-1.77	2.84e-08	-1.33	9.91e-05	-1.23	0.09	-1.83	3.82e-05	-1.21	0.017	-1.57	0.00115	309	737	398	595	196	287	92.4	159	208	209	642	498	296	221	139	158	237	183	208	178
Peak26952	chr12	1152674	1153174	promoter	ENSDARG00000105301	sox8a	Changed.in.both.NMDA.and.LD	0.123	0.348	0.555	-0.587	0.757	-1.32	0.000109	-1.14	0.00228	-1.68	0.0134	-2.21	9.71e-07	-1.26	0.0134	-0.725	0.274	285	475	547	532	89.1	398	110	144	192	154	574	364	198	110	86.9	98.8	198	134	339	228
Peak26953	chr12	1154923	1155423	promoter	ENSDARG00000102861	lmf1	Changed.in.both.NMDA.and.LD	0.621	0.443	0.402	-0.205	0.931	-0.817	0.0208	-0.0567	0.95	-0.458	0.576	-1.19	0.0126	-0.966	0.076	0.0534	0.968	394	480	690	651	196	526	176	244	455	405	405	134	239	168	116	98.8	109	120	233	313
Peak26995	chr12	1288847	1289347	promoter	ENSDARG00000103614	pemt	Changed.in.both.NMDA.and.LD	0.533	1.27	0.00942	1.13	0.197	1.04	0.0364	1.32	0.00688	0.169	0.893	0.995	0.152	0.696	0.419	2.04	0.00146	71.2	67	175	210	29.7	263	136	111	197	161	45.1	47.9	72.9	34.8	63.8	107	88.9	44.6	182	208
Peak26996	chr12	1294327	1294827	intronic	ENSDARG00000103614	pemt	Changed.in.both.NMDA.and.LD	0.46	1.73	1.06e-06	1.64	0.0471	0.129	0.852	0.44	0.585	2.16	0.0183	1.98	0.0137	1.88	0.0346	2.76	0.000271	119	83.8	393	385	95	538	92.4	99.8	148	140	22.5	19.2	130	69.7	58	94.8	59.3	75.8	146	145
Peak27017	chr12	1369864	1370364	promoter	ENSDARG00000019274	rasd1	Changed.in.both.NMDA.and.LD	0.461	0.418	0.452	-0.284	0.888	-1.14	0.0016	-0.453	0.426	-0.33	0.681	-1.18	0.0223	-0.436	0.5	-0.474	0.593	271	352	393	553	172	298	150	92.4	247	216	113	211	158	122	86.9	55.3	109	103	113	126
Peak27035	chr12	1430101	1430601	intergenic	ENSDARG00000096631,ENSDARG00000008623	si:ch73-105m5.1,cops3	Changed.in.both.NMDA.and.LD	0.528	2.34	1.1e-11	2.08	0.00928	1.13	0.008	1.51	0.000157	1.53	0.0685	1.44	0.0391	1.24	0.123	3.54	2.52e-08	94.9	83.8	505	539	137	614	172	166	225	314	33.8	38.3	146	75.5	98.5	90.9	88.9	62.5	411	450
Peak27036	chr12	1435452	1435952	intergenic	ENSDARG00000096631,ENSDARG00000008623	si:ch73-105m5.1,cops3	Changed.in.both.NMDA.and.LD	0.756	0.00516	0.996	-0.657	0.769	-0.829	0.00635	-0.335	0.496	-0.864	0.265	-1.53	0.000543	-1.24	0.0129	-0.376	0.666	854	1450	1090	1500	249	1180	466	621	976	872	721	556	538	215	209	202	178	286	488	496
Peak27063	chr12	1572649	1573149	intergenic	ENSDARG00000100999,ENSDARG00000098194	LOC100333697,slc39a11	Changed.in.both.NMDA.and.LD	0.723	-0.0563	0.949	-0.693	0.643	-0.91	0.0188	-0.271	0.712	-0.636	0.366	-1.61	0.00135	-0.934	0.0973	0.171	0.887	176	357	281	287	77.2	228	110	126	252	188	259	105	138	104	58	51.4	69.1	89.2	211	192
Peak27092	chr12	1675010	1675510	promoter	ENSDARG00000102875	CABZ01081830.1	Changed.in.both.NMDA.and.LD	0.831	0.634	0.543	1.44	0.129	1.42	0.00854	-0.251	0.886	2.2	0.00531	2.5	3.2e-05	2.29	0.000594	1.15	0.265	42.7	50.3	69	98.1	143	81.9	70.4	140	32.9	48.8	22.5	38.3	146	168	145	190	168	103	80.1	63.1
Peak27093	chr12	1675685	1676185	promoter	ENSDARG00000102875	CABZ01081830.1	Changed.in.both.NMDA.and.LD	0.512	0.779	0.445	0.803	0.659	1.37	0.0206	1.04	0.229	1.24	0.159	1.96	0.00162	1.76	0.0121	0.403	0.802	42.7	33.5	69	84	101	17.5	83.6	88.7	93.2	69.8	33.8	38.3	121	58.1	122	146	109	107	61.9	38.4
Peak27096	chr12	1688739	1689239	intronic	ENSDARG00000098194	slc39a11	Changed.in.both.NMDA.and.LD	-0.0557	0.465	0.702	0.486	0.809	1.19	0.0451	0.627	0.577	0.639	0.465	1.28	0.0264	0.382	0.661	0.0677	0.969	38	50.3	90.3	42	53.5	58.5	79.2	92.4	87.7	48.8	67.6	57.5	81	134	139	146	69.1	71.4	72.8	60.3
Peak27099	chr12	1701685	1702185	intronic	ENSDARG00000098194	slc39a11	Changed.in.both.NMDA.and.LD	-0.503	1.32	0.00012	0.945	0.513	0.0575	0.923	0.527	0.34	-1.36	0.0321	-1.22	0.0172	-0.837	0.149	0.0417	0.976	147	218	531	490	131	550	154	166	302	230	146	182	105	23.2	86.9	51.4	88.9	71.4	171	173
Peak27127	chr12	1812178	1812678	intergenic	ENSDARG00000098194,ENSDARG00000003293	slc39a11,sox9a	Changed.in.both.NMDA.and.LD	-0.173	1.31	0.000609	0.819	0.456	-0.592	0.311	0.0284	0.984	0.227	0.812	-0.497	0.477	0.399	0.593	1.54	0.0103	104	123	324	315	83.1	298	57.2	70.2	137	97.7	90.1	86.2	121	98.7	58	59.3	93.8	107	291	228
Peak27131	chr12	1827640	1828140	intergenic	ENSDARG00000098194,ENSDARG00000003293	slc39a11,sox9a	Changed.in.both.NMDA.and.LD	0.265	1.57	1.7e-05	0.972	0.306	-0.371	0.566	0.713	0.23	-0.161	0.876	-0.339	0.638	-0.557	0.478	1.81	0.00155	94.9	112	361	336	77.2	310	57.2	77.6	186	161	124	57.5	97.2	69.7	58	71.1	49.4	53.5	371	261
Peak27138	chr12	1847721	1848221	intergenic	ENSDARG00000098194,ENSDARG00000003293	slc39a11,sox9a	Changed.in.both.NMDA.and.LD	0.509	-0.381	0.512	-1.63	0.0983	-3.45	9.03e-19	-2.29	7.42e-10	-1.64	0.0103	-2.59	1.59e-08	-1.57	0.00164	-1.42	0.00442	304	492	303	385	53.5	187	39.6	22.2	104	55.8	529	163	130	98.7	46.4	55.3	109	84.8	153	101
Peak27140	chr12	1866312	1866812	intergenic	ENSDARG00000098194,ENSDARG00000003293	slc39a11,sox9a	Changed.in.both.NMDA.and.LD	0.68	0.0926	0.914	-0.598	0.71	-1.12	0.00296	-1.14	0.00662	-0.605	0.416	-0.805	0.115	-0.503	0.417	-1.37	0.00881	242	285	308	329	107	216	114	92.4	126	119	259	211	227	98.7	133	119	119	165	117	68.6
Peak27154	chr12	1930996	1931496	promoter	ENSDARG00000003293	sox9a	Changed.in.both.NMDA.and.LD	0.563	0.329	0.577	-0.722	0.73	-1.18	0.000167	-0.437	0.362	-1.11	0.129	-1.48	0.00119	-1.17	0.023	-0.829	0.18	484	821	781	1060	184	567	198	285	554	419	462	489	292	180	180	142	207	156	291	250
Peak27169	chr12	1993525	1994025	intergenic	ENSDARG00000003293,ENSDARG00000042197	sox9a,CABZ01016549.1	Changed.in.both.NMDA.and.LD	0.51	1.03	0.284	0.915	0.622	1.48	0.0205	1	0.319	1.06	0.212	1.45	0.021	0.745	0.375	0.369	0.799	28.5	33.5	79.7	63	59.4	46.8	79.2	70.2	60.3	69.8	22.5	67.1	101	110	145	103	83.9	53.5	61.9	60.3
Peak27190	chr12	2105086	2105586	intergenic	ENSDARG00000003293,ENSDARG00000042197	sox9a,CABZ01016549.1	Changed.in.both.NMDA.and.LD	0.666	1.79	1.17e-05	1.02	0.321	0.245	0.747	0.505	0.619	1.33	0.111	1.1	0.125	0.999	0.218	1.51	0.0473	90.2	39.1	244	287	83.1	170	52.8	81.3	104	90.7	45.1	38.3	126	98.7	86.9	83	49.4	93.7	142	101
Peak27242	chr12	2354424	2354924	intergenic	ENSDARG00000086945,ENSDARG00000053186	CABZ01016547.1,vstm4b	Changed.in.both.NMDA.and.LD	0.334	1.6	5.82e-05	1.02	0.254	1.37	0.000908	1.47	0.000605	-0.0649	0.955	0.384	0.577	0.196	0.825	2.27	6.04e-05	75.9	83.8	308	238	77.2	228	145	207	263	188	113	47.9	93.1	63.9	86.9	103	64.2	89.2	477	288
Peak27340	chr12	2765779	2766279	promoter	ENSDARG00000079623	ubtd1b	Changed.in.both.NMDA.and.LD	0.397	0.416	0.436	-0.306	0.898	-0.846	0.0105	-0.316	0.577	-1.12	0.128	-2.12	1.92e-06	-1.35	0.00699	-0.447	0.587	527	709	834	1030	255	696	202	377	400	621	586	527	356	192	116	122	188	187	379	442
Peak27341	chr12	2769736	2770236	promoter	ENSDARG00000079067	mms19	Changed.in.both.NMDA.and.LD	0.796	-0.0121	0.99	-0.121	0.958	-0.768	0.0401	0.0483	0.96	-0.668	0.375	-1.04	0.0335	-1.2	0.0207	-0.21	0.847	299	374	425	322	160	427	150	185	351	363	214	326	239	128	128	122	83.9	120	244	233
Peak27343	chr12	2782609	2783109	exonic	ENSDARG00000079067	mms19	Changed.in.both.NMDA.and.LD	0.402	0.501	0.379	-1.5	0.043	-0.875	0.0549	-0.986	0.0635	-1.03	0.11	-1.47	0.00169	-0.989	0.069	-0.0451	0.974	185	156	191	378	35.6	76	74.8	85	76.7	105	327	105	109	110	58	79	128	53.5	240	170
Peak27354	chr12	2835770	2836270	promoter	ENSDARG00000101755	prkar1ab	Changed.in.both.NMDA.and.LD	0.758	0.0359	0.972	-0.533	0.796	-0.94	0.0064	-0.132	0.87	-1.11	0.126	-2.36	2.41e-07	-1.9	0.000106	-0.432	0.609	351	542	457	574	143	444	145	244	417	412	439	402	283	134	92.7	63.2	114	80.3	320	307
Peak27382	chr12	2947704	2948204	intronic	ENSDARG00000096532	si:dkey-202c14.3	Changed.in.both.NMDA.and.LD	0.465	2.65	2.4e-08	1.88	0.0387	1.31	0.0524	1.46	0.0543	1.22	0.2	0.797	0.379	0.712	0.502	2.79	2.69e-05	42.7	16.8	228	217	83.1	129	57.2	73.9	104	69.8	33.8	28.7	72.9	87.1	46.4	55.3	49.4	40.2	255	189
Peak27386	chr12	2955377	2955877	intronic	ENSDARG00000096532	si:dkey-202c14.3	Changed.in.both.NMDA.and.LD	0.458	-0.034	0.977	-0.338	0.818	-1.16	0.0157	-0.631	0.347	-1.23	0.0682	-2.04	0.00022	-1.63	0.00566	-0.372	0.71	133	173	186	147	65.3	158	44	70.2	115	83.7	124	163	76.9	52.2	23.2	39.5	54.3	26.8	94.7	129
Peak27392	chr12	2984520	2985020	exonic	ENSDARG00000014005	lrrc45	Changed.in.both.NMDA.and.LD	0.311	0.219	0.747	-0.599	0.776	-1.59	4.37e-07	-1.23	0.000271	-1.48	0.0328	-2.04	5.73e-06	-1.22	0.0176	-1.16	0.0285	446	654	696	742	184	503	136	170	302	167	507	412	223	128	104	103	173	165	197	214
Peak27393	chr12	2988200	2988700	promoter	ENSDARG00000020795	rac3b	Changed.in.both.NMDA.and.LD	0.798	-0.0969	0.908	-1.2	0.4	-1.07	0.00141	-0.556	0.23	-1.05	0.148	-1.35	0.00398	-1.26	0.014	-0.621	0.391	294	670	436	567	125	257	189	192	318	342	496	278	243	151	128	150	133	138	266	233
Peak27395	chr12	3000697	3001197	intronic	ENSDARG00000020795	rac3b	Changed.in.both.NMDA.and.LD	0.911	-0.629	0.304	-0.589	0.649	-1.34	0.00328	-0.866	0.123	-1.17	0.0802	-0.8	0.139	-1.61	0.0057	-0.735	0.329	133	207	159	77	65.3	140	61.6	51.7	121	62.8	158	144	72.9	69.7	52.2	103	34.6	49.1	94.7	87.8
Peak27406	chr12	3042274	3042774	promoter	ENSDARG00000019746	rfng	Changed.in.both.NMDA.and.LD	0.379	0.356	0.541	-0.352	0.867	-1.12	0.00115	0.131	0.873	-0.859	0.209	-1.28	0.00679	-0.584	0.33	0.689	0.347	347	441	526	616	154	433	136	170	450	433	248	230	158	122	98.5	86.9	109	165	459	318
Peak27442	chr12	3227151	3227651	intergenic	ENSDARG00000079004,ENSDARG00000099525	CABZ01063167.1,si:ch1073-13h15.3	Changed.in.both.NMDA.and.LD	0.574	-0.037	0.972	-0.447	0.811	-1.22	0.000593	-0.526	0.321	-1.33	0.0326	-1.27	0.00709	-1.39	0.00599	-0.691	0.322	266	363	340	350	119	316	92.4	133	192	258	237	278	146	69.7	92.7	107	93.8	75.8	149	173
Peak27487	chr12	3432500	3433000	promoter	ENSDARG00000100276	tmem101	Changed.in.both.NMDA.and.LD	0.204	0.41	0.451	-0.217	0.928	-0.71	0.0455	-0.183	0.802	-1.48	0.0326	-1.89	2.6e-05	-1.28	0.0116	-0.157	0.892	441	559	802	693	214	608	264	255	455	447	597	374	267	98.7	145	98.8	138	201	477	389
Peak27493	chr12	3455007	3455507	promoter	ENSDARG00000088956	cntd1	Changed.in.both.NMDA.and.LD	0.139	1.45	1.35e-05	0.57	0.732	-0.233	0.651	-0.121	0.903	-0.372	0.636	-1.06	0.0354	-0.961	0.0872	0.127	0.921	142	235	595	560	131	398	88	177	159	195	180	172	178	110	69.6	86.9	104	53.5	197	192
Peak27565	chr12	3675276	3675776	downstream	ENSDARG00000059079	vps25	Changed.in.both.NMDA.and.LD	0.923	-0.808	0.0459	-1.36	0.265	-1.64	5.84e-07	-0.834	0.0362	-0.754	0.266	-0.931	0.0652	-1.1	0.0438	-0.172	0.884	337	525	271	280	113	193	101	129	197	300	259	115	126	104	92.7	86.9	74.1	71.4	167	159
Peak27587	chr12	3786167	3786667	intronic	ENSDARG00000100620	taok2b	Changed.in.both.NMDA.and.LD	0.412	0.12	0.944	0.328	0.879	1.87	0.000105	0.574	0.627	0.771	0.385	1.49	0.012	1.34	0.0432	0.634	0.569	57	27.9	69	35	47.5	52.6	163	115	71.3	62.8	11.3	86.2	93.1	98.7	168	115	114	116	83.7	79.5
Peak27590	chr12	3803407	3803907	promoter	ENSDARG00000100620	taok2b	Changed.in.both.NMDA.and.LD	0.724	0.405	0.471	-0.359	0.856	-0.98	0.00722	-0.0127	0.991	-0.552	0.483	-1.05	0.0319	-0.964	0.0764	-0.293	0.769	242	402	451	504	148	316	150	126	345	300	360	182	231	157	98.5	138	109	125	215	222
Peak27596	chr12	3821302	3821802	exonic	ENSDARG00000002576	cabp5a	Changed.in.both.NMDA.and.LD	0.117	0.528	0.624	0.165	0.941	1.52	0.00198	1.28	0.0397	0.734	0.414	1.26	0.0423	1.05	0.145	0.453	0.723	52.2	50.3	85	84	41.6	64.3	96.8	155	110	154	45.1	57.5	89.1	98.7	92.7	138	88.9	98.2	69.2	74.1
Peak27624	chr12	3940339	3940839	intronic	ENSDARG00000076439	ppp4cb	Changed.in.both.NMDA.and.LD	-0.386	1.4	0.00013	0.733	0.537	0.216	0.713	0.088	0.942	-1.02	0.251	-0.769	0.307	-0.729	0.389	1.74	0.00369	94.9	145	319	399	83.1	292	96.8	137	104	161	33.8	105	32.4	46.4	34.8	43.5	49.4	26.8	273	219
Peak27669	chr12	4185902	4186402	promoter	ENSDARG00000023110	mapk7	Changed.in.both.NMDA.and.LD	0.642	0.327	0.569	-0.746	0.734	-0.795	0.00841	0.0663	0.931	-1.87	0.00731	-2.96	4.33e-12	-2.29	4.6e-07	-0.79	0.192	1190	1420	1530	2170	356	1150	612	665	1280	1510	1980	1030	603	273	220	138	252	268	674	1060
Peak27756	chr12	4648959	4649459	promoter	ENSDARG00000090895,ENSDARG00000096616	kansl1a,si:ch211-255p10.3	Changed.in.both.NMDA.and.LD	0.618	0.31	0.623	-0.257	0.897	-0.828	0.0308	-0.053	0.957	-0.343	0.668	-1.22	0.0263	-0.834	0.179	0.285	0.795	233	341	361	441	119	333	128	144	296	265	214	76.6	166	63.9	52.2	59.3	44.4	89.2	182	165
Peak27758	chr12	4653094	4653594	intronic	ENSDARG00000090895	kansl1a	Changed.in.both.NMDA.and.LD	0.905	0.0321	0.975	-0.791	0.671	-0.706	0.049	0.0157	0.987	-0.898	0.221	-1.93	2.14e-05	-1.79	0.000251	-0.446	0.596	356	586	531	546	190	304	207	277	537	426	394	307	271	128	92.7	79	64.2	107	200	313
Peak27762	chr12	4667164	4667664	intronic	ENSDARG00000090895	kansl1a	Changed.in.both.NMDA.and.LD	0.787	-0.616	0.182	-1.06	0.492	-1.17	0.000462	-0.888	0.0205	-1.07	0.12	-2.41	1.06e-07	-1.31	0.0107	-0.706	0.3	408	480	308	350	125	275	185	152	285	202	360	240	190	110	52.2	51.4	93.8	112	167	197
Peak27766	chr12	4677688	4678188	promoter	ENSDARG00000090895	kansl1a	Changed.in.both.NMDA.and.LD	0.799	-0.282	0.66	-0.78	0.655	-1.19	0.000525	-0.746	0.0782	-0.871	0.185	-1.14	0.0201	-1.49	0.00436	-0.276	0.792	290	503	393	329	107	327	132	159	247	230	237	153	130	92.9	75.3	86.9	44.4	71.4	149	170
Peak27775	chr12	4735539	4736039	exonic	ENSDARG00000089314	mapta	Changed.in.both.NMDA.and.LD	0.32	-0.0577	0.949	-0.281	0.874	-1.33	0.000611	-0.675	0.195	-1.13	0.0806	-2.19	1.59e-06	-1.37	0.00698	-0.312	0.75	233	235	228	287	101	263	44	111	214	76.8	383	144	170	75.5	63.8	43.5	88.9	80.3	248	170
Peak27776	chr12	4741614	4742114	intronic	ENSDARG00000089314	mapta	Changed.in.both.NMDA.and.LD	0.834	-0.64	0.16	-2.1	0.0158	-1.34	5.31e-05	-0.952	0.0123	-1.42	0.0314	-1.87	3.66e-05	-1.3	0.0113	-0.53	0.497	351	503	276	343	35.6	152	128	155	214	237	496	211	174	98.7	69.6	103	128	112	237	244
Peak27778	chr12	4750387	4750887	intronic	ENSDARG00000089314	mapta	Changed.in.both.NMDA.and.LD	0.282	0.0226	0.981	-0.66	0.597	-1.39	0.00197	-1	0.0571	-1.89	0.00139	-1.75	0.000108	-1.77	0.000322	-0.251	0.809	138	212	207	189	77.2	123	52.8	59.1	110	62.8	394	163	85	69.7	69.6	79	64.2	71.4	269	192
Peak27780	chr12	4759903	4760403	intronic	ENSDARG00000089314	mapta	Changed.in.both.NMDA.and.LD	0.518	0.909	0.0118	-0.0573	0.983	-0.225	0.586	0.482	0.263	-0.7	0.381	-1.63	0.000309	-1.34	0.00793	0.125	0.917	475	782	1150	1500	208	971	449	455	948	830	687	297	441	197	139	150	143	183	451	606
Peak27803	chr12	4912939	4913439	intronic	ENSDARG00000099954	plekhm1	Changed.in.both.NMDA.and.LD	-0.139	1.96	8.22e-06	1	0.448	0.958	0.111	1.55	0.00379	-0.512	0.507	-1.37	0.0158	-0.762	0.239	-0.871	0.23	57	44.7	175	294	89.1	99.4	74.8	96.1	159	154	124	134	101	92.9	46.4	47.4	74.1	58	91	54.9
Peak27811	chr12	4955431	4955931	intronic	ENSDARG00000104255	arhgap27	Changed.in.both.NMDA.and.LD	0.548	-0.148	0.85	-0.317	0.872	-1.19	0.000925	-0.775	0.0817	-0.996	0.121	-0.863	0.084	-1.08	0.0448	-0.439	0.617	275	352	335	301	131	345	123	111	186	188	327	95.8	134	81.3	52.2	146	98.8	66.9	164	140
Peak27812	chr12	4957897	4958397	intronic	ENSDARG00000104255	arhgap27	Changed.in.both.NMDA.and.LD	0.821	-0.923	0.0204	-1.04	0.444	-1.48	1.68e-05	-1.09	0.00511	-1.6	0.0152	-2.38	1.5e-07	-1.75	0.000378	-1.3	0.0105	309	385	191	224	89.1	228	83.6	126	143	195	484	278	170	92.9	46.4	83	83.9	107	138	167
Peak27813	chr12	4960118	4960618	intronic	ENSDARG00000104255	arhgap27	Changed.in.both.NMDA.and.LD	0.807	-0.69	0.154	-1.64	0.03	-2.03	1.03e-07	-1.42	0.000465	-1.3	0.0346	-1.09	0.0251	-1.34	0.00846	-1.44	0.00512	256	268	181	189	29.7	129	79.2	33.3	121	76.8	270	201	113	87.1	98.5	107	54.3	103	72.8	98.7
Peak27814	chr12	4962579	4963079	intronic	ENSDARG00000104255	arhgap27	Changed.in.both.NMDA.and.LD	0.549	-0.728	0.0784	-1.22	0.437	-2.56	1.34e-15	-1.16	0.000422	-1.25	0.077	-1.83	5.5e-05	-1.05	0.0476	-0.941	0.108	574	704	361	518	119	409	70.4	111	285	300	518	316	243	128	86.9	126	163	178	215	217
Peak27839	chr12	5140400	5140900	intronic	ENSDARG00000102349,ENSDARG00000102615	cep55l,fra10ac1	Changed.in.both.NMDA.and.LD	0.793	-0.0617	0.945	-0.307	0.879	0.282	0.512	0.899	0.0106	1.18	0.103	0.777	0.219	0.452	0.578	2.18	0.000182	285	363	276	434	107	398	264	403	636	600	56.3	76.6	202	122	86.9	126	98.8	62.5	135	477
Peak27847	chr12	5174869	5175369	promoter	ENSDARG00000063268	si:ch211-197g18.2	Changed.in.both.NMDA.and.LD	-0.0815	1.07	0.00184	0.556	0.798	-0.346	0.401	0.309	0.602	-1.11	0.116	-1.32	0.005	-0.999	0.0634	0.115	0.924	294	531	940	995	273	883	194	347	570	461	394	345	247	116	151	126	143	174	404	400
Peak27853	chr12	5211172	5211672	intronic	ENSDARG00000102349	cep55l	Changed.in.both.NMDA.and.LD	0.674	-0.729	0.181	-0.87	0.413	-1.63	0.000148	-0.863	0.0997	-0.514	0.487	-1.25	0.019	-0.619	0.319	-0.418	0.66	161	223	122	140	53.5	140	61.6	44.4	98.7	119	191	115	126	98.7	69.6	51.4	83.9	84.8	106	121
Peak27860	chr12	5235174	5235674	intronic	ENSDARG00000087921,ENSDARG00000102349	plce1,cep55l	Changed.in.both.NMDA.and.LD	0.187	0.915	0.0462	0.957	0.359	-0.147	0.821	-0.403	0.666	0.678	0.418	0.713	0.268	0.112	0.906	1.37	0.0406	138	95	250	259	143	287	57.2	122	93.2	90.7	67.6	67.1	97.2	139	81.1	122	34.6	89.2	160	192
Peak27869	chr12	5278016	5278516	intronic	ENSDARG00000087921,ENSDARG00000102349	plce1,cep55l	Changed.in.both.NMDA.and.LD	-0.0609	1.15	0.0136	1.05	0.231	0.665	0.206	0.509	0.548	-0.0418	0.968	0.325	0.596	0.156	0.846	1.24	0.045	75.9	95	207	224	131	193	88	140	148	97.7	169	67.1	117	122	81.1	178	104	116	309	239
Peak27872	chr12	5300060	5300560	intronic	ENSDARG00000087921,ENSDARG00000102349	plce1,cep55l	Changed.in.both.NMDA.and.LD	0.8	-0.726	0.131	-0.717	0.616	-1.01	0.00925	-0.669	0.19	-0.63	0.398	-0.803	0.115	-0.984	0.0687	-1.36	0.00849	233	268	197	140	71.3	216	92.4	118	186	133	180	297	194	139	122	138	114	98.2	69.2	118
Peak27886	chr12	5420575	5421075	promoter	ENSDARG00000073771	tbc1d12b	Changed.in.both.NMDA.and.LD	0.705	0.206	0.763	-0.683	0.751	-0.773	0.0156	-0.2	0.754	-0.778	0.321	-1.34	0.00351	-1.1	0.0351	-0.126	0.916	764	944	998	1230	196	848	383	466	729	796	586	412	405	215	174	190	188	210	419	494
Peak27907	chr12	5591645	5592145	intronic	ENSDARG00000012824	itga3b	Changed.in.both.NMDA.and.LD	0.663	1.18	0.0651	1.76	0.0095	0.858	0.168	1.19	0.071	1.16	0.2	0.927	0.247	1.05	0.22	2.02	0.00388	71.2	27.9	122	147	119	205	74.8	85	148	90.7	33.8	38.3	89.1	87.1	69.6	63.2	79	53.5	175	129
Peak27914	chr12	5642445	5642945	intergenic	ENSDARG00000012824,ENSDARG00000085580	itga3b,mir2186	Changed.in.both.NMDA.and.LD	0.815	-0.417	0.561	-0.904	0.38	-0.99	0.0325	-0.587	0.371	-1.23	0.0495	-1.36	0.00339	-1.21	0.0199	-0.894	0.148	161	168	117	168	77.2	81.9	88	55.4	137	83.7	315	172	134	81.3	52.2	115	74.1	103	146	115
Peak27916	chr12	5653844	5654344	intergenic	ENSDARG00000012824,ENSDARG00000085580	itga3b,mir2186	Changed.in.both.NMDA.and.LD	0.708	-0.0534	0.954	-0.757	0.555	-0.887	0.0298	-0.631	0.251	-0.976	0.148	-1.5	0.00116	-1.02	0.0581	-0.726	0.287	199	246	234	252	89.1	152	92.4	111	153	140	225	268	109	163	86.9	79	109	103	146	156
Peak27928	chr12	5702742	5703242	intergenic	ENSDARG00000071560,ENSDARG00000096779	dlx4b,BX294177.1	Changed.in.both.NMDA.and.LD	0.76	0.584	0.619	1.39	0.209	1.37	0.0204	0.624	0.608	1.59	0.0349	1.76	0.00241	1.31	0.0631	0.396	0.778	42.7	33.5	79.7	49	107	76	88	85	49.3	76.8	33.8	57.5	134	174	122	174	119	84.8	43.7	76.8
Peak27951	chr12	5790986	5791486	intergenic	ENSDARG00000071560,ENSDARG00000096779	dlx4b,BX294177.1	Changed.in.both.NMDA.and.LD	0.115	1.12	0.000787	-0.0257	0.993	-0.896	0.00577	-0.614	0.13	-0.606	0.46	-1.63	0.000311	-1.12	0.0327	0.477	0.56	641	654	1370	1840	243	1010	216	377	510	356	653	259	470	163	110	154	212	138	724	524
Peak27954	chr12	5800542	5801042	intergenic	ENSDARG00000071560,ENSDARG00000096779	dlx4b,BX294177.1	Changed.in.both.NMDA.and.LD	0.768	1.43	0.0303	1.49	0.142	1.21	0.0533	1.69	0.00541	0.869	0.413	0.722	0.438	1.04	0.262	2.02	0.00613	57	16.8	149	84	53.5	152	101	55.4	121	140	56.3	9.58	60.7	63.9	23.2	67.2	54.3	58	149	112
Peak27957	chr12	5819936	5820436	ncRNA_intronic	ENSDARG00000096779	BX294177.1	Changed.in.both.NMDA.and.LD	0.866	1.36	0.00194	1.31	0.0781	0.866	0.0875	1.58	0.000149	0.717	0.464	1.36	0.0423	0.91	0.278	1.78	0.0113	85.4	67	228	224	83.1	281	128	115	230	251	22.5	57.5	72.9	75.5	116	90.9	79	58	160	132
Peak27972	chr12	5889917	5890417	ncRNA_intronic	ENSDARG00000096779	BX294177.1	Changed.in.both.NMDA.and.LD	0.869	-0.466	0.37	-1.37	0.306	-2.02	3.11e-10	-1.68	6.09e-07	-1.51	0.0319	-2.13	1.31e-06	-2.05	1.83e-05	-2.02	1.37e-05	465	575	366	490	137	234	110	107	164	167	800	498	320	163	139	134	109	156	178	140
Peak27984	chr12	5964989	5965489	promoter	ENSDARG00000031770	kat7b	Changed.in.both.NMDA.and.LD	0.851	-0.139	0.857	-0.745	0.694	-0.879	0.0112	0.0095	0.993	-1.1	0.125	-1.62	0.000382	-1.45	0.00378	-0.354	0.696	375	547	451	490	131	392	189	233	471	475	552	268	243	157	116	126	109	143	262	370
Peak28021	chr12	6186040	6186540	ncRNA_intronic	ENSDARG00000096552	BX248126.1	Changed.in.both.NMDA.and.LD	0.689	-0.128	0.895	-0.776	0.493	-0.57	0.249	-1.08	0.0494	-0.988	0.129	-1.71	0.000214	-1.28	0.0138	-1.01	0.0875	152	162	165	161	41.6	129	88	92.4	98.7	48.8	270	172	130	104	34.8	83	74.1	80.3	83.7	132
Peak28043	chr12	6318013	6318513	intergenic	ENSDARG00000096552,ENSDARG00000031702	BX248126.1,prkg1b	Changed.in.both.NMDA.and.LD	0.338	0.74	0.0644	-1.08	0.513	-2.04	1.55e-10	-1.35	5.68e-05	-1.8	0.0102	-3.18	1.02e-12	-1.68	0.000309	-1.36	0.00553	418	681	818	1250	71.3	439	101	122	258	174	1320	786	482	163	116	98.8	296	259	524	291
Peak28057	chr12	6448947	6449447	ncRNA_intronic	ENSDARG00000096542	BX649533.1	Changed.in.both.NMDA.and.LD	0.562	0.873	0.0155	-0.254	0.919	-2.36	1.94e-15	-2.4	1.15e-14	-1.46	0.0426	-2.51	4e-09	-2.32	5.57e-07	-2.25	1.03e-06	660	1160	1700	2010	249	1240	128	166	203	140	1370	795	587	255	185	166	222	143	269	184
Peak28064	chr12	6485411	6485911	intergenic	ENSDARG00000096542,ENSDARG00000071772	BX649533.1,si:ch211-253p2.2	Changed.in.both.NMDA.and.LD	0.837	-0.627	0.164	-1.08	0.507	-1.42	8.67e-06	-0.991	0.00545	-1.34	0.0601	-1.8	5.56e-05	-1.36	0.00687	-1.33	0.00836	470	586	324	455	172	287	185	152	291	251	552	441	219	197	116	146	188	143	200	195
Peak28075	chr12	6569438	6569938	intronic	ENSDARG00000008127	pcdh15b	Changed.in.both.NMDA.and.LD	-0.433	2.23	4.92e-07	1.99	0.00304	0.852	0.201	0.922	0.295	-0.649	0.478	-0.77	0.306	-0.155	0.871	1.44	0.0244	42.7	44.7	244	224	59.4	275	57.2	77.6	82.2	90.7	113	38.3	60.7	34.8	34.8	43.5	64.2	49.1	204	197
Peak28168	chr12	7201142	7201642	promoter	ENSDARG00000029291	ipmkb	Changed.in.both.NMDA.and.LD	0.679	0.475	0.332	-0.606	0.788	-0.814	0.0082	0.0125	0.989	-0.712	0.376	-1.69	0.000123	-1.17	0.0212	-0.0711	0.955	812	1320	1460	1860	214	1160	475	543	1200	984	631	604	526	284	162	194	237	236	473	710
Peak28169	chr12	7218978	7219478	intronic	ENSDARG00000038576	ube2d1b	Changed.in.both.NMDA.and.LD	0.133	0.872	0.0376	-0.321	0.83	0.144	0.795	0.349	0.628	-1.51	0.012	-1.99	2.6e-05	-1.07	0.0443	-0.251	0.814	166	156	308	371	41.6	205	119	185	192	237	237	192	93.1	63.9	69.6	35.6	93.8	80.3	215	148
Peak28172	chr12	7243172	7243672	intronic	ENSDARG00000042054	zgc:171971	Changed.in.both.NMDA.and.LD	0.743	-0.307	0.617	-1.37	0.304	-2.32	1.36e-12	-1.86	3.43e-08	-1.43	0.0338	-2.72	3.65e-09	-2.16	9.42e-06	-1.66	0.000521	413	631	425	525	113	263	74.8	99.8	186	97.7	451	316	166	134	40.6	63.2	64.2	80.3	127	115
Peak28174	chr12	7248394	7248894	promoter	ENSDARG00000102344	zgc:110716	Changed.in.both.NMDA.and.LD	0.222	0.262	0.689	-0.0966	0.968	-1.28	0.000237	-0.697	0.123	-1.08	0.0949	-1.13	0.0197	-1.05	0.0488	-0.224	0.836	328	357	388	553	119	509	119	122	230	202	135	326	117	122	116	90.9	104	93.7	229	181
Peak28193	chr12	7358928	7359428	intronic	ENSDARG00000070497	bicc1b	Changed.in.both.NMDA.and.LD	0.953	-0.975	0.0871	-1.27	0.145	-1.01	0.0397	-1.16	0.0416	-1.52	0.0117	-1.53	0.000874	-1.31	0.0111	-1.49	0.00308	109	190	90.3	77	29.7	81.9	57.2	66.5	71.3	62.8	315	182	89.1	92.9	104	59.3	98.8	71.4	80.1	93.3
Peak28242	chr12	7610001	7610501	downstream	ENSDARG00000077582	ank3b	Changed.in.both.NMDA.and.LD	-0.64	1.44	0.000248	0.914	0.347	0.298	0.632	-0.00745	0.996	-1.59	0.00714	-1.83	5.47e-05	-1.1	0.0388	-0.592	0.436	47.5	145	329	238	89.1	240	74.8	118	93.2	97.7	372	125	117	46.4	46.4	75.1	98.8	93.7	171	151
Peak28250	chr12	7669097	7669597	intronic	ENSDARG00000077582	ank3b	Changed.in.both.NMDA.and.LD	0.337	-0.131	0.865	-0.805	0.692	-1.92	2.97e-10	-1.05	0.00155	-1.35	0.0505	-1.72	0.000149	-1.05	0.0481	-0.521	0.506	636	743	600	833	160	608	128	181	400	279	473	326	186	145	81.1	138	163	165	295	261
Peak28252	chr12	7689504	7690004	intronic	ENSDARG00000077582	ank3b	Changed.in.both.NMDA.and.LD	0.389	0.277	0.69	-0.266	0.871	-1.12	0.00803	-0.361	0.621	-1.93	0.00268	-2.48	5.42e-08	-2	4.31e-05	-1.61	0.000757	147	257	303	238	83.1	228	66	88.7	170	147	462	326	130	87.1	52.2	75.1	64.2	103	142	115
Peak28256	chr12	7731334	7731834	exonic	ENSDARG00000077582	ank3b	Changed.in.both.NMDA.and.LD	-0.525	1.13	0.00134	0.538	0.769	-0.0742	0.895	0.0675	0.946	-1.22	0.0701	-1.3	0.00595	-0.582	0.33	-0.000419	1	199	251	515	602	148	480	163	200	252	230	304	307	142	139	104	126	178	174	295	321
Peak28306	chr12	7992109	7992609	intronic	ENSDARG00000079468	rhobtb1	Changed.in.both.NMDA.and.LD	0.911	-0.0527	0.95	-0.681	0.742	-0.696	0.0433	-0.135	0.855	-0.335	0.702	-1.05	0.0317	-0.851	0.127	-0.6	0.42	470	737	632	672	160	561	290	336	658	454	349	201	344	116	122	122	128	129	120	236
Peak28334	chr12	8159989	8160489	intronic	ENSDARG00000037196	arid5b	Changed.in.both.NMDA.and.LD	-0.535	1.69	1.15e-06	1.41	0.126	0.244	0.671	0.664	0.251	-1.41	0.02	-1.16	0.0166	-0.852	0.128	0.325	0.746	114	123	483	378	83.1	544	106	133	186	202	180	211	101	52.2	86.9	79	98.8	89.2	248	250
Peak28346	chr12	8223356	8223856	intronic	ENSDARG00000037196	arid5b	Changed.in.both.NMDA.and.LD	0.535	-0.0688	0.94	-0.909	0.62	-1.71	6.11e-08	-0.862	0.0197	-0.916	0.196	-1.79	7.85e-05	-0.957	0.0786	-0.643	0.367	446	648	499	679	95	474	114	166	312	300	417	192	259	75.5	81.1	79	133	129	157	225
Peak28348	chr12	8229590	8230090	intronic	ENSDARG00000037196	arid5b	Changed.in.both.NMDA.and.LD	0.305	0.00745	0.994	-0.449	0.813	-1.63	3.54e-06	-1.01	0.0124	-1.35	0.0495	-2.28	4.85e-07	-1.38	0.00639	-0.657	0.35	242	413	266	483	131	316	106	73.9	181	147	586	211	215	110	58	86.9	138	116	262	233
Peak28349	chr12	8237001	8237501	intronic	ENSDARG00000037196	arid5b	Changed.in.both.NMDA.and.LD	0.848	-0.654	0.151	-1.22	0.327	-1.44	2.11e-05	-0.917	0.0205	-1.32	0.0426	-1.33	0.00482	-1.28	0.0126	-0.937	0.115	304	452	266	273	59.4	251	92.4	140	241	161	315	268	121	128	110	107	93.8	112	164	143
Peak28352	chr12	8248781	8249281	intronic	ENSDARG00000037196	arid5b	Changed.in.both.NMDA.and.LD	0.306	0.371	0.548	-0.296	0.86	-1.3	0.00135	-0.551	0.351	-1.62	0.00677	-1.88	2.95e-05	-1.53	0.0022	-0.937	0.117	152	285	313	315	89.1	240	66	81.3	153	147	304	220	117	58.1	63.8	67.2	69.1	84.8	124	148
Peak28356	chr12	8259469	8259969	intronic	ENSDARG00000037196	arid5b	Changed.in.both.NMDA.and.LD	0.122	0.413	0.437	-0.419	0.857	-1.87	1.33e-10	-0.894	0.00691	-0.252	0.793	-1.3	0.0055	-0.118	0.872	-0.394	0.654	641	1110	1050	1550	166	1130	145	251	543	405	428	364	506	209	92.7	202	365	259	331	274
Peak28374	chr12	8339597	8340097	intronic	ENSDARG00000037196	arid5b	Changed.in.both.NMDA.and.LD	0.685	1.29	0.00232	1.73	0.0216	0.664	0.194	1.35	0.00141	0.76	0.362	0.631	0.356	0.674	0.374	1.43	0.0334	80.7	101	255	245	125	456	119	126	274	195	45.1	76.6	146	75.5	81.1	98.8	54.3	116	167	173
Peak28410	chr12	8585654	8586154	exonic	ENSDARG00000079939	jmjd1cb	Changed.in.both.NMDA.and.LD	0.0188	0.991	0.00479	0.493	0.826	-0.856	0.0132	-0.526	0.265	-0.517	0.54	-1.18	0.0133	-0.53	0.379	-0.511	0.518	337	642	887	1290	273	1050	211	240	389	293	496	268	372	192	133	174	232	214	273	258
Peak28413	chr12	8597769	8598269	intronic	ENSDARG00000079939	jmjd1cb	Changed.in.both.NMDA.and.LD	0.85	-1.59	0.00371	-0.961	0.373	-1.53	0.00287	-1.43	0.0143	-1.81	0.00483	-1.52	0.00308	-1.02	0.0722	-1.64	0.00233	90.2	190	69	28	35.6	93.6	30.8	48.1	65.8	34.9	237	105	44.5	58.1	58	51.4	74.1	66.9	61.9	46.6
Peak28415	chr12	8606024	8606524	intronic	ENSDARG00000079939	jmjd1cb	Changed.in.both.NMDA.and.LD	0.499	0.103	0.906	-0.548	0.737	-1.02	0.00806	-0.607	0.249	-0.612	0.396	-1.29	0.00673	-0.546	0.37	-0.718	0.309	256	257	191	455	83.1	251	110	107	197	147	259	163	194	92.9	75.3	83	138	107	135	121
Peak28416	chr12	8606737	8607237	intronic	ENSDARG00000079939	jmjd1cb	Changed.in.both.NMDA.and.LD	0.269	1.29	0.000121	0.518	0.784	-0.014	0.981	0.115	0.899	-0.224	0.795	-0.519	0.373	-1.3	0.033	0.57	0.504	233	257	494	883	232	421	172	240	280	265	180	95.8	166	75.5	69.6	103	44.4	49.1	226	181
Peak28417	chr12	8610812	8611312	intronic	ENSDARG00000079939	jmjd1cb	Changed.in.both.NMDA.and.LD	0.824	-0.625	0.174	-1.2	0.382	-1.4	2.3e-05	-1.22	0.000651	-0.571	0.471	-1.36	0.0038	-0.653	0.267	-1.09	0.0504	370	497	287	350	71.3	292	110	166	247	126	360	230	251	168	86.9	122	202	116	160	118
Peak28423	chr12	8634411	8634911	intronic	ENSDARG00000079939	jmjd1cb	Changed.in.both.NMDA.and.LD	0.436	0.57	0.214	-0.506	0.817	-0.943	0.00417	-0.328	0.561	-0.744	0.324	-1.21	0.011	-0.689	0.235	-0.579	0.439	479	687	807	1150	172	620	211	299	499	447	270	364	304	104	92.7	162	178	165	189	241
Peak28424	chr12	8639661	8640161	intronic	ENSDARG00000079939	jmjd1cb	Changed.in.both.NMDA.and.LD	0.476	0.0805	0.933	-0.121	0.947	-0.98	0.0208	-0.379	0.595	-0.778	0.247	-0.941	0.0613	-0.841	0.142	-1.21	0.0342	176	223	250	224	107	234	61.6	107	148	167	169	192	146	75.5	75.3	98.8	104	71.4	83.7	74.1
Peak28440	chr12	8701494	8701994	intronic	ENSDARG00000079939	jmjd1cb	Changed.in.both.NMDA.and.LD	0.787	-0.695	0.0918	-1.07	0.563	-0.994	0.000906	-0.484	0.251	-0.76	0.336	-2.16	1.16e-06	-0.905	0.0898	-1.23	0.0168	712	1280	605	770	249	637	330	506	762	677	653	460	494	209	92.7	134	252	254	200	272
Peak28441	chr12	8707263	8707763	intronic	ENSDARG00000079939	jmjd1cb	Changed.in.both.NMDA.and.LD	0.701	0.201	0.774	-0.795	0.672	-1.22	0.000207	-0.871	0.0214	-0.886	0.232	-1.49	0.0013	-1.33	0.00896	-0.796	0.212	347	637	590	672	83.1	468	145	207	296	244	473	268	271	151	133	111	123	125	215	208
Peak28443	chr12	8712737	8713237	intronic	ENSDARG00000079939	jmjd1cb	Changed.in.both.NMDA.and.LD	0.899	1.03	0.163	1.14	0.342	1.34	0.0138	1.47	0.0105	1.37	0.167	1.12	0.213	1.57	0.0688	2.95	2.03e-05	52.2	44.7	122	105	35.6	170	106	107	143	140	22.5	28.7	85	58.1	63.8	47.4	79	58	182	228
Peak28451	chr12	8746328	8746828	intronic	ENSDARG00000079939	jmjd1cb	Changed.in.both.NMDA.and.LD	0.869	-0.804	0.068	-1.32	0.163	-1.16	0.00155	-1.08	0.00781	-1.22	0.0584	-1.44	0.00201	-0.896	0.105	-1.22	0.0213	204	385	127	259	53.5	164	101	118	170	105	349	211	178	69.7	110	83	143	112	106	132
Peak28461	chr12	8784657	8785157	promoter	ENSDARG00000004160	reep3b	Changed.in.both.NMDA.and.LD	0.636	0.00453	0.996	-0.53	0.817	-0.722	0.0227	-0.0729	0.926	-0.503	0.554	-1.73	0.000126	-0.561	0.34	-0.0232	0.986	750	1270	1050	1220	333	1000	453	577	959	991	574	364	547	163	156	107	277	263	390	529
Peak28480	chr12	8924283	8924783	intergenic	ENSDARG00000033999,ENSDARG00000020521	cyp26a1,exoc6	Changed.in.both.NMDA.and.LD	0.854	-0.412	0.523	-1.39	0.0703	-1.42	0.000446	-1.69	0.000136	-1.22	0.0551	-1.77	8.52e-05	-1.23	0.0177	-1.91	8.5e-05	185	246	165	203	29.7	123	57.2	77.6	60.3	76.8	327	192	150	81.3	52.2	83	83.9	103	80.1	57.6
Peak28491	chr12	9006722	9007222	intronic	ENSDARG00000020521	exoc6	Changed.in.both.NMDA.and.LD	0.782	-0.689	0.128	-1.31	0.227	-2.46	1.3e-11	-1.89	4.62e-07	-1.15	0.0959	-1.46	0.00173	-1.16	0.027	-1.55	0.00146	228	469	228	252	71.3	187	66	40.7	126	55.8	349	326	206	116	133	98.8	148	112	135	98.7
Peak28492	chr12	9015593	9016093	intronic	ENSDARG00000020521	exoc6	Changed.in.both.NMDA.and.LD	0.323	0.669	0.111	-0.449	0.842	-2.04	5.55e-11	-1.44	9.25e-06	-0.632	0.435	-1.77	9.85e-05	-0.626	0.282	-1.18	0.0261	479	776	993	1250	172	719	114	140	214	258	405	422	389	186	122	107	257	205	226	145
Peak28493	chr12	9022360	9022860	intronic	ENSDARG00000020521	exoc6	Changed.in.both.NMDA.and.LD	0.719	-0.245	0.706	-1.97	0.0897	-2.79	5.4e-19	-2.24	9.73e-13	-1.72	0.0145	-3.39	1.16e-13	-2.09	7.49e-06	-2.19	2.19e-06	589	1060	690	862	137	246	74.8	122	208	140	1040	786	486	110	58	98.8	148	219	262	140
Peak28496	chr12	9036278	9036778	intronic	ENSDARG00000020521	exoc6	Changed.in.both.NMDA.and.LD	0.918	0.766	0.329	0.764	0.606	1.08	0.0403	0.72	0.4	2.07	0.0515	2.46	0.00293	2.65	0.00158	2.88	0.00051	61.7	61.4	143	91.1	71.3	123	163	66.5	82.2	133	11.3	19.2	89.1	52.2	63.8	98.8	54.3	120	124	115
Peak28498	chr12	9055765	9056265	intergenic	ENSDARG00000020521,ENSDARG00000057644	exoc6,adam8b	Changed.in.both.NMDA.and.LD	0.0593	2.2	6.11e-08	1.99	0.00148	1.42	0.00435	1.27	0.0362	-0.165	0.88	0.398	0.573	0.163	0.863	1.45	0.024	33.2	78.2	276	294	71.3	345	123	126	132	140	56.3	86.2	60.7	81.3	122	67.2	69.1	71.4	215	187
Peak28522	chr12	9253053	9253553	intronic	ENSDARG00000018418	pth1rb	Changed.in.both.NMDA.and.LD	0.193	0.407	0.539	0.135	0.936	-1.26	0.00888	-0.855	0.157	-1.09	0.102	-1.83	5.53e-05	-1.07	0.0441	-1.25	0.0178	152	151	244	210	95	216	48.4	59.1	76.7	97.7	270	268	142	128	81.1	63.2	114	107	135	96
Peak28550	chr12	9512437	9512937	intronic	ENSDARG00000033537	p4ha1a	Changed.in.both.NMDA.and.LD	0.154	0.915	0.0195	-0.539	0.7	-0.839	0.0536	-1.15	0.0164	-0.751	0.276	-1.3	0.0139	-0.31	0.654	-0.643	0.418	204	179	414	413	47.5	205	79.2	103	87.7	90.7	191	125	109	87.1	75.3	47.4	123	93.7	106	96
Peak28571	chr12	9628039	9628539	intronic	ENSDARG00000099742	heatr1	Changed.in.both.NMDA.and.LD	0.98	1.97	6.92e-07	1.78	0.00549	1.43	0.00147	1.76	4.08e-05	1.63	0.0291	1.46	0.0191	1.49	0.0265	1.49	0.0424	61.7	67	266	315	125	292	163	137	236	216	22.5	67.1	186	122	128	119	88.9	138	131	134
Peak28582	chr12	9693297	9693797	intronic	ENSDARG00000071709	ppp1r9bb	Changed.in.both.NMDA.and.LD	0.414	0.41	0.449	-0.807	0.678	-1.76	1.96e-08	-1.01	0.00385	-1.85	0.0071	-1.96	9.21e-06	-1.74	0.000325	-1.49	0.00208	437	715	659	1060	95	550	145	140	307	272	653	565	227	134	151	142	148	165	215	219
Peak28599	chr12	9811495	9811995	promoter	ENSDARG00000079252	fam117ab	Changed.in.both.NMDA.and.LD	0.371	0.222	0.748	-0.44	0.823	-1.37	6.23e-05	-0.667	0.144	-1.39	0.0338	-1.93	1.98e-05	-1.47	0.00345	-0.447	0.596	285	430	340	609	125	374	106	126	252	202	428	201	113	139	75.3	75.1	74.1	116	178	274
Peak28624	chr12	9961699	9962199	intronic	ENSDARG00000089223	ngfrb	Changed.in.both.NMDA.and.LD	-0.52	-1.49	0.0179	-0.186	0.911	-0.276	0.662	-0.402	0.675	1.34	0.144	1.97	0.00301	1.26	0.144	0.909	0.452	104	123	53.1	35	71.3	111	66	92.4	115	55.8	45.1	19.2	76.9	98.7	110	122	39.5	89.2	65.5	54.9
Peak28646	chr12	10096285	10096785	promoter	ENSDARG00000088877	smarcd2	Changed.in.both.NMDA.and.LD	0.252	0.666	0.12	-0.389	0.857	-1.09	0.00121	-0.632	0.151	-0.759	0.302	-1.32	0.00521	-0.822	0.144	-0.081	0.95	380	525	600	1030	137	532	158	200	340	251	338	240	255	104	98.5	115	153	125	313	233
Peak28652	chr12	10125538	10126038	promoter	ENSDARG00000015315	psmc5	Changed.in.both.NMDA.and.LD	0.65	0.514	0.299	-0.278	0.899	-0.851	0.018	0.266	0.678	-0.731	0.306	-1.02	0.0367	-1.09	0.0396	0.00417	0.998	347	419	510	735	101	520	172	189	411	537	248	230	178	128	104	115	98.8	93.7	149	329
Peak28671	chr12	10232301	10232801	intronic	ENSDARG00000010957	mpp2b	Changed.in.both.NMDA.and.LD	0.692	0.123	0.891	-0.433	0.768	-0.53	0.259	-1.21	0.0144	-1.18	0.0766	-1.69	0.000196	-1.59	0.00133	-1.78	0.000204	180	179	181	273	113	129	110	103	76.7	83.7	304	278	117	157	75.3	90.9	98.8	66.9	91	79.5
Peak28687	chr12	10372297	10372797	promoter;downstream	ENSDARG00000035835;ENSDARG00000035837	eef2k;zgc:153595	Changed.in.both.NMDA.and.LD	0.781	0.106	0.892	-0.723	0.748	-0.62	0.0396	0.204	0.71	-1.01	0.186	-1.99	1.11e-06	-1.44	0.00185	-0.713	0.262	2080	2860	2360	3640	499	2460	1210	1510	2830	2980	1700	1440	1210	482	446	288	435	562	721	1200
Peak28689	chr12	10403552	10404052	promoter	ENSDARG00000071691	uqcrc2b	Changed.in.both.NMDA.and.LD	0.563	0.261	0.684	-0.437	0.842	-0.962	0.0041	-0.231	0.73	-0.742	0.32	-1.65	0.000277	-1.02	0.0593	-0.375	0.678	418	614	584	812	160	573	167	277	345	558	383	220	251	128	69.6	103	163	89.2	237	225
Peak28695	chr12	10437400	10437900	promoter	ENSDARG00000074849	rac1a	Changed.in.both.NMDA.and.LD	-0.115	1.06	0.0129	0.671	0.579	0.179	0.771	0.82	0.11	-1.34	0.0494	-1.63	0.00298	-0.686	0.277	0.665	0.401	94.9	134	260	280	59.4	287	88	129	186	230	169	115	64.8	52.2	34.8	47.4	69.1	80.3	248	203
Peak28696	chr12	10438169	10438669	promoter	ENSDARG00000074849	rac1a	Changed.in.both.NMDA.and.LD	0.682	0.279	0.655	-0.467	0.835	-0.674	0.0494	0.0543	0.949	-0.836	0.279	-1.61	0.000359	-1.17	0.0236	-0.457	0.577	498	776	765	974	196	690	321	351	669	677	552	422	360	221	162	134	183	187	364	346
Peak28734	chr12	10708545	10709045	intergenic	ENSDARG00000024488,ENSDARG00000056783	top2a,raraa	Changed.in.both.NMDA.and.LD	0.67	-0.0992	0.907	-0.97	0.508	-0.806	0.0284	-0.453	0.408	-1.13	0.0929	-1.15	0.017	-1.24	0.0167	-1.26	0.0149	271	458	356	406	95	251	216	137	230	314	327	259	166	116	104	138	59.3	152	102	140
Peak28739	chr12	10749968	10750468	intergenic	ENSDARG00000024488,ENSDARG00000056783	top2a,raraa	Changed.in.both.NMDA.and.LD	0.647	-0.374	0.583	-0.787	0.507	-1.68	5.22e-05	-1.91	3.07e-05	-1.69	0.0104	-2.57	2.69e-08	-1.71	0.000525	-2.13	5.09e-06	157	257	181	175	107	105	39.6	66.5	54.8	55.8	552	240	117	139	86.9	39.5	109	93.7	106	74.1
Peak28756	chr12	10833997	10834497	intronic	ENSDARG00000056783	raraa	Changed.in.both.NMDA.and.LD	0.468	-0.0651	0.946	-0.158	0.929	-0.967	0.0245	-0.708	0.206	-1.21	0.0507	-1.4	0.00268	-1.18	0.0237	-1.12	0.0482	195	190	191	231	125	193	79.2	88.7	159	76.8	225	211	117	81.3	69.6	83	93.8	71.4	109	93.3
Peak28759	chr12	10846894	10847394	intronic	ENSDARG00000056783	raraa	Changed.in.both.NMDA.and.LD	-0.194	1.77	6.54e-06	1.21	0.125	0.135	0.865	0.38	0.726	-1.26	0.0564	-0.828	0.12	-1.44	0.0122	-0.674	0.384	75.9	72.6	287	294	101	222	66	73.9	126	69.8	135	172	64.8	75.5	81.1	83	44.4	53.5	65.5	126
Peak28760	chr12	10848837	10849337	intronic	ENSDARG00000056783	raraa	Changed.in.both.NMDA.and.LD	0.00495	1.23	0.00044	0.553	0.742	-1.13	0.00829	-0.633	0.284	-1.79	0.00692	-2.33	2.81e-07	-1.84	0.000169	-1.57	0.00116	204	173	451	567	119	421	66	81.3	115	140	608	268	182	81.3	69.6	86.9	83.9	120	146	145
Peak28764	chr12	10877011	10877511	intronic	ENSDARG00000056783	raraa	Changed.in.both.NMDA.and.LD	0.603	0.484	0.343	-1.01	0.485	-1.32	0.000117	-0.961	0.0146	-1.52	0.0269	-2.38	1.63e-07	-1.96	5.79e-05	-1.33	0.00863	332	402	510	658	125	211	92.4	155	197	188	597	316	206	128	81.1	79	98.8	98.2	167	192
Peak28765	chr12	10880179	10880679	intronic	ENSDARG00000056783	raraa	Changed.in.both.NMDA.and.LD	0.542	-0.0611	0.945	-0.94	0.558	-1.55	3.3e-06	-1.8	4.8e-07	-1.62	0.0179	-2.49	4.92e-08	-1.66	0.000746	-1.66	0.000474	332	486	382	504	77.2	333	106	129	132	105	597	345	206	116	69.6	83	114	138	135	159
Peak28774	chr12	10942267	10942767	intronic	ENSDARG00000056783	raraa	Changed.in.both.NMDA.and.LD	0.672	0.309	0.681	0.121	0.942	0.556	0.206	0.88	0.0451	1.17	0.157	1.12	0.0953	0.691	0.42	1.47	0.0464	109	184	191	217	113	175	198	166	307	237	33.8	57.5	121	104	110	86.9	59.3	71.4	106	154
Peak28789	chr12	11040643	11041143	intronic	ENSDARG00000056783	raraa	Changed.in.both.NMDA.and.LD	-0.011	0.595	0.193	0.135	0.957	-1.24	0.000223	-1.01	0.00685	-1.15	0.105	-1.76	0.000113	-1.03	0.0549	-0.671	0.336	365	486	611	848	184	725	154	152	252	174	529	278	247	134	139	83	178	156	280	222
Peak28790	chr12	11042200	11042700	promoter	ENSDARG00000056783	raraa	Changed.in.both.NMDA.and.LD	0.555	0.383	0.48	-0.451	0.849	-0.696	0.0278	-0.0229	0.978	-1.26	0.0867	-2.46	1.53e-08	-1.62	0.000587	-0.411	0.622	774	1380	1290	1860	267	1270	515	599	1120	1030	1060	652	567	197	156	130	247	223	553	727
Peak28796	chr12	11073714	11074214	intronic	ENSDARG00000056783	raraa	Changed.in.both.NMDA.and.LD	0.844	0.0195	0.981	-0.985	0.602	-0.978	0.00165	-0.046	0.957	-0.653	0.418	-1.16	0.0143	-0.835	0.13	-0.406	0.639	712	849	781	1020	172	591	304	370	789	761	507	345	385	192	191	162	227	178	258	381
Peak28797	chr12	11075922	11076422	intronic	ENSDARG00000056783	raraa	Changed.in.both.NMDA.and.LD	0.905	-0.0399	0.967	-1.32	0.389	-1.18	0.000116	-0.417	0.384	-0.74	0.34	-1.81	6.55e-05	-1.36	0.00745	-0.464	0.574	608	888	669	974	89.1	497	277	281	576	565	529	230	332	145	92.7	103	114	134	197	343
Peak28804	chr12	11127721	11128221	promoter	ENSDARG00000020041	zgc:163107	Changed.in.both.NMDA.and.LD	0.506	-0.422	0.605	-0.495	0.73	-1.07	0.0443	-0.684	0.35	-1.15	0.0909	-1.4	0.00969	-1.04	0.084	-0.268	0.808	128	128	106	112	35.6	134	57.2	48.1	104	55.8	214	86.2	85	52.2	46.4	55.3	54.3	66.9	142	104
Peak28820	chr12	11268088	11268588	promoter	ENSDARG00000024398	get4	Changed.in.both.NMDA.and.LD	0.605	0.421	0.41	-0.535	0.82	-0.705	0.0177	0.122	0.851	-1.55	0.0299	-2.71	5.8e-11	-2.08	3.34e-06	-0.594	0.39	1680	2330	2410	3640	422	2330	950	1130	2130	2320	2300	1610	984	453	313	241	385	402	1180	1410
Peak28845	chr12	11432597	11433097	intergenic	ENSDARG00000014907,ENSDARG00000094504	htra1b,plekha1b	Changed.in.both.NMDA.and.LD	0.499	1.48	0.000244	1.17	0.144	1.28	0.00191	1.5	0.000266	0.229	0.822	-0.159	0.849	0.504	0.513	1.68	0.0056	75.9	95	250	294	107	251	150	203	307	181	56.3	86.2	109	69.7	69.6	55.3	98.8	80.3	211	258
Peak28864	chr12	11600495	11600995	exonic	ENSDARG00000027710	btbd16	Changed.in.both.NMDA.and.LD	0.972	-0.243	0.719	-0.92	0.562	-0.852	0.018	-0.835	0.0402	-0.344	0.692	-1.1	0.0229	-0.743	0.194	-0.8	0.216	342	425	366	364	143	228	207	155	241	195	270	249	198	238	116	111	128	138	131	167
Peak28865	chr12	11611741	11612241	promoter	ENSDARG00000029768	waplb	Changed.in.both.NMDA.and.LD	0.671	0.242	0.701	-0.751	0.734	-0.672	0.0273	-0.0179	0.983	-1.58	0.0258	-2.81	1.49e-11	-1.94	1.45e-05	-0.632	0.346	1480	1880	1830	2660	273	1730	911	876	1810	1580	2320	1450	858	482	278	217	390	442	961	1460
Peak28872	chr12	11670894	11671394	intronic	ENSDARG00000029768	waplb	Changed.in.both.NMDA.and.LD	0.558	-0.0568	0.947	-0.831	0.592	-1.03	0.00427	-0.87	0.0385	-2.74	6.36e-05	-3.6	5.13e-15	-2.71	1.06e-08	-1.85	6.75e-05	247	413	266	455	131	205	158	115	208	154	1510	594	219	110	86.9	71.1	104	165	284	291
Peak28919	chr12	12053264	12053764	intergenic	ENSDARG00000039602,ENSDARG00000044161	atoh1c,grid1b	Changed.in.both.NMDA.and.LD	0.772	-0.375	0.58	-0.9	0.403	-0.546	0.218	-1.1	0.0187	-1.26	0.0619	-1.28	0.007	-1.75	0.000381	-1.69	0.000397	214	195	143	224	89.1	111	119	122	93.2	105	428	240	198	92.9	122	130	64.2	103	106	98.7
Peak28975	chr12	12483868	12484368	intronic	ENSDARG00000044161	grid1b	Changed.in.both.NMDA.and.LD	0.512	0.104	0.9	-0.837	0.614	-2.1	1.03e-09	-1.49	4.09e-05	-2.67	9.42e-05	-3.46	4.81e-14	-2.86	2.31e-09	-2.53	4.6e-08	309	447	462	448	83.1	322	74.8	73.9	170	97.7	1410	584	182	145	104	63.2	148	80.3	171	167
Peak29019	chr12	12767448	12767948	intronic	ENSDARG00000044161	grid1b	Changed.in.both.NMDA.and.LD	0.926	1.62	0.0133	1.88	0.0336	1.8	0.00136	0.0892	0.967	0.871	0.252	1.23	0.0268	0.805	0.235	0.208	0.883	42.7	22.3	106	133	148	70.2	119	85	43.9	27.9	78.8	67.1	142	145	145	174	109	112	91	79.5
Peak29085	chr12	13280430	13280930	promoter	ENSDARG00000033144,ENSDARG00000034633	psme2,emc9	Changed.in.both.NMDA.and.LD	0.463	0.503	0.33	-0.124	0.952	-0.947	0.0143	0.426	0.45	-0.547	0.472	-1.12	0.0486	-0.624	0.342	-0.13	0.922	195	330	366	469	77.2	386	101	126	345	370	180	86.2	121	63.9	40.6	67.2	59.3	84.8	69.2	165
Peak29086	chr12	13298499	13298999	promoter	ENSDARG00000071573	lsm5	Changed.in.both.NMDA.and.LD	0.758	0.182	0.795	-0.72	0.739	-0.77	0.0142	-0.126	0.856	-1.07	0.156	-1.95	7.66e-06	-1.59	0.000942	-0.404	0.633	821	1150	1190	1320	279	865	431	543	855	984	912	508	445	273	197	142	202	196	437	628
Peak29088	chr12	13306467	13306967	promoter	ENSDARG00000055563	rnasen	Changed.in.both.NMDA.and.LD	0.619	0.251	0.695	-0.577	0.795	-0.683	0.0399	0.305	0.565	-1.94	0.0053	-2.82	1.57e-10	-2.13	4.93e-06	-0.67	0.316	641	888	898	1160	243	737	365	440	828	1100	1160	728	336	186	151	98.8	153	214	477	705
Peak29127	chr12	13611490	13611990	promoter	ENSDARG00000055588	stat5b	Changed.in.both.NMDA.and.LD	0.0897	0.869	0.0349	0.0333	0.987	0.0476	0.937	0.281	0.713	-1.16	0.0635	-1.48	0.00196	-1.27	0.016	-0.419	0.641	185	168	287	462	125	211	163	152	197	251	225	172	105	81.3	75.3	59.3	59.3	80.3	149	148
Peak29128	chr12	13613943	13614443	promoter	ENSDARG00000045123	oplah	Changed.in.both.NMDA.and.LD	0.571	0.179	0.804	-0.644	0.756	-0.767	0.0251	-0.579	0.182	-1.05	0.147	-1.91	2.63e-05	-1.41	0.00517	-0.486	0.547	541	575	643	798	160	532	264	296	411	356	473	326	239	168	116	83	104	152	295	274
Peak29135	chr12	13704433	13704933	promoter	ENSDARG00000076980	ppp1r16a	Changed.in.both.NMDA.and.LD	0.41	0.0918	0.912	-0.594	0.768	-0.918	0.00805	-0.652	0.134	-1.94	0.00456	-2.59	6.83e-09	-2.01	2.61e-05	-0.611	0.391	347	553	393	693	160	398	189	211	307	272	991	383	251	122	104	103	133	152	521	365
Peak29158	chr12	13927326	13927826	promoter	ENSDARG00000045130	klhl11	Changed.in.both.NMDA.and.LD	0.612	0.538	0.237	-0.701	0.753	-0.649	0.0347	0.128	0.847	-1.38	0.0568	-2.34	1.57e-08	-1.83	5.36e-05	-0.947	0.0887	1440	1820	1980	3380	445	1500	779	987	1910	1730	1810	1200	850	389	278	273	341	379	670	889
Peak29165	chr12	13971482	13971982	intronic	ENSDARG00000055652	aclyb	Changed.in.both.NMDA.and.LD	-0.475	0.94	0.0313	0.278	0.854	0.265	0.628	-0.256	0.802	-1.17	0.0644	-0.98	0.0463	-0.806	0.152	-0.448	0.602	94.9	168	228	343	137	146	128	137	93.2	133	203	249	101	116	81.1	130	104	120	160	176
Peak29171	chr12	13999181	13999681	exonic	ENSDARG00000055652	aclyb	Changed.in.both.NMDA.and.LD	0.444	0.169	0.831	-0.664	0.633	-1.26	0.00153	-1.83	2.68e-05	-2.48	0.000233	-3.12	2.02e-11	-2.24	3.04e-06	-2.58	3.89e-08	199	251	255	322	77.2	187	61.6	96.1	71.3	55.8	665	671	121	134	86.9	59.3	114	129	127	98.7
Peak29173	chr12	14039363	14039863	promoter	ENSDARG00000055652	aclyb	Changed.in.both.NMDA.and.LD	0.494	0.369	0.509	-0.4	0.863	-0.735	0.0248	0.00848	0.993	-1.68	0.0161	-2.16	6.93e-07	-1.9	6.03e-05	-0.589	0.415	726	793	940	1300	327	766	334	444	757	816	946	517	368	116	162	138	143	187	364	601
Peak29194	chr12	14172773	14173273	promoter	ENSDARG00000055538,ENSDARG00000055679	avl9,mto1	Changed.in.both.NMDA.and.LD	0.697	0.204	0.762	-0.597	0.795	-0.636	0.045	0.141	0.834	-1.28	0.0806	-2.51	5.04e-09	-1.68	0.000314	-0.55	0.452	1020	1420	1330	1840	226	1380	607	721	1320	1420	1240	738	607	261	145	174	267	254	586	757
Peak29195	chr12	14176220	14176720	promoter	ENSDARG00000055679	mto1	Changed.in.both.NMDA.and.LD	0.664	0.384	0.48	-0.667	0.762	-0.65	0.0446	0.0434	0.958	-1.64	0.0207	-3.06	2.24e-12	-2.33	4.84e-07	-0.852	0.148	888	1070	1300	1600	255	947	488	573	976	1100	1460	853	494	296	92.7	158	202	187	473	804
Peak29289	chr12	14878535	14879035	intergenic	ENSDARG00000079128,ENSDARG00000016854	becn1,neurod2	Changed.in.both.NMDA.and.LD	0.848	-0.44	0.412	-1.43	0.258	-1.21	0.000212	-0.659	0.115	-1.47	0.0291	-2.04	5.87e-06	-1.56	0.0018	-1.46	0.00275	384	642	324	532	89.1	269	185	189	356	300	372	393	150	145	58	111	153	71.4	113	165
Peak29298	chr12	14927587	14928087	exonic	ENSDARG00000074730	pkmyt1	Changed.in.both.NMDA.and.LD	0.375	2.75	2.5e-14	2.3	0.000806	1.57	0.000252	1.96	1.83e-06	0.138	0.911	0.826	0.236	0.64	0.442	1.54	0.0257	66.5	61.4	446	553	178	427	163	166	236	286	33.8	67.1	72.9	46.4	98.5	79	64.2	75.8	157	151
Peak29321	chr12	15110400	15110900	promoter	ENSDARG00000040712	adprh	Changed.in.both.NMDA.and.LD	0.141	1.06	0.00191	-0.173	0.945	-1.06	0.000847	-0.836	0.0205	-2.25	0.00104	-3.13	6.44e-13	-2.65	1.47e-08	-1.25	0.0123	546	709	1310	1650	220	865	216	292	395	321	1680	901	381	192	139	130	207	138	623	453
Peak29338	chr12	15232989	15233489	intergenic	ENSDARG00000006811,ENSDARG00000075340	sult1st6,med1	Changed.in.both.NMDA.and.LD	-0.667	1.19	0.0121	0.471	0.764	0.844	0.0933	0.162	0.906	-1.06	0.0974	-1.02	0.039	-0.653	0.269	-0.0503	0.971	80.7	78.2	175	245	101	99.4	132	115	93.2	90.7	282	115	109	87.1	122	63.2	98.8	112	204	173
Peak29339	chr12	15234860	15235360	intergenic	ENSDARG00000006811,ENSDARG00000075340	sult1st6,med1	Changed.in.both.NMDA.and.LD	0.713	0.121	0.874	-0.729	0.74	-0.7	0.0248	-0.13	0.849	-1.7	0.016	-2.62	5.41e-10	-2.3	4.88e-07	-0.879	0.129	1070	1350	1220	1760	178	1290	585	676	1140	1120	1790	881	526	343	197	202	198	259	546	894
Peak29377	chr12	15523786	15524286	promoter	ENSDARG00000036482	hexim1	Changed.in.both.NMDA.and.LD	0.709	0.289	0.628	-0.935	0.649	-0.796	0.0073	-0.151	0.811	-1.68	0.0172	-2.8	3.56e-11	-2.25	7.57e-07	-1.01	0.0635	1250	1850	1930	2330	368	1190	708	802	1400	1450	1760	1180	696	284	162	225	227	299	608	850
Peak29378	chr12	15524675	15525175	promoter	ENSDARG00000036482	hexim1	Changed.in.both.NMDA.and.LD	0.679	0.298	0.612	-0.728	0.749	-0.716	0.0124	-0.0885	0.896	-1.63	0.0212	-3.14	1.05e-14	-2.23	3.21e-07	-1	0.0601	3270	4580	4340	6520	843	3820	1980	2060	3850	3680	5220	3560	2070	981	487	435	756	834	1920	2470
Peak29384	chr12	15580258	15580758	promoter	ENSDARG00000079572	plcd3b	Changed.in.both.NMDA.and.LD	0.391	1.02	0.00417	-0.286	0.883	0.248	0.582	0.604	0.182	-0.825	0.279	-1.57	0.000721	-1.14	0.0294	-0.584	0.433	214	357	627	672	148	281	282	288	389	495	473	307	292	174	180	71.1	148	152	226	291
Peak29396	chr12	15647798	15648298	promoter	ENSDARG00000102056	si:dkeyp-94b4.1	Changed.in.both.NMDA.and.LD	0.289	0.707	0.0796	-0.588	0.791	-1.53	2.11e-07	-0.743	0.0384	-1.98	0.00447	-2.86	5.98e-11	-2.11	4.94e-06	-0.823	0.172	769	827	1210	1760	220	819	216	255	466	516	1210	862	360	197	133	130	193	214	761	406
Peak29398	chr12	15663599	15664099	intronic	ENSDARG00000102056	si:dkeyp-94b4.1	Changed.in.both.NMDA.and.LD	-0.152	2.7	3.26e-15	1.59	0.0301	0.0199	0.981	0.392	0.681	-0.896	0.171	-1.19	0.0147	-1.41	0.00681	0.19	0.872	90.2	83.8	605	700	83.1	433	61.6	88.7	148	83.7	237	163	121	104	110	59.3	74.1	53.5	244	211
Peak29406	chr12	15735384	15735884	intronic	ENSDARG00000102056	si:dkeyp-94b4.1	Changed.in.both.NMDA.and.LD	0.204	1.94	1.03e-09	0.0238	0.991	-1.14	0.00344	-0.804	0.0949	-1.14	0.104	-1.3	0.00616	-1.92	8.79e-05	-0.293	0.767	199	279	887	1180	125	333	70.4	111	181	90.7	541	182	166	174	145	122	64.2	93.7	306	272
Peak29409	chr12	15774023	15774523	intronic	ENSDARG00000102056	si:dkeyp-94b4.1	Changed.in.both.NMDA.and.LD	-0.016	1.61	0.000422	1.78	0.0059	0.622	0.334	1.03	0.124	-0.0986	0.939	-0.0583	0.953	0.266	0.796	2.08	0.000786	52.2	67	175	245	89.1	298	74.8	81.3	137	112	56.3	47.9	60.7	40.6	46.4	47.4	79	31.2	284	167
Peak29451	chr12	16038562	16039062	intronic	ENSDARG00000035910	znf281b	Changed.in.both.NMDA.and.LD	0.372	0.562	0.22	-0.403	0.862	-0.705	0.0338	-0.301	0.589	-1.41	0.0493	-2	3.97e-06	-1.56	0.00111	-0.757	0.235	641	832	1100	1360	267	801	374	392	608	614	946	556	409	192	180	166	178	254	466	417
Peak29470	chr12	16234958	16235458	promoter	ENSDARG00000014554	ppp1r3cb	Changed.in.both.NMDA.and.LD	0.705	0.284	0.635	-0.783	0.727	-0.684	0.0194	0.105	0.877	-1.32	0.0702	-2.64	8.05e-11	-1.7	0.000142	-0.71	0.26	2430	3260	3210	4600	416	2910	1390	1600	3510	2740	2970	1760	1380	650	313	383	607	629	1180	1710
Peak29471	chr12	16236835	16237335	promoter	ENSDARG00000014554	ppp1r3cb	Changed.in.both.NMDA.and.LD	0.768	-0.267	0.675	-1.75	0.135	-1.68	4.56e-08	-1.53	2.1e-06	-1.91	0.00566	-3.03	1.71e-11	-2.2	3.08e-06	-1.75	0.000189	532	709	483	686	65.3	292	101	222	258	174	991	652	300	163	75.3	107	178	125	299	189
Peak29475	chr12	16248684	16249184	intergenic	ENSDARG00000014554,ENSDARG00000061194	ppp1r3cb,hectd2	Changed.in.both.NMDA.and.LD	0.0239	0.849	0.0492	0.701	0.624	0.242	0.639	0.848	0.053	-0.93	0.152	-0.955	0.0561	-1.08	0.0465	-0.111	0.931	171	134	287	350	172	292	145	166	318	251	214	172	146	63.9	116	75.1	104	53.5	189	170
Peak29479	chr12	16264657	16265157	intergenic	ENSDARG00000014554,ENSDARG00000061194	ppp1r3cb,hectd2	Changed.in.both.NMDA.and.LD	0.168	0.93	0.0108	-0.417	0.839	-1.37	4.81e-05	-1	0.00864	-2.39	0.000487	-3.25	5.47e-13	-2.61	3.34e-08	-1.1	0.0366	304	486	791	897	113	456	163	96.1	197	202	1310	699	239	163	116	79	133	143	550	376
Peak29482	chr12	16280218	16280718	UTR3	ENSDARG00000061194	hectd2	Changed.in.both.NMDA.and.LD	0.84	-0.58	0.234	-1.24	0.288	-1.04	0.0033	-1	0.0111	-1.36	0.0456	-1.89	3.19e-05	-1.44	0.00411	-0.783	0.224	252	458	292	231	65.3	216	132	155	164	195	451	287	170	134	92.7	90.9	114	116	204	222
Peak29483	chr12	16290365	16290865	intronic	ENSDARG00000061194	hectd2	Changed.in.both.NMDA.and.LD	0.752	0.0214	0.979	-0.763	0.727	-0.705	0.0235	-0.144	0.832	-0.898	0.244	-2.41	4.71e-08	-1.14	0.0241	-0.741	0.25	1000	1400	1220	1530	285	1090	524	721	1150	1070	800	556	559	221	98.5	134	227	299	331	477
Peak29485	chr12	16297991	16298491	intronic	ENSDARG00000061194	hectd2	Changed.in.both.NMDA.and.LD	0.35	0.169	0.82	-0.502	0.796	-0.764	0.0393	-0.355	0.561	-2.21	0.000845	-2.35	1.86e-07	-2	3.77e-05	-0.484	0.543	318	391	483	413	143	327	150	203	307	258	687	345	146	87.1	98.5	86.9	114	103	368	362
Peak29487	chr12	16302844	16303344	intronic	ENSDARG00000061194	hectd2	Changed.in.both.NMDA.and.LD	0.00341	2.11	2.85e-11	1.28	0.364	0.246	0.602	0.867	0.0275	-0.71	0.328	-0.752	0.145	-1.15	0.029	0.22	0.843	199	235	892	1250	214	813	224	214	428	384	282	220	219	104	139	138	114	80.3	320	266
Peak29495	chr12	16331638	16332138	promoter	ENSDARG00000061194	hectd2	Changed.in.both.NMDA.and.LD	0.347	1.12	0.000732	-0.103	0.97	-1.43	2.79e-06	-0.393	0.437	-0.284	0.76	-1.49	0.00133	-0.741	0.195	0.127	0.917	608	709	1310	1950	238	965	180	233	526	502	428	240	364	215	98.5	119	168	170	350	373
Peak29503	chr12	16385607	16386107	promoter	ENSDARG00000052388	pcgf5b	Changed.in.both.NMDA.and.LD	0.449	0.555	0.231	-0.677	0.749	-1.17	0.000161	-0.715	0.0577	-1.47	0.0383	-2.14	1.22e-06	-1.75	0.000285	-0.912	0.118	532	827	961	1280	166	655	233	274	493	342	834	469	275	221	151	122	163	165	350	337
Peak29557	chr12	16831512	16832012	promoter	ENSDARG00000010098	pank1b	Changed.in.both.NMDA.and.LD	0.71	0.146	0.845	-0.765	0.716	-0.954	0.002	-0.187	0.773	-1.24	0.0889	-2.27	2.33e-07	-1.66	0.000542	-0.55	0.46	684	1000	887	1210	190	772	352	381	806	698	1050	364	417	209	122	142	168	205	397	549
Peak29558	chr12	16832474	16832974	intronic	ENSDARG00000010098	pank1b	Changed.in.both.NMDA.and.LD	0.702	0.186	0.794	-0.819	0.679	-0.874	0.00793	-0.00811	0.994	-1.72	0.0122	-2.41	1.03e-07	-2.24	4.46e-06	-0.558	0.455	551	698	653	960	113	585	286	292	636	635	552	469	190	139	92.7	86.9	114	71.4	306	389
Peak29581	chr12	16966952	16967452	promoter	ENSDARG00000045180	acta2	Changed.in.both.NMDA.and.LD	0.0107	0.961	0.0311	0.183	0.908	-0.269	0.663	-0.119	0.922	-0.836	0.254	-1.46	0.0113	-0.925	0.153	-0.13	0.923	104	134	218	315	95	152	70.4	96.1	148	69.8	191	67.1	93.1	52.2	34.8	47.4	64.2	49.1	127	104
Peak29582	chr12	16984532	16985032	promoter	ENSDARG00000045180	acta2	Changed.in.both.NMDA.and.LD	0.445	1.11	0.0442	1.25	0.119	0.285	0.699	0.0266	0.988	1.24	0.143	1.37	0.04	1.01	0.214	1.61	0.028	75.9	55.9	197	126	47.5	257	52.8	85	82.2	55.8	45.1	38.3	113	98.7	69.6	126	83.9	62.5	124	134
Peak29583	chr12	16995781	16996281	downstream	ENSDARG00000003085,ENSDARG00000045180	stambpl1,acta2	Changed.in.both.NMDA.and.LD	-0.133	1.51	2.33e-06	0.175	0.94	-1.17	0.0008	-0.451	0.413	-1.42	0.0394	-1.94	1.88e-05	-1.11	0.0336	-0.455	0.583	318	380	1040	1210	107	678	110	152	296	223	574	297	231	110	110	98.8	222	116	328	302
Peak29596	chr12	17104017	17104517	intronic	ENSDARG00000012453	rnls	Changed.in.both.NMDA.and.LD	0.316	0.212	0.762	-0.471	0.809	-0.808	0.0279	-0.419	0.461	-1.65	0.0153	-1.84	4.64e-05	-1.32	0.00884	-0.815	0.192	275	441	372	567	143	339	158	185	291	251	586	364	190	128	145	103	183	138	288	250
Peak29604	chr12	17162040	17162540	intronic	ENSDARG00000012453	rnls	Changed.in.both.NMDA.and.LD	-0.388	1.99	2.51e-10	1.24	0.42	0.34	0.426	0.469	0.377	-1	0.152	-1.11	0.0224	-0.955	0.0796	0.582	0.45	233	290	1070	1280	279	912	224	336	417	321	462	163	206	116	128	134	143	125	491	425
Peak29614	chr12	17222196	17222696	promoter	ENSDARG00000084018	5S_rRNA	Changed.in.both.NMDA.and.LD	0.824	-0.421	0.418	-1.72	0.21	-1.88	4.52e-12	-1.01	0.000586	-1.46	0.0426	-2.53	2.92e-09	-1.69	0.000288	-1.19	0.0207	1150	1780	977	1480	184	672	343	325	833	642	1330	747	599	209	116	209	306	236	448	458
Peak29623	chr12	17260198	17260698	intergenic	ENSDARG00000084018,ENSDARG00000056623	5S_rRNA,ptenb	Changed.in.both.NMDA.and.LD	0.888	-0.0222	0.989	0.664	0.665	1.01	0.052	1.68	0.000105	0.597	0.541	0.349	0.694	1.24	0.0854	1.75	0.00979	61.7	72.6	95.6	49	83.1	111	145	88.7	263	174	45.1	47.9	72.9	81.3	52.2	59.3	88.9	103	186	137
Peak29648	chr12	17398258	17398758	intronic	ENSDARG00000007807	cyth3a	Changed.in.both.NMDA.and.LD	0.244	2.34	5.25e-13	1.84	0.0859	0.271	0.587	1.14	0.00233	1.01	0.157	0.132	0.868	0.883	0.168	2.46	1.27e-05	171	145	839	1000	184	959	119	207	351	377	45.1	105	227	104	98.5	67.2	133	116	491	373
Peak29660	chr12	17474666	17475166	exonic	ENSDARG00000093182	eif2ak1	Changed.in.both.NMDA.and.LD	-0.388	1.47	1.37e-05	0.904	0.497	-0.344	0.512	0.252	0.761	-1.19	0.0545	-1.09	0.0235	-0.741	0.197	0.247	0.819	138	179	552	434	125	444	83.6	126	203	181	293	153	126	75.5	86.9	103	109	116	280	244
Peak29673	chr12	17533681	17534181	promoter	ENSDARG00000045167	dlgap5	Changed.in.both.NMDA.and.LD	0.677	-0.25	0.704	-0.956	0.582	-1	0.00281	-0.418	0.424	-1.61	0.013	-2.4	1.27e-07	-1.38	0.00677	-0.271	0.789	413	592	473	476	137	351	198	225	351	419	518	211	170	75.5	46.4	75.1	119	116	269	324
Peak29683	chr12	17612827	17613327	ncRNA_intronic	ENSDARG00000096518	si:ch73-95a24.1	Changed.in.both.NMDA.and.LD	0.444	0.0694	0.941	-0.436	0.819	-0.854	0.0214	-0.367	0.552	-1.22	0.0486	-1.89	4.32e-05	-1.22	0.0192	-0.321	0.744	275	369	308	462	113	339	154	148	252	258	237	211	126	75.5	52.2	59.3	93.8	71.4	135	222
Peak29685	chr12	17616937	17617437	ncRNA_exonic	ENSDARG00000096518	si:ch73-95a24.1	Changed.in.both.NMDA.and.LD	0.456	1.97	3.96e-08	1.5	0.0398	1.1	0.011	1.44	0.000525	0.744	0.44	0.744	0.351	0.908	0.279	2.61	3.15e-05	94.9	78.2	345	441	113	363	128	192	312	167	45.1	38.3	93.1	52.2	81.1	55.3	64.2	71.4	244	272
Peak29693	chr12	17651377	17651877	intronic	ENSDARG00000062515	tecpr1a	Changed.in.both.NMDA.and.LD	0.334	0.862	0.291	1.78	0.00783	0.75	0.246	1.18	0.0745	0.469	0.669	0.254	0.798	0.448	0.663	2.19	0.000792	33.2	72.6	149	56	89.1	246	79.2	70.2	159	76.8	22.5	57.5	56.7	69.7	34.8	55.3	44.4	53.5	226	162
Peak29713	chr12	17763333	17763833	intergenic	ENSDARG00000103789,ENSDARG00000045164	tmem130,nptx2b	Changed.in.both.NMDA.and.LD	0.541	0.0223	0.985	0.689	0.565	0.7	0.143	0.997	0.0379	1.56	0.0749	1.8	0.00882	1.26	0.144	1.31	0.169	94.9	106	90.3	147	137	158	119	159	175	244	22.5	38.3	130	63.9	128	86.9	44.4	84.8	94.7	65.8
Peak29728	chr12	17848633	17849133	intronic	ENSDARG00000100623	trrap	Changed.in.both.NMDA.and.LD	0.617	0.173	0.814	-1.02	0.516	-1.53	3.51e-06	-1.55	1.07e-05	-1.08	0.129	-1.81	6.2e-05	-1.14	0.0288	-1.25	0.0154	337	531	382	728	154	234	123	129	148	154	473	268	182	186	52.2	134	114	170	164	145
Peak29731	chr12	17862949	17863449	intronic	ENSDARG00000100623	trrap	Changed.in.both.NMDA.and.LD	0.761	1.16	0.0254	1.44	0.0409	0.988	0.0529	1.61	0.000211	0.412	0.699	0.772	0.3	0.644	0.462	2.51	4.22e-05	85.4	50.3	197	154	83.1	275	114	122	175	272	33.8	57.5	56.7	81.3	98.5	59.3	88.9	40.2	233	307
Peak29785	chr12	18158750	18159250	intronic	ENSDARG00000090338	fam20cb	Changed.in.both.NMDA.and.LD	0.833	-0.799	0.253	-0.968	0.421	-1.29	0.0185	-1.24	0.0559	-1.73	0.00343	-1.93	2.25e-05	-1.46	0.00359	-2.31	2.46e-06	90.2	156	74.4	84	53.5	58.5	39.6	44.4	43.9	62.8	327	163	93.1	58.1	52.2	63.2	49.4	98.2	40	54.9
Peak29789	chr12	18185374	18185874	intronic	ENSDARG00000090338	fam20cb	Changed.in.both.NMDA.and.LD	0.0397	0.682	0.124	0.323	0.867	-0.802	0.047	0.132	0.884	-1.09	0.116	-2.16	1.81e-06	-1.02	0.0572	0.697	0.325	190	290	430	434	125	450	101	129	307	223	473	172	198	116	58	71.1	153	112	626	400
Peak29795	chr12	18208762	18209262	intronic	ENSDARG00000090338	fam20cb	Changed.in.both.NMDA.and.LD	0.3	0.902	0.0317	0.108	0.949	-0.159	0.787	0.24	0.787	-0.927	0.157	-1.52	0.00134	-1.36	0.00919	-0.0633	0.963	138	162	361	266	95	205	110	118	164	202	248	163	97.2	134	75.3	59.3	59.3	75.8	211	181
Peak29817	chr12	18346572	18347072	exonic	ENSDARG00000078132	tex2l	Changed.in.both.NMDA.and.LD	0.365	0.31	0.636	-0.149	0.938	-0.82	0.0439	-0.637	0.241	-0.603	0.406	-1.47	0.00165	-1.08	0.0436	-0.185	0.874	142	324	244	406	107	281	83.6	133	153	147	282	153	198	98.7	52.2	86.9	88.9	84.8	189	189
Peak29837	chr12	18446360	18446860	promoter	ENSDARG00000029695	pgp	Changed.in.both.NMDA.and.LD	0.369	1.04	0.00274	-0.105	0.968	-0.36	0.368	0.119	0.882	-0.422	0.627	-1.36	0.00359	-0.684	0.237	0.318	0.743	403	536	940	1240	184	661	264	355	526	516	405	297	385	174	122	130	168	205	459	417
Peak29839	chr12	18469938	18470438	intronic	ENSDARG00000095603	grid2ipb	Changed.in.both.NMDA.and.LD	0.872	-0.783	0.112	-0.858	0.459	-1.14	0.00434	-0.455	0.474	-1.4	0.021	-1.95	2.63e-05	-1.55	0.00215	-1.21	0.0269	190	257	127	168	59.4	170	57.2	111	153	181	248	201	93.1	87.1	52.2	55.3	49.4	80.3	117	79.5
Peak29856	chr12	18622182	18622682	intronic	ENSDARG00000076229	mkl1b	Changed.in.both.NMDA.and.LD	0.191	-0.128	0.914	0.0877	0.961	-1.27	0.029	-0.0708	0.96	-1.7	0.00708	-0.966	0.0584	-1.16	0.0361	-1.52	0.00503	99.7	106	74.4	147	83.1	117	39.6	33.3	110	90.7	203	144	72.9	34.8	81.1	83	69.1	62.5	69.2	52.1
Peak29886	chr12	18776379	18776879	promoter	ENSDARG00000089529	desi1b	Changed.in.both.NMDA.and.LD	0.19	0.52	0.289	0.145	0.953	-0.789	0.0289	-0.139	0.863	-0.681	0.345	-1.34	0.00458	-0.839	0.133	0.147	0.903	323	492	605	707	154	725	194	203	356	398	282	192	227	81.3	122	59.3	109	116	208	313
Peak29887	chr12	18777137	18777637	promoter	ENSDARG00000071551	xrcc6	Changed.in.both.NMDA.and.LD	0.428	0.255	0.688	-0.291	0.904	-0.724	0.0293	-0.0695	0.932	-1.07	0.15	-2.14	1.63e-06	-1.15	0.026	-0.14	0.903	508	944	850	1090	243	895	370	366	707	691	631	422	348	186	86.9	130	207	196	433	518
Peak29928	chr12	19016490	19016990	promoter	ENSDARG00000045155	phf5a	Changed.in.both.NMDA.and.LD	0.518	0.193	0.788	-0.254	0.911	-0.82	0.0213	-0.207	0.773	-1.14	0.0957	-1.4	0.00285	-1.29	0.012	-0.559	0.464	313	536	499	588	166	509	185	218	356	391	282	335	178	122	133	90.9	93.8	125	208	217
Peak29932	chr12	19029791	19030291	promoter	ENSDARG00000039117	tefa	Changed.in.both.NMDA.and.LD	0.577	0.224	0.736	-0.437	0.849	-0.716	0.0315	0.0827	0.918	-1.38	0.0523	-2.25	4.44e-07	-1.55	0.00159	-0.681	0.315	574	838	775	1090	273	713	299	425	877	642	732	402	304	157	98.5	119	158	170	317	384
Peak29933	chr12	19031016	19031516	promoter	ENSDARG00000039117	tefa	Changed.in.both.NMDA.and.LD	0.744	0.306	0.607	-0.339	0.889	-0.664	0.0398	-0.0131	0.988	-0.386	0.668	-1.36	0.00299	-0.971	0.0676	-0.592	0.417	717	1250	1070	1650	327	1160	462	577	1050	921	586	431	567	267	214	154	198	245	295	379
Peak29942	chr12	19077886	19078386	promoter	ENSDARG00000092546	pdap1a	Changed.in.both.NMDA.and.LD	0.53	0.291	0.639	-0.379	0.864	-0.835	0.0158	-0.135	0.862	-0.625	0.409	-1.21	0.011	-0.711	0.218	-0.204	0.851	375	609	648	700	137	596	211	251	417	495	383	153	267	92.9	98.5	111	104	170	215	241
Peak29967	chr12	19224482	19224982	promoter	ENSDARG00000028957	maff	Changed.in.both.NMDA.and.LD	0.345	0.502	0.306	-0.461	0.834	-0.711	0.041	-0.348	0.531	-0.607	0.432	-1.54	0.000812	-0.713	0.217	0.326	0.739	456	648	749	1020	148	632	220	347	444	440	394	172	243	145	81.1	94.8	133	156	393	307
Peak29986	chr12	19364162	19364662	intronic	ENSDARG00000077317	snx29	Changed.in.both.NMDA.and.LD	0.00609	2.31	1.37e-12	1.36	0.215	0.855	0.029	0.8	0.0836	0.152	0.873	-0.344	0.603	-0.0894	0.914	1.55	0.00711	114	184	834	819	143	596	233	222	263	265	146	76.6	138	122	104	63.2	54.3	120	382	266
Peak30001	chr12	19458527	19459027	intronic	ENSDARG00000077317	snx29	Changed.in.both.NMDA.and.LD	0.549	-0.0311	0.977	-0.322	0.834	-0.915	0.0394	-0.363	0.631	-0.802	0.23	-1	0.0437	-0.822	0.147	-1.08	0.0686	185	173	186	217	101	164	48.4	111	148	140	203	172	134	92.9	52.2	115	69.1	112	80.1	96
Peak30003	chr12	19473468	19473968	intronic	ENSDARG00000077317	snx29	Changed.in.both.NMDA.and.LD	0.752	-0.303	0.617	-2.14	0.0458	-2.25	1.93e-13	-2.22	3.52e-12	-2.38	0.000557	-3.03	4.68e-12	-2.65	1.84e-08	-2.36	3.05e-07	560	944	616	749	89.1	228	136	129	203	119	1450	805	231	226	128	126	148	156	269	167
Peak30004	chr12	19476499	19476999	intronic	ENSDARG00000077317	snx29	Changed.in.both.NMDA.and.LD	0.669	0.247	0.731	-1.08	0.244	-1.04	0.0117	-1.02	0.0318	-1.07	0.0966	-1.35	0.00394	-1.43	0.00482	-0.971	0.104	218	195	281	280	59.4	123	83.6	88.7	71.3	147	259	201	121	110	75.3	90.9	74.1	71.4	117	118
Peak30051	chr12	19796384	19796884	intronic	ENSDARG00000031968	cpped1	Changed.in.both.NMDA.and.LD	-0.603	-1.81	0.00801	0.07	0.971	-0.596	0.346	-0.665	0.474	1.48	0.0685	1.47	0.0244	1.21	0.109	0.384	0.801	109	78.2	31.9	28	119	58.5	30.8	73.9	54.8	69.8	45.1	38.3	109	145	92.7	122	59.3	107	61.9	49.4
Peak30069	chr12	19867300	19867800	intronic	ENSDARG00000088307	mkl2a	Changed.in.both.NMDA.and.LD	0.658	-0.0994	0.905	-0.784	0.677	-1.29	8.04e-05	-0.951	0.01	-0.384	0.656	-1.73	0.000136	-0.68	0.243	-1.26	0.016	394	570	436	581	143	386	128	203	269	237	439	153	328	145	58	98.8	138	170	109	132
Peak30088	chr12	19980785	19981285	intronic	ENSDARG00000002362	ubald1a	Changed.in.both.NMDA.and.LD	0.476	-1.33	0.00438	-0.304	0.845	-1.5	0.000658	-0.881	0.0992	-1.07	0.0989	-1.34	0.00898	-0.796	0.174	-1.09	0.0743	204	151	106	49	89.1	181	57.2	51.7	132	62.8	248	95.8	97.2	69.7	69.6	55.3	98.8	66.9	83.7	74.1
Peak30091	chr12	19998285	19998785	promoter	ENSDARG00000002362	ubald1a	Changed.in.both.NMDA.and.LD	0.829	-0.121	0.877	-0.716	0.73	-0.863	0.00911	0.0585	0.945	-1.19	0.102	-1.99	8.69e-06	-1.64	0.000838	-0.559	0.455	475	754	536	735	131	596	268	299	598	705	608	402	271	197	98.5	134	128	147	382	302
Peak30131	chr12	20212415	20212915	promoter	ENSDARG00000045144	zgc:163057	Changed.in.both.NMDA.and.LD	0.978	0.896	0.187	1.23	0.149	0.91	0.099	1.49	0.00163	0.833	0.484	1.18	0.185	0.888	0.414	1.92	0.0187	57	72.6	122	154	119	158	88	118	170	209	22.5	28.7	36.4	69.7	52.2	59.3	29.6	53.5	83.7	115
Peak30141	chr12	20290557	20291057	promoter	ENSDARG00000020488	arhgap17a	Changed.in.both.NMDA.and.LD	0.565	0.585	0.188	-0.704	0.744	-1.27	1.6e-05	-0.734	0.0379	-0.721	0.366	-1.4	0.00219	-1.05	0.0445	-0.456	0.577	755	1030	1300	1720	178	901	282	344	510	586	620	431	453	226	209	162	252	178	386	379
Peak30144	chr12	20317185	20317685	intronic	ENSDARG00000020488	arhgap17a	Changed.in.both.NMDA.and.LD	0.0654	0.339	0.582	-0.42	0.811	-0.94	0.0142	-0.475	0.416	0.178	0.854	0.153	0.836	0.105	0.906	1.49	0.0123	247	285	340	427	101	275	101	133	197	195	101	86.2	146	75.5	81.1	111	88.9	84.8	284	250
Peak30146	chr12	20329143	20329643	intronic	ENSDARG00000020488	arhgap17a	Changed.in.both.NMDA.and.LD	0.206	0.436	0.398	-0.421	0.857	-2.03	2.12e-12	-1.24	4.36e-05	-1.55	0.0274	-2.17	6.08e-07	-1.56	0.00114	-0.609	0.391	750	1160	1140	1770	196	1220	119	270	460	356	935	537	356	174	162	138	212	210	491	466
Peak30166	chr12	20505622	20506122	promoter	ENSDARG00000052518	stx4	Changed.in.both.NMDA.and.LD	0.582	0.431	0.397	-0.625	0.783	-1.21	1.39e-05	-0.44	0.294	-1.08	0.152	-2.17	2.33e-07	-1.55	0.000896	-0.782	0.204	1160	1600	1700	2490	309	1450	418	588	965	1110	1340	853	802	313	232	217	326	308	539	732
Peak30176	chr12	20578033	20578533	promoter	ENSDARG00000043818	LOC564253	Changed.in.both.NMDA.and.LD	0.619	0.613	0.186	-0.23	0.909	-0.801	0.0385	-0.0845	0.929	-0.616	0.415	-1.52	0.000928	-1.3	0.0116	-1.08	0.0534	266	290	420	553	137	310	128	144	225	321	405	115	211	139	69.6	90.9	104	71.4	120	118
Peak30214	chr12	20782215	20782715	intergenic	ENSDARG00000096799,ENSDARG00000052644	BX004803.1,ca10a	Changed.in.both.NMDA.and.LD	0.251	0.682	0.151	-0.322	0.833	-1.27	0.00434	-1.03	0.0482	-1.99	0.00183	-2.7	4.18e-09	-2.17	9.72e-06	-1.53	0.00166	199	145	292	350	59.4	205	44	77.6	121	48.8	473	307	130	75.5	29	75.1	93.8	53.5	149	121
Peak30228	chr12	20867291	20867791	intergenic	ENSDARG00000096799,ENSDARG00000052644	BX004803.1,ca10a	Changed.in.both.NMDA.and.LD	0.241	0.892	0.0497	0.0341	0.985	0.0456	0.948	0.256	0.783	-0.819	0.23	-1.69	0.000258	-1.08	0.0431	-0.137	0.911	138	112	260	273	65.3	175	136	88.7	186	119	383	76.6	134	134	58	67.2	83.9	93.7	200	203
Peak30254	chr12	21041500	21042000	intergenic	ENSDARG00000096799,ENSDARG00000052644	BX004803.1,ca10a	Changed.in.both.NMDA.and.LD	0.453	-0.112	0.902	-0.984	0.315	-1.4	0.000726	-0.506	0.421	-2.2	0.000151	-2.34	3.31e-07	-1.77	0.000326	0.352	0.714	209	195	234	189	35.6	158	44	85	148	147	383	144	64.8	52.2	40.6	51.4	88.9	40.2	386	274
Peak30314	chr12	21351682	21352182	intronic	ENSDARG00000052644	ca10a	Changed.in.both.NMDA.and.LD	0.525	0.106	0.9	-0.59	0.736	-1.17	0.00123	-0.913	0.0299	-1.68	0.0105	-1.8	6.6e-05	-1.62	0.00112	-1.63	0.000644	256	363	377	371	101	287	119	115	197	133	484	287	126	128	58	138	123	89.2	120	126
Peak30317	chr12	21364011	21364511	intronic	ENSDARG00000052644	ca10a	Changed.in.both.NMDA.and.LD	0.841	-1.17	0.0122	-0.907	0.38	-1.56	0.000291	-0.726	0.198	-2.04	0.00165	-2	1.03e-05	-1.89	0.000117	-1.79	0.000153	166	212	74.4	119	77.2	105	52.8	55.4	110	126	631	211	97.2	116	104	86.9	109	80.3	138	101
Peak30343	chr12	21546339	21546839	intergenic	ENSDARG00000052644,ENSDARG00000076913	ca10a,eme1	Changed.in.both.NMDA.and.LD	0.312	0.168	0.912	0.166	0.941	1.2	0.031	0.695	0.477	1.47	0.129	1.9	0.0095	1.41	0.12	1.56	0.0941	57	44.7	90.3	35	41.6	64.3	79.2	122	76.7	97.7	33.8	19.2	76.9	81.3	69.6	111	59.3	62.5	91	68.6
Peak30346	chr12	21562889	21563389	promoter	ENSDARG00000032985	mrpl27	Changed.in.both.NMDA.and.LD	0.504	0.11	0.892	-0.67	0.731	-0.851	0.015	-0.352	0.544	-1.51	0.027	-2.15	2.27e-06	-1.52	0.0023	-0.19	0.863	475	408	499	595	125	415	172	248	367	349	586	297	202	122	110	75.1	98.8	161	379	387
Peak30350	chr12	21592657	21593157	exonic	ENSDARG00000033029	pkd1b	Changed.in.both.NMDA.and.LD	0.812	1.56	0.000271	1.8	0.00638	1.6	0.000108	2.48	1.34e-11	0.577	0.508	0.5	0.473	0.359	0.672	1.97	0.000865	75.9	61.4	266	196	137	322	176	185	466	335	67.6	67.1	121	92.9	116	71.1	69.1	80.3	306	233
Peak30362	chr12	21652777	21653277	intergenic	ENSDARG00000033029,ENSDARG00000052654	pkd1b,thrab	Changed.in.both.NMDA.and.LD	0.618	0.0567	0.946	-0.891	0.651	-1.16	0.000143	-0.846	0.014	-0.913	0.227	-2.38	1.57e-07	-1.14	0.0274	-0.889	0.137	608	922	834	953	160	637	277	299	543	314	653	326	393	157	98.5	75.1	173	201	273	250
Peak30399	chr12	21875332	21875832	intronic	ENSDARG00000052654	thrab	Changed.in.both.NMDA.and.LD	0.682	0.272	0.682	-0.787	0.579	-1.25	0.000769	-1.54	0.00013	-1.33	0.0495	-2.21	1.24e-06	-1.49	0.00288	-2.34	4.76e-07	233	313	266	490	65.3	234	114	81.3	76.7	119	541	192	174	128	86.9	59.3	114	103	65.5	74.1
Peak30407	chr12	21917667	21918167	promoter	ENSDARG00000052654	thrab	Changed.in.both.NMDA.and.LD	0.811	0.293	0.628	-0.847	0.681	-0.99	0.000982	-0.226	0.705	-0.711	0.379	-2.09	2.01e-06	-1.44	0.00303	-0.731	0.261	774	1180	1140	1550	255	784	334	495	844	858	766	546	555	302	156	130	188	223	386	403
Peak30429	chr12	22075130	22075630	ncRNA_intronic	ENSDARG00000096693	CR388157.1	Changed.in.both.NMDA.and.LD	0.613	0.742	0.0786	-0.573	0.722	-1.26	0.000805	-0.559	0.307	-0.447	0.578	-1.32	0.00461	-0.8	0.159	-0.528	0.508	299	201	308	679	131	181	92.4	88.7	186	167	293	182	227	139	58	111	133	98.2	124	200
Peak30431	chr12	22099697	22100197	promoter	ENSDARG00000096693	CR388157.1	Changed.in.both.NMDA.and.LD	0.757	-0.2	0.779	-0.522	0.797	-0.923	0.00843	-0.104	0.902	-0.779	0.29	-1.56	0.000673	-1.06	0.0476	-0.427	0.62	347	486	414	399	137	415	163	207	444	342	405	192	247	116	98.5	86.9	88.9	152	204	233
Peak30433	chr12	22116395	22116895	promoter	ENSDARG00000025555	ormdl3	Changed.in.both.NMDA.and.LD	0.625	0.34	0.555	-0.743	0.726	-1.09	0.000339	-0.249	0.673	-1.29	0.0749	-2.19	6.48e-07	-1.73	0.000312	-0.47	0.556	655	944	866	1420	172	760	255	377	767	600	867	460	352	221	145	122	163	174	411	538
Peak30437	chr12	22146033	22146533	intronic	ENSDARG00000038990	wnt3	Changed.in.both.NMDA.and.LD	0.258	1.45	0.00152	1.26	0.114	0.53	0.41	0.969	0.132	0.283	0.785	0.526	0.46	1.05	0.117	1.43	0.0346	85.4	44.7	207	210	95	205	96.8	70.2	126	147	56.3	67.1	72.9	92.9	92.7	79	83.9	138	160	178
Peak30441	chr12	22171069	22171569	intronic	ENSDARG00000038990	wnt3	Changed.in.both.NMDA.and.LD	0.816	-0.921	0.0111	-1.54	0.278	-2.93	2.77e-21	-1.51	4.51e-07	-1.22	0.0946	-1.56	0.000437	-1.42	0.00406	-1.02	0.0647	788	1080	467	651	196	403	88	118	340	328	800	412	328	221	156	217	207	174	299	291
Peak30443	chr12	22195282	22195782	intronic	ENSDARG00000038991	nsfb	Changed.in.both.NMDA.and.LD	0.562	-0.0803	0.926	-1	0.471	-2.23	2.95e-10	-1.7	5.52e-06	-1.79	0.00482	-2.18	1.35e-06	-1.73	0.000456	-1.96	3.03e-05	304	380	335	399	83.1	240	22	96.1	104	112	451	259	138	75.5	52.2	86.9	119	62.5	106	76.8
Peak30464	chr12	22279458	22279958	promoter	ENSDARG00000061844	si:dkey-38p12.3	Changed.in.both.NMDA.and.LD	0.517	-0.0501	0.953	-0.496	0.81	-0.945	0.00622	0.178	0.804	-1.18	0.081	-1.42	0.00223	-0.839	0.132	-0.291	0.77	375	508	483	476	95	520	180	207	504	516	451	211	243	58.1	86.9	134	163	147	258	274
Peak30484	chr12	22417370	22417870	intronic	ENSDARG00000105255	zbtb4	Changed.in.both.NMDA.and.LD	0.721	-0.034	0.973	-0.828	0.692	-1.35	2.93e-06	-0.504	0.221	-1.16	0.116	-1.89	1.24e-05	-1.5	0.00168	-1.03	0.0612	774	1230	876	1320	178	930	304	359	850	579	901	623	506	221	203	178	207	250	360	384
Peak30485	chr12	22418144	22418644	intronic	ENSDARG00000105255	zbtb4	Changed.in.both.NMDA.and.LD	0.785	-0.394	0.484	-1.44	0.23	-1.13	0.000719	-0.998	0.00672	-1.61	0.0159	-1.9	3.06e-05	-1.48	0.00296	-1.48	0.00244	403	525	372	427	83.1	240	132	225	219	258	405	412	174	110	122	86.9	109	143	182	115
Peak30486	chr12	22419611	22420111	promoter	ENSDARG00000105255	zbtb4	Changed.in.both.NMDA.and.LD	0.736	0.0759	0.926	-1.05	0.591	-1.28	2.06e-06	-0.622	0.0672	-1.04	0.168	-1.68	6.33e-05	-1.23	0.0107	-0.897	0.12	1240	2310	1730	2440	303	1360	524	695	1270	1060	1320	824	777	337	307	308	439	330	550	595
Peak30490	chr12	22436456	22436956	promoter	ENSDARG00000099966	polr2a	Changed.in.both.NMDA.and.LD	0.573	0.343	0.551	-0.539	0.808	-0.774	0.0183	-0.269	0.646	-0.706	0.373	-1.82	5.77e-05	-0.896	0.101	-1.03	0.0648	612	810	898	1140	184	772	308	395	718	482	484	316	377	145	69.6	134	178	187	171	217
Peak30491	chr12	22438560	22439060	promoter	ENSDARG00000099966	polr2a	Changed.in.both.NMDA.and.LD	0.651	0.363	0.504	-0.472	0.847	-0.644	0.0272	-0.0724	0.919	-0.636	0.44	-1.69	2.55e-05	-0.972	0.0454	-0.611	0.367	3610	4960	4760	7670	1120	4960	2320	2310	4800	3540	2660	1940	2320	882	713	605	1050	941	1450	1560
Peak30499	chr12	22497088	22497588	downstream	ENSDARG00000096739	si:dkey-219e21.2	Changed.in.both.NMDA.and.LD	0.409	0.158	0.836	-0.421	0.828	-1.52	1.15e-05	-0.86	0.0407	-1.12	0.094	-1.26	0.00828	-1.26	0.0149	-0.284	0.776	256	408	335	504	113	357	52.8	137	219	147	451	125	178	92.9	110	107	119	80.3	255	206
Peak30507	chr12	22548817	22549317	promoter	ENSDARG00000104531	zcchc4	Changed.in.both.NMDA.and.LD	0.637	0.114	0.886	-0.702	0.718	-0.813	0.0205	-0.213	0.757	-1.35	0.0461	-2.21	1.04e-06	-1.51	0.00258	-0.497	0.534	356	575	451	686	107	444	220	225	488	321	541	201	174	128	63.8	79	123	93.7	240	274
Peak30522	chr12	22644663	22645163	intronic	ENSDARG00000055223	ablim2	Changed.in.both.NMDA.and.LD	0.402	3.05	1.23e-19	1.86	0.0351	0.662	0.155	1.26	0.00166	0.908	0.217	0.808	0.171	1.2	0.0447	1.58	0.00957	85.4	140	945	1160	190	591	136	163	362	174	78.8	76.6	158	157	122	134	173	138	255	217
Peak30523	chr12	22650287	22650787	intronic	ENSDARG00000055223	ablim2	Changed.in.both.NMDA.and.LD	-0.0873	1.32	7.81e-05	0.616	0.738	-0.881	0.027	-0.372	0.578	-1.62	0.0117	-1.71	0.000204	-1.39	0.0059	-1.4	0.00514	199	279	653	693	178	520	88	129	225	147	462	240	166	69.7	145	59.3	104	120	164	101
Peak30525	chr12	22656066	22656566	intronic	ENSDARG00000055223	ablim2	Changed.in.both.NMDA.and.LD	0.907	0.365	0.713	0.746	0.555	0.951	0.0514	1.1	0.036	1.86	0.0556	1.5	0.1	2.38	0.00231	2.44	0.00222	66.5	89.4	154	63	113	123	119	137	192	147	11.3	28.7	81	87.1	81.1	39.5	109	84.8	149	87.8
Peak30539	chr12	22755270	22755770	intronic	ENSDARG00000055284	afap1	Changed.in.both.NMDA.and.LD	0.899	0.442	0.662	1.02	0.321	0.646	0.286	1.47	0.00165	1.35	0.125	1.03	0.188	1.33	0.0899	2.72	2.27e-05	61.7	72.6	85	126	47.5	211	74.8	103	214	167	45.1	28.7	64.8	145	75.3	67.2	88.9	71.4	204	283
Peak30540	chr12	22763038	22763538	exonic	ENSDARG00000055284	afap1	Changed.in.both.NMDA.and.LD	0.496	1.47	0.00119	1.52	0.0261	0.876	0.11	1.32	0.00828	0.803	0.359	0.607	0.417	1.25	0.0662	2.08	0.000819	61.7	72.6	212	210	65.3	304	79.2	129	203	140	45.1	57.5	126	63.9	63.8	83	109	107	226	219
Peak30558	chr12	22905510	22906010	exonic	ENSDARG00000055128	armc4	Changed.in.both.NMDA.and.LD	0.809	-0.701	0.254	-0.0721	0.968	-1.25	0.00799	-1.7	0.00136	-0.947	0.148	-0.967	0.0583	-0.93	0.101	-1.65	0.00193	128	190	90.3	133	154	111	57.2	55.4	27.4	76.8	214	134	97.2	92.9	81.1	83	74.1	80.3	51	57.6
Peak30559	chr12	22908423	22908923	intronic	ENSDARG00000055128	armc4	Changed.in.both.NMDA.and.LD	0.99	-1.03	0.00858	-1.65	0.046	-1.7	1.62e-06	-1.72	7.54e-06	-0.897	0.177	-1.26	0.00777	-1.18	0.0248	-1.32	0.0129	294	318	165	175	47.5	134	70.4	88.7	98.7	90.7	191	249	154	98.7	92.7	83	98.8	71.4	94.7	85
Peak30567	chr12	22966963	22967463	intronic	ENSDARG00000055128	armc4	Changed.in.both.NMDA.and.LD	0.617	-0.343	0.584	-0.804	0.596	-1.08	0.00291	-0.98	0.0177	-0.913	0.166	-1.18	0.0126	-0.671	0.252	-0.801	0.226	242	374	181	378	71.3	263	119	126	181	133	237	201	162	81.3	58	115	133	103	135	118
Peak30569	chr12	22988381	22988881	intronic	ENSDARG00000055128	armc4	Changed.in.both.NMDA.and.LD	0.96	0.451	0.629	1	0.289	0.866	0.0941	1.11	0.0348	1.4	0.103	1.51	0.0282	1.67	0.0202	1.96	0.00548	75.9	72.6	85	154	71.3	211	123	111	203	126	45.1	28.7	138	63.9	98.5	98.8	123	80.3	135	154
Peak30615	chr12	23216310	23216810	intronic	ENSDARG00000102470	mpp7a	Changed.in.both.NMDA.and.LD	0.0802	0.889	0.0134	0.0315	0.991	-1.18	8.86e-05	-0.508	0.234	-0.721	0.364	-1.02	0.0325	-0.687	0.226	0.0761	0.952	835	765	1660	1730	267	1370	304	303	658	502	642	345	462	174	238	209	306	210	601	431
Peak30623	chr12	23250210	23250710	promoter	ENSDARG00000012577	waca	Changed.in.both.NMDA.and.LD	0.594	0.298	0.612	-0.423	0.86	-0.676	0.0259	-0.0238	0.977	-0.746	0.353	-1.61	0.000167	-0.946	0.0651	-0.308	0.739	1460	1990	2060	2720	439	2100	792	1040	1600	1860	1170	584	842	279	272	253	346	424	601	804
Peak30631	chr12	23302506	23303006	promoter	ENSDARG00000055381	bambia	Changed.in.both.NMDA.and.LD	0.748	0.247	0.698	-0.585	0.797	-0.945	0.00167	-0.205	0.742	-0.656	0.421	-1.86	2.91e-05	-1.41	0.00447	-0.429	0.606	845	1200	1150	1580	172	1190	348	547	905	900	800	364	551	232	168	126	198	170	353	499
Peak30641	chr12	23357151	23357651	ncRNA_intronic	ENSDARG00000092599	BX005058.1	Changed.in.both.NMDA.and.LD	0.492	0.191	0.788	-0.347	0.877	-1.62	3.6e-07	-1.49	1.12e-05	-1.28	0.0747	-1.83	4.52e-05	-1.64	0.000875	-1.29	0.0117	432	592	605	714	160	620	136	144	203	167	665	307	287	134	104	142	123	138	215	178
Peak30647	chr12	23392285	23392785	ncRNA_intronic	ENSDARG00000092599	BX005058.1	Changed.in.both.NMDA.and.LD	0.504	0.112	0.889	-0.287	0.899	-1.12	0.000809	-0.58	0.203	-1.37	0.0513	-1.9	2.44e-05	-1.62	0.00104	-1.18	0.0252	370	547	520	595	178	538	194	163	450	161	574	374	271	116	116	119	128	134	182	233
Peak30648	chr12	23397384	23397884	ncRNA_intronic	ENSDARG00000092599	BX005058.1	Changed.in.both.NMDA.and.LD	0.353	-0.0778	0.927	-0.727	0.718	-1.48	2.68e-06	-0.962	0.00672	-1.06	0.132	-1.59	0.000548	-0.765	0.179	-0.585	0.434	351	782	547	644	119	538	136	200	329	251	451	211	198	134	92.7	107	193	134	229	206
Peak30653	chr12	23445572	23446072	ncRNA_intronic	ENSDARG00000092599	BX005058.1	Changed.in.both.NMDA.and.LD	0.917	-0.0185	0.982	-0.87	0.605	-1.4	2.68e-05	-0.693	0.11	-0.511	0.525	-0.832	0.102	-1.31	0.0109	-0.486	0.554	403	402	457	448	89.1	339	123	137	269	244	282	249	182	215	145	134	109	75.8	200	181
Peak30660	chr12	23483860	23484360	intergenic	ENSDARG00000012577,ENSDARG00000061710	waca,map3k8	Changed.in.both.NMDA.and.LD	0.334	1.66	1.82e-05	1.95	0.00811	0.5	0.393	1.03	0.0512	0.72	0.395	0.511	0.473	0.719	0.337	1.56	0.0162	61.7	106	271	329	137	480	83.6	115	203	140	56.3	67.1	126	92.9	63.8	98.8	83.9	93.7	167	203
Peak30667	chr12	23514436	23514936	intergenic	ENSDARG00000012577,ENSDARG00000061710	waca,map3k8	Changed.in.both.NMDA.and.LD	0.364	-0.64	0.595	0.943	0.494	1.22	0.0223	0.341	0.802	0.719	0.462	1.35	0.0434	1.05	0.188	0.336	0.832	57	50.3	47.8	28	131	52.6	114	103	65.8	76.8	45.1	38.3	68.8	81.3	104	98.8	79	71.4	43.7	60.3
Peak30676	chr12	23559687	23560187	intergenic	ENSDARG00000076155,ENSDARG00000089871	mtpap,jcada	Changed.in.both.NMDA.and.LD	0.738	-0.998	0.00549	-2.15	0.0402	-2.58	4.42e-16	-1.98	6.79e-10	-1.24	0.0836	-1.77	8.72e-05	-0.87	0.111	-1.4	0.00485	612	748	271	511	83.1	205	88	103	203	147	642	297	283	134	133	119	217	214	204	148
Peak30678	chr12	23568921	23569421	intergenic	ENSDARG00000076155,ENSDARG00000089871	mtpap,jcada	Changed.in.both.NMDA.and.LD	0.933	-1.31	0.00191	-1.71	0.0143	-1.6	5.8e-05	-1.34	0.00221	-1.19	0.0573	-1.82	0.000162	-1.09	0.0442	-0.839	0.203	190	257	69	140	47.5	76	48.4	73.9	71.3	112	304	105	93.1	92.9	69.6	39.5	88.9	71.4	117	107
Peak30690	chr12	23633872	23634372	intergenic	ENSDARG00000076155,ENSDARG00000089871	mtpap,jcada	Changed.in.both.NMDA.and.LD	0.66	0.0423	0.98	0.989	0.525	1.28	0.0358	1.04	0.227	1.08	0.214	1.12	0.113	1.09	0.165	1.68	0.0201	38	39.1	53.1	35	59.4	81.9	106	59.1	87.7	76.8	45.1	38.3	126	58.1	58	107	69.1	84.8	124	145
Peak30695	chr12	23656897	23657397	intronic	ENSDARG00000089871	jcada	Changed.in.both.NMDA.and.LD	0.0622	0.861	0.029	0.761	0.663	-0.669	0.11	-0.0213	0.985	0.423	0.615	-0.33	0.648	0.0275	0.98	1.52	0.0112	218	235	441	497	137	620	96.8	144	236	223	113	67.1	162	87.1	75.3	59.3	98.8	58	288	228
Peak30703	chr12	23708952	23709452	intronic	ENSDARG00000055075	svila	Changed.in.both.NMDA.and.LD	0.388	0.0927	0.91	-0.956	0.606	-2.18	2.55e-12	-1.35	3.07e-05	-1.64	0.0184	-2.15	1.19e-06	-1.36	0.00623	-1.29	0.0109	427	877	706	840	89.1	567	92.4	144	302	209	788	441	211	203	128	126	222	183	269	230
Peak30705	chr12	23724297	23724797	intronic	ENSDARG00000055075	svila	Changed.in.both.NMDA.and.LD	0.854	0.0694	0.957	0.363	0.815	1.05	0.0155	1.55	8.3e-05	0.675	0.476	1.11	0.0994	1.08	0.145	1.71	0.0127	66.5	117	143	63	53.5	164	110	207	312	230	67.6	28.7	85	75.5	86.9	103	64.2	107	124	184
Peak30713	chr12	23767865	23768365	exonic	ENSDARG00000055075	svila	Changed.in.both.NMDA.and.LD	0.412	2.89	1.44e-16	2.56	0.00137	1.63	3.59e-05	1.68	4.6e-05	0.565	0.508	0.758	0.219	0.426	0.595	1.69	0.00512	99.7	44.7	659	602	202	655	154	240	269	223	90.1	57.5	101	134	92.7	134	93.8	75.8	273	206
Peak30715	chr12	23784903	23785403	exonic	ENSDARG00000055075	svila	Changed.in.both.NMDA.and.LD	0.642	1.66	4.73e-07	1.13	0.381	-0.352	0.489	0.313	0.674	1.13	0.143	1.02	0.11	0.596	0.462	1.39	0.0481	161	173	483	735	107	620	96.8	126	225	202	67.6	47.9	162	104	145	83	64.2	84.8	157	148
Peak30734	chr12	23883424	23883924	exonic	ENSDARG00000018742	psme4b	Changed.in.both.NMDA.and.LD	0.339	1.09	0.0024	-0.155	0.934	-0.737	0.0807	0.0333	0.975	0.0604	0.953	-1.37	0.00671	-0.0467	0.951	-1.19	0.042	190	240	414	630	95	269	79.2	137	258	188	135	201	223	157	81.1	47.4	138	147	76.5	74.1
Peak30743	chr12	23938458	23938958	promoter	ENSDARG00000055078	chac2	Changed.in.both.NMDA.and.LD	0.254	0.843	0.0326	0.211	0.917	0.0449	0.937	0.361	0.563	-0.665	0.35	-1.01	0.0383	-1.04	0.0518	-0.185	0.874	271	212	467	532	160	374	189	240	269	384	293	144	170	116	69.6	122	79	98.2	160	217
Peak30754	chr12	23990526	23991026	intergenic	ENSDARG00000005246,ENSDARG00000061647	asb3,nrxn1a	Changed.in.both.NMDA.and.LD	0.949	-1.12	0.00425	-1.29	0.188	-1.7	2.53e-06	-1.96	7.66e-07	-1.42	0.0355	-1.91	2.42e-05	-1.89	0.000118	-1.91	4.55e-05	266	318	133	175	83.1	134	79.2	73.9	82.2	69.8	563	230	202	104	86.9	103	98.8	80.3	124	85
Peak30809	chr12	24298384	24298884	intronic	ENSDARG00000061647	nrxn1a	Changed.in.both.NMDA.and.LD	0.298	1.22	0.00462	0.663	0.59	-0.0327	0.968	0.0557	0.97	2.22	0.0312	2.25	0.00962	2.37	0.00865	2.74	0.00126	99.7	83.8	228	266	101	170	48.4	103	71.3	133	0	28.7	81	81.3	75.3	71.1	79	66.9	109	107
Peak30822	chr12	24355073	24355573	intronic	ENSDARG00000061647	nrxn1a	Changed.in.both.NMDA.and.LD	0.794	-0.469	0.574	-0.865	0.503	-1.73	0.0017	-1.31	0.0453	-1.57	0.00893	-2	1.42e-05	-1.92	0.00013	-2.48	6.84e-07	128	106	90.3	105	53.5	64.3	30.8	29.6	60.3	34.9	349	125	89.1	75.5	34.8	67.2	59.3	44.6	54.6	30.2
Peak30852	chr12	24448960	24449460	intronic	ENSDARG00000061647	nrxn1a	Changed.in.both.NMDA.and.LD	0.857	-0.0445	0.968	-0.803	0.48	-0.668	0.136	-1.15	0.0173	-0.532	0.483	-1.13	0.0183	-0.48	0.442	-1.3	0.016	152	235	127	308	77.2	123	101	103	115	55.8	248	192	182	139	81.1	103	104	165	113	68.6
Peak30892	chr12	24679573	24680073	exonic	ENSDARG00000045105	foxn2b	Changed.in.both.NMDA.and.LD	0.797	1.77	8.89e-06	1.22	0.123	1.2	0.00905	1.47	0.00104	1.05	0.202	1.56	0.00728	0.822	0.289	0.9	0.329	90.2	50.3	244	322	77.2	240	132	152	247	161	11.3	86.2	101	134	139	150	88.9	71.4	87.4	107
Peak30901	chr12	24710868	24711368	promoter	ENSDARG00000045105	foxn2b	Changed.in.both.NMDA.and.LD	0.556	0.376	0.497	-0.235	0.926	-0.652	0.048	0.0097	0.992	-0.611	0.457	-1.24	0.00758	-0.878	0.106	-0.00393	0.998	674	1040	977	1530	267	1150	400	517	861	893	687	316	462	232	214	174	222	236	535	453
Peak30905	chr12	24783028	24783528	promoter	ENSDARG00000061631	fbxo11a	Changed.in.both.NMDA.and.LD	0.949	-0.0647	0.943	-0.744	0.711	-0.702	0.0423	-0.181	0.801	-0.259	0.779	-1.03	0.0362	-0.721	0.211	-0.141	0.906	517	631	669	567	178	474	198	399	548	488	315	220	324	151	116	126	138	138	255	230
Peak30907	chr12	24810218	24810718	intergenic	ENSDARG00000018022,ENSDARG00000015050	msh2,calm2b	Changed.in.both.NMDA.and.LD	0.827	-0.702	0.157	-0.809	0.531	-1.04	0.0073	-0.461	0.449	-0.739	0.283	-1.46	0.0049	-0.765	0.196	-0.687	0.367	195	296	181	154	101	152	92.4	107	181	181	158	163	97.2	110	69.6	43.5	49.4	112	106	96
Peak30912	chr12	24833281	24833781	promoter	ENSDARG00000015050	calm2b	Changed.in.both.NMDA.and.LD	0.793	0.0488	0.954	-0.722	0.738	-0.815	0.00894	-0.0929	0.902	-0.424	0.631	-1.3	0.00511	-0.612	0.289	-0.235	0.821	674	1270	914	1340	255	871	427	499	910	935	710	278	538	238	162	202	242	299	339	486
Peak30915	chr12	24847264	24847764	intergenic	ENSDARG00000015050,ENSDARG00000100717	calm2b,socs5a	Changed.in.both.NMDA.and.LD	0.753	-0.455	0.412	-0.801	0.614	-1.66	2.11e-06	-1.43	0.00017	-1.28	0.0692	-1.63	0.000355	-1.34	0.00858	-1.84	8.69e-05	299	352	228	315	137	205	66	107	98.7	154	484	354	239	128	116	134	114	170	142	93.3
Peak30936	chr12	24974218	24974718	promoter	ENSDARG00000100717	socs5a	Changed.in.both.NMDA.and.LD	0.589	0.168	0.815	-0.332	0.889	-0.907	0.00407	-0.171	0.802	-0.347	0.702	-1.58	0.000545	-0.796	0.155	-0.146	0.901	555	983	829	1110	297	860	242	444	773	607	439	354	441	226	110	134	173	219	357	362
Peak30982	chr12	25288545	25289045	ncRNA_intronic	ENSDARG00000096769	CR932077.1	Changed.in.both.NMDA.and.LD	0.0314	0.218	0.755	-0.0866	0.971	-0.853	0.021	-0.453	0.417	-1.13	0.0806	-1	0.0419	-0.73	0.207	-0.218	0.841	247	419	393	476	131	468	154	155	236	258	282	230	158	87.1	110	126	148	116	218	222
Peak30983	chr12	25290764	25291264	ncRNA_exonic	ENSDARG00000096769	CR932077.1	Changed.in.both.NMDA.and.LD	0.7	-0.0886	0.915	-0.962	0.564	-1.81	2.9e-08	-1.48	1.99e-05	-0.718	0.339	-1.43	0.00222	-0.949	0.0819	-0.952	0.106	399	519	451	525	119	327	119	103	181	154	338	249	227	151	104	98.8	143	116	164	140
Peak30989	chr12	25319913	25320413	ncRNA_intronic	ENSDARG00000096769	CR932077.1	Changed.in.both.NMDA.and.LD	0.178	0.212	0.754	-0.0185	0.995	-1.62	3.02e-08	-1.06	0.000825	-1.17	0.108	-1.61	0.000328	-0.951	0.0732	-1.08	0.0461	674	1010	1040	1160	321	1300	172	288	428	391	777	335	344	174	145	186	272	210	299	219
Peak31001	chr12	25405300	25405800	intergenic	ENSDARG00000011496,ENSDARG00000054879	ppm1bb,six3b	Changed.in.both.NMDA.and.LD	0.00869	0.3	0.623	0.151	0.953	-1.36	2.07e-05	-0.999	0.00476	-1.07	0.145	-1.1	0.0202	-0.895	0.1	-0.219	0.835	422	659	807	679	255	901	158	196	340	202	631	259	251	192	156	217	212	187	426	326
Peak31018	chr12	25483647	25484147	intergenic	ENSDARG00000011496,ENSDARG00000054879	ppm1bb,six3b	Changed.in.both.NMDA.and.LD	0.0773	1.23	0.0105	0.865	0.439	-0.599	0.393	-0.55	0.627	0.995	0.292	1.24	0.0909	0.94	0.29	1.74	0.0195	90.2	55.9	202	196	47.5	211	30.8	51.7	49.3	55.8	33.8	38.3	76.9	81.3	69.6	90.9	54.3	66.9	127	121
Peak31024	chr12	25509256	25509756	promoter	ENSDARG00000054879	six3b	Changed.in.both.NMDA.and.LD	0.521	0.463	0.357	-0.509	0.822	-1.12	0.000208	-0.387	0.427	-0.888	0.245	-1.89	2.24e-05	-1.21	0.0176	-0.552	0.462	717	927	1150	1410	243	877	255	384	724	558	732	326	441	163	116	142	183	201	371	340
Peak31036	chr12	25577305	25577805	intronic	ENSDARG00000003008	prkcea	Changed.in.both.NMDA.and.LD	0.834	1.36	0.000206	1.28	0.188	0.605	0.185	1.27	0.000947	1.47	0.0702	1.76	0.00402	1.4	0.0519	2.52	6.14e-05	109	140	393	322	184	380	167	155	280	342	45.1	38.3	142	104	145	126	93.8	98.2	233	252
Peak31054	chr12	25684142	25684642	promoter	ENSDARG00000008697	epas1a	Changed.in.both.NMDA.and.LD	0.133	0.201	0.779	-0.312	0.878	-1.03	0.00412	-0.812	0.0577	-1.28	0.0499	-1.17	0.0154	-0.778	0.169	-0.805	0.209	266	408	414	455	137	374	145	133	225	161	293	287	166	87.1	133	111	153	138	182	154
Peak31060	chr12	25750164	25750664	intergenic	ENSDARG00000008697,ENSDARG00000101074	epas1a,glud1b	Changed.in.both.NMDA.and.LD	0.36	-0.541	0.304	-0.66	0.684	-0.975	0.00894	-0.403	0.511	-1.12	0.0952	-1.59	0.00288	-0.334	0.627	-0.628	0.437	233	352	202	252	71.3	281	92.4	155	214	237	225	86.2	97.2	46.4	34.8	55.3	98.8	107	94.7	101
Peak31085	chr12	25895052	25895552	intronic	ENSDARG00000105045	bmpr1ab	Changed.in.both.NMDA.and.LD	0.809	-1.05	0.00363	-1.47	0.232	-2.11	8.58e-11	-1.27	0.000234	-0.861	0.221	-1.09	0.0251	-0.694	0.233	-0.627	0.392	418	581	202	350	125	205	74.8	118	175	251	394	153	190	122	110	122	153	129	204	145
Peak31092	chr12	25931165	25931665	promoter	ENSDARG00000105045	bmpr1ab	Changed.in.both.NMDA.and.LD	0.683	0.0564	0.946	-0.661	0.767	-0.95	0.00143	-0.346	0.479	-0.767	0.33	-1.19	0.01	-0.911	0.088	-0.163	0.885	693	1550	1270	1300	309	1040	480	484	784	991	676	422	453	232	226	217	232	263	451	524
Peak31131	chr12	26144936	26145436	intronic	ENSDARG00000077749	usp54b	Changed.in.both.NMDA.and.LD	0.828	-0.613	0.165	-1.89	0.12	-2.07	9.97e-13	-1.58	1.38e-07	-1.3	0.0752	-2.21	3.16e-07	-1.39	0.00422	-2.04	1.11e-05	759	1100	627	742	107	374	141	229	384	244	924	623	482	192	128	178	296	205	215	162
Peak31136	chr12	26179804	26180304	intronic	ENSDARG00000077749	usp54b	Changed.in.both.NMDA.and.LD	0.679	-0.985	0.0823	-0.9	0.399	-1.71	0.000607	-2.02	0.000317	-1.55	0.0127	-1.52	0.00203	-0.928	0.0987	-1.41	0.01	123	173	112	49	77.2	64.3	35.2	40.7	43.9	27.9	270	105	40.5	98.7	69.6	51.4	88.9	75.8	72.8	65.8
Peak31141	chr12	26195410	26195910	intronic	ENSDARG00000077749	usp54b	Changed.in.both.NMDA.and.LD	0.583	0.2	0.857	-0.055	0.98	0.692	0.176	1.09	0.0249	1.46	0.131	1.63	0.0367	1.57	0.0689	2.15	0.00511	71.2	106	127	98.1	71.3	81.9	88	152	203	181	11.3	38.3	85	69.7	81.1	75.1	74.1	62.5	80.1	151
Peak31144	chr12	26212980	26213480	intronic	ENSDARG00000077749	usp54b	Changed.in.both.NMDA.and.LD	0.731	-0.893	0.117	-0.769	0.503	-1.18	0.0132	-1.37	0.0103	-1.35	0.0492	-1.49	0.00733	-0.88	0.162	-1.27	0.0394	142	168	79.7	112	71.3	93.6	52.8	62.8	76.7	41.9	135	134	68.8	40.6	46.4	43.5	39.5	84.8	51	60.3
Peak31148	chr12	26233695	26234195	intronic	ENSDARG00000077749	usp54b	Changed.in.both.NMDA.and.LD	0.756	-0.356	0.522	-1.9	0.142	-2	7.53e-14	-1.1	0.000103	-0.703	0.386	-1.92	6.39e-06	-0.705	0.192	-1.04	0.0569	1310	2180	1200	1860	160	754	299	432	866	789	1160	613	858	308	162	265	573	339	477	379
Peak31205	chr12	26530540	26531040	promoter	ENSDARG00000026482	arhgap12b	Changed.in.both.NMDA.and.LD	0.727	-0.0788	0.925	-0.644	0.759	-0.938	0.00433	-0.227	0.727	-0.676	0.382	-1.71	0.000167	-0.958	0.0781	-0.252	0.806	456	737	600	665	172	556	242	281	499	537	439	211	275	151	75.3	103	138	143	258	280
Peak31210	chr12	26549202	26549702	intronic	ENSDARG00000026482	arhgap12b	Changed.in.both.NMDA.and.LD	0.303	-0.802	0.0822	-0.633	0.677	-1.15	0.00254	-0.708	0.157	-0.812	0.243	-1.11	0.0418	-0.383	0.57	0.857	0.22	209	296	181	140	77.2	228	79.2	111	137	181	191	105	109	63.9	58	67.2	93.8	98.2	284	250
Peak31216	chr12	26581343	26581843	intronic	ENSDARG00000026482	arhgap12b	Changed.in.both.NMDA.and.LD	0.362	1.22	0.00995	0.994	0.29	0.831	0.106	0.752	0.282	0.514	0.598	0.312	0.716	0.863	0.259	1.77	0.00664	80.7	72.6	218	189	83.1	205	101	133	148	119	33.8	67.1	56.7	110	52.2	67.2	88.9	75.8	178	181
Peak31256	chr12	26757522	26758022	intronic	ENSDARG00000013207	zeb1b	Changed.in.both.NMDA.and.LD	0.826	-0.441	0.421	-0.65	0.728	-1.09	0.00182	-0.517	0.306	-1.2	0.0549	-1.86	4.75e-05	-1.81	0.000281	-0.357	0.702	294	469	313	315	137	316	163	140	307	230	293	192	158	58.1	75.3	51.4	49.4	66.9	193	184
Peak31257	chr12	26760198	26760698	promoter	ENSDARG00000013207	zeb1b	Changed.in.both.NMDA.and.LD	0.631	0.269	0.669	-0.399	0.862	-0.961	0.00274	-0.386	0.448	-0.528	0.526	-1.02	0.0356	-0.762	0.181	-0.358	0.695	513	821	855	946	208	766	273	303	559	475	349	354	332	192	145	178	193	165	266	288
Peak31263	chr12	26794032	26794532	intronic	ENSDARG00000061311	znf438	Changed.in.both.NMDA.and.LD	0.481	1.57	0.000701	1.12	0.276	0.458	0.51	0.721	0.41	0.964	0.285	1.05	0.145	1.47	0.0387	1.18	0.178	71.2	44.7	228	168	71.3	170	48.4	88.7	110	90.7	33.8	47.9	93.1	81.3	75.3	86.9	83.9	116	98.3	93.3
Peak31275	chr12	26852268	26852768	intronic	ENSDARG00000061311	znf438	Changed.in.both.NMDA.and.LD	0.818	1.11	0.112	1.96	0.00223	1.3	0.0179	1.68	0.00121	1.59	0.129	1.66	0.0572	2.1	0.0116	3	4.8e-05	61.7	33.5	122	119	71.3	292	83.6	122	225	90.7	11.3	28.7	76.9	58.1	69.6	59.3	69.1	89.2	142	197
Peak31291	chr12	26939420	26939920	promoter	ENSDARG00000053979	chmp2a	Changed.in.both.NMDA.and.LD	-0.029	0.124	0.885	-0.11	0.954	-0.892	0.033	-0.611	0.285	-1.53	0.0121	-1.75	0.000388	-1.19	0.0266	0.107	0.934	180	240	287	224	83.1	287	79.2	111	159	119	237	144	101	29	63.8	43.5	64.2	75.8	218	189
Peak31297	chr12	26970355	26970855	promoter	ENSDARG00000005236	srcap	Changed.in.both.NMDA.and.LD	0.706	0.0412	0.965	-0.474	0.837	-0.728	0.0239	-0.2	0.754	-0.0407	0.971	-1.09	0.0249	-0.401	0.535	0.0482	0.972	712	1030	908	1110	249	971	383	506	740	809	237	287	364	186	128	107	153	192	299	252
Peak31322	chr12	27122156	27122656	promoter	ENSDARG00000012234,ENSDARG00000077297	psme3,nbr1a	Changed.in.both.NMDA.and.LD	0.66	0.499	0.308	-0.295	0.901	-0.704	0.0397	-0.161	0.823	-0.165	0.872	-1.25	0.00845	-0.667	0.252	-0.243	0.817	489	743	813	1150	208	760	282	355	576	544	372	297	417	221	122	138	173	187	269	296
Peak31323	chr12	27133127	27133627	exonic	ENSDARG00000077297	nbr1a	Changed.in.both.NMDA.and.LD	0.31	2.05	1e-05	1.76	0.0204	1.25	0.0319	1.27	0.0671	0.562	0.707	1.08	0.293	1.55	0.114	2.31	0.00485	47.5	39.1	218	196	41.6	246	74.8	103	126	90.7	33.8	9.58	28.3	40.6	34.8	47.4	64.2	44.6	98.3	112
Peak31326	chr12	27151543	27152043	promoter	ENSDARG00000045074	arl4d	Changed.in.both.NMDA.and.LD	0.586	0.0535	0.949	-0.626	0.774	-1.09	0.000377	-0.454	0.318	-0.66	0.399	-1.27	0.00761	-0.808	0.15	0.00814	0.996	612	950	813	1010	273	678	330	288	619	537	338	335	352	104	128	134	153	178	357	326
Peak31332	chr12	27171508	27172008	intergenic	ENSDARG00000045074,ENSDARG00000061255	arl4d,dusp3a	Changed.in.both.NMDA.and.LD	0.681	-0.167	0.816	-2.26	0.0421	-2.63	2.33e-19	-1.85	1.99e-10	-1.47	0.0403	-2.43	1.84e-08	-1.36	0.00446	-1.35	0.00647	902	1360	940	1330	101	351	132	174	362	272	1190	680	429	284	197	126	351	263	411	321
Peak31340	chr12	27201463	27201963	intronic	ENSDARG00000061255	dusp3a	Changed.in.both.NMDA.and.LD	0.882	-0.91	0.0146	-1.65	0.183	-1.7	3.55e-08	-1.35	3.06e-05	-1.73	0.0122	-2.11	2.33e-06	-1.92	7.36e-05	-1.12	0.0366	475	827	361	413	125	257	198	140	291	223	653	402	150	186	128	98.8	128	107	244	239
Peak31369	chr12	27391011	27391511	intergenic	ENSDARG00000007891,ENSDARG00000096811	meox1,AL833789.1	Changed.in.both.NMDA.and.LD	0.312	0.735	0.0702	-0.39	0.856	-1.23	0.000227	-0.975	0.00957	-0.877	0.217	-1.13	0.0197	-1.01	0.0623	-0.462	0.581	437	413	797	819	137	497	158	152	236	209	282	287	202	128	122	122	128	116	226	192
Peak31370	chr12	27393584	27394084	intergenic	ENSDARG00000007891,ENSDARG00000096811	meox1,AL833789.1	Changed.in.both.NMDA.and.LD	0.675	-0.411	0.601	-0.606	0.647	-1.41	0.00547	-1.24	0.0342	-1.16	0.0726	-1.52	0.00317	-1.23	0.0276	-1.09	0.0743	138	140	101	140	83.1	81.9	52.8	37	104	6.98	248	95.8	68.8	92.9	63.8	47.4	44.4	75.8	83.7	74.1
Peak31386	chr12	27474474	27474974	ncRNA_intronic	ENSDARG00000096811	AL833789.1	Changed.in.both.NMDA.and.LD	0.733	1.59	0.000176	1.15	0.177	1.36	0.0022	1.39	0.00345	1.04	0.207	0.778	0.27	0.595	0.483	1.94	0.00223	71.2	67	228	252	95	193	163	144	230	140	78.8	28.7	76.9	163	81.1	86.9	83.9	53.5	189	214
Peak31426	chr12	27730212	27730712	intronic	ENSDARG00000089913	cacna1g	Changed.in.both.NMDA.and.LD	-0.189	0.902	0.022	0.16	0.932	-1.04	0.0149	-0.574	0.344	-1.3	0.0373	-1.72	0.000151	-0.905	0.1	-0.198	0.858	185	207	393	441	125	287	114	51.7	132	140	282	220	121	92.9	75.3	67.2	104	125	233	206
Peak31514	chr12	28229284	28229784	intronic	ENSDARG00000078481	zgc:195081	Changed.in.both.NMDA.and.LD	-0.14	1.02	0.0272	0.156	0.927	0.226	0.719	-0.13	0.922	-1.53	0.0188	-2.09	4.59e-06	-1.43	0.00461	-1.08	0.0511	71.2	134	244	217	77.2	129	106	96.1	110	76.8	529	182	166	87.1	110	47.4	98.8	120	171	159
Peak31516	chr12	28247724	28248224	promoter	ENSDARG00000005134	psmd11b	Changed.in.both.NMDA.and.LD	0.576	0.274	0.656	-0.791	0.71	-1.2	3.04e-05	-0.299	0.569	-1.62	0.0217	-2.58	2.08e-09	-1.86	6.14e-05	-0.92	0.108	869	1280	1320	1600	190	1040	343	444	844	935	1440	613	514	192	168	146	183	294	528	543
Peak31525	chr12	28281642	28282142	intronic	ENSDARG00000036863	si:ch211-94l19.4	Changed.in.both.NMDA.and.LD	0.717	-0.395	0.483	-0.959	0.569	-1.36	3.21e-05	-1.15	0.00114	-2.07	0.0024	-2.35	1.2e-07	-2.27	2.47e-06	-1.52	0.00159	389	547	420	378	113	345	145	163	225	202	698	604	202	128	133	107	128	103	182	272
Peak31538	chr12	28393087	28393587	intronic	ENSDARG00000036863	si:ch211-94l19.4	Changed.in.both.NMDA.and.LD	-0.162	2.14	2.26e-11	1.27	0.347	0.311	0.499	0.651	0.171	-0.297	0.723	-0.234	0.716	-0.0263	0.978	1.89	0.000439	214	179	961	1020	137	819	158	259	302	342	113	144	150	69.7	110	98.8	98.8	120	561	411
Peak31549	chr12	28422380	28422880	promoter	ENSDARG00000036863	si:ch211-94l19.4	Changed.in.both.NMDA.and.LD	0.257	-0.0125	0.989	-0.423	0.823	-0.868	0.0198	-0.733	0.109	-1.14	0.071	-1.07	0.0283	-0.965	0.0769	-0.0784	0.952	299	318	345	350	166	257	141	148	175	209	338	115	113	98.7	116	83	98.8	93.7	208	211
Peak31554	chr12	28438780	28439280	intergenic	ENSDARG00000088794,ENSDARG00000020876	si:ch73-180n10.1,pdk2a	Changed.in.both.NMDA.and.LD	0.701	-0.0947	0.908	-1.49	0.281	-2.45	3.18e-15	-2.22	4.08e-12	-1.48	0.037	-2.38	5.68e-08	-1.56	0.00115	-2.4	2.36e-07	617	860	568	1000	107	398	106	122	137	188	946	556	421	151	156	111	222	210	131	151
Peak31610	chr12	28739618	28740118	promoter	ENSDARG00000076533	nfe2l1b	Changed.in.both.NMDA.and.LD	0.368	0.526	0.265	-0.425	0.856	-0.683	0.0369	-0.113	0.881	-1.14	0.123	-1.93	9.67e-06	-1.03	0.0437	-0.122	0.918	598	1100	1220	1510	333	854	378	506	806	782	879	498	417	244	145	186	262	308	666	590
Peak31623	chr12	28818705	28819205	downstream	ENSDARG00000054201	rnf40	Changed.in.both.NMDA.and.LD	0.314	0.416	0.493	-0.695	0.575	-1.37	0.00142	-0.698	0.221	-0.442	0.558	-1.06	0.0412	-0.211	0.772	-0.272	0.8	171	207	271	301	53.5	164	48.4	73.9	137	97.7	135	182	146	104	52.2	86.9	123	116	146	123
Peak31624	chr12	28822071	28822571	promoter	ENSDARG00000096717	AL732488.1	Changed.in.both.NMDA.and.LD	0.0202	1.04	0.00262	0.0885	0.974	-0.985	0.00386	-0.438	0.403	0.235	0.788	-0.0424	0.952	0.0666	0.94	1.49	0.00811	380	531	898	1220	148	807	150	237	356	328	135	134	215	122	139	111	123	120	437	332
Peak31625	chr12	28827570	28828070	ncRNA_intronic	ENSDARG00000096717	AL732488.1	Changed.in.both.NMDA.and.LD	0.458	1.16	0.00123	0.814	0.581	-0.113	0.844	0.64	0.201	0.351	0.683	0.252	0.715	0.207	0.804	1.28	0.0425	180	162	425	455	113	480	74.8	192	312	237	101	86.2	134	122	86.9	119	64.2	120	258	203
Peak31626	chr12	28828988	28829488	ncRNA_exonic	ENSDARG00000096717	AL732488.1	Changed.in.both.NMDA.and.LD	0.535	0.809	0.256	1.41	0.0507	0.965	0.0673	1.4	0.00375	0.107	0.922	0.0268	0.976	0.204	0.819	1.75	0.00316	57	78.2	117	154	125	205	106	118	208	154	56.3	95.8	97.2	81.3	58	86.9	88.9	66.9	288	241
Peak31641	chr12	28921037	28921537	intergenic	ENSDARG00000085246,ENSDARG00000094512	5S_rRNA,gabrz	Changed.in.both.NMDA.and.LD	0.791	-1.01	0.0112	-1.26	0.211	-0.892	0.0178	-0.512	0.35	-1.42	0.0202	-1.09	0.0271	-0.898	0.109	-0.995	0.105	256	330	165	161	107	111	114	152	186	237	225	153	97.2	46.4	81.1	83	64.2	107	54.6	129
Peak31667	chr12	29060115	29060615	intronic	ENSDARG00000054177,ENSDARG00000094512	adgra1a,gabrz	Changed.in.both.NMDA.and.LD	0.757	-0.186	0.813	-0.954	0.387	-0.927	0.0195	-0.865	0.0672	-0.991	0.124	-1.48	0.00309	-1.21	0.0269	-0.652	0.393	180	296	266	196	77.2	146	66	140	121	147	169	182	126	58.1	69.6	51.4	54.3	75.8	117	110
Peak31676	chr12	29105456	29105956	downstream	ENSDARG00000094512	gabrz	Changed.in.both.NMDA.and.LD	0.24	1.2	0.000248	0.131	0.96	-0.896	0.00614	-0.332	0.546	-0.869	0.261	-1.72	9.12e-05	-1.32	0.00747	-0.385	0.656	536	726	1510	1760	238	1120	255	318	587	433	800	489	551	203	174	186	252	183	451	529
Peak31692	chr12	29193620	29194120	intergenic	ENSDARG00000015144,ENSDARG00000096697	sh2d4bb,BX072570.1	Changed.in.both.NMDA.and.LD	0.797	-0.947	0.0363	-1.67	0.0179	-1.41	0.000344	-2.15	1.31e-06	-1.45	0.0219	-2.52	3.71e-08	-1.3	0.0114	-1.51	0.00223	233	218	133	133	47.5	81.9	79.2	66.5	60.3	41.9	428	172	117	110	58	39.5	123	80.3	124	85
Peak31706	chr12	29257478	29257978	ncRNA_exonic	ENSDARG00000096697	BX072570.1	Changed.in.both.NMDA.and.LD	0.449	0.143	0.854	-0.374	0.857	-1.19	0.000534	-0.512	0.315	-0.958	0.176	-1.67	0.000241	-1.03	0.0552	-0.932	0.116	351	397	473	462	143	409	114	163	280	258	451	182	211	128	69.6	107	138	120	146	178
Peak31746	chr12	29474278	29474778	intronic	ENSDARG00000089766	nrg3b	Changed.in.both.NMDA.and.LD	0.703	1.56	0.00115	2.13	0.000769	0.706	0.264	1.86	2.83e-05	0.925	0.474	2.42	0.000829	1.83	0.0422	3.79	7.78e-08	38	78.2	186	196	119	357	48.4	107	230	195	33.8	9.58	28.3	63.9	110	107	88.9	44.6	306	288
Peak31755	chr12	29510458	29510958	promoter	ENSDARG00000089766	nrg3b	Changed.in.both.NMDA.and.LD	0.766	0.361	0.522	-0.5	0.825	-0.974	0.00188	-0.463	0.307	-0.545	0.517	-1.23	0.00822	-1.09	0.0369	-0.737	0.262	622	877	972	1200	261	749	282	362	603	502	439	469	433	238	168	194	168	201	200	348
Peak31779	chr12	29650127	29650627	intronic	ENSDARG00000102564	gfra1b	Changed.in.both.NMDA.and.LD	0.95	-0.322	0.637	-0.999	0.333	-0.89	0.0277	-0.379	0.575	-0.719	0.3	-1.32	0.00558	-1.68	0.00108	-0.753	0.275	185	274	202	210	59.4	152	101	107	214	140	203	201	130	134	86.9	67.2	49.4	58	106	134
Peak31810	chr12	29818114	29818614	intronic	ENSDARG00000006420	atrnl1b	Changed.in.both.NMDA.and.LD	0.145	0.453	0.399	-0.0216	0.993	-1.33	0.000193	-0.899	0.035	-1.7	0.0111	-2.16	1.96e-06	-1.49	0.00284	-1.35	0.00751	290	313	366	581	160	403	83.6	118	159	174	642	268	227	63.9	104	83	128	143	211	143
Peak31816	chr12	29847810	29848310	exonic	ENSDARG00000006420	atrnl1b	Changed.in.both.NMDA.and.LD	0.985	-0.772	0.111	-0.861	0.475	-1.05	0.00795	-1.48	0.000499	-0.65	0.364	-0.998	0.0425	-0.895	0.106	-1.59	0.00191	166	307	159	147	113	117	70.4	118	115	48.8	203	220	134	157	116	86.9	93.8	103	76.5	65.8
Peak31819	chr12	29864482	29864982	exonic	ENSDARG00000006420	atrnl1b	Changed.in.both.NMDA.and.LD	0.359	1.52	2.11e-06	0.789	0.685	-0.164	0.733	0.578	0.198	-0.0338	0.975	-0.989	0.0456	-1.18	0.0275	1.23	0.0325	323	313	914	1170	273	789	216	270	532	447	282	115	292	110	75.3	103	79	66.9	419	496
Peak31824	chr12	29916785	29917285	promoter	ENSDARG00000006420	atrnl1b	Changed.in.both.NMDA.and.LD	0.754	-0.0453	0.96	-0.621	0.76	-0.748	0.0338	-0.0982	0.906	-1.21	0.0827	-1.77	9.76e-05	-1.45	0.00395	-0.595	0.421	384	603	430	651	148	462	224	270	444	495	496	268	206	139	92.7	111	128	107	251	250
Peak31826	chr12	29931347	29931847	promoter	ENSDARG00000045064	ablim1b	Changed.in.both.NMDA.and.LD	-0.258	0.83	0.0321	0.39	0.857	-1.08	0.00233	-0.418	0.465	-1.24	0.0573	-1.24	0.00939	-0.759	0.185	-0.213	0.846	323	374	574	840	184	708	141	140	258	279	270	297	162	92.9	139	90.9	138	152	251	244
Peak31828	chr12	29944446	29944946	intronic	ENSDARG00000045064	ablim1b	Changed.in.both.NMDA.and.LD	0.568	2.78	8.08e-16	2.27	0.004	0.875	0.0726	1.48	0.000454	1.61	0.0402	1.45	0.0278	1.5	0.0331	2.64	2.46e-05	75.9	89.4	605	693	143	643	106	152	219	258	67.6	19.2	162	110	104	111	93.8	112	350	184
Peak31829	chr12	29946110	29946610	intronic	ENSDARG00000045064	ablim1b	Changed.in.both.NMDA.and.LD	0.342	1.76	5.11e-05	1.8	0.00513	0.192	0.816	0.683	0.454	0.484	0.624	0.471	0.552	0.0621	0.954	1.53	0.0287	47.5	72.6	234	224	89.1	304	44	70.2	93.2	105	78.8	28.7	81	75.5	69.6	67.2	39.5	53.5	175	132
Peak31840	chr12	30003302	30003802	intronic	ENSDARG00000045064	ablim1b	Changed.in.both.NMDA.and.LD	0.445	1.95	4.77e-08	2.27	0.00536	1.02	0.023	1.51	0.000203	0.401	0.625	0.309	0.629	-0.00542	0.994	1.43	0.0165	85.4	89.4	425	343	190	632	83.6	214	263	251	101	105	113	186	145	103	98.8	80.3	284	280
Peak31848	chr12	30031687	30032187	intronic	ENSDARG00000045064	ablim1b	Changed.in.both.NMDA.and.LD	0.47	-0.00236	0.998	-0.724	0.654	-1.42	6.76e-05	-0.824	0.0593	-1.21	0.0905	-1.85	4.35e-05	-0.95	0.0786	-1.35	0.00728	252	369	308	392	113	234	83.6	111	175	181	608	249	243	145	104	111	232	138	175	156
Peak31864	chr12	30108878	30109378	intergenic	ENSDARG00000045064,ENSDARG00000074806	ablim1b,afap1l2	Changed.in.both.NMDA.and.LD	0.412	1.59	3.95e-06	1.4	0.164	0.459	0.337	1.09	0.00703	0.194	0.833	0.713	0.202	0.22	0.776	1.75	0.00169	138	123	372	539	154	515	150	159	334	237	90.1	125	154	110	110	217	88.9	129	397	346
Peak31873	chr12	30172524	30173024	exonic	ENSDARG00000074806	afap1l2	Changed.in.both.NMDA.and.LD	0.772	0.0933	0.91	-0.78	0.69	-2.27	2.21e-12	-1.63	1.08e-06	-0.789	0.294	-1.15	0.0164	-1.21	0.0194	-1.15	0.0324	494	581	717	574	137	468	48.4	137	181	174	383	287	243	168	110	166	148	98.2	175	129
Peak31912	chr12	30419487	30419987	intronic	ENSDARG00000070041	zgc:153920	Changed.in.both.NMDA.and.LD	0.667	-1.82	0.00495	-0.018	0.993	0.189	0.766	-0.77	0.347	-1.76	0.00468	-0.6	0.261	-0.458	0.471	-0.0251	0.986	109	101	26.6	42	137	46.8	119	88.7	98.7	20.9	113	240	60.7	52.2	139	90.9	148	80.3	186	173
Peak31953	chr12	30673649	30674149	promoter	ENSDARG00000099579	aldh18a1	Changed.in.both.NMDA.and.LD	0.708	0.155	0.833	-0.592	0.785	-0.797	0.0153	-0.3	0.596	-0.735	0.352	-1.4	0.0023	-1.23	0.017	-0.0543	0.967	570	821	818	925	220	661	370	307	559	593	541	364	381	197	162	154	207	120	408	461
Peak31971	chr12	30788058	30788558	intergenic	ENSDARG00000074001,ENSDARG00000096796	crygmxl2,CR751608.1	Changed.in.both.NMDA.and.LD	0.915	-0.311	0.63	-0.623	0.714	-1.56	1.26e-05	-1.74	7.51e-06	-0.531	0.512	-0.957	0.0536	-1.24	0.0164	-1.16	0.0307	280	318	255	294	131	228	83.6	88.7	104	76.8	282	316	287	157	139	150	88.9	129	142	129
Peak31989	chr12	30882808	30883308	intronic	ENSDARG00000004415	tcf7l2	Changed.in.both.NMDA.and.LD	0.866	-0.847	0.0318	-1.52	0.185	-2.65	1.35e-14	-2.23	3.26e-10	-1.31	0.0613	-2.17	1.68e-06	-2.04	2.93e-05	-1.73	0.000265	242	709	212	378	95	205	61.6	62.8	121	76.8	541	326	198	168	81.1	94.8	83.9	93.7	160	101
Peak32001	chr12	30936555	30937055	intronic	ENSDARG00000004415	tcf7l2	Changed.in.both.NMDA.and.LD	0.623	-0.0469	0.961	-0.653	0.67	-1.35	0.000294	-1.21	0.00365	-0.682	0.354	-1.14	0.017	-0.578	0.337	-1.17	0.0327	128	408	292	273	101	205	74.8	96.1	87.7	147	327	182	198	134	75.3	130	163	125	124	101
Peak32005	chr12	30947778	30948278	intronic	ENSDARG00000004415	tcf7l2	Changed.in.both.NMDA.and.LD	0.695	-0.695	0.113	-0.911	0.577	-1.49	7.15e-06	-0.745	0.0759	-0.705	0.354	-1.53	0.000894	-0.811	0.149	-0.424	0.624	370	436	234	336	113	292	96.8	144	280	209	484	134	206	186	92.7	98.8	153	138	269	181
Peak32012	chr12	30988091	30988591	promoter	ENSDARG00000004415	tcf7l2	Changed.in.both.NMDA.and.LD	0.579	0.00183	0.999	-0.969	0.574	-1.69	1.36e-07	-1.05	0.00336	-1.04	0.148	-1.79	8.81e-05	-1.12	0.0339	-0.782	0.226	375	637	467	672	107	386	114	148	214	286	484	259	223	157	98.5	98.8	168	120	277	154
Peak32027	chr12	31087111	31087611	intronic	ENSDARG00000045065	vti1a	Changed.in.both.NMDA.and.LD	0.777	-0.528	0.301	-1.18	0.335	-0.984	0.0061	-0.805	0.0586	-1.31	0.0575	-1.18	0.0131	-1.1	0.0365	-1.02	0.0722	313	380	234	315	101	181	154	144	192	216	473	307	186	145	151	166	183	125	200	184
Peak32030	chr12	31105334	31105834	intronic	ENSDARG00000045065	vti1a	Changed.in.both.NMDA.and.LD	0.661	-0.456	0.471	-0.338	0.836	-1.2	0.00382	-1.16	0.0122	-0.707	0.304	-0.974	0.0523	-0.564	0.353	-1.2	0.0363	204	207	149	196	160	129	88	66.5	115	69.8	180	182	121	116	81.1	90.9	114	98.2	69.2	87.8
Peak32050	chr12	31197693	31198193	intronic	ENSDARG00000045065	vti1a	Changed.in.both.NMDA.and.LD	0.414	0.291	0.669	-0.605	0.67	-1.44	0.000393	-2.04	7.41e-06	-0.776	0.272	-1.35	0.0132	-0.737	0.238	-0.953	0.161	185	240	197	406	107	146	61.6	70.2	38.4	69.8	169	115	121	46.4	29	67.2	49.4	93.7	91	57.6
Peak32080	chr12	31379838	31380338	promoter	ENSDARG00000074169	gpam	Changed.in.both.NMDA.and.LD	0.705	0.154	0.835	-0.362	0.877	-0.926	0.00377	-0.089	0.911	-0.201	0.839	-1.16	0.0152	-0.686	0.237	-0.0343	0.98	612	788	887	869	261	784	299	325	696	649	394	259	364	238	98.5	166	153	192	280	354
Peak32081	chr12	31382759	31383259	intronic	ENSDARG00000074169	gpam	Changed.in.both.NMDA.and.LD	0.484	-0.344	0.551	-0.905	0.647	-1.56	1.13e-07	-0.837	0.0143	-1.41	0.0465	-2.12	1.42e-06	-1.12	0.0274	-0.791	0.207	688	972	643	833	107	778	229	248	428	523	732	546	372	139	133	138	316	183	430	310
Peak32086	chr12	31410485	31410985	exonic	ENSDARG00000074169	gpam	Changed.in.both.NMDA.and.LD	0.683	-0.311	0.626	-0.575	0.748	-0.888	0.016	-0.436	0.448	-0.501	0.495	-1.13	0.0241	-0.49	0.433	-0.481	0.58	247	402	260	329	137	263	119	174	230	258	158	192	174	87.1	81.1	71.1	119	98.2	131	123
Peak32103	chr12	31502710	31503210	intronic	ENSDARG00000005185,ENSDARG00000096728	cpn1,cpn1	Changed.in.both.NMDA.and.LD	0.213	0.399	0.5	-0.416	0.8	-1.43	0.000261	-0.58	0.303	-1.05	0.0981	-1.1	0.0227	-0.714	0.217	-0.559	0.479	214	246	361	322	47.5	287	70.4	73.9	132	188	315	115	126	87.1	75.3	103	79	138	146	140
Peak32107	chr12	31520666	31521166	promoter	ENSDARG00000074121	dnmbp	Changed.in.both.NMDA.and.LD	0.524	1.29	0.000503	1.15	0.262	0.28	0.608	0.489	0.47	1.34	0.126	1.46	0.0344	1.32	0.0905	2.02	0.00382	104	151	436	252	137	398	92.4	166	214	147	33.8	38.3	68.8	139	81.1	107	74.1	84.8	178	126
Peak32109	chr12	31534611	31535111	intronic	ENSDARG00000074121	dnmbp	Changed.in.both.NMDA.and.LD	0.0717	1.24	0.000538	0.403	0.795	0.139	0.808	-0.0937	0.932	0.711	0.374	0.0909	0.913	0.683	0.336	1.41	0.0288	138	173	467	357	77.2	316	167	126	181	112	124	28.7	130	128	81.1	67.2	123	80.3	193	200
Peak32113	chr12	31558230	31558730	promoter	ENSDARG00000074121	dnmbp	Changed.in.both.NMDA.and.LD	0.256	0.363	0.525	-0.311	0.892	-1.47	4.35e-06	-0.193	0.788	-1.55	0.0265	-1.72	0.000107	-1.21	0.0168	-0.604	0.4	399	637	696	798	184	614	132	181	466	454	710	469	239	186	156	174	262	170	422	351
Peak32117	chr12	31571096	31571596	intronic	ENSDARG00000074121	dnmbp	Changed.in.both.NMDA.and.LD	0.182	0.207	0.768	-0.427	0.832	-1.35	7.31e-05	-1.16	0.00208	-1.12	0.0885	-1.34	0.00415	-1.26	0.0144	-0.00468	0.997	318	419	558	392	113	415	110	133	175	161	383	163	166	92.9	86.9	107	69.1	120	280	255
Peak32118	chr12	31572910	31573410	intronic	ENSDARG00000074121	dnmbp	Changed.in.both.NMDA.and.LD	0.185	0.291	0.652	-0.0746	0.974	-1.02	0.00688	-0.604	0.248	-1.62	0.0129	-1.77	0.00011	-1.68	0.000678	-0.304	0.754	214	324	366	371	107	380	74.8	144	208	147	484	249	150	98.7	122	79	98.8	93.7	317	272
Peak32122	chr12	31609069	31609569	promoter	ENSDARG00000057484	srsf2a	Changed.in.both.NMDA.and.LD	0.527	0.434	0.409	-0.21	0.932	-0.771	0.0227	0.197	0.762	-0.968	0.196	-1.61	0.000359	-1.27	0.0128	-0.319	0.735	532	665	775	1060	190	825	273	322	800	600	496	383	316	163	86.9	174	128	183	357	348
Peak32130	chr12	31668014	31668514	promoter	ENSDARG00000071426	lrrc59	Changed.in.both.NMDA.and.LD	0.29	0.162	0.828	-0.51	0.806	-0.949	0.0059	-0.728	0.0781	-1.01	0.147	-1.61	0.00044	-0.987	0.068	-0.0933	0.941	337	570	584	546	160	439	202	192	307	244	282	307	190	122	104	79	114	143	269	288
Peak32145	chr12	31799099	31799599	exonic	ENSDARG00000077560	grin2cb	Changed.in.both.NMDA.and.LD	0.598	-0.201	0.811	-1.35	0.0845	-1.1	0.0117	-1.07	0.0324	-2.13	0.000662	-2.14	2.28e-06	-1.54	0.00195	-1.8	0.000135	152	218	197	161	65.3	64.3	83.6	62.8	82.2	97.7	462	278	101	75.5	69.6	83	93.8	120	124	87.8
Peak32163	chr12	31946099	31946599	intronic	ENSDARG00000042410	rab40b	Changed.in.both.NMDA.and.LD	0.796	-0.312	0.629	-0.681	0.676	-0.939	0.0117	-0.682	0.154	-1.2	0.0601	-1.74	0.000124	-1.38	0.0068	-1.3	0.013	256	341	244	301	107	240	114	148	197	181	315	192	138	92.9	58	79	93.8	71.4	106	98.7
Peak32164	chr12	31951187	31951687	promoter	ENSDARG00000042410	rab40b	Changed.in.both.NMDA.and.LD	0.653	0.148	0.838	-0.597	0.796	-0.879	0.00276	-0.258	0.629	-0.892	0.251	-1.91	7.46e-06	-1.14	0.0212	-0.565	0.437	1090	1750	1490	2040	410	1390	660	636	1310	1100	1050	757	781	267	249	198	375	321	615	603
Peak32175	chr12	32000042	32000542	exonic	ENSDARG00000076997	stxbp4	Changed.in.both.NMDA.and.LD	0.549	-0.0651	0.942	-0.416	0.862	-0.848	0.00501	-0.244	0.664	-1.02	0.175	-1.51	0.00062	-1.01	0.0516	-0.174	0.875	954	1360	1090	1400	374	1300	488	599	1090	907	766	565	506	197	232	202	272	294	568	612
Peak32176	chr12	32004530	32005030	intronic	ENSDARG00000076997	stxbp4	Changed.in.both.NMDA.and.LD	0.61	-1.37	0.00269	-1.26	0.117	-1.48	0.000608	-1.78	0.000195	-1.02	0.145	-1.11	0.0471	-0.0359	0.967	-1.09	0.0936	185	184	112	42	53.5	87.7	61.6	51.7	65.8	41.9	180	95.8	76.9	63.9	52.2	63.2	153	75.8	91	41.1
Peak32181	chr12	32044108	32044608	promoter	ENSDARG00000061011	hlfb	Changed.in.both.NMDA.and.LD	0.596	0.153	0.837	-0.462	0.833	-0.858	0.0112	-0.176	0.803	-0.768	0.309	-1.51	0.00103	-1.01	0.0611	-0.0758	0.953	422	676	648	721	143	632	220	288	570	412	349	316	271	145	69.6	142	123	161	317	318
Peak32254	chr12	32404861	32405361	intergenic	ENSDARG00000096761,ENSDARG00000010083	CT573006.1,rbfox3a	Changed.in.both.NMDA.and.LD	0.412	0.959	0.0166	0.312	0.846	-0.409	0.422	-0.316	0.708	-0.325	0.706	-0.855	0.089	-0.429	0.503	-1.23	0.0225	142	179	361	343	143	222	110	96.1	132	133	237	230	206	192	81.1	154	183	116	98.3	101
Peak32257	chr12	32417836	32418336	intergenic	ENSDARG00000096761,ENSDARG00000010083	CT573006.1,rbfox3a	Changed.in.both.NMDA.and.LD	0.843	-0.255	0.716	-1.63	0.0357	-1.43	9.27e-05	-1.71	1.98e-05	-1.36	0.05	-1.6	0.000434	-1.85	0.000154	-2.19	2.38e-06	285	257	218	308	41.6	123	74.8	96.1	98.7	69.8	507	335	166	180	116	138	104	93.7	83.7	98.7
Peak32259	chr12	32431181	32431681	intergenic	ENSDARG00000096761,ENSDARG00000010083	CT573006.1,rbfox3a	Changed.in.both.NMDA.and.LD	0.73	-0.565	0.312	-0.8	0.523	-1.07	0.00722	-1.12	0.012	-1.38	0.0272	-1.56	0.000679	-1.1	0.038	-1.19	0.0272	214	240	143	210	107	129	79.2	103	121	90.7	225	297	101	116	75.3	90.9	64.2	147	127	107
Peak32269	chr12	32485855	32486355	intergenic	ENSDARG00000096761,ENSDARG00000010083	CT573006.1,rbfox3a	Changed.in.both.NMDA.and.LD	0.338	0.0396	0.976	0.468	0.735	1.01	0.0113	1.52	3.37e-05	1.45	0.0744	1.91	0.00124	1.47	0.0389	1.4	0.0772	94.9	140	154	112	119	175	176	222	291	405	45.1	38.3	130	116	128	166	79	120	87.4	132
Peak32280	chr12	32557229	32557729	intergenic	ENSDARG00000096761,ENSDARG00000010083	CT573006.1,rbfox3a	Changed.in.both.NMDA.and.LD	0.606	-0.262	0.769	-0.57	0.672	-0.714	0.165	-1.22	0.0376	-1.01	0.131	-1.54	0.00359	-0.522	0.408	-1.29	0.0271	142	134	90.3	182	71.3	99.4	70.4	73.9	76.7	41.9	191	125	89.1	75.5	81.1	27.7	79	107	61.9	65.8
Peak32313	chr12	32710408	32710908	intergenic	ENSDARG00000096761,ENSDARG00000010083	CT573006.1,rbfox3a	Changed.in.both.NMDA.and.LD	0.397	0.552	0.232	-0.672	0.753	-2.15	9.96e-13	-1.58	3.46e-07	-1.92	0.0058	-2.85	5.36e-11	-2.21	1.77e-06	-1.61	0.000649	646	877	1180	1340	208	713	101	185	323	188	1420	795	417	203	156	126	242	161	379	343
Peak32315	chr12	32718221	32718721	intergenic	ENSDARG00000096761,ENSDARG00000010083	CT573006.1,rbfox3a	Changed.in.both.NMDA.and.LD	0.877	-0.28	0.679	-0.92	0.475	-1.07	0.00426	-1.32	0.00106	-0.993	0.147	-1.38	0.00316	-1.24	0.0163	-1.44	0.00404	266	285	250	266	113	152	96.8	126	115	112	349	201	146	145	81.1	111	88.9	107	98.3	101
Peak32325	chr12	32782827	32783327	intergenic	ENSDARG00000096761,ENSDARG00000010083	CT573006.1,rbfox3a	Changed.in.both.NMDA.and.LD	0.692	-0.516	0.327	-1.47	0.116	-2.26	5e-10	-1.87	9.97e-07	-1.37	0.0304	-1.27	0.00722	-1.1	0.0381	-1.5	0.00249	285	352	197	315	71.3	140	52.8	59.1	104	69.8	349	211	134	92.9	116	98.8	119	103	109	87.8
Peak32330	chr12	32802705	32803205	intergenic	ENSDARG00000096761,ENSDARG00000010083	CT573006.1,rbfox3a	Changed.in.both.NMDA.and.LD	0.354	0.293	0.641	-0.111	0.964	-1.06	0.00225	-0.738	0.0841	-0.943	0.197	-1.04	0.0332	-0.886	0.108	-0.722	0.282	328	436	451	609	184	485	150	159	280	181	462	268	243	157	191	138	178	156	237	203
Peak32338	chr12	32844617	32845117	intergenic	ENSDARG00000096761,ENSDARG00000010083	CT573006.1,rbfox3a	Changed.in.both.NMDA.and.LD	-0.211	1.74	4.77e-08	1.05	0.516	-0.889	0.0248	-0.0971	0.92	-0.276	0.758	-0.969	0.0498	-0.23	0.749	0.381	0.683	223	263	945	897	131	877	83.6	137	291	167	327	172	247	186	110	122	247	112	415	230
Peak32405	chr12	33151682	33152182	intronic	ENSDARG00000088878	c1qtnf1	Changed.in.both.NMDA.and.LD	0.838	-1.17	0.00228	-1.22	0.254	-1.61	6.01e-06	-2.12	8.77e-08	-2.17	0.000956	-2.37	1.55e-07	-2.01	3.57e-05	-2.14	3.91e-06	256	352	133	175	101	134	70.4	96.1	60.3	83.7	653	326	134	92.9	58	111	74.1	129	124	96
Peak32409	chr12	33176554	33177054	intronic	ENSDARG00000088878	c1qtnf1	Changed.in.both.NMDA.and.LD	0.591	1.57	5.91e-06	1.49	0.129	0.744	0.0776	0.885	0.0539	1.61	0.041	1.4	0.0341	1.41	0.0515	2.61	3.01e-05	142	112	467	399	178	515	136	229	252	237	22.5	57.5	170	98.7	75.3	126	104	89.2	306	214
Peak32416	chr12	33217003	33217503	intergenic	ENSDARG00000088878,ENSDARG00000006125	c1qtnf1,csnk1db	Changed.in.both.NMDA.and.LD	0.643	-0.0255	0.978	-0.459	0.846	-0.699	0.0279	-0.0913	0.903	-1.02	0.175	-1.75	6.99e-05	-1.08	0.0347	-0.38	0.662	864	1180	1030	1230	321	1120	506	558	1010	942	687	575	466	203	180	170	257	254	451	521
Peak32417	chr12	33219376	33219876	promoter	ENSDARG00000006125	csnk1db	Changed.in.both.NMDA.and.LD	0.802	-0.194	0.785	-0.912	0.616	-0.82	0.0167	-0.367	0.502	-1.12	0.0992	-1.55	0.000751	-1.33	0.00889	-0.334	0.723	441	626	446	609	148	386	229	281	444	398	338	268	178	116	92.7	98.8	88.9	116	240	241
Peak32428	chr12	33260648	33261148	promoter	ENSDARG00000089863	ccdc57	Changed.in.both.NMDA.and.LD	0.285	1.13	0.000795	0.455	0.841	-0.531	0.155	0.31	0.585	-0.165	0.868	-1.4	0.00275	-0.69	0.235	0.353	0.711	413	570	1140	1270	261	1050	264	310	636	607	349	201	356	163	92.7	98.8	168	120	360	337
Peak32433	chr12	33290758	33291258	UTR3	ENSDARG00000089863	ccdc57	Changed.in.both.NMDA.and.LD	0.715	-0.354	0.528	-0.832	0.697	-1.48	6.33e-08	-0.732	0.0255	-0.711	0.376	-1.52	0.000659	-1.02	0.0504	-0.388	0.655	1110	1640	977	1450	350	1130	383	447	992	691	856	335	543	226	191	186	272	219	393	502
Peak32434	chr12	33294509	33295009	promoter	ENSDARG00000087657	fasn	Changed.in.both.NMDA.and.LD	0.749	-0.36	0.523	-1.23	0.471	-1.57	2.28e-08	-0.997	0.00118	-0.854	0.266	-1.8	6.03e-05	-0.957	0.0734	-0.947	0.102	831	1370	887	1040	172	737	304	318	674	440	529	460	437	151	122	142	227	210	266	250
Peak32436	chr12	33300854	33301354	intronic	ENSDARG00000087657	fasn	Changed.in.both.NMDA.and.LD	0.684	-0.513	0.421	-0.926	0.353	-1.24	0.00454	-0.614	0.314	-1.78	0.00295	-3.08	1.41e-10	-1.55	0.00182	-1.06	0.0582	119	257	138	154	65.3	111	61.6	70.2	115	133	327	240	117	52.2	29	31.6	83.9	80.3	142	129
Peak32454	chr12	33383356	33383856	promoter	ENSDARG00000000068	slc9a3r1a	Changed.in.both.NMDA.and.LD	0.389	0.498	0.319	-0.0617	0.981	-0.721	0.0483	-0.528	0.282	-0.884	0.241	-1.4	0.00266	-1.16	0.0262	-0.761	0.243	304	525	616	693	190	561	176	244	302	279	631	192	271	192	139	142	153	152	215	258
Peak32455	chr12	33390236	33390736	intronic	ENSDARG00000000068	slc9a3r1a	Changed.in.both.NMDA.and.LD	0.552	-0.418	0.446	-1.69	0.118	-2.47	1.68e-13	-2.13	1.02e-09	-1.75	0.0106	-2.7	3.73e-09	-1.32	0.00907	-1.78	0.000158	394	586	372	455	47.5	246	74.8	73.9	110	119	710	354	227	104	69.6	79	247	112	175	132
Peak32465	chr12	33457425	33457925	promoter	ENSDARG00000060868	mbtd1	Changed.in.both.NMDA.and.LD	0.513	0.269	0.673	-0.295	0.897	-0.71	0.047	-0.205	0.768	-1.12	0.105	-1.32	0.00538	-1.35	0.00812	-0.391	0.66	399	547	542	749	238	480	207	281	477	356	349	287	194	116	133	107	83.9	129	251	236
Peak32468	chr12	33481050	33481550	promoter	ENSDARG00000053474	tdrkh	Changed.in.both.NMDA.and.LD	0.632	0.127	0.869	-0.534	0.811	-0.883	0.00555	-0.301	0.588	-0.771	0.323	-1.27	0.0064	-0.952	0.0772	-0.154	0.895	532	989	876	974	238	760	334	355	619	628	507	354	405	134	133	194	183	196	339	433
Peak32484	chr12	33558077	33558577	promoter	ENSDARG00000074506	tmem94	Changed.in.both.NMDA.and.LD	0.766	-0.129	0.865	-0.743	0.733	-0.814	0.00809	-0.309	0.55	-0.868	0.26	-1.7	0.000133	-1.05	0.0437	-0.244	0.809	802	1360	1030	1180	261	982	506	525	888	879	766	383	445	221	174	150	227	241	455	505
Peak32499	chr12	33673504	33674004	intronic	ENSDARG00000023920	llgl2	Changed.in.both.NMDA.and.LD	0.22	2.12	1.68e-06	1.77	0.0145	0.73	0.284	0.612	0.581	0.896	0.31	0.562	0.483	0.835	0.303	1.72	0.0116	71.2	16.8	207	259	77.2	222	57.2	73.9	87.7	55.8	56.3	38.3	109	75.5	46.4	79	64.2	80.3	146	167
Peak32515	chr12	33740455	33740955	intronic	ENSDARG00000088143	sema4gb	Changed.in.both.NMDA.and.LD	0.787	-0.955	0.0256	-1.28	0.159	-1.32	0.000437	-1.18	0.00468	-0.878	0.183	-1.29	0.00749	-0.591	0.326	-1.51	0.00432	223	296	165	133	77.2	117	79.2	96.1	121	112	293	105	109	116	86.9	63.2	104	116	51	82.3
Peak32528	chr12	33792247	33792747	promoter	ENSDARG00000088143	sema4gb	Changed.in.both.NMDA.and.LD	0.551	0.314	0.606	-0.353	0.869	-0.843	0.0175	-0.286	0.656	-0.557	0.483	-1.5	0.00114	-0.77	0.176	-0.624	0.392	365	475	590	588	190	427	194	203	362	342	372	211	312	104	98.5	90.9	123	165	197	178
Peak32529	chr12	33793365	33793865	promoter	ENSDARG00000009214	mfsd13a	Changed.in.both.NMDA.and.LD	0.687	0.0108	0.991	-0.513	0.819	-0.924	0.00369	-0.493	0.267	-0.509	0.538	-1.25	0.00847	-0.993	0.0662	-0.0931	0.941	560	888	781	855	249	713	290	351	548	495	327	316	292	192	122	130	153	125	280	326
Peak32532	chr12	33818413	33818913	promoter	ENSDARG00000060729	trim8b	Changed.in.both.NMDA.and.LD	0.67	0.129	0.866	-0.665	0.756	-0.844	0.00893	-0.323	0.552	-0.695	0.382	-1.59	0.000483	-0.897	0.101	-0.512	0.515	574	877	685	1110	119	789	304	377	647	530	518	297	377	157	98.5	146	183	187	273	293
Peak32548	chr12	33894342	33894842	exonic	ENSDARG00000061226	timp2a	Changed.in.both.NMDA.and.LD	0.159	2.06	5.26e-08	1.3	0.085	1.1	0.0239	1.91	1.88e-06	-0.509	0.537	-0.131	0.855	0.582	0.368	1.5	0.00995	80.7	55.9	382	273	53.5	275	110	144	312	223	146	76.6	97.2	63.9	86.9	98.8	158	125	328	296
Peak32563	chr12	34018395	34018895	promoter	ENSDARG00000021488	cyth1b	Changed.in.both.NMDA.and.LD	0.563	0.243	0.715	-0.376	0.855	-0.778	0.0344	-0.412	0.469	-1.16	0.0977	-1.23	0.00946	-1.69	0.000601	-0.407	0.641	266	480	499	483	107	444	172	192	269	300	529	211	223	122	139	146	79	112	277	272
Peak32581	chr12	34125781	34126281	intronic	ENSDARG00000075857	pgs1	Changed.in.both.NMDA.and.LD	0.862	1.18	0.00495	0.741	0.51	0.911	0.036	0.954	0.0504	1.34	0.144	1.29	0.0978	1.66	0.0298	1.49	0.0883	104	101	223	315	89.1	234	194	140	197	216	45.1	19.2	76.9	98.7	86.9	63.2	93.8	80.3	98.3	82.3
Peak32598	chr12	34209338	34209838	intergenic	ENSDARG00000026611,ENSDARG00000076225	socs3b,tha1	Changed.in.both.NMDA.and.LD	0.334	3.21	2.63e-17	3.38	3.45e-05	1.8	0.000141	2.26	2.85e-07	0.0549	0.968	1.09	0.107	1.05	0.164	1.7	0.0139	52.2	39.1	489	497	202	754	114	163	263	195	45.1	47.9	56.7	46.4	122	75.1	93.8	75.8	178	132
Peak32603	chr12	34235381	34235881	intergenic	ENSDARG00000026611,ENSDARG00000076225	socs3b,tha1	Changed.in.both.NMDA.and.LD	0.646	1.8	2.51e-05	1.94	0.00202	0.845	0.155	0.988	0.154	1.85	0.027	1.79	0.0095	1.31	0.123	2.82	2.14e-05	61.7	55.9	276	189	131	298	119	66.5	148	90.7	22.5	38.3	138	104	98.5	107	64.2	71.4	240	211
Peak32605	chr12	34241531	34242031	intergenic	ENSDARG00000026611,ENSDARG00000076225	socs3b,tha1	Changed.in.both.NMDA.and.LD	0.311	1.09	0.00212	0.413	0.822	-0.312	0.51	0.269	0.712	1.35	0.0532	0.837	0.166	1.3	0.0294	2.08	0.000329	152	290	627	413	196	339	110	185	285	251	78.8	67.1	235	163	133	115	178	134	371	252
Peak32609	chr12	34270475	34270975	intergenic	ENSDARG00000026611,ENSDARG00000076225	socs3b,tha1	Changed.in.both.NMDA.and.LD	0.478	0.966	0.00834	0.866	0.632	-0.107	0.837	0.543	0.263	1.17	0.0992	0.746	0.216	0.989	0.113	1.76	0.00288	190	357	627	560	249	690	172	251	471	328	67.6	86.2	206	168	145	107	148	120	258	274
Peak32622	chr12	34367574	34368074	intergenic	ENSDARG00000074396,ENSDARG00000096781	fscn2b,CR932362.1	Changed.in.both.NMDA.and.LD	0.648	0.0811	0.919	-0.622	0.784	-1.01	0.000353	-0.269	0.607	-0.812	0.305	-1.62	0.000203	-0.945	0.0682	-0.599	0.402	1160	1930	1640	2020	493	1410	669	614	1350	1240	867	604	551	343	197	245	351	299	448	521
Peak32654	chr12	34557240	34557740	intronic	ENSDARG00000080009	bahcc1b	Changed.in.both.NMDA.and.LD	0.919	0.841	0.297	1.32	0.147	1.16	0.0349	1.3	0.0276	2.2	0.0158	2.64	0.000144	2.33	0.00304	1.99	0.0262	38	72.6	138	77	113	134	88	118	126	154	11.3	28.7	126	81.3	116	134	59.3	125	102	71.3
Peak32657	chr12	34575201	34575701	intronic	ENSDARG00000080009	bahcc1b	Changed.in.both.NMDA.and.LD	0.422	2.65	8.68e-08	2.29	0.00368	1.51	0.0212	1.69	0.018	0.663	0.508	1.1	0.123	1.51	0.0326	2.12	0.0013	38	16.8	202	210	77.2	187	61.6	77.6	87.7	105	45.1	38.3	76.9	63.9	98.5	75.1	104	103	189	178
Peak32664	chr12	34614818	34615318	promoter	ENSDARG00000080009	bahcc1b	Changed.in.both.NMDA.and.LD	0.5	0.16	0.823	-0.585	0.799	-1.01	0.000506	-0.333	0.497	-0.712	0.375	-1.71	0.000111	-0.717	0.194	-0.597	0.408	907	1470	1220	1770	226	1340	440	551	948	970	800	422	555	238	168	174	370	254	360	439
Peak32666	chr12	34617601	34618101	intronic	ENSDARG00000080009	bahcc1b	Changed.in.both.NMDA.and.LD	0.217	-0.139	0.869	-0.201	0.913	-1.72	1.54e-05	-0.677	0.204	-0.835	0.239	-1.51	0.00671	-0.824	0.191	-0.144	0.912	171	285	207	259	77.2	298	35.2	77.6	143	147	191	86.2	109	46.4	23.2	59.3	59.3	71.4	142	107
Peak32683	chr12	34723268	34723768	downstream	ENSDARG00000077081,ENSDARG00000096749	slc38a10,si:dkey-21c1.6	Changed.in.both.NMDA.and.LD	0.341	1.6	7.79e-05	1.42	0.0444	0.443	0.48	0.598	0.471	0.556	0.547	0.866	0.19	0.644	0.419	1.45	0.0361	66.5	89.4	250	287	119	269	79.2	99.8	93.2	154	67.6	47.9	121	52.2	98.5	98.8	88.9	66.9	138	176
Peak32684	chr12	34726339	34726839	promoter	ENSDARG00000071406,ENSDARG00000096749	tepsin,si:dkey-21c1.6	Changed.in.both.NMDA.and.LD	0.68	0.203	0.761	-0.551	0.813	-0.818	0.00525	-0.119	0.859	-0.811	0.305	-1.84	1.36e-05	-1.11	0.0247	-0.495	0.517	1220	2140	1920	2410	576	1600	722	880	1470	1670	1160	805	806	395	284	225	395	379	564	828
Peak32708	chr12	34818425	34818925	intergenic	ENSDARG00000038018,ENSDARG00000010018	prph2a,qki2	Changed.in.both.NMDA.and.LD	-0.45	-1.38	0.0199	-0.547	0.701	0.266	0.63	0.217	0.825	1.87	0.025	1.75	0.012	1.84	0.0117	1.48	0.094	119	134	42.5	70	53.5	105	163	99.8	132	174	11.3	47.9	121	128	75.3	119	104	93.7	109	71.3
Peak32714	chr12	34851902	34852402	promoter	ENSDARG00000010018	qki2	Changed.in.both.NMDA.and.LD	0.254	0.294	0.64	-0.396	0.846	-1.01	0.00439	-0.293	0.656	-0.61	0.412	-1.12	0.0208	-0.309	0.649	-0.701	0.316	299	436	494	518	154	368	106	200	285	328	237	230	186	139	98.5	103	173	152	167	123
Peak32717	chr12	34874400	34874900	intronic	ENSDARG00000010018	qki2	Changed.in.both.NMDA.and.LD	0.481	0.0175	0.983	-0.415	0.842	-1.4	2.96e-05	-0.868	0.0287	-0.869	0.235	-1.29	0.00603	-1.08	0.0424	-0.43	0.616	342	469	467	455	107	485	119	140	236	216	484	182	223	157	86.9	154	133	129	255	230
Peak32728	chr12	34937970	34938470	intergenic	ENSDARG00000084772,ENSDARG00000071396	5S_rRNA,timm23a	Changed.in.both.NMDA.and.LD	0.83	-0.736	0.135	-0.597	0.69	-1.22	0.00172	-1.09	0.0134	-1.37	0.0352	-1.93	2.05e-05	-1.75	0.00037	-1.55	0.00146	204	268	175	140	95	193	61.6	107	132	90.7	315	297	113	139	75.3	75.1	93.8	62.5	106	104
Peak32733	chr12	34960398	34960898	intergenic	ENSDARG00000053323,ENSDARG00000079926	zgc:112285,syt15	Changed.in.both.NMDA.and.LD	0.489	2.15	5.48e-11	1.47	0.15	0.826	0.0401	1.75	2.21e-07	0.37	0.691	0.924	0.116	0.866	0.191	2.04	0.000451	104	173	733	644	154	585	176	237	471	482	67.6	76.6	117	81.3	110	146	119	112	339	266
Peak32740	chr12	35004208	35004708	promoter	ENSDARG00000096797	si:ch73-127m5.2	Changed.in.both.NMDA.and.LD	0.706	0.0133	0.988	-0.528	0.821	-0.802	0.00737	-0.208	0.719	-0.391	0.666	-1.19	0.00932	-0.525	0.365	-0.281	0.772	1080	1730	1360	1820	523	1320	656	702	1380	1100	788	489	729	313	272	245	395	357	404	642
Peak32741	chr12	35004930	35005430	promoter	ENSDARG00000096752,ENSDARG00000096797	CU459210.1,si:ch73-127m5.2	Changed.in.both.NMDA.and.LD	0.566	-0.44	0.421	-0.716	0.696	-1.2	0.000424	-1.25	0.000599	-0.748	0.273	-1.12	0.0223	-0.442	0.487	-0.756	0.274	332	464	287	378	190	246	101	189	197	140	180	211	134	116	98.5	75.1	143	107	117	118
Peak32742	chr12	35018470	35018970	promoter	ENSDARG00000060680	si:ch73-127m5.1	Changed.in.both.NMDA.and.LD	-0.89	-1.11	0.0468	-0.706	0.563	-0.404	0.45	-0.121	0.913	1.37	0.0852	1.63	0.00626	1.31	0.0632	0.848	0.4	147	140	74.4	77	35.6	129	114	73.9	181	83.7	0	86.2	117	145	128	146	114	89.2	102	71.3
Peak32770	chr12	35179980	35180480	intronic	ENSDARG00000060678	ndst2b	Changed.in.both.NMDA.and.LD	0.473	0.409	0.773	1.28	0.307	0.806	0.28	1.48	0.0324	1.23	0.149	1.41	0.0334	1.13	0.144	0.7	0.553	38	33.5	47.8	63	89.1	70.2	57.2	51.7	93.2	119	45.1	38.3	126	81.3	86.9	119	69.1	89.2	51	82.3
Peak32811	chr12	35347502	35348002	intronic	ENSDARG00000071395	camk2g1	Changed.in.both.NMDA.and.LD	0.894	-0.348	0.578	-1.09	0.353	-0.905	0.0149	-0.759	0.0941	-0.381	0.626	-1.46	0.00608	-0.694	0.258	-0.475	0.6	266	341	181	371	101	158	106	166	203	161	237	76.6	162	81.3	29	67.2	104	58	87.4	129
Peak32825	chr12	35404012	35404512	promoter	ENSDARG00000071395	camk2g1	Changed.in.both.NMDA.and.LD	0.591	-0.164	0.824	-0.628	0.761	-1.05	0.0015	-0.0553	0.95	-1.06	0.138	-1.22	0.0103	-0.888	0.107	-0.775	0.231	427	642	563	504	166	491	207	229	537	509	529	220	259	116	151	142	183	156	197	233
Peak32830	chr12	35437010	35437510	intergenic	ENSDARG00000088649,ENSDARG00000103516	CU469493.1,sec24c	Changed.in.both.NMDA.and.LD	0.413	0.0295	0.978	-0.852	0.417	-1.27	0.00393	-1.8	0.000247	-1.16	0.0661	-1.3	0.00707	-0.967	0.0796	-0.798	0.239	138	223	197	217	53.5	129	74.8	51.7	49.3	55.8	248	144	76.9	110	75.3	71.1	88.9	80.3	94.7	126
Peak32856	chr12	35557474	35557974	intergenic	ENSDARG00000102024,ENSDARG00000019418	chmp6b,kcnj2a	Changed.in.both.NMDA.and.LD	0.894	-1.46	0.000692	-1.45	0.0526	-1.22	0.00306	-1.46	0.00122	-1.03	0.11	-0.762	0.141	-1.1	0.046	-0.774	0.271	180	235	95.6	70	71.3	64.3	39.6	107	76.7	76.8	113	230	126	52.2	75.3	115	79	62.5	106	101
Peak32863	chr12	35613152	35613652	intergenic	ENSDARG00000045039,ENSDARG00000020853	kcnj16,galr2a	Changed.in.both.NMDA.and.LD	0.961	-0.859	0.108	-0.868	0.41	-1.13	0.0113	-0.972	0.065	-1.51	0.0179	-1.8	7.2e-05	-1.79	0.000274	-1.83	0.000119	180	168	95.6	126	101	70.2	61.6	73.9	110	69.8	304	316	121	110	69.6	94.8	74.1	80.3	94.7	82.3
Peak32886	chr12	35755145	35755645	promoter	ENSDARG00000000935	unk	Changed.in.both.NMDA.and.LD	0.647	0.019	0.981	-0.671	0.765	-0.82	0.00593	-0.166	0.797	-1.45	0.0432	-2.29	4.64e-08	-1.58	0.000687	-0.192	0.853	1140	1620	1470	1670	291	1420	563	758	1170	1340	1340	1010	591	325	191	253	370	299	976	1080
Peak32911	chr12	35911753	35912253	promoter	ENSDARG00000103333	baiap2b	Changed.in.both.NMDA.and.LD	0.383	0.169	0.815	-0.411	0.857	-0.957	0.00283	-0.418	0.393	-1.22	0.0835	-1.12	0.0192	-1.04	0.0515	-0.64	0.369	603	721	744	946	208	760	268	310	493	523	473	345	267	104	180	170	148	192	320	206
Peak32916	chr12	35934514	35935014	intronic	ENSDARG00000103333	baiap2b	Changed.in.both.NMDA.and.LD	-0.043	0.779	0.0531	0.134	0.954	-0.815	0.0302	-0.559	0.278	-1.12	0.104	-1.84	5.01e-05	-1.14	0.0299	-0.224	0.832	223	408	462	756	119	550	136	163	247	181	484	192	223	98.7	69.6	98.8	153	103	317	252
Peak32920	chr12	35959833	35960333	intronic	ENSDARG00000103333	baiap2b	Changed.in.both.NMDA.and.LD	0.388	0.0202	0.981	-1.21	0.324	-2.16	4.63e-10	-1.55	2.11e-05	-1.96	0.00209	-2.83	1.28e-09	-1.59	0.00142	-1.39	0.00538	275	469	335	518	59.4	246	48.4	88.7	148	105	451	316	142	63.9	52.2	47.4	123	93.7	167	126
Peak32924	chr12	35969834	35970334	intronic	ENSDARG00000103333	baiap2b	Changed.in.both.NMDA.and.LD	0.45	2.66	5.38e-12	3.2	7.19e-05	1.51	0.00215	1.83	9.83e-05	0.558	0.593	1.06	0.142	0.447	0.664	2.15	0.00106	57	44.7	398	343	143	807	132	122	241	133	22.5	57.5	81	46.4	92.7	75.1	39.5	58	197	178
Peak32925	chr12	35971664	35972164	intronic	ENSDARG00000103333	baiap2b	Changed.in.both.NMDA.and.LD	-0.0387	1.94	5.05e-09	1.86	0.0595	0.38	0.444	0.96	0.0258	-0.207	0.837	0.317	0.64	0.338	0.662	1.7	0.00352	128	140	536	637	160	807	110	185	291	244	78.8	95.8	101	58.1	110	98.8	114	80.3	382	200
Peak32928	chr12	35994677	35995177	exonic	ENSDARG00000103333	baiap2b	Changed.in.both.NMDA.and.LD	0.757	-0.283	0.726	-0.469	0.738	-0.766	0.105	-1.19	0.0247	-1.16	0.0671	-1.09	0.025	-1.41	0.00688	-1.24	0.0266	161	162	149	154	101	111	44	115	98.7	41.9	248	153	76.9	116	81.1	90.9	79	49.1	80.1	87.8
Peak32967	chr12	36190841	36191341	promoter	ENSDARG00000088984	cep131	Changed.in.both.NMDA.and.LD	0.749	0.335	0.564	-0.648	0.765	-0.701	0.0334	0.0522	0.95	-0.817	0.293	-1.69	0.000153	-1.28	0.0113	-0.154	0.894	631	938	908	1320	249	702	422	392	833	823	676	412	429	226	122	186	188	192	371	601
Peak32975	chr12	36251288	36251788	promoter;downstream	ENSDARG00000100285;ENSDARG00000098476	dnai2a;si:dkey-113d16.9	Changed.in.both.NMDA.and.LD	0.372	-0.0558	0.947	-0.966	0.573	-1.41	1.26e-05	-0.902	0.0159	-1.31	0.0433	-1.59	0.000537	-1.08	0.0432	-0.0374	0.978	389	603	377	707	119	363	132	181	230	314	349	240	134	116	104	79	98.8	138	284	288
Peak32986	chr12	36303047	36303547	promoter	ENSDARG00000102233	oxld1	Changed.in.both.NMDA.and.LD	0.504	0.26	0.675	-0.333	0.893	-0.664	0.0353	0.0288	0.973	-1.35	0.0636	-2.25	1.25e-07	-1.47	0.00188	-0.299	0.748	940	1460	1570	1650	404	1430	598	676	1270	1210	1330	690	619	226	226	166	311	303	684	944
Peak33005	chr12	36415096	36415596	promoter	ENSDARG00000099184	map2k6	Changed.in.both.NMDA.and.LD	0.797	-0.407	0.473	-1.11	0.419	-0.851	0.018	-0.669	0.136	-1.81	0.00427	-2.26	6.1e-07	-1.61	0.00112	-1.18	0.0252	285	486	313	336	107	222	150	207	247	244	383	335	166	46.4	58	79	88.9	112	167	151
Peak33045	chr12	36645435	36645935	intergenic	ENSDARG00000096736,ENSDARG00000034309	CR749163.1,cox10	Changed.in.both.NMDA.and.LD	0.651	-0.384	0.57	-0.992	0.313	-1.01	0.0163	-1.83	6.21e-05	-1.05	0.112	-1.33	0.00455	-1.65	0.000825	-1.05	0.0668	185	223	143	217	65.3	123	83.6	88.7	49.3	69.8	270	230	130	128	75.3	107	59.3	75.8	149	96
Peak33046	chr12	36651345	36651845	intergenic	ENSDARG00000096736,ENSDARG00000034309	CR749163.1,cox10	Changed.in.both.NMDA.and.LD	0.383	0.723	0.174	-0.309	0.841	-1.58	0.00372	-0.945	0.175	-0.542	0.473	-1.12	0.0445	-0.725	0.256	-0.368	0.719	123	117	159	308	41.6	140	35.2	33.3	65.8	62.8	191	86.2	105	92.9	34.8	75.1	64.2	75.8	117	96
Peak33053	chr12	36716650	36717150	promoter	ENSDARG00000034309	cox10	Changed.in.both.NMDA.and.LD	0.47	0.545	0.254	-0.424	0.841	-0.891	0.0108	-0.165	0.83	-0.993	0.169	-1.62	0.000414	-1.18	0.023	-0.357	0.696	422	441	595	848	148	474	202	196	312	488	484	249	247	139	98.5	119	133	138	258	307
Peak33054	chr12	36723476	36723976	intronic	ENSDARG00000034309	cox10	Changed.in.both.NMDA.and.LD	0.777	-0.754	0.0625	-1.58	0.221	-2.28	2.33e-13	-2.08	1.13e-10	-2.16	0.00178	-3.14	1.73e-12	-2.61	3.67e-08	-2.18	2.35e-06	655	693	382	532	83.1	357	110	126	153	174	1320	671	283	186	75.3	126	119	156	266	170
Peak33056	chr12	36756367	36756867	intronic	ENSDARG00000034309	cox10	Changed.in.both.NMDA.and.LD	0.746	-0.084	0.918	-1.6	0.201	-1.94	3.23e-10	-1.15	0.000551	-1.97	0.00472	-3.42	9.36e-14	-2.41	2.94e-07	-2.57	3.67e-08	555	709	505	855	89.1	310	110	166	247	342	1060	805	267	238	86.9	75.1	173	125	178	137
Peak33121	chr12	37098071	37098571	downstream	ENSDARG00000104543	LOC108191741	Changed.in.both.NMDA.and.LD	0.835	-0.0125	0.989	-0.941	0.556	-0.738	0.0432	-0.383	0.505	-0.558	0.446	-1.94	5.03e-05	-0.86	0.124	-0.326	0.74	342	464	425	476	131	257	194	214	329	300	214	192	186	104	34.8	59.3	88.9	103	146	178
Peak33128	chr12	37124787	37125287	promoter	ENSDARG00000060457	pmp22b	Changed.in.both.NMDA.and.LD	0.16	0.94	0.0077	0.0869	0.975	-1.32	1.09e-05	-0.541	0.199	-0.519	0.536	-1.01	0.0377	-0.608	0.304	0.0256	0.985	679	821	1290	1980	255	1330	220	288	559	495	574	163	296	238	128	198	257	143	364	368
Peak33133	chr12	37148821	37149321	intergenic	ENSDARG00000060457,ENSDARG00000045038	pmp22b,tekt3	Changed.in.both.NMDA.and.LD	-0.366	1.45	0.00197	1.33	0.0853	0.345	0.629	-0.18	0.909	0.0467	0.97	0.249	0.759	0.119	0.906	1.51	0.0222	71.2	55.9	181	224	77.2	228	61.6	77.6	54.8	62.8	90.1	38.3	64.8	75.5	46.4	86.9	44.4	71.4	160	197
Peak33135	chr12	37163378	37163878	intronic	ENSDARG00000045038	tekt3	Changed.in.both.NMDA.and.LD	-0.734	2.27	6.32e-13	1.78	0.142	0.246	0.598	0.82	0.0402	-0.887	0.185	-0.991	0.0437	-0.0521	0.949	0.172	0.883	218	235	1110	1390	249	1310	172	285	439	384	315	125	89.1	163	92.7	107	163	192	262	225
Peak33137	chr12	37173839	37174339	intergenic	ENSDARG00000045038,ENSDARG00000090910	tekt3,si:ch211-152f22.4	Changed.in.both.NMDA.and.LD	0.788	1.8	0.000233	1.32	0.208	0.73	0.284	0.487	0.699	2.03	0.0313	2.18	0.00431	1.77	0.0526	1.84	0.051	71.2	16.8	175	196	59.4	158	57.2	73.9	82.2	48.8	33.8	9.58	81	110	86.9	94.8	49.4	75.8	76.5	76.8
Peak33148	chr12	37238583	37239083	intronic	ENSDARG00000045036	cdc42ep4b	Changed.in.both.NMDA.and.LD	-0.0546	1.12	0.000846	0.214	0.931	-0.943	0.00508	-0.184	0.8	-1.3	0.0607	-1.66	0.000293	-1.14	0.0287	-0.0758	0.953	456	570	1110	1410	220	947	185	266	619	293	462	335	255	87.1	133	103	133	174	408	348
Peak33150	chr12	37244583	37245083	intronic	ENSDARG00000045036	cdc42ep4b	Changed.in.both.NMDA.and.LD	0.168	1.49	0.00267	1.44	0.0683	0.819	0.178	1.25	0.0341	-0.128	0.914	-0.242	0.783	0.176	0.862	1.93	0.00136	52.2	61.4	181	182	83.1	205	70.4	99.8	170	105	78.8	47.9	76.9	40.6	63.8	39.5	54.3	66.9	208	274
Peak33152	chr12	37257062	37257562	intronic	ENSDARG00000045036	cdc42ep4b	Changed.in.both.NMDA.and.LD	0.297	2.99	1.39e-15	2.4	0.000168	1.85	2.7e-05	2.34	1.69e-08	0.0795	0.955	0.889	0.242	1.22	0.107	2.83	5.23e-06	52.2	50.3	542	385	125	398	154	166	307	230	33.8	47.9	60.7	29	86.9	63.2	93.8	75.8	324	280
Peak33155	chr12	37269179	37269679	intronic	ENSDARG00000045036	cdc42ep4b	Changed.in.both.NMDA.and.LD	-0.185	1.86	1.39e-08	1.29	0.27	0.974	0.00839	1.45	2.72e-05	-1.04	0.107	-1.78	0.000102	-1.47	0.00354	0.151	0.9	133	184	568	735	125	637	246	281	515	363	237	230	162	75.5	69.6	59.3	59.3	84.8	222	299
Peak33156	chr12	37272095	37272595	intronic	ENSDARG00000045036	cdc42ep4b	Changed.in.both.NMDA.and.LD	0.478	0.0961	0.91	-0.852	0.581	-1.75	4.67e-07	-0.762	0.0827	-2.62	9.75e-05	-3.85	5.77e-15	-2.66	5.32e-08	-1.88	5.85e-05	290	380	351	462	83.1	269	70.4	96.1	219	181	924	441	150	81.3	52.2	35.6	69.1	112	215	154
Peak33157	chr12	37274343	37274843	promoter	ENSDARG00000045036	cdc42ep4b	Changed.in.both.NMDA.and.LD	0.617	0.426	0.405	-0.631	0.78	-0.81	0.00705	-0.249	0.651	-1.49	0.0381	-2.48	3.65e-09	-2.27	7.15e-07	-0.806	0.181	1240	1360	1630	2340	333	1320	616	647	1270	977	1590	1030	640	354	249	186	227	232	768	721
Peak33161	chr12	37294476	37294976	intronic	ENSDARG00000060452	sdk2b	Changed.in.both.NMDA.and.LD	0.351	0.474	0.387	-0.266	0.878	-0.848	0.0395	-0.2	0.811	-1.85	0.00345	-2.52	3.55e-08	-1.98	5.15e-05	-0.8	0.209	176	268	414	266	107	234	83.6	122	197	195	529	192	113	92.9	58	55.3	93.8	58	197	208
Peak33163	chr12	37298808	37299308	intronic	ENSDARG00000060452	sdk2b	Changed.in.both.NMDA.and.LD	0.177	0.878	0.0446	0.0656	0.97	-0.737	0.147	-0.613	0.389	-1.04	0.114	-1.36	0.00888	-1.12	0.0485	-0.855	0.215	128	156	297	294	83.1	193	79.2	66.5	93.2	97.7	315	28.7	101	63.9	58	59.3	74.1	53.5	106	76.8
Peak33165	chr12	37301088	37301588	intronic	ENSDARG00000060452	sdk2b	Changed.in.both.NMDA.and.LD	0.462	-0.221	0.801	-0.46	0.742	-1.1	0.0207	-0.562	0.419	-2.19	0.000538	-2.25	6.98e-07	-1.89	0.000107	-0.582	0.436	157	151	170	126	77.2	129	26.4	92.4	104	112	484	297	93.1	87.1	75.3	75.1	79	98.2	320	200
Peak33167	chr12	37313342	37313842	intronic	ENSDARG00000060452	sdk2b	Changed.in.both.NMDA.and.LD	-0.0738	1.53	1.94e-06	0.655	0.735	-0.287	0.526	0.676	0.11	-1.27	0.0637	-1.31	0.0056	-1.08	0.0431	0.471	0.573	271	279	844	974	107	766	154	229	537	363	563	182	215	104	133	138	173	120	572	439
Peak33176	chr12	37394931	37395431	intronic	ENSDARG00000060452	sdk2b	Changed.in.both.NMDA.and.LD	0.398	0.701	0.0879	-0.512	0.813	-1.52	1.3e-06	-0.674	0.0942	-1.28	0.0745	-1.74	9.76e-05	-1.5	0.0025	-0.685	0.314	465	676	807	1290	143	637	123	211	378	349	732	297	239	203	110	166	153	152	317	313
Peak33179	chr12	37408706	37409206	intronic	ENSDARG00000060452	sdk2b	Changed.in.both.NMDA.and.LD	0.556	0.251	0.699	-0.807	0.68	-2.04	9.28e-11	-1.38	3.01e-05	-1.54	0.0277	-2.04	3.24e-06	-1.77	0.000242	-1.56	0.00112	570	581	616	953	143	497	92.4	144	219	237	935	364	304	163	122	162	158	161	240	192
Peak33187	chr12	37439234	37439734	intronic	ENSDARG00000060452	sdk2b	Changed.in.both.NMDA.and.LD	-0.131	1.55	5.05e-06	0.986	0.425	-0.142	0.812	0.682	0.181	-1.39	0.032	-1.66	0.000288	-1.53	0.00215	-0.322	0.737	152	145	420	581	208	339	150	85	219	279	338	278	121	128	81.1	98.8	79	103	258	236
Peak33200	chr12	37500939	37501439	intronic	ENSDARG00000060452	sdk2b	Changed.in.both.NMDA.and.LD	0.659	-0.693	0.281	-0.52	0.703	-0.469	0.369	-1.23	0.0297	-1.46	0.0196	-0.97	0.0548	-0.923	0.102	-1.06	0.0842	133	162	101	105	65.3	123	96.8	85	71.3	55.8	180	172	76.9	58.1	81.1	86.9	93.8	66.9	98.3	74.1
Peak33217	chr12	37590914	37591414	intergenic	ENSDARG00000060452,ENSDARG00000086420	sdk2b,CABZ01046949.1	Changed.in.both.NMDA.and.LD	-0.425	2.15	6.36e-10	1.67	0.0284	0.275	0.665	0.491	0.547	-1.17	0.102	-1.46	0.0112	-1.25	0.0462	0.552	0.528	80.7	106	467	469	119	456	83.6	107	148	119	124	125	64.8	52.2	29	51.4	59.3	31.2	197	173
Peak33227	chr12	37647653	37648153	intergenic	ENSDARG00000060452,ENSDARG00000086420	sdk2b,CABZ01046949.1	Changed.in.both.NMDA.and.LD	-0.0369	4.23	1.06e-29	3.56	6.58e-05	1.84	1.96e-05	1.6	0.00142	0.21	0.839	0.142	0.86	-0.0407	0.97	2.05	0.000399	57	50.3	1150	1180	220	1060	132	200	197	140	56.3	86.2	93.1	87.1	92.7	63.2	64.2	58	408	206
Peak33246	chr12	37740721	37741221	intergenic	ENSDARG00000060452,ENSDARG00000086420	sdk2b,CABZ01046949.1	Changed.in.both.NMDA.and.LD	0.683	-0.322	0.608	-0.637	0.721	-1.49	1.77e-05	-1.55	3.46e-05	-0.859	0.219	-1.18	0.0136	-1.12	0.0342	-0.843	0.181	285	385	266	343	131	269	110	92.4	126	105	282	240	182	122	122	94.8	93.8	112	164	129
Peak33249	chr12	37754058	37754558	intergenic	ENSDARG00000060452,ENSDARG00000086420	sdk2b,CABZ01046949.1	Changed.in.both.NMDA.and.LD	-0.139	2.51	3.56e-15	1.58	0.191	0.55	0.178	1.01	0.00776	-0.396	0.609	-0.275	0.647	-0.243	0.735	1.24	0.0349	171	212	1070	1410	243	871	198	277	411	377	191	134	170	87.1	98.5	146	119	116	430	340
Peak33251	chr12	37760565	37761065	intergenic	ENSDARG00000060452,ENSDARG00000086420	sdk2b,CABZ01046949.1	Changed.in.both.NMDA.and.LD	0.364	1.52	2.95e-05	1.26	0.155	0.63	0.181	0.541	0.429	1.19	0.133	0.597	0.426	0.899	0.234	1.94	0.00223	104	117	345	378	137	368	101	189	153	181	56.3	47.9	134	122	40.6	98.8	74.1	93.7	218	187
Peak33253	chr12	37771523	37772023	intergenic	ENSDARG00000086420,ENSDARG00000096681	CABZ01046949.1,BX927300.1	Changed.in.both.NMDA.and.LD	0.791	-0.994	0.00788	-1.79	0.0653	-2.16	1.25e-10	-1.96	4.02e-08	-1.62	0.0135	-1.81	6.06e-05	-1.29	0.0121	-1.45	0.00334	351	503	212	273	107	111	79.2	81.3	87.7	140	417	326	162	92.9	63.8	126	193	66.9	153	121
Peak33256	chr12	37783428	37783928	intergenic	ENSDARG00000086420,ENSDARG00000096681	CABZ01046949.1,BX927300.1	Changed.in.both.NMDA.and.LD	0.369	2.78	2.38e-16	2.08	0.0116	1.1	0.00862	1.97	3.52e-08	0.692	0.415	0.628	0.359	1.12	0.0872	2.81	1.25e-06	114	72.6	675	826	172	614	132	214	466	300	67.6	57.5	146	63.9	75.3	103	138	98.2	466	420
Peak33277	chr12	37848918	37849418	intergenic	ENSDARG00000086420,ENSDARG00000096681	CABZ01046949.1,BX927300.1	Changed.in.both.NMDA.and.LD	0.737	-0.0381	0.97	-1.1	0.459	-0.859	0.0144	-1.03	0.00509	-1.28	0.0749	-1.72	0.000136	-1.37	0.00636	-1.35	0.00705	380	508	382	602	113	275	246	170	258	181	586	393	247	180	180	98.8	183	138	164	217
Peak33278	chr12	37878506	37879006	intergenic	ENSDARG00000086420,ENSDARG00000096681	CABZ01046949.1,BX927300.1	Changed.in.both.NMDA.and.LD	0.581	0.206	0.764	-1.39	0.335	-2.12	4.97e-12	-1.47	3.62e-06	-1.9	0.00596	-2.67	1.53e-09	-1.87	7.11e-05	-2.15	3.16e-06	622	760	706	1110	101	409	96.8	170	285	223	1070	575	320	145	128	111	227	152	237	132
Peak33291	chr12	37921305	37921805	intergenic	ENSDARG00000086420,ENSDARG00000096681	CABZ01046949.1,BX927300.1	Changed.in.both.NMDA.and.LD	0.705	0.337	0.577	0.13	0.955	-0.945	0.0095	-0.407	0.489	-0.555	0.485	-0.928	0.0631	-1.25	0.0157	-0.72	0.288	266	391	393	546	196	480	128	159	247	258	304	268	235	180	156	126	104	103	167	181
Peak33333	chr12	38145931	38146431	intergenic	ENSDARG00000086420,ENSDARG00000096681	CABZ01046949.1,BX927300.1	Changed.in.both.NMDA.and.LD	0.499	-0.38	0.604	-0.233	0.883	-0.829	0.0742	-1.05	0.0488	-0.894	0.189	-1.58	0.00308	-1.2	0.0406	-0.899	0.19	180	151	127	168	113	146	79.2	81.3	82.2	83.7	146	153	105	63.9	46.4	47.4	49.4	62.5	106	60.3
Peak33349	chr12	38255204	38255704	intergenic	ENSDARG00000086420,ENSDARG00000096681	CABZ01046949.1,BX927300.1	Changed.in.both.NMDA.and.LD	0.569	-0.134	0.867	-1.47	0.102	-2.13	5.74e-09	-2.25	2.11e-08	-1.77	0.00613	-2.71	5.2e-09	-1.59	0.00139	-1.84	9.85e-05	328	263	218	413	65.3	134	48.4	66.5	82.2	41.9	642	134	134	98.7	69.6	39.5	114	98.2	124	87.8
Peak33386	chr12	38381979	38382479	promoter	ENSDARG00000006413	rpl38	Changed.in.both.NMDA.and.LD	0.72	0.292	0.634	-0.787	0.696	-0.757	0.0243	-0.301	0.601	-1.12	0.127	-1.95	1.11e-05	-1.88	9.97e-05	-0.581	0.427	541	726	839	911	137	579	290	344	587	461	766	364	348	197	128	138	123	134	379	368
Peak33400	chr12	38435228	38435728	intronic	ENSDARG00000016934	ttyh2	Changed.in.both.NMDA.and.LD	0.422	0.488	0.325	-0.494	0.82	-1.99	3.4e-10	-0.827	0.0263	-1.52	0.0302	-1.81	4.99e-05	-1.69	0.000523	-0.853	0.16	441	676	914	840	119	661	110	126	351	286	608	469	255	145	122	162	173	112	346	252
Peak33403	chr12	38444302	38444802	intronic	ENSDARG00000016934	ttyh2	Changed.in.both.NMDA.and.LD	-0.000257	1.25	0.000152	0.577	0.786	-0.472	0.229	0.269	0.671	-1.41	0.0407	-1.75	0.000119	-1.64	0.000869	0.201	0.851	332	458	1090	1020	196	965	176	303	510	461	620	268	243	104	145	98.8	104	134	608	398
Peak33404	chr12	38451833	38452333	intronic	ENSDARG00000016934	ttyh2	Changed.in.both.NMDA.and.LD	0.0817	0.475	0.364	-0.264	0.895	-0.94	0.0116	-0.533	0.317	-2.06	0.00144	-1.78	9.12e-05	-1.83	0.000194	-0.41	0.634	294	296	409	532	125	345	110	152	236	181	518	335	121	92.9	151	83	123	80.3	360	280
Peak33406	chr12	38462265	38462765	intronic	ENSDARG00000016934	ttyh2	Changed.in.both.NMDA.and.LD	0.834	0.698	0.107	0.842	0.641	0.622	0.0982	1.46	2.34e-06	0.794	0.306	0.476	0.483	1.17	0.0563	2.42	2.03e-05	247	279	409	567	131	813	290	399	817	670	78.8	67.1	158	110	75.3	111	98.8	183	295	494
Peak33409	chr12	38474169	38474669	intronic	ENSDARG00000016934	ttyh2	Changed.in.both.NMDA.and.LD	0.512	-0.3	0.666	-0.543	0.723	-1.13	0.00439	-0.633	0.245	-1.61	0.00726	-1.41	0.00239	-1.19	0.0228	-1.1	0.0464	171	290	202	217	101	187	83.6	92.4	148	154	338	192	130	46.4	86.9	94.8	88.9	107	120	123
Peak33420	chr12	38518995	38519495	promoter	ENSDARG00000074081	dnai2b	Changed.in.both.NMDA.and.LD	0.813	-0.165	0.853	-0.563	0.673	-1.02	0.0236	-0.191	0.842	-0.698	0.359	-1.56	0.00811	-1.27	0.0467	-0.114	0.934	180	162	191	154	59.4	158	74.8	70.2	181	126	169	76.6	105	46.4	34.8	39.5	44.4	40.2	94.7	126
Peak33424	chr12	38541131	38541631	promoter	ENSDARG00000053026	kif19	Changed.in.both.NMDA.and.LD	0.643	0.113	0.884	-0.619	0.782	-1.14	9.93e-05	-0.329	0.514	-1.11	0.137	-2.32	1.15e-07	-1.57	0.00102	-0.724	0.267	869	1210	1190	1340	285	1020	343	455	888	796	946	565	433	308	162	119	212	219	419	491
Peak33431	chr12	38562743	38563243	intronic	ENSDARG00000053026	kif19	Changed.in.both.NMDA.and.LD	0.664	0.0237	0.979	-0.884	0.603	-1.28	0.000119	-1.43	5.38e-05	-1.04	0.154	-1.75	0.000114	-1.19	0.0225	-1.32	0.00894	380	475	414	574	77.2	374	114	181	164	161	439	354	231	180	98.5	119	133	165	167	151
Peak33440	chr12	38594241	38594741	intronic	ENSDARG00000053026	kif19	Changed.in.both.NMDA.and.LD	-0.0335	1.4	0.000259	0.269	0.861	-0.365	0.573	-0.298	0.795	0.966	0.346	0.0467	0.971	1.04	0.261	2.15	0.00289	119	83.8	276	350	77.2	152	66	70.2	82.2	90.7	45.1	19.2	76.9	52.2	11.6	43.5	59.3	53.5	149	134
Peak33441	chr12	38598390	38598890	intronic	ENSDARG00000053026	kif19	Changed.in.both.NMDA.and.LD	0.573	0.112	0.899	0.239	0.899	0.867	0.0162	0.753	0.0772	0.83	0.322	1.09	0.083	0.682	0.382	1.39	0.0469	166	263	271	245	125	351	330	329	422	307	33.8	76.6	138	75.5	110	119	64.2	93.7	98.3	200
Peak33444	chr12	38609646	38610146	intronic	ENSDARG00000053026	kif19	Changed.in.both.NMDA.and.LD	0.366	0.518	0.311	-0.906	0.445	-0.939	0.0164	-0.202	0.804	-1.42	0.0214	-1.9	2.37e-05	-0.977	0.0721	-1.04	0.0683	214	285	398	406	71.3	175	96.8	122	214	230	270	259	121	87.1	69.6	63.2	133	98.2	127	132
Peak33476	chr12	38763874	38764374	exonic	ENSDARG00000031588	si:dkey-239b22.1	Changed.in.both.NMDA.and.LD	-0.956	0.431	0.739	0.573	0.773	1.21	0.0465	0.847	0.379	-0.765	0.284	-0.651	0.248	-1.21	0.0446	-1.1	0.0857	42.7	39.1	69	56	53.5	58.5	70.4	92.4	71.3	83.7	135	144	60.7	122	63.8	98.8	64.2	40.2	65.5	65.8
Peak33545	chr12	39174387	39174887	intergenic	ENSDARG00000096816,ENSDARG00000097577	si:dkeyp-106c3.2,BX294100.2	Changed.in.both.NMDA.and.LD	0.488	0.284	0.665	-0.332	0.856	-0.785	0.0473	-0.858	0.059	-0.947	0.152	-1.38	0.00314	-1.63	0.00117	-0.588	0.441	233	290	319	406	101	292	136	122	143	154	169	278	130	122	81.1	83	54.3	71.4	175	132
Peak33551	chr12	39193345	39193845	intergenic	ENSDARG00000096816,ENSDARG00000097577	si:dkeyp-106c3.2,BX294100.2	Changed.in.both.NMDA.and.LD	-0.147	1.52	0.00481	0.238	0.913	0.852	0.18	0.473	0.702	-0.672	0.446	-0.785	0.279	-0.135	0.89	1.76	0.00278	52.2	44.7	95.6	238	41.6	64.3	61.6	88.7	82.2	55.8	56.3	95.8	56.7	46.4	40.6	43.5	83.9	40.2	266	269
Peak33597	chr12	39427267	39427767	intergenic	ENSDARG00000097158,ENSDARG00000103903	BX294100.1,CABZ01067945.1	Changed.in.both.NMDA.and.LD	0.204	0.867	0.0346	0.152	0.932	-0.744	0.103	-0.647	0.287	-1.58	0.0191	-2.5	4.59e-08	-2.53	3.23e-07	-0.936	0.111	199	151	414	315	89.1	287	92.4	88.7	121	112	473	364	186	110	69.6	67.2	74.1	49.1	244	195
Peak33606	chr12	39476855	39477355	intergenic	ENSDARG00000097158,ENSDARG00000103903	BX294100.1,CABZ01067945.1	Changed.in.both.NMDA.and.LD	0.413	3.16	2.25e-16	2.37	0.000125	1	0.113	1.17	0.117	1.66	0.161	1.7	0.0892	1.43	0.231	3.33	2.26e-05	33.2	55.9	414	490	71.3	368	44	103	82.2	126	22.5	9.58	48.6	63.9	69.6	35.6	39.5	35.7	164	162
Peak33607	chr12	39481308	39481808	intergenic	ENSDARG00000097158,ENSDARG00000103903	BX294100.1,CABZ01067945.1	Changed.in.both.NMDA.and.LD	0.394	1.49	0.00146	0.756	0.612	0.48	0.478	0.275	0.843	1.15	0.236	1.42	0.0605	1.58	0.0432	1.64	0.047	38	89.4	218	175	65.3	129	61.6	85	60.3	97.7	11.3	47.9	44.5	116	69.6	86.9	88.9	75.8	109	90.5
Peak33608	chr12	39482519	39483019	intergenic	ENSDARG00000097158,ENSDARG00000103903	BX294100.1,CABZ01067945.1	Changed.in.both.NMDA.and.LD	0.434	3.27	1e-19	1.69	0.00997	0.883	0.122	0.41	0.726	2.3	0.0108	1.9	0.0202	1.72	0.0642	3.01	4.45e-05	61.7	61.4	733	623	77.2	304	83.6	111	115	48.8	22.5	19.2	126	98.7	81.1	71.1	64.2	58	160	184
Peak33615	chr12	39514784	39515284	intergenic	ENSDARG00000097158,ENSDARG00000103903	BX294100.1,CABZ01067945.1	Changed.in.both.NMDA.and.LD	0.783	-0.239	0.716	-1.35	0.358	-2.23	7.18e-13	-2.03	2.9e-10	-1.75	0.0128	-2.83	1.18e-10	-2.39	3.7e-07	-2.46	1.05e-07	584	771	499	805	143	357	114	129	170	167	1260	632	385	209	98.5	142	183	120	193	148
Peak33618	chr12	39526017	39526517	intergenic	ENSDARG00000097158,ENSDARG00000103903	BX294100.1,CABZ01067945.1	Changed.in.both.NMDA.and.LD	0.132	1.53	9.15e-07	0.243	0.921	-1.44	4.22e-06	-0.764	0.0443	-1.06	0.156	-2.22	5.94e-07	-1.64	0.00074	-0.302	0.75	532	637	1530	2290	226	1150	154	211	318	391	563	556	368	209	104	119	143	165	462	453
Peak33681	chr12	39780696	39781196	intergenic	ENSDARG00000103903,ENSDARG00000096991	CABZ01067945.1,CR847968.1	Changed.in.both.NMDA.and.LD	0.625	0.000397	1	-1.38	0.242	-2.25	3.35e-11	-1.75	7.92e-07	-3.07	9.24e-06	-4.25	1.46e-19	-3.33	2.74e-12	-3.48	3.75e-13	370	458	372	574	65.3	240	52.8	92.4	137	112	1580	1320	223	145	69.6	71.1	148	98.2	157	104
Peak33718	chr12	39947346	39947846	intergenic	ENSDARG00000103903,ENSDARG00000096991	CABZ01067945.1,CR847968.1	Changed.in.both.NMDA.and.LD	0.398	1.2	0.000318	0.0466	0.985	-1.64	1.27e-06	-1.31	0.000422	-1.55	0.0279	-2.41	4.49e-08	-2.33	1.28e-06	-1.79	0.000136	318	408	882	1010	166	556	92.4	103	164	133	620	690	296	186	75.3	150	104	120	233	151
Peak33769	chr12	40192760	40193260	ncRNA_intronic	ENSDARG00000096991	CR847968.1	Changed.in.both.NMDA.and.LD	0.809	-0.213	0.776	-1.09	0.292	-1.19	0.00185	-0.922	0.041	-1.92	0.00404	-2.96	2.86e-10	-2.47	4.9e-07	-1.78	0.00016	247	251	250	238	101	111	128	62.8	126	147	518	431	138	128	58	55.3	74.1	71.4	160	118
Peak33805	chr12	40341282	40341782	intergenic	ENSDARG00000096991,ENSDARG00000099961	CR847968.1,bnip3	Changed.in.both.NMDA.and.LD	0.737	2.52	1.23e-12	1.03	0.273	0.709	0.202	0.932	0.126	1.44	0.0647	1.39	0.0274	1.26	0.0774	1.48	0.0437	80.7	67	505	469	131	146	110	99.8	148	147	33.8	57.5	101	180	104	126	44.4	147	124	140
Peak33816	chr12	40402863	40403363	intergenic	ENSDARG00000096991,ENSDARG00000099961	CR847968.1,bnip3	Changed.in.both.NMDA.and.LD	0.487	0.0869	0.915	-1.36	0.349	-2.33	1.28e-13	-2.2	1.93e-11	-2.49	0.000272	-3.39	5.42e-14	-2.12	4.59e-06	-2.54	4.28e-08	536	788	643	946	125	363	123	99.8	110	188	1210	958	251	157	110	83	306	116	211	162
Peak33843	chr12	40531703	40532203	promoter	ENSDARG00000099961	bnip3	Changed.in.both.NMDA.and.LD	0.886	-0.234	0.72	-0.898	0.658	-0.71	0.025	-0.136	0.845	-0.861	0.266	-1.61	0.000276	-1.08	0.0357	-0.761	0.232	745	1320	940	1020	267	784	436	625	861	1050	620	613	530	203	197	182	232	272	251	480
Peak33846	chr12	40534967	40535467	intronic	ENSDARG00000099961	bnip3	Changed.in.both.NMDA.and.LD	0.102	0.866	0.0224	-0.492	0.8	-0.914	0.011	-0.773	0.0695	-1.88	0.00481	-2.66	9.23e-09	-1.98	5.04e-05	-0.414	0.628	328	385	664	812	77.2	421	123	196	285	133	710	240	174	92.9	92.7	47.4	83.9	116	360	337
Peak33900	chr12	40824685	40825185	intronic	ENSDARG00000099898	si:ch211-27e6.1	Changed.in.both.NMDA.and.LD	0.586	-0.403	0.472	-1.05	0.495	-1.62	6.78e-07	-1.25	0.000421	-1.92	0.00412	-1.93	1.61e-05	-1.57	0.0015	-1.32	0.00901	337	559	372	385	107	298	106	137	186	195	541	422	170	98.7	110	122	183	93.7	208	178
Peak33912	chr12	40918944	40919444	intergenic	ENSDARG00000099898,ENSDARG00000101579	si:ch211-27e6.1,epc1a	Changed.in.both.NMDA.and.LD	0.632	0.255	0.688	-0.701	0.745	-1.06	0.000449	-0.184	0.777	-1.47	0.0404	-2.43	2.29e-08	-1.88	6.54e-05	-0.618	0.378	688	1090	1000	1390	214	848	343	377	839	754	1080	546	364	255	98.5	174	168	205	532	518
Peak33913	chr12	40925634	40926134	promoter	ENSDARG00000101579	epc1a	Changed.in.both.NMDA.and.LD	0.716	0.0545	0.947	-0.902	0.648	-0.842	0.00804	-0.264	0.649	-1.26	0.0809	-1.85	3.3e-05	-1.41	0.00445	-0.459	0.573	589	1040	839	1060	160	684	383	381	652	726	676	431	352	139	162	122	148	205	415	387
Peak33915	chr12	40938150	40938650	intronic	ENSDARG00000101579	epc1a	Changed.in.both.NMDA.and.LD	0.137	0.773	0.0482	0.12	0.964	-1.77	2.27e-08	-0.728	0.0646	-1.45	0.0403	-2.38	9.3e-08	-1.7	0.000429	-0.502	0.519	403	676	892	1180	172	982	132	133	389	265	969	307	324	163	110	111	178	147	495	387
Peak33928	chr12	41004476	41004976	intergenic	ENSDARG00000101579,ENSDARG00000103394	epc1a,kif5bb	Changed.in.both.NMDA.and.LD	0.874	-0.619	0.298	-1.46	0.052	-1.21	0.00575	-1.51	0.00178	-1.47	0.0144	-1.66	0.000288	-1.41	0.00525	-1.96	7.23e-05	147	218	133	133	65.3	52.6	66	66.5	54.8	76.8	248	220	97.2	81.3	86.9	55.3	83.9	66.9	76.5	46.6
Peak33952	chr12	41117804	41118304	intronic	ENSDARG00000103490	dpysl4	Changed.in.both.NMDA.and.LD	0.16	-0.112	0.897	-0.102	0.961	-1.21	0.00165	-0.699	0.166	-1.94	0.00284	-2.58	1.76e-08	-1.73	0.000442	-0.756	0.247	190	307	255	259	95	345	92.4	88.7	186	119	586	259	130	98.7	40.6	83	128	84.8	211	280
Peak33953	chr12	41120704	41121204	intronic	ENSDARG00000103490	dpysl4	Changed.in.both.NMDA.and.LD	0.998	-1.1	0.0164	-1.02	0.289	-1.56	0.000186	-1.43	0.00177	-1.12	0.0879	-1.09	0.036	-1.56	0.00594	-1.47	0.00806	180	223	101	112	65.3	117	48.4	66.5	87.7	62.8	180	144	72.9	87.1	75.3	67.2	34.6	58	65.5	52.1
Peak33974	chr12	41200976	41201476	intronic	ENSDARG00000102009	ppp2r2d	Changed.in.both.NMDA.and.LD	0.442	1.53	0.000324	0.668	0.643	0.142	0.859	0.399	0.712	1.23	0.233	0.926	0.333	1.04	0.311	1.95	0.0167	61.7	83.8	255	217	77.2	134	61.6	73.9	98.7	97.7	22.5	28.7	68.8	63.9	63.8	35.6	59.3	35.7	120	87.8
Peak33979	chr12	41217167	41217667	promoter	ENSDARG00000102009	ppp2r2d	Changed.in.both.NMDA.and.LD	0.729	0.182	0.794	-0.684	0.759	-1.15	5.09e-05	-0.523	0.178	-0.794	0.318	-1.53	0.000436	-1.39	0.00382	-0.44	0.589	1130	1390	1350	1880	327	1200	488	473	872	921	912	690	648	343	284	233	257	263	542	639
Peak33982	chr12	41228599	41229099	intergenic	ENSDARG00000099944,ENSDARG00000098147	5S_rRNA,si:ch211-177d9.1	Changed.in.both.NMDA.and.LD	0.684	-0.602	0.325	-0.28	0.857	-1.17	0.00896	-0.869	0.112	-1.15	0.102	-1.05	0.0651	-1.32	0.0332	-0.497	0.593	185	162	112	154	101	164	74.8	59.1	93.2	105	158	105	56.7	69.7	58	59.3	49.4	40.2	98.3	87.8
Peak34047	chr12	41514370	41514870	intergenic	ENSDARG00000098147,ENSDARG00000102769	si:ch211-177d9.1,cdh18b	Changed.in.both.NMDA.and.LD	-0.72	2.7	1.3e-11	1.12	0.37	0.447	0.568	0.0371	0.986	-1.05	0.346	0.572	0.475	0.412	0.676	1.57	0.0275	57	33.5	250	455	23.8	170	52.8	55.4	54.8	41.9	56.3	38.3	24.3	23.2	69.6	63.2	59.3	49.1	149	134
Peak34055	chr12	41547911	41548411	intergenic	ENSDARG00000098147,ENSDARG00000102769	si:ch211-177d9.1,cdh18b	Changed.in.both.NMDA.and.LD	0.181	1.92	0.000121	1.29	0.266	0.32	0.718	0.296	0.852	0.562	0.572	0.278	0.762	-0.104	0.936	1.75	0.00991	52.2	27.9	154	210	59.4	129	39.6	48.1	49.3	55.8	33.8	57.5	60.7	92.9	23.2	75.1	29.6	44.6	200	123
Peak34083	chr12	41655892	41656392	intergenic	ENSDARG00000098147,ENSDARG00000102769	si:ch211-177d9.1,cdh18b	Changed.in.both.NMDA.and.LD	0.355	2.79	1.18e-16	2.23	0.0103	1.39	0.000204	1.33	0.00109	1.07	0.201	1.33	0.0371	1.16	0.112	2.79	4.59e-06	94.9	106	738	855	261	637	211	240	258	265	45.1	47.9	142	63.9	98.5	122	74.1	107	309	346
Peak34132	chr12	41889449	41889949	intronic	ENSDARG00000102769	cdh18b	Changed.in.both.NMDA.and.LD	0.485	0.692	0.0842	-1.42	0.358	-2.93	1.16e-22	-2.2	9.35e-14	-2.31	0.000761	-4.09	2.73e-19	-2.8	1.08e-09	-2.32	3.39e-07	1030	1240	1790	2370	113	737	92.4	159	269	237	2410	1250	506	273	116	83	301	138	386	340
Peak34137	chr12	41913859	41914359	intronic	ENSDARG00000102769	cdh18b	Changed.in.both.NMDA.and.LD	0.545	-0.077	0.937	-0.646	0.644	-0.957	0.0189	-0.798	0.113	-1.1	0.0825	-1.87	8.87e-05	-1.26	0.0163	-0.459	0.595	204	235	239	231	89.1	170	88	103	115	147	237	172	113	87.1	46.4	55.3	59.3	84.8	164	134
Peak34168	chr12	42042740	42043240	intergenic	ENSDARG00000102769,ENSDARG00000099060	cdh18b,zgc:111868	Changed.in.both.NMDA.and.LD	-0.00438	0.76	0.076	-0.264	0.874	-1.69	4.26e-05	-1.24	0.00695	-2.25	0.00055	-2.69	4.85e-09	-1.82	0.000201	-1.02	0.0682	214	195	351	448	65.3	263	48.4	59.1	76.7	105	608	345	150	58.1	58	75.1	98.8	129	251	214
Peak34170	chr12	42052897	42053397	intergenic	ENSDARG00000102769,ENSDARG00000099060	cdh18b,zgc:111868	Changed.in.both.NMDA.and.LD	0.607	-0.217	0.76	-0.916	0.516	-1.78	4.92e-07	-1.51	7.27e-05	-2.34	0.000492	-2.78	1.08e-09	-2.61	1.09e-07	-1.93	3.8e-05	294	335	329	280	77.2	240	66	88.7	126	97.7	665	489	130	110	52.2	98.8	83.9	75.8	189	115
Peak34171	chr12	42055549	42056049	intergenic	ENSDARG00000102769,ENSDARG00000099060	cdh18b,zgc:111868	Changed.in.both.NMDA.and.LD	-0.113	1.87	2.96e-08	0.869	0.436	-0.473	0.405	0.373	0.637	-0.8	0.245	-1.12	0.0369	-0.786	0.193	0.996	0.125	147	95	489	539	65.3	374	61.6	88.7	186	140	203	105	121	58.1	104	35.6	79	71.4	320	288
Peak34172	chr12	42060581	42061081	intergenic	ENSDARG00000102769,ENSDARG00000099060	cdh18b,zgc:111868	Changed.in.both.NMDA.and.LD	0.337	1.02	0.00403	0.0729	0.977	-1.57	6.08e-06	-1.03	0.00952	-1.69	0.0147	-2.56	1.15e-08	-2.45	4.58e-07	-1.53	0.0016	337	318	664	862	208	444	92.4	96.1	170	161	788	431	247	151	58	126	93.8	93.7	288	134
Peak34177	chr12	42087389	42087889	intergenic	ENSDARG00000102769,ENSDARG00000099060	cdh18b,zgc:111868	Changed.in.both.NMDA.and.LD	0.000197	0.0476	0.974	0.135	0.939	-0.655	0.295	-1.66	0.0215	-1.15	0.0821	-1.36	0.00965	-0.56	0.37	-0.907	0.18	80.7	112	112	112	101	87.7	22	77.6	32.9	27.9	180	134	89.1	58.1	63.8	51.4	69.1	112	94.7	74.1
Peak34184	chr12	42125546	42126046	intergenic	ENSDARG00000102769,ENSDARG00000099060	cdh18b,zgc:111868	Changed.in.both.NMDA.and.LD	0.477	0.83	0.033	-0.0736	0.975	-0.794	0.0358	-0.769	0.0872	-1.09	0.137	-1.88	3.16e-05	-1.59	0.00132	-1.73	0.000264	290	324	563	679	160	392	154	148	170	202	597	316	247	203	122	107	148	107	138	134
Peak34202	chr12	42241408	42241908	promoter	ENSDARG00000098785	glrx3	Changed.in.both.NMDA.and.LD	0.709	0.183	0.8	-0.536	0.794	-0.775	0.0296	-0.0317	0.974	-0.687	0.361	-1.29	0.00621	-0.905	0.1	-0.188	0.869	403	475	478	658	143	439	207	229	455	426	338	220	215	151	98.5	111	123	129	229	258
Peak34203	chr12	42244743	42245243	promoter	ENSDARG00000103294	si:ch211-221j21.3	Changed.in.both.NMDA.and.LD	0.725	0.271	0.66	-0.637	0.777	-0.767	0.013	-0.0858	0.909	-1.12	0.135	-2.46	9.7e-09	-1.83	8.64e-05	-0.567	0.432	935	1310	1260	1790	273	1130	471	643	943	1210	1180	747	636	313	156	166	212	250	546	752
Peak34238	chr12	42368024	42368524	intronic	ENSDARG00000100244	ebf3a	Changed.in.both.NMDA.and.LD	0.684	-0.57	0.433	-0.428	0.768	-1.19	0.0212	-1.24	0.0405	-0.6	0.4	-1.1	0.0296	-0.725	0.22	-0.939	0.149	138	128	122	77	113	64.3	35.2	62.8	65.8	48.8	203	144	126	116	63.8	83	93.8	84.8	127	57.6
Peak34247	chr12	42399492	42399992	intronic	ENSDARG00000100244	ebf3a	Changed.in.both.NMDA.and.LD	0.668	-0.494	0.46	-0.126	0.941	-0.934	0.0407	-1.08	0.0386	-1.58	0.014	-1.92	2.22e-05	-1.9	0.000104	-1.86	7.59e-05	147	195	117	161	101	187	57.2	92.4	98.7	62.8	439	230	130	104	63.8	94.8	79	71.4	87.4	93.3
Peak34271	chr12	42522420	42522920	intergenic	ENSDARG00000100244,ENSDARG00000100465	ebf3a,clrn3	Changed.in.both.NMDA.and.LD	0.0399	0.21	0.871	0.167	0.936	1.02	0.0469	0.592	0.521	0.641	0.461	1.31	0.0217	0.952	0.166	0.303	0.823	85.4	44.7	79.7	98.1	71.3	64.3	123	111	110	97.7	22.5	95.8	109	98.7	156	138	64.2	143	58.3	93.3
Peak34273	chr12	42531687	42532187	intergenic	ENSDARG00000100244,ENSDARG00000100465	ebf3a,clrn3	Changed.in.both.NMDA.and.LD	0.541	-0.372	0.551	-0.449	0.798	-1.1	0.00366	-0.407	0.516	-0.556	0.486	-1.07	0.0279	-0.854	0.125	-1.51	0.0021	218	318	234	231	154	199	88	122	197	216	259	326	271	157	110	150	138	143	113	96
Peak34283	chr12	42585018	42585518	intergenic	ENSDARG00000100244,ENSDARG00000100465	ebf3a,clrn3	Changed.in.both.NMDA.and.LD	0.983	0.571	0.62	0.937	0.555	1.3	0.0271	0.22	0.899	0.726	0.434	1.09	0.108	1.4	0.0424	0.257	0.875	38	44.7	58.4	84	89.1	52.6	61.6	111	27.4	76.8	22.5	67.1	81	87.1	116	79	83.9	129	61.9	52.1
Peak34310	chr12	42742634	42743134	intergenic	ENSDARG00000100244,ENSDARG00000100465	ebf3a,clrn3	Changed.in.both.NMDA.and.LD	0.928	-0.733	0.163	-1.09	0.226	-0.846	0.0469	-1.09	0.0206	-1.39	0.0247	-1.78	8.5e-05	-1.1	0.0385	-1.47	0.00336	195	212	149	126	53.5	123	101	92.4	110	83.7	338	192	117	92.9	75.3	67.2	79	129	98.3	90.5
Peak34311	chr12	42743701	42744201	intergenic	ENSDARG00000100244,ENSDARG00000100465	ebf3a,clrn3	Changed.in.both.NMDA.and.LD	0.673	-0.23	0.768	-0.863	0.437	-0.604	0.167	-1.1	0.0188	-1.74	0.00619	-1.4	0.00272	-1.51	0.00265	-2.09	7.68e-06	176	240	202	196	89.1	117	92.4	137	87.7	112	439	259	142	75.5	116	126	119	89.2	94.7	68.6
Peak34347	chr12	42918637	42919137	intergenic	ENSDARG00000100465,ENSDARG00000015891	clrn3,ptprea	Changed.in.both.NMDA.and.LD	0.773	0.0347	0.973	-0.838	0.673	-0.734	0.0281	-0.154	0.831	-1.18	0.108	-1.87	2.58e-05	-1.51	0.00211	-0.397	0.644	503	855	664	897	95	655	304	381	669	565	653	460	296	226	122	158	123	210	408	436
Peak34358	chr12	42966189	42966689	intergenic	ENSDARG00000100465,ENSDARG00000015891	clrn3,ptprea	Changed.in.both.NMDA.and.LD	0.728	-1.35	0.00489	-0.561	0.677	-0.971	0.0329	-0.694	0.253	-1.25	0.0443	-0.667	0.204	-0.832	0.14	-1.42	0.00722	147	195	95.6	49	113	93.6	57.2	88.7	87.7	133	214	201	68.8	122	128	119	83.9	116	72.8	82.3
Peak34359	chr12	42969011	42969511	intergenic	ENSDARG00000100465,ENSDARG00000015891	clrn3,ptprea	Changed.in.both.NMDA.and.LD	0.823	-0.474	0.374	-1.56	0.116	-1.1	0.00168	-1.15	0.0023	-1.8	0.00711	-2.29	4.08e-07	-1.73	0.000434	-1.53	0.00162	280	464	260	343	83.1	146	132	159	153	188	428	489	170	110	75.3	98.8	123	116	157	165
Peak34398	chr12	43166934	43167434	intergenic	ENSDARG00000100465,ENSDARG00000015891	clrn3,ptprea	Changed.in.both.NMDA.and.LD	0.893	-0.416	0.486	-0.936	0.457	-1.04	0.0061	-1.03	0.0148	-0.724	0.328	-1.02	0.0375	-0.794	0.163	-0.798	0.216	280	257	228	231	125	129	110	115	121	154	293	259	198	157	104	146	148	125	171	148
Peak34420	chr12	43298699	43299199	intergenic	ENSDARG00000100465,ENSDARG00000015891	clrn3,ptprea	Changed.in.both.NMDA.and.LD	0.53	-0.099	0.904	-0.852	0.66	-1.58	3.41e-07	-0.771	0.0397	-1.8	0.00903	-2.2	4.99e-07	-1.72	0.000315	-0.918	0.114	503	715	595	686	137	515	158	185	345	384	845	517	243	168	133	138	153	196	360	357
Peak34426	chr12	43334932	43335432	intronic	ENSDARG00000015891	ptprea	Changed.in.both.NMDA.and.LD	0.517	0.222	0.745	-0.712	0.704	-1.03	0.0027	-0.511	0.301	-1.7	0.0135	-2.67	4.65e-09	-1.94	6.06e-05	-0.591	0.417	328	525	520	595	137	351	220	133	351	251	698	412	267	92.9	81.1	79	128	116	437	296
Peak34429	chr12	43356824	43357324	intronic	ENSDARG00000015891	ptprea	Changed.in.both.NMDA.and.LD	0.724	1.84	1.33e-06	1.57	0.0237	1.18	0.00852	1.75	1.25e-05	1.35	0.122	0.816	0.326	1.52	0.04	2.77	1.58e-05	57	101	276	364	148	281	136	163	296	237	33.8	38.3	93.1	110	52.2	67.2	79	103	273	233
Peak34435	chr12	43391470	43391970	intronic	ENSDARG00000015891	ptprea	Changed.in.both.NMDA.and.LD	0.452	0.145	0.849	-0.214	0.929	-0.777	0.0264	-0.547	0.234	-1.41	0.0482	-1.63	0.000229	-1.44	0.00329	-1.37	0.0055	427	559	605	623	196	620	224	262	373	314	676	565	320	180	209	166	178	214	208	272
Peak34437	chr12	43402529	43403029	intronic	ENSDARG00000015891	ptprea	Changed.in.both.NMDA.and.LD	0.764	-0.292	0.633	-1.24	0.458	-1.43	1.05e-06	-0.76	0.0296	-1.43	0.0464	-2.28	1.72e-07	-1.51	0.0017	-1.2	0.0204	745	1000	675	939	154	561	268	281	581	468	822	652	364	221	139	142	237	205	306	337
Peak34442	chr12	43431247	43431747	intergenic	ENSDARG00000015891,ENSDARG00000099093	ptprea,dock1	Changed.in.both.NMDA.and.LD	0.524	1.62	0.000157	1.1	0.244	0.449	0.502	0.771	0.313	2.6	0.0242	2.71	0.00453	2.82	0.00445	3.79	1.03e-05	57	78.2	191	287	101	164	79.2	77.6	153	76.8	11.3	9.58	64.8	81.3	92.7	51.4	74.1	62.5	175	132
Peak34443	chr12	43432013	43432513	intergenic	ENSDARG00000015891,ENSDARG00000099093	ptprea,dock1	Changed.in.both.NMDA.and.LD	-0.317	2.71	1.76e-10	1.36	0.223	0.703	0.35	0.108	0.957	0.000695	0.999	0.427	0.58	0.129	0.906	1.5	0.0269	38	39.1	287	294	47.5	140	48.4	59.1	43.9	41.9	67.6	47.9	72.9	46.4	63.8	79	69.1	40.2	182	148
Peak34483	chr12	43623054	43623554	intronic	ENSDARG00000099093	dock1	Changed.in.both.NMDA.and.LD	-0.0749	2.14	5.12e-05	2.06	0.0089	0.802	0.3	1.35	0.08	-0.309	0.784	-0.189	0.841	0.189	0.858	1.74	0.0063	19	50.3	159	182	47.5	222	57.2	44.4	93.2	83.7	45.1	67.1	68.8	23.2	58	39.5	64.2	49.1	222	167
Peak34492	chr12	43657786	43658286	promoter	ENSDARG00000099093	dock1	Changed.in.both.NMDA.and.LD	0.165	0.658	0.148	-0.23	0.899	-1.25	0.00145	-0.947	0.0409	-0.892	0.184	-1.46	0.00162	-0.842	0.13	-0.464	0.584	195	268	372	455	101	269	70.4	92.4	137	105	248	220	162	104	75.3	83	98.8	125	186	156
Peak34494	chr12	43670511	43671011	intergenic	ENSDARG00000099093,ENSDARG00000104157	dock1,si:ch211-232h12.2	Changed.in.both.NMDA.and.LD	-0.115	1.42	1.01e-05	0.084	0.974	-0.656	0.0804	-0.321	0.607	-1.1	0.113	-1.23	0.00975	-1.12	0.0344	0.449	0.6	370	397	1030	1300	125	684	189	225	362	265	439	220	251	69.7	122	134	153	103	451	439
Peak34502	chr12	43715852	43716352	intergenic	ENSDARG00000104157,ENSDARG00000102429	si:ch211-232h12.2,FO704688.1	Changed.in.both.NMDA.and.LD	0.657	0.258	0.696	-0.454	0.811	-0.776	0.0389	-0.457	0.412	-0.602	0.41	-0.91	0.0678	-1.07	0.0443	-0.226	0.835	266	397	372	525	113	345	172	155	247	244	248	192	194	110	86.9	126	88.9	89.2	146	228
Peak34505	chr12	43735273	43735773	intergenic	ENSDARG00000104157,ENSDARG00000102429	si:ch211-232h12.2,FO704688.1	Changed.in.both.NMDA.and.LD	0.175	1	0.00387	0.0454	0.988	-1.08	0.000681	-1.08	0.00126	-0.374	0.678	-1.37	0.00316	-0.792	0.154	-0.136	0.908	551	715	1300	1560	202	1090	207	299	323	286	518	383	494	250	180	146	247	196	481	340
Peak34512	chr12	43755981	43756481	UTR3	ENSDARG00000102429	FO704688.1	Changed.in.both.NMDA.and.LD	0.106	0.622	0.16	-0.762	0.688	-2.41	5.94e-13	-1.74	3.9e-07	-1.82	0.00393	-1.94	2.17e-05	-1.16	0.0264	-1.28	0.0127	399	553	717	939	83.1	468	48.4	99.8	197	83.7	541	192	174	34.8	110	67.2	183	89.2	153	143
Peak34523	chr12	43804883	43805383	intergenic	ENSDARG00000102429,ENSDARG00000104566	FO704688.1,foxi1	Changed.in.both.NMDA.and.LD	0.458	0.597	0.192	-0.352	0.868	-0.923	0.00875	-0.64	0.156	-1.22	0.0927	-2.47	4.26e-08	-2.12	1.16e-05	-0.764	0.233	332	469	574	798	113	497	136	218	291	230	800	316	364	139	86.9	94.8	88.9	125	280	365
Peak34534	chr12	43846135	43846635	intergenic	ENSDARG00000102429,ENSDARG00000104566	FO704688.1,foxi1	Changed.in.both.NMDA.and.LD	0.29	0.184	0.882	0.602	0.678	0.791	0.131	1.17	0.0196	1.53	0.0559	1.62	0.0103	1.53	0.0283	0.855	0.42	75.9	78.2	101	98.1	71.3	146	119	111	214	140	22.5	57.5	142	116	116	126	83.9	125	61.9	87.8
Peak34547	chr12	43897828	43898328	intergenic	ENSDARG00000102429,ENSDARG00000104566	FO704688.1,foxi1	Changed.in.both.NMDA.and.LD	-0.352	2.23	1.56e-11	1.68	0.0761	-0.165	0.796	0.367	0.645	-0.664	0.339	-0.836	0.101	-0.481	0.443	1.22	0.0363	123	123	632	693	125	661	88	99.8	197	126	248	125	150	92.9	81.1	107	104	120	466	392
Peak34559	chr12	43970670	43971170	promoter	ENSDARG00000103634	si:ch73-329n5.6	Changed.in.both.NMDA.and.LD	0.388	1.92	4.27e-05	1.4	0.146	-0.0515	0.962	0.772	0.421	0.823	0.447	0.995	0.243	0.853	0.393	2.11	0.00375	38	55.9	234	161	77.2	152	44	33.3	104	55.8	22.5	38.3	48.6	75.5	92.7	35.6	44.4	53.5	127	145
Peak34576	chr12	44229925	44230425	intergenic	ENSDARG00000104628,ENSDARG00000102895	si:dkey-31i7.2,si:dkey-31i7.1	Changed.in.both.NMDA.and.LD	-0.0595	1.49	0.000686	1.38	0.0583	0.192	0.804	0.622	0.475	-0.169	0.887	0.553	0.449	0.46	0.597	2.12	0.000458	71.2	67	228	217	89.1	251	57.2	77.6	110	112	67.6	47.9	60.7	46.4	58	94.8	83.9	53.5	251	252
Peak34587	chr12	44341005	44341505	intronic	ENSDARG00000104324	si:ch211-182p11.1	Changed.in.both.NMDA.and.LD	0.402	0.704	0.0811	-0.847	0.676	-1.42	1.45e-06	-0.741	0.0386	-2.15	0.00183	-3.19	5.95e-13	-2.43	2e-07	-1.25	0.013	802	799	1290	1690	178	696	255	255	499	488	1330	834	336	180	92.7	122	193	147	495	411
Peak34646	chr12	44700321	44700821	intergenic	ENSDARG00000103882,ENSDARG00000039657	CABZ01076078.1,fank1	Changed.in.both.NMDA.and.LD	0.479	1.28	5.7e-05	-0.35	0.883	-2.19	4.02e-13	-1.98	2.07e-10	-1.2	0.104	-1.71	9.09e-05	-1.26	0.0107	-1.96	2.46e-05	565	1010	1810	2450	220	977	128	159	236	161	991	469	466	209	220	190	301	210	182	189
Peak34655	chr12	44746060	44746560	intergenic	ENSDARG00000103882,ENSDARG00000039657	CABZ01076078.1,fank1	Changed.in.both.NMDA.and.LD	-0.308	0.673	0.419	0.721	0.631	1.07	0.0378	0.628	0.492	-0.511	0.541	-1.77	0.00591	-0.667	0.35	-0.282	0.814	75.9	50.3	138	91.1	83.1	111	106	126	65.8	147	56.3	144	89.1	63.9	23.2	31.6	44.4	66.9	113	63.1
Peak34664	chr12	44776381	44776881	intronic	ENSDARG00000077461	dhx32a	Changed.in.both.NMDA.and.LD	0.111	1.98	8.72e-10	1.23	0.32	-0.798	0.0863	0.273	0.733	-0.0823	0.933	-0.356	0.557	-0.492	0.461	1.32	0.0252	185	145	627	890	77.2	719	70.4	92.4	219	195	191	86.2	186	81.3	110	90.9	119	49.1	375	307
Peak34667	chr12	44785976	44786476	exonic	ENSDARG00000077461	dhx32a	Changed.in.both.NMDA.and.LD	0.237	1.03	0.0066	0.204	0.906	-0.335	0.503	0.00658	0.996	-1.11	0.0816	-1.98	1.43e-05	-1.86	0.000193	-0.672	0.345	176	179	366	462	125	257	114	126	192	174	338	153	178	52.2	58	55.3	69.1	44.6	149	154
Peak34668	chr12	44788663	44789163	intronic	ENSDARG00000077461	dhx32a	Changed.in.both.NMDA.and.LD	0.366	-0.0318	0.977	-0.767	0.513	-1.43	0.000698	-1.22	0.00963	-2.32	0.000312	-3.06	9.82e-11	-2.21	6.36e-06	-1.17	0.028	190	201	223	210	41.6	175	48.4	73.9	82.2	90.7	676	240	130	58.1	46.4	51.4	88.9	75.8	248	154
Peak34674	chr12	44826934	44827434	promoter	ENSDARG00000004948	bccip	Changed.in.both.NMDA.and.LD	0.472	0.489	0.319	-0.408	0.86	-1.1	0.000328	0.0737	0.927	-1.47	0.0376	-1.79	4.78e-05	-1.61	0.000888	-0.198	0.85	764	765	1100	1340	220	918	255	355	789	872	676	575	332	151	209	130	168	183	466	628
Peak34675	chr12	44829830	44830330	promoter	ENSDARG00000056605	wbp2	Changed.in.both.NMDA.and.LD	0.508	0.292	0.633	-0.679	0.748	-0.769	0.0203	-0.409	0.406	-1.54	0.0281	-3.02	6.69e-11	-1.96	4.32e-05	-0.137	0.905	517	849	839	1040	172	649	304	370	488	558	822	479	279	192	81.1	67.2	148	134	553	623
Peak34684	chr12	44867201	44867701	promoter	ENSDARG00000039667,ENSDARG00000077098	mrpl38,trim65	Changed.in.both.NMDA.and.LD	0.747	0.216	0.751	-0.51	0.814	-0.781	0.0221	0.0557	0.949	-0.888	0.226	-1.53	0.00098	-1.38	0.00624	-0.0276	0.984	408	737	590	904	184	579	277	281	598	607	428	268	263	134	122	103	69.1	156	269	409
Peak34715	chr12	45008700	45009200	downstream	ENSDARG00000099053	CABZ01068366.1	Changed.in.both.NMDA.and.LD	-0.192	1.78	0.000119	0.546	0.769	0.952	0.114	1.43	0.0118	-1.77	0.00927	-2.03	0.000381	-1.81	0.00298	-0.378	0.709	33.2	72.6	191	217	77.2	58.5	66	103	143	147	135	134	64.8	11.6	34.8	27.7	29.6	35.7	76.5	129
Peak34716	chr12	45012242	45012742	intergenic	ENSDARG00000099053,ENSDARG00000076702	CABZ01068366.1,LOC101886286	Changed.in.both.NMDA.and.LD	-0.248	0.922	0.0194	0.581	0.725	-0.232	0.656	0.13	0.893	-1.45	0.0168	-1.54	0.00085	-1.24	0.0165	-0.0528	0.969	171	195	457	322	154	363	145	122	197	216	327	153	101	81.3	81.1	71.1	98.8	71.4	266	192
Peak34721	chr12	45034173	45034673	intergenic	ENSDARG00000099053,ENSDARG00000076702	CABZ01068366.1,LOC101886286	Changed.in.both.NMDA.and.LD	0.41	0.848	0.0258	-0.813	0.639	-1.04	0.00278	-0.84	0.0367	-1.87	0.0065	-2.56	9.39e-09	-2.07	1.53e-05	-1.64	0.000545	337	464	627	1010	119	310	132	196	263	188	755	556	235	145	75.3	126	153	112	222	197
Peak34743	chr12	45131147	45131647	intergenic	ENSDARG00000099053,ENSDARG00000076702	CABZ01068366.1,LOC101886286	Changed.in.both.NMDA.and.LD	0.0884	-0.238	0.754	-0.31	0.854	-0.97	0.0177	-0.511	0.4	-0.958	0.14	-1.47	0.00256	-0.395	0.546	-0.0532	0.969	228	201	218	196	89.1	240	83.6	103	170	140	282	105	117	87.1	58	67.2	143	103	208	159
Peak34759	chr12	45195714	45196214	intergenic	ENSDARG00000076702,ENSDARG00000085985	LOC101886286,5S_rRNA	Changed.in.both.NMDA.and.LD	0.397	0.202	0.774	-1.03	0.522	-1.38	2.48e-05	-1.22	0.000528	-1.16	0.0807	-1.64	0.000331	-0.757	0.186	-0.914	0.129	413	525	441	791	137	292	198	111	247	161	417	182	239	34.8	92.7	83	163	134	200	115
Peak34761	chr12	45199213	45199713	intergenic	ENSDARG00000076702,ENSDARG00000085985	LOC101886286,5S_rRNA	Changed.in.both.NMDA.and.LD	0.783	-0.324	0.647	-0.806	0.488	-1.43	0.000552	-1.27	0.00572	-1.04	0.103	-1.07	0.0295	-1.1	0.0433	-1.08	0.0691	190	218	186	182	89.1	123	66	62.8	71.3	105	203	182	105	92.9	104	71.1	69.1	84.8	102	82.3
Peak34807	chr12	45357988	45358488	promoter	ENSDARG00000085985	5S_rRNA	Changed.in.both.NMDA.and.LD	0.428	0.173	0.824	-0.605	0.691	-1.39	0.000286	-0.856	0.0671	-1.66	0.00505	-2.34	7.23e-07	-1.79	0.000346	-0.971	0.104	223	263	287	336	83.1	216	88	70.2	153	119	304	163	93.1	58.1	29	51.4	64.2	49.1	120	115
Peak34825	chr12	45428497	45428997	intergenic	ENSDARG00000085985,ENSDARG00000005284	5S_rRNA,fbxl15	Changed.in.both.NMDA.and.LD	0.717	-0.386	0.507	-1.11	0.414	-1.39	3.58e-05	-1.08	0.00437	-1.72	0.0103	-2.36	1.92e-07	-1.69	0.000588	-1.55	0.00131	309	458	255	413	65.3	275	79.2	163	230	133	563	335	170	116	58	98.8	123	112	167	137
Peak34843	chr12	45495931	45496431	intergenic	ENSDARG00000085985,ENSDARG00000005284	5S_rRNA,fbxl15	Changed.in.both.NMDA.and.LD	0.764	0.128	0.867	-0.863	0.661	-0.733	0.0283	-0.374	0.469	-0.969	0.199	-1.88	2.24e-05	-1.39	0.00529	-0.512	0.508	579	765	829	826	166	544	277	407	477	586	665	450	372	232	128	150	153	210	309	469
Peak34859	chr12	45558705	45559205	intergenic	ENSDARG00000003077,ENSDARG00000096683	si:ch73-111m19.2,CU565528.1	Changed.in.both.NMDA.and.LD	0.151	0.756	0.0496	-0.409	0.863	-1.86	7.02e-11	-1.44	1.32e-06	-1.02	0.18	-2.44	2.09e-08	-1.02	0.0442	-0.783	0.212	873	1120	1460	2350	261	1220	158	303	433	314	879	680	547	279	104	158	444	205	532	376
Peak34864	chr12	45584007	45584507	intergenic	ENSDARG00000003077,ENSDARG00000096683	si:ch73-111m19.2,CU565528.1	Changed.in.both.NMDA.and.LD	0.79	-0.456	0.402	-1.3	0.251	-1.13	0.00121	-0.673	0.139	-1.71	0.00845	-1.96	1.52e-05	-1.67	0.000751	-0.768	0.237	304	413	281	308	83.1	187	132	144	241	216	428	326	138	104	92.7	86.9	109	93.7	240	203
Peak34866	chr12	45591107	45591607	intergenic	ENSDARG00000096683,ENSDARG00000032578	CU565528.1,pax2b	Changed.in.both.NMDA.and.LD	0.645	-0.159	0.85	-0.341	0.837	-0.588	0.174	-1.12	0.015	-0.958	0.153	-0.896	0.073	-1.09	0.0403	-0.958	0.108	199	229	223	210	137	170	88	152	104	97.7	282	211	146	122	104	138	104	93.7	124	129
Peak34878	chr12	45648464	45648964	intronic	ENSDARG00000032578	pax2b	Changed.in.both.NMDA.and.LD	0.657	0.238	0.718	-1.84	0.0927	-2.14	1.84e-11	-2.04	1.04e-09	-2.16	0.00179	-3.92	8.24e-17	-2.38	3.47e-07	-2.47	8.76e-08	532	620	473	1090	95	205	132	92.4	104	188	1030	1050	308	192	69.6	59.3	227	116	182	195
Peak34894	chr12	45713907	45714407	promoter	ENSDARG00000032578	pax2b	Changed.in.both.NMDA.and.LD	0.138	1.24	0.000164	-0.23	0.92	-1.2	0.000373	-0.402	0.471	-1.8	0.00914	-2.53	1.27e-08	-1.77	0.000207	-1.11	0.0384	370	458	860	1370	125	567	154	152	340	300	732	623	251	163	98.5	119	183	156	339	293
Peak34991	chr12	46242177	46242677	promoter	ENSDARG00000100583	hid1b	Changed.in.both.NMDA.and.LD	0.652	0.134	0.858	-1.18	0.508	-1.24	1.3e-05	-0.657	0.0611	-1.66	0.0187	-2.93	3.78e-11	-2.13	4.78e-06	-0.543	0.462	1070	1290	1160	1790	190	836	383	469	822	712	1170	671	377	238	75.3	142	163	192	557	699
Peak35029	chr12	46615337	46615837	promoter	ENSDARG00000091503	fads6	Changed.in.both.NMDA.and.LD	0.33	0.454	0.376	-0.209	0.933	-1.42	5.31e-06	-0.388	0.458	-1.58	0.0229	-1.36	0.00281	-1.53	0.00179	-0.579	0.43	579	575	786	1020	238	731	136	229	411	502	631	450	255	128	238	154	148	170	350	373
Peak35030	chr12	46619879	46620379	intronic	ENSDARG00000091503	fads6	Changed.in.both.NMDA.and.LD	0.685	0.171	0.853	-0.1	0.953	-0.61	0.24	-1.36	0.0197	-0.652	0.354	-0.984	0.0481	-0.736	0.205	-1.26	0.0249	152	123	191	161	107	129	52.8	99.8	43.9	69.8	248	134	117	139	75.3	98.8	114	80.3	83.7	74.1
Peak35031	chr12	46628907	46629407	intronic	ENSDARG00000091503	fads6	Changed.in.both.NMDA.and.LD	0.828	-0.91	0.0148	-1.98	0.0679	-2.28	5.14e-13	-1.5	3.11e-06	-1.81	0.00927	-3.37	5.06e-13	-1.97	2.89e-05	-2.02	1.29e-05	541	732	308	462	77.2	228	123	99.8	247	209	901	661	287	186	86.9	55.3	183	156	193	192
Peak35033	chr12	46641145	46641645	promoter	ENSDARG00000010673	trim16	Changed.in.both.NMDA.and.LD	0.098	0.534	0.268	-0.373	0.864	-1.54	2.12e-06	-1.16	0.00114	-1.93	0.00474	-2.99	1.04e-10	-1.85	0.000123	-0.664	0.331	361	559	462	1050	166	509	92.4	170	208	209	856	431	190	163	86.9	63.2	198	103	400	403
Peak35043	chr12	46702770	46703270	promoter;downstream	ENSDARG00000087229;ENSDARG00000057060	exoc7;tvp23b	Changed.in.both.NMDA.and.LD	0.218	1.55	2.01e-05	0.409	0.775	0.197	0.755	0.897	0.0693	-1.5	0.0125	-2.49	8.49e-07	-2.6	2.41e-06	0.119	0.924	119	95	308	420	131	129	92.4	118	225	188	158	240	81	69.7	58	15.8	29.6	26.8	222	219
Peak35044	chr12	46703481	46703981	promoter	ENSDARG00000087229	exoc7	Changed.in.both.NMDA.and.LD	-0.176	1.05	0.0305	0.654	0.607	0.155	0.829	0.8	0.19	-1.38	0.0347	-1.62	0.00211	-1.13	0.0519	-0.228	0.842	99.7	72.6	244	161	101	152	52.8	111	137	181	180	134	72.9	52.2	58	39.5	79	44.6	109	156
Peak35064	chr12	46778277	46778777	intergenic	ENSDARG00000039145,ENSDARG00000098695	plaub,vclb	Changed.in.both.NMDA.and.LD	0.283	0.308	0.597	-0.466	0.846	-1.24	4.83e-06	-0.605	0.078	-1.6	0.024	-2.7	1.26e-10	-1.63	0.000372	-0.486	0.522	1410	2210	2150	2890	368	2240	700	591	1380	1040	2160	920	721	354	226	205	469	366	1070	1110
Peak35065	chr12	46781725	46782225	intergenic	ENSDARG00000039145,ENSDARG00000098695	plaub,vclb	Changed.in.both.NMDA.and.LD	0.309	0.224	0.738	-0.53	0.808	-1.09	0.000713	-0.795	0.0326	-1.43	0.0428	-1.5	0.000796	-1.39	0.005	-0.45	0.584	522	670	728	848	178	620	194	281	334	370	676	469	300	151	180	194	188	183	459	379
Peak35066	chr12	46796708	46797208	promoter	ENSDARG00000098695	vclb	Changed.in.both.NMDA.and.LD	0.728	-0.314	0.628	-0.987	0.431	-1.9	1.7e-07	-1.84	2.95e-06	-1.38	0.0241	-1.29	0.006	-1.31	0.0105	-1.78	0.000291	261	324	223	315	77.2	199	70.4	62.8	71.3	97.7	282	211	121	75.5	81.1	103	83.9	84.8	83.7	60.3
Peak35077	chr12	46844126	46844626	exonic	ENSDARG00000095947	adkb	Changed.in.both.NMDA.and.LD	0.335	0.00776	0.997	-0.0261	0.991	1.07	0.0487	0.0799	0.963	0.977	0.278	1.46	0.0254	1.47	0.0381	0.156	0.935	47.5	72.6	31.9	112	47.5	58.5	114	99.8	60.3	69.8	33.8	47.9	81	98.7	75.3	134	98.8	103	32.8	57.6
Peak35082	chr12	46867303	46867803	promoter	ENSDARG00000016156	fam53b	Changed.in.both.NMDA.and.LD	0.552	0.0746	0.931	-0.681	0.739	-1.08	0.000937	-0.284	0.637	-1.69	0.0151	-1.83	3.75e-05	-1.66	0.000645	-0.825	0.179	470	654	542	798	148	526	198	251	460	482	608	546	178	203	145	158	153	161	295	359
Peak35085	chr12	46884309	46884809	intronic	ENSDARG00000016156	fam53b	Changed.in.both.NMDA.and.LD	0.105	1.3	0.000207	0.706	0.632	-0.101	0.866	0.171	0.853	-0.794	0.246	-1.02	0.0361	-1.22	0.0193	-0.777	0.244	166	156	404	511	131	374	92.4	163	236	133	203	240	162	110	92.7	111	93.8	71.4	124	137
Peak35100	chr12	46944048	46944548	promoter	ENSDARG00000078425	oat	Changed.in.both.NMDA.and.LD	0.86	-0.0591	0.945	-0.976	0.627	-0.639	0.0415	-0.174	0.783	-1.09	0.146	-2.07	1.55e-06	-1.42	0.00322	-0.509	0.505	1020	1730	1160	1790	238	1120	673	806	1280	1190	1000	623	538	273	191	166	262	254	539	598
Peak35106	chr12	46997988	46998488	intronic	ENSDARG00000078425	oat	Changed.in.both.NMDA.and.LD	-0.102	-0.527	0.421	0.0918	0.96	-0.172	0.758	-1.19	0.0204	-1.04	0.135	-1.45	0.0086	-0.984	0.107	-0.493	0.589	180	156	117	154	214	99.4	136	122	93.2	55.8	90.1	182	56.7	92.9	92.7	15.8	44.4	75.8	72.8	123
Peak35134	chr12	47097904	47098404	promoter	ENSDARG00000060257	zranb1a	Changed.in.both.NMDA.and.LD	0.756	0.153	0.836	-0.776	0.707	-0.697	0.036	0.0147	0.988	-1.31	0.0702	-2.19	6.68e-07	-1.82	0.000145	-0.666	0.328	702	760	749	1110	178	655	348	421	685	837	845	479	308	255	162	107	104	214	364	464
Peak35211	chr12	47448138	47448638	promoter	ENSDARG00000061778	fmn2b	Changed.in.both.NMDA.and.LD	0.542	0.225	0.757	-0.349	0.838	-0.908	0.0237	-0.317	0.661	-1.57	0.0149	-2.46	9.78e-08	-2.13	1.21e-05	-0.508	0.523	176	290	271	343	113	222	96.8	111	203	174	518	172	130	110	104	19.8	39.5	89.2	233	241
Peak35213	chr12	47456078	47456578	intronic	ENSDARG00000061778	fmn2b	Changed.in.both.NMDA.and.LD	0.638	0.806	0.0357	-1.16	0.447	-1.36	2.53e-05	-1.06	0.00275	-0.883	0.234	-1.54	0.000833	-1.12	0.0331	-1.05	0.0587	465	553	834	1190	113	322	176	163	312	181	338	374	198	215	133	98.8	153	129	215	134
Peak35216	chr12	47464698	47465198	intronic	ENSDARG00000061778	fmn2b	Changed.in.both.NMDA.and.LD	0.623	-0.106	0.894	-0.957	0.628	-1.49	1.79e-07	-0.724	0.037	-1.96	0.00501	-2.84	7.72e-11	-2.15	3.35e-06	-1.02	0.0618	812	1220	983	1140	238	766	308	303	559	698	1260	805	344	221	128	138	163	232	437	579
Peak35218	chr12	47479080	47479580	intronic	ENSDARG00000061778	fmn2b	Changed.in.both.NMDA.and.LD	-0.154	1.35	9.53e-05	-0.13	0.939	-0.471	0.343	-0.264	0.763	-1.91	0.0011	-1.49	0.00118	-1.76	0.000358	-0.436	0.613	161	162	446	497	113	158	83.6	115	115	167	304	220	76.9	69.7	75.3	94.8	69.1	62.5	204	184
Peak35239	chr12	47575856	47576356	intronic	ENSDARG00000096687	rgs7b	Changed.in.both.NMDA.and.LD	-0.0748	1.83	2.7e-05	1.21	0.213	0.158	0.856	0.205	0.893	0.557	0.646	0.741	0.424	0.922	0.342	2	0.00692	52.2	61.4	223	238	65.3	181	48.4	59.1	71.3	62.8	22.5	38.3	60.7	34.8	69.6	35.6	64.2	40.2	113	140
Peak35257	chr12	47650434	47650934	promoter	ENSDARG00000075132	fh	Changed.in.both.NMDA.and.LD	-0.62	2.97	4.09e-14	1.84	0.0112	1.86	0.000118	1.66	0.00343	-2.01	0.00167	-3	1.84e-10	-2.11	1.49e-05	-1.42	0.00391	52.2	33.5	335	462	131	158	141	133	159	126	473	335	134	75.5	34.8	55.3	64.2	93.7	120	178
Peak35276	chr12	47729174	47729674	promoter	ENSDARG00000102569	polr3a	Changed.in.both.NMDA.and.LD	0.55	-0.108	0.897	-0.805	0.635	-1.39	4.1e-05	-0.918	0.0209	-1.02	0.119	-1.38	0.00283	-1.21	0.0203	-0.253	0.808	351	397	351	441	95	316	136	107	192	216	282	192	146	98.7	69.6	94.8	88.9	84.8	189	206
Peak35304	chr12	47827720	47828220	promoter	ENSDARG00000077207	lzts2b	Changed.in.both.NMDA.and.LD	0.451	0.0778	0.924	-0.767	0.727	-1.49	4.98e-08	-0.778	0.0151	-1.69	0.0165	-2.71	2.01e-10	-1.8	9.52e-05	-0.671	0.312	1130	1650	1430	1870	315	1270	396	436	806	844	1490	901	470	313	139	194	331	250	670	823
Peak35306	chr12	47834562	47835062	intronic	ENSDARG00000077207,ENSDARG00000101969	lzts2b,QRFPR (1 of many)	Changed.in.both.NMDA.and.LD	0.0758	3.3	1.14e-18	2.83	5.55e-05	0.767	0.241	0.977	0.218	0.321	0.757	0.344	0.67	0.356	0.701	1.41	0.0454	38	61.4	552	553	113	579	44	96.1	132	62.8	67.6	47.9	64.8	92.9	86.9	55.3	69.1	58	193	118
Peak35364	chr12	48096724	48097224	intergenic	ENSDARG00000078494,ENSDARG00000091788	ADAMTS14,npffr1	Changed.in.both.NMDA.and.LD	0.51	3.66	9.58e-23	3.18	5.32e-05	1.93	1.32e-05	2.6	1.4e-10	1.06	0.213	1.37	0.0307	0.932	0.235	3.4	2.36e-08	57	39.1	690	735	143	743	114	203	340	272	33.8	57.5	101	110	116	115	104	53.5	539	464
Peak35380	chr12	48175938	48176438	intergenic	ENSDARG00000099933,ENSDARG00000077760	ppa1a,ascc1	Changed.in.both.NMDA.and.LD	0.542	0.247	0.705	-0.751	0.701	-1.17	0.000357	-0.427	0.405	-1.09	0.113	-1.61	0.000483	-1.18	0.0236	-0.303	0.755	432	592	584	791	125	462	194	192	367	412	372	259	206	104	116	79	88.9	147	266	244
Peak35388	chr12	48214520	48215020	exonic	ENSDARG00000077760	ascc1	Changed.in.both.NMDA.and.LD	0.539	0.15	0.858	-0.465	0.752	-0.891	0.0384	-0.987	0.0462	-1.29	0.0399	-1.85	4.53e-05	-1.57	0.00161	-1.22	0.023	152	246	212	287	53.5	216	79.2	99.8	93.2	112	293	201	109	104	58	67.2	74.1	66.9	131	82.3
Peak35392	chr12	48224465	48224965	intronic	ENSDARG00000098946	pald1a	Changed.in.both.NMDA.and.LD	-0.0482	2.08	1.36e-09	1.41	0.0821	0.414	0.452	0.962	0.0499	-0.951	0.153	-1.37	0.00338	-1.69	0.000687	0.171	0.883	80.7	123	425	553	113	403	61.6	163	208	195	214	259	146	116	81.1	90.9	64.2	62.5	306	236
Peak35408	chr12	48288567	48289067	promoter	ENSDARG00000098946	pald1a	Changed.in.both.NMDA.and.LD	0.623	-0.0153	0.986	-0.733	0.653	-1.02	0.0047	-0.431	0.456	-1.49	0.0162	-1.52	0.000994	-1.83	0.000193	-0.291	0.771	275	363	287	434	89.1	275	96.8	166	252	230	372	201	130	81.3	92.7	90.9	54.3	80.3	248	217
Peak35421	chr12	48337975	48338475	intronic	ENSDARG00000013822	anapc16	Changed.in.both.NMDA.and.LD	0.36	0.613	0.165	-0.764	0.702	-2.01	1.56e-10	-1.9	8.51e-09	-1.48	0.0354	-2.43	6.57e-08	-1.35	0.0072	-1.65	0.000544	546	620	892	1130	154	509	92.4	152	208	105	608	517	279	151	104	90.9	262	116	218	143
Peak35422	chr12	48338650	48339150	exonic	ENSDARG00000013822	anapc16	Changed.in.both.NMDA.and.LD	0.667	-0.523	0.47	-1.13	0.239	-1.2	0.0171	-0.824	0.199	-0.817	0.221	-1.83	0.00021	-0.399	0.54	-0.914	0.155	138	145	117	105	47.5	70.2	70.4	37	110	48.8	282	105	117	110	40.6	55.3	133	112	124	79.5
Peak35427	chr12	48356584	48357084	promoter	ENSDARG00000037618	ddit4	Changed.in.both.NMDA.and.LD	0.382	0.259	0.675	-0.527	0.821	-1.24	7.34e-06	-0.493	0.211	-1.33	0.0679	-2.22	1.13e-07	-1.36	0.00399	-0.468	0.549	1140	1690	1630	2190	309	1630	414	595	1150	900	1120	1110	680	279	220	225	430	312	765	859
Peak35429	chr12	48372226	48372726	intronic	ENSDARG00000087473	dnajb12b	Changed.in.both.NMDA.and.LD	0.412	2.08	2.92e-08	1.9	0.00459	0.772	0.16	1.24	0.0127	0.402	0.685	0.435	0.572	-0.224	0.834	1.81	0.0041	66.5	78.2	351	343	89.1	439	83.6	126	203	147	33.8	76.6	76.9	87.1	81.1	67.2	24.7	58	226	181
Peak35435	chr12	48407120	48407620	promoter	ENSDARG00000033662	scd	Changed.in.both.NMDA.and.LD	0.664	0.154	0.832	-1.01	0.601	-1.3	5.35e-06	-0.647	0.0715	-0.785	0.315	-1.36	0.00306	-1.15	0.0251	-0.0501	0.97	864	1300	1190	1510	214	825	334	407	702	705	676	335	417	203	145	213	173	210	502	464
Peak35438	chr12	48429521	48430021	intergenic	ENSDARG00000033662,ENSDARG00000002916	scd,sec31b	Changed.in.both.NMDA.and.LD	0.478	0.191	0.781	-0.559	0.807	-1.14	8.54e-05	-0.29	0.583	-1.13	0.127	-1.87	1.8e-05	-1.22	0.0151	0.0605	0.962	878	1270	1180	1580	279	1140	374	447	1030	754	969	383	441	209	110	221	272	214	721	667
Peak35440	chr12	48448354	48448854	promoter	ENSDARG00000002916	sec31b	Changed.in.both.NMDA.and.LD	0.324	0.513	0.671	0.741	0.685	1.52	0.00642	0.723	0.5	1.19	0.149	1.53	0.0127	0.882	0.269	0.209	0.902	33.2	50.3	47.8	91.1	77.2	46.8	83.6	118	71.3	69.8	45.1	47.9	105	128	110	142	74.1	75.8	43.7	63.1
Peak35454	chr12	48503570	48504070	intronic	ENSDARG00000104549	arhgap44	Changed.in.both.NMDA.and.LD	0.143	0.866	0.0297	0.412	0.818	-0.574	0.192	0.239	0.757	-0.266	0.754	-0.585	0.322	-0.224	0.767	1.26	0.0361	157	263	340	525	160	357	110	126	318	174	158	105	126	104	116	55.3	83.9	107	350	280
Peak35474	chr12	48590421	48590921	promoter	ENSDARG00000053530	cyp4f3	Changed.in.both.NMDA.and.LD	0.172	0.0219	0.979	-0.537	0.79	-1.11	0.00107	-0.983	0.00873	-1.21	0.0718	-1.69	0.00021	-0.954	0.0795	-0.335	0.721	351	508	451	532	89.1	491	189	148	269	167	349	278	170	116	98.5	83	138	138	237	261
Peak35475	chr12	48591659	48592159	intergenic	ENSDARG00000053530,ENSDARG00000077440	cyp4f3,syde1	Changed.in.both.NMDA.and.LD	0.287	0.304	0.619	-0.926	0.601	-1.67	1.64e-07	-0.724	0.0711	-0.324	0.691	-1.15	0.0206	-0.289	0.676	0.749	0.301	427	586	584	833	101	415	128	140	356	265	259	115	215	92.9	63.8	86.9	114	143	346	274
Peak35519	chr12	48761501	48762001	promoter	ENSDARG00000012632	zgc:92749	Changed.in.both.NMDA.and.LD	0.316	0.144	0.85	-0.641	0.749	-1.12	0.000725	-0.498	0.303	-1.07	0.12	-1.22	0.0102	-0.756	0.186	-0.0465	0.972	384	592	510	707	137	462	194	185	373	328	462	172	219	92.9	86.9	154	148	165	269	332
Peak35525	chr12	48887947	48888447	promoter	ENSDARG00000090949	dlg5b.1	Changed.in.both.NMDA.and.LD	0.331	0.365	0.513	-0.42	0.857	-1.24	2.23e-05	-0.451	0.305	-1.06	0.153	-1.47	0.00108	-1.04	0.0464	-0.0931	0.94	679	1200	1150	1550	261	1100	277	388	767	621	676	441	316	250	156	213	281	178	470	573
Peak35542	chr12	48948714	48949214	promoter	ENSDARG00000098724	rgrb	Changed.in.both.NMDA.and.LD	0.531	0.114	0.886	-0.557	0.786	-0.801	0.0223	-0.726	0.0762	-1.16	0.104	-1.41	0.00229	-1.35	0.00789	-0.694	0.31	365	581	489	665	166	439	189	266	307	272	507	335	275	122	151	142	133	147	255	263
Peak35543	chr12	48949621	48950121	promoter	ENSDARG00000098724,ENSDARG00000099406	rgrb,lrit1b	Changed.in.both.NMDA.and.LD	-0.0588	0.192	0.795	-0.51	0.767	-0.97	0.0104	-0.683	0.164	-1.47	0.0187	-1.15	0.022	-0.655	0.273	-0.406	0.661	242	307	345	364	95	269	74.8	159	175	174	237	125	81	52.2	63.8	83	114	80.3	135	134
Peak35553	chr12	49011514	49012014	promoter	ENSDARG00000098983	CABZ01112656.1	Changed.in.both.NMDA.and.LD	0.336	0.219	0.741	-0.61	0.786	-1.44	4.01e-07	-0.926	0.00326	-1.5	0.0364	-2.3	8.01e-08	-1.45	0.00237	-0.759	0.229	897	1260	1190	1630	309	1050	295	377	570	586	1080	680	462	203	116	209	296	250	586	450
Peak35563	chr12	49046397	49046897	intergenic	ENSDARG00000098983,ENSDARG00000102972	CABZ01112656.1,CABZ01075125.1	Changed.in.both.NMDA.and.LD	0.275	1.31	4.5e-05	0.203	0.935	-1.47	3.56e-06	-1.12	0.00125	-0.747	0.314	-1.55	0.000703	-1.11	0.036	-0.875	0.155	441	626	1400	1590	190	1020	154	170	312	181	417	172	215	151	58	119	148	80.3	186	132
Peak35572	chr12	49071544	49072044	intergenic	ENSDARG00000098983,ENSDARG00000102972	CABZ01112656.1,CABZ01075125.1	Changed.in.both.NMDA.and.LD	0.593	0.109	0.892	-0.427	0.852	-1.05	0.000919	-0.872	0.0138	-1.13	0.122	-1.77	7.67e-05	-1.49	0.00254	-1.19	0.0222	574	698	643	918	226	684	246	274	395	314	642	422	328	186	133	154	143	178	178	283
Peak35573	chr12	49074281	49074781	intergenic	ENSDARG00000098983,ENSDARG00000102972	CABZ01112656.1,CABZ01075125.1	Changed.in.both.NMDA.and.LD	0.317	0.0191	0.982	-0.441	0.812	-0.815	0.0309	-0.101	0.912	-1.4	0.0246	-1.33	0.00476	-0.807	0.152	-0.519	0.514	237	374	356	336	113	310	136	155	318	258	259	268	109	104	98.5	98.8	104	156	182	189
Peak35578	chr12	49088928	49089428	intergenic	ENSDARG00000104633,ENSDARG00000103297	CABZ01075125.2,FO704607.1	Changed.in.both.NMDA.and.LD	0.247	0.71	0.0813	-0.401	0.859	-0.946	0.00413	-0.384	0.466	-0.536	0.504	-1.04	0.0345	-0.459	0.464	0.212	0.848	456	709	951	1190	178	672	246	262	460	447	383	192	247	168	139	119	178	174	331	326
Peak35579	chr12	49091777	49092277	intergenic	ENSDARG00000104633,ENSDARG00000103297	CABZ01075125.2,FO704607.1	Changed.in.both.NMDA.and.LD	0.885	0.256	0.714	-0.289	0.868	-0.88	0.0294	-0.417	0.522	-0.247	0.771	-0.866	0.109	-1.32	0.0239	-0.433	0.644	199	257	276	343	89.1	263	61.6	144	181	167	180	125	154	116	75.3	79	59.3	44.6	109	115
Peak35586	chr12	49127420	49127920	intergenic	ENSDARG00000104633,ENSDARG00000103297	CABZ01075125.2,FO704607.1	Changed.in.both.NMDA.and.LD	-0.289	-0.89	0.0877	-1.53	0.0368	-0.37	0.453	-0.254	0.765	0.555	0.595	0.732	0.36	1.63	0.017	0.703	0.55	147	212	117	98.1	47.5	64.3	88	144	153	154	11.3	67.1	85	40.6	52.2	75.1	104	120	54.6	79.5
Peak35588	chr12	49136941	49137441	intergenic	ENSDARG00000104633,ENSDARG00000103297	CABZ01075125.2,FO704607.1	Changed.in.both.NMDA.and.LD	0.45	1.34	0.00364	1.2	0.139	0.569	0.348	1.46	0.00119	0.319	0.768	-0.203	0.836	0.859	0.261	1.72	0.00906	90.2	50.3	149	280	113	193	70.4	111	208	202	56.3	47.9	52.6	92.9	52.2	35.6	69.1	93.7	142	203
Peak35589	chr12	49137759	49138259	intergenic	ENSDARG00000104633,ENSDARG00000103297	CABZ01075125.2,FO704607.1	Changed.in.both.NMDA.and.LD	-0.653	-1.02	0.0296	-0.682	0.596	-0.378	0.42	-0.173	0.849	1.83	0.0408	1.79	0.017	2.03	0.00761	1.93	0.0177	171	235	101	126	59.4	175	119	144	197	167	11.3	38.3	121	75.5	75.3	94.8	104	84.8	102	101
Peak35600	chr12	49197502	49198002	promoter	ENSDARG00000075883	bub3	Changed.in.both.NMDA.and.LD	0.647	0.0776	0.928	-0.634	0.733	-1.02	0.00383	-0.68	0.129	-1.5	0.0168	-3.07	9.62e-11	-2.5	4.86e-07	-1.14	0.035	380	357	446	441	95	368	145	166	214	265	360	240	150	69.7	17.4	43.5	54.3	35.7	94.7	173
Peak35602	chr12	49203456	49203956	promoter;downstream	ENSDARG00000096716;ENSDARG00000076780	hmx3b;acadsb	Changed.in.both.NMDA.and.LD	0.559	-0.00254	0.998	-0.839	0.532	-0.956	0.0123	-0.981	0.0222	-1.26	0.0435	-1.98	8.87e-05	-1.53	0.00415	-0.793	0.252	261	274	329	273	53.5	234	96.8	137	186	83.7	259	115	105	52.2	69.6	23.7	39.5	66.9	142	74.1
Peak35603	chr12	49211843	49212343	promoter	ENSDARG00000076780	acadsb	Changed.in.both.NMDA.and.LD	0.598	0.561	0.235	-0.722	0.693	-0.819	0.0228	-1.06	0.00469	-1.38	0.0516	-2.26	3.75e-07	-2.23	4.2e-06	-1.64	0.000605	441	346	547	798	131	327	229	159	197	195	620	469	324	122	75.3	130	98.8	98.2	182	167
Peak35610	chr13	8608	9108	promoter	ENSDARG00000103415	ppp4r3b	Changed.in.both.NMDA.and.LD	0.704	-0.131	0.865	-0.482	0.829	-0.824	0.0132	-0.36	0.501	-1.08	0.139	-1.2	0.0105	-1.22	0.0174	-1.1	0.0442	560	676	574	707	208	643	260	333	433	558	552	326	251	186	168	182	153	165	193	214
Peak35613	chr13	25355	25855	promoter	ENSDARG00000037079	cfap36	Changed.in.both.NMDA.and.LD	0.594	0.00165	0.999	-0.596	0.786	-0.888	0.00509	-0.496	0.257	-1.16	0.11	-1.43	0.00181	-1.31	0.00966	-0.446	0.591	674	860	680	1060	226	754	326	377	581	530	574	393	283	174	162	170	158	174	346	362
Peak35622	chr13	56536	57036	intergenic	ENSDARG00000070053,ENSDARG00000063670	foxg1d,gtf2a1l	Changed.in.both.NMDA.and.LD	0.486	0.3	0.619	-0.722	0.734	-1.92	8.95e-11	-1.06	0.000953	-1.27	0.0795	-1.97	7.53e-06	-1.31	0.00858	-1.56	0.0012	717	883	1060	1170	196	749	150	207	433	349	856	402	364	186	151	142	252	174	248	176
Peak35626	chr13	80609	81109	promoter	ENSDARG00000104596	gtf2a1l	Changed.in.both.NMDA.and.LD	0.72	-0.156	0.827	-1.05	0.592	-1.39	2.16e-07	-0.585	0.0954	-1.18	0.112	-2.22	1.64e-07	-1.36	0.00445	-0.972	0.0817	1510	1940	1340	2160	321	1310	436	680	1220	1130	1360	623	664	267	203	186	341	308	495	505
Peak35643	chr13	139551	140051	promoter	ENSDARG00000104347	rtn4b	Changed.in.both.NMDA.and.LD	0.578	0.193	0.777	-0.616	0.785	-0.969	0.000943	-0.376	0.414	-1.25	0.0892	-1.8	2.5e-05	-1.37	0.00452	-0.796	0.197	1030	1400	1340	1800	410	1100	471	580	915	998	1170	565	498	273	226	229	277	290	506	483
Peak35644	chr13	141286	141786	promoter	ENSDARG00000101636	zgc:64201	Changed.in.both.NMDA.and.LD	0.661	-0.102	0.902	-0.33	0.878	-0.829	0.0199	-0.13	0.875	-1.78	0.00842	-1.8	5.68e-05	-1.95	6.09e-05	-0.659	0.342	328	497	483	371	190	421	136	251	351	419	563	412	206	92.9	110	146	93.8	120	360	258
Peak35645	chr13	150280	150780	promoter	ENSDARG00000077368	slc30a6	Changed.in.both.NMDA.and.LD	0.554	0.0553	0.947	-0.843	0.667	-0.773	0.0214	-0.167	0.81	-1.43	0.0402	-1.49	0.00107	-1.18	0.0222	-0.711	0.29	517	737	605	869	143	532	348	274	554	586	484	402	182	168	133	158	143	192	317	228
Peak35670	chr13	290734	291234	promoter	ENSDARG00000020493	lgi1a	Changed.in.both.NMDA.and.LD	0.68	-0.0702	0.937	-0.739	0.723	-1.01	0.00162	-0.342	0.526	-1.09	0.139	-1.27	0.00628	-1.06	0.042	-0.489	0.536	560	760	616	805	261	468	290	266	526	537	665	345	259	238	174	209	158	250	350	362
Peak35691	chr13	371891	372391	promoter	ENSDARG00000007347	degs1	Changed.in.both.NMDA.and.LD	0.561	-0.0821	0.92	-0.952	0.619	-1.07	0.000544	-0.426	0.371	-1.11	0.119	-1.27	0.00719	-0.75	0.186	-0.498	0.533	617	821	701	833	178	532	286	292	576	516	552	240	231	151	145	154	202	192	280	272
Peak35695	chr13	404114	404614	promoter	ENSDARG00000094249	wu:fc17b08	Changed.in.both.NMDA.and.LD	0.353	0.391	0.476	-0.225	0.928	-1.04	0.000968	-0.37	0.473	-0.938	0.209	-1.56	0.000664	-1.1	0.037	-0.227	0.827	541	832	956	1060	232	906	229	333	608	468	529	307	316	145	139	122	183	147	350	359
Peak35696	chr13	426818	427318	exonic	ENSDARG00000044954	slit1a	Changed.in.both.NMDA.and.LD	0.946	0.451	0.687	1.08	0.361	1.18	0.0296	0.759	0.397	1.2	0.206	1.84	0.0067	1.58	0.0434	1.11	0.292	47.5	61.4	95.6	70	113	93.6	83.6	126	104	83.7	33.8	28.7	89.1	63.9	86.9	122	83.9	80.3	65.5	71.3
Peak35721	chr13	542855	543355	promoter	ENSDARG00000077306	cutc	Changed.in.both.NMDA.and.LD	0.57	0.282	0.65	-0.431	0.851	-0.732	0.0294	-0.151	0.837	-0.549	0.513	-1.04	0.0296	-0.563	0.337	-0.0772	0.951	622	704	770	1060	303	620	400	281	526	705	496	450	401	290	209	221	286	263	408	494
Peak35751	chr13	695690	696190	promoter	ENSDARG00000081270	rn7sk	Changed.in.both.NMDA.and.LD	0.578	0.226	0.727	-0.621	0.785	-1.22	8.85e-06	-0.136	0.84	-1.06	0.161	-1.93	5.59e-06	-1.26	0.00924	0.0378	0.977	1220	1910	1910	2190	374	1610	528	599	1530	1360	1230	661	721	250	296	162	356	308	928	996
Peak35765	chr13	798476	798976	intronic	ENSDARG00000019451	pcsk2	Changed.in.both.NMDA.and.LD	0.397	0.535	0.27	0.112	0.964	-0.969	0.00658	-0.348	0.57	-1.04	0.149	-1.34	0.00408	-1.42	0.00496	-0.778	0.228	313	413	579	609	154	608	167	148	334	244	608	172	194	197	116	158	143	98.2	204	239
Peak35775	chr13	840695	841195	intronic	ENSDARG00000019451	pcsk2	Changed.in.both.NMDA.and.LD	0.534	-1.44	0.0157	-0.686	0.615	-1.32	0.0143	-1.46	0.0197	-1.76	0.00864	-1.33	0.0138	-0.878	0.147	-0.457	0.623	94.9	156	58.4	42	47.5	93.6	30.8	51.7	49.3	41.9	146	144	40.5	52.2	52.2	55.3	64.2	71.4	109	104
Peak35784	chr13	907764	908264	intergenic	ENSDARG00000090315,ENSDARG00000104325	prokr1b,plek	Changed.in.both.NMDA.and.LD	0.644	2.71	1.88e-09	2.22	0.00218	1.86	0.000788	2.24	2.83e-05	1.13	0.291	1.59	0.0443	1.75	0.0329	3.29	1.24e-06	57	5.59	287	210	65.3	234	70.4	137	181	147	22.5	28.7	60.7	63.9	81.1	71.1	44.4	107	284	239
Peak35795	chr13	955586	956086	promoter	ENSDARG00000104325	plek	Changed.in.both.NMDA.and.LD	0.727	0.315	0.817	0.501	0.8	1.18	0.0429	0.499	0.687	2.83	0.00251	2.76	0.000359	3.02	0.000128	2.32	0.013	52.2	39.1	95.6	28	71.3	46.8	96.8	85	60.3	76.8	22.5	9.58	101	151	116	94.8	83.9	143	69.2	90.5
Peak35799	chr13	969768	970268	promoter	ENSDARG00000092659	ppp3r1a	Changed.in.both.NMDA.and.LD	0.831	-0.0865	0.916	-0.653	0.759	-0.775	0.0197	0.0962	0.902	-1.35	0.057	-1.58	0.000463	-1.87	0.000116	-0.385	0.66	489	855	632	784	232	567	352	307	702	754	665	354	287	134	180	134	114	120	353	420
Peak35804	chr13	999514	1000014	promoter	ENSDARG00000008502	pno1	Changed.in.both.NMDA.and.LD	0.499	0.469	0.375	-0.0422	0.986	-0.812	0.033	0.137	0.873	-0.204	0.818	-1.69	0.000762	-0.807	0.164	-0.229	0.837	242	346	372	553	160	374	114	166	312	349	158	192	186	139	29	67.2	83.9	89.2	182	123
Peak35805	chr13	1001434	1001934	promoter	ENSDARG00000037334	wdr92	Changed.in.both.NMDA.and.LD	0.195	1.31	0.000244	0.55	0.705	-0.146	0.808	0.653	0.216	-1.02	0.122	-1.55	0.000718	-1.57	0.00163	-0.248	0.814	152	140	292	553	137	263	79.2	144	208	272	259	240	182	75.5	75.3	83	49.4	93.7	226	197
Peak35816	chr13	1054096	1054596	intronic	ENSDARG00000027777,ENSDARG00000092659	tnfaip3,ppp3r1a	Changed.in.both.NMDA.and.LD	0.516	3.22	2.13e-17	3.03	3.45e-05	1.93	2.23e-05	1.98	3.38e-05	1.03	0.225	1.07	0.115	1.09	0.144	2.21	0.000431	57	33.5	494	497	214	509	92.4	207	186	195	67.6	28.7	117	87.1	81.1	103	88.9	84.8	237	206
Peak35829	chr13	1106135	1106635	intronic	ENSDARG00000092659	ppp3r1a	Changed.in.both.NMDA.and.LD	0.943	0.206	0.85	0.292	0.857	0.652	0.204	1.46	0.000335	0.122	0.915	0.766	0.227	0.685	0.35	1.84	0.00226	99.7	78.2	112	126	95	105	88	152	225	293	78.8	57.5	72.9	87.1	69.6	138	114	75.8	248	241
Peak35851	chr13	1214878	1215378	exonic	ENSDARG00000095184	si:ch73-52p7.1	Changed.in.both.NMDA.and.LD	0.781	0.166	0.91	0.598	0.734	1.28	0.0126	0.207	0.892	0.908	0.306	1.37	0.0312	1.64	0.0112	0.927	0.332	33.2	83.8	79.7	63	95	58.5	106	129	65.8	69.8	56.3	38.3	68.8	128	110	119	138	116	76.5	101
Peak35869	chr13	1279118	1279618	exonic	ENSDARG00000076939	znf451	Changed.in.both.NMDA.and.LD	-0.357	1.15	0.00267	0.523	0.707	-0.275	0.636	-0.0034	0.998	-1.75	0.00293	-1.97	1.64e-05	-1.36	0.00772	0.322	0.746	104	168	340	336	95	269	101	88.7	148	126	315	163	97.2	46.4	34.8	71.1	109	49.1	371	222
Peak35878	chr13	1332549	1333049	intronic	ENSDARG00000102406	si:ch211-165e15.1	Changed.in.both.NMDA.and.LD	0.9	-0.919	0.0276	-1.45	0.0994	-1.31	0.000329	-1.66	2.76e-05	-0.888	0.189	-1.95	2e-05	-1.11	0.0357	-1.21	0.0249	242	330	159	182	83.1	105	70.4	122	87.7	97.7	248	220	126	145	52.2	59.3	133	53.5	94.7	107
Peak35879	chr13	1334317	1334817	intronic	ENSDARG00000102406	si:ch211-165e15.1	Changed.in.both.NMDA.and.LD	0.392	0.165	0.824	-0.772	0.662	-1.01	0.00371	-0.733	0.0849	-0.47	0.536	-1.21	0.0127	-0.369	0.576	-0.00709	0.996	328	464	499	497	71.3	380	145	185	291	188	225	163	194	98.7	81.1	75.1	109	147	182	203
Peak35880	chr13	1335906	1336406	intronic	ENSDARG00000102406	si:ch211-165e15.1	Changed.in.both.NMDA.and.LD	-0.056	1.53	1.56e-05	1.32	0.158	0.98	0.0139	1.11	0.00754	-0.726	0.332	-0.517	0.391	-0.802	0.222	1.57	0.00514	90.2	151	414	364	95	485	189	211	247	286	146	105	85	75.5	69.6	90.9	93.8	31.2	324	425
Peak35908	chr13	1452844	1453344	exonic	ENSDARG00000101858	dst	Changed.in.both.NMDA.and.LD	0.889	0.712	0.505	1.41	0.197	1.28	0.037	1	0.259	0.621	0.506	1.34	0.029	0.857	0.262	0.513	0.673	42.7	33.5	79.7	63	83.1	105	92.4	70.2	60.3	105	22.5	76.6	81	92.9	81.1	158	59.3	103	69.2	79.5
Peak35915	chr13	1474748	1475248	intronic	ENSDARG00000101858	dst	Changed.in.both.NMDA.and.LD	0.564	0.481	0.371	-0.732	0.588	-0.875	0.0293	-0.362	0.598	-0.801	0.23	-1.3	0.00736	-0.77	0.18	-0.609	0.43	190	279	340	399	113	140	88	126	153	223	203	182	130	104	81.1	67.2	123	71.4	146	110
Peak35919	chr13	1484710	1485210	intronic	ENSDARG00000101858	dst	Changed.in.both.NMDA.and.LD	0.725	0.211	0.755	-0.113	0.966	-0.208	0.613	0.693	0.0426	-0.102	0.923	-1.03	0.0361	0.0776	0.92	1.09	0.0596	551	899	839	1040	279	1010	453	602	1260	1120	349	211	385	168	122	130	247	254	502	686
Peak35922	chr13	1495528	1496028	intronic	ENSDARG00000101858	dst	Changed.in.both.NMDA.and.LD	0.912	0.961	0.363	2.05	0.0197	1.71	0.00578	1.86	0.00515	1.34	0.147	1.64	0.0212	1.36	0.103	1.42	0.118	23.7	33.5	69	56	95	123	83.6	77.6	93.2	126	33.8	28.7	85	87.1	69.6	111	64.2	75.8	94.7	76.8
Peak35932	chr13	1532878	1533378	intronic	ENSDARG00000101858	dst	Changed.in.both.NMDA.and.LD	0.829	2.42	2.47e-12	2.32	0.00476	1.55	4.16e-05	2.06	1.4e-08	1.74	0.0417	1.8	0.00912	1.88	0.0099	2.7	5.38e-05	114	55.9	515	553	119	760	194	244	433	314	45.1	19.2	121	104	116	94.8	104	98.2	208	208
Peak35933	chr13	1542691	1543191	intronic	ENSDARG00000101858	dst	Changed.in.both.NMDA.and.LD	0.927	1.71	0.00644	2.57	5.86e-05	1.76	0.00196	1.78	0.00485	0.936	0.411	1.62	0.0381	0.967	0.36	1.5	0.119	14.2	55.9	143	105	65.3	322	88	107	104	140	33.8	19.2	72.9	29	58	90.9	49.4	40.2	76.5	74.1
Peak35960	chr13	1760392	1760892	intronic	ENSDARG00000101701	bmp5	Changed.in.both.NMDA.and.LD	0.232	4.44	1.3e-25	3.42	2.31e-07	1.76	0.00899	2.31	0.000271	0.896	0.358	0.918	0.253	1.19	0.144	3.15	6.28e-07	23.7	22.3	489	693	125	357	70.4	66.5	148	90.7	56.3	19.2	81	63.9	46.4	79	69.1	75.8	353	310
Peak35962	chr13	1787559	1788059	intergenic	ENSDARG00000101701,ENSDARG00000088740	bmp5,hmgcll1	Changed.in.both.NMDA.and.LD	0.412	2.53	1.97e-12	2.01	0.0028	1.17	0.0133	1.62	0.000189	0.588	0.499	0.592	0.378	0.609	0.42	1.96	0.000928	71.2	67	382	546	125	415	132	137	285	147	67.6	67.1	113	104	92.7	98.8	98.8	80.3	288	247
Peak35981	chr13	1903863	1904363	intronic	ENSDARG00000023722	hcrtr2	Changed.in.both.NMDA.and.LD	0.767	0.107	0.945	0.929	0.468	1.15	0.029	0.0706	0.968	1.02	0.186	1.42	0.011	1.1	0.0932	0.0974	0.954	61.7	55.9	74.4	70	59.4	152	119	107	76.7	48.8	90.1	38.3	154	116	139	174	74.1	156	69.2	65.8
Peak36014	chr13	2083704	2084204	promoter	ENSDARG00000089920	mlip	Changed.in.both.NMDA.and.LD	0.685	-0.331	0.642	-0.631	0.635	-1.44	0.000609	-1.15	0.0155	-1.17	0.0757	-1.54	0.000769	-1.19	0.0227	-1.37	0.00695	142	263	165	196	59.4	181	70.4	55.4	93.2	90.7	327	220	130	128	81.1	90.9	128	75.8	87.4	121
Peak36024	chr13	2133348	2133848	intronic	ENSDARG00000102684	lrrc1	Changed.in.both.NMDA.and.LD	0.544	0.364	0.577	0.656	0.68	0.473	0.27	1.16	0.0013	-1.25	0.0519	-0.861	0.099	-0.503	0.423	1.39	0.0137	190	168	255	273	148	392	158	266	406	426	270	76.6	89.1	58.1	116	63.2	114	89.2	470	414
Peak36043	chr13	2213770	2214270	promoter	ENSDARG00000011055	fbxo9	Changed.in.both.NMDA.and.LD	0.643	-0.365	0.561	-0.779	0.582	-1.17	0.00192	-0.244	0.752	-1.12	0.123	-1.32	0.0253	-0.815	0.22	0.318	0.772	228	307	218	252	71.3	222	114	88.7	170	300	124	115	72.9	40.6	52.2	39.5	29.6	84.8	167	134
Peak36055	chr13	2259421	2259921	promoter	ENSDARG00000004979	elovl5	Changed.in.both.NMDA.and.LD	0.781	-0.294	0.634	-1.19	0.468	-1.48	9.98e-07	-0.689	0.0712	-1.39	0.0477	-2.02	7.3e-06	-1.88	0.00011	-0.343	0.708	584	799	515	763	119	468	180	237	384	495	597	335	259	116	122	90.9	74.1	138	411	318
Peak36059	chr13	2296027	2296527	promoter	ENSDARG00000013095	gclc	Changed.in.both.NMDA.and.LD	0.294	0.532	0.261	-0.129	0.961	-0.762	0.0229	-0.435	0.368	-0.435	0.619	-1.08	0.0244	-0.78	0.165	0.292	0.767	527	760	914	1180	243	895	304	336	521	447	484	316	433	197	180	170	178	219	433	543
Peak36068	chr13	2345676	2346176	intergenic	ENSDARG00000079957,ENSDARG00000099997	zgc:152986,cox20	Changed.in.both.NMDA.and.LD	0.773	-0.413	0.468	-0.548	0.773	-1.03	0.00372	-0.407	0.48	-0.713	0.303	-1.04	0.0343	-0.755	0.188	-0.355	0.709	256	464	234	378	148	304	128	166	302	244	203	201	162	98.7	104	83	104	103	157	162
Peak36069	chr13	2355714	2356214	intergenic	ENSDARG00000079957,ENSDARG00000099997	zgc:152986,cox20	Changed.in.both.NMDA.and.LD	0.932	-0.955	0.0182	-0.903	0.521	-1.06	0.00358	-1.6	3.21e-05	-0.679	0.358	-1.44	0.00191	-1.27	0.0131	-1.55	0.00183	218	408	159	203	101	205	101	148	110	97.7	327	192	223	116	98.5	79	59.3	120	83.7	90.5
Peak36116	chr13	2646683	2647183	intronic	ENSDARG00000075245	wdr11	Changed.in.both.NMDA.and.LD	0.861	-0.481	0.368	-1.46	0.139	-2.16	1.2e-09	-2.23	7.89e-09	-1.05	0.0994	-1.05	0.0312	-1.2	0.0227	-1.57	0.0023	256	430	239	315	71.3	158	70.4	59.1	65.8	83.7	270	163	146	69.7	98.5	94.8	83.9	75.8	76.5	68.6
Peak36143	chr13	2808187	2808687	intergenic	ENSDARG00000100952,ENSDARG00000035161	wu:fj16a03,pkdcca	Changed.in.both.NMDA.and.LD	0.572	-0.0997	0.91	-0.585	0.709	-0.907	0.0211	-0.386	0.553	-1.2	0.0556	-1.57	0.000589	-1.01	0.0598	-0.796	0.223	195	307	228	301	107	199	114	111	225	161	360	134	154	63.9	75.3	75.1	69.1	134	138	140
Peak36147	chr13	2839679	2840179	intergenic	ENSDARG00000100952,ENSDARG00000035161	wu:fj16a03,pkdcca	Changed.in.both.NMDA.and.LD	0.184	1.12	0.00158	0.145	0.941	-1.54	0.000139	-1.84	3.48e-05	-1.3	0.0335	-1.92	3.62e-05	-1.32	0.0105	-1.39	0.00814	176	257	430	637	113	339	66	59.1	82.2	34.9	293	153	121	63.9	40.6	63.2	74.1	75.8	72.8	93.3
Peak36233	chr13	3191207	3191707	promoter	ENSDARG00000070164	ubr2	Changed.in.both.NMDA.and.LD	0.554	0.168	0.82	-0.312	0.89	-0.786	0.0254	-0.117	0.886	-0.772	0.295	-1.66	0.000276	-1.04	0.0518	0.0465	0.973	351	598	505	693	202	515	198	262	428	461	293	287	194	168	75.3	94.8	109	134	317	288
Peak36273	chr13	3421065	3421565	intergenic	ENSDARG00000021555,ENSDARG00000002026	prkn,qkib	Changed.in.both.NMDA.and.LD	0.467	2.81	7.33e-18	2.34	0.0213	0.529	0.229	1.32	0.000237	1.27	0.0917	1.62	0.00375	1.32	0.0388	2.65	6.53e-06	147	151	1190	1190	255	1260	132	233	444	321	78.8	38.3	142	157	191	146	133	116	426	307
Peak36284	chr13	3494928	3495428	intergenic	ENSDARG00000021555,ENSDARG00000002026	prkn,qkib	Changed.in.both.NMDA.and.LD	0.693	1.76	4.33e-06	1.61	0.0204	1.03	0.0261	1.43	0.00101	0.931	0.254	0.733	0.286	0.684	0.38	1.95	0.00157	80.7	78.2	351	259	77.2	398	132	148	192	258	56.3	57.5	134	98.7	110	75.1	79	80.3	222	225
Peak36288	chr13	3523558	3524058	intergenic	ENSDARG00000021555,ENSDARG00000002026	prkn,qkib	Changed.in.both.NMDA.and.LD	0.307	-0.068	0.943	-0.271	0.886	-0.959	0.0124	-0.717	0.139	-0.796	0.245	-1.15	0.0164	-0.89	0.108	-0.101	0.936	199	335	276	294	83.1	339	83.6	144	192	133	225	220	162	110	63.8	119	114	93.7	222	197
Peak36313	chr13	3657420	3657920	intronic	ENSDARG00000002026	qkib	Changed.in.both.NMDA.and.LD	0.452	0.527	0.267	-0.176	0.945	-1.64	5.95e-08	-1.03	0.00194	-0.767	0.332	-1.41	0.00185	-1.08	0.0364	-0.829	0.177	598	765	1040	1180	190	1010	123	244	378	300	698	431	425	279	232	162	277	174	353	280
Peak36327	chr13	3737316	3737816	intergenic	ENSDARG00000002026,ENSDARG00000104860	qkib,si:ch211-128m15.3	Changed.in.both.NMDA.and.LD	0.825	-1.07	0.00768	-0.951	0.446	-1	0.00796	-0.129	0.886	-0.66	0.345	-1.72	0.000848	-0.677	0.259	0.176	0.883	233	324	143	154	89.1	175	92.4	140	230	293	191	144	130	92.9	52.2	43.5	104	75.8	237	145
Peak36339	chr13	3800877	3801377	intronic	ENSDARG00000021439	ncoa4	Changed.in.both.NMDA.and.LD	0.681	-0.174	0.808	-1.12	0.531	-1.31	5.64e-06	-0.655	0.0722	-0.441	0.611	-1.23	0.0096	-0.587	0.323	0.153	0.898	859	1080	919	1020	154	719	295	366	658	600	484	249	397	174	122	162	198	214	390	417
Peak36340	chr13	3805560	3806060	promoter	ENSDARG00000021439	ncoa4	Changed.in.both.NMDA.and.LD	0.824	-0.00988	0.992	-0.445	0.842	-1.05	0.0012	-0.193	0.78	-0.322	0.719	-1.03	0.0368	-0.858	0.124	-0.202	0.852	489	676	611	693	208	608	189	285	543	495	282	287	320	168	128	134	123	147	244	255
Peak36342	chr13	3823746	3824246	promoter	ENSDARG00000063411	lrrc73	Changed.in.both.NMDA.and.LD	-0.246	-0.949	0.0133	-0.422	0.838	-0.314	0.456	0.424	0.404	1.35	0.0536	1.22	0.0255	0.544	0.456	1.08	0.132	313	486	202	266	196	351	295	248	493	600	78.8	76.6	251	174	174	170	93.8	103	124	206
Peak36349	chr13	3863959	3864459	intronic	ENSDARG00000010681	tjap1	Changed.in.both.NMDA.and.LD	0.539	0.545	0.252	-0.397	0.856	-0.977	0.00399	-0.888	0.0192	-0.902	0.233	-1.28	0.00624	-0.989	0.0645	-1.31	0.00951	403	536	669	883	125	573	154	248	285	230	473	402	332	168	162	174	212	165	175	178
Peak36372	chr13	3996828	3997328	intronic	ENSDARG00000010681	tjap1	Changed.in.both.NMDA.and.LD	0.904	-1.17	0.00519	-1.46	0.06	-1.54	6.18e-05	-1.74	3.8e-05	-1.28	0.046	-1.68	0.000225	-1.28	0.0129	-1.19	0.0255	190	296	122	119	59.4	99.4	57.2	81.3	76.7	69.8	293	249	138	98.7	63.8	90.9	83.9	107	135	104
Peak36411	chr13	4174648	4175148	promoter	ENSDARG00000014428	ppp2r5d	Changed.in.both.NMDA.and.LD	0.696	0.0743	0.93	-0.638	0.768	-0.808	0.0134	-0.104	0.893	-0.632	0.422	-1.22	0.0106	-0.661	0.258	-0.0243	0.986	551	860	823	840	214	649	308	370	598	740	383	278	296	157	110	150	178	178	269	379
Peak36427	chr13	4283130	4283630	intronic	ENSDARG00000094016	si:ch211-130h14.4	Changed.in.both.NMDA.and.LD	0.0881	0.0445	0.962	-0.961	0.51	-1.98	1.04e-08	-1.39	0.00017	-1.26	0.0463	-1.82	6.24e-05	-0.432	0.499	-0.693	0.323	271	441	345	483	95	246	48.4	99.8	164	105	383	134	130	92.9	75.3	59.3	207	112	186	129
Peak36445	chr13	4352281	4352781	intergenic	ENSDARG00000039806,ENSDARG00000003449	tb,pde10a	Changed.in.both.NMDA.and.LD	0.315	1.52	7.02e-06	0.711	0.625	-0.0707	0.91	0.263	0.751	0.888	0.238	0.381	0.591	0.537	0.478	1.73	0.004	128	195	414	637	148	345	114	144	236	154	78.8	67.1	170	116	92.7	86.9	88.9	93.7	277	214
Peak36450	chr13	4385657	4386157	intronic	ENSDARG00000003449	pde10a	Changed.in.both.NMDA.and.LD	0.695	-0.491	0.486	-0.0271	0.988	-0.95	0.0469	0.323	0.67	-0.374	0.643	-1.23	0.0291	-1.1	0.0778	0.0329	0.982	138	173	106	147	89.1	193	61.6	73.9	203	195	158	105	130	81.3	46.4	55.3	64.2	40.2	127	140
Peak36456	chr13	4420617	4421117	intronic	ENSDARG00000003449	pde10a	Changed.in.both.NMDA.and.LD	0.707	-0.0893	0.913	-0.71	0.741	-1.36	3.3e-06	-1.01	0.00161	-0.837	0.281	-1.48	0.00101	-1.17	0.0217	-0.797	0.202	631	1130	924	925	303	702	312	262	460	426	518	584	385	279	203	170	222	201	309	332
Peak36458	chr13	4429744	4430244	intronic	ENSDARG00000003449	pde10a	Changed.in.both.NMDA.and.LD	-0.0154	1.37	0.00081	0.961	0.304	0.501	0.366	0.464	0.588	0.0824	0.948	0.846	0.22	0.439	0.634	1.58	0.0213	85.4	95	223	315	95	234	74.8	140	143	112	56.3	47.9	68.8	46.4	63.8	107	74.1	49.1	131	181
Peak36460	chr13	4447088	4447588	intronic	ENSDARG00000003449	pde10a	Changed.in.both.NMDA.and.LD	0.885	-0.722	0.104	-0.991	0.473	-1.08	0.00236	-0.573	0.249	-0.386	0.63	-1.17	0.0382	-1.04	0.1	0.0981	0.943	318	352	223	238	71.3	251	141	129	263	195	169	95.8	138	69.7	46.4	59.3	79	31.2	135	145
Peak36464	chr13	4466097	4466597	exonic	ENSDARG00000003449	pde10a	Changed.in.both.NMDA.and.LD	0.33	0.269	0.69	0.0173	0.994	-1	0.00997	-0.322	0.65	-0.373	0.634	-1.1	0.0323	-0.543	0.382	-0.315	0.759	233	257	260	420	113	363	92.4	115	164	244	259	86.2	158	116	69.6	75.1	93.8	103	124	145
Peak36505	chr13	4693535	4694035	intronic	ENSDARG00000101175	mcu	Changed.in.both.NMDA.and.LD	0.276	1.78	5.71e-08	1.02	0.423	0.397	0.392	0.689	0.164	0.278	0.745	0.379	0.531	0.0656	0.944	1.4	0.0177	166	145	590	644	154	456	180	174	312	202	113	115	162	134	156	126	104	103	346	263
Peak36531	chr13	4850280	4850780	promoter	ENSDARG00000024561	nolc1	Changed.in.both.NMDA.and.LD	0.955	0.842	0.327	1.63	0.0347	1.12	0.0538	0.856	0.326	1.02	0.236	1.35	0.035	0.79	0.338	0.662	0.563	47.5	50.3	90.3	112	160	111	70.4	111	98.7	83.7	45.1	47.9	105	98.7	122	107	69.1	71.4	69.2	79.5
Peak36533	chr13	4866837	4867337	promoter	ENSDARG00000039543	mrps6	Changed.in.both.NMDA.and.LD	0.292	0.947	0.0101	0.142	0.949	-0.00634	0.991	0.453	0.391	-0.575	0.467	-1.23	0.0103	-0.678	0.245	0.0212	0.988	280	296	568	700	172	433	216	274	389	426	327	259	243	174	128	107	143	170	262	332
Peak36624	chr13	5375197	5375697	intronic	ENSDARG00000012078	meis1b	Changed.in.both.NMDA.and.LD	0.61	0.25	0.705	-0.495	0.801	-0.969	0.0064	-0.796	0.0575	-0.463	0.56	-1.07	0.0282	-0.462	0.462	-1.03	0.0743	328	413	478	518	148	345	158	163	214	223	293	182	223	139	116	94.8	163	129	106	123
Peak36633	chr13	5418809	5419309	intronic	ENSDARG00000012078	meis1b	Changed.in.both.NMDA.and.LD	0.235	0.749	0.0588	-0.24	0.921	-1.13	0.000428	-0.508	0.27	-1.06	0.149	-1.34	0.00385	-1.07	0.0428	-0.404	0.641	465	676	983	1180	154	795	194	244	477	335	586	307	287	163	156	166	198	161	339	329
Peak36635	chr13	5420747	5421247	intronic	ENSDARG00000012078	meis1b	Changed.in.both.NMDA.and.LD	0.143	0.91	0.0117	-0.0175	0.995	-1.32	2.49e-05	-0.258	0.674	-0.817	0.284	-1.51	0.00106	-0.774	0.168	0.042	0.975	460	743	1140	1390	249	895	158	244	532	488	563	230	356	116	104	146	222	165	491	313
Peak36637	chr13	5428427	5428927	intronic	ENSDARG00000012078	meis1b	Changed.in.both.NMDA.and.LD	0.25	0.45	0.411	-0.313	0.865	-0.84	0.0318	-0.723	0.136	-1.32	0.0428	-1.95	1.56e-05	-1.09	0.0391	-1.2	0.0237	223	302	345	469	101	298	110	137	175	147	327	278	162	92.9	69.6	75.1	109	134	138	126
Peak36639	chr13	5440917	5441417	promoter	ENSDARG00000012078	meis1b	Changed.in.both.NMDA.and.LD	0.622	0.101	0.9	-0.486	0.834	-1.14	0.000106	-0.22	0.713	-1.09	0.144	-1.76	6.51e-05	-1.38	0.00516	-0.597	0.409	778	1220	1020	1390	273	1110	286	477	822	921	721	517	437	186	139	198	217	187	437	381
Peak36649	chr13	5493443	5493943	intronic	ENSDARG00000008372	spred2b	Changed.in.both.NMDA.and.LD	-0.111	1.05	0.00348	0.683	0.711	-0.685	0.0927	-0.332	0.63	0.856	0.26	0.881	0.139	1.13	0.0654	1.44	0.0242	218	279	515	651	101	696	96.8	163	269	126	78.8	67.1	174	104	122	130	148	129	200	200
Peak36650	chr13	5499611	5500111	intronic	ENSDARG00000008372	spred2b	Changed.in.both.NMDA.and.LD	0.207	0.0209	0.98	-0.813	0.646	-1.8	5.29e-08	-1.73	8.58e-07	-1.43	0.0264	-1.43	0.0021	-0.831	0.138	-0.919	0.125	337	519	483	490	107	357	83.6	122	164	90.7	360	259	154	87.1	110	103	114	183	200	129
Peak36664	chr13	5614609	5615109	intronic	ENSDARG00000008372	spred2b	Changed.in.both.NMDA.and.LD	-0.691	-0.849	0.151	-0.863	0.426	-1.12	0.0213	-0.65	0.333	0.639	0.507	1.35	0.035	0.795	0.335	0.682	0.544	128	173	90.3	98.1	83.1	64.3	74.8	44.4	110	83.7	56.3	38.3	76.9	81.3	122	107	98.8	44.6	54.6	93.3
Peak36666	chr13	5622780	5623280	intronic	ENSDARG00000008372	spred2b	Changed.in.both.NMDA.and.LD	0.813	-1.62	1.41e-06	-1.85	0.0677	-2.49	1.22e-13	-1.55	5.55e-06	-0.617	0.413	-0.661	0.209	-1.15	0.0277	-1.45	0.00435	470	486	159	196	83.1	164	70.4	73.9	192	140	293	211	219	128	145	150	98.8	93.7	127	60.3
Peak36667	chr13	5631209	5631709	intronic	ENSDARG00000008372	spred2b	Changed.in.both.NMDA.and.LD	0.428	-0.235	0.725	-0.926	0.603	-2.2	1.45e-11	-1.89	2.88e-08	-1.8	0.00869	-2.41	6.6e-08	-1.66	0.000638	-1.31	0.00902	347	693	584	385	137	374	88	99.8	143	140	856	335	211	145	81.1	119	163	152	266	206
Peak36669	chr13	5653089	5653589	intronic	ENSDARG00000008372	spred2b	Changed.in.both.NMDA.and.LD	0.989	-0.883	0.0258	-1.12	0.406	-1.32	0.00011	-1.74	1.66e-06	-0.546	0.478	-0.776	0.13	-1.02	0.0579	-1.2	0.0274	313	447	207	259	143	170	132	126	143	83.7	282	201	198	151	122	138	114	89.2	124	87.8
Peak36684	chr13	5802067	5802567	intronic	ENSDARG00000008372	spred2b	Changed.in.both.NMDA.and.LD	0.359	0.726	0.0774	-0.297	0.892	-1.96	4.19e-09	-1.21	0.000855	-0.991	0.143	-1.16	0.0159	-1.1	0.0374	-0.589	0.434	285	547	669	869	154	485	48.4	126	181	181	293	240	211	69.7	116	107	119	93.7	182	173
Peak36730	chr13	6060282	6060782	promoter	ENSDARG00000075559	ppm1g	Changed.in.both.NMDA.and.LD	0.469	0.788	0.0482	0.00261	0.999	-0.418	0.315	0.301	0.636	-0.423	0.604	-1.04	0.0332	-0.649	0.27	-0.197	0.861	318	318	590	665	148	468	189	218	373	440	293	182	211	163	86.9	122	114	143	200	211
Peak36743	chr13	6141663	6142163	intronic	ENSDARG00000063187	agpat5	Changed.in.both.NMDA.and.LD	-0.139	1.78	3.48e-08	0.596	0.725	-0.711	0.108	-0.0858	0.933	-1.08	0.109	-1.88	3.01e-05	-1.13	0.0322	0.0335	0.981	166	223	696	819	95	480	110	92.4	247	119	383	182	162	116	58	79	119	98.2	302	269
Peak36746	chr13	6155715	6156215	downstream	ENSDARG00000058372	mcph1	Changed.in.both.NMDA.and.LD	-0.0185	-0.443	0.762	0.744	0.676	1.2	0.044	0.0278	0.99	1.03	0.169	1.16	0.0431	0.637	0.394	0.135	0.932	52.2	33.5	31.9	42	95	35.1	88	85	49.3	41.9	101	38.3	142	157	92.7	182	69.1	112	69.2	79.5
Peak36758	chr13	6231726	6232226	intronic	ENSDARG00000044414	csmd1a	Changed.in.both.NMDA.and.LD	0.294	2.21	0.00011	1.76	0.081	1.09	0.151	1.43	0.0752	0.151	0.901	0.0147	0.99	-0.345	0.753	1.46	0.0394	28.5	27.9	143	161	53.5	129	44	59.1	76.7	83.7	67.6	38.3	56.7	69.7	58	43.5	29.6	40.2	146	145
Peak36766	chr13	6280218	6280718	intronic	ENSDARG00000044414	csmd1a	Changed.in.both.NMDA.and.LD	0.914	0.848	0.0913	0.93	0.354	0.845	0.0527	1.5	6.59e-05	0.694	0.391	0.614	0.343	0.61	0.403	2.28	6.43e-05	114	101	260	175	137	246	158	174	312	321	78.8	67.1	101	157	92.7	115	98.8	93.7	360	357
Peak36769	chr13	6299724	6300224	intronic	ENSDARG00000044414	csmd1a	Changed.in.both.NMDA.and.LD	0.059	1.01	0.00805	0.425	0.797	-0.654	0.16	-0.704	0.235	-0.602	0.423	-1.23	0.0095	-0.921	0.0933	-0.326	0.737	161	190	409	392	101	351	114	77.6	110	112	304	182	202	134	81.1	107	128	89.2	193	192
Peak36780	chr13	6381667	6382167	intronic	ENSDARG00000044414	csmd1a	Changed.in.both.NMDA.and.LD	0.988	-1.03	0.0327	-1.16	0.165	-0.938	0.0327	-1.19	0.0148	-1.02	0.123	-1.18	0.0236	-1.03	0.0733	-1.27	0.0278	190	179	117	84	41.6	111	88	77.6	65.8	105	214	115	93.1	75.5	86.9	51.4	54.3	80.3	58.3	74.1
Peak36782	chr13	6390308	6390808	intronic	ENSDARG00000044414	csmd1a	Changed.in.both.NMDA.and.LD	0.0391	2.66	9.38e-14	2.29	0.00143	1.67	3.74e-05	1.91	1.95e-06	-0.299	0.748	-0.0562	0.945	-0.198	0.82	1.81	0.00149	71.2	67	494	511	119	550	163	214	258	286	135	57.5	105	52.2	86.9	83	64.2	75.8	306	357
Peak36790	chr13	6430344	6430844	intronic	ENSDARG00000044414	csmd1a	Changed.in.both.NMDA.and.LD	-0.366	2.42	9.01e-14	2.01	0.0519	-0.2	0.725	0.611	0.259	-1.24	0.0474	-0.727	0.161	-0.969	0.0744	0.0602	0.964	176	123	1030	819	255	947	128	99.8	247	230	338	153	138	75.5	128	142	93.8	116	255	250
Peak36804	chr13	6498077	6498577	intergenic	ENSDARG00000044414,ENSDARG00000075119	csmd1a,ninl	Changed.in.both.NMDA.and.LD	0.375	0.997	0.161	1.42	0.0888	0.517	0.461	1.3	0.0281	-0.261	0.797	-0.334	0.663	-0.515	0.541	1.66	0.00546	71.2	33.5	138	105	83.1	187	70.4	62.8	137	140	113	47.9	56.7	87.1	23.2	83	39.5	53.5	197	302
Peak36830	chr13	6625604	6626104	intergenic	ENSDARG00000044414,ENSDARG00000075119	csmd1a,ninl	Changed.in.both.NMDA.and.LD	-0.0345	0.939	0.00942	0.0721	0.978	-1.03	0.00268	-0.428	0.425	-1.45	0.0314	-1.52	0.00104	-1.31	0.0104	0.0909	0.943	342	525	759	1110	214	655	180	177	340	314	439	326	174	122	139	111	178	84.8	459	357
Peak36856	chr13	6793400	6793900	intergenic	ENSDARG00000044414,ENSDARG00000075119	csmd1a,ninl	Changed.in.both.NMDA.and.LD	0.783	-0.653	0.126	-1.69	0.198	-1.82	2.42e-10	-1.14	0.000206	-1.73	0.0131	-2.03	2.72e-06	-1.52	0.00155	-1.47	0.00234	840	1080	669	707	101	480	220	240	411	482	1050	479	316	168	162	178	207	241	277	266
Peak36870	chr13	6874973	6875473	intronic	ENSDARG00000075119	ninl	Changed.in.both.NMDA.and.LD	0.787	-0.369	0.52	-1.51	0.246	-1.91	1.12e-09	-1.38	2.57e-05	-1.38	0.0521	-2.51	2.96e-08	-1.59	0.00113	-1.7	0.000358	489	698	425	616	125	263	154	115	258	202	653	469	283	174	110	75.1	183	134	233	115
Peak36871	chr13	6885229	6885729	intronic	ENSDARG00000075119	ninl	Changed.in.both.NMDA.and.LD	0.546	-0.623	0.171	-1.76	0.0898	-2.17	5.17e-11	-2.04	5.23e-09	-2.56	0.00013	-3.41	1.02e-12	-2.04	2.41e-05	-1.46	0.00295	408	536	372	315	101	152	101	77.6	110	126	710	479	142	69.7	46.4	55.3	143	103	269	165
Peak36874	chr13	6894125	6894625	intronic	ENSDARG00000075119	ninl	Changed.in.both.NMDA.and.LD	0.885	-0.762	0.0747	-1.2	0.324	-1.04	0.00332	-0.544	0.28	-1.39	0.0382	-2.25	8.17e-07	-1.4	0.00545	-1.53	0.00173	313	397	234	238	89.1	199	141	152	241	258	349	354	170	116	86.9	55.3	104	125	135	112
Peak36879	chr13	6908507	6909007	promoter	ENSDARG00000077549	aifm2	Changed.in.both.NMDA.and.LD	0.509	0.838	0.0241	-0.225	0.929	-0.57	0.098	0.442	0.312	-1.06	0.161	-2.06	2.05e-06	-1.53	0.00143	-0.0429	0.974	641	843	1190	1810	238	1010	418	429	1010	1050	1010	450	458	284	128	190	198	228	564	839
Peak36893	chr13	6989668	6990168	promoter	ENSDARG00000094815	CU179758.1	Changed.in.both.NMDA.and.LD	0.585	0.392	0.5	-0.0967	0.965	0.707	0.0528	1.45	3.25e-06	-0.269	0.767	-0.987	0.0456	-0.697	0.23	0.202	0.855	247	279	372	413	119	351	378	355	674	803	304	201	263	180	122	115	104	161	164	411
Peak36928	chr13	7243174	7243674	promoter	ENSDARG00000027016	gbf1	Changed.in.both.NMDA.and.LD	0.784	0.232	0.72	-0.633	0.779	-0.65	0.0399	0.112	0.875	-0.746	0.354	-1.79	3.49e-05	-1.22	0.0139	-0.316	0.731	916	1520	1270	1930	249	1290	620	684	1290	1380	957	565	611	354	203	202	257	299	539	678
Peak36946	chr13	7311352	7311852	intronic	ENSDARG00000027016	gbf1	Changed.in.both.NMDA.and.LD	-0.66	1.63	6.05e-07	0.928	0.544	-0.578	0.198	-0.639	0.271	-1.56	0.00955	-1.53	0.000882	-0.784	0.166	0.346	0.72	138	263	701	672	137	596	96.8	126	115	147	349	172	138	40.6	86.9	79	143	112	368	288
Peak37003	chr13	7570509	7571009	intergenic	ENSDARG00000087897,ENSDARG00000091398	h2afy2,CABZ01065684.1	Changed.in.both.NMDA.and.LD	0.723	-0.526	0.433	-1.08	0.232	-0.871	0.0632	-1.58	0.00221	-1.56	0.00915	-2.07	7.35e-06	-1.51	0.00267	-1.39	0.00729	133	195	106	154	47.5	93.6	48.4	99.8	43.9	69.8	338	144	93.1	75.5	63.8	43.5	74.1	66.9	98.3	82.3
Peak37004	chr13	7575705	7576205	intergenic	ENSDARG00000087897,ENSDARG00000091398	h2afy2,CABZ01065684.1	Changed.in.both.NMDA.and.LD	0.366	0.639	0.15	0.0415	0.988	-0.927	0.0102	-0.673	0.143	-0.446	0.59	-1.02	0.0384	-0.732	0.203	-0.357	0.699	337	357	568	665	160	532	141	170	170	286	315	230	227	197	128	122	123	156	211	214
Peak37088	chr13	7972063	7972563	promoter	ENSDARG00000057719	atl2	Changed.in.both.NMDA.and.LD	0.387	0.0785	0.933	-0.0681	0.975	-0.799	0.0491	-0.217	0.795	-1.55	0.00965	-1.55	0.000703	-1.55	0.00192	-0.52	0.516	138	341	228	336	107	316	92.4	133	203	209	349	163	130	46.4	75.3	83	88.9	58	197	156
Peak37094	chr13	8020936	8021436	promoter	ENSDARG00000057660	dhx57	Changed.in.both.NMDA.and.LD	-0.142	1.19	0.00125	0.653	0.64	0.393	0.409	0.665	0.202	-0.843	0.21	-1.56	0.0031	-0.708	0.241	0.541	0.524	157	134	329	441	107	333	167	163	230	251	180	134	146	29	52.2	47.4	79	84.8	233	225
Peak37097	chr13	8029955	8030455	intergenic	ENSDARG00000057660,ENSDARG00000057671	dhx57,epas1b	Changed.in.both.NMDA.and.LD	0.74	-0.35	0.541	-1.42	0.347	-2	7.46e-12	-1.4	3.82e-06	-1.35	0.0609	-2.14	7.51e-07	-1.48	0.00218	-1.43	0.00325	769	983	675	883	172	450	123	244	367	307	766	690	445	168	92.7	209	217	232	306	236
Peak37099	chr13	8040219	8040719	intergenic	ENSDARG00000057660,ENSDARG00000057671	dhx57,epas1b	Changed.in.both.NMDA.and.LD	0.554	-0.823	0.0313	-1.69	0.195	-2.77	2.51e-19	-2.25	2.8e-13	-1.78	0.0107	-2.94	5.34e-11	-1.37	0.00434	-1.71	0.000268	750	1040	382	770	190	316	119	103	225	154	1190	556	393	145	128	83	351	214	306	222
Peak37113	chr13	8111686	8112186	intronic	ENSDARG00000057671	epas1b	Changed.in.both.NMDA.and.LD	-0.158	0.721	0.074	-0.228	0.926	-1.58	3.06e-07	-1.02	0.00297	-1.63	0.0185	-1.92	1.49e-05	-0.992	0.0595	-0.306	0.747	560	659	1050	1230	154	883	110	233	323	293	743	374	227	151	104	162	301	170	524	370
Peak37114	chr13	8113927	8114427	promoter	ENSDARG00000057671	epas1b	Changed.in.both.NMDA.and.LD	0.286	0.175	0.811	-0.421	0.844	-1.25	0.000175	-0.662	0.125	-1.14	0.107	-1.72	0.00016	-0.997	0.0641	-0.557	0.465	351	542	536	595	125	520	150	166	356	209	394	354	198	163	86.9	122	148	174	313	200
Peak37123	chr13	8172078	8172578	intronic	ENSDARG00000069928	prkceb	Changed.in.both.NMDA.and.LD	0.715	-0.443	0.573	-0.418	0.775	-1.43	0.00579	-1.01	0.109	-0.628	0.39	-1.71	0.00183	-1.5	0.0118	-0.87	0.219	104	168	117	105	125	52.6	39.6	44.4	43.9	97.7	124	153	105	87.1	23.2	51.4	39.5	44.6	83.7	71.3
Peak37129	chr13	8188439	8188939	exonic	ENSDARG00000069928	prkceb	Changed.in.both.NMDA.and.LD	0.396	-0.0151	0.986	-0.841	0.636	-1.16	0.000523	-0.941	0.0124	-0.86	0.218	-1.51	0.00103	-0.876	0.114	0.00666	0.996	332	564	499	490	125	345	154	181	285	181	327	201	211	92.9	92.7	79	119	125	269	258
Peak37142	chr13	8249239	8249739	intronic	ENSDARG00000069928	prkceb	Changed.in.both.NMDA.and.LD	0.332	0.849	0.0434	0.396	0.806	-0.16	0.773	-0.438	0.548	-0.408	0.616	-0.759	0.138	-1.07	0.045	-0.513	0.528	171	168	340	357	77.2	357	114	144	126	133	315	144	227	134	63.8	174	93.8	89.2	160	156
Peak37148	chr13	8270928	8271428	promoter	ENSDARG00000062745,ENSDARG00000069928	socs5b,prkceb	Changed.in.both.NMDA.and.LD	0.39	1.48	3.38e-05	1.52	0.104	0.719	0.101	1.11	0.00701	0.696	0.456	0.624	0.426	1.09	0.144	1.91	0.0037	114	128	366	406	95	596	167	174	318	216	33.8	57.5	109	46.4	75.3	63.2	83.9	89.2	193	165
Peak37154	chr13	8300490	8300990	intergenic	ENSDARG00000062745,ENSDARG00000094051	socs5b,BX004962.1	Changed.in.both.NMDA.and.LD	0.955	-0.714	0.118	-1.15	0.305	-1.06	0.00369	-0.707	0.129	-0.796	0.233	-1.08	0.0278	-0.972	0.0778	-0.953	0.127	304	302	239	175	65.3	193	119	129	230	147	214	172	146	87.1	92.7	79	74.1	93.7	94.7	104
Peak37167	chr13	8351122	8351622	exonic	ENSDARG00000039756	prop1	Changed.in.both.NMDA.and.LD	0.0343	0.655	0.12	-0.0833	0.976	-0.989	0.00143	-0.708	0.0539	-0.716	0.37	-1.4	0.00223	-0.608	0.291	-0.17	0.878	693	866	1440	1330	309	1120	277	388	521	454	631	383	417	238	168	186	291	272	488	409
Peak37216	chr13	8560516	8561016	promoter	ENSDARG00000053082	thada	Changed.in.both.NMDA.and.LD	0.618	0.0549	0.947	-0.633	0.779	-1.01	0.000462	-0.395	0.372	-1.14	0.129	-2.28	7.79e-08	-1.58	0.000744	-0.272	0.775	1190	1520	1240	1950	321	1400	585	558	1010	1100	1430	661	603	401	238	158	306	281	772	941
Peak37245	chr13	8983670	8984170	exonic	ENSDARG00000057881	si:dkey-33c12.3	Changed.in.both.NMDA.and.LD	0.271	1.4	0.0035	1.46	0.0402	1.2	0.0135	1.67	0.000151	-0.201	0.842	-0.753	0.268	0.148	0.866	1.54	0.00999	66.5	61.4	191	196	113	216	96.8	155	252	167	90.1	86.2	64.8	104	29	63.2	88.9	80.3	258	261
Peak37278	chr13	9216668	9217168	promoter	ENSDARG00000003208	pomk	Changed.in.both.NMDA.and.LD	0.126	1.78	7.87e-09	0.685	0.746	-0.248	0.563	0.361	0.501	-0.563	0.487	-1.01	0.0398	-1.05	0.0492	0.514	0.524	437	480	1570	2020	249	1220	304	355	532	684	293	354	292	180	162	142	173	98.2	433	505
Peak37280	chr13	9227452	9227952	promoter	ENSDARG00000029600	wdr32	Changed.in.both.NMDA.and.LD	0.731	-0.015	0.986	-0.576	0.781	-0.845	0.0138	0.213	0.752	-0.964	0.191	-1.63	0.000362	-1.17	0.0249	-0.532	0.493	460	553	515	623	178	468	220	259	565	642	405	383	263	168	92.7	142	123	178	255	293
Peak37327	chr13	9486659	9487159	promoter	ENSDARG00000062965	fam45a	Changed.in.both.NMDA.and.LD	0.607	-0.0399	0.966	-0.712	0.747	-1.04	0.000281	-0.459	0.265	-1.32	0.0714	-2.26	9.77e-08	-1.47	0.00185	-0.459	0.562	1120	1550	1400	1510	321	1260	444	651	910	1070	1210	786	632	226	197	186	306	303	735	708
Peak37389	chr13	9797980	9798480	intronic	ENSDARG00000028469	rps6ka2	Changed.in.both.NMDA.and.LD	0.811	0.721	0.408	0.692	0.672	1.38	0.00512	1.54	0.00208	0.4	0.726	0.732	0.36	0.579	0.549	1.79	0.0105	57	55.9	90.3	126	53.5	117	128	126	181	161	33.8	47.9	68.8	46.4	52.2	75.1	59.3	49.1	94.7	192
Peak37447	chr13	10128757	10129257	promoter	ENSDARG00000058008	six3a	Changed.in.both.NMDA.and.LD	0.37	0.48	0.32	-0.304	0.903	-0.973	0.0008	-0.0775	0.919	-1.35	0.0632	-2.01	1.78e-06	-1.43	0.00257	-0.435	0.592	1120	1510	1780	2370	303	1830	528	610	1360	1190	1190	834	615	238	232	233	311	330	735	763
Peak37448	chr13	10132135	10132635	promoter	ENSDARG00000104137	Six3os1_5	Changed.in.both.NMDA.and.LD	0.413	0.0722	0.934	-1.03	0.578	-1.85	6.3e-10	-1.53	8.34e-07	-1.62	0.0201	-2.73	1.64e-09	-1.67	0.000581	-1.01	0.0695	650	855	643	1160	166	544	145	207	291	237	811	431	287	139	69.6	98.8	178	152	353	258
Peak37451	chr13	10147190	10147690	ncRNA_intronic	ENSDARG00000094301	BX537274.1	Changed.in.both.NMDA.and.LD	0.731	0.834	0.0439	1.02	0.48	0.338	0.46	1	0.00809	1.11	0.155	1.78	0.00121	1.53	0.012	1.76	0.00563	157	223	457	294	184	550	172	233	439	335	22.5	86.2	117	151	209	166	168	120	178	211
Peak37457	chr13	10178882	10179382	ncRNA_intronic	ENSDARG00000095483	AL929457.2	Changed.in.both.NMDA.and.LD	0.601	0.0887	0.915	-0.936	0.581	-1.55	1.73e-06	-0.585	0.199	-1.45	0.0409	-1.63	0.000237	-1.49	0.00253	-0.875	0.143	328	603	414	700	95	368	88	174	351	272	676	489	279	174	156	190	198	156	360	274
Peak37463	chr13	10201583	10202083	ncRNA_exonic	ENSDARG00000095483	AL929457.2	Changed.in.both.NMDA.and.LD	-0.247	1.2	0.000675	0.601	0.715	-0.0189	0.976	-0.46	0.501	-0.821	0.253	-1	0.0418	-1.11	0.035	-0.0908	0.943	180	190	526	434	113	433	150	163	126	154	304	249	170	163	122	134	88.9	129	306	217
Peak37468	chr13	10224407	10224907	intergenic	ENSDARG00000095483,ENSDARG00000095224	AL929457.2,camkmt	Changed.in.both.NMDA.and.LD	0.694	-0.712	0.0874	-1.07	0.54	-1.94	2.87e-10	-1.52	2.02e-06	-1.45	0.0415	-2.14	9.59e-07	-1.56	0.00124	-1.27	0.0122	565	760	404	511	172	421	136	155	203	272	811	527	304	215	110	166	232	152	295	258
Peak37506	chr13	10403595	10404095	intronic	ENSDARG00000091900	si:ch73-54n14.2	Changed.in.both.NMDA.and.LD	0.69	-0.478	0.461	-0.406	0.786	-1.05	0.0153	-0.709	0.216	-0.525	0.471	-1.02	0.045	-0.767	0.189	-1.38	0.0128	152	223	154	147	119	134	66	85	115	119	237	115	174	75.5	63.8	90.9	83.9	89.2	72.8	60.3
Peak37526	chr13	10476023	10476523	intronic	ENSDARG00000091900	si:ch73-54n14.2	Changed.in.both.NMDA.and.LD	0.61	0.133	0.864	-1.23	0.352	-2.01	1.59e-09	-1.92	6.91e-08	-0.958	0.172	-1.39	0.00298	-0.838	0.133	-1.17	0.0286	365	480	425	630	107	228	92.4	85	110	119	304	287	190	134	81.1	126	128	156	138	126
Peak37543	chr13	10560518	10561018	intronic	ENSDARG00000001888	ppm1ba	Changed.in.both.NMDA.and.LD	0.543	-0.0892	0.914	-1.24	0.383	-2.58	1.87e-14	-2.52	1.69e-12	-1.39	0.0462	-2.62	1.24e-08	-1.62	0.00104	-1.71	0.000325	399	598	467	588	47.5	368	57.2	81.3	121	48.8	518	364	235	122	69.6	63.2	163	80.3	182	90.5
Peak37546	chr13	10571511	10572011	intronic	ENSDARG00000001888	ppm1ba	Changed.in.both.NMDA.and.LD	0.571	0.341	0.624	-0.423	0.768	-0.991	0.0329	-0.305	0.717	-1.61	0.00927	-1.76	0.000107	-2.12	1.49e-05	-1.67	0.000527	109	223	218	252	77.2	146	39.6	96.1	126	147	327	268	150	52.2	75.3	86.9	44.4	71.4	106	82.3
Peak37549	chr13	10580231	10580731	intronic	ENSDARG00000001888	ppm1ba	Changed.in.both.NMDA.and.LD	0.887	-0.79	0.0618	-0.92	0.541	-0.839	0.0224	-0.923	0.0221	-0.951	0.159	-1.59	0.000463	-0.732	0.205	-1.17	0.0326	337	357	207	252	119	222	189	144	225	147	282	220	158	116	69.6	83	133	125	138	87.8
Peak37551	chr13	10598317	10598817	promoter	ENSDARG00000001888	ppm1ba	Changed.in.both.NMDA.and.LD	0.618	0.507	0.293	-0.542	0.809	-0.916	0.00329	-0.269	0.638	-0.732	0.358	-1.9	1.92e-05	-1.29	0.0105	-0.39	0.653	665	989	1060	1590	220	883	290	447	685	712	698	374	433	250	110	150	178	192	360	450
Peak37559	chr13	10650919	10651419	intergenic	ENSDARG00000001888,ENSDARG00000043970	ppm1ba,lrpprc	Changed.in.both.NMDA.and.LD	0.77	2.01	2.92e-09	1.83	0.0376	1.5	2.54e-05	2.07	1.39e-09	0.818	0.302	0.998	0.0944	0.782	0.268	2.22	0.000128	114	106	568	441	166	602	260	277	543	412	56.3	76.6	134	122	139	119	93.8	107	306	332
Peak37561	chr13	10666878	10667378	promoter	ENSDARG00000043970	lrpprc	Changed.in.both.NMDA.and.LD	0.596	0.438	0.41	-0.187	0.937	-0.785	0.0279	-0.0616	0.945	-1.12	0.12	-1.32	0.0047	-1.69	0.000604	-0.749	0.254	361	508	600	728	261	439	216	211	450	398	484	354	263	145	128	182	119	103	240	258
Peak37601	chr13	10902454	10902954	promoter	ENSDARG00000006128	cep170aa	Changed.in.both.NMDA.and.LD	0.0453	4.09	2.3e-23	3.85	6.41e-07	2.46	1.68e-06	2.86	4.41e-09	-0.049	0.965	-0.0268	0.975	0.223	0.791	1.61	0.00617	23.7	33.5	563	553	154	661	106	163	241	188	135	47.9	76.9	110	63.8	94.8	88.9	89.2	280	269
Peak37602	chr13	10908432	10908932	exonic	ENSDARG00000006128	cep170aa	Changed.in.both.NMDA.and.LD	0.527	0.761	0.334	1.44	0.0474	0.146	0.864	0.97	0.155	0.337	0.79	1.23	0.0946	1.05	0.221	1.83	0.0117	66.5	55.9	154	77	83.1	234	70.4	48.1	137	112	22.5	47.9	64.8	29	40.6	111	69.1	62.5	117	145
Peak37610	chr13	10940205	10940705	promoter	ENSDARG00000006128	cep170aa	Changed.in.both.NMDA.and.LD	0.796	0.211	0.753	-0.805	0.702	-0.801	0.01	-0.116	0.874	-0.756	0.337	-1.48	0.00111	-1.17	0.0234	-0.435	0.602	854	1130	1110	1490	178	947	449	517	899	977	642	374	453	186	185	150	178	205	331	414
Peak37635	chr13	11089389	11089889	intronic	ENSDARG00000104810	akt3a	Changed.in.both.NMDA.and.LD	0.644	-0.502	0.364	-1.06	0.342	-1.67	5.36e-06	-1.23	0.0025	-1.94	0.00126	-1.59	0.000536	-1.6	0.00128	-1.45	0.00341	256	285	181	259	77.2	164	66	77.6	159	69.8	360	230	60.7	104	104	79	93.8	71.4	94.7	118
Peak37664	chr13	11209090	11209590	intronic	ENSDARG00000104810	akt3a	Changed.in.both.NMDA.and.LD	0.197	2.39	1.86e-13	1.39	0.212	0.298	0.552	0.943	0.023	0.606	0.48	0.435	0.541	0.646	0.385	2.25	0.000107	152	151	818	1000	154	626	136	181	389	202	56.3	76.6	126	92.9	63.8	103	98.8	84.8	364	285
Peak37666	chr13	11221130	11221630	exonic	ENSDARG00000104810	akt3a	Changed.in.both.NMDA.and.LD	0.277	0.629	0.171	0.296	0.885	-1.25	0.000788	-0.138	0.878	-0.878	0.198	-1.11	0.0213	-0.983	0.0694	-0.281	0.78	214	330	409	539	172	456	88	103	214	293	270	220	198	81.3	104	107	123	89.2	237	170
Peak37682	chr13	11301920	11302420	promoter	ENSDARG00000028228	zbtb18	Changed.in.both.NMDA.and.LD	0.242	0.739	0.0644	-0.137	0.957	-1.81	8.32e-09	-0.893	0.0138	-1.14	0.115	-2.14	2.54e-06	-1.41	0.00542	-0.631	0.376	446	676	791	1320	208	778	128	140	345	265	518	345	275	139	104	79	183	93.7	320	236
Peak37683	chr13	11303781	11304281	promoter	ENSDARG00000028228	zbtb18	Changed.in.both.NMDA.and.LD	0.459	0.157	0.831	-0.492	0.827	-1.1	0.000397	-0.492	0.268	-0.762	0.331	-1.87	3.2e-05	-0.885	0.103	-0.542	0.477	546	905	818	995	214	778	251	318	576	468	541	383	352	226	110	122	207	219	309	324
Peak37686	chr13	11307681	11308181	promoter	ENSDARG00000028228	zbtb18	Changed.in.both.NMDA.and.LD	0.809	-1.03	0.00626	-0.809	0.635	-0.854	0.0178	-0.504	0.325	-1.63	0.0129	-1.74	0.00013	-1.29	0.0117	-1.71	0.00032	351	402	154	273	137	263	154	200	280	265	451	307	158	98.7	92.7	115	133	129	109	121
Peak37695	chr13	11364936	11365436	exonic	ENSDARG00000002071	adss	Changed.in.both.NMDA.and.LD	0.481	0.553	0.238	-0.847	0.652	-2.17	1.77e-11	-1.12	0.00134	-0.979	0.184	-1.54	0.000813	-1.06	0.0451	-0.783	0.223	441	620	770	988	119	450	74.8	122	192	314	417	393	300	139	139	122	173	161	280	195
Peak37703	chr13	11431525	11432025	exonic	ENSDARG00000004460	desi2	Changed.in.both.NMDA.and.LD	0.44	2.43	5.11e-10	2.59	0.000141	1.64	0.000372	2.29	2.28e-08	0.0253	0.984	0.614	0.374	0.523	0.517	1.9	0.00175	57	50.3	361	301	160	468	145	144	285	265	33.8	86.2	89.1	40.6	116	71.1	98.8	58	222	247
Peak37750	chr13	11630410	11630910	promoter	ENSDARG00000038473	ube2d3	Changed.in.both.NMDA.and.LD	0.484	0.505	0.292	-0.419	0.857	-0.814	0.00985	-0.208	0.743	-1.03	0.167	-1.89	1.77e-05	-1.25	0.0125	-0.608	0.395	745	1020	1210	1620	315	947	422	425	762	796	788	422	405	221	139	158	227	201	364	422
Peak37760	chr13	11691231	11691731	downstream	ENSDARG00000083310	mir146a	Changed.in.both.NMDA.and.LD	0.741	2.84	2.17e-16	2.59	0.0021	1.29	0.00204	1.23	0.00799	2.59	0.00104	2.04	0.00396	2.35	0.00101	2.42	0.000987	114	44.7	728	609	166	819	128	214	258	133	11.3	38.3	251	81.3	92.7	111	133	103	171	118
Peak37761	chr13	11696413	11696913	promoter	ENSDARG00000056801	sufu	Changed.in.both.NMDA.and.LD	0.637	0.389	0.469	-0.726	0.739	-0.725	0.0203	-0.147	0.827	-1.31	0.0741	-2.17	4.21e-07	-1.72	0.000247	-0.71	0.275	892	1350	1590	1700	220	1110	550	591	1060	998	1150	613	575	186	174	186	198	254	481	587
Peak37777	chr13	11769762	11770262	intronic	ENSDARG00000090512	trim8a	Changed.in.both.NMDA.and.LD	0.689	-0.346	0.582	-1.23	0.234	-1.01	0.00672	-0.996	0.0168	-0.892	0.173	-1.11	0.0248	-0.806	0.162	-0.371	0.696	252	335	260	259	83.1	146	101	144	159	140	191	172	130	75.5	52.2	98.8	98.8	80.3	149	134
Peak37782	chr13	11799357	11799857	intergenic	ENSDARG00000090512,ENSDARG00000056794	trim8a,zgc:110197	Changed.in.both.NMDA.and.LD	0.314	1.07	0.00154	0.0156	0.995	-1.17	0.00022	-0.5	0.273	-0.449	0.594	-1.26	0.00769	-0.808	0.15	-0.2	0.854	603	581	1180	1670	196	1000	163	285	548	307	372	259	304	186	92.7	146	168	138	273	274
Peak37784	chr13	11805617	11806117	intergenic	ENSDARG00000090512,ENSDARG00000056794	trim8a,zgc:110197	Changed.in.both.NMDA.and.LD	0.115	1.81	7.74e-06	2.07	0.0019	1.08	0.0317	1.33	0.0079	0.0483	0.971	0.145	0.88	0.734	0.36	2.07	0.000885	80.7	50.3	335	189	131	409	88	152	192	154	45.1	57.5	40.5	81.3	63.8	47.4	79	71.4	255	189
Peak37794	chr13	11866078	11866578	intronic	ENSDARG00000074686	mgea5	Changed.in.both.NMDA.and.LD	0.813	-1.04	0.00522	-1.57	0.114	-1.38	4.89e-05	-1.57	1.51e-05	-1.29	0.0479	-2.02	7.51e-06	-1.15	0.0278	-0.868	0.157	337	413	212	196	71.3	164	119	126	132	126	360	249	178	81.3	52.2	83	98.8	134	157	176
Peak37838	chr13	12112443	12112943	intergenic	ENSDARG00000101125,ENSDARG00000076127	CR854945.1,gabrb1	Changed.in.both.NMDA.and.LD	0.486	2.67	2.12e-16	1.6	0.142	0.668	0.104	1.01	0.0107	1.53	0.0309	0.755	0.268	0.803	0.285	2.6	1.06e-05	180	128	1030	1250	232	690	185	240	351	300	45.1	67.1	219	134	81.1	98.8	74.1	98.2	335	365
Peak37845	chr13	12150511	12151011	intergenic	ENSDARG00000101125,ENSDARG00000076127	CR854945.1,gabrb1	Changed.in.both.NMDA.and.LD	0.271	1.57	6.72e-05	1.81	0.0128	1.17	0.00658	1.29	0.00353	0.384	0.694	0.311	0.693	-0.428	0.658	2.37	4.92e-05	71.2	101	287	287	119	462	145	181	258	167	101	28.7	93.1	81.3	81.1	67.2	29.6	49.1	324	332
Peak37868	chr13	12256866	12257366	promoter	ENSDARG00000028201	commd8	Changed.in.both.NMDA.and.LD	0.822	-0.227	0.76	-1.16	0.217	-0.82	0.0412	-0.0944	0.922	-1.5	0.0134	-2.07	6.14e-06	-1.4	0.00579	-0.137	0.909	195	290	239	224	59.4	140	96.8	133	214	251	304	192	97.2	87.1	63.8	47.4	69.1	89.2	186	261
Peak37886	chr13	12361786	12362286	promoter	ENSDARG00000075269	si:dkey-20i10.7	Changed.in.both.NMDA.and.LD	0.708	0.0112	0.99	-0.458	0.845	-0.743	0.0192	0.0349	0.967	-1.2	0.104	-2.23	3.2e-07	-1.55	0.00126	-0.167	0.879	674	1240	983	1170	315	1010	414	543	855	1130	946	489	429	232	98.5	178	173	241	488	779
Peak37890	chr13	12395349	12395849	promoter	ENSDARG00000039534	rrh	Changed.in.both.NMDA.and.LD	0.585	-0.367	0.534	-0.866	0.594	-1.91	2.06e-08	-1.63	7.97e-06	-1.91	0.00402	-2.34	2.46e-07	-1.74	0.000394	-1.98	2.01e-05	347	397	329	322	101	287	79.2	88.7	115	133	597	316	150	104	81.1	83	119	112	113	115
Peak37918	chr13	12538903	12539403	promoter	ENSDARG00000013274	eif4eb	Changed.in.both.NMDA.and.LD	0.322	0.178	0.802	-0.45	0.846	-0.966	0.00183	-0.188	0.773	-2.1	0.00214	-2.61	3.74e-09	-1.72	0.000295	-0.41	0.625	674	933	850	1200	172	994	273	421	619	823	991	556	271	110	128	107	193	205	561	595
Peak37937	chr13	12629101	12629601	promoter	ENSDARG00000011837	zgc:100846	Changed.in.both.NMDA.and.LD	0.505	0.178	0.809	-0.432	0.828	-0.947	0.00819	-0.277	0.679	-1.25	0.063	-1.3	0.00618	-1.29	0.0121	-0.419	0.628	351	357	457	455	160	333	128	185	334	265	349	287	134	151	128	115	138	84.8	193	283
Peak37941	chr13	12651698	12652198	promoter	ENSDARG00000062330	si:ch211-233a24.2	Changed.in.both.NMDA.and.LD	0.596	0.228	0.723	-0.599	0.796	-0.862	0.00303	0.0905	0.898	-1.65	0.0198	-2.74	6.44e-11	-1.91	2.38e-05	-0.919	0.103	1400	1880	1660	2690	344	1810	748	784	1680	1890	1840	1290	777	296	162	269	360	348	681	974
Peak37987	chr13	12898022	12898522	promoter	ENSDARG00000026225	nsd2	Changed.in.both.NMDA.and.LD	0.679	0.173	0.808	-0.672	0.762	-0.71	0.0237	-0.0013	0.999	-1.28	0.0808	-2.3	6.47e-08	-1.49	0.00158	-0.421	0.607	935	1270	1180	1630	261	1090	510	632	1240	1010	1270	690	530	325	191	174	281	308	659	795
Peak37989	chr13	12901145	12901645	promoter	ENSDARG00000056978	letm1	Changed.in.both.NMDA.and.LD	0.388	0.372	0.503	-0.365	0.878	-0.888	0.00432	-0.148	0.833	-1.34	0.0625	-1.98	5.51e-06	-1.4	0.00412	-0.53	0.484	797	938	1050	1510	178	1180	365	432	872	733	901	517	352	238	185	146	232	223	451	524
Peak37990	chr13	12901928	12902428	intronic	ENSDARG00000056978	letm1	Changed.in.both.NMDA.and.LD	0.3	0.909	0.0137	-0.0128	0.996	-0.257	0.556	0.314	0.597	-0.956	0.183	-1.49	0.00139	-1.26	0.0142	0.0194	0.989	361	425	712	967	113	661	229	329	493	509	439	230	211	151	145	79	119	116	269	400
Peak38002	chr13	12947197	12947697	exonic	ENSDARG00000056978	letm1	Changed.in.both.NMDA.and.LD	0.663	0.444	0.707	0.347	0.866	1.29	0.0192	0.611	0.573	1.04	0.221	1.08	0.113	1.43	0.0355	0.44	0.748	57	39.1	69	84	65.3	46.8	123	85	60.3	97.7	11.3	76.6	85	128	86.9	98.8	98.8	120	61.9	65.8
Peak38026	chr13	13089231	13089731	intronic	ENSDARG00000004782	fgfr3	Changed.in.both.NMDA.and.LD	0.722	0.0275	0.977	-1.08	0.562	-1.94	9.86e-12	-1.55	1.41e-07	-1.97	0.00465	-2.78	5.07e-11	-2.65	1.07e-08	-2.47	7.15e-08	926	1130	1090	1280	166	795	207	248	389	328	1700	1120	425	337	180	198	202	178	233	274
Peak38031	chr13	13124394	13124894	intronic	ENSDARG00000004782	fgfr3	Changed.in.both.NMDA.and.LD	0.662	0.184	0.84	-0.293	0.846	0.587	0.184	0.933	0.0316	-1.38	0.0338	-1.36	0.00909	-0.712	0.234	0.731	0.323	147	123	159	196	65.3	140	189	163	291	244	158	163	44.5	92.9	58	59.3	88.9	80.3	178	357
Peak38058	chr13	13250710	13251210	intergenic	ENSDARG00000004782,ENSDARG00000069715	fgfr3,foxi2	Changed.in.both.NMDA.and.LD	0.804	-0.877	0.0231	-2.01	0.0357	-2.55	4.43e-14	-2.48	4.05e-12	-2.61	0.000126	-3.7	2.28e-15	-2.74	8.9e-09	-2.94	7.84e-10	427	547	260	343	71.3	152	74.8	66.5	98.7	76.8	1170	814	227	116	92.7	51.4	163	89.2	167	93.3
Peak38085	chr13	13353890	13354390	intergenic	ENSDARG00000004782,ENSDARG00000069715	fgfr3,foxi2	Changed.in.both.NMDA.and.LD	-0.0417	3.11	8.6e-16	1.32	0.221	0.928	0.152	0.196	0.91	0.511	0.633	0.628	0.45	0.0608	0.962	1.87	0.00662	47.5	39.1	351	532	59.4	146	48.4	92.4	71.3	27.9	22.5	57.5	72.9	52.2	52.2	67.2	19.8	53.5	167	143
Peak38114	chr13	13443714	13444214	intergenic	ENSDARG00000004782,ENSDARG00000069715	fgfr3,foxi2	Changed.in.both.NMDA.and.LD	0.792	0.122	0.88	-0.801	0.6	-1	0.0061	-0.572	0.265	-0.596	0.43	-1.74	0.000127	-1.5	0.00274	-0.301	0.762	294	318	329	434	83.1	251	123	137	208	216	327	163	182	157	40.6	86.9	64.2	80.3	157	233
Peak38122	chr13	13474012	13474512	intergenic	ENSDARG00000092850,ENSDARG00000084281	CR788322.3,5S_rRNA	Changed.in.both.NMDA.and.LD	0.809	-1.12	0.000884	-2.29	0.0406	-3.09	4.26e-25	-2.05	9.72e-13	-2.22	0.00125	-3.01	2.74e-12	-2.24	9.75e-07	-2.25	8.12e-07	1060	1470	605	714	154	327	106	144	356	265	1450	1330	433	209	191	134	331	174	331	258
Peak38192	chr13	13799383	13799883	promoter	ENSDARG00000056640	rpia	Changed.in.both.NMDA.and.LD	0.468	0.645	0.126	-0.211	0.934	-0.705	0.0282	0.0545	0.946	-1	0.189	-2.15	5.59e-07	-1.48	0.00187	-0.827	0.172	740	1130	1400	1890	273	1320	418	551	1120	858	1010	671	660	244	168	182	262	250	390	557
Peak38194	chr13	13813729	13814229	promoter	ENSDARG00000062139	eif2ak3	Changed.in.both.NMDA.and.LD	0.668	0.244	0.696	-0.717	0.755	-0.864	0.00147	-0.0629	0.929	-1.33	0.0681	-2.89	4.76e-13	-1.79	4.05e-05	-1.05	0.0428	5060	6740	6310	9450	1290	5790	2660	2830	5980	5570	5980	3940	2910	1340	626	605	1260	1160	2020	2750
Peak38200	chr13	13839993	13840493	intronic	ENSDARG00000062139	eif2ak3	Changed.in.both.NMDA.and.LD	0.702	1.01	0.00312	0.3	0.903	0.31	0.4	1.12	5.83e-05	0.0838	0.939	-0.485	0.364	0.016	0.986	1.35	0.0094	660	966	1590	2090	368	1590	840	861	1900	1710	529	278	632	279	243	284	375	312	961	1070
Peak38202	chr13	13850422	13850922	intronic	ENSDARG00000062139	eif2ak3	Changed.in.both.NMDA.and.LD	0.741	0.268	0.669	-0.794	0.704	-0.077	0.866	0.795	0.0106	-0.732	0.362	-1.51	0.000673	-1.37	0.00537	-0.286	0.767	793	994	802	1650	178	836	612	828	1620	1560	665	604	530	290	203	213	237	183	324	721
Peak38222	chr13	13943831	13944331	intronic	ENSDARG00000062164	atrn	Changed.in.both.NMDA.and.LD	0.634	0.705	0.0899	-0.248	0.914	-0.827	0.0192	-0.0914	0.916	-0.625	0.44	-1.76	0.000124	-1.57	0.00161	-0.322	0.734	389	475	696	904	154	550	172	240	439	391	451	326	308	226	156	63.2	133	89.2	339	283
Peak38235	chr13	14011508	14012008	intronic	ENSDARG00000062164	atrn	Changed.in.both.NMDA.and.LD	0.367	0.428	0.498	-0.421	0.768	-1.02	0.0281	-1	0.0685	-1.35	0.0262	-1.31	0.00512	-1.08	0.0435	-1.45	0.00506	138	190	244	252	77.2	146	61.6	73.9	71.3	97.7	304	153	109	75.5	75.3	90.9	79	103	94.7	71.3
Peak38260	chr13	14110507	14111007	exonic	ENSDARG00000056651	gfra4a	Changed.in.both.NMDA.and.LD	0.197	2.26	1.01e-12	0.747	0.666	-0.871	0.034	-0.701	0.186	-1.77	0.0109	-2.25	2.82e-07	-2.47	3.14e-07	-2.19	2.26e-06	166	279	993	1400	172	538	92.4	111	126	154	631	747	219	215	122	150	98.8	116	160	145
Peak38262	chr13	14119369	14119869	promoter	ENSDARG00000056651	gfra4a	Changed.in.both.NMDA.and.LD	0.958	-0.683	0.135	-1.1	0.387	-1.17	0.000872	-1.33	0.000399	-1.65	0.017	-2.42	7.52e-08	-2.21	5.22e-06	-2.74	6.47e-09	309	369	149	343	113	175	154	103	153	119	552	508	190	168	75.3	107	88.9	107	94.7	65.8
Peak38275	chr13	14166134	14166634	intronic	ENSDARG00000056651	gfra4a	Changed.in.both.NMDA.and.LD	0.261	1.66	0.000626	1.78	0.00778	0.85	0.172	1.44	0.0108	-0.328	0.816	0.704	0.415	0.826	0.373	3.13	8.06e-07	47.5	55.9	212	154	89.1	246	61.6	96.1	121	174	33.8	38.3	28.3	34.8	52.2	59.3	49.4	62.5	375	274
Peak38331	chr13	14464484	14464984	intergenic	ENSDARG00000056651,ENSDARG00000076755	gfra4a,ap5s1	Changed.in.both.NMDA.and.LD	-0.361	1.12	0.00127	1.08	0.516	0.887	0.00964	1.25	0.000105	-1.02	0.145	-0.882	0.0786	-1.17	0.0247	-0.287	0.773	294	240	680	651	226	895	418	436	658	663	293	316	211	110	139	170	104	129	178	324
Peak38334	chr13	14483655	14484155	intergenic	ENSDARG00000056651,ENSDARG00000076755	gfra4a,ap5s1	Changed.in.both.NMDA.and.LD	0.466	-0.0769	0.933	-0.897	0.502	-0.712	0.0705	-1.08	0.00874	-1.43	0.0324	-1.13	0.0186	-1.35	0.00787	-0.997	0.0807	242	324	303	301	131	140	185	111	110	167	484	249	174	110	156	150	98.8	143	197	167
Peak38376	chr13	14783984	14784484	UTR3	ENSDARG00000010792	cdc25b	Changed.in.both.NMDA.and.LD	0.0583	0.419	0.441	-0.25	0.913	-1.18	0.00045	-0.98	0.00955	-2.29	0.000723	-2.58	4.26e-09	-1.95	3.67e-05	-0.977	0.0826	318	536	542	742	137	556	106	207	197	244	1070	517	235	104	110	130	202	143	419	379
Peak38377	chr13	14797896	14798396	promoter	ENSDARG00000010792	cdc25b	Changed.in.both.NMDA.and.LD	0.577	0.416	0.42	-0.703	0.758	-0.89	0.00131	-0.131	0.84	-1.88	0.00681	-3.34	6.49e-16	-2.36	9.19e-08	-1.14	0.0244	2450	3400	3510	5290	612	2940	1220	1450	2900	2550	4640	2320	1290	714	371	257	657	482	1390	1740
Peak38383	chr13	14838598	14839098	intergenic	ENSDARG00000010792,ENSDARG00000021201	cdc25b,noto	Changed.in.both.NMDA.and.LD	0.597	0.153	0.845	-1.25	0.197	-1.77	1.18e-06	-1.3	0.00113	-2.54	0.000156	-3.86	3.99e-15	-2.84	9.53e-09	-2.44	1.72e-07	280	279	266	455	47.5	175	57.2	81.3	115	119	721	604	142	98.7	34.8	47.4	109	49.1	157	90.5
Peak38398	chr13	14933758	14934258	intronic	ENSDARG00000103595	sfxn5a	Changed.in.both.NMDA.and.LD	0.701	-0.777	0.0526	-1.13	0.49	-1.64	1.31e-07	-1.2	0.000333	-2.37	0.000515	-2.92	6.42e-11	-2.07	1.03e-05	-1.52	0.00155	503	693	398	385	154	357	185	140	241	293	1060	594	162	174	69.6	126	158	174	306	266
Peak38402	chr13	14950613	14951113	promoter	ENSDARG00000103595	sfxn5a	Changed.in.both.NMDA.and.LD	0.474	-0.024	0.978	-0.981	0.543	-1.25	0.000175	-1.13	0.00179	-2.3	0.000625	-2.4	8.31e-08	-2.54	2.36e-07	-1.1	0.042	475	385	398	581	101	322	141	170	230	174	755	383	138	104	92.7	103	83.9	80.3	240	285
Peak38412	chr13	15050985	15051485	promoter	ENSDARG00000069733	mavs	Changed.in.both.NMDA.and.LD	0.698	0.085	0.92	-0.73	0.65	-1.22	0.000644	-0.45	0.432	-1.51	0.0255	-2.22	9.42e-07	-2.06	2.38e-05	-1.46	0.0028	304	313	329	420	77.2	281	123	103	192	279	529	307	174	134	58	103	79	89.2	135	165
Peak38415	chr13	15084528	15085028	promoter	ENSDARG00000003311	pank2	Changed.in.both.NMDA.and.LD	0.73	0.316	0.583	-0.654	0.777	-0.591	0.0498	0.123	0.848	-1.25	0.0874	-2.52	4.42e-10	-1.98	7.94e-06	-0.7	0.27	2650	3370	3240	5250	540	3300	1670	1720	3890	2830	2960	2030	1520	731	400	407	543	535	1230	1850
Peak38419	chr13	15103267	15103767	promoter	ENSDARG00000039563	loxl3b	Changed.in.both.NMDA.and.LD	0.617	0.127	0.889	-0.767	0.5	-1.13	0.0121	-0.703	0.244	-1.65	0.00534	-1.8	7.35e-05	-2.33	3.63e-06	-1.06	0.0616	195	140	170	259	71.3	111	48.4	81.3	115	97.7	270	230	117	46.4	86.9	51.4	49.4	35.7	135	107
Peak38439	chr13	15236770	15237270	intronic	ENSDARG00000039563	loxl3b	Changed.in.both.NMDA.and.LD	-0.829	-0.0423	0.977	0.275	0.869	0.975	0.0319	0.333	0.752	-1.09	0.0865	-0.665	0.205	-1.3	0.016	-1.08	0.0697	61.7	117	101	91.1	119	70.2	123	170	104	126	203	163	85	98.7	98.5	115	64.2	62.5	61.9	107
Peak38458	chr13	15366763	15367263	intergenic	ENSDARG00000039563,ENSDARG00000104963	loxl3b,BX511166.1	Changed.in.both.NMDA.and.LD	-0.925	0.0605	0.949	0.365	0.832	0.972	0.00679	0.162	0.857	-0.93	0.183	-0.65	0.215	-1.18	0.0233	-0.694	0.316	204	162	186	259	261	152	361	262	181	251	304	259	174	139	133	198	119	93.7	167	181
Peak38477	chr13	15449496	15449996	promoter	ENSDARG00000019345	mark3a	Changed.in.both.NMDA.and.LD	0.873	0.181	0.796	-1.04	0.592	-0.725	0.0194	-0.101	0.889	-0.761	0.34	-2.07	2.26e-06	-1.4	0.00402	-0.533	0.481	978	1400	1100	1950	172	977	576	639	1290	970	721	613	530	313	162	134	183	250	335	590
Peak38496	chr13	15570774	15571274	promoter	ENSDARG00000008480	trmt61a	Changed.in.both.NMDA.and.LD	0.622	0.427	0.403	-0.553	0.811	-0.801	0.00713	-0.0838	0.909	-1.18	0.112	-2.2	1.9e-07	-1.7	0.000248	-0.769	0.216	1250	1680	1770	2680	362	1600	686	739	1450	1370	1320	776	640	343	255	166	272	272	451	771
Peak38499	chr13	15607617	15608117	intronic	ENSDARG00000008480	trmt61a	Changed.in.both.NMDA.and.LD	0.191	2.43	1.68e-11	1.93	0.00349	0.952	0.0661	1.31	0.00813	0.561	0.591	0.633	0.446	1.18	0.123	2.33	0.000277	61.7	78.2	388	476	71.3	450	88	140	170	188	22.5	57.5	76.9	52.2	63.8	59.3	109	58	240	187
Peak38511	chr13	15662178	15662678	promoter	ENSDARG00000017316	bag5	Changed.in.both.NMDA.and.LD	0.427	0.355	0.532	-0.477	0.834	-0.673	0.0442	-0.137	0.849	-1.8	0.0104	-2.43	1.42e-08	-1.82	9.06e-05	-1.2	0.0192	627	866	823	1340	238	795	396	395	767	614	1240	699	356	232	168	162	227	236	360	477
Peak38514	chr13	15685689	15686189	promoter	ENSDARG00000009796	klc1a	Changed.in.both.NMDA.and.LD	0.487	0.668	0.114	-0.387	0.863	-0.743	0.0317	-0.273	0.657	-0.684	0.375	-1.42	0.00232	-0.891	0.106	-0.592	0.426	536	553	935	1040	154	667	264	292	488	440	394	259	308	122	110	115	138	161	186	244
Peak38515	chr13	15700009	15700509	intronic	ENSDARG00000009796	klc1a	Changed.in.both.NMDA.and.LD	0.458	1.98	3.04e-05	2.16	0.000643	1.23	0.0372	0.902	0.31	1.07	0.324	1.94	0.00726	1.36	0.143	2.5	0.000575	14.2	78.2	159	245	113	257	88	88.7	110	55.8	22.5	28.7	56.7	63.9	98.5	94.8	69.1	49.1	164	140
Peak38526	chr13	15754837	15755337	intronic	ENSDARG00000009796	klc1a	Changed.in.both.NMDA.and.LD	0.466	2.67	3.31e-15	2.1	0.0126	0.818	0.0754	1.65	1.05e-05	1.37	0.085	0.806	0.273	1.38	0.0461	2.69	1.09e-05	99.7	95	664	756	154	672	128	166	334	300	90.1	9.58	134	128	81.1	75.1	143	71.4	273	340
Peak38531	chr13	15798018	15798518	promoter	ENSDARG00000062418	ttl	Changed.in.both.NMDA.and.LD	0.683	0.373	0.497	-0.878	0.668	-1.09	0.00023	-0.189	0.762	-1.73	0.014	-2.85	5.86e-11	-2.54	6.27e-08	-0.948	0.0915	840	1170	1150	1790	178	901	361	440	861	942	1330	776	429	244	116	150	123	183	415	669
Peak38547	chr13	15891441	15891941	intergenic	ENSDARG00000013539,ENSDARG00000100901	ikzf1,c13h7orf72	Changed.in.both.NMDA.and.LD	0.111	0.279	0.832	0.581	0.745	1.24	0.02	0.983	0.187	0.549	0.545	1.2	0.0404	0.468	0.571	0.549	0.615	47.5	61.4	101	42	71.3	76	150	73.9	104	119	45.1	76.6	64.8	139	122	146	44.4	103	87.4	96
Peak38555	chr13	15972387	15972887	intergenic	ENSDARG00000100901,ENSDARG00000076495	c13h7orf72,vwc2	Changed.in.both.NMDA.and.LD	-0.263	1.6	3.45e-06	1.08	0.316	0.45	0.348	0.841	0.0731	-1.04	0.139	-1.3	0.00594	-1.33	0.00916	-0.563	0.46	119	145	340	581	107	433	128	177	236	251	405	240	162	168	104	134	119	98.2	237	197
Peak38568	chr13	16063486	16063986	intergenic	ENSDARG00000076495,ENSDARG00000057141	vwc2,zgc:110045	Changed.in.both.NMDA.and.LD	0.732	2.17	0.000181	1.76	0.0828	1.43	0.0335	1.78	0.00973	1.14	0.282	1.24	0.156	1.88	0.0174	2.33	0.00179	38	16.8	165	126	47.5	134	66	66.5	93.2	112	22.5	28.7	40.5	92.9	58	59.3	88.9	80.3	120	145
Peak38572	chr13	16091490	16091990	intronic	ENSDARG00000057141	zgc:110045	Changed.in.both.NMDA.and.LD	0.539	0.54	0.577	1.86	0.00334	1.12	0.031	1.47	0.00265	-0.0598	0.961	0.396	0.599	0.792	0.278	1.89	0.00183	61.7	61.4	112	91.1	101	327	136	96.1	181	174	78.8	47.9	64.8	63.9	75.3	79	88.9	98.2	237	233
Peak38581	chr13	16126869	16127369	promoter	ENSDARG00000057141	zgc:110045	Changed.in.both.NMDA.and.LD	0.756	-0.117	0.88	-1.1	0.55	-1.06	0.000273	-0.654	0.0655	-1.61	0.0232	-2.84	1.56e-10	-1.84	8.69e-05	-1.23	0.0163	897	1330	945	1370	184	830	365	536	778	663	969	757	445	163	104	119	237	174	379	359
Peak38582	chr13	16130356	16130856	promoter	ENSDARG00000057148	mocos	Changed.in.both.NMDA.and.LD	0.404	-0.0202	0.981	-0.291	0.884	-0.932	0.0118	-0.396	0.515	-1.72	0.00655	-2.16	1.7e-06	-1.71	0.000528	-0.632	0.379	299	307	319	364	119	357	119	152	219	258	383	287	138	75.5	52.2	83	98.8	75.8	218	214
Peak38585	chr13	16148646	16149146	promoter	ENSDARG00000077383	anxa11a	Changed.in.both.NMDA.and.LD	0.215	0.689	0.093	0.0464	0.988	-1.11	0.000267	-0.398	0.414	-1.03	0.164	-1.9	1.91e-05	-1.37	0.00633	-0.277	0.776	688	849	1240	1570	267	1300	251	351	641	551	743	307	389	151	92.7	158	193	147	422	431
Peak38586	chr13	16158197	16158697	intronic	ENSDARG00000077383	anxa11a	Changed.in.both.NMDA.and.LD	-0.411	2.19	9.74e-12	1.32	0.29	-0.101	0.862	0.555	0.304	-1.96	0.00201	-2.29	4.97e-07	-1.64	0.000933	0.288	0.772	166	190	887	960	137	749	114	166	285	251	552	201	113	87.1	86.9	55.3	93.8	107	488	414
Peak38594	chr13	16221470	16221970	intronic	ENSDARG00000074059	dlg5a	Changed.in.both.NMDA.and.LD	0.847	-0.435	0.49	-0.414	0.797	-0.847	0.041	-0.791	0.119	-0.967	0.134	-1.09	0.0246	-1.05	0.0522	-1.42	0.00739	228	201	181	182	131	164	106	99.8	143	112	169	230	126	92.9	81.1	94.8	69.1	98.2	83.7	68.6
Peak38611	chr13	16300017	16300517	exonic	ENSDARG00000074059	dlg5a	Changed.in.both.NMDA.and.LD	0.643	0.544	0.256	-0.465	0.819	-1.69	3.61e-07	-1.44	5.57e-05	-1.15	0.107	-1.88	3.44e-05	-1.91	9.56e-05	-1.6	0.000888	328	486	685	644	95	480	92.4	118	175	126	552	240	211	163	110	86.9	114	62.5	146	112
Peak38635	chr13	16463484	16463984	intronic	ENSDARG00000079840	kcnma1a	Changed.in.both.NMDA.and.LD	0.754	-1.32	0.00714	-1.1	0.215	-0.809	0.0813	-1.28	0.0122	-0.385	0.623	-1.28	0.0178	-0.524	0.417	-0.83	0.247	157	179	63.7	91.1	65.3	76	48.4	111	76.7	62.8	203	95.8	138	98.7	40.6	67.2	104	71.4	72.8	90.5
Peak38670	chr13	16647515	16648015	intronic	ENSDARG00000079840	kcnma1a	Changed.in.both.NMDA.and.LD	0.487	0.556	0.254	-0.416	0.819	-1.03	0.00548	-0.796	0.0805	-1.28	0.0645	-1.8	7.41e-05	-1.52	0.00235	-1.57	0.00117	271	296	351	609	83.1	327	101	133	126	216	439	345	243	98.7	92.7	115	109	125	142	123
Peak38690	chr13	16721278	16721778	intronic	ENSDARG00000079840	kcnma1a	Changed.in.both.NMDA.and.LD	0.399	1.6	5.56e-07	-0.364	0.848	-0.64	0.105	-0.889	0.0393	-1.61	0.0216	-2.46	3.79e-08	-2.42	5.46e-07	-2.22	1.77e-06	266	318	850	1160	101	333	132	185	186	133	721	565	215	232	133	86.9	83.9	120	157	121
Peak38712	chr13	16862388	16862888	intronic	ENSDARG00000057166	lrmda	Changed.in.both.NMDA.and.LD	0.274	0.861	0.0236	-0.172	0.939	-0.546	0.165	-0.0974	0.913	-1	0.175	-1.9	2.7e-05	-1.06	0.0447	-0.804	0.205	285	413	659	770	137	456	185	218	362	300	405	441	231	221	92.7	119	168	183	291	200
Peak38714	chr13	16885678	16886178	intronic	ENSDARG00000057166	lrmda	Changed.in.both.NMDA.and.LD	0.721	-0.263	0.697	-0.631	0.714	-0.97	0.00844	-0.743	0.102	-1.25	0.0624	-0.941	0.058	-1.42	0.00472	-1.84	0.000101	275	346	260	329	131	240	185	88.7	197	181	293	345	170	116	151	162	93.8	112	83.7	96
Peak38716	chr13	16891793	16892293	intronic	ENSDARG00000057166	lrmda	Changed.in.both.NMDA.and.LD	0.823	-0.693	0.165	-0.8	0.537	-1.4	0.000265	-0.872	0.0612	-1.76	0.00753	-2.15	2.17e-06	-2.06	2.48e-05	-1.05	0.058	199	290	159	182	83.1	175	74.8	81.3	110	167	462	345	142	110	81.1	86.9	83.9	80.3	237	154
Peak38717	chr13	16908652	16909152	intronic	ENSDARG00000057166	lrmda	Changed.in.both.NMDA.and.LD	0.428	0.0799	0.925	-0.716	0.698	-1.61	1.23e-06	-0.803	0.0481	-1.72	0.0132	-2.2	6.37e-07	-1.7	0.000417	-0.719	0.274	427	385	409	581	107	374	110	118	263	216	834	441	215	192	128	126	178	152	455	313
Peak38723	chr13	16982045	16982545	intronic	ENSDARG00000057166	lrmda	Changed.in.both.NMDA.and.LD	0.0341	0.979	0.00388	0.119	0.966	-2.14	6.62e-15	-1.59	1.34e-08	-1.85	0.00842	-2.88	9.05e-12	-1.85	4.11e-05	-1.19	0.0189	1170	1690	2740	3610	398	2720	224	322	554	412	2260	1040	688	290	226	186	509	254	775	661
Peak38727	chr13	17008493	17008993	intronic	ENSDARG00000057166	lrmda	Changed.in.both.NMDA.and.LD	0.861	0.698	0.266	0.683	0.572	0.9	0.0484	0.49	0.548	1.12	0.147	1.41	0.0141	1.18	0.0782	0.487	0.683	99.7	83.8	197	140	125	146	141	155	153	112	78.8	38.3	146	122	86.9	190	104	120	72.8	87.8
Peak38729	chr13	17016819	17017319	intronic	ENSDARG00000057166	lrmda	Changed.in.both.NMDA.and.LD	-0.227	1.3	0.00173	0.36	0.815	-0.26	0.712	-0.628	0.515	-1.65	0.0105	-1.91	0.000277	-1.07	0.0612	-1.51	0.00628	119	61.4	319	189	89.1	129	57.2	73.9	60.3	62.8	101	211	64.8	40.6	34.8	43.5	64.2	66.9	61.9	52.1
Peak38730	chr13	17024152	17024652	intronic	ENSDARG00000057166	lrmda	Changed.in.both.NMDA.and.LD	0.866	-0.716	0.107	-1.28	0.247	-1.28	0.00023	-1.34	0.000372	-1.36	0.0487	-1.35	0.00372	-1.3	0.0112	-1.25	0.0151	275	413	202	273	89.1	170	92.4	144	137	140	394	402	146	186	116	174	163	116	193	145
Peak38802	chr13	17465480	17465980	intergenic	ENSDARG00000018492,ENSDARG00000078918	znf503,comtd1	Changed.in.both.NMDA.and.LD	0.583	-0.103	0.908	-0.454	0.778	-0.895	0.0264	-0.252	0.751	-1.34	0.0308	-1.31	0.00528	-1.24	0.0169	-0.989	0.0894	204	257	234	252	125	181	128	85	225	167	304	201	121	87.1	92.7	94.8	74.1	107	87.4	162
Peak38804	chr13	17477743	17478243	intergenic	ENSDARG00000018492,ENSDARG00000078918	znf503,comtd1	Changed.in.both.NMDA.and.LD	0.805	-0.485	0.372	-0.591	0.737	-1.13	0.00165	-0.617	0.211	-1.02	0.161	-1.59	0.000489	-1.4	0.0057	-1.49	0.00219	256	369	255	245	131	251	110	129	230	181	405	354	178	221	92.7	138	109	138	127	143
Peak38841	chr13	17671956	17672456	intronic	ENSDARG00000062489	march8	Changed.in.both.NMDA.and.LD	0.136	1.89	5.7e-09	1.17	0.358	-0.0399	0.95	0.285	0.711	0.993	0.229	0.785	0.266	1.19	0.088	1.79	0.00595	128	218	590	855	137	620	110	170	236	188	33.8	67.1	142	75.5	92.7	79	98.8	107	204	162
Peak38842	chr13	17675308	17675808	intronic	ENSDARG00000062489	march8	Changed.in.both.NMDA.and.LD	0.594	-0.11	0.894	-0.607	0.745	-1.85	5.08e-08	-1.75	1.65e-06	-1.03	0.131	-1.42	0.00222	-1.19	0.022	-1.15	0.035	356	385	388	392	89.1	386	70.4	103	126	97.7	293	259	154	134	92.7	98.8	109	98.2	142	110
Peak38843	chr13	17677681	17678181	intronic	ENSDARG00000062489	march8	Changed.in.both.NMDA.and.LD	0.946	-0.928	0.0286	-1.54	0.0549	-1.68	5.16e-06	-1.85	4.64e-06	-1.65	0.0122	-2.3	4.47e-07	-1.98	5.02e-05	-2.21	2.02e-06	237	307	143	182	59.4	111	61.6	81.3	76.7	76.8	507	287	154	110	86.9	63.2	88.9	80.3	87.4	82.3
Peak38846	chr13	17696508	17697008	intronic	ENSDARG00000062489	march8	Changed.in.both.NMDA.and.LD	0.538	1.31	0.0478	1.24	0.284	0.621	0.398	0.859	0.351	1.07	0.323	1.18	0.185	1.66	0.0471	1.79	0.0364	57	27.9	122	126	59.4	134	39.6	73.9	98.7	62.8	33.8	19.2	52.6	69.7	52.2	59.3	79	66.9	83.7	98.7
Peak38847	chr13	17701091	17701591	intronic	ENSDARG00000062489	march8	Changed.in.both.NMDA.and.LD	0.905	-0.248	0.713	-1.11	0.399	-1.36	7.2e-05	-1.44	8.65e-05	-0.864	0.218	-0.971	0.0505	-1.38	0.00658	-1.71	0.000443	214	536	345	350	71.3	251	132	111	143	133	259	268	170	139	145	111	104	71.4	98.3	65.8
Peak38855	chr13	17729156	17729656	promoter	ENSDARG00000062489	march8	Changed.in.both.NMDA.and.LD	0.709	0.195	0.773	-0.894	0.672	-1.14	2.4e-05	-0.389	0.357	-1.25	0.0887	-2.32	1.89e-08	-1.68	0.000236	-0.872	0.132	1610	2630	2210	3230	463	1740	739	876	1890	1400	1930	1090	1020	337	278	277	469	326	743	897
Peak38865	chr13	17778611	17779111	intronic	ENSDARG00000062489	march8	Changed.in.both.NMDA.and.LD	-0.517	2.42	1.69e-10	2.26	0.000547	0.687	0.273	1.32	0.0157	-1.21	0.0604	-1.66	0.00119	-1.22	0.029	-0.0579	0.967	52.2	67	388	336	71.3	491	66	96.1	225	69.8	214	125	97.2	52.2	34.8	59.3	69.1	53.5	178	145
Peak38869	chr13	17803220	17803720	intronic	ENSDARG00000062489	march8	Changed.in.both.NMDA.and.LD	0.399	1.92	6.23e-09	1.51	0.137	0.463	0.324	1.08	0.00698	0.482	0.557	0.371	0.574	0.404	0.586	1.57	0.00812	142	128	621	553	166	591	167	155	340	251	67.6	105	121	145	98.5	115	109	93.7	299	233
Peak38870	chr13	17806739	17807239	intronic	ENSDARG00000062489	march8	Changed.in.both.NMDA.and.LD	-0.259	1.53	1.45e-06	0.636	0.758	-0.905	0.0121	-0.329	0.602	-1.36	0.0442	-1.8	7.24e-05	-1.11	0.0359	-0.509	0.52	351	352	1020	1300	178	912	119	200	373	195	372	364	223	81.3	75.3	119	178	116	280	241
Peak38889	chr13	17930520	17931020	intronic	ENSDARG00000076703	zfand4	Changed.in.both.NMDA.and.LD	0.43	-0.536	0.453	-0.684	0.582	-1.04	0.0362	-1.43	0.0107	-2.22	0.000511	-1.89	0.000186	-1.68	0.00199	-1.23	0.032	104	190	85	147	59.4	105	44	73.9	76.7	27.9	237	125	44.5	34.8	34.8	51.4	59.3	35.7	58.3	90.5
Peak38890	chr13	17938063	17938563	promoter	ENSDARG00000076703	zfand4	Changed.in.both.NMDA.and.LD	0.546	0.207	0.757	-0.553	0.811	-1.08	0.000155	-0.262	0.626	-1.19	0.108	-1.98	3.43e-06	-1.35	0.00503	-0.483	0.534	1170	1500	1430	2050	422	1330	532	540	1200	1080	1060	738	530	308	209	213	331	268	590	694
Peak38922	chr13	18120585	18121085	intronic	ENSDARG00000075230	tet1	Changed.in.both.NMDA.and.LD	0.618	1.91	4.27e-08	1.85	0.0257	1.28	0.000839	1.78	9.4e-07	1.01	0.238	0.98	0.161	1.74	0.00576	2.65	1.41e-05	90.2	112	446	413	137	573	189	229	384	328	33.8	57.5	109	92.9	110	71.1	143	129	309	288
Peak38924	chr13	18129927	18130427	intronic	ENSDARG00000075230	tet1	Changed.in.both.NMDA.and.LD	0.694	-0.0727	0.933	-1.08	0.561	-0.931	0.00202	-0.133	0.848	-1.38	0.0547	-1.83	2.59e-05	-1.18	0.0172	-0.739	0.251	916	1130	876	1330	172	778	422	488	1070	837	879	604	397	209	226	162	257	299	353	532
Peak38925	chr13	18141983	18142483	intronic	ENSDARG00000075230	tet1	Changed.in.both.NMDA.and.LD	0.544	0.435	0.453	-0.283	0.865	-1.14	0.00573	-0.47	0.462	-1.06	0.12	-1.92	2.23e-05	-1.5	0.00268	-1.4	0.0055	171	251	319	322	89.1	234	96.8	66.5	192	112	360	211	166	122	86.9	55.3	104	66.9	98.3	115
Peak38928	chr13	18151830	18152330	exonic	ENSDARG00000075230	tet1	Changed.in.both.NMDA.and.LD	0.113	1.42	1.37e-05	1.04	0.544	0.367	0.378	0.988	0.00439	-0.108	0.91	-0.666	0.219	0.00278	0.997	1.19	0.0474	290	274	807	918	172	994	264	359	630	523	203	115	154	157	104	83	163	107	320	398
Peak38959	chr13	18340465	18340965	promoter	ENSDARG00000062593	stox1	Changed.in.both.NMDA.and.LD	0.748	0.0375	0.97	-0.797	0.696	-1.16	0.000176	-0.309	0.578	-0.617	0.45	-1.4	0.00243	-0.926	0.0872	-0.75	0.252	646	754	643	995	113	690	260	274	587	572	586	297	308	296	139	166	212	178	244	274
Peak38963	chr13	18378381	18378881	promoter	ENSDARG00000074624	si:ch211-198a12.6	Changed.in.both.NMDA.and.LD	0.611	1.55	9.61e-06	1.4	0.141	0.961	0.0154	1.62	4.9e-06	0.253	0.776	0.205	0.762	0.0963	0.906	1.49	0.0109	142	101	382	448	172	450	229	185	411	370	67.6	134	142	122	110	115	79	112	280	307
Peak38979	chr13	18469728	18470228	exonic	ENSDARG00000069795	zgc:154058	Changed.in.both.NMDA.and.LD	0.907	1.27	0.000139	1.11	0.509	0.838	0.0142	1.39	5.6e-06	0.991	0.167	0.884	0.11	0.949	0.115	1.67	0.00344	233	380	786	869	238	1050	418	503	811	816	101	95.8	206	215	197	150	183	147	233	400
Peak38990	chr13	18559822	18560322	promoter	ENSDARG00000057374	sfxn3	Changed.in.both.NMDA.and.LD	0.703	0.249	0.692	-0.636	0.777	-0.953	0.00126	-0.279	0.6	-1.22	0.0996	-2.62	1.85e-09	-2.17	3.29e-06	-0.635	0.355	1130	1170	1350	1770	267	1200	475	543	1010	949	1260	613	538	313	180	103	128	223	550	645
Peak38999	chr13	18666091	18666591	intergenic	ENSDARG00000076974,ENSDARG00000074597	pdzd7a,lzts2a	Changed.in.both.NMDA.and.LD	0.375	0.597	0.207	-0.193	0.922	-0.862	0.0278	-0.653	0.201	-1.44	0.0296	-1.98	1.22e-05	-1.87	0.000134	-1.19	0.0243	228	290	462	420	95	339	132	111	175	161	372	326	134	139	81.1	83	69.1	93.7	186	123
Peak39001	chr13	18675409	18675909	intronic	ENSDARG00000074597	lzts2a	Changed.in.both.NMDA.and.LD	0.833	-0.577	0.297	-0.674	0.626	-1.03	0.00967	-0.705	0.174	-0.309	0.716	-1.06	0.0302	-0.826	0.144	-1.13	0.0492	157	307	170	175	59.4	211	96.8	92.4	170	112	225	192	206	151	86.9	98.8	98.8	103	120	74.1
Peak39002	chr13	18684554	18685054	intronic	ENSDARG00000074597	lzts2a	Changed.in.both.NMDA.and.LD	0.0525	1.52	1.11e-06	0.25	0.919	-1.06	0.00108	-0.732	0.0578	-1.37	0.0558	-2.24	3.2e-07	-1.58	0.00108	-0.935	0.105	489	676	1670	2090	214	1160	224	248	378	335	969	393	429	128	104	154	202	178	386	315
Peak39003	chr13	18690695	18691195	intronic	ENSDARG00000074597	lzts2a	Changed.in.both.NMDA.and.LD	-0.335	2.12	1.05e-11	0.921	0.609	-0.415	0.329	-0.421	0.486	-1.67	0.0141	-1.6	0.000426	-1.68	0.000627	-0.438	0.6	285	274	1230	1560	101	982	158	200	258	167	529	402	194	116	156	130	158	89.2	379	310
Peak39010	chr13	18703968	18704468	promoter	ENSDARG00000074597	lzts2a	Changed.in.both.NMDA.and.LD	0.791	0.0253	0.978	-1.04	0.574	-1.54	1.96e-07	-0.877	0.00965	-1.06	0.154	-1.97	8.1e-06	-1.75	0.000307	-1.01	0.0712	726	838	675	1140	178	556	198	259	460	412	755	412	401	192	98.5	170	163	129	295	280
Peak39013	chr13	18717162	18717662	intergenic	ENSDARG00000074597,ENSDARG00000076088	lzts2a,CABZ01032351.1	Changed.in.both.NMDA.and.LD	0.0808	1.2	0.0004	0.413	0.842	-0.757	0.0477	-0.282	0.688	-0.927	0.185	-1.12	0.0216	-0.793	0.163	-1.25	0.0164	294	307	791	777	172	608	141	163	203	314	315	249	186	128	156	90.9	158	120	94.7	140
Peak39015	chr13	18736129	18736629	intergenic	ENSDARG00000074597,ENSDARG00000076088	lzts2a,CABZ01032351.1	Changed.in.both.NMDA.and.LD	0.347	0.513	0.292	-0.333	0.884	-0.908	0.00715	-0.188	0.795	-1.25	0.0808	-1.71	0.000147	-1.21	0.0185	-0.915	0.121	356	704	701	988	154	655	185	285	477	461	642	326	300	128	162	111	148	205	229	277
Peak39016	chr13	18741430	18741930	intergenic	ENSDARG00000074597,ENSDARG00000076088	lzts2a,CABZ01032351.1	Changed.in.both.NMDA.and.LD	0.642	-0.17	0.823	-0.777	0.624	-1.18	0.000933	-0.929	0.0251	-1.54	0.0209	-2.19	1.48e-06	-1.47	0.00336	-1.91	4.21e-05	332	302	340	301	77.2	281	114	126	164	181	484	297	166	116	92.7	67.2	114	125	80.1	123
Peak39023	chr13	18782295	18782795	intergenic	ENSDARG00000074597,ENSDARG00000076088	lzts2a,CABZ01032351.1	Changed.in.both.NMDA.and.LD	0.83	-0.225	0.738	-1.1	0.518	-1.04	0.00107	-0.103	0.894	-1.34	0.0616	-2.13	1.54e-06	-2.01	2.87e-05	-1.39	0.00469	527	799	563	714	143	444	282	262	614	642	665	527	316	186	122	130	114	138	149	302
Peak39028	chr13	18812577	18813077	intergenic	ENSDARG00000074597,ENSDARG00000076088	lzts2a,CABZ01032351.1	Changed.in.both.NMDA.and.LD	0.638	0.115	0.884	-0.719	0.732	-1.29	2.8e-05	-0.338	0.532	-1.32	0.0664	-1.68	0.000166	-1.54	0.00174	-1.15	0.0302	593	743	749	890	172	614	242	222	532	551	597	517	292	186	162	162	173	156	244	261
Peak39032	chr13	18829781	18830281	intergenic	ENSDARG00000074597,ENSDARG00000076088	lzts2a,CABZ01032351.1	Changed.in.both.NMDA.and.LD	0.782	-0.256	0.7	-1.15	0.378	-1.35	6.76e-05	-1.17	0.00172	-1.47	0.0351	-1.93	1.7e-05	-1.64	0.000843	-1.53	0.00156	375	374	351	364	95	222	101	148	175	167	665	297	206	157	92.7	134	128	129	157	170
Peak39048	chr13	18897386	18897886	intergenic	ENSDARG00000074597,ENSDARG00000076088	lzts2a,CABZ01032351.1	Changed.in.both.NMDA.and.LD	0.892	-0.474	0.355	-1.78	0.103	-2.11	4.33e-11	-1.96	5.79e-09	-1.19	0.0805	-1.87	4.11e-05	-1.77	0.000311	-1.49	0.00237	617	452	489	392	59.4	246	79.2	133	164	119	349	278	142	151	110	55.3	98.8	58	113	110
Peak39060	chr13	18979516	18980016	intronic	ENSDARG00000076088	CABZ01032351.1	Changed.in.both.NMDA.and.LD	-0.233	-0.937	0.0105	-0.896	0.643	0.642	0.0478	0.0715	0.931	-0.894	0.242	-0.607	0.23	-0.913	0.0876	-1.24	0.0157	788	486	510	245	255	386	986	743	685	719	496	556	340	267	394	257	207	277	218	230
Peak39066	chr13	18987554	18988054	intronic	ENSDARG00000076088	CABZ01032351.1	Changed.in.both.NMDA.and.LD	0.147	-0.68	0.107	-0.254	0.918	0.871	0.00344	0.884	0.00391	-1.91	0.00631	-1.58	0.000105	-1.39	0.00254	-1.24	0.0125	707	709	584	413	511	556	1330	876	1500	1200	1270	2350	482	557	551	608	518	700	765	806
Peak39069	chr13	19006916	19007416	intronic	ENSDARG00000076088	CABZ01032351.1	Changed.in.both.NMDA.and.LD	0.855	-0.993	0.0228	-1.41	0.0769	-1.25	0.00121	-1.67	7.1e-05	-2.16	0.000492	-2.34	2.39e-07	-2.04	3.03e-05	-1.83	0.000108	266	207	133	140	59.4	105	66	103	76.7	76.8	417	316	117	52.2	46.4	83	93.8	58	120	87.8
Peak39072	chr13	19028700	19029200	exonic	ENSDARG00000076088	CABZ01032351.1	Changed.in.both.NMDA.and.LD	0.787	-0.871	0.0293	-1.77	0.0514	-2.65	1.87e-13	-2.71	5.02e-12	-2.68	7.1e-05	-3.27	2.22e-12	-3.15	3.64e-10	-2.71	8.96e-09	275	480	223	238	77.2	123	39.6	59.1	71.3	41.9	721	652	134	92.9	40.6	86.9	69.1	62.5	120	90.5
Peak39087	chr13	19153004	19153504	promoter	ENSDARG00000076815	eif3s10	Changed.in.both.NMDA.and.LD	0.644	0.334	0.556	-0.722	0.744	-1.07	0.000152	-0.214	0.71	-1.16	0.118	-2.07	9.42e-07	-1.57	0.000798	-0.674	0.311	1230	1590	1520	2510	261	1440	519	617	1220	1270	1240	757	656	296	220	217	227	344	488	757
Peak39115	chr13	19351600	19352100	intergenic	ENSDARG00000039701,ENSDARG00000101432	emx2,rab11fip2	Changed.in.both.NMDA.and.LD	0.512	2.57	2.08e-14	1.82	0.0332	0.994	0.017	1.57	2.61e-05	1.19	0.15	1.09	0.108	1.47	0.0291	2.61	1.91e-05	114	95	595	840	184	532	211	152	351	293	67.6	28.7	105	128	116	79	138	89.2	284	299
Peak39117	chr13	19363306	19363806	intergenic	ENSDARG00000039701,ENSDARG00000101432	emx2,rab11fip2	Changed.in.both.NMDA.and.LD	0.488	-0.228	0.751	-0.893	0.495	-0.889	0.0199	-0.963	0.0249	-2.45	0.000253	-2.26	3.25e-07	-2.16	7.36e-06	-1.29	0.0108	299	246	255	280	65.3	216	83.6	166	126	167	856	402	158	81.3	116	122	138	98.2	299	211
Peak39128	chr13	19402461	19402961	intergenic	ENSDARG00000039701,ENSDARG00000101432	emx2,rab11fip2	Changed.in.both.NMDA.and.LD	0.546	0.0801	0.922	-1.04	0.564	-1.95	1.55e-10	-1.21	0.000183	-1.84	0.00761	-2.37	7.45e-08	-1.84	0.000116	-1.69	0.000357	660	715	797	855	137	515	163	140	318	293	766	642	267	151	128	126	207	129	248	192
Peak39136	chr13	19449937	19450437	intergenic	ENSDARG00000039701,ENSDARG00000101432	emx2,rab11fip2	Changed.in.both.NMDA.and.LD	0.587	0.3	0.631	-0.431	0.83	-1.38	5.28e-05	-1.06	0.00607	-1.08	0.123	-1.41	0.00258	-1.35	0.00782	-1.19	0.0248	309	419	510	497	119	398	106	129	175	181	327	345	211	128	110	126	128	98.2	182	118
Peak39137	chr13	19452248	19452748	intergenic	ENSDARG00000039701,ENSDARG00000101432	emx2,rab11fip2	Changed.in.both.NMDA.and.LD	0.386	0.68	0.103	-0.586	0.781	-1.67	1.24e-07	-1.65	7.27e-07	-0.695	0.384	-1.68	0.000199	-0.932	0.0848	-0.754	0.249	627	452	919	1080	154	556	158	137	208	147	631	268	344	238	110	142	242	152	309	217
Peak39141	chr13	19482702	19483202	intronic	ENSDARG00000101432	rab11fip2	Changed.in.both.NMDA.and.LD	0.565	1.25	0.000105	-0.566	0.798	-2.55	5.97e-16	-1.76	2.54e-08	-0.944	0.219	-2.39	5.42e-08	-1.8	0.000146	-1.67	0.000408	608	810	1610	2190	125	830	96.8	107	192	237	879	613	494	331	168	98.8	207	156	277	192
Peak39148	chr13	19505848	19506348	intronic	ENSDARG00000101432	rab11fip2	Changed.in.both.NMDA.and.LD	0.832	1.02	0.0638	1.25	0.107	1.03	0.0323	1.35	0.00375	1.31	0.104	0.958	0.172	1.54	0.0193	1.22	0.135	80.7	67	170	175	119	211	141	122	192	202	78.8	19.2	109	145	63.8	103	93.8	143	127	96
Peak39149	chr13	19510924	19511424	promoter	ENSDARG00000101432	rab11fip2	Changed.in.both.NMDA.and.LD	0.663	0.337	0.561	-0.402	0.863	-0.838	0.00893	-0.0626	0.939	-0.866	0.255	-1.88	3.38e-05	-1.5	0.00263	-0.572	0.444	665	855	945	1230	214	912	343	377	735	754	518	326	328	163	104	107	119	134	226	337
Peak39154	chr13	19547024	19547524	intergenic	ENSDARG00000101432,ENSDARG00000039699	rab11fip2,fam204a	Changed.in.both.NMDA.and.LD	0.959	-1.06	0.00624	-1.76	0.0304	-1.43	4.92e-05	-1.55	4.73e-05	-0.995	0.151	-1.22	0.0105	-0.988	0.0678	-1.4	0.00553	228	413	143	203	59.4	111	70.4	126	115	105	383	201	162	145	110	119	119	129	109	110
Peak39169	chr13	19604830	19605330	intergenic	ENSDARG00000101432,ENSDARG00000039699	rab11fip2,fam204a	Changed.in.both.NMDA.and.LD	-0.474	-1.63	0.0151	-0.0066	0.997	0.472	0.378	-0.691	0.433	1.5	0.0773	1.46	0.0348	1.48	0.0477	0.992	0.342	109	89.4	37.2	35	119	58.5	141	99.8	87.7	34.9	33.8	38.3	89.1	139	75.3	111	59.3	116	72.8	74.1
Peak39170	chr13	19606620	19607120	intergenic	ENSDARG00000101432,ENSDARG00000039699	rab11fip2,fam204a	Changed.in.both.NMDA.and.LD	0.401	0.399	0.489	-1.11	0.297	-1.56	2.22e-05	-1.04	0.0145	-1.52	0.0198	-2.17	1.76e-06	-1.5	0.00287	-0.444	0.599	223	324	329	490	65.3	170	74.8	81.3	121	154	484	220	134	122	81.1	63.2	138	71.4	269	241
Peak39181	chr13	19668425	19668925	promoter	ENSDARG00000039699	fam204a	Changed.in.both.NMDA.and.LD	0.558	0.535	0.248	-0.443	0.851	-0.928	0.00218	-0.0739	0.924	-1.34	0.0669	-2.25	1.2e-07	-1.89	4.67e-05	-0.832	0.165	897	1110	1440	1840	315	1120	458	436	1070	872	1150	747	534	267	168	198	227	205	455	606
Peak39197	chr13	19753537	19754037	promoter	ENSDARG00000077188	atrnl1a	Changed.in.both.NMDA.and.LD	0.475	0.625	0.137	-0.712	0.748	-1.05	0.000206	-0.208	0.718	-1.38	0.0574	-2.77	8.13e-11	-1.54	0.000857	-1.03	0.0552	1260	1710	1940	3240	232	1590	603	614	1350	1280	1640	910	680	366	156	186	365	375	535	705
Peak39242	chr13	19985393	19985893	intronic	ENSDARG00000077188	atrnl1a	Changed.in.both.NMDA.and.LD	0.736	-0.376	0.661	-0.867	0.485	-0.809	0.139	-1.27	0.0466	-2.1	0.00029	-2.86	2.45e-09	-2.03	3.8e-05	-2.08	1.69e-05	128	117	133	77	47.5	76	52.8	66.5	43.9	62.8	304	220	89.1	34.8	46.4	23.7	74.1	35.7	72.8	52.1
Peak39254	chr13	20043150	20043650	intronic	ENSDARG00000077188	atrnl1a	Changed.in.both.NMDA.and.LD	0.14	2.1	4.12e-12	0.747	0.726	-1.02	0.00218	-0.846	0.0241	-0.304	0.744	-1.44	0.00178	-0.885	0.106	-0.211	0.845	527	508	1930	3160	327	1400	194	244	345	244	518	307	466	244	128	150	212	165	451	258
Peak39262	chr13	20073706	20074206	intronic	ENSDARG00000077188	atrnl1a	Changed.in.both.NMDA.and.LD	-0.351	2.33	6.1e-14	1.4	0.348	-0.569	0.152	-0.0209	0.984	-0.925	0.191	-1.09	0.0259	-0.795	0.162	0.936	0.131	309	324	1570	2070	232	1460	172	192	378	258	462	144	190	139	145	115	178	112	652	480
Peak39273	chr13	20119475	20119975	intronic	ENSDARG00000077188	atrnl1a	Changed.in.both.NMDA.and.LD	0.843	-0.171	0.85	-0.974	0.316	-1.05	0.0224	-0.661	0.292	-0.662	0.381	-1.72	0.00311	-1.26	0.0455	-0.433	0.661	185	140	170	161	59.4	93.6	44	88.7	121	90.7	158	95.8	101	63.9	23.2	43.5	49.4	40.2	106	82.3
Peak39275	chr13	20141940	20142440	intronic	ENSDARG00000077188	atrnl1a	Changed.in.both.NMDA.and.LD	0.728	1.15	0.0799	1.7	0.0142	0.625	0.358	1.29	0.0371	1.73	0.0868	1.65	0.0585	1.88	0.0345	2.09	0.0163	47.5	55.9	117	147	53.5	269	66	70.2	164	90.7	33.8	9.58	85	63.9	52.2	71.1	64.2	71.4	98.3	85
Peak39277	chr13	20168463	20168963	intronic	ENSDARG00000077188	atrnl1a	Changed.in.both.NMDA.and.LD	0.8	-0.395	0.489	-1.28	0.311	-1.84	2.91e-08	-1.59	6.61e-06	-1.91	0.00519	-2.28	3.21e-07	-2.2	4.97e-06	-2.29	8.22e-07	351	486	303	420	89.1	234	101	96.1	143	140	653	527	170	163	116	111	93.8	125	138	104
Peak39330	chr13	20414554	20415054	downstream	ENSDARG00000091935	CU633804.1	Changed.in.both.NMDA.and.LD	0.699	-0.683	0.12	-2.47	0.00263	-2.17	1.19e-10	-2.56	7.05e-12	-3	9.67e-06	-3.21	5.7e-12	-2.53	1.84e-07	-2.63	2.3e-08	380	464	292	301	41.6	99.4	106	55.4	104	34.9	1000	412	130	52.2	81.1	59.3	123	80.3	142	85
Peak39337	chr13	20447438	20447938	intergenic	ENSDARG00000091935,ENSDARG00000098091	CU633804.1,BX000463.1	Changed.in.both.NMDA.and.LD	0.247	0.157	0.838	-0.405	0.833	-1.11	0.00203	-0.547	0.293	-1.52	0.019	-1.82	6.11e-05	-1.11	0.0349	-1.01	0.0746	318	307	303	504	137	310	114	133	219	223	360	316	150	98.7	63.8	111	98.8	170	193	145
Peak39356	chr13	20532611	20533111	intergenic	ENSDARG00000091935,ENSDARG00000098091	CU633804.1,BX000463.1	Changed.in.both.NMDA.and.LD	0.411	-0.189	0.805	-0.653	0.685	-1.98	9.22e-08	-1.79	6.52e-06	-2.2	0.000939	-2.42	9.34e-08	-2	3.76e-05	-1.57	0.00114	261	296	202	364	172	140	52.8	66.5	110	48.8	743	307	134	104	110	71.1	138	80.3	215	134
Peak39419	chr13	20793680	20794180	intergenic	ENSDARG00000098091,ENSDARG00000069374	BX000463.1,sh2d4ba	Changed.in.both.NMDA.and.LD	0.769	-1.14	0.0408	-0.762	0.521	-1.38	0.00588	-0.973	0.111	-1.64	0.00734	-1.41	0.00364	-1.13	0.0363	-1.53	0.004	171	106	79.7	63	53.5	99.4	39.6	51.7	65.8	83.7	203	172	72.9	52.2	58	71.1	93.8	53.5	51	76.8
Peak39443	chr13	20909357	20909857	intergenic	ENSDARG00000098091,ENSDARG00000069374	BX000463.1,sh2d4ba	Changed.in.both.NMDA.and.LD	0.136	2.15	6.88e-12	0.961	0.578	-0.18	0.713	0.515	0.306	-0.508	0.54	-1.31	0.00542	-1.14	0.0294	0.122	0.921	252	268	1140	1500	190	807	180	211	433	328	327	326	300	192	110	134	138	116	441	277
Peak39487	chr13	21122104	21122604	intergenic	ENSDARG00000098091,ENSDARG00000069374	BX000463.1,sh2d4ba	Changed.in.both.NMDA.and.LD	-0.298	2.16	3.5e-12	0.989	0.584	-0.262	0.56	0.0874	0.923	-1.51	0.0311	-1.96	1.18e-05	-1.55	0.0017	-0.379	0.666	275	357	1470	1740	172	1080	202	244	384	300	710	307	235	139	92.7	142	148	143	386	384
Peak39517	chr13	21321804	21322304	intergenic	ENSDARG00000098091,ENSDARG00000069374	BX000463.1,sh2d4ba	Changed.in.both.NMDA.and.LD	0.38	1.08	0.00303	0.029	0.989	0.177	0.73	0.165	0.852	-0.26	0.771	-1.07	0.0266	-0.226	0.754	-0.342	0.721	142	251	446	483	113	257	185	189	236	209	338	115	206	186	75.3	115	148	174	135	211
Peak39521	chr13	21356477	21356977	intergenic	ENSDARG00000098091,ENSDARG00000069374	BX000463.1,sh2d4ba	Changed.in.both.NMDA.and.LD	0.917	-1.38	0.00687	-1.12	0.212	-0.82	0.09	-1.44	0.00696	-1.23	0.0558	-2.02	6.95e-06	-1.65	0.000893	-2.27	2.46e-06	185	117	53.1	84	47.5	81.9	83.6	66.5	71.3	41.9	248	278	113	128	52.2	67.2	64.2	80.3	54.6	54.9
Peak39534	chr13	21437938	21438438	intergenic	ENSDARG00000098091,ENSDARG00000069374	BX000463.1,sh2d4ba	Changed.in.both.NMDA.and.LD	0.609	0.255	0.705	-0.523	0.762	-0.847	0.0272	-0.177	0.832	-1.52	0.0202	-2.3	3.91e-07	-1.94	7.04e-05	-1.13	0.0365	218	352	382	378	83.1	292	150	118	285	223	383	316	142	116	63.8	67.2	79	75.8	138	181
Peak39541	chr13	21459424	21459924	intergenic	ENSDARG00000098091,ENSDARG00000069374	BX000463.1,sh2d4ba	Changed.in.both.NMDA.and.LD	0.406	0.638	0.158	-0.498	0.778	-0.903	0.017	-0.778	0.0882	-1.6	0.0211	-2.53	2.63e-08	-1.84	0.000147	-1.44	0.0036	261	313	430	588	131	246	128	133	181	161	800	287	198	174	92.7	79	119	134	222	173
Peak39588	chr13	21698711	21699211	intronic	ENSDARG00000069397	zswim8	Changed.in.both.NMDA.and.LD	0.35	3.16	5.08e-22	2.38	0.0211	0.605	0.149	1.63	9.1e-07	0.828	0.272	0.789	0.185	1.01	0.104	2.17	0.000139	157	162	1500	1760	226	1460	185	229	559	461	113	47.9	138	163	133	122	143	129	357	354
Peak39591	chr13	21702032	21702532	intronic	ENSDARG00000069397	zswim8	Changed.in.both.NMDA.and.LD	-0.184	1.31	0.00341	1.03	0.253	-0.342	0.64	-0.119	0.937	-1.16	0.113	-1.25	0.0368	-1.47	0.0246	0.285	0.801	42.7	117	244	189	65.3	234	44	59.1	82.2	62.8	146	86.2	60.7	46.4	52.2	39.5	29.6	40.2	138	143
Peak39593	chr13	21709553	21710053	intronic	ENSDARG00000069397	zswim8	Changed.in.both.NMDA.and.LD	-0.0446	0.557	0.258	0.142	0.946	-1.01	0.00903	-0.84	0.0684	-1.33	0.0398	-1.36	0.00372	-1.22	0.0188	-0.326	0.732	204	313	388	469	101	450	106	111	164	126	338	240	121	122	86.9	119	104	107	269	192
Peak39603	chr13	21757509	21758009	promoter	ENSDARG00000086269	ndst2a	Changed.in.both.NMDA.and.LD	0.462	0.286	0.651	-0.233	0.917	-0.961	0.00671	-0.131	0.877	-0.923	0.181	-1.21	0.0108	-0.949	0.081	-0.369	0.687	261	497	542	483	160	444	123	200	395	300	304	230	186	110	92.7	119	79	156	222	192
Peak39606	chr13	21781292	21781792	intronic	ENSDARG00000086269	ndst2a	Changed.in.both.NMDA.and.LD	0.709	-0.000481	1	-1.02	0.569	-1.39	6.73e-06	-0.759	0.0418	-0.764	0.323	-1.32	0.00505	-0.816	0.144	-1.11	0.0391	522	754	627	812	166	427	180	229	417	349	383	374	267	209	151	134	183	187	167	184
Peak39614	chr13	21830350	21830850	intronic	ENSDARG00000086269	ndst2a	Changed.in.both.NMDA.and.LD	0.55	-0.188	0.793	-1.24	0.414	-1.57	4.84e-07	-0.719	0.0635	-1.32	0.0605	-1.94	1.61e-05	-0.912	0.0919	-0.645	0.36	451	748	446	742	113	368	158	181	356	384	552	354	243	139	92.7	122	212	196	342	236
Peak39623	chr13	21867137	21867637	intronic	ENSDARG00000086269	ndst2a	Changed.in.both.NMDA.and.LD	-0.147	0.007	0.995	-0.122	0.944	-1.57	0.000445	-1.28	0.0101	-0.87	0.227	-1.29	0.0223	0.00533	0.994	-0.951	0.173	123	235	191	210	71.3	234	52.8	48.1	65.8	83.7	203	67.1	76.9	75.5	58	43.5	114	112	76.5	60.3
Peak39624	chr13	21868350	21868850	intronic	ENSDARG00000086269	ndst2a	Changed.in.both.NMDA.and.LD	-0.379	1.03	0.00615	1.3	0.317	-0.0281	0.964	0.152	0.87	-0.84	0.213	-1.03	0.0338	-0.887	0.111	-0.335	0.728	142	235	388	476	154	749	128	181	258	161	338	105	134	122	81.1	111	123	75.8	146	195
Peak39631	chr13	21914305	21914805	intronic	ENSDARG00000086269	ndst2a	Changed.in.both.NMDA.and.LD	0.809	-0.642	0.16	-1.27	0.306	-1.88	2.01e-08	-1.64	4.13e-06	-1.28	0.0583	-1.47	0.00147	-1.25	0.0159	-1.47	0.00291	399	397	292	287	89.1	222	92.4	92.4	153	105	484	220	202	98.7	98.5	130	128	120	160	93.3
Peak39671	chr13	22096924	22097424	intronic	ENSDARG00000056206	camk2g2	Changed.in.both.NMDA.and.LD	0.498	2.3	2.64e-09	1.92	0.00224	0.659	0.299	1.45	0.00452	1.56	0.0988	1.34	0.114	1.96	0.0116	2.55	0.000432	38	83.8	308	364	101	327	79.2	81.3	192	140	45.1	9.58	68.8	104	46.4	75.1	98.8	80.3	167	145
Peak39683	chr13	22160531	22161031	intronic	ENSDARG00000077948	usp54a	Changed.in.both.NMDA.and.LD	0.693	-0.229	0.778	-0.73	0.543	-0.973	0.0264	-0.588	0.342	-1.04	0.107	-1.44	0.00438	-1.44	0.00856	0.000474	1	176	195	154	210	71.3	134	88	73.9	98.7	161	237	115	105	69.7	63.8	55.3	54.3	53.5	186	162
Peak39685	chr13	22166122	22166622	intronic	ENSDARG00000077948	usp54a	Changed.in.both.NMDA.and.LD	0.445	1.84	1.13e-08	1.37	0.275	0.965	0.00729	1.22	0.000522	0.56	0.463	0.0111	0.99	0.172	0.829	1.35	0.0243	166	201	738	756	184	743	277	333	504	370	124	95.8	235	104	104	103	133	80.3	269	293
Peak39687	chr13	22173237	22173737	intronic	ENSDARG00000077948	usp54a	Changed.in.both.NMDA.and.LD	0.317	0.133	0.865	-0.381	0.857	-0.963	0.00579	-0.78	0.0582	-1.28	0.0549	-1.64	0.000366	-1.07	0.0446	-0.832	0.183	309	514	414	602	178	409	145	207	241	244	405	249	166	116	104	90.9	148	116	222	145
Peak39688	chr13	22174988	22175488	intronic	ENSDARG00000077948	usp54a	Changed.in.both.NMDA.and.LD	0.651	-0.505	0.383	-0.722	0.595	-0.93	0.0189	-0.821	0.089	-1.22	0.0676	-1.32	0.0134	-0.783	0.195	-1.01	0.122	190	285	127	259	59.4	211	57.2	148	98.7	181	203	105	68.8	69.7	58	55.3	88.9	62.5	83.7	68.6
Peak39719	chr13	22345906	22346406	promoter	ENSDARG00000056322	ldb3a	Changed.in.both.NMDA.and.LD	0.397	0.568	0.213	-0.388	0.867	-1.74	6.63e-09	-0.919	0.00656	-1.2	0.101	-2.33	1.4e-07	-1.51	0.00182	-1.3	0.00977	555	927	956	1510	154	965	180	192	455	335	924	441	441	186	156	94.8	232	170	299	250
Peak39722	chr13	22359591	22360091	intronic	ENSDARG00000056322	ldb3a	Changed.in.both.NMDA.and.LD	0.352	0.337	0.571	-0.643	0.736	-1.78	9.42e-08	-1.32	0.000245	-1.66	0.0107	-2.02	7.87e-06	-1.59	0.00135	-1.22	0.0197	356	452	520	637	107	392	83.6	115	225	97.7	484	278	186	63.9	75.3	94.8	83.9	129	175	151
Peak39743	chr13	22470143	22470643	intronic	ENSDARG00000019728	bmpr1aa	Changed.in.both.NMDA.and.LD	0.584	0.25	0.694	-1.01	0.6	-2.77	8.75e-20	-1.64	4.03e-08	-0.914	0.23	-1.56	0.000525	-1.07	0.0395	-1.26	0.0136	788	1110	1080	1460	148	784	92.4	140	307	314	777	335	377	244	191	154	247	196	266	192
Peak39752	chr13	22521309	22521809	intergenic	ENSDARG00000076135,ENSDARG00000034423	mmrn2a,sncga	Changed.in.both.NMDA.and.LD	0.846	-0.195	0.804	-0.962	0.367	-0.932	0.0204	-1.01	0.0277	-0.901	0.169	-1.15	0.0175	-1.69	0.00106	-1.18	0.0374	199	257	207	245	59.4	158	66	133	137	90.7	315	105	138	92.9	104	71.1	49.4	58	87.4	93.3
Peak39758	chr13	22558756	22559256	intronic	ENSDARG00000008816	glud1a	Changed.in.both.NMDA.and.LD	0.386	0.911	0.0268	-0.184	0.909	-1.23	0.00826	-0.803	0.177	-0.785	0.241	-1.23	0.0164	-0.876	0.129	-1.03	0.101	128	195	297	392	65.3	199	44	70.2	132	48.8	158	172	146	52.2	75.3	59.3	98.8	58	113	54.9
Peak39771	chr13	22624020	22624520	intronic	ENSDARG00000078102	si:ch211-150i13.1	Changed.in.both.NMDA.and.LD	0.564	0.382	0.537	-0.236	0.89	-0.947	0.0233	-1.02	0.0324	-1.17	0.0698	-1.25	0.00827	-1.45	0.00411	-1.39	0.00621	161	257	218	406	95	234	48.4	129	104	105	315	211	146	98.7	86.9	115	74.1	89.2	91	107
Peak39795	chr13	22776515	22777015	promoter	ENSDARG00000062019	rufy2	Changed.in.both.NMDA.and.LD	0.979	-0.176	0.807	-1.15	0.499	-0.766	0.0201	-0.236	0.705	-0.359	0.686	-1.14	0.0193	-0.681	0.24	-0.263	0.797	579	832	696	707	143	468	361	340	707	509	338	307	352	186	185	94.8	158	187	240	299
Peak39803	chr13	22830689	22831189	promoter	ENSDARG00000039455	tspan15	Changed.in.both.NMDA.and.LD	0.231	0.502	0.328	-0.136	0.949	-1.06	0.00465	-0.778	0.0922	-1.03	0.108	-1.63	0.000417	-1.1	0.0379	-0.624	0.404	204	357	414	476	172	292	119	107	170	161	304	144	154	69.7	63.8	67.2	109	66.9	167	121
Peak39808	chr13	22874286	22874786	intronic	ENSDARG00000039452	hk1	Changed.in.both.NMDA.and.LD	-0.179	1.14	0.00103	0.701	0.701	-0.368	0.412	0.104	0.911	-0.313	0.698	-1.11	0.0303	-0.27	0.702	0.0148	0.992	218	268	584	630	160	608	150	170	302	230	237	105	211	69.7	52.2	86.9	98.8	138	178	162
Peak39812	chr13	22886315	22886815	downstream	ENSDARG00000038703	hkdc1	Changed.in.both.NMDA.and.LD	0.357	0.00456	0.996	-0.688	0.681	-1.51	1.71e-05	-1.18	0.00255	-1.43	0.018	-1.28	0.00694	-0.966	0.0765	-1.14	0.0435	275	363	345	378	53.5	333	101	88.7	153	133	304	134	97.2	69.7	81.1	83	93.8	93.7	102	93.3
Peak39816	chr13	22920996	22921496	promoter	ENSDARG00000077728	supv3l1	Changed.in.both.NMDA.and.LD	0.493	0.107	0.898	-0.188	0.931	-0.813	0.0303	-0.108	0.903	-0.707	0.315	-1.01	0.04	-0.637	0.28	-0.399	0.659	214	419	409	343	178	327	96.8	200	280	314	293	153	158	128	110	94.8	93.8	147	164	170
Peak39818	chr13	22936514	22937014	promoter	ENSDARG00000056549	vps26a	Changed.in.both.NMDA.and.LD	0.712	-0.022	0.979	-0.769	0.664	-0.733	0.0458	-0.581	0.219	-1.11	0.0908	-1.83	4.92e-05	-1.32	0.00924	-0.812	0.205	332	464	446	434	83.1	368	229	177	302	237	225	297	154	104	52.2	83	64.2	116	146	156
Peak39821	chr13	22964240	22964740	promoter	ENSDARG00000062053	kif1bp	Changed.in.both.NMDA.and.LD	0.483	0.318	0.595	-0.212	0.932	-0.781	0.0215	0.00545	0.996	-0.386	0.657	-1	0.0419	-0.422	0.507	-0.177	0.876	465	698	722	911	226	737	260	310	608	579	405	220	360	145	162	126	202	192	302	247
Peak39838	chr13	23048295	23048795	intronic	ENSDARG00000103435	sorbs1	Changed.in.both.NMDA.and.LD	0.067	0.788	0.0437	0.197	0.935	-1.1	0.00106	-0.497	0.315	-1.28	0.0622	-1.38	0.00322	-1.23	0.0178	-0.421	0.625	332	570	844	897	202	795	163	189	307	342	586	182	239	87.1	128	138	138	134	317	244
Peak39841	chr13	23062953	23063453	intronic	ENSDARG00000103435	sorbs1	Changed.in.both.NMDA.and.LD	0.316	-0.404	0.469	-1.09	0.481	-1.39	1.71e-05	-1.66	1.31e-06	-1.24	0.0549	-1.32	0.00536	-0.924	0.0918	-0.391	0.661	356	620	372	455	113	316	136	174	159	154	327	240	190	58.1	128	86.9	138	116	240	192
Peak39842	chr13	23065349	23065849	promoter	ENSDARG00000103435	sorbs1	Changed.in.both.NMDA.and.LD	0.425	0.495	0.302	-0.513	0.824	-1.58	3e-08	-0.847	0.00925	-1.15	0.118	-1.66	0.000159	-1.39	0.00479	-0.615	0.386	745	1320	1380	1880	208	1220	273	307	707	447	856	450	437	186	168	209	242	178	422	422
Peak39892	chr13	23368658	23369158	exonic	ENSDARG00000052721	prim2	Changed.in.both.NMDA.and.LD	0.484	0.2	0.8	-0.663	0.609	-1.58	0.000224	-0.685	0.23	-1.45	0.0178	-1.14	0.0194	-1.49	0.00445	-0.573	0.47	166	218	234	266	101	117	52.8	55.4	148	90.7	282	115	85	63.9	69.6	90.9	54.3	62.5	120	140
Peak39901	chr13	23416941	23417441	intronic	ENSDARG00000052721	prim2	Changed.in.both.NMDA.and.LD	0.603	-0.118	0.883	-1.14	0.438	-1.95	2.27e-09	-1.35	9.5e-05	-2.09	0.0022	-2.27	1.7e-07	-2.12	7.6e-06	-1.65	0.000471	437	492	404	574	125	269	92.4	111	203	167	1050	508	267	116	139	154	163	138	295	195
Peak39914	chr13	23481609	23482109	promoter	ENSDARG00000052721	prim2	Changed.in.both.NMDA.and.LD	0.587	-0.336	0.598	-0.446	0.806	-0.804	0.0361	-0.307	0.655	-0.916	0.165	-1.77	0.00014	-0.851	0.128	0.194	0.866	266	307	255	259	143	246	119	159	214	265	237	201	146	98.7	86.9	39.5	128	80.3	248	255
Peak39921	chr13	23535344	23535844	promoter	ENSDARG00000079473	si:ch211-120p12.3	Changed.in.both.NMDA.and.LD	0.459	0.569	0.228	-0.34	0.866	-0.781	0.036	-0.548	0.28	-0.82	0.25	-1.25	0.00798	-1.31	0.0102	-0.352	0.705	294	385	595	539	113	403	145	189	219	258	349	201	227	98.7	81.1	126	83.9	103	251	178
Peak39922	chr13	23539089	23539589	promoter	ENSDARG00000055698	pcnxl2	Changed.in.both.NMDA.and.LD	0.918	0.0147	0.987	-0.829	0.641	-0.969	0.00491	-0.328	0.586	-0.501	0.527	-1.03	0.0356	-1.06	0.0476	-0.382	0.674	370	503	520	469	160	292	150	225	329	384	304	192	206	163	104	119	104	98.2	157	219
Peak39927	chr13	23564446	23564946	promoter	ENSDARG00000055698	pcnxl2	Changed.in.both.NMDA.and.LD	0.48	-0.171	0.82	-1.2	0.315	-1.6	2.89e-06	-1.46	8.7e-05	-1.84	0.00404	-1.91	2.77e-05	-1.41	0.00513	-1.25	0.0158	275	430	271	441	89.1	193	74.8	118	104	161	462	297	178	40.6	110	79	98.8	143	153	165
Peak39954	chr13	23756483	23756983	intergenic	ENSDARG00000039434,ENSDARG00000016855	oprm1,sf3b5	Changed.in.both.NMDA.and.LD	-0.0166	1.66	0.00129	1.46	0.113	0.682	0.327	0.281	0.853	0.362	0.741	0.669	0.385	0.414	0.675	1.85	0.00547	57	33.5	191	140	65.3	175	48.4	77.6	65.8	48.8	22.5	67.1	52.6	81.3	69.6	71.1	69.1	40.2	189	154
Peak39955	chr13	23767327	23767827	promoter	ENSDARG00000016855	sf3b5	Changed.in.both.NMDA.and.LD	0.845	0.0739	0.935	-0.47	0.807	-0.784	0.035	-0.238	0.746	-0.775	0.27	-1.44	0.00189	-1.92	0.000111	-0.253	0.809	294	385	351	462	143	316	136	196	252	342	293	192	186	110	86.9	79	49.4	58	193	211
Peak39992	chr13	23977602	23978102	intronic	ENSDARG00000003829	galnt2	Changed.in.both.NMDA.and.LD	0.9	-0.212	0.81	-1.29	0.121	-0.864	0.0699	-1.25	0.0198	-0.384	0.631	-1.34	0.0165	-0.334	0.636	-1.04	0.115	138	179	159	147	41.6	76	44	99.8	60.3	76.8	113	153	101	122	75.3	31.6	128	58	65.5	65.8
Peak40004	chr13	24040594	24041094	intronic	ENSDARG00000003829	galnt2	Changed.in.both.NMDA.and.LD	0.623	-0.644	0.313	-0.883	0.399	-1.23	0.00945	-1.77	0.000935	-1.61	0.0136	-1.47	0.00528	-1.5	0.00877	-1.18	0.0511	133	179	106	119	59.4	93.6	44	66.5	43.9	48.8	169	144	64.8	40.6	81.1	31.6	49.4	44.6	76.5	63.1
Peak40007	chr13	24085068	24085568	intronic	ENSDARG00000003829	galnt2	Changed.in.both.NMDA.and.LD	0.889	0.431	0.427	-0.958	0.505	-1.19	0.00065	-1.03	0.00898	-0.602	0.459	-1.66	0.000285	-1.72	0.000483	-1.78	0.000162	261	430	409	644	119	205	88	163	181	161	451	307	320	209	92.7	126	79	116	109	110
Peak40008	chr13	24087959	24088459	promoter	ENSDARG00000003829	galnt2	Changed.in.both.NMDA.and.LD	0.53	0.298	0.626	-0.299	0.899	-0.718	0.0383	0.395	0.42	-0.965	0.189	-1.4	0.00262	-1.01	0.0601	-0.449	0.592	427	704	627	939	137	766	255	322	789	719	428	354	287	139	151	126	168	165	284	291
Peak40009	chr13	24096387	24096887	intergenic	ENSDARG00000003829,ENSDARG00000003217	galnt2,urb2	Changed.in.both.NMDA.and.LD	0.109	0.216	0.769	-0.0433	0.985	-1.37	0.000386	-0.964	0.0335	-1.01	0.131	-1.31	0.00542	-0.711	0.219	-0.767	0.248	166	318	292	336	71.3	380	66	88.7	148	97.7	304	211	142	128	92.7	98.8	138	129	157	145
Peak40023	chr13	24188515	24189015	intergenic	ENSDARG00000019144,ENSDARG00000094491	rab4a,si:ch211-202m22.1	Changed.in.both.NMDA.and.LD	0.94	-0.618	0.229	-0.84	0.515	-1.26	0.000851	-1.4	0.000693	-0.93	0.176	-0.892	0.0765	-1.19	0.0224	-1.16	0.033	166	352	202	168	77.2	187	74.8	103	98.7	97.7	338	192	158	134	151	115	83.9	112	135	101
Peak40026	chr13	24225465	24225965	intergenic	ENSDARG00000094491,ENSDARG00000019709	si:ch211-202m22.1,rhoua	Changed.in.both.NMDA.and.LD	0.739	-0.659	0.15	-1.22	0.307	-1.69	8.24e-07	-1.12	0.00351	-0.822	0.246	-2.01	8.07e-06	-0.99	0.0675	-1.57	0.00148	290	419	287	210	107	170	96.8	88.7	164	167	349	182	186	128	40.6	75.1	114	112	91	85
Peak40030	chr13	24248369	24248869	promoter	ENSDARG00000019709	rhoua	Changed.in.both.NMDA.and.LD	0.369	0.225	0.734	-0.408	0.863	-1.04	0.000525	-0.536	0.184	-0.967	0.203	-1.82	3.41e-05	-0.988	0.0568	-0.434	0.6	764	1150	1190	1320	356	1020	361	425	707	635	845	450	409	290	191	146	227	326	448	502
Peak40042	chr13	24309253	24309753	intronic	ENSDARG00000000551	slc1a4	Changed.in.both.NMDA.and.LD	0.132	1.35	2.95e-05	0.445	0.841	-1.27	0.000151	-0.986	0.00898	-0.659	0.389	-1.27	0.00753	-0.795	0.162	-0.649	0.363	356	475	1170	1210	160	965	123	166	280	140	394	201	267	128	116	111	173	116	171	203
Peak40045	chr13	24338292	24338792	intergenic	ENSDARG00000000551,ENSDARG00000055530	slc1a4,sertad2b	Changed.in.both.NMDA.and.LD	0.748	-0.804	0.0668	-1	0.42	-1.61	7.78e-06	-1.34	0.000668	-0.495	0.523	-0.808	0.113	-0.511	0.406	-1.36	0.0104	271	313	159	224	89.1	181	106	59.1	87.7	154	315	134	170	163	110	122	148	116	106	68.6
Peak40046	chr13	24344246	24344746	intergenic	ENSDARG00000000551,ENSDARG00000055530	slc1a4,sertad2b	Changed.in.both.NMDA.and.LD	0.265	-0.0299	0.976	-0.3	0.902	-1.45	8.17e-07	-0.518	0.219	-0.295	0.749	-0.978	0.0474	-0.257	0.711	-0.147	0.901	698	966	797	1040	285	1020	207	307	652	530	462	201	352	215	139	166	242	223	288	302
Peak40054	chr13	24383959	24384459	intronic	ENSDARG00000055530	sertad2b	Changed.in.both.NMDA.and.LD	0.403	0.348	0.545	-0.263	0.913	-1.2	0.000128	-0.83	0.0217	-0.251	0.785	-1	0.0417	-0.361	0.584	-0.44	0.609	494	754	706	1090	214	789	211	244	428	279	315	201	308	151	110	126	207	134	204	176
Peak40055	chr13	24385887	24386387	intronic	ENSDARG00000055530	sertad2b	Changed.in.both.NMDA.and.LD	0.915	0.658	0.397	1.52	0.0268	0.968	0.0542	0.603	0.485	0.961	0.315	1.56	0.0207	1.37	0.0761	1.08	0.278	52.2	95	138	119	148	234	83.6	155	121	105	22.5	47.9	64.8	92.9	81.1	119	104	62.5	69.2	85
Peak40060	chr13	24396826	24397326	intergenic	ENSDARG00000055530,ENSDARG00000055525	sertad2b,lgalslb	Changed.in.both.NMDA.and.LD	0.77	0.506	0.676	1.19	0.343	1.28	0.0309	0.662	0.557	0.496	0.614	1.31	0.0346	0.592	0.486	0.576	0.62	42.7	39.1	58.4	77	53.5	123	83.6	88.7	65.8	69.8	33.8	67.1	72.9	87.1	116	126	64.2	71.4	80.1	76.8
Peak40061	chr13	24404977	24405477	intergenic	ENSDARG00000055530,ENSDARG00000055525	sertad2b,lgalslb	Changed.in.both.NMDA.and.LD	0.684	-0.545	0.264	-0.702	0.715	-1.51	4.13e-06	-0.764	0.0595	-1.1	0.115	-1.44	0.00189	-1.04	0.052	-0.951	0.103	304	603	340	350	184	322	101	163	285	251	270	393	211	122	98.5	130	143	138	171	178
Peak40062	chr13	24412179	24412679	intergenic	ENSDARG00000055530,ENSDARG00000055525	sertad2b,lgalslb	Changed.in.both.NMDA.and.LD	0.385	0.622	0.154	-0.396	0.863	-1.9	7.25e-10	-1.55	1.57e-06	-1.12	0.128	-2.2	9.1e-07	-1.48	0.00278	-1.19	0.0243	489	788	919	1290	202	731	119	166	219	223	721	297	324	168	92.7	107	188	116	255	187
Peak40080	chr13	24492672	24493172	ncRNA_intronic	ENSDARG00000101436	AL831745.3	Changed.in.both.NMDA.and.LD	0.646	0.566	0.289	0.234	0.889	-0.753	0.105	-1.31	0.00934	0.81	0.308	1.27	0.0233	0.454	0.576	0.0891	0.957	204	128	260	315	107	269	70.4	99.8	98.7	34.9	78.8	57.5	138	116	180	134	109	53.5	87.4	60.3
Peak40085	chr13	24521376	24521876	intergenic	ENSDARG00000101436,ENSDARG00000015674	AL831745.3,msx3	Changed.in.both.NMDA.and.LD	0.65	0.588	0.231	-0.529	0.725	-1.48	0.000243	-1.14	0.0114	-0.897	0.204	-1.38	0.00326	-1.32	0.00989	-1.23	0.0191	161	279	356	385	77.2	205	61.6	70.2	126	69.8	451	134	190	134	104	98.8	114	80.3	142	101
Peak40088	chr13	24540812	24541312	promoter	ENSDARG00000001452	adam8a	Changed.in.both.NMDA.and.LD	0.592	1.84	1.89e-07	0.814	0.439	0.651	0.182	0.631	0.335	1.85	0.0266	1.49	0.0438	1.84	0.012	2.2	0.00211	75.9	128	356	469	77.2	257	96.8	170	208	105	33.8	28.7	134	110	58	103	74.1	120	157	137
Peak40090	chr13	24560330	24560830	intergenic	ENSDARG00000022007,ENSDARG00000021991	zgc:66426,erlin1	Changed.in.both.NMDA.and.LD	0.565	-0.303	0.861	1.27	0.318	1.03	0.131	1.77	0.00349	0.945	0.282	0.674	0.381	0.926	0.238	1.57	0.0283	42.7	27.9	47.8	14	77.2	81.9	35.2	88.7	137	119	33.8	57.5	72.9	128	81.1	63.2	74.1	80.3	160	123
Peak40113	chr13	24683717	24684217	intronic	ENSDARG00000061525	slka	Changed.in.both.NMDA.and.LD	0.483	-0.209	0.812	-1.28	0.121	-1.69	0.000366	-0.468	0.522	-0.447	0.569	-0.694	0.233	-0.669	0.306	-1.35	0.0284	104	223	165	147	65.3	52.6	39.6	44.4	143	90.7	248	28.7	126	75.5	81.1	71.1	69.1	71.4	40	60.3
Peak40129	chr13	24778281	24778781	intronic	ENSDARG00000055429	kat6b	Changed.in.both.NMDA.and.LD	0.548	0.625	0.14	-0.204	0.937	-0.792	0.00911	0.0557	0.943	-0.537	0.531	-1.74	5.65e-05	-1.08	0.0335	-0.334	0.712	983	1490	1850	2420	380	1720	515	687	1410	1200	957	556	810	308	197	217	356	250	532	661
Peak40170	chr13	24946331	24946831	intronic	ENSDARG00000039429	adka	Changed.in.both.NMDA.and.LD	0.724	-0.284	0.653	-0.873	0.634	-1.6	5.51e-07	-1.14	0.00108	-1.52	0.0293	-2.03	4.92e-06	-1.7	0.000454	-2.05	1.06e-05	375	642	425	511	137	386	101	177	236	230	732	374	259	145	98.5	146	98.8	187	120	143
Peak40174	chr13	24962123	24962623	intronic	ENSDARG00000039429	adka	Changed.in.both.NMDA.and.LD	0.822	-1.06	0.0287	-1.01	0.28	-1.18	0.00673	-1.03	0.0418	-1.5	0.0147	-1.58	0.00122	-0.968	0.0804	-0.811	0.233	204	156	122	70	71.3	93.6	79.2	59.1	104	76.8	225	153	81	58.1	52.2	63.2	83.9	80.3	120	96
Peak40178	chr13	24992815	24993315	intronic	ENSDARG00000039429	adka	Changed.in.both.NMDA.and.LD	0.673	-0.548	0.453	-0.492	0.728	-0.864	0.0932	-1.18	0.0495	-1.46	0.0199	-0.783	0.13	-0.733	0.21	-1.6	0.00257	123	151	106	105	77.2	99.4	48.4	77.6	49.3	76.8	146	201	76.9	58.1	92.7	98.8	83.9	98.2	61.9	54.9
Peak40187	chr13	25046703	25047203	intronic	ENSDARG00000039429	adka	Changed.in.both.NMDA.and.LD	0.377	-0.146	0.85	-0.648	0.73	-1.16	0.00079	-0.681	0.126	-0.717	0.296	-1.19	0.0141	-0.321	0.634	-0.491	0.561	299	469	366	413	166	281	150	140	230	258	293	115	182	69.7	104	63.2	88.9	183	138	145
Peak40209	chr13	25156334	25156834	intergenic	ENSDARG00000044968,ENSDARG00000075265	vcla,plaua	Changed.in.both.NMDA.and.LD	0.434	2.33	3.35e-08	1.54	0.0729	0.0234	0.983	1.42	0.0215	1.25	0.277	1.55	0.0848	1.61	0.0944	2.49	0.00158	52.2	39.1	186	364	83.1	170	48.4	33.3	137	119	33.8	9.58	68.8	34.8	63.8	55.3	64.2	49.1	120	121
Peak40210	chr13	25159738	25160238	intergenic	ENSDARG00000044968,ENSDARG00000075265	vcla,plaua	Changed.in.both.NMDA.and.LD	0.977	1.45	0.0409	1.65	0.1	1.27	0.0513	0.891	0.395	1.92	0.0302	2.13	0.00215	1.92	0.0141	1.14	0.334	33.2	33.5	117	91.1	119	70.2	57.2	81.3	60.3	69.8	33.8	19.2	101	116	86.9	126	109	66.9	83.7	38.4
Peak40224	chr13	25277560	25278060	promoter	ENSDARG00000015576	itprip	Changed.in.both.NMDA.and.LD	-0.429	1.22	0.000315	0.839	0.654	-0.0895	0.865	-0.087	0.926	-0.907	0.173	-1.2	0.0112	-0.782	0.167	-0.0313	0.982	214	380	696	848	214	807	180	285	280	286	304	163	186	69.7	75.3	107	104	125	233	219
Peak40232	chr13	25319207	25319707	promoter	ENSDARG00000069552	atoh7	Changed.in.both.NMDA.and.LD	0.649	0.601	0.584	0.752	0.669	1.24	0.0336	0.512	0.683	1.84	0.0286	1.53	0.0369	1.04	0.262	1.18	0.249	23.7	67	69	84	59.4	76	57.2	118	54.8	76.8	45.1	19.2	121	122	58	107	44.4	66.9	65.5	76.8
Peak40237	chr13	25355945	25356445	promoter	ENSDARG00000039486	bag3	Changed.in.both.NMDA.and.LD	0.58	0.235	0.72	-0.865	0.666	-0.857	0.00715	-0.747	0.0381	-1.02	0.17	-2.23	7.09e-07	-1.49	0.0026	-0.405	0.636	593	955	929	1110	148	678	282	436	554	377	788	326	372	203	151	71.1	202	129	411	417
Peak40238	chr13	25356592	25357092	intronic	ENSDARG00000039486	bag3	Changed.in.both.NMDA.and.LD	0.556	0.258	0.696	-0.566	0.753	-0.826	0.026	-0.232	0.753	-1.13	0.0778	-1.07	0.0283	-1.31	0.0112	-0.898	0.144	247	413	372	518	113	304	106	203	384	174	237	240	138	92.9	116	98.8	114	53.5	117	140
Peak40241	chr13	25368254	25368754	downstream	ENSDARG00000039486	bag3	Changed.in.both.NMDA.and.LD	0.786	-0.542	0.335	-2.05	0.00202	-1	0.012	-0.882	0.0621	-1.39	0.025	-2.12	2.63e-06	-2.75	1.01e-07	-1.41	0.00566	128	346	234	112	41.6	58.5	79.2	115	148	105	462	86.2	146	63.9	40.6	67.2	39.5	26.8	127	74.1
Peak40242	chr13	25374842	25375342	promoter	ENSDARG00000061437	inpp5f	Changed.in.both.NMDA.and.LD	0.627	0.38	0.501	-0.415	0.849	-0.944	0.00578	-0.176	0.808	-0.516	0.52	-1.02	0.0384	-0.67	0.252	-0.473	0.568	375	570	627	756	196	468	207	207	477	370	349	211	308	104	110	142	128	170	171	228
Peak40249	chr13	25418752	25419252	promoter	ENSDARG00000061413	sec23ip	Changed.in.both.NMDA.and.LD	0.557	0.388	0.478	-0.381	0.871	-0.806	0.0111	-0.304	0.573	-0.752	0.34	-1.65	0.000238	-1.15	0.026	-0.374	0.671	693	1020	1190	1320	309	947	348	477	866	537	586	422	453	186	133	162	178	210	400	376
Peak40271	chr13	25566689	25567189	exonic	ENSDARG00000091212	si:dkey-192p21.6	Changed.in.both.NMDA.and.LD	0.549	-0.55	0.329	-0.661	0.638	-1.49	0.000156	-1.28	0.00326	-1.64	0.00518	-1.27	0.00724	-1.03	0.0554	-1.55	0.00196	180	279	170	182	95	170	79.2	59.1	82.2	112	327	172	130	29	104	86.9	98.8	107	94.7	74.1
Peak40285	chr13	25643200	25643700	promoter	ENSDARG00000019845	pdlim1	Changed.in.both.NMDA.and.LD	0.537	0.148	0.846	-0.387	0.857	-0.856	0.015	-0.214	0.761	-0.725	0.35	-1.65	0.00033	-0.87	0.116	-0.325	0.731	351	514	473	609	160	468	180	222	351	412	529	211	300	168	122	94.8	217	120	309	272
Peak40286	chr13	25653368	25653868	intergenic	ENSDARG00000019845,ENSDARG00000055276	pdlim1,rel	Changed.in.both.NMDA.and.LD	-0.0338	1.23	0.000265	0.45	0.82	-0.512	0.219	0.055	0.956	-1.05	0.119	-0.942	0.058	-1.07	0.0436	0.211	0.848	228	307	664	756	172	526	119	196	307	258	293	240	162	110	104	150	114	103	353	266
Peak40291	chr13	25689078	25689578	promoter	ENSDARG00000055276	rel	Changed.in.both.NMDA.and.LD	0.511	1.71	0.00296	1.82	0.0258	1.23	0.0465	1.56	0.0146	0.628	0.514	0.344	0.698	0.881	0.269	1.58	0.0264	28.5	50.3	143	147	71.3	187	79.2	77.6	137	97.7	33.8	57.5	89.1	63.9	40.6	67.2	64.2	84.8	157	129
Peak40293	chr13	25694295	25694795	UTR3	ENSDARG00000012141	papolg	Changed.in.both.NMDA.and.LD	0.631	1.79	7.19e-05	1.71	0.0117	0.662	0.311	1.16	0.0753	1.13	0.194	0.681	0.403	0.699	0.442	1.7	0.0175	47.5	61.4	228	196	113	216	44	99.8	143	105	45.1	38.3	121	69.7	52.2	71.1	74.1	44.6	138	137
Peak40308	chr13	25761546	25762046	intronic	ENSDARG00000061352	bcl11aa	Changed.in.both.NMDA.and.LD	0.613	-0.495	0.334	-1.16	0.407	-1.1	0.00127	-0.342	0.567	-0.85	0.237	-1.28	0.00678	-0.997	0.0648	-1.54	0.00159	394	447	345	329	131	216	176	159	340	342	372	220	223	122	81.1	138	98.8	152	83.7	115
Peak40312	chr13	25784039	25784539	intronic	ENSDARG00000061352	bcl11aa	Changed.in.both.NMDA.and.LD	0.669	-0.135	0.861	-1.09	0.505	-1.6	3.73e-07	-1.26	0.000185	-1.62	0.0198	-2.6	7.72e-09	-1.87	0.000105	-1.48	0.00223	451	659	605	525	125	368	150	159	203	272	732	489	251	168	81.1	103	163	120	215	219
Peak40321	chr13	25846805	25847305	intergenic	ENSDARG00000061352,ENSDARG00000093327	bcl11aa,BX005477.1	Changed.in.both.NMDA.and.LD	0.846	-0.901	0.0135	-2.09	0.0708	-2.85	5.86e-21	-2.74	2.67e-18	-1.87	0.00751	-2.59	9.19e-10	-2.02	1.03e-05	-2.64	1.42e-08	892	1130	579	644	119	333	128	111	137	174	1480	958	498	215	174	198	272	236	208	181
Peak40338	chr13	25925637	25926137	intergenic	ENSDARG00000061352,ENSDARG00000093327	bcl11aa,BX005477.1	Changed.in.both.NMDA.and.LD	0.343	1.75	5.03e-07	1.56	0.0728	0.781	0.0772	1.17	0.00479	0.104	0.921	0.632	0.287	0.26	0.751	1.31	0.0382	119	101	441	406	107	538	123	200	312	195	101	76.6	134	63.9	128	130	88.9	93.7	204	239
Peak40350	chr13	25994613	25995113	intergenic	ENSDARG00000061352,ENSDARG00000093327	bcl11aa,BX005477.1	Changed.in.both.NMDA.and.LD	0.306	0.151	0.917	0.668	0.684	1.19	0.0212	0.963	0.174	1.15	0.124	1.04	0.0899	1.59	0.00712	0.194	0.9	80.7	33.5	101	42	83.1	87.7	101	129	126	112	33.8	86.2	162	134	98.5	138	143	183	69.2	74.1
Peak40361	chr13	26029823	26030323	intergenic	ENSDARG00000061352,ENSDARG00000093327	bcl11aa,BX005477.1	Changed.in.both.NMDA.and.LD	0.372	-0.516	0.392	-1.77	0.00897	-2.29	1.02e-07	-2.12	3.96e-06	-1.54	0.0262	-0.985	0.0845	-0.922	0.147	-0.801	0.288	199	218	117	224	35.6	76	30.8	40.7	65.8	27.9	214	57.5	48.6	46.4	75.3	51.4	79	40.2	76.5	74.1
Peak40417	chr13	26321271	26321771	ncRNA_intronic	ENSDARG00000093327	BX005477.1	Changed.in.both.NMDA.and.LD	0.849	-0.521	0.289	-1.48	0.244	-2.07	9.15e-11	-2.47	1.36e-12	-2.06	0.00272	-2.4	4.11e-08	-2.6	6.53e-08	-2.76	4.75e-09	508	581	425	434	83.1	292	106	115	115	83.7	969	623	283	122	162	119	128	93.7	138	96
Peak40422	chr13	26356868	26357368	ncRNA_intronic	ENSDARG00000093327	BX005477.1	Changed.in.both.NMDA.and.LD	0.913	-0.345	0.629	-1.04	0.252	-1.1	0.0104	-0.71	0.209	-0.877	0.215	-1.25	0.00828	-2.12	1.53e-05	-1.38	0.00638	152	235	149	196	53.5	117	57.2	92.4	115	126	225	316	134	186	104	111	59.3	49.1	98.3	112
Peak40425	chr13	26378546	26379046	ncRNA_intronic	ENSDARG00000093327	BX005477.1	Changed.in.both.NMDA.and.LD	0.623	-0.634	0.205	-1.04	0.352	-1.56	2.39e-05	-0.758	0.108	-1.38	0.0262	-1.69	0.000201	-0.898	0.104	-0.849	0.176	233	302	186	203	95	140	83.6	70.2	192	126	270	249	97.2	116	75.3	75.1	123	116	138	151
Peak40428	chr13	26392684	26393184	ncRNA_intronic	ENSDARG00000093327	BX005477.1	Changed.in.both.NMDA.and.LD	0.162	1.17	0.00385	0.404	0.776	-0.499	0.402	-0.21	0.852	-1.16	0.0788	-1.3	0.00602	-1.59	0.00135	-0.733	0.276	75.9	156	287	294	71.3	211	74.8	62.8	110	90.7	304	259	150	116	139	79	83.9	75.8	193	148
Peak40449	chr13	26523491	26523991	ncRNA_intronic	ENSDARG00000093327	BX005477.1	Changed.in.both.NMDA.and.LD	0.955	-0.234	0.756	-0.539	0.725	-0.843	0.0391	-1.37	0.00165	-0.406	0.623	-0.384	0.5	-1.04	0.053	-1.65	0.00101	199	251	186	252	137	140	110	103	93.2	83.7	259	220	211	174	133	205	79	120	102	54.9
Peak40474	chr13	26704824	26705324	intergenic	ENSDARG00000021547,ENSDARG00000039497	vrk2,ccdc85a	Changed.in.both.NMDA.and.LD	0.757	-0.82	0.0374	-1.67	0.147	-2.36	3.87e-13	-2.75	1.67e-14	-1.13	0.125	-2.32	1.86e-07	-1.29	0.0102	-1.79	0.000145	532	559	239	476	113	205	92.4	88.7	71.3	97.7	901	278	304	255	69.6	138	212	187	197	137
Peak40476	chr13	26713363	26713863	intergenic	ENSDARG00000021547,ENSDARG00000039497	vrk2,ccdc85a	Changed.in.both.NMDA.and.LD	0.567	0.26	0.692	-0.47	0.806	-1.36	9.66e-05	-1.06	0.00705	-1.18	0.0912	-1.2	0.0116	-1.22	0.0178	-1.31	0.00995	304	357	436	462	160	281	83.6	133	175	147	439	287	170	168	145	146	98.8	165	164	129
Peak40486	chr13	26777358	26777858	intergenic	ENSDARG00000021547,ENSDARG00000039497	vrk2,ccdc85a	Changed.in.both.NMDA.and.LD	0.4	1.15	0.00055	0.658	0.76	-0.13	0.777	0.62	0.11	0.429	0.619	-0.254	0.677	0.0692	0.935	1.68	0.00128	441	570	1100	1440	297	1270	370	414	828	761	259	153	385	203	156	162	193	174	644	667
Peak40497	chr13	26833707	26834207	intergenic	ENSDARG00000021547,ENSDARG00000039497	vrk2,ccdc85a	Changed.in.both.NMDA.and.LD	0.648	-0.404	0.472	-1.33	0.286	-1.72	1.67e-07	-1.18	0.00112	-1.76	0.00897	-2.14	1.82e-06	-1.8	0.00023	-0.667	0.335	337	525	377	350	101	216	92.4	126	192	195	597	364	198	98.7	69.6	126	148	84.8	317	285
Peak40508	chr13	26898432	26898932	intronic	ENSDARG00000039497	ccdc85a	Changed.in.both.NMDA.and.LD	0.636	0.177	0.809	-0.941	0.555	-0.73	0.0459	-0.0701	0.937	-0.198	0.83	-1.09	0.0251	-0.041	0.958	-0.499	0.549	337	469	361	679	95	304	180	229	444	335	248	163	271	104	86.9	90.9	143	196	117	170
Peak40509	chr13	26901994	26902494	intronic	ENSDARG00000039497	ccdc85a	Changed.in.both.NMDA.and.LD	0.747	-0.427	0.463	-1.41	0.126	-1.28	0.000388	-0.657	0.177	-1.26	0.0622	-1.84	5.16e-05	-0.928	0.0899	-1.11	0.0424	223	380	165	350	71.3	134	92.4	115	192	195	315	335	174	116	92.7	79	148	147	146	159
Peak40511	chr13	26906267	26906767	promoter	ENSDARG00000039497	ccdc85a	Changed.in.both.NMDA.and.LD	0.206	1.18	0.00214	1.03	0.332	0.686	0.116	0.545	0.389	0.395	0.653	0.86	0.132	0.964	0.119	1.68	0.00423	109	145	324	329	137	351	154	192	197	181	56.3	105	113	122	128	154	133	147	248	291
Peak40512	chr13	26907550	26908050	promoter	ENSDARG00000039497	ccdc85a	Changed.in.both.NMDA.and.LD	0.802	0.0104	0.991	-1.25	0.439	-0.843	0.00867	-0.108	0.888	-0.801	0.292	-1.2	0.0119	-0.741	0.191	-0.136	0.909	598	894	844	840	160	433	312	388	811	593	417	335	344	116	151	154	158	228	346	340
Peak40513	chr13	26913996	26914496	intronic	ENSDARG00000039499	soul2	Changed.in.both.NMDA.and.LD	0.51	1.81	2.97e-06	1.39	0.0511	0.687	0.219	1.37	0.00275	0.619	0.508	0.748	0.295	1.02	0.165	1.99	0.00156	75.9	72.6	345	245	71.3	304	66	137	252	140	45.1	57.5	81	92.9	98.5	71.1	93.8	89.2	218	200
Peak40528	chr13	26974188	26974688	intronic	ENSDARG00000006760	slc24a3	Changed.in.both.NMDA.and.LD	0.73	0.784	0.0421	-0.133	0.959	-0.658	0.057	-0.375	0.473	-0.349	0.701	-1.15	0.0149	-1.2	0.02	-0.869	0.151	465	788	1290	1120	255	836	330	336	510	468	473	441	486	284	162	221	207	134	237	266
Peak40529	chr13	26977134	26977634	exonic	ENSDARG00000006760	slc24a3	Changed.in.both.NMDA.and.LD	0.133	3.11	1.93e-21	2.51	0.0145	0.407	0.375	1.06	0.00584	0.347	0.688	0.0335	0.961	0.12	0.876	1.36	0.0157	133	190	1640	1500	243	1600	145	214	373	314	113	220	271	192	162	166	178	143	517	368
Peak40534	chr13	26997308	26997808	intronic	ENSDARG00000006760	slc24a3	Changed.in.both.NMDA.and.LD	0.526	1.31	0.00421	1.38	0.0562	0.823	0.119	0.901	0.149	1.04	0.221	0.717	0.344	0.69	0.421	2.2	0.000456	61.7	89.4	212	210	113	251	136	92.4	143	147	33.8	57.5	113	92.9	75.3	71.1	54.3	75.8	248	192
Peak40542	chr13	27037122	27037622	intronic	ENSDARG00000006760	slc24a3	Changed.in.both.NMDA.and.LD	0.774	0.361	0.705	0.986	0.284	0.889	0.0665	1.08	0.0343	0.432	0.658	0.42	0.586	0.555	0.503	1.43	0.0404	71.2	95	133	105	89.1	216	88	170	208	147	33.8	76.6	89.1	75.5	46.4	90.9	83.9	62.5	160	151
Peak40544	chr13	27041978	27042478	intronic	ENSDARG00000006760	slc24a3	Changed.in.both.NMDA.and.LD	0.0502	1.04	0.0233	-0.298	0.863	-0.385	0.555	-0.16	0.9	-0.741	0.296	-1.09	0.0474	-0.483	0.463	0.323	0.758	75.9	128	191	287	77.2	70.2	44	85	76.7	112	169	115	126	46.4	75.3	51.4	69.1	103	197	159
Peak40546	chr13	27053496	27053996	intronic	ENSDARG00000006760	slc24a3	Changed.in.both.NMDA.and.LD	-0.633	0.975	0.0246	0.521	0.702	0.0518	0.94	-0.0458	0.972	-1.66	0.0091	-0.962	0.0624	-0.88	0.127	0.515	0.551	94.9	156	250	308	59.4	281	83.6	133	104	147	203	134	76.9	29	81.1	79	88.9	66.9	299	184
Peak40547	chr13	27054656	27055156	intronic	ENSDARG00000006760	slc24a3	Changed.in.both.NMDA.and.LD	0.817	-0.206	0.765	-1.05	0.558	-1.26	4.94e-05	-0.652	0.098	-1.23	0.0903	-1.69	0.00015	-1.51	0.00205	-1.26	0.0137	522	815	595	707	166	444	246	225	439	426	586	527	352	157	168	154	104	232	248	219
Peak40560	chr13	27116613	27117113	intronic	ENSDARG00000074589	rin2	Changed.in.both.NMDA.and.LD	0.555	0.619	0.163	-0.323	0.886	-1.35	3.42e-05	-0.943	0.0107	-0.503	0.546	-1.27	0.00716	-1.08	0.0426	-0.53	0.498	365	592	701	953	131	614	141	174	334	161	417	249	263	232	104	146	128	138	273	187
Peak40562	chr13	27125210	27125710	intronic	ENSDARG00000074589	rin2	Changed.in.both.NMDA.and.LD	0.542	0.151	0.941	1.85	0.0446	1.85	0.00128	1.97	0.00125	1.53	0.0837	1.28	0.101	1.81	0.014	1.42	0.115	28.5	33.5	53.1	21	95	111	96.8	96.1	164	83.7	22.5	38.3	89.1	110	58	83	109	84.8	106	68.6
Peak40564	chr13	27133689	27134189	intronic	ENSDARG00000074589	rin2	Changed.in.both.NMDA.and.LD	0.272	2.86	8.05e-18	1.98	0.0345	0.326	0.544	1.18	0.00338	0.835	0.335	1.12	0.083	0.826	0.286	2.65	9.15e-06	104	140	903	1110	148	807	110	148	329	230	45.1	57.5	130	63.9	81.1	126	109	53.5	386	280
Peak40579	chr13	27227379	27227879	intergenic	ENSDARG00000022614,ENSDARG00000103776	ddx43,CR354610.1	Changed.in.both.NMDA.and.LD	0.111	0.024	0.979	-0.267	0.907	-1.17	0.000481	-1.13	0.00172	-0.447	0.6	-1.54	0.000878	-0.791	0.163	0.334	0.725	275	654	313	749	279	409	189	155	192	237	451	230	328	197	122	94.8	193	138	368	480
Peak40599	chr13	27348026	27348526	intronic	ENSDARG00000069954	kcnq5a	Changed.in.both.NMDA.and.LD	0.133	1.33	4.47e-05	0.12	0.962	-1.92	1.04e-08	-1.76	9.94e-07	-0.724	0.33	-1.59	0.0005	-1.03	0.0548	-0.457	0.587	361	430	898	1360	154	690	88	88.7	126	112	383	192	219	145	86.9	86.9	138	98.2	208	206
Peak40606	chr13	27409288	27409788	intronic	ENSDARG00000069954	kcnq5a	Changed.in.both.NMDA.and.LD	0.968	-1.45	1.88e-05	-2.29	0.0103	-2.29	3.84e-12	-2.11	1.4e-09	-1.61	0.0197	-2.29	3.3e-07	-2.05	2.41e-05	-1.62	0.00072	380	598	191	210	59.4	123	61.6	103	93.2	140	653	393	215	145	92.7	103	128	84.8	208	132
Peak40612	chr13	27444006	27444506	intronic	ENSDARG00000069954	kcnq5a	Changed.in.both.NMDA.and.LD	0.239	0.707	0.101	-0.345	0.848	-1.58	2.57e-05	-2.24	1.56e-07	-1.79	0.00641	-1.99	1.06e-05	-1.6	0.00126	-1.58	0.00106	228	285	420	532	119	257	79.2	66.5	54.8	55.8	518	316	182	69.7	75.3	115	104	129	164	115
Peak40617	chr13	27490159	27490659	promoter	ENSDARG00000069954	kcnq5a	Changed.in.both.NMDA.and.LD	0.13	1.19	0.000686	0.517	0.768	-0.427	0.354	0.236	0.762	-0.521	0.499	-1.06	0.0294	-0.672	0.25	0.0389	0.978	171	235	478	567	190	345	101	152	274	209	282	182	223	116	92.7	111	104	143	244	230
Peak40642	chr13	27654698	27655198	promoter	ENSDARG00000102040	CR356236.1	Changed.in.both.NMDA.and.LD	0.259	0.398	0.467	-0.447	0.841	-1.24	9.43e-05	-0.548	0.217	-2.18	0.00138	-2.53	9.11e-09	-2.04	1.64e-05	-0.967	0.0875	494	642	749	946	89.1	749	207	200	422	370	1000	489	182	163	98.5	134	183	120	400	354
Peak40643	chr13	27655537	27656037	ncRNA_intronic	ENSDARG00000102040	CR356236.1	Changed.in.both.NMDA.and.LD	0.198	0.217	0.755	-0.502	0.795	-1.32	0.00012	-1.49	5.83e-05	-1.12	0.101	-1.75	0.000112	-1.46	0.00379	-0.252	0.806	313	397	393	546	125	351	110	129	121	140	327	278	134	163	69.6	94.8	104	84.8	291	219
Peak40644	chr13	27660800	27661300	ncRNA_intronic	ENSDARG00000102040	CR356236.1	Changed.in.both.NMDA.and.LD	0.704	-0.446	0.48	-0.453	0.77	-0.927	0.0257	-1.24	0.00647	-1.25	0.0547	-1.3	0.00596	-1.04	0.0515	-1.36	0.00718	190	235	165	189	89.1	199	106	85	93.2	90.7	360	211	174	75.5	116	98.8	114	120	113	107
Peak40647	chr13	27672124	27672624	ncRNA_exonic	ENSDARG00000102040	CR356236.1	Changed.in.both.NMDA.and.LD	0.149	1.18	0.000621	0.14	0.946	-0.708	0.0807	0.00761	0.995	-0.969	0.178	-0.872	0.081	-1.11	0.0361	0.224	0.834	218	279	536	742	131	392	92.4	163	236	279	518	172	186	180	145	194	123	143	397	392
Peak40668	chr13	27790744	27791244	intergenic	ENSDARG00000061223,ENSDARG00000030733	ogfrl1,b3gat2	Changed.in.both.NMDA.and.LD	0.591	0.168	0.833	-1.3	0.108	-1.09	0.00774	-0.876	0.0744	-1.72	0.00545	-1.74	0.000136	-1.99	4.81e-05	-1.72	0.000311	199	229	260	287	59.4	99.4	66	103	121	119	248	354	109	87.1	98.5	75.1	79	53.5	98.3	87.8
Peak40674	chr13	27825699	27826199	intronic	ENSDARG00000030733	b3gat2	Changed.in.both.NMDA.and.LD	0.63	1.12	0.00712	1.08	0.254	0.418	0.428	0.749	0.174	0.754	0.312	0.441	0.49	0.611	0.363	1.26	0.0497	119	101	281	266	148	287	128	126	219	161	56.3	115	142	180	116	111	93.8	138	208	219
Peak40688	chr13	27906280	27906780	intronic	ENSDARG00000031302	smap1	Changed.in.both.NMDA.and.LD	0.873	-0.498	0.307	-1.72	0.189	-1.98	4.15e-12	-1.16	0.000125	-1.51	0.0338	-2.2	4.09e-07	-1.94	4.05e-05	-1.58	0.000893	850	1230	648	1020	119	491	189	255	488	461	980	537	324	238	156	146	168	165	266	236
Peak40698	chr13	27948780	27949280	intronic	ENSDARG00000031302	smap1	Changed.in.both.NMDA.and.LD	0.822	1.16	0.0305	0.531	0.749	0.677	0.258	0.824	0.26	1.93	0.0439	1.71	0.047	1.72	0.0647	1.51	0.168	61.7	72.6	143	203	5.94	181	74.8	107	126	119	33.8	9.58	97.2	75.5	69.6	63.2	49.4	71.4	51	68.6
Peak40705	chr13	28007454	28007954	intronic	ENSDARG00000031302	smap1	Changed.in.both.NMDA.and.LD	0.884	-1.16	0.000648	-2.06	0.0685	-2.55	8.61e-17	-2.51	5.18e-15	-1.99	0.0041	-2.85	1.12e-10	-2.27	1.28e-06	-2.33	4.43e-07	603	1040	319	511	131	228	83.6	148	126	167	1280	584	332	163	139	98.8	212	112	237	132
Peak40722	chr13	28109143	28109643	intronic	ENSDARG00000031302	smap1	Changed.in.both.NMDA.and.LD	0.465	0.411	0.45	-0.481	0.822	-0.876	0.0104	-0.638	0.135	-1.13	0.121	-1.85	4.62e-05	-1.3	0.0105	-0.896	0.135	375	631	653	848	160	526	185	274	340	314	529	345	243	180	128	98.8	153	147	240	228
Peak40771	chr13	28408686	28409186	intronic	ENSDARG00000033551	fbxw4	Changed.in.both.NMDA.and.LD	0.74	-0.666	0.114	-2.02	0.0858	-2.93	9.72e-22	-2.43	2.38e-15	-1.75	0.0127	-2.61	1.41e-09	-1.92	3.52e-05	-1.7	0.000282	759	1250	515	911	143	316	101	118	214	161	1240	805	437	209	168	142	262	196	393	233
Peak40779	chr13	28449734	28450234	promoter	ENSDARG00000013245	wbp1la	Changed.in.both.NMDA.and.LD	0.452	0.374	0.492	-0.382	0.874	-0.905	0.00215	-0.168	0.797	-0.879	0.26	-1.83	2.41e-05	-1.01	0.0484	-0.152	0.894	1060	1500	1510	2230	451	1440	524	632	1230	1100	1030	546	575	331	226	182	356	303	703	699
Peak40787	chr13	28487328	28487828	promoter	ENSDARG00000061195	cnnm2a	Changed.in.both.NMDA.and.LD	0.583	0.588	0.176	-0.386	0.875	-0.615	0.0438	0.0188	0.982	-0.456	0.605	-1.45	0.000663	-0.786	0.133	0.0868	0.943	1700	2480	2860	4200	576	2560	1140	1170	2300	2020	1430	661	1070	551	359	340	494	526	866	1330
Peak40798	chr13	28566761	28567261	ncRNA_intronic	ENSDARG00000102544	AL928951.1	Changed.in.both.NMDA.and.LD	0.361	0.649	0.134	-0.418	0.846	-1.27	0.000112	-0.819	0.0365	-0.601	0.445	-1.12	0.0205	-0.481	0.439	-0.771	0.237	351	581	664	981	95	591	114	207	302	230	338	278	316	116	133	130	212	165	204	159
Peak40799	chr13	28570362	28570862	ncRNA_intronic	ENSDARG00000102544	AL928951.1	Changed.in.both.NMDA.and.LD	0.789	0.369	0.509	-0.66	0.759	-1.26	2.86e-05	-0.724	0.0477	-0.563	0.5	-1.21	0.00962	-1.13	0.0299	-0.807	0.2	589	944	1070	1150	202	731	260	277	526	412	541	374	458	203	145	217	207	147	280	241
Peak40801	chr13	28571397	28571897	ncRNA_intronic	ENSDARG00000102544	AL928951.1	Changed.in.both.NMDA.and.LD	0.405	0.318	0.6	-0.2	0.932	-1.1	0.00114	-0.817	0.0397	-1.06	0.126	-1.05	0.0318	-0.949	0.0819	-1.01	0.0784	380	486	531	693	226	480	172	170	307	188	349	268	174	139	156	122	148	125	157	151
Peak40802	chr13	28574138	28574638	ncRNA_intronic	ENSDARG00000102544	AL928951.1	Changed.in.both.NMDA.and.LD	0.387	0.373	0.502	-0.241	0.923	-1.21	5.7e-05	-0.718	0.048	-0.532	0.529	-1.51	0.000919	-0.695	0.222	-0.769	0.233	641	972	998	1350	309	1000	299	288	554	440	552	393	478	221	128	178	286	210	313	241
Peak40805	chr13	28594795	28595295	intronic	ENSDARG00000010137	ldb1a	Changed.in.both.NMDA.and.LD	0.647	-0.275	0.666	-0.996	0.55	-1.03	0.00219	-0.763	0.0544	-0.932	0.179	-1.06	0.0302	-0.6	0.314	-0.671	0.34	432	536	436	469	113	351	180	222	373	202	282	268	206	98.7	92.7	150	138	174	160	187
Peak40811	chr13	28653504	28654004	promoter	ENSDARG00000013581,ENSDARG00000024311	hps6,nsmce4a	Changed.in.both.NMDA.and.LD	0.612	0.116	0.88	-0.641	0.775	-1.01	0.000628	-0.313	0.541	-0.939	0.215	-1.21	0.00879	-1.03	0.0484	-0.163	0.884	878	1340	1220	1480	285	1090	427	503	828	991	743	374	425	192	238	205	237	223	477	510
Peak40823	chr13	28719115	28719615	intronic	ENSDARG00000062790	tacc2	Changed.in.both.NMDA.and.LD	0.071	0.709	0.0838	-0.132	0.958	-0.858	0.0122	-0.0976	0.906	-0.905	0.198	-1.07	0.0295	-0.602	0.313	0.809	0.224	446	575	813	1080	226	667	238	240	521	454	451	134	239	81.3	139	115	163	156	484	516
Peak40840	chr13	28789801	28790301	intergenic	ENSDARG00000098392,ENSDARG00000084475	si:ch73-28h20.1,5S_rRNA	Changed.in.both.NMDA.and.LD	0.798	-0.143	0.849	-1.35	0.383	-2.35	6.61e-15	-1.52	6.58e-07	-0.666	0.408	-1.18	0.0124	-0.906	0.0952	-0.917	0.122	764	871	791	890	137	485	123	148	329	251	541	335	377	209	191	166	217	178	288	176
Peak40841	chr13	28792869	28793369	promoter	ENSDARG00000084475	5S_rRNA	Changed.in.both.NMDA.and.LD	0.731	-0.561	0.221	-1.46	0.341	-2.71	1.61e-20	-2.25	1.61e-14	-1.14	0.128	-2.26	1.55e-07	-1.57	0.000947	-1.7	0.000294	973	1440	802	1040	154	702	128	181	269	244	879	728	522	261	92.7	213	286	174	309	187
Peak40852	chr13	28860612	28861112	intergenic	ENSDARG00000084475,ENSDARG00000033327	5S_rRNA,unc5b	Changed.in.both.NMDA.and.LD	0.902	0.384	0.759	0.916	0.537	1.31	0.0172	0.759	0.423	1.25	0.183	1.37	0.0729	1.62	0.0366	1.02	0.361	61.7	33.5	69	77	101	64.3	96.8	111	93.2	76.8	22.5	38.3	85	75.5	58	90.9	59.3	107	83.7	49.4
Peak40856	chr13	28879997	28880497	intergenic	ENSDARG00000084475,ENSDARG00000033327	5S_rRNA,unc5b	Changed.in.both.NMDA.and.LD	-0.0417	2.5	1.19e-07	2.19	0.00313	0.534	0.54	0.675	0.591	0.446	0.686	0.635	0.444	0.808	0.353	2.02	0.00256	33.2	33.5	202	238	89.1	199	13.2	66.5	43.9	69.8	56.3	28.7	81	34.8	69.6	55.3	74.1	53.5	182	162
Peak40870	chr13	28997485	28997985	promoter	ENSDARG00000033327	unc5b	Changed.in.both.NMDA.and.LD	0.615	-0.0372	0.971	-0.472	0.813	-0.887	0.013	0.0144	0.989	-0.437	0.564	-1.49	0.00456	-0.588	0.342	0.187	0.876	337	430	366	483	113	421	158	192	466	321	191	125	170	69.7	52.2	51.4	93.8	84.8	186	173
Peak40934	chr13	29324786	29325286	promoter	ENSDARG00000054890	rgra	Changed.in.both.NMDA.and.LD	0.836	-0.211	0.768	-0.939	0.529	-0.951	0.00796	-0.348	0.571	-0.687	0.335	-1.32	0.00501	-1.04	0.0524	-1.07	0.0618	285	430	324	371	65.3	292	136	174	329	237	225	230	239	58.1	104	71.1	74.1	116	87.4	129
Peak40950	chr13	29429385	29429885	ncRNA_intronic	ENSDARG00000093614	CT025909.1	Changed.in.both.NMDA.and.LD	0.274	0.0493	0.955	-0.837	0.62	-1.79	8.56e-08	-0.574	0.231	-0.842	0.218	-1.29	0.00609	-0.408	0.528	-0.243	0.82	313	469	308	616	77.2	345	52.8	133	263	272	394	95.8	190	87.1	92.7	86.9	198	107	189	211
Peak40953	chr13	29447459	29447959	ncRNA_intronic	ENSDARG00000093614	CT025909.1	Changed.in.both.NMDA.and.LD	-0.764	-1.69	0.00483	-0.739	0.587	-1.04	0.057	-0.741	0.324	1.26	0.154	1.65	0.0127	1.05	0.222	0.801	0.499	104	140	47.8	35	77.2	52.6	39.6	59.1	49.3	105	45.1	28.7	105	81.3	81.1	130	59.3	71.4	72.8	57.6
Peak40967	chr13	29588085	29588585	intergenic	ENSDARG00000093614,ENSDARG00000085022	CT025909.1,5S_rRNA	Changed.in.both.NMDA.and.LD	0.85	-0.648	0.269	-1.12	0.197	-1.17	0.0075	-1.73	0.00037	-0.995	0.122	-1.04	0.0398	-0.775	0.183	-1.21	0.0353	190	168	122	140	47.5	105	57.2	77.6	43.9	69.8	214	144	126	58.1	98.5	67.2	74.1	103	72.8	79.5
Peak40982	chr13	29685423	29685923	intergenic	ENSDARG00000028148,ENSDARG00000039365	pax2a,cuedc2	Changed.in.both.NMDA.and.LD	0.253	0.256	0.696	-0.189	0.934	-1.37	5.51e-05	-1.43	9.03e-05	-1.23	0.0667	-1.58	0.000614	-1.09	0.0388	-1.06	0.055	318	425	457	546	137	491	92.4	148	159	119	293	345	190	98.7	98.5	103	138	120	149	159
Peak41040	chr13	30030843	30031343	promoter	ENSDARG00000030441	ppa1b	Changed.in.both.NMDA.and.LD	0.66	-0.0384	0.97	-0.592	0.776	-1.07	0.00117	-0.651	0.121	-0.41	0.617	-1.3	0.00568	-0.677	0.246	-0.4	0.655	361	681	478	658	196	444	180	233	291	384	237	230	206	168	81.1	94.8	104	147	160	195
Peak41076	chr13	30273543	30274043	intergenic	ENSDARG00000039347,ENSDARG00000074502	rps24,zmiz1a	Changed.in.both.NMDA.and.LD	0.309	2.11	1.4e-11	1.55	0.26	0.363	0.384	0.917	0.0105	0.864	0.232	0.313	0.623	0.762	0.219	1.76	0.00173	285	279	1360	1420	267	1390	251	370	603	495	113	95.8	263	139	110	130	153	152	339	373
Peak41101	chr13	30392813	30393313	intronic	ENSDARG00000074502	zmiz1a	Changed.in.both.NMDA.and.LD	0.0263	0.114	0.933	0.801	0.488	1.06	0.0221	1.31	0.00416	1.54	0.0363	1.32	0.033	1.64	0.00792	0.449	0.726	66.5	95	138	49	119	134	136	148	159	258	45.1	57.5	158	168	133	115	158	125	61.9	79.5
Peak41142	chr13	30640711	30641211	intergenic	ENSDARG00000069332,ENSDARG00000037116	tmem72,cxcl12a	Changed.in.both.NMDA.and.LD	0.552	1.17	0.0687	2.05	0.00109	0.301	0.711	0.566	0.606	1.17	0.192	1.65	0.013	1.56	0.0335	1.66	0.0291	42.7	61.4	138	126	107	298	61.6	48.1	104	48.8	33.8	38.3	72.9	110	139	86.9	98.8	89.2	117	118
Peak41152	chr13	30696047	30696547	intergenic	ENSDARG00000037116,ENSDARG00000080170	cxcl12a,5S_rRNA	Changed.in.both.NMDA.and.LD	0.561	1.16	0.088	1.07	0.401	0.998	0.0988	1.41	0.0181	0.256	0.802	-0.0617	0.946	0.711	0.326	2.19	0.000164	52.2	44.7	106	147	47.5	146	74.8	92.4	137	133	78.8	57.5	105	63.9	52.2	67.2	83.9	107	262	362
Peak41158	chr13	30749123	30749623	intronic	ENSDARG00000075612	ercc6	Changed.in.both.NMDA.and.LD	0.758	-0.147	0.858	-1.03	0.335	-1.58	3.69e-05	-1.14	0.00792	-1.05	0.107	-1.23	0.00976	-1.16	0.0267	-1.04	0.0706	199	296	250	252	95	123	52.8	85	104	126	315	163	126	116	86.9	98.8	109	71.4	117	112
Peak41179	chr13	30939634	30940134	promoter	ENSDARG00000075225	si:ch211-223a10.1	Changed.in.both.NMDA.and.LD	0.386	0.224	0.74	-0.366	0.869	-0.977	0.00365	-0.268	0.671	-1.07	0.142	-1.86	3.96e-05	-1.05	0.0467	-0.259	0.798	432	564	563	756	184	556	172	255	395	454	484	335	275	139	69.6	134	114	223	346	337
Peak41197	chr13	31027828	31028328	exonic	ENSDARG00000031888	mapk8a	Changed.in.both.NMDA.and.LD	0.765	0.488	0.622	0.412	0.82	1.05	0.0432	1.18	0.0364	1.18	0.262	1.44	0.0791	1.66	0.0476	1.42	0.155	47.5	83.8	101	105	53.5	105	119	111	132	174	22.5	28.7	68.8	58.1	58	75.1	59.3	84.8	102	46.6
Peak41201	chr13	31035658	31036158	promoter	ENSDARG00000031888	mapk8a	Changed.in.both.NMDA.and.LD	0.696	0.12	0.878	-0.507	0.817	-1.29	4.06e-05	-0.694	0.0772	-0.464	0.574	-1.07	0.0282	-0.9	0.102	-0.328	0.73	441	760	696	763	208	591	185	225	433	314	338	220	259	168	128	119	133	120	200	241
Peak41231	chr13	31208940	31209440	intergenic	ENSDARG00000060845,ENSDARG00000022410	antxr1d,rrp12	Changed.in.both.NMDA.and.LD	-0.0558	1.54	6.27e-06	0.369	0.806	0.26	0.62	0.89	0.0424	-1.03	0.106	-1.18	0.0143	-0.611	0.305	0.37	0.698	147	140	478	476	89.1	263	123	170	236	321	259	144	158	40.6	63.8	94.8	74.1	147	295	222
Peak41238	chr13	31259081	31259581	promoter	ENSDARG00000007808	zdhhc16a	Changed.in.both.NMDA.and.LD	0.172	-0.376	0.528	-0.409	0.833	-0.971	0.0074	-0.773	0.0788	-0.572	0.449	-1.22	0.0312	-0.377	0.591	0.0843	0.952	275	380	287	280	113	357	110	170	214	174	158	105	113	69.7	69.6	39.5	54.3	116	135	143
Peak41240	chr13	31266435	31266935	intronic	ENSDARG00000005423	pgam1a	Changed.in.both.NMDA.and.LD	0.477	-0.125	0.874	-0.54	0.799	-0.993	0.00287	-0.364	0.512	-1.22	0.0525	-1.5	0.00109	-0.926	0.0913	-0.278	0.784	403	631	568	490	202	462	150	285	406	412	259	240	138	87.1	81.1	83	119	107	211	203
Peak41241	chr13	31267092	31267592	promoter	ENSDARG00000005423	pgam1a	Changed.in.both.NMDA.and.LD	0.717	0.0852	0.917	-0.602	0.786	-1.08	0.000286	-0.238	0.686	-0.871	0.259	-2.11	1.92e-06	-1.52	0.00185	-0.456	0.575	736	1100	892	1300	238	936	308	421	850	733	867	335	429	261	104	146	153	196	379	483
Peak41245	chr13	31304553	31305053	intronic	ENSDARG00000006497	rtn1a	Changed.in.both.NMDA.and.LD	-0.263	0.815	0.0369	0.174	0.94	-0.909	0.012	0.0142	0.989	-1.58	0.0101	-1.16	0.0159	-0.763	0.182	-0.231	0.826	266	436	648	735	107	672	119	192	356	363	372	211	142	58.1	139	103	138	152	262	230
Peak41254	chr13	31334208	31334708	intronic	ENSDARG00000006497	rtn1a	Changed.in.both.NMDA.and.LD	0.818	-0.231	0.729	-1.42	0.319	-1.27	3.31e-05	-1.11	0.000645	-1.05	0.155	-1.93	1.69e-05	-1.24	0.0152	-1	0.0763	479	905	505	819	89.1	409	211	266	439	195	653	364	332	186	145	103	173	192	277	228
Peak41255	chr13	31339313	31339813	promoter	ENSDARG00000006497	rtn1a	Changed.in.both.NMDA.and.LD	0.204	0.867	0.0175	-0.407	0.861	-0.906	0.00404	-0.601	0.129	-0.677	0.399	-1.34	0.00386	-0.576	0.328	-0.158	0.891	646	899	1370	1810	232	901	255	440	548	488	484	412	397	203	185	146	326	187	411	395
Peak41265	chr13	31413615	31414115	promoter	ENSDARG00000003444	dhrs7	Changed.in.both.NMDA.and.LD	0.489	0.914	0.0142	0.0226	0.993	-0.73	0.0563	0.0525	0.957	-0.228	0.8	-1.16	0.0161	-0.758	0.187	0.101	0.937	299	318	574	756	113	503	123	192	395	258	327	105	275	104	92.7	83	119	93.7	218	233
Peak41272	chr13	31457890	31458390	intronic	ENSDARG00000025187,ENSDARG00000032155	six6a,ppm1aa	Changed.in.both.NMDA.and.LD	0.241	-1.39	5.52e-05	-1.81	0.0686	-2.32	5.45e-12	-1.6	4.65e-06	-0.715	0.327	-0.966	0.0513	0.132	0.864	-1.74	0.000375	432	458	149	245	83.1	152	66	85	132	174	338	182	215	116	122	122	267	214	98.3	57.6
Peak41279	chr13	31476899	31477399	downstream	ENSDARG00000025187,ENSDARG00000032155	six6a,ppm1aa	Changed.in.both.NMDA.and.LD	0.259	-0.565	0.238	-0.995	0.54	-2.17	6.5e-11	-1.83	1.41e-07	-1.44	0.0192	-2.12	2.48e-06	-0.803	0.157	-1.02	0.0744	375	542	308	392	113	322	74.8	96.1	153	105	383	153	121	81.3	34.8	71.1	168	89.2	138	121
Peak41315	chr13	31656261	31656761	intergenic	ENSDARG00000006181,ENSDARG00000089795	hif1aa,sertad4	Changed.in.both.NMDA.and.LD	0.3	2.84	2.36e-16	2.52	0.00208	0.503	0.399	1.22	0.0107	0.7	0.453	0.967	0.168	1.17	0.109	1.46	0.0475	99.7	55.9	632	679	95	836	110	85	225	154	33.8	57.5	105	52.2	81.1	90.9	109	75.8	146	118
Peak41317	chr13	31669649	31670149	intergenic	ENSDARG00000006181,ENSDARG00000089795	hif1aa,sertad4	Changed.in.both.NMDA.and.LD	0.751	1.56	0.00293	1.37	0.151	0.808	0.21	0.71	0.473	1.07	0.281	1.5	0.0427	1.32	0.122	1.21	0.229	52.2	44.7	191	133	83.1	152	48.4	96.1	82.2	83.7	33.8	28.7	76.9	63.9	75.3	90.9	83.9	53.5	65.5	79.5
Peak41322	chr13	31691129	31691629	intronic	ENSDARG00000089795	sertad4	Changed.in.both.NMDA.and.LD	0.253	1.64	1.76e-07	0.333	0.882	-1.05	0.00249	-1.21	0.0011	-1.16	0.106	-1.89	3.02e-05	-1.81	0.000226	-1.24	0.017	356	391	1230	1420	143	795	83.6	218	170	161	552	287	267	128	104	103	98.8	103	211	143
Peak41324	chr13	31697417	31697917	intronic	ENSDARG00000089795	sertad4	Changed.in.both.NMDA.and.LD	0.498	1.06	0.00216	0.0527	0.985	-0.866	0.0142	-0.163	0.836	-0.828	0.284	-1.51	0.000907	-1.59	0.00122	-0.924	0.116	337	508	1020	953	166	684	172	218	417	349	721	259	356	221	145	166	119	152	262	244
Peak41358	chr13	31853895	31854395	intergenic	ENSDARG00000017696,ENSDARG00000014091	diexf,osr1	Changed.in.both.NMDA.and.LD	0.829	-0.39	0.512	-1.44	0.122	-1.6	5.93e-06	-1.78	3.81e-06	-1.03	0.129	-1.73	0.000139	-0.98	0.0706	-1.97	3.85e-05	304	313	244	294	65.3	146	92.4	81.3	87.7	97.7	293	249	138	145	86.9	67.2	128	107	69.2	68.6
Peak41404	chr13	32195480	32195980	intergenic	ENSDARG00000014091,ENSDARG00000018153	osr1,nt5c1ba	Changed.in.both.NMDA.and.LD	0.891	-0.391	0.614	-0.404	0.778	-0.97	0.048	-0.581	0.413	-0.911	0.172	-0.669	0.2	-1.26	0.0144	-1.13	0.0418	142	151	127	126	59.4	146	44	81.3	115	83.7	214	240	142	116	92.7	170	69.1	93.7	98.3	110
Peak41422	chr13	32299670	32300170	intergenic	ENSDARG00000014091,ENSDARG00000018153	osr1,nt5c1ba	Changed.in.both.NMDA.and.LD	0.577	0.0949	0.914	-0.353	0.839	-0.804	0.0462	-0.573	0.302	-0.972	0.132	-1.59	0.000726	-1.21	0.0213	-0.762	0.264	233	246	287	294	125	222	132	103	170	161	203	211	126	98.7	92.7	43.5	59.3	93.7	117	129
Peak41426	chr13	32313481	32313981	promoter	ENSDARG00000018153	nt5c1ba	Changed.in.both.NMDA.and.LD	0.127	0.0186	0.985	-0.49	0.725	-1.16	0.0138	-1.01	0.0728	-1.51	0.0119	-1.71	0.000272	-1.15	0.0295	-0.224	0.838	161	151	197	161	71.3	134	44	73.9	65.8	97.7	203	211	89.1	63.9	69.6	51.4	93.8	66.9	215	145
Peak41428	chr13	32323821	32324321	promoter	ENSDARG00000039299	rdh14a	Changed.in.both.NMDA.and.LD	0.389	0.772	0.0479	0.133	0.959	-0.907	0.0063	-0.133	0.861	-1.07	0.147	-1.98	1.02e-05	-1.84	0.000153	-0.597	0.414	513	631	1040	1170	249	977	198	318	532	537	586	374	340	145	86.9	134	74.1	152	277	354
Peak41451	chr13	32472249	32472749	intronic	ENSDARG00000069269	wdr35	Changed.in.both.NMDA.and.LD	0.12	-0.272	0.836	0.419	0.816	1.09	0.03	0.263	0.845	1.08	0.152	1.34	0.0183	1.17	0.0694	0.262	0.851	61.7	72.6	85	35	101	58.5	110	133	82.2	83.7	78.8	47.9	146	139	133	162	119	125	87.4	65.8
Peak41454	chr13	32479449	32479949	intronic	ENSDARG00000069269	wdr35	Changed.in.both.NMDA.and.LD	0.776	0.0481	0.974	1.06	0.235	0.942	0.0337	-0.00188	0.999	0.736	0.333	1.15	0.0285	0.801	0.186	-0.464	0.623	94.9	95	112	112	196	158	163	152	104	90.7	113	153	231	250	203	356	188	219	94.7	101
Peak41456	chr13	32495467	32495967	promoter	ENSDARG00000069269	wdr35	Changed.in.both.NMDA.and.LD	0.37	0.209	0.768	-0.424	0.83	-0.895	0.014	-0.685	0.134	-0.796	0.238	-1.92	5.1e-05	-1.25	0.0176	0.0488	0.972	223	475	382	518	137	345	145	166	214	223	248	172	170	81.3	34.8	63.2	83.9	66.9	211	222
Peak41478	chr13	32609661	32610161	promoter	ENSDARG00000054253	sobpa	Changed.in.both.NMDA.and.LD	0.712	0.116	0.883	-0.407	0.856	-0.979	0.00304	-0.432	0.388	-0.971	0.187	-1.14	0.0171	-1.34	0.00822	-1.13	0.0342	451	665	690	665	226	567	202	274	417	426	428	364	279	151	174	162	88.9	178	160	200
Peak41493	chr13	32696285	32696785	exonic	ENSDARG00000017500	rock2a	Changed.in.both.NMDA.and.LD	0.447	1.22	0.105	1.59	0.0982	0.943	0.168	1.42	0.0383	-0.0831	0.963	0.845	0.389	1.41	0.121	3.54	1.62e-07	38	39.1	95.6	112	71.3	146	52.8	73.9	98.7	119	22.5	28.7	16.2	40.6	40.6	47.4	44.4	75.8	339	283
Peak41499	chr13	32725085	32725585	intronic	ENSDARG00000017500	rock2a	Changed.in.both.NMDA.and.LD	0.000676	-1.68	0.0149	0.19	0.911	-0.649	0.301	-1.09	0.166	0.792	0.369	1.26	0.0435	0.773	0.326	-0.0262	0.99	109	78.2	31.9	35	113	81.9	30.8	70.2	60.3	27.9	33.8	67.1	105	87.1	81.1	146	54.3	98.2	36.4	63.1
Peak41502	chr13	32768799	32769299	promoter	ENSDARG00000017500	rock2a	Changed.in.both.NMDA.and.LD	0.0829	0.19	0.792	-0.269	0.903	-0.75	0.0399	-0.0301	0.975	-0.737	0.313	-1.05	0.0321	-0.123	0.87	-0.0402	0.976	332	464	446	581	160	468	185	214	378	419	338	201	223	116	98.5	138	267	152	291	230
Peak41513	chr13	32854837	32855337	intergenic	ENSDARG00000078140,ENSDARG00000027285	si:dkey-18j18.3,kcnf1b	Changed.in.both.NMDA.and.LD	0.536	-1.18	0.0365	-0.714	0.566	-0.802	0.117	-0.959	0.122	-0.45	0.563	-1.09	0.0509	-0.245	0.741	-1.51	0.0107	104	179	69	70	77.2	76	57.2	77.6	82.2	62.8	124	144	97.2	116	75.3	47.4	83.9	112	69.2	30.2
Peak41518	chr13	32893877	32894377	promoter	ENSDARG00000039269	arg2	Changed.in.both.NMDA.and.LD	0.705	0.0623	0.943	-0.671	0.768	-0.906	0.00138	-0.0585	0.937	-0.463	0.598	-1.55	0.0003	-0.67	0.218	-0.348	0.693	1500	2490	1940	2720	487	1940	924	861	2260	1630	1230	575	964	430	290	273	395	562	663	738
Peak41522	chr13	32925157	32925657	promoter	ENSDARG00000018069	rdh12	Changed.in.both.NMDA.and.LD	0.952	-0.192	0.785	-1	0.592	-0.753	0.0217	-0.246	0.686	-0.268	0.776	-1.23	0.00977	-0.682	0.24	0.0198	0.989	570	905	547	911	208	480	321	414	608	656	349	297	389	186	139	119	158	187	295	362
Peak41540	chr13	33077055	33077555	promoter	ENSDARG00000078381	trip11	Changed.in.both.NMDA.and.LD	0.281	0.244	0.708	-0.382	0.867	-0.956	0.00357	-0.437	0.373	-0.656	0.393	-1.02	0.0373	-0.444	0.482	-0.0369	0.978	479	693	749	812	279	556	194	314	455	426	304	287	255	145	116	154	222	152	273	307
Peak41548	chr13	33136751	33137251	promoter	ENSDARG00000093456	oip5-as1	Changed.in.both.NMDA.and.LD	0.559	0.152	0.836	-0.0811	0.977	-0.885	0.00457	-0.0511	0.951	-0.596	0.469	-1.12	0.0188	-0.865	0.113	-0.101	0.934	669	1050	1070	1070	404	1140	343	440	883	803	676	249	385	255	214	174	188	236	371	475
Peak41568	chr13	33255605	33256105	intronic	ENSDARG00000017835	brf1a	Changed.in.both.NMDA.and.LD	0.881	-0.163	0.827	-0.825	0.636	-0.86	0.0152	-0.385	0.498	-0.414	0.595	-1.26	0.00936	-0.936	0.091	-0.989	0.107	328	503	329	511	101	345	154	229	395	244	237	153	190	116	75.3	75.1	69.1	103	58.3	132
Peak41573	chr13	33268362	33268862	intronic	ENSDARG00000017835	brf1a	Changed.in.both.NMDA.and.LD	0.885	0.0293	0.977	-1.01	0.512	-0.902	0.0103	-0.826	0.0396	-0.539	0.466	-1.41	0.00316	-1.17	0.0275	-0.747	0.281	290	553	372	595	95	298	180	196	236	244	293	125	219	75.5	98.5	51.4	74.1	80.3	120	123
Peak41575	chr13	33278509	33279009	intronic	ENSDARG00000017835	brf1a	Changed.in.both.NMDA.and.LD	0.451	-0.156	0.836	-1.04	0.503	-2.22	3.81e-11	-1.95	3.22e-08	-0.559	0.465	-1.39	0.00266	-0.276	0.691	-1.36	0.00912	304	592	420	476	95	316	79.2	81.3	121	112	327	163	247	98.7	58	107	198	143	117	74.1
Peak41576	chr13	33282474	33282974	intronic	ENSDARG00000017835	brf1a	Changed.in.both.NMDA.and.LD	0.403	0.311	0.611	-1.14	0.426	-1.9	9.68e-09	-1.33	0.000171	-1.44	0.034	-1.56	0.000681	-1.28	0.0125	-0.775	0.231	332	542	462	763	71.3	310	101	96.1	208	140	507	268	150	151	104	134	148	120	280	170
Peak41581	chr13	33303791	33304291	intronic	ENSDARG00000017835	brf1a	Changed.in.both.NMDA.and.LD	0.259	0.102	0.903	-0.466	0.805	-1.6	5.11e-06	-1.05	0.00882	-0.892	0.176	-1.37	0.00373	-0.694	0.234	-0.508	0.537	242	408	356	427	119	322	74.8	103	170	147	304	125	150	87.1	75.3	75.1	123	98.2	138	156
Peak41583	chr13	33308794	33309294	intronic	ENSDARG00000017835	brf1a	Changed.in.both.NMDA.and.LD	0.541	0.409	0.448	-1.01	0.574	-2.09	2.33e-11	-1.76	4.93e-08	-0.567	0.476	-1.05	0.0321	-0.457	0.467	-0.852	0.172	475	793	770	1120	95	520	136	115	214	161	394	201	259	163	133	130	222	143	211	118
Peak41604	chr13	33524691	33525191	intronic	ENSDARG00000013763,ENSDARG00000032601	rrbp1a,macrod2	Changed.in.both.NMDA.and.LD	0.645	-0.384	0.512	-0.984	0.489	-0.973	0.00686	-0.84	0.0445	-0.795	0.235	-1.14	0.0188	-0.66	0.262	-0.198	0.862	304	391	287	315	95	234	180	122	219	174	259	144	158	81.3	69.6	94.8	98.8	116	175	173
Peak41605	chr13	33529121	33529621	promoter	ENSDARG00000013763	rrbp1a	Changed.in.both.NMDA.and.LD	0.477	0.392	0.473	-0.259	0.917	-0.748	0.0217	-0.0367	0.966	-0.46	0.593	-1.6	0.000547	-0.711	0.214	0.169	0.881	598	972	988	1320	249	1020	383	403	806	747	518	259	393	203	162	79	207	192	397	466
Peak41613	chr13	33573949	33574449	promoter	ENSDARG00000007795	cst3	Changed.in.both.NMDA.and.LD	0.866	0.166	0.819	-0.596	0.786	-0.747	0.0216	-0.218	0.727	-0.459	0.595	-1.33	0.00434	-1.18	0.0229	-0.357	0.693	579	1020	908	1090	214	801	383	414	718	670	496	364	453	215	168	150	123	201	317	354
Peak41614	chr13	33578635	33579135	promoter	ENSDARG00000104106	CABZ01087953.1	Changed.in.both.NMDA.and.LD	0.517	0.0734	0.943	-0.639	0.617	-1.33	0.00253	-0.855	0.116	-0.878	0.182	-1.64	0.00124	-1.16	0.0363	-0.384	0.687	123	240	138	301	65.3	146	52.8	66.5	110	90.7	225	125	126	69.7	40.6	59.3	74.1	58	146	121
Peak41638	chr13	33696303	33696803	promoter	ENSDARG00000076895	flrt3	Changed.in.both.NMDA.and.LD	0.501	0.318	0.586	-0.414	0.861	-0.881	0.00374	-0.201	0.749	-0.784	0.319	-1.11	0.0168	-0.762	0.165	-0.329	0.72	831	1250	1260	1650	380	1110	370	580	965	872	631	546	490	244	232	277	296	299	466	475
Peak41654	chr13	33779417	33779917	intronic	ENSDARG00000032601	macrod2	Changed.in.both.NMDA.and.LD	0.778	1.2	0.0104	0.421	0.795	0.565	0.326	1.26	0.00684	1.11	0.183	1.04	0.131	1.4	0.0417	1.54	0.0333	75.9	83.8	260	147	53.5	146	123	81.3	230	161	78.8	19.2	109	110	81.1	98.8	104	112	120	154
Peak41666	chr13	33860049	33860549	intronic	ENSDARG00000032601	macrod2	Changed.in.both.NMDA.and.LD	0.19	3.19	9.37e-18	2.57	0.000111	0.923	0.129	1.6	0.00216	0.0471	0.972	0.614	0.411	0.261	0.8	1.79	0.00593	57	44.7	536	539	113	485	70.4	96.1	175	147	67.6	38.3	40.5	81.3	81.1	71.1	49.4	58	193	173
Peak41692	chr13	33992444	33992944	intronic	ENSDARG00000032601	macrod2	Changed.in.both.NMDA.and.LD	0.188	0.159	0.845	-0.0221	0.992	-1.19	0.00352	-0.395	0.561	-1.28	0.0411	-1.51	0.00104	-1.06	0.0455	-0.345	0.716	195	235	239	308	107	292	70.4	88.7	203	126	327	172	105	110	86.9	75.1	88.9	112	182	206
Peak41711	chr13	34116217	34116717	intronic	ENSDARG00000032601	macrod2	Changed.in.both.NMDA.and.LD	-0.308	1.7	7.25e-08	1.08	0.529	-0.981	0.00813	-0.421	0.478	-1.06	0.0991	-1.19	0.0131	-0.928	0.0912	0.41	0.654	195	413	983	1220	214	1030	119	137	263	188	315	144	113	116	98.5	86.9	109	93.7	302	299
Peak41744	chr13	34319614	34320114	intronic	ENSDARG00000032601	macrod2	Changed.in.both.NMDA.and.LD	0.462	0.332	0.568	-0.992	0.601	-2.07	3.11e-12	-2.26	6.16e-13	-1.71	0.0145	-2.26	1.72e-07	-1.55	0.00119	-1.8	0.000117	560	1070	1030	1260	178	602	106	214	230	105	1120	479	332	180	122	178	247	210	240	211
Peak41745	chr13	34321593	34322093	intronic	ENSDARG00000032601	macrod2	Changed.in.both.NMDA.and.LD	-0.12	1.37	5.12e-05	0.804	0.616	-0.925	0.0309	-0.217	0.802	-0.718	0.302	-1.13	0.0198	-0.75	0.191	0.0332	0.981	176	218	542	609	131	538	70.4	103	208	133	248	172	158	110	86.9	90.9	128	84.8	258	173
Peak41749	chr13	34353407	34353907	intronic	ENSDARG00000032601	macrod2	Changed.in.both.NMDA.and.LD	0.341	1.31	0.00153	0.724	0.53	0.609	0.24	1.01	0.0406	-0.0307	0.98	0.288	0.708	0.439	0.588	1.46	0.0245	114	67	287	231	71.3	216	136	107	197	188	45.1	86.2	81	58.1	86.9	71.1	44.4	112	175	200
Peak41752	chr13	34360375	34360875	intronic	ENSDARG00000032601	macrod2	Changed.in.both.NMDA.and.LD	0.786	-0.107	0.898	-0.529	0.777	-0.964	0.00768	-0.774	0.0768	-0.874	0.221	-1.68	0.000222	-1.32	0.00957	-1.41	0.00517	242	436	351	350	148	281	119	170	186	216	304	278	198	139	58	107	74.1	125	138	85
Peak41755	chr13	34375544	34376044	intronic	ENSDARG00000032601	macrod2	Changed.in.both.NMDA.and.LD	0.474	1.04	0.134	0.965	0.466	0.789	0.207	1.26	0.0369	-0.314	0.8	0.614	0.435	0.469	0.624	1.7	0.0137	33.2	78.2	133	119	47.5	152	79.2	81.3	137	133	45.1	47.9	48.6	29	52.2	79	34.6	75.8	182	129
Peak41784	chr13	34550054	34550554	intronic	ENSDARG00000080018	kif16bb	Changed.in.both.NMDA.and.LD	0.52	-0.906	0.0383	-1.52	0.0516	-1.85	1.15e-06	-1.89	5.33e-06	-1.42	0.0285	-1.36	0.00855	-0.523	0.404	-1.03	0.105	214	302	154	154	47.5	117	57.2	62.8	71.3	69.8	180	144	64.8	63.9	46.4	67.2	109	84.8	98.3	63.1
Peak41792	chr13	34609252	34609752	intronic	ENSDARG00000060580	tasp1	Changed.in.both.NMDA.and.LD	0.583	-0.141	0.858	-0.482	0.801	-1.04	0.00351	-0.911	0.0262	-0.583	0.454	-1.09	0.0255	-0.969	0.0742	-0.221	0.838	275	408	388	301	148	304	123	155	175	195	270	278	263	128	133	111	93.8	147	262	214
Peak41793	chr13	34612351	34612851	intronic	ENSDARG00000060580	tasp1	Changed.in.both.NMDA.and.LD	0.673	-0.619	0.284	-0.809	0.479	-1.1	0.0105	-1.48	0.00163	-1.61	0.00707	-2	2.32e-05	-1.42	0.00587	-1.29	0.0169	152	235	175	98.1	107	87.7	61.6	88.7	87.7	48.8	282	153	68.8	81.3	58	43.5	83.9	53.5	87.4	87.8
Peak41824	chr13	34808002	34808502	intergenic	ENSDARG00000083060,ENSDARG00000083816	U6atac,5S_rRNA	Changed.in.both.NMDA.and.LD	0.399	0.12	0.881	-0.0727	0.977	-1.32	0.000135	-0.834	0.0448	-1.37	0.0353	-1.13	0.0202	-1.21	0.0206	-1.13	0.0384	318	391	467	399	160	485	128	115	241	161	462	163	162	87.1	133	126	114	112	146	134
Peak41839	chr13	34926070	34926570	promoter	ENSDARG00000087517	btbd3b	Changed.in.both.NMDA.and.LD	0.886	-0.329	0.576	-1.04	0.577	-1.49	3.23e-07	-1.16	0.000184	-0.831	0.284	-1.78	6.99e-05	-1.51	0.00216	-1.31	0.00949	717	994	584	960	178	626	251	262	504	265	755	335	413	232	156	134	173	147	208	225
Peak41842	chr13	34974669	34975169	intergenic	ENSDARG00000087517,ENSDARG00000095016	btbd3b,CR932983.2	Changed.in.both.NMDA.and.LD	0.896	-1.61	0.00011	-1.99	0.00289	-2.45	8.42e-09	-2.61	2.94e-08	-1.36	0.0377	-1.38	0.0086	-1.13	0.0495	-1.42	0.0124	161	290	74.4	91.1	53.5	46.8	39.6	29.6	38.4	34.9	214	105	89.1	34.8	40.6	67.2	54.3	66.9	76.5	43.9
Peak41848	chr13	35019219	35019719	intergenic	ENSDARG00000087517,ENSDARG00000095016	btbd3b,CR932983.2	Changed.in.both.NMDA.and.LD	0.899	1.76	7.65e-06	1.73	0.0102	1.28	0.00358	1.86	2.47e-06	1.31	0.117	1.09	0.128	0.86	0.313	2.05	0.00211	66.5	83.8	207	385	89.1	392	132	177	312	244	33.8	47.9	113	110	69.6	94.8	74.1	58	149	197
Peak41855	chr13	35054698	35055198	downstream	ENSDARG00000095016	CR932983.2	Changed.in.both.NMDA.and.LD	0.0352	0.539	0.254	-0.271	0.909	-1.95	9.52e-10	-1.3	0.00011	-1.35	0.0507	-2.34	2.65e-07	-1.24	0.0158	-0.336	0.719	418	670	860	911	184	684	119	118	236	209	597	240	190	151	69.6	79	143	152	364	288
Peak41891	chr13	35314725	35315225	intronic	ENSDARG00000039069	slx4ip	Changed.in.both.NMDA.and.LD	0.691	-0.367	0.59	-0.611	0.659	-0.891	0.0346	-0.866	0.0838	-1.01	0.117	-0.452	0.417	-0.789	0.165	-1.14	0.0472	142	279	181	182	71.3	181	110	81.3	126	105	203	201	126	87.1	116	158	98.8	103	94.7	90.5
Peak41893	chr13	35323530	35324030	intronic	ENSDARG00000039069	slx4ip	Changed.in.both.NMDA.and.LD	0.96	0.526	0.552	1.41	0.0473	0.92	0.0742	1.5	0.000693	0.853	0.342	1.49	0.0161	1.47	0.0298	2.05	0.00134	80.7	61.4	112	126	119	240	132	103	214	209	33.8	57.5	81	104	133	119	119	107	182	211
Peak41895	chr13	35334794	35335294	intronic	ENSDARG00000039069	slx4ip	Changed.in.both.NMDA.and.LD	0.509	-0.0313	0.976	-0.473	0.786	-1.05	0.00553	-1.25	0.00208	-1.26	0.0601	-1.4	0.00281	-1.47	0.00347	-0.917	0.123	228	324	287	322	131	234	123	103	87.7	154	372	287	190	98.7	104	126	119	84.8	167	181
Peak41907	chr13	35401467	35401967	promoter	ENSDARG00000010823	memo1	Changed.in.both.NMDA.and.LD	0.678	0.24	0.705	-0.507	0.83	-0.78	0.00877	-0.0413	0.959	-0.589	0.484	-1.62	0.000178	-0.91	0.0793	-0.0914	0.94	1240	1870	1900	2230	451	1670	735	795	1630	1450	957	642	761	377	232	249	375	348	604	894
Peak41925	chr13	35534636	35535136	exonic	ENSDARG00000060410	thbs2a	Changed.in.both.NMDA.and.LD	0.579	2.63	3.83e-14	2.42	0.00254	0.574	0.315	1.38	0.00176	0.792	0.309	0.923	0.117	0.54	0.476	1.6	0.00929	85.4	72.6	648	469	119	737	83.6	118	274	147	90.1	57.5	138	134	110	146	98.8	84.8	189	255
Peak41932	chr13	35564931	35565431	intronic	ENSDARG00000087911	psme4a	Changed.in.both.NMDA.and.LD	-0.057	1.13	0.00225	0.382	0.807	-0.184	0.748	-0.518	0.467	-0.731	0.284	-1.47	0.00291	-0.85	0.135	-0.503	0.553	114	207	356	434	83.1	310	110	126	132	90.7	225	144	134	98.7	69.6	55.3	83.9	89.2	142	118
Peak41976	chr13	35813501	35814001	intronic	ENSDARG00000030630	mfsd2aa	Changed.in.both.NMDA.and.LD	0.613	-0.176	0.812	-0.867	0.612	-1.7	2.89e-07	-1.05	0.00489	-1.37	0.0435	-1.71	0.000171	-1.38	0.00676	-1.09	0.0459	332	508	382	455	113	322	119	99.8	241	167	439	316	186	122	92.7	119	163	84.8	178	176
Peak42008	chr13	36008488	36008988	promoter	ENSDARG00000011819	pcnx	Changed.in.both.NMDA.and.LD	0.746	0.162	0.823	-0.466	0.839	-0.761	0.018	-0.223	0.715	-0.63	0.438	-1.02	0.0335	-0.917	0.0893	-0.326	0.725	593	1070	967	1110	303	830	317	503	740	698	473	441	449	186	220	202	198	219	371	362
Peak42029	chr13	36183872	36184372	downstream	ENSDARG00000039136	cox16	Changed.in.both.NMDA.and.LD	0.481	2.15	8.67e-11	2.27	0.0187	0.911	0.023	1.2	0.00229	1.19	0.0941	0.846	0.149	1.06	0.0868	1.98	0.000587	142	106	680	588	238	959	207	200	334	258	90.1	67.1	190	192	145	122	133	147	324	299
Peak42035	chr13	36216525	36217025	intronic	ENSDARG00000007219	actn1	Changed.in.both.NMDA.and.LD	0.871	1.45	0.0277	2.07	0.00344	1.44	0.0138	1.88	0.000788	1.12	0.197	1.02	0.165	1	0.216	1.9	0.00559	47.5	27.9	122	119	125	175	83.6	96.1	137	161	22.5	57.5	93.1	104	81.1	79	69.1	75.8	167	148
Peak42041	chr13	36265329	36265829	promoter	ENSDARG00000007219	actn1	Changed.in.both.NMDA.and.LD	0.418	0.171	0.813	-0.747	0.715	-0.819	0.0138	-0.663	0.0954	-0.855	0.242	-1.01	0.0404	-0.589	0.323	-0.336	0.721	418	849	653	939	226	468	273	325	356	454	405	240	247	128	162	134	198	165	255	252
Peak42042	chr13	36269288	36269788	intergenic	ENSDARG00000007219,ENSDARG00000060320	actn1,dcaf5	Changed.in.both.NMDA.and.LD	0.614	-0.495	0.387	-0.47	0.777	-0.877	0.0266	-0.504	0.387	-1.08	0.1	-1.14	0.0286	-0.892	0.125	-0.0445	0.975	171	330	186	210	89.1	246	92.4	133	181	174	237	95.8	101	58.1	75.3	63.2	49.4	98.2	208	112
Peak42071	chr13	36451086	36451586	intronic	ENSDARG00000077850	lgals3a	Changed.in.both.NMDA.and.LD	0.561	1.48	0.0048	0.976	0.474	1.23	0.0256	-0.0332	0.987	0.805	0.395	1.38	0.0374	1.33	0.0688	0.776	0.489	42.7	61.4	127	210	101	81.9	83.6	122	65.8	34.9	56.3	28.7	76.9	81.3	104	103	93.8	89.2	80.1	65.8
Peak42079	chr13	36495892	36496392	promoter	ENSDARG00000039130,ENSDARG00000092896	cdkn3,si:ch211-67f24.7	Changed.in.both.NMDA.and.LD	0.819	-0.556	0.25	-1.09	0.479	-0.941	0.00587	-0.415	0.438	-0.00928	0.993	-1.18	0.0182	-0.274	0.695	0.279	0.794	365	575	266	462	125	287	158	251	329	391	248	115	247	128	75.3	71.1	109	143	182	250
Peak42089	chr13	36569320	36569820	exonic	ENSDARG00000017329	cdkl1	Changed.in.both.NMDA.and.LD	0.662	0.491	0.642	0.681	0.684	1.1	0.0449	0.331	0.803	0.952	0.32	1.46	0.0352	0.997	0.252	0.896	0.42	61.7	50.3	90.3	91.1	119	40.9	101	107	76.7	69.8	45.1	28.7	72.9	81.3	69.6	115	79	49.1	65.5	71.3
Peak42119	chr13	36718842	36719342	promoter	ENSDARG00000060298	nin	Changed.in.both.NMDA.and.LD	0.382	0.173	0.815	-0.748	0.663	-0.991	0.00529	-0.576	0.238	-0.64	0.376	-1.23	0.00873	-0.355	0.592	-0.226	0.835	261	464	361	560	83.1	327	110	192	291	195	225	220	215	87.1	40.6	126	202	98.2	189	195
Peak42121	chr13	36736851	36737351	promoter	ENSDARG00000002197	pygl	Changed.in.both.NMDA.and.LD	0.285	-0.369	0.56	-0.573	0.721	-1.34	0.000359	-1.02	0.0183	-0.88	0.182	-1.02	0.0379	-0.555	0.361	-0.316	0.75	237	274	165	294	47.5	287	70.4	99.8	132	126	191	220	150	87.1	92.7	98.8	114	129	171	165
Peak42141	chr13	36831793	36832293	promoter	ENSDARG00000002332	frmd6	Changed.in.both.NMDA.and.LD	0.639	0.38	0.482	-0.441	0.854	-1.05	0.000273	-0.404	0.359	-0.682	0.404	-1.62	0.000191	-1.28	0.00898	-0.515	0.5	992	1570	1600	2140	285	1580	466	577	948	1020	924	584	761	250	214	237	272	254	579	472
Peak42150	chr13	36914897	36915397	promoter	ENSDARG00000034181	esr2b	Changed.in.both.NMDA.and.LD	0.745	-0.0385	0.97	-0.54	0.782	-1.14	0.000914	-1.13	0.00234	-0.618	0.423	-0.66	0.209	-1.13	0.0313	-0.534	0.496	328	458	420	441	137	374	150	152	208	154	270	278	162	221	151	174	104	112	178	203
Peak42180	chr13	37187602	37188102	intronic	ENSDARG00000069117	kcnh5b	Changed.in.both.NMDA.and.LD	0.43	-0.183	0.803	-1.25	0.298	-1.61	1.83e-06	-1.62	9.62e-06	-2	0.00141	-2.23	8.54e-07	-1.58	0.00152	-1.12	0.0374	370	363	414	315	95	193	101	103	115	133	451	287	121	69.7	63.8	79	88.9	120	164	173
Peak42202	chr13	37338393	37338893	intronic	ENSDARG00000069118	ppp2r5eb	Changed.in.both.NMDA.and.LD	0.796	-0.395	0.517	-0.831	0.543	-1.03	0.00683	-0.0378	0.971	-0.97	0.134	-1.16	0.0162	-0.882	0.113	-0.522	0.521	228	313	207	259	107	170	106	118	241	300	315	115	138	87.1	92.7	83	128	66.9	157	137
Peak42203	chr13	37339427	37339927	promoter	ENSDARG00000069118	ppp2r5eb	Changed.in.both.NMDA.and.LD	0.345	0.262	0.676	-0.343	0.887	-0.847	0.00656	-0.338	0.507	-0.364	0.687	-1.12	0.0187	-0.399	0.529	0.339	0.718	778	1060	1120	1370	344	1050	440	425	773	712	473	335	401	267	174	170	277	245	481	540
Peak42296	chr13	37922007	37922507	intergenic	ENSDARG00000079519,ENSDARG00000084127	eys,5S_rRNA	Changed.in.both.NMDA.and.LD	0.322	0.839	0.0227	-0.336	0.888	-1.78	1.2e-09	-1.23	6.68e-05	-1.41	0.0499	-2.28	1.32e-07	-1.58	0.000887	-1.49	0.00206	916	754	1610	1820	202	1130	194	225	439	293	1040	613	401	255	145	166	257	210	360	225
Peak42301	chr13	37957121	37957621	intergenic	ENSDARG00000079519,ENSDARG00000084127	eys,5S_rRNA	Changed.in.both.NMDA.and.LD	-0.0995	1.38	4.2e-05	1.19	0.384	-0.822	0.0586	-0.294	0.709	-0.551	0.456	-0.981	0.048	-0.861	0.124	0.566	0.486	138	257	558	588	220	632	52.8	129	170	154	259	153	146	151	133	67.2	88.9	103	339	269
Peak42358	chr13	38269472	38269972	intronic	ENSDARG00000059832	adgrb3	Changed.in.both.NMDA.and.LD	0.572	0.196	0.781	-0.557	0.789	-0.959	0.00459	-0.204	0.768	-0.897	0.197	-2.31	4.25e-07	-1.15	0.0287	-0.277	0.783	418	564	584	686	166	468	194	233	444	426	259	268	174	128	63.8	39.5	88.9	116	171	266
Peak42368	chr13	38320622	38321122	exonic	ENSDARG00000059832	adgrb3	Changed.in.both.NMDA.and.LD	0.642	-0.671	0.29	-0.684	0.58	-1.19	0.0135	-1.03	0.0695	-0.633	0.383	-1.41	0.00988	-0.87	0.16	-0.511	0.571	157	145	133	77	83.1	87.7	79.2	37	98.7	48.8	146	134	134	52.2	40.6	55.3	79	53.5	106	93.3
Peak42379	chr13	38376971	38377471	exonic	ENSDARG00000059832	adgrb3	Changed.in.both.NMDA.and.LD	-0.298	1.41	6.5e-05	0.833	0.501	-0.0885	0.89	0.179	0.854	-1	0.121	-1.2	0.0138	-0.921	0.0999	0.676	0.371	109	173	377	469	71.3	415	92.4	129	170	154	225	153	101	98.7	40.6	103	104	66.9	288	315
Peak42383	chr13	38403272	38403772	intronic	ENSDARG00000059832	adgrb3	Changed.in.both.NMDA.and.LD	0.518	2.07	5.4e-09	1.92	0.0117	1.05	0.0182	1.65	2.41e-05	0.551	0.566	0.779	0.269	0.735	0.359	2.34	0.000117	75.9	101	361	483	184	444	167	144	252	321	33.8	67.1	64.8	104	81.1	86.9	83.9	66.9	269	263
Peak42393	chr13	38467235	38467735	exonic	ENSDARG00000059832	adgrb3	Changed.in.both.NMDA.and.LD	0.673	1.11	0.031	0.991	0.307	0.513	0.402	1.03	0.0649	1.05	0.235	0.737	0.356	1.1	0.165	2.7	1.58e-05	61.7	89.4	197	168	125	146	61.6	118	115	209	33.8	47.9	89.1	98.7	63.8	67.2	98.8	58	291	258
Peak42408	chr13	38523738	38524238	intronic	ENSDARG00000104223	lmbrd1	Changed.in.both.NMDA.and.LD	0.305	1.8	6e-08	1.53	0.133	0.528	0.244	0.884	0.048	0.358	0.677	0.691	0.229	0.529	0.439	1.47	0.0143	99.7	179	616	462	119	667	119	214	323	188	90.1	95.8	130	128	128	154	93.8	138	280	244
Peak42432	chr13	38651067	38651567	intronic	ENSDARG00000104223	lmbrd1	Changed.in.both.NMDA.and.LD	0.114	2.49	1.28e-09	1.92	0.0039	1.08	0.0735	1.63	0.0031	0.0355	0.982	0.764	0.367	1.19	0.144	2.44	0.000209	61.7	27.9	319	273	77.2	257	79.2	88.7	175	119	33.8	38.3	56.7	17.4	58	59.3	54.3	89.2	244	162
Peak42434	chr13	38665808	38666308	promoter	ENSDARG00000104223	lmbrd1	Changed.in.both.NMDA.and.LD	0.178	-0.0285	0.977	-0.335	0.872	-0.756	0.0405	-0.576	0.233	-1.23	0.0473	-1.64	0.000401	-0.896	0.105	-0.107	0.932	361	380	393	434	160	398	198	177	241	272	248	192	105	92.9	58	71.1	98.8	103	153	252
Peak42439	chr13	38694212	38694712	intronic	ENSDARG00000096073	col19a1	Changed.in.both.NMDA.and.LD	0.922	1.09	0.219	1.25	0.354	1.6	0.00684	1.79	0.00445	1.33	0.15	1.23	0.12	1.73	0.0209	1.38	0.134	33.2	33.5	85	77	59.4	87.7	66	107	87.7	161	11.3	47.9	97.2	69.7	52.2	83	74.1	107	72.8	90.5
Peak42481	chr13	38937352	38937852	exonic	ENSDARG00000076163	col19a1	Changed.in.both.NMDA.and.LD	-0.264	1.63	1.14e-06	0.777	0.576	-0.532	0.287	-0.415	0.595	-1.01	0.124	-1.65	0.000317	-0.924	0.0917	-0.276	0.787	94.9	223	409	693	137	368	52.8	126	126	112	270	211	126	128	86.9	59.3	119	98.2	200	197
Peak42507	chr13	39103322	39103822	downstream	ENSDARG00000059843	fam135a	Changed.in.both.NMDA.and.LD	0.667	-0.322	0.607	-0.611	0.739	-1.09	0.00188	-0.31	0.634	-0.839	0.233	-1.22	0.0104	-0.781	0.167	0.117	0.925	313	385	255	385	148	275	101	174	241	342	383	153	194	116	116	94.8	109	152	317	255
Peak42512	chr13	39117191	39117691	intronic	ENSDARG00000078741	zgc:172136	Changed.in.both.NMDA.and.LD	0.709	-0.446	0.509	-1.46	0.0511	-1.53	0.000548	-1.43	0.00357	-1.84	0.00171	-2.17	2.04e-06	-1.39	0.00616	-2	3.66e-05	161	195	154	140	47.5	70.2	57.2	48.1	60.3	76.8	304	201	93.1	52.2	52.2	51.4	69.1	93.7	58.3	65.8
Peak42513	chr13	39123871	39124371	intronic	ENSDARG00000078741	zgc:172136	Changed.in.both.NMDA.and.LD	0.177	1.92	4.32e-09	1.11	0.368	-0.204	0.716	0.576	0.298	-0.0436	0.97	0.152	0.846	-0.512	0.544	1.7	0.00443	133	184	600	756	101	573	119	115	258	223	135	28.7	109	46.4	63.8	94.8	59.3	35.7	258	255
Peak42514	chr13	39125676	39126176	exonic	ENSDARG00000078741	zgc:172136	Changed.in.both.NMDA.and.LD	0.228	0.466	0.362	-0.17	0.944	-1.99	8.97e-10	-0.82	0.0337	-1.91	0.00543	-3.04	3.2e-11	-2.19	4.19e-06	-0.699	0.292	365	626	621	918	166	684	110	99.8	302	265	912	537	231	174	86.9	75.1	138	129	426	461
Peak42575	chr13	39555829	39556329	intronic	ENSDARG00000074415	zgc:171482	Changed.in.both.NMDA.and.LD	-0.0534	3.77	9.22e-22	3.25	5.3e-06	1.62	0.00437	2.6	1.81e-08	-0.744	0.347	0.0248	0.975	0.0693	0.942	1.82	0.00114	28.5	44.7	542	595	154	515	88	103	208	251	113	95.8	72.9	58.1	116	86.9	109	80.3	331	409
Peak42579	chr13	39582150	39582650	ncRNA_intronic	ENSDARG00000100403	CT027704.1	Changed.in.both.NMDA.and.LD	0.849	-0.904	0.0671	-0.567	0.685	-1.38	0.001	-1.22	0.00936	-0.922	0.185	-1.35	0.00399	-1.23	0.0172	-1.35	0.00836	128	274	101	140	101	140	48.4	77.6	82.2	90.7	315	230	154	151	104	94.8	104	93.7	109	104
Peak42593	chr13	39690041	39690541	intronic	ENSDARG00000074415	zgc:171482	Changed.in.both.NMDA.and.LD	0.546	1.39	0.000293	0.956	0.327	0.655	0.17	1.2	0.00408	0.363	0.698	0.64	0.32	0.641	0.374	2.22	0.000108	99.7	112	313	315	101	287	136	148	258	244	45.1	95.8	97.2	104	133	86.9	83.9	112	284	398
Peak42615	chr13	39821139	39821639	promoter	ENSDARG00000039041	sfrp5	Changed.in.both.NMDA.and.LD	0.607	-0.0985	0.905	-0.778	0.698	-1.23	9.89e-05	-0.618	0.135	-1.5	0.0326	-1.68	0.000145	-1.65	0.000695	-0.473	0.554	584	620	568	714	172	503	167	270	384	426	766	431	247	197	168	174	153	170	422	433
Peak42654	chr13	40066877	40067377	intronic	ENSDARG00000025089	loxl4	Changed.in.both.NMDA.and.LD	0.865	-0.44	0.582	-0.391	0.79	-1.21	0.0206	-1.08	0.0839	-0.961	0.151	-0.59	0.281	-1.18	0.0405	-1.06	0.092	147	112	85	140	77.2	105	48.4	48.1	104	14	90.1	211	93.1	75.5	110	86.9	69.1	49.1	69.2	79.5
Peak42664	chr13	40130357	40130857	exonic	ENSDARG00000039082	zgc:123010	Changed.in.both.NMDA.and.LD	0.241	1.01	0.0283	0.795	0.461	-0.07	0.926	0.83	0.12	-0.511	0.508	-0.607	0.301	-0.251	0.738	1.78	0.00113	128	72.6	234	238	125	205	66	99.8	219	154	113	144	101	92.9	81.1	79	104	84.8	477	420
Peak42667	chr13	40156622	40157122	promoter	ENSDARG00000039082	zgc:123010	Changed.in.both.NMDA.and.LD	0.39	0.137	0.866	-0.403	0.815	-0.933	0.0168	-0.616	0.244	-1.31	0.043	-1.5	0.00117	-1.28	0.0131	-0.619	0.396	209	296	303	322	95	263	88	133	192	140	259	316	138	110	92.7	98.8	98.8	107	197	184
Peak42673	chr13	40189800	40190300	promoter	ENSDARG00000014101	pyroxd2	Changed.in.both.NMDA.and.LD	0.584	0.171	0.817	-0.6	0.748	-1.08	0.00209	-0.377	0.524	-1.43	0.0324	-1.67	0.000266	-1.66	0.000759	-0.629	0.384	304	430	441	490	119	339	110	181	296	279	507	220	154	128	110	98.8	88.9	103	284	181
Peak42676	chr13	40208791	40209291	promoter	ENSDARG00000052994	slc25a28	Changed.in.both.NMDA.and.LD	0.475	0.337	0.56	-0.407	0.861	-0.822	0.00988	-0.0561	0.946	-1.45	0.0423	-2.21	3.22e-07	-1.57	0.000978	-0.608	0.392	702	922	1080	1230	279	901	383	395	767	830	969	565	348	244	128	174	217	219	473	527
Peak42694	chr13	40311469	40311969	promoter	ENSDARG00000039093	got1	Changed.in.both.NMDA.and.LD	0.515	0.297	0.614	-0.454	0.85	-0.858	0.00309	-0.0703	0.925	-0.992	0.193	-2.12	4.14e-07	-1.16	0.0176	-0.252	0.797	1410	2010	2010	2720	445	2010	792	802	1670	1650	1460	757	781	406	214	253	430	410	848	1000
Peak42699	chr13	40360316	40360816	exonic	ENSDARG00000078087	cnnm1	Changed.in.both.NMDA.and.LD	0.684	-0.456	0.472	-1.25	0.13	-1.63	8.5e-05	-1.49	0.00102	-1.13	0.0718	-1.25	0.00888	-0.804	0.155	-1.92	0.000145	166	246	191	140	83.1	70.2	39.6	70.2	54.8	97.7	214	201	93.1	110	75.3	86.9	74.1	129	61.9	49.4
Peak42700	chr13	40361880	40362380	intronic	ENSDARG00000078087	cnnm1	Changed.in.both.NMDA.and.LD	0.968	-0.603	0.302	-0.629	0.636	-0.92	0.034	-0.671	0.246	-1.14	0.0688	-1.23	0.0127	-1.73	0.00129	-1.36	0.0139	142	246	138	147	101	123	70.4	99.8	110	140	214	153	117	52.2	63.8	79	39.5	53.5	58.3	82.3
Peak42701	chr13	40363537	40364037	intronic	ENSDARG00000078087	cnnm1	Changed.in.both.NMDA.and.LD	0.945	-0.538	0.291	-0.726	0.668	-0.749	0.0465	-0.282	0.676	-0.893	0.206	-1.42	0.0022	-1.23	0.0175	-0.843	0.176	247	436	234	294	95	292	198	144	307	258	237	326	215	110	81.1	115	79	129	127	189
Peak42713	chr13	40454169	40454669	intronic	ENSDARG00000078163	hpse2	Changed.in.both.NMDA.and.LD	-0.246	2.32	1.5e-09	3.02	0.000192	1.12	0.0337	0.652	0.489	0.148	0.903	0.563	0.46	1.19	0.0872	2.81	2.45e-06	75.9	39.1	420	245	65.3	924	66	152	71.3	126	45.1	57.5	60.7	63.9	63.8	79	109	98.2	390	351
Peak42715	chr13	40473172	40473672	intronic	ENSDARG00000078163	hpse2	Changed.in.both.NMDA.and.LD	-0.162	1.38	0.000641	1.07	0.211	-0.831	0.181	-0.251	0.843	-0.422	0.583	-1.33	0.0125	-0.375	0.578	-0.691	0.372	94.9	89.4	234	322	113	251	52.8	37	71.3	90.7	180	125	109	134	40.6	67.2	69.1	129	94.7	93.3
Peak42724	chr13	40534560	40535060	intronic	ENSDARG00000078163	hpse2	Changed.in.both.NMDA.and.LD	0.552	0.988	0.127	1.68	0.0103	0.895	0.116	0.667	0.459	1.54	0.0814	1.61	0.0245	1.31	0.124	2.64	9.07e-05	75.9	44.7	122	161	65.3	316	106	92.4	98.7	105	11.3	47.9	121	69.7	86.9	94.8	39.5	93.7	197	200
Peak42727	chr13	40566696	40567196	promoter	ENSDARG00000026170	hps1	Changed.in.both.NMDA.and.LD	0.0157	1.03	0.00321	0.134	0.957	-0.695	0.058	-0.239	0.728	-0.998	0.151	-1.38	0.00335	-1.12	0.033	0.408	0.648	309	536	844	1090	154	749	216	222	362	363	394	201	178	134	122	90.9	114	116	400	381
Peak42736	chr13	40628178	40628678	promoter	ENSDARG00000039062	morn4	Changed.in.both.NMDA.and.LD	0.256	0.484	0.331	-0.0123	0.996	-0.69	0.0476	-0.0886	0.915	-0.714	0.369	-1.42	0.0022	-0.815	0.144	0.0393	0.976	427	715	855	932	184	924	242	351	565	523	563	268	324	209	151	134	227	170	360	483
Peak42742	chr13	40657297	40657797	ncRNA_intronic	ENSDARG00000092014	BX294129.1	Changed.in.both.NMDA.and.LD	0.352	-0.258	0.709	-0.668	0.676	-0.938	0.0129	-0.922	0.0323	-2.18	0.000935	-2.14	1.82e-06	-1.68	0.000583	-0.761	0.238	304	257	228	315	119	211	114	137	153	154	687	316	126	104	104	103	123	138	324	261
Peak42764	chr13	40799764	40800264	intronic	ENSDARG00000020656	prkg1a	Changed.in.both.NMDA.and.LD	0.86	1.92	0.000125	1.91	0.00922	1.21	0.0461	1.46	0.0245	1.47	0.0989	1.49	0.0443	1.41	0.0867	1.9	0.012	23.7	61.4	159	203	143	140	74.8	88.7	82.2	161	56.3	9.58	105	81.3	52.2	107	93.8	53.5	127	112
Peak42767	chr13	40817768	40818268	intronic	ENSDARG00000020656	prkg1a	Changed.in.both.NMDA.and.LD	0.562	0.521	0.286	-0.427	0.84	-1.72	1.59e-07	-1.41	6.15e-05	-1.43	0.0443	-2.08	2.19e-06	-2.49	3.15e-07	-1.28	0.0111	394	475	605	812	113	520	96.8	126	192	140	665	575	263	226	116	154	104	84.8	258	252
Peak42781	chr13	40909059	40909559	intergenic	ENSDARG00000014103,ENSDARG00000101911	dkk1a,si:dkeyp-86d6.2	Changed.in.both.NMDA.and.LD	0.821	3.92	4.42e-24	2.83	1.43e-05	2.03	3.21e-05	1.92	0.000451	1.82	0.0429	2.11	0.0025	1.8	0.0261	2.03	0.0107	47.5	27.9	675	672	166	357	141	133	170	133	45.1	9.58	93.1	110	110	107	93.8	66.9	120	98.7
Peak42794	chr13	40961632	40962132	intergenic	ENSDARG00000014103,ENSDARG00000101911	dkk1a,si:dkeyp-86d6.2	Changed.in.both.NMDA.and.LD	0.386	3.22	1.33e-19	2.73	0.000571	1.96	3.24e-07	2.96	1.83e-16	-0.0297	0.98	0.453	0.51	0.845	0.208	2.28	6.49e-05	66.5	67	675	756	291	544	198	248	554	523	67.6	76.6	72.9	81.3	92.7	94.8	143	84.8	317	398
Peak42838	chr13	41223482	41223982	intronic	ENSDARG00000098257	pcdh15a	Changed.in.both.NMDA.and.LD	0.823	-0.59	0.39	-1.88	0.0189	-1.04	0.0362	-1.58	0.00495	-1.97	0.00173	-2.68	6.63e-09	-1.87	0.000138	-1.63	0.000727	109	184	117	98.1	29.7	40.9	44	73.9	32.9	69.8	394	326	101	92.9	58	47.4	79	89.2	146	90.5
Peak42839	chr13	41228513	41229013	intronic	ENSDARG00000098257	pcdh15a	Changed.in.both.NMDA.and.LD	0.936	-0.563	0.295	-1.26	0.155	-1.01	0.00857	-1.01	0.0206	-1.38	0.0468	-2.2	1.19e-06	-1.83	0.000193	-1.46	0.00292	218	285	165	224	53.5	140	74.8	133	170	76.8	451	374	146	192	69.6	94.8	114	84.8	164	137
Peak42851	chr13	41298304	41298804	intronic	ENSDARG00000098257	pcdh15a	Changed.in.both.NMDA.and.LD	0.786	-1.6	0.00145	-0.942	0.347	-0.754	0.121	-1.05	0.0619	-1.77	0.00478	-2.2	1.2e-06	-2.16	9.69e-06	-1.33	0.00905	142	168	69	42	53.5	93.6	70.4	85	76.7	76.8	360	297	105	98.7	75.3	59.3	39.5	84.8	146	118
Peak42915	chr13	41755588	41756088	intergenic	ENSDARG00000098257,ENSDARG00000076699	pcdh15a,ipmka	Changed.in.both.NMDA.and.LD	0.623	-0.19	0.798	-0.311	0.875	-1.15	0.00143	-0.657	0.17	-1.57	0.0164	-1.6	0.000526	-1.89	0.000113	-0.821	0.19	271	352	361	245	107	374	128	111	219	181	428	287	138	116	122	98.8	74.1	89.2	186	217
Peak42920	chr13	41790751	41791251	promoter	ENSDARG00000079516	cisd1	Changed.in.both.NMDA.and.LD	0.661	0.0749	0.932	-0.721	0.693	-1	0.00398	-0.184	0.804	-1.19	0.0812	-1.77	0.000121	-1.34	0.00879	-0.157	0.895	304	508	441	518	101	368	123	214	362	363	417	240	174	128	139	47.4	98.8	120	288	296
Peak42926	chr13	41821660	41822160	promoter	ENSDARG00000075143	nanp	Changed.in.both.NMDA.and.LD	0.474	-0.108	0.897	-0.814	0.615	-1.26	0.000304	-0.695	0.125	-1.72	0.00461	-2.03	7.83e-06	-1.41	0.0052	-0.754	0.253	228	475	340	385	83.1	292	119	126	214	223	315	278	134	52.2	98.5	43.5	79	112	160	192
Peak42960	chr13	42034192	42034692	intronic	ENSDARG00000009160	kmo	Changed.in.both.NMDA.and.LD	0.624	-0.536	0.287	-1.23	0.317	-1.61	1.89e-06	-2.01	5.15e-08	-2.31	0.000537	-2.12	1.87e-06	-1.8	0.000212	-2.04	1.2e-05	285	469	202	392	101	193	83.6	122	115	69.8	743	364	146	87.1	104	126	138	129	160	107
Peak42997	chr13	42252545	42253045	exonic	ENSDARG00000032552	march5	Changed.in.both.NMDA.and.LD	-0.159	1.16	0.00752	0.93	0.332	0.229	0.719	0.515	0.499	-1	0.126	-1.35	0.00834	-1.4	0.0118	-0.52	0.543	66.5	134	234	266	119	228	92.4	103	137	154	169	163	109	63.9	52.2	67.2	44.4	62.5	127	107
Peak43006	chr13	42285182	42285682	intronic	ENSDARG00000060103	cpeb3	Changed.in.both.NMDA.and.LD	0.546	0.494	0.368	-0.0505	0.98	-1.17	0.00527	-0.582	0.328	-0.985	0.159	-1.14	0.0192	-1.36	0.00734	-0.875	0.154	157	251	303	343	89.1	281	74.8	77.6	137	140	304	287	162	157	162	94.8	104	93.7	189	137
Peak43008	chr13	42293241	42293741	intronic	ENSDARG00000060103	cpeb3	Changed.in.both.NMDA.and.LD	0.511	0.72	0.106	-0.559	0.692	-1.01	0.0174	-0.925	0.0644	-1.03	0.118	-1.17	0.0152	-1.4	0.00578	-0.933	0.121	161	240	335	413	95	152	74.8	92.4	110	105	214	268	138	116	110	94.8	64.2	93.7	127	129
Peak43032	chr13	42413326	42413826	intergenic	ENSDARG00000060089,ENSDARG00000093304	btaf1,si:dkey-221j11.3	Changed.in.both.NMDA.and.LD	0.583	0.073	0.932	-0.661	0.766	-1.45	3.52e-07	-0.625	0.0893	-0.778	0.324	-1.62	0.000265	-1.13	0.0271	-0.161	0.886	902	1170	940	1530	321	936	277	366	598	782	777	450	543	221	174	194	286	187	528	562
Peak43038	chr13	42472679	42473179	ncRNA_intronic	ENSDARG00000095276	BX936318.1	Changed.in.both.NMDA.and.LD	-0.765	1.07	0.0333	1.44	0.0427	0.226	0.754	-0.489	0.667	-1.7	0.0195	-1.27	0.0382	-1.22	0.0686	0.241	0.844	75.9	83.8	228	147	77.2	339	66	92.4	54.8	62.8	146	76.6	44.5	23.2	34.8	47.4	59.3	22.3	135	126
Peak43039	chr13	42476175	42476675	promoter	ENSDARG00000025948	mlh1	Changed.in.both.NMDA.and.LD	0.678	0.00523	0.996	-0.343	0.861	-0.931	0.0113	-0.045	0.964	-0.603	0.404	-0.967	0.0494	-0.802	0.157	0.244	0.822	313	307	377	329	137	327	110	166	302	321	225	201	219	75.5	81.1	119	88.9	120	233	274
Peak43043	chr13	42547726	42548226	promoter	ENSDARG00000010400	lrrfip2	Changed.in.both.NMDA.and.LD	0.551	0.322	0.585	-0.562	0.799	-0.94	0.00321	-0.287	0.619	-1.23	0.0889	-2.48	4.26e-08	-1.72	0.000392	-0.171	0.877	574	804	892	1050	208	690	198	407	619	530	721	383	340	157	104	79	143	138	481	491
Peak43044	chr13	42549850	42550350	promoter	ENSDARG00000068886	mrpl14	Changed.in.both.NMDA.and.LD	0.739	0.246	0.705	-0.563	0.794	-0.951	0.00382	-0.402	0.434	-0.655	0.408	-1.48	0.00143	-1.59	0.00134	-0.085	0.946	413	760	738	812	184	567	202	303	411	488	507	220	316	168	110	126	98.8	103	335	340
Peak43049	chr13	42583866	42584366	exonic	ENSDARG00000052702	capn1a	Changed.in.both.NMDA.and.LD	0.938	0.396	0.694	0.909	0.409	1.11	0.019	1.34	0.00509	0.604	0.537	1.08	0.111	0.839	0.301	1.69	0.014	47.5	101	127	84	113	134	119	148	153	230	67.6	28.7	64.8	92.9	98.5	90.9	83.9	62.5	160	148
Peak43050	chr13	42588408	42588908	intronic	ENSDARG00000052702	capn1a	Changed.in.both.NMDA.and.LD	0.305	0.787	0.057	-0.695	0.61	-1.32	0.000847	-1.19	0.00761	-2.21	0.000879	-3	1.42e-10	-2.34	1.77e-06	-1.54	0.00145	185	268	388	497	77.2	181	74.8	77.6	104	97.7	732	326	134	104	46.4	71.1	104	71.4	182	176
Peak43053	chr13	42598191	42598691	promoter	ENSDARG00000052702	capn1a	Changed.in.both.NMDA.and.LD	0.62	0.215	0.756	-0.648	0.736	-0.969	0.00534	-0.806	0.0467	-1.21	0.0794	-1.78	9.02e-05	-1.81	0.000222	-0.868	0.155	361	469	520	567	143	357	158	200	241	244	405	307	215	110	69.6	119	74.1	98.2	189	200
Peak43058	chr13	42621297	42621797	exonic	ENSDARG00000091699	capn2a	Changed.in.both.NMDA.and.LD	0.657	1.52	0.000478	1.14	0.189	0.91	0.085	1.55	0.000488	0.549	0.535	0.00613	0.995	0.57	0.459	2.03	0.000581	75.9	61.4	207	252	77.2	211	101	122	164	265	90.1	47.9	89.1	128	86.9	47.4	93.8	80.3	288	272
Peak43059	chr13	42627387	42627887	intronic	ENSDARG00000091699	capn2a	Changed.in.both.NMDA.and.LD	0.822	1.41	0.00186	1.34	0.0702	0.163	0.837	0.733	0.344	1.27	0.15	1.48	0.0324	0.888	0.326	1.4	0.0948	75.9	61.4	212	210	107	222	79.2	55.4	126	112	11.3	57.5	97.2	92.9	110	86.9	79	40.2	80.1	112
Peak43098	chr13	42833397	42833897	intronic	ENSDARG00000094454	cdh23	Changed.in.both.NMDA.and.LD	0.888	-0.543	0.265	-1.36	0.285	-1.88	8.49e-09	-1.28	0.000233	-1.24	0.0868	-1.85	3.25e-05	-1.72	0.000437	-1.43	0.00373	432	492	329	392	95	246	114	99.8	230	154	608	383	247	197	81.1	166	143	112	193	173
Peak43117	chr13	42916548	42917048	intergenic	ENSDARG00000094454,ENSDARG00000007561	cdh23,cdh23	Changed.in.both.NMDA.and.LD	0.0825	1.58	2.94e-07	0.574	0.799	-1.08	0.000717	-0.0719	0.931	-1.41	0.0515	-2.37	3.66e-08	-1.89	5.3e-05	-0.609	0.387	517	709	1850	2300	267	1550	189	299	691	495	1130	632	466	238	128	182	281	116	572	573
Peak43124	chr13	42956960	42957460	exonic	ENSDARG00000007561	cdh23	Changed.in.both.NMDA.and.LD	0.414	0.0435	0.965	-0.388	0.835	-0.836	0.0286	-0.675	0.165	-1.43	0.0285	-1.72	0.00015	-1.4	0.00558	-0.763	0.243	285	285	308	364	143	263	136	137	186	181	439	201	105	145	75.3	98.8	114	89.2	182	189
Peak43125	chr13	42960622	42961122	exonic	ENSDARG00000007561	cdh23	Changed.in.both.NMDA.and.LD	0.306	0.389	0.543	-0.114	0.947	-0.889	0.0496	0.181	0.843	-1.42	0.0215	-1.4	0.00261	-1.3	0.0114	-0.91	0.134	152	201	250	273	77.2	228	92.4	70.2	225	181	259	249	109	92.9	98.5	83	79	98.2	153	121
Peak43163	chr13	43201456	43201956	intergenic	ENSDARG00000088157,ENSDARG00000103625	smoc2,CT573408.1	Changed.in.both.NMDA.and.LD	0.699	-0.656	0.234	-1.31	0.101	-1.14	0.00605	-1.26	0.00664	-2.23	0.000222	-1.83	5.47e-05	-1.76	0.000343	-1.57	0.00118	209	195	117	182	77.2	70.2	83.6	73.9	38.4	147	462	211	68.8	81.3	75.3	94.8	104	62.5	127	96
Peak43202	chr13	43432175	43432675	intronic	ENSDARG00000060149	ablim1a	Changed.in.both.NMDA.and.LD	0.626	2.37	2.99e-10	1.56	0.0218	1.73	3.52e-05	2	1.26e-06	1.03	0.307	0.666	0.484	1.16	0.192	3.14	1.62e-06	71.2	50.3	351	385	83.1	263	172	181	285	223	11.3	47.9	68.8	69.7	52.2	43.5	98.8	26.8	284	277
Peak43212	chr13	43495710	43496210	intronic	ENSDARG00000060168	fam160b1	Changed.in.both.NMDA.and.LD	-0.0377	2.18	1.14e-06	1.68	0.0382	0.932	0.15	0.806	0.403	0.286	0.815	0.458	0.607	0.759	0.393	1.85	0.00758	47.5	39.1	207	252	41.6	228	57.2	85	93.2	62.8	56.3	28.7	56.7	52.2	58	51.4	104	22.3	182	126
Peak43215	chr13	43502929	43503429	promoter	ENSDARG00000060168	fam160b1	Changed.in.both.NMDA.and.LD	0.647	0.219	0.753	-0.413	0.833	-1.03	0.00388	-0.0968	0.914	-0.773	0.304	-1.34	0.0044	-1.01	0.0608	-0.516	0.514	218	469	420	469	143	333	79.2	196	395	244	451	211	231	174	133	107	128	147	237	219
Peak43232	chr13	43584026	43584526	intergenic	ENSDARG00000027887,ENSDARG00000098895	zfyve21,5S_rRNA	Changed.in.both.NMDA.and.LD	0.769	-0.246	0.711	-1.56	0.172	-2.04	4.33e-10	-1.51	1.11e-05	-1.3	0.0636	-1.84	5.02e-05	-1.41	0.00511	-1.76	0.00019	370	586	404	504	77.2	228	79.2	115	148	195	574	307	247	128	116	111	123	156	146	112
Peak43260	chr13	43729147	43729647	intergenic	ENSDARG00000027887,ENSDARG00000098895	zfyve21,5S_rRNA	Changed.in.both.NMDA.and.LD	0.443	1.13	0.000618	-0.273	0.91	-1.18	0.000142	-0.914	0.00824	-1.26	0.083	-2.4	6.64e-08	-1.96	4.51e-05	-1.63	0.000601	603	726	1600	1700	131	977	268	229	373	349	687	565	381	180	86.9	130	163	112	193	211
Peak43285	chr13	43844970	43845470	intergenic	ENSDARG00000027887,ENSDARG00000098895	zfyve21,5S_rRNA	Changed.in.both.NMDA.and.LD	0.555	-0.824	0.0924	-1.18	0.175	-1.6	7.53e-05	-2.34	5.05e-07	-3.02	6.89e-06	-3.55	3.43e-13	-2.39	1.04e-06	-2.36	3.68e-07	171	263	117	161	77.2	93.6	39.6	77.6	38.4	48.8	642	441	97.2	40.6	40.6	43.5	109	66.9	120	90.5
Peak43375	chr13	44292513	44293013	intronic	ENSDARG00000074376	mdga1	Changed.in.both.NMDA.and.LD	0.329	0.88	0.0163	0.339	0.886	-1.75	1.69e-08	-1.22	0.000246	-1.27	0.0804	-1.97	5.6e-06	-1.84	0.000103	-1.29	0.00999	532	681	1160	1370	297	1200	123	181	269	265	732	709	389	250	145	198	198	147	309	283
Peak43397	chr13	44422554	44423054	intronic	ENSDARG00000074376	mdga1	Changed.in.both.NMDA.and.LD	0.428	1.4	0.000101	-0.0905	0.958	-0.791	0.144	-1	0.129	-1.05	0.1	-1.29	0.00692	-1.25	0.0174	-1.69	0.000986	128	123	356	406	41.6	181	57.2	66.5	65.8	62.8	180	220	109	98.7	75.3	79	83.9	62.5	65.5	60.3
Peak43425	chr13	44562845	44563345	downstream	ENSDARG00000052833	zfand3	Changed.in.both.NMDA.and.LD	0.203	0.248	0.732	-0.595	0.669	-1.14	0.00651	-1.17	0.0119	-2.4	3.57e-05	-2.25	7.24e-07	-1.69	0.000624	-1.7	0.000459	185	218	239	308	107	134	57.2	96.1	121	55.8	417	134	68.8	34.8	58	47.4	74.1	66.9	69.2	93.3
Peak43438	chr13	44645314	44645814	promoter	ENSDARG00000068983	btbd9	Changed.in.both.NMDA.and.LD	0.485	0.348	0.555	-0.517	0.794	-0.724	0.0499	-0.0087	0.994	-1.23	0.0612	-1.59	0.00057	-1.27	0.0143	-0.0756	0.954	342	430	505	609	71.3	462	189	207	395	391	394	201	170	92.9	110	75.1	128	80.3	273	285
Peak43443	chr13	44671497	44671997	promoter	ENSDARG00000068978	glo1	Changed.in.both.NMDA.and.LD	0.584	0.349	0.539	-0.662	0.763	-0.659	0.0428	-0.0352	0.967	-1.12	0.133	-1.59	0.000283	-1.22	0.0144	-0.12	0.92	812	1070	1190	1510	267	877	524	484	905	970	912	479	441	238	197	225	272	232	597	672
Peak43459	chr13	44737635	44738135	intronic	ENSDARG00000016368	zbtb8os	Changed.in.both.NMDA.and.LD	-0.241	2.17	3.01e-12	1.37	0.37	-0.666	0.0831	-0.139	0.87	-1.15	0.114	-1.57	0.000524	-1.42	0.00455	0.347	0.705	318	335	1570	1770	196	1520	158	192	367	237	653	297	328	122	145	146	168	129	666	527
Peak43470	chr13	44811518	44812018	intronic	ENSDARG00000074235	LOC797620	Changed.in.both.NMDA.and.LD	0.876	-0.473	0.437	-0.765	0.546	-0.976	0.0166	-0.883	0.0674	-0.741	0.308	-1.21	0.0114	-1.19	0.0226	-0.618	0.403	214	223	170	189	95	140	110	81.3	148	90.7	372	163	211	122	128	86.9	88.9	107	193	151
Peak43479	chr13	44846726	44847226	intronic	ENSDARG00000074235	LOC797620	Changed.in.both.NMDA.and.LD	0.282	2.26	1.58e-08	2.08	0.000815	1.26	0.0164	1.26	0.0373	0.663	0.469	0.989	0.137	1.08	0.13	2.37	9.41e-05	80.7	22.3	324	266	83.1	357	92.4	129	148	119	67.6	38.3	113	58.1	75.3	115	83.9	107	262	283
Peak43483	chr13	44867970	44868470	intergenic	ENSDARG00000074235,ENSDARG00000052856	LOC797620,khdrbs1a	Changed.in.both.NMDA.and.LD	0.978	-0.967	0.0995	-1.31	0.14	-1.21	0.0157	-2.38	5.78e-05	-0.658	0.371	-0.77	0.174	-0.925	0.14	-1.43	0.0168	99.7	190	69	98.1	17.8	87.7	48.4	55.4	32.9	20.9	135	134	81	104	46.4	94.8	64.2	58	58.3	43.9
Peak43492	chr13	44926597	44927097	promoter	ENSDARG00000052859	chp1	Changed.in.both.NMDA.and.LD	0.748	-0.376	0.569	-0.63	0.649	-1.6	7.29e-05	-0.75	0.148	-0.976	0.238	-1.7	0.0183	-1.58	0.0431	-0.66	0.503	204	229	218	154	35.6	234	74.8	48.1	126	140	78.8	86.2	52.6	34.8	23.2	23.7	29.6	17.8	32.8	68.6
Peak43502	chr13	44985374	44985874	intronic	ENSDARG00000052826	runx3	Changed.in.both.NMDA.and.LD	0.773	2.47	2.35e-12	2.2	0.00321	0.385	0.555	0.938	0.111	1.51	0.0494	1.24	0.0587	1.09	0.144	1.32	0.0906	61.7	95	520	455	172	515	88	85	159	147	45.1	47.9	113	180	81.1	122	79	93.7	135	104
Peak43510	chr13	45035528	45036028	intronic	ENSDARG00000052826	runx3	Changed.in.both.NMDA.and.LD	0.509	-0.375	0.506	-1.08	0.532	-2.01	7.02e-11	-1.38	1.58e-05	-1.45	0.0413	-1.82	3.87e-05	-1.18	0.0201	-0.913	0.119	560	771	547	609	148	450	123	155	274	244	766	479	316	168	185	142	257	210	404	255
Peak43553	chr13	45219926	45220426	intergenic	ENSDARG00000103245,ENSDARG00000004706	BX324224.1,syf2	Changed.in.both.NMDA.and.LD	0.568	-0.0126	0.989	-0.865	0.586	-1.35	8.83e-05	-0.672	0.139	-2.23	0.000786	-2.61	1.01e-08	-2.32	2e-06	-1.02	0.0679	318	391	382	413	148	205	110	126	269	181	698	364	138	98.7	75.3	83	93.8	84.8	291	228
Peak43590	chr13	45387354	45387854	promoter	ENSDARG00000012741	tmem57b	Changed.in.both.NMDA.and.LD	0.571	0.199	0.766	-0.56	0.812	-0.789	0.00568	-0.121	0.851	-1.37	0.0588	-2.25	2.19e-08	-1.43	0.00172	-0.586	0.397	2190	3300	3160	3920	897	2670	1360	1320	2710	2440	2600	1720	1280	517	359	478	696	665	1300	1570
Peak43650	chr13	45817446	45817946	intergenic	ENSDARG00000098440,ENSDARG00000052610	si:ch211-62a1.4,olig4	Changed.in.both.NMDA.and.LD	0.456	1.34	0.000245	1.5	0.12	0.91	0.0227	1.36	0.000275	0.0887	0.935	0.333	0.629	0.0287	0.98	1.96	0.000587	119	134	393	329	143	556	128	274	345	321	67.6	95.8	101	87.1	98.5	98.8	109	40.2	375	280
Peak43668	chr13	45915479	45915979	intergenic	ENSDARG00000094135,ENSDARG00000039034	BX936305.1,marcksl1a	Changed.in.both.NMDA.and.LD	0.628	-0.46	0.399	-0.963	0.497	-1.36	8.99e-05	-1.85	8.84e-07	-1.66	0.012	-1.7	0.000187	-1.58	0.00144	-1.4	0.00468	294	380	260	294	95	228	79.2	140	98.7	90.7	473	326	150	116	98.5	126	128	98.2	167	134
Peak43670	chr13	45930621	45931121	intergenic	ENSDARG00000094135,ENSDARG00000039034	BX936305.1,marcksl1a	Changed.in.both.NMDA.and.LD	0.89	-1	0.0281	-0.625	0.654	-1.34	0.000926	-1.46	0.00104	-1.35	0.0269	-1.13	0.0191	-1.17	0.0249	-1.42	0.00598	195	235	122	119	77.2	181	57.2	85	76.7	83.7	259	201	93.1	98.7	116	83	93.8	80.3	58.3	110
Peak43671	chr13	45936693	45937193	intergenic	ENSDARG00000094135,ENSDARG00000039034	BX936305.1,marcksl1a	Changed.in.both.NMDA.and.LD	0.526	2.14	2.47e-08	2.34	0.000757	0.913	0.0976	1.46	0.00232	1.3	0.122	1.09	0.128	1.25	0.0932	2.48	8.5e-05	85.4	39.1	292	364	166	456	92.4	115	192	174	45.1	38.3	126	92.9	69.6	94.8	74.1	98.2	226	247
Peak43677	chr13	45975477	45975977	intergenic	ENSDARG00000094135,ENSDARG00000039034	BX936305.1,marcksl1a	Changed.in.both.NMDA.and.LD	0.13	1.13	0.0014	0.677	0.692	0.0342	0.954	0.992	0.0078	-0.912	0.164	-0.497	0.368	0.0346	0.968	1.97	0.000144	142	279	547	476	143	497	132	225	466	377	259	95.8	121	69.7	133	98.8	188	116	674	686
Peak43687	chr13	46016036	46016536	intergenic	ENSDARG00000094135,ENSDARG00000039034	BX936305.1,marcksl1a	Changed.in.both.NMDA.and.LD	0.696	1.61	1.94e-06	1.41	0.187	0.349	0.478	0.968	0.0203	1.55	0.0632	1.61	0.0155	1.33	0.0898	2.18	0.00139	147	140	451	553	137	620	119	192	302	279	33.8	38.3	126	104	63.8	138	88.9	71.4	189	148
Peak43688	chr13	46018731	46019231	intergenic	ENSDARG00000094135,ENSDARG00000039034	BX936305.1,marcksl1a	Changed.in.both.NMDA.and.LD	0.425	2.58	8.3e-15	2.12	0.0222	0.951	0.0191	1.54	2.36e-05	0.675	0.418	0.899	0.143	0.528	0.501	2.29	7.63e-05	75.9	162	908	658	184	813	176	207	351	349	90.1	47.9	146	81.3	151	94.8	83.9	84.8	386	285
Peak43690	chr13	46023746	46024246	intergenic	ENSDARG00000094135,ENSDARG00000039034	BX936305.1,marcksl1a	Changed.in.both.NMDA.and.LD	0.393	-0.0947	0.909	-0.859	0.646	-1.26	8.44e-05	-0.929	0.0103	-0.941	0.158	-1.35	0.0038	-0.558	0.357	-0.578	0.45	437	631	505	623	113	456	136	237	329	237	282	201	170	92.9	63.8	107	119	161	178	145
Peak43693	chr13	46040652	46041152	promoter	ENSDARG00000039034	marcksl1a	Changed.in.both.NMDA.and.LD	0.0187	0.544	0.249	-0.2	0.935	-0.857	0.011	-0.492	0.296	-0.859	0.233	-1.21	0.0117	-0.627	0.289	0.0391	0.977	470	637	643	1190	154	795	189	325	444	356	349	249	215	134	122	119	183	147	371	244
Peak43741	chr13	46243122	46243622	intronic	ENSDARG00000058115	fgfr2	Changed.in.both.NMDA.and.LD	0.874	-1.56	1.55e-05	-1.34	0.2	-1.24	0.000438	-1.79	2.07e-06	-1.03	0.122	-1.81	6.7e-05	-1.17	0.0256	-1.37	0.00807	247	419	154	91.1	101	134	114	122	132	55.8	372	144	146	116	81.1	55.3	79	112	106	90.5
Peak43744	chr13	46261911	46262411	intronic	ENSDARG00000058115	fgfr2	Changed.in.both.NMDA.and.LD	0.79	-0.161	0.831	-0.65	0.721	-1.62	2.05e-06	-1.47	6.61e-05	-0.952	0.159	-1.21	0.011	-1.46	0.00383	-1.16	0.0335	318	391	377	336	148	269	79.2	115	164	90.7	282	230	190	87.1	69.6	130	74.1	84.8	120	110
Peak43753	chr13	46292668	46293168	promoter	ENSDARG00000058115	fgfr2	Changed.in.both.NMDA.and.LD	0.357	0.278	0.662	-0.351	0.867	-0.903	0.0112	-0.347	0.568	-0.523	0.505	-1.09	0.0246	-0.609	0.306	0.465	0.593	280	497	531	518	143	433	123	222	280	342	270	220	194	168	98.5	115	123	152	353	326
Peak43776	chr13	46412429	46412929	intergenic	ENSDARG00000058115,ENSDARG00000104559	fgfr2,tmem63ba	Changed.in.both.NMDA.and.LD	0.418	-0.869	0.245	-0.896	0.515	-0.621	0.298	-1.59	0.019	-1.35	0.0513	-1.52	0.00741	-0.531	0.426	-0.685	0.399	90.2	128	53.1	84	41.6	64.3	48.4	70.2	43.9	27.9	90.1	163	68.8	34.8	34.8	47.4	69.1	84.8	106	60.3
Peak43779	chr13	46423187	46423687	intergenic	ENSDARG00000058115,ENSDARG00000104559	fgfr2,tmem63ba	Changed.in.both.NMDA.and.LD	0.778	0.00384	0.997	-0.752	0.734	-1.01	0.000291	-0.164	0.795	-0.724	0.371	-2.1	7.36e-07	-1.29	0.00753	-0.448	0.577	1430	2230	1720	2400	339	1810	713	817	1630	1690	1100	776	858	366	191	213	341	312	666	710
Peak43796	chr13	46514025	46514525	promoter	ENSDARG00000098286	LOC571446	Changed.in.both.NMDA.and.LD	0.711	0.0322	0.975	-0.734	0.694	-1.08	0.00158	-0.43	0.421	-0.897	0.201	-1.38	0.00304	-1.19	0.0231	-0.245	0.816	394	464	489	504	190	281	176	170	312	342	270	287	231	87.1	92.7	107	114	98.2	251	225
Peak43799	chr13	46528385	46528885	exonic	ENSDARG00000098286	LOC571446	Changed.in.both.NMDA.and.LD	0.578	-0.269	0.702	-0.951	0.398	-1.24	0.00114	-0.875	0.0578	-1.11	0.106	-1.97	0.000416	-1.15	0.0568	-0.283	0.797	228	263	218	245	47.5	193	74.8	99.8	164	105	146	134	68.8	69.7	46.4	23.7	54.3	53.5	98.3	132
Peak43801	chr13	46535268	46535768	intergenic	ENSDARG00000098286,ENSDARG00000101289	LOC571446,slc29a1a	Changed.in.both.NMDA.and.LD	0.571	-0.238	0.731	-0.47	0.803	-0.831	0.0256	-0.302	0.653	-1.07	0.108	-1.88	2.96e-05	-0.975	0.0718	-1.04	0.0668	285	363	287	336	143	292	150	159	241	300	282	240	126	139	63.8	67.2	79	147	127	126
Peak43829	chr13	46651834	46652334	promoter	ENSDARG00000039020	fbxo5	Changed.in.both.NMDA.and.LD	0.683	-0.0201	0.98	-0.97	0.61	-0.874	0.00614	-0.386	0.437	-0.87	0.254	-2.14	2.04e-06	-1.03	0.052	0.264	0.794	660	843	759	918	154	591	326	370	663	509	620	278	336	180	75.3	107	168	201	473	590
Peak43877	chr13	46899786	46900286	intergenic	ENSDARG00000075687,ENSDARG00000079144	anapc1,bcl2l11	Changed.in.both.NMDA.and.LD	0.49	0.0686	0.941	-0.483	0.812	-0.775	0.0314	-0.56	0.24	-1.08	0.132	-1.16	0.0155	-1.13	0.0323	-0.435	0.609	356	469	409	574	172	380	158	248	323	244	428	316	223	151	168	142	143	147	299	252
Peak43883	chr13	46922810	46923310	intergenic	ENSDARG00000075687,ENSDARG00000079144	anapc1,bcl2l11	Changed.in.both.NMDA.and.LD	0.431	2.36	4.56e-14	1.43	0.326	0.106	0.835	1.19	0.000242	0.534	0.522	0.109	0.871	0.27	0.705	1.43	0.009	247	324	1470	1840	208	1330	220	299	674	656	270	125	368	232	156	229	257	143	601	447
Peak43884	chr13	46924674	46925174	intergenic	ENSDARG00000075687,ENSDARG00000079144	anapc1,bcl2l11	Changed.in.both.NMDA.and.LD	0.832	0.985	0.155	1.06	0.364	0.519	0.449	1.46	0.00564	0.218	0.841	0.409	0.584	0.12	0.906	1.91	0.00162	57	55.9	170	77	83.1	134	44	92.4	126	202	78.8	47.9	48.6	116	104	59.3	49.4	66.9	284	195
Peak43919	chr13	47079329	47079829	intronic	ENSDARG00000079144	bcl2l11	Changed.in.both.NMDA.and.LD	0.608	2.2	1.45e-09	1.84	0.00683	0.583	0.323	1.62	0.000119	0.879	0.323	0.881	0.219	0.529	0.568	2.45	6.68e-05	90.2	55.9	324	469	154	351	79.2	111	225	251	33.8	57.5	93.1	92.9	63.8	94.8	49.4	66.9	280	241
Peak43923	chr13	47091708	47092208	intronic	ENSDARG00000079144	bcl2l11	Changed.in.both.NMDA.and.LD	0.401	1.56	0.00407	1.71	0.0233	1.09	0.0702	1.72	0.00111	-0.0303	0.982	0.0147	0.99	0.439	0.634	2.07	0.000863	47.5	44.7	165	147	107	175	101	70.2	164	154	67.6	38.3	56.7	52.2	58	43.5	74.1	49.1	266	181
Peak43927	chr13	47111938	47112438	intronic	ENSDARG00000079144	bcl2l11	Changed.in.both.NMDA.and.LD	0.579	0.383	0.505	-0.494	0.793	-0.944	0.00939	-0.516	0.326	-0.767	0.313	-1.98	1.14e-05	-1.13	0.0317	-0.998	0.0806	280	374	377	595	131	304	83.6	200	280	181	405	287	251	180	63.8	94.8	153	116	197	151
Peak43928	chr13	47113387	47113887	promoter	ENSDARG00000079144	bcl2l11	Changed.in.both.NMDA.and.LD	0.366	0.582	0.205	-0.641	0.746	-0.998	0.00331	-0.477	0.34	-1.79	0.00902	-2.57	1.14e-08	-1.89	9.55e-05	-0.802	0.198	365	564	690	876	113	462	180	211	356	321	687	469	231	122	69.6	107	163	103	335	326
Peak43937	chr13	47142470	47142970	intronic	ENSDARG00000020149	acoxl	Changed.in.both.NMDA.and.LD	0.0129	1.5	4.93e-05	0.723	0.528	0.365	0.513	0.283	0.772	0.442	0.631	0.815	0.193	0.53	0.499	2.01	0.000657	71.2	145	351	329	83.1	246	114	118	115	154	90.1	47.9	113	81.3	104	119	88.9	80.3	324	230
Peak43938	chr13	47144724	47145224	intronic	ENSDARG00000020149	acoxl	Changed.in.both.NMDA.and.LD	0.497	2.43	1.53e-10	2.66	0.000268	1.51	0.000996	1.86	1.9e-05	0.984	0.298	0.712	0.41	0.885	0.329	2.36	0.000374	66.5	50.3	372	357	154	579	145	144	241	202	22.5	47.9	89.1	63.9	69.6	47.4	54.3	62.5	200	181
Peak43954	chr13	47226024	47226524	intronic	ENSDARG00000020149	acoxl	Changed.in.both.NMDA.and.LD	0.798	-1.84	0.00268	-0.651	0.653	-1.1	0.0487	-0.948	0.188	-2.2	0.000201	-2.22	8.14e-07	-2.14	1.3e-05	-1.94	4.62e-05	109	123	42.5	28	47.5	87.7	30.8	59.1	54.8	69.8	451	153	56.7	81.3	46.4	67.2	69.1	44.6	98.3	57.6
Peak43979	chr13	47334183	47334683	promoter	ENSDARG00000074695	mertka	Changed.in.both.NMDA.and.LD	0.256	0.549	0.262	-0.575	0.734	-1.37	0.000167	-1.02	0.015	-1.37	0.0335	-2.03	7.47e-06	-1.6	0.0013	-0.244	0.817	190	385	446	490	95	263	92.4	92.4	175	105	405	192	142	98.7	81.1	55.3	98.8	66.9	273	225
Peak43986	chr13	47360522	47361022	intronic	ENSDARG00000074695	mertka	Changed.in.both.NMDA.and.LD	0.231	0.036	0.972	-1.07	0.502	-1.9	4.11e-09	-1.5	1.16e-05	-1.02	0.154	-1.84	5.29e-05	-0.761	0.183	-0.143	0.903	375	609	605	518	119	322	70.4	148	203	147	417	278	263	98.7	92.7	86.9	227	120	404	225
Peak43987	chr13	47364362	47364862	exonic	ENSDARG00000074695	mertka	Changed.in.both.NMDA.and.LD	0.684	-0.485	0.456	-0.836	0.438	-1.08	0.0131	-0.988	0.0536	-1.88	0.00125	-1.94	1.93e-05	-1.67	0.000773	-1.35	0.00886	190	173	149	147	65.3	123	39.6	103	115	69.8	270	240	101	40.6	81.1	47.4	93.8	44.6	102	98.7
Peak43995	chr13	47404474	47404974	intergenic	ENSDARG00000074695,ENSDARG00000089519	mertka,fbln7	Changed.in.both.NMDA.and.LD	0.384	0.234	0.731	-0.411	0.836	-0.953	0.00813	-0.134	0.875	-0.949	0.145	-1.09	0.0263	-0.767	0.18	0.393	0.674	313	380	409	518	154	333	141	163	345	300	237	182	130	98.7	133	59.3	88.9	120	273	277
Peak44000	chr13	47465241	47465741	intronic	ENSDARG00000089519	fbln7	Changed.in.both.NMDA.and.LD	0.617	-0.32	0.703	-1.1	0.265	-1.56	0.00226	-1.21	0.0408	-1.18	0.0897	-1.66	0.003	-1.62	0.0076	-0.17	0.894	138	140	143	105	47.5	70.2	35.2	44.4	49.3	76.8	180	95.8	72.9	52.2	29	47.4	44.4	31.2	109	132
Peak44061	chr13	47767387	47767887	promoter	ENSDARG00000032435	itga9	Changed.in.both.NMDA.and.LD	0.752	-0.288	0.646	-0.68	0.736	-1.11	0.000692	-0.414	0.428	-0.687	0.341	-1.32	0.00483	-1.18	0.024	0.307	0.76	394	631	457	483	172	427	167	229	345	440	304	172	198	110	63.8	107	74.1	103	291	293
Peak44062	chr13	47778819	47779319	intronic	ENSDARG00000075331	golga4	Changed.in.both.NMDA.and.LD	0.879	-0.409	0.499	-1.47	0.0745	-2.11	3.1e-08	-1.65	4.77e-05	-1.13	0.0701	-1.49	0.00146	-1.64	0.00128	-1.73	0.00061	233	302	175	287	59.4	117	48.4	55.4	54.8	126	270	163	134	69.7	81.1	63.2	59.3	58	65.5	63.1
Peak44081	chr13	47875452	47875952	intergenic	ENSDARG00000075331,ENSDARG00000074530	golga4,kcnk12	Changed.in.both.NMDA.and.LD	0.819	-0.316	0.656	-0.883	0.415	-1	0.016	-0.309	0.683	-1.02	0.12	-1.24	0.0159	-1.03	0.0698	-0.316	0.758	185	229	181	196	71.3	134	61.6	111	186	154	191	144	93.1	81.3	69.6	63.2	54.3	84.8	135	134
Peak44101	chr13	47987916	47988416	intronic	ENSDARG00000074530	kcnk12	Changed.in.both.NMDA.and.LD	0.463	3.22	2.14e-20	2.42	0.00253	0.935	0.0534	1.36	0.00236	1.32	0.0857	1.36	0.0255	1.09	0.128	2.57	1.84e-05	80.7	78.2	706	1000	202	626	141	122	214	209	90.1	19.2	142	139	128	126	109	84.8	353	277
Peak44110	chr13	48067105	48067605	promoter	ENSDARG00000104541	msh6	Changed.in.both.NMDA.and.LD	0.576	0.179	0.802	-0.637	0.77	-0.67	0.0437	-0.178	0.795	-1.07	0.149	-1.68	0.000184	-1.12	0.0307	0.0445	0.973	589	983	754	1250	202	772	400	429	751	656	631	383	320	192	145	146	207	187	513	527
Peak44120	chr13	48140335	48140835	promoter	ENSDARG00000102294	fbxo11a	Changed.in.both.NMDA.and.LD	0.72	0.00323	0.998	-0.77	0.712	-0.761	0.0189	-0.144	0.842	-0.658	0.414	-1.19	0.0116	-0.581	0.323	-0.00891	0.995	612	972	749	1040	214	672	361	425	811	642	496	354	340	232	162	182	252	232	419	425
Peak44127	chr13	48170610	48171110	intergenic	ENSDARG00000102294,ENSDARG00000055574	fbxo11a,foxn2a	Changed.in.both.NMDA.and.LD	0.307	0.764	0.0516	-0.102	0.97	-0.786	0.0209	-0.385	0.464	-0.599	0.447	-1.01	0.0395	-0.635	0.281	-0.409	0.64	422	732	1040	1150	208	830	273	288	526	363	315	297	316	116	151	134	143	196	211	252
Peak44130	chr13	48191386	48191886	promoter	ENSDARG00000055574	foxn2a	Changed.in.both.NMDA.and.LD	0.552	0.0803	0.922	-0.991	0.602	-1.15	0.000136	-0.399	0.404	-1.33	0.0633	-1.84	3.48e-05	-1.18	0.0217	0.0528	0.968	636	1060	844	1160	226	573	339	303	652	649	665	412	304	151	116	158	207	196	535	576
Peak44154	chr13	48299492	48299992	intergenic	ENSDARG00000055574,ENSDARG00000099437	foxn2a,si:ch1073-268j14.1	Changed.in.both.NMDA.and.LD	-0.0615	1.87	1.54e-08	0.485	0.736	-0.979	0.0535	-0.169	0.875	-0.944	0.157	-1.3	0.0135	-1.08	0.0623	0.29	0.785	123	156	542	623	89.1	281	52.8	66.5	170	76.8	225	95.8	130	34.8	69.6	51.4	59.3	66.9	197	189
Peak44160	chr13	48339090	48339590	intronic	ENSDARG00000099437	si:ch1073-268j14.1	Changed.in.both.NMDA.and.LD	0.73	2	2.14e-08	1.54	0.0332	1.1	0.0123	1.41	0.000851	1.1	0.147	1.27	0.0274	1.48	0.0135	1.77	0.00431	71.2	101	478	287	143	322	154	159	274	188	56.3	67.1	138	151	128	154	128	174	222	208
Peak44166	chr13	48370878	48371378	intergenic	ENSDARG00000099437,ENSDARG00000021853	si:ch1073-268j14.1,ntpcr	Changed.in.both.NMDA.and.LD	0.736	-0.681	0.119	-1.67	0.118	-2.66	1.09e-14	-2.51	4.81e-12	-1.22	0.0812	-1.78	9.21e-05	-1.2	0.0208	-1.5	0.00214	365	564	271	385	65.3	211	44	77.6	98.7	62.8	518	278	206	151	110	103	158	134	157	123
Peak44174	chr13	48417328	48417828	intergenic	ENSDARG00000099437,ENSDARG00000021853	si:ch1073-268j14.1,ntpcr	Changed.in.both.NMDA.and.LD	0.484	-0.208	0.88	1.04	0.301	0.519	0.422	1.42	0.00296	1.21	0.176	1.57	0.0197	1.49	0.0463	1.39	0.102	57	78.2	90.3	35	107	146	79.2	85	219	147	11.3	57.5	81	104	104	103	98.8	80.3	87.4	104
Peak44187	chr13	48475154	48475654	promoter	ENSDARG00000101069	CU651669.1	Changed.in.both.NMDA.and.LD	0.222	0.575	0.211	-0.516	0.809	-0.721	0.0402	-0.32	0.582	-1.31	0.0666	-1.77	8.53e-05	-1.12	0.0326	-0.0227	0.987	408	637	717	1040	131	579	233	299	477	370	620	335	255	151	139	119	237	134	441	491
Peak44216	chr13	48587101	48587601	intergenic	ENSDARG00000101069,ENSDARG00000021895	CU651669.1,disc1	Changed.in.both.NMDA.and.LD	0.361	0.974	0.00685	-0.869	0.584	-1.69	7.45e-07	-1.51	4.14e-05	-1.39	0.0242	-1.07	0.0282	-1.98	5.73e-05	-0.737	0.275	285	441	728	876	71.3	310	106	85	121	140	270	249	121	87.1	122	111	59.3	53.5	175	140
Peak44232	chr13	48672710	48673210	intergenic	ENSDARG00000101069,ENSDARG00000021895	CU651669.1,disc1	Changed.in.both.NMDA.and.LD	0.799	0.0346	0.979	1.13	0.173	0.712	0.19	1.56	0.000223	0.628	0.487	0.564	0.439	0.912	0.209	1.57	0.0181	75.9	78.2	112	63	89.1	228	110	107	192	286	45.1	67.1	97.2	92.9	81.1	79	74.1	112	153	189
Peak44270	chr13	48856037	48856537	promoter	ENSDARG00000021895	disc1	Changed.in.both.NMDA.and.LD	0.676	0.159	0.829	-1.29	0.392	-1.89	8.72e-10	-1.81	2.3e-08	-0.555	0.487	-1.72	0.000149	-0.701	0.227	-1.2	0.0232	522	732	520	1070	143	339	96.8	185	225	133	372	211	243	174	63.8	94.8	178	125	124	126
Peak44288	chr13	48932075	48932575	intergenic	ENSDARG00000038996,ENSDARG00000099051	egln1a,BX897667.1	Changed.in.both.NMDA.and.LD	0.657	-0.883	0.0307	-1.49	0.113	-2.16	1.49e-09	-1.56	3.8e-05	-1.56	0.00898	-2.53	6.55e-08	-1.38	0.00688	-1.19	0.0286	204	469	223	175	41.6	181	61.6	62.8	87.7	147	349	163	154	17.4	46.4	35.6	98.8	66.9	142	82.3
Peak44292	chr13	48954876	48955376	intergenic	ENSDARG00000038996,ENSDARG00000099051	egln1a,BX897667.1	Changed.in.both.NMDA.and.LD	0.0611	1.05	0.00286	-0.0333	0.989	-1.25	0.00061	-0.938	0.0279	-1.03	0.146	-1.84	5.41e-05	-1.48	0.00304	0.199	0.855	252	318	632	707	89.1	456	70.4	129	186	112	451	220	211	134	98.5	75.1	93.8	107	466	296
Peak44295	chr13	48970393	48970893	promoter	ENSDARG00000099051,ENSDARG00000099565	BX897667.1,BX897667.2	Changed.in.both.NMDA.and.LD	0.761	1.72	0.000954	1.85	0.01	1.67	0.00114	1.92	0.000144	1.12	0.296	1.12	0.214	1.67	0.0467	2.87	3.82e-05	28.5	61.4	170	161	83.1	216	114	126	219	119	11.3	38.3	72.9	46.4	58	51.4	93.8	53.5	218	173
Peak44299	chr13	48982858	48983358	intergenic	ENSDARG00000099565,ENSDARG00000004702	BX897667.2,irf2bp2a	Changed.in.both.NMDA.and.LD	0.92	-0.376	0.57	-1.19	0.169	-1.12	0.00548	-1.29	0.00361	-0.821	0.215	-1.06	0.031	-1.13	0.0349	-1.32	0.0155	161	285	170	217	29.7	152	70.4	99.8	93.2	90.7	203	192	158	75.5	81.1	94.8	74.1	80.3	94.7	65.8
Peak44313	chr13	49027841	49028341	intergenic	ENSDARG00000099565,ENSDARG00000004702	BX897667.2,irf2bp2a	Changed.in.both.NMDA.and.LD	0.405	1.77	4.25e-07	1.42	0.091	0.309	0.593	0.866	0.0905	0.909	0.253	0.598	0.386	0.971	0.158	1.69	0.00707	99.7	112	441	378	137	403	96.8	126	214	181	33.8	86.2	130	122	86.9	90.9	133	80.3	208	200
Peak44317	chr13	49043901	49044401	intergenic	ENSDARG00000099565,ENSDARG00000004702	BX897667.2,irf2bp2a	Changed.in.both.NMDA.and.LD	0.786	0.752	0.0585	0.642	0.768	0.0693	0.888	0.721	0.0449	0.961	0.182	0.757	0.174	0.563	0.386	1.72	0.00223	356	642	1070	798	327	1170	449	429	888	775	67.6	144	283	168	168	178	163	116	353	368
Peak44318	chr13	49047099	49047599	intergenic	ENSDARG00000099565,ENSDARG00000004702	BX897667.2,irf2bp2a	Changed.in.both.NMDA.and.LD	0.782	-0.561	0.239	-0.953	0.582	-0.973	0.00388	-0.51	0.283	-0.146	0.882	-1.03	0.0355	-0.355	0.591	0.0858	0.947	375	626	404	350	107	386	198	229	356	356	327	153	292	163	98.5	115	168	147	284	219
Peak44321	chr13	49059516	49060016	intergenic	ENSDARG00000099565,ENSDARG00000004702	BX897667.2,irf2bp2a	Changed.in.both.NMDA.and.LD	0.115	1.19	0.000432	0.422	0.837	0.0658	0.903	0.352	0.557	0.271	0.764	0.402	0.526	0.501	0.469	1.3	0.0381	223	374	653	883	131	649	224	299	428	342	135	57.5	146	92.9	98.5	130	98.8	129	226	241
Peak44325	chr13	49073682	49074182	intergenic	ENSDARG00000099565,ENSDARG00000004702	BX897667.2,irf2bp2a	Changed.in.both.NMDA.and.LD	-0.458	1.25	0.00045	1.23	0.3	0.0524	0.933	0.216	0.805	-0.936	0.154	-1.18	0.0194	-0.614	0.312	1.2	0.0428	133	184	467	378	113	620	106	170	170	209	225	125	89.1	104	75.3	67.2	109	84.8	488	310
Peak44332	chr13	49101122	49101622	intergenic	ENSDARG00000099565,ENSDARG00000004702	BX897667.2,irf2bp2a	Changed.in.both.NMDA.and.LD	0.165	1.56	6.54e-06	0.928	0.422	-0.483	0.373	-0.0311	0.98	1.22	0.15	1.27	0.0615	1.13	0.144	2.19	0.000765	128	140	473	420	160	316	61.6	99.8	137	133	78.8	9.58	126	81.3	81.1	107	74.1	84.8	193	195
Peak44335	chr13	49111216	49111716	intergenic	ENSDARG00000099565,ENSDARG00000004702	BX897667.2,irf2bp2a	Changed.in.both.NMDA.and.LD	0.708	-0.248	0.7	-1.07	0.56	-1.51	1.86e-07	-1.17	0.000168	-1.4	0.049	-1.83	3.49e-05	-1.88	9.46e-05	-0.79	0.208	712	1080	770	925	190	626	224	303	400	412	788	431	296	192	174	142	123	156	368	332
Peak44346	chr13	49153611	49154111	promoter	ENSDARG00000004702	irf2bp2a	Changed.in.both.NMDA.and.LD	0.797	0.115	0.881	-0.754	0.732	-0.805	0.00692	-0.295	0.56	-0.533	0.534	-1.5	0.000558	-0.836	0.113	-0.441	0.59	1100	1790	1480	2030	422	1200	590	802	1290	1100	890	632	725	401	243	253	331	397	615	505
Peak44350	chr13	49161357	49161857	intergenic	ENSDARG00000004702,ENSDARG00000103163	irf2bp2a,tomm20a	Changed.in.both.NMDA.and.LD	0.13	-0.0426	0.964	-0.444	0.846	-1.44	2.69e-06	-0.95	0.00585	-0.61	0.435	-1.07	0.028	-0.263	0.705	-0.358	0.697	475	827	611	805	220	690	163	237	340	342	360	249	324	98.7	116	150	227	205	299	178
Peak44351	chr13	49164309	49164809	intergenic	ENSDARG00000004702,ENSDARG00000103163	irf2bp2a,tomm20a	Changed.in.both.NMDA.and.LD	0.662	-0.037	0.97	-0.591	0.799	-1.15	2.91e-05	-0.477	0.222	-0.536	0.53	-1.17	0.0103	-0.689	0.212	-0.497	0.524	1320	2030	1600	2060	439	1720	502	769	1330	1120	721	556	656	290	249	277	286	393	481	425
Peak44353	chr13	49171251	49171751	intergenic	ENSDARG00000004702,ENSDARG00000103163	irf2bp2a,tomm20a	Changed.in.both.NMDA.and.LD	0.413	1.22	0.105	2.52	5.55e-05	1.62	0.00382	1.8	0.0017	-0.000517	1	0.473	0.572	0.638	0.467	2.16	0.000654	42.7	33.5	95.6	112	89.1	339	150	59.1	153	126	67.6	28.7	40.5	63.9	81.1	47.4	54.3	71.4	269	159
Peak44359	chr13	49197858	49198358	intergenic	ENSDARG00000004702,ENSDARG00000103163	irf2bp2a,tomm20a	Changed.in.both.NMDA.and.LD	0.575	2.08	7.59e-10	1.5	0.0815	0.496	0.331	1.33	0.000731	0.85	0.426	0.871	0.326	0.855	0.391	1.75	0.0281	90.2	128	526	518	125	468	132	129	291	272	33.8	28.7	85	29	75.3	39.5	59.3	40.2	113	101
Peak44370	chr13	49242450	49242950	intergenic	ENSDARG00000004702,ENSDARG00000103163	irf2bp2a,tomm20a	Changed.in.both.NMDA.and.LD	0.783	-0.395	0.476	-0.738	0.722	-0.996	0.00182	-0.295	0.609	-0.692	0.372	-1.47	0.0015	-0.939	0.0849	-0.906	0.13	489	815	451	665	190	550	207	340	554	523	394	287	332	116	122	107	133	170	197	167
Peak44404	chr13	49402822	49403322	intergenic	ENSDARG00000090656,ENSDARG00000023627	tomm20a,ggps1	Changed.in.both.NMDA.and.LD	0.901	-0.338	0.625	-0.922	0.38	-1.21	0.00312	-0.701	0.196	-0.504	0.501	-1.32	0.0148	-0.92	0.128	-0.651	0.419	180	240	191	182	53.5	152	88	66.5	132	133	191	105	130	87.1	69.6	43.5	88.9	44.6	109	79.5
Peak44408	chr13	49428721	49429221	intergenic	ENSDARG00000090656,ENSDARG00000023627	tomm20a,ggps1	Changed.in.both.NMDA.and.LD	0.629	0.401	0.493	-0.232	0.9	-0.86	0.0312	0.127	0.888	-0.897	0.17	-1.54	0.00158	-1.51	0.00445	-0.126	0.921	218	263	324	399	101	287	114	111	280	258	282	105	146	63.9	34.8	79	64.2	49.1	171	176
Peak44411	chr13	49430576	49431076	intergenic	ENSDARG00000090656,ENSDARG00000023627	tomm20a,ggps1	Changed.in.both.NMDA.and.LD	0.588	0.26	0.672	-0.45	0.853	-0.811	0.00477	-0.196	0.733	-0.979	0.201	-2.08	4.19e-07	-1.4	0.0027	-0.492	0.516	1870	2530	2540	3390	517	2670	1070	1050	2180	1740	1750	1090	1160	395	313	304	454	460	936	1080
Peak44412	chr13	49436506	49437006	promoter	ENSDARG00000023627	ggps1	Changed.in.both.NMDA.and.LD	0.519	0.191	0.785	-0.226	0.929	-0.775	0.0156	-0.293	0.594	-0.692	0.386	-1.25	0.00743	-0.962	0.0726	-0.227	0.826	702	989	924	1250	327	1060	392	444	757	649	552	354	381	215	156	194	168	228	379	392
Peak44426	chr13	49527114	49527614	intergenic	ENSDARG00000046133,ENSDARG00000008575	b3galnt2,lyst	Changed.in.both.NMDA.and.LD	0.277	0.394	0.477	-0.253	0.914	-0.981	0.00352	-0.0533	0.952	-1.31	0.0533	-1.68	0.000244	-1.1	0.0377	0.0516	0.969	446	547	616	869	172	637	194	233	532	447	383	326	227	75.5	122	86.9	119	165	353	384
Peak44458	chr13	49709909	49710409	intronic	ENSDARG00000008575	lyst	Changed.in.both.NMDA.and.LD	0.164	0.382	0.514	-0.429	0.809	-1.55	2.67e-05	-1.37	0.00073	-1.85	0.00417	-2.73	3.75e-09	-1.51	0.00262	-1.23	0.0177	214	330	388	406	166	193	70.4	85	126	83.7	507	278	134	92.9	52.2	55.3	148	84.8	204	129
Peak44466	chr13	49749342	49749842	promoter	ENSDARG00000008575	lyst	Changed.in.both.NMDA.and.LD	0.705	0.166	0.813	-0.648	0.777	-0.977	0.000453	-0.0993	0.886	-0.89	0.253	-1.95	2.51e-06	-1.29	0.00685	-0.184	0.862	1660	2400	2160	2960	570	1930	889	850	2020	1840	1630	834	980	441	255	328	449	402	1010	1140
Peak44474	chr13	49822718	49823218	intronic	ENSDARG00000068710	nid1a	Changed.in.both.NMDA.and.LD	0.712	-0.292	0.699	-0.513	0.717	-1.48	0.000602	-1.36	0.00451	-1.1	0.094	-1.68	0.000207	-1.41	0.0056	-1.55	0.00183	152	223	181	161	77.2	164	61.6	51.7	60.3	90.7	349	172	105	151	58	86.9	98.8	66.9	106	71.3
Peak44485	chr13	49886671	49887171	promoter	ENSDARG00000052396	pkz	Changed.in.both.NMDA.and.LD	0.179	0.665	0.114	-0.144	0.956	-1.13	0.000255	-0.113	0.884	-0.964	0.201	-1.95	1.13e-05	-0.853	0.115	0.381	0.665	532	894	1040	1500	261	982	242	303	680	656	890	230	377	221	98.5	158	301	210	695	727
Peak44488	chr13	49921654	49922154	promoter;downstream	ENSDARG00000068729;ENSDARG00000026892	eif2ak2;gpatch11	Changed.in.both.NMDA.and.LD	0.493	-0.821	0.0542	-0.982	0.454	-1.25	0.000461	-0.877	0.0402	-1.54	0.0158	-2.12	5.44e-05	-0.675	0.261	-0.209	0.854	266	352	250	133	77.2	216	88	129	175	167	259	86.2	72.9	46.4	46.4	27.7	114	66.9	146	145
Peak44506	chr13	50032404	50032904	promoter	ENSDARG00000021885	cacul1	Changed.in.both.NMDA.and.LD	0.674	0.0894	0.915	-0.321	0.875	-0.75	0.0455	0.0633	0.946	-1.11	0.112	-1.8	7.24e-05	-1.45	0.00399	-0.0868	0.945	318	357	377	441	184	316	141	200	395	328	405	259	174	151	69.6	103	98.8	107	335	288
Peak44510	chr13	50053230	50053730	promoter	ENSDARG00000068064	sirt1	Changed.in.both.NMDA.and.LD	0.554	0.203	0.769	-0.636	0.767	-0.78	0.0191	-0.233	0.71	-1.2	0.0951	-1.99	1.01e-05	-1.28	0.0119	-0.183	0.871	579	726	717	988	172	643	339	307	565	572	563	326	263	145	75.3	126	148	161	430	348
Peak44519	chr13	50131288	50131788	promoter	ENSDARG00000059936	herc4	Changed.in.both.NMDA.and.LD	0.369	0.442	0.396	-0.257	0.915	-0.989	0.00254	-0.239	0.709	-2.3	0.000803	-3.35	1.72e-13	-2.85	2.67e-09	-0.526	0.482	465	693	823	946	190	749	229	262	411	593	1090	814	255	157	81.1	90.9	109	116	721	603
Peak44522	chr13	50150584	50151084	promoter	ENSDARG00000059917	ccnj	Changed.in.both.NMDA.and.LD	0.241	0.147	0.846	-0.497	0.815	-1.31	5.31e-05	-0.981	0.00715	-1.79	0.00694	-1.95	1.75e-05	-1.82	0.000192	-0.271	0.785	399	592	595	637	131	550	158	177	247	265	755	153	158	110	122	90.9	93.8	116	390	340
Peak44570	chr13	50409457	50409957	intronic	ENSDARG00000100473	kndc1	Changed.in.both.NMDA.and.LD	-0.204	3.16	1.04e-11	2.13	0.0164	0.992	0.227	1.62	0.0361	-0.957	0.211	-0.145	0.844	-0.545	0.457	1.32	0.0307	23.7	27.9	244	294	77.2	134	52.8	37	82.2	83.7	67.6	134	60.7	52.2	63.8	107	79	44.6	306	219
Peak44573	chr13	50427624	50428124	exonic	ENSDARG00000100473	kndc1	Changed.in.both.NMDA.and.LD	0.853	0.698	0.492	1.19	0.328	1.19	0.045	0.447	0.744	0.855	0.324	1.24	0.0476	0.942	0.208	-0.0642	0.973	47.5	39.1	95.6	63	89.1	93.6	79.2	92.4	49.3	76.8	56.3	47.9	85	122	98.5	130	93.8	80.3	51	49.4
Peak44586	chr13	50485131	50485631	intergenic	ENSDARG00000100473,ENSDARG00000038540	kndc1,dntt	Changed.in.both.NMDA.and.LD	0.843	-0.472	0.445	-0.84	0.468	-0.933	0.0245	-0.717	0.179	-1.51	0.0149	-1.38	0.00318	-1.82	0.000218	-1.59	0.00113	171	257	165	182	107	105	92.4	96.1	126	140	315	249	121	87.1	98.5	103	74.1	62.5	87.4	98.7
Peak44597	chr13	50522737	50523237	intronic	ENSDARG00000104792	dntt	Changed.in.both.NMDA.and.LD	0.808	-1.31	0.00277	-1.7	0.0123	-0.593	0.177	-1.12	0.0168	-1.57	0.0112	-1.67	0.000227	-1.73	0.000446	-1.69	0.000446	199	212	85	105	17.8	99.4	119	115	121	69.8	225	345	113	92.9	58	107	79	71.4	80.1	98.7
Peak44636	chr13	50676155	50676655	intergenic	ENSDARG00000104792,ENSDARG00000098611	dntt,5S_rRNA	Changed.in.both.NMDA.and.LD	0.836	-0.858	0.034	-1.57	0.107	-1.84	6.41e-08	-1.42	0.00011	-2.73	5.29e-05	-2.62	3.73e-09	-2.86	6.33e-09	-2.28	8.05e-07	351	369	197	259	83.1	140	57.2	111	143	133	912	517	138	87.1	92.7	119	93.8	71.4	160	132
Peak44650	chr13	50747396	50747896	intergenic	ENSDARG00000098611,ENSDARG00000101663	5S_rRNA,CABZ01078663.1	Changed.in.both.NMDA.and.LD	0.796	-1.38	8.52e-05	-1.59	0.116	-1.31	0.000104	-0.875	0.0279	-0.506	0.529	-0.993	0.0436	-0.999	0.065	-1.06	0.0594	332	458	149	196	101	134	132	137	241	195	237	287	182	215	98.5	146	143	84.8	117	137
Peak44651	chr13	50748776	50749276	intergenic	ENSDARG00000098611,ENSDARG00000101663	5S_rRNA,CABZ01078663.1	Changed.in.both.NMDA.and.LD	-0.0237	0.596	0.186	-0.439	0.842	-2.51	2.84e-14	-1.95	8.04e-09	-1.86	0.00397	-2.77	2.3e-09	-1.55	0.00196	-0.596	0.42	446	626	786	1040	119	661	48.4	107	143	140	597	211	158	69.7	40.6	63.2	168	62.5	291	233
Peak44652	chr13	50750590	50751090	intergenic	ENSDARG00000098611,ENSDARG00000101663	5S_rRNA,CABZ01078663.1	Changed.in.both.NMDA.and.LD	0.665	-0.163	0.861	-0.662	0.596	-1.15	0.015	-0.617	0.354	-1.32	0.0376	-1.52	0.00265	-1.33	0.0157	-0.706	0.339	128	190	181	133	65.3	117	70.4	51.7	71.3	147	180	163	81	63.9	34.8	71.1	44.4	71.4	72.8	134
Peak44660	chr13	50771800	50772300	intergenic	ENSDARG00000101663,ENSDARG00000059891	CABZ01078663.1,LOC562831	Changed.in.both.NMDA.and.LD	0.476	0.108	0.946	0.629	0.731	1.23	0.0288	0.371	0.792	1.37	0.114	1.83	0.00414	1.41	0.0651	0.829	0.475	52.2	44.7	79.7	35	83.1	52.6	114	85	32.9	105	22.5	47.9	105	98.7	110	134	93.8	75.8	58.3	71.3
Peak44665	chr13	50794946	50795446	intergenic	ENSDARG00000101663,ENSDARG00000059891	CABZ01078663.1,LOC562831	Changed.in.both.NMDA.and.LD	0.328	1.36	0.000807	0.936	0.324	0.451	0.423	0.972	0.0563	0.338	0.703	-0.159	0.838	0.501	0.479	2.32	2.79e-05	109	72.6	181	378	83.1	251	110	107	175	202	90.1	86.2	113	128	46.4	94.8	119	98.2	444	450
Peak44666	chr13	50796497	50796997	intergenic	ENSDARG00000101663,ENSDARG00000059891	CABZ01078663.1,LOC562831	Changed.in.both.NMDA.and.LD	0.192	0.16	0.89	0.138	0.94	1.02	0.0216	-0.107	0.94	0.938	0.194	1.56	0.00348	1.04	0.0863	0.488	0.638	104	72.6	127	98.1	107	70.2	145	166	82.2	90.7	67.6	95.8	194	145	214	245	98.8	196	120	115
Peak44691	chr13	50898322	50898822	intergenic	ENSDARG00000059891,ENSDARG00000086355	LOC562831,CU929144.1	Changed.in.both.NMDA.and.LD	0.824	-1.18	0.00322	-2.1	0.00193	-1.46	8.2e-05	-1.91	3.59e-06	-1.99	0.000657	-2.15	1.94e-06	-1.05	0.0499	-1.6	0.00112	275	240	143	112	29.7	81.9	74.8	85	65.8	76.8	304	240	89.1	52.2	63.8	51.4	104	120	72.8	104
Peak44774	chr13	51185920	51186420	intergenic	ENSDARG00000104735,ENSDARG00000021150	nkx6.2,valopa	Changed.in.both.NMDA.and.LD	0.522	-0.168	0.86	-0.395	0.784	-0.681	0.18	-1.48	0.00839	-0.824	0.234	-1.58	0.003	-0.825	0.17	-1.07	0.0921	138	151	133	161	83.1	117	92.4	62.8	27.4	83.7	146	153	60.7	128	40.6	51.4	93.8	53.5	76.5	68.6
Peak44830	chr13	51408802	51409302	intergenic	ENSDARG00000021150,ENSDARG00000101080	valopa,pwwp2b	Changed.in.both.NMDA.and.LD	0.655	0.292	0.626	-0.709	0.747	-1.29	5.46e-06	-0.318	0.526	-1.08	0.152	-1.76	4.09e-05	-1.45	0.00243	-0.919	0.111	964	1390	1350	1900	249	1160	383	432	1060	858	957	699	510	325	272	182	232	286	368	507
Peak44835	chr13	51432512	51433012	intergenic	ENSDARG00000021150,ENSDARG00000101080	valopa,pwwp2b	Changed.in.both.NMDA.and.LD	0.201	-0.296	0.647	-0.424	0.823	-1.25	0.000469	-1.39	0.000286	-1.29	0.0363	-1.68	0.000241	-0.851	0.126	-0.89	0.151	256	380	329	245	65.3	398	128	99.8	115	133	248	220	146	52.2	69.6	67.2	79	143	146	110
Peak44837	chr13	51440030	51440530	intergenic	ENSDARG00000021150,ENSDARG00000101080	valopa,pwwp2b	Changed.in.both.NMDA.and.LD	0.534	0.562	0.221	-1.07	0.538	-2.29	2.45e-13	-2.18	2.5e-11	-0.874	0.241	-2.11	3.35e-06	-1.17	0.0253	-1.31	0.0104	603	687	860	1310	89.1	520	52.8	166	186	97.7	563	192	283	145	92.7	67.2	163	116	186	115
Peak44838	chr13	51443273	51443773	intergenic	ENSDARG00000021150,ENSDARG00000101080	valopa,pwwp2b	Changed.in.both.NMDA.and.LD	-0.18	1.34	2.92e-05	0.527	0.812	-1.31	5.99e-05	-0.941	0.0108	-1.39	0.0389	-1.37	0.00356	-1.06	0.0475	-0.693	0.313	408	559	1190	1580	178	1220	136	192	318	188	462	268	142	151	156	107	163	134	266	184
Peak44839	chr13	51449692	51450192	intergenic	ENSDARG00000021150,ENSDARG00000101080	valopa,pwwp2b	Changed.in.both.NMDA.and.LD	0.375	1.61	1.38e-06	0.994	0.432	0.633	0.131	1.41	5.15e-05	-0.295	0.736	-0.435	0.493	-0.345	0.645	1.74	0.00175	138	173	568	504	143	450	207	203	450	398	90.1	134	105	92.9	63.8	90.9	79	75.8	408	362
Peak44840	chr13	51451320	51451820	intergenic	ENSDARG00000021150,ENSDARG00000101080	valopa,pwwp2b	Changed.in.both.NMDA.and.LD	0.484	2.26	3.14e-08	1.73	0.0111	0.932	0.125	1.31	0.0303	1.71	0.144	2.46	0.0029	2	0.0453	4.02	7.62e-08	47.5	55.9	356	196	59.4	269	88	81.3	181	76.8	22.5	9.58	68.8	40.6	69.6	94.8	49.4	62.5	331	200
Peak44849	chr13	51485034	51485534	promoter	ENSDARG00000101080	pwwp2b	Changed.in.both.NMDA.and.LD	0.62	0.104	0.895	-0.774	0.723	-0.994	0.00068	-0.431	0.317	-0.959	0.207	-1.42	0.0014	-1.11	0.0284	-0.176	0.874	1010	1380	1200	1700	279	1080	458	558	1050	754	766	508	429	267	209	229	237	263	575	549
Peak44857	chr13	51513936	51514436	intergenic	ENSDARG00000101080,ENSDARG00000103065	pwwp2b,CABZ01088567.1	Changed.in.both.NMDA.and.LD	0.523	0.00619	0.995	-1.33	0.414	-2.01	1.05e-12	-1.18	7.15e-05	-1.93	0.00509	-2.64	2.37e-09	-2	2.3e-05	-0.736	0.255	1030	1200	988	1550	202	655	172	296	592	412	1140	431	292	139	104	122	193	134	532	395
Peak44863	chr13	51533325	51533825	intergenic	ENSDARG00000103065,ENSDARG00000102867	CABZ01088567.1,srfb	Changed.in.both.NMDA.and.LD	0.123	1.01	0.00972	0.00133	0.999	0.244	0.632	0.128	0.899	-0.973	0.166	-1.52	0.000941	-1.1	0.037	-0.828	0.187	99.7	229	276	469	59.4	246	141	181	203	154	315	287	198	128	63.8	126	138	103	157	184
Peak44866	chr13	51544025	51544525	intergenic	ENSDARG00000103065,ENSDARG00000102867	CABZ01088567.1,srfb	Changed.in.both.NMDA.and.LD	0.848	-0.412	0.543	-1.69	0.0155	-0.727	0.104	0.0829	0.935	-0.747	0.344	-1.36	0.0315	-0.999	0.147	-0.612	0.505	161	218	159	161	41.6	64.3	114	81.3	214	195	78.8	125	76.9	52.2	52.2	27.7	29.6	58	51	82.3
Peak44867	chr13	51545192	51545692	intergenic	ENSDARG00000103065,ENSDARG00000102867	CABZ01088567.1,srfb	Changed.in.both.NMDA.and.LD	0.526	0.192	0.802	-0.846	0.481	-1.13	0.00415	-0.377	0.577	-1.43	0.0206	-1.68	0.000207	-1.38	0.00648	-1.48	0.00314	204	257	234	371	83.1	152	110	70.2	170	195	360	163	109	92.9	58	86.9	69.1	98.2	83.7	98.7
Peak44873	chr13	51571486	51571986	intergenic	ENSDARG00000103065,ENSDARG00000102867	CABZ01088567.1,srfb	Changed.in.both.NMDA.and.LD	0.451	2.97	1.35e-14	2.64	4.85e-05	2.03	4.16e-06	2.26	2.86e-07	0.61	0.72	1.76	0.0744	1.34	0.276	3	0.000225	47.5	44.7	467	357	119	444	101	222	263	195	22.5	9.58	36.4	11.6	46.4	55.3	29.6	40.2	157	107
Peak44884	chr13	51608255	51608755	downstream	ENSDARG00000087377	lbh	Changed.in.both.NMDA.and.LD	0.262	1.76	7.53e-09	0.314	0.896	-1.84	3.42e-09	-1.08	0.00155	-1.14	0.117	-1.34	0.00377	-1.18	0.022	-1.41	0.00459	522	659	1870	2670	255	1190	119	159	356	209	698	230	251	186	156	174	188	152	204	140
Peak44885	chr13	51617215	51617715	promoter	ENSDARG00000087377	lbh	Changed.in.both.NMDA.and.LD	0.422	0.258	0.683	-0.63	0.776	-1.39	1.59e-06	-0.612	0.108	-1.31	0.0686	-2.08	2.84e-06	-1.43	0.00398	-0.398	0.643	797	1020	1040	1410	202	953	229	355	614	600	732	402	304	180	110	134	212	143	415	439
Peak44886	chr13	51618041	51618541	promoter	ENSDARG00000087377	lbh	Changed.in.both.NMDA.and.LD	-0.346	0.889	0.0219	0.163	0.935	-0.381	0.401	0.00641	0.996	-1.61	0.00778	-1.36	0.00364	-0.928	0.0901	-0.461	0.583	176	285	478	476	119	368	150	148	263	202	225	307	126	58.1	92.7	103	119	125	222	173
Peak44887	chr13	51619880	51620380	intergenic	ENSDARG00000087377,ENSDARG00000062568	lbh,mrpl2	Changed.in.both.NMDA.and.LD	0.183	0.89	0.0152	-0.128	0.96	-0.769	0.0268	-0.159	0.832	-1.21	0.0931	-1.48	0.00117	-1.22	0.0176	-0.354	0.695	465	570	956	1220	226	684	211	303	521	426	631	287	283	134	128	170	188	143	324	384
Peak44902	chr13	51662820	51663320	intergenic	ENSDARG00000062568,ENSDARG00000100613	mrpl2,CABZ01089777.1	Changed.in.both.NMDA.and.LD	0.714	0.335	0.561	-0.672	0.759	-0.884	0.00393	-0.171	0.799	-0.934	0.222	-1.6	0.000275	-1.44	0.00307	-0.389	0.652	721	1230	1180	1580	285	883	356	532	888	872	755	594	482	273	180	233	198	228	601	431
Peak44908	chr13	51689168	51689668	intergenic	ENSDARG00000062568,ENSDARG00000100613	mrpl2,CABZ01089777.1	Changed.in.both.NMDA.and.LD	0.419	0.37	0.528	-0.812	0.588	-1.18	0.00115	-0.44	0.452	-2.25	0.000883	-2.5	2.23e-08	-2.13	9.35e-06	-0.949	0.0978	256	346	361	525	125	187	114	111	181	279	800	450	126	151	81.1	119	133	107	360	283
Peak44922	chr13	51747014	51747514	promoter	ENSDARG00000103320	lclat1	Changed.in.both.NMDA.and.LD	0.596	0.476	0.34	-0.536	0.808	-0.77	0.0207	-0.295	0.608	-0.637	0.432	-1.4	0.0025	-0.917	0.0913	-0.283	0.773	560	771	860	1230	226	649	339	322	576	530	541	297	336	232	128	162	183	192	306	376
Peak44926	chr13	51769248	51769748	promoter	ENSDARG00000102772	klhdc3	Changed.in.both.NMDA.and.LD	0.453	0.00873	0.993	-0.752	0.732	-1.31	2.38e-06	-0.604	0.0928	-1.45	0.0438	-2.14	7.62e-07	-1.27	0.0094	-0.451	0.576	1070	1580	1270	1730	368	1140	370	532	844	935	1180	450	397	232	180	158	272	294	550	625
Peak44936	chr14	29041	29541	promoter	ENSDARG00000089505	bod1l1	Changed.in.both.NMDA.and.LD	0.299	-0.141	0.924	0.246	0.902	1.23	0.0108	1.1	0.0651	1.27	0.13	1.14	0.107	1.69	0.0116	0.78	0.486	57	72.6	74.4	56	89.1	46.8	110	148	98.7	195	45.1	38.3	146	63.9	98.5	79	133	103	87.4	60.3
Peak44941	chr14	38838	39338	promoter	ENSDARG00000037640	aurkb	Changed.in.both.NMDA.and.LD	0.616	-0.18	0.805	-0.407	0.852	-0.819	0.0191	-0.207	0.765	-1.1	0.104	-1.75	0.000118	-1.11	0.0366	-0.0685	0.958	408	531	414	525	238	415	233	218	400	433	383	211	206	81.3	92.7	71.1	148	84.8	284	277
Peak44942	chr14	43284	43784	promoter	ENSDARG00000059150	tmem107	Changed.in.both.NMDA.and.LD	0.535	0.64	0.151	0.00256	0.999	-0.926	0.0115	-0.0285	0.977	-0.357	0.657	-1.13	0.0212	-0.758	0.188	-0.318	0.75	237	413	526	609	202	398	119	166	356	286	304	86.2	223	87.1	81.1	79	64.2	125	171	134
Peak44985	chr14	226626	227126	exonic	ENSDARG00000102111	zbtb49	Changed.in.both.NMDA.and.LD	0.831	-1.46	0.00405	-1.33	0.109	-1.85	0.000151	-1.68	0.00164	-1.56	0.0136	-1.23	0.0151	-1.16	0.0363	-2.24	2.27e-05	114	201	63.7	63	47.5	64.3	44	29.6	43.9	55.8	214	134	60.7	63.9	75.3	63.2	74.1	58	43.7	30.2
Peak45005	chr14	300208	300708	promoter	ENSDARG00000100664	wdr1	Changed.in.both.NMDA.and.LD	0.751	-0.0577	0.946	-0.813	0.689	-1.02	0.00113	-0.468	0.304	-0.537	0.509	-1.29	0.0068	-0.83	0.14	-0.128	0.916	475	1000	621	960	113	708	246	359	576	495	372	268	364	104	139	107	173	134	266	318
Peak45006	chr14	300860	301360	intronic	ENSDARG00000100664	wdr1	Changed.in.both.NMDA.and.LD	0.572	0.0576	0.946	-0.557	0.783	-0.825	0.0192	-0.555	0.239	-0.731	0.313	-1.47	0.0015	-1.15	0.0279	-0.0166	0.991	309	598	478	574	125	462	224	203	296	328	327	192	211	116	75.3	94.8	98.8	98.2	248	261
Peak45010	chr14	319244	319744	intergenic	ENSDARG00000100664,ENSDARG00000105285	wdr1,fat4	Changed.in.both.NMDA.and.LD	0.608	0.346	0.628	-0.00303	0.999	-1.05	0.0315	0.151	0.882	-1.19	0.0621	-1.54	0.000781	-1.79	0.000264	-0.0416	0.975	128	168	260	154	65.3	211	57.2	62.8	186	147	315	201	138	98.7	75.3	86.9	44.4	80.3	284	217
Peak45011	chr14	321767	322267	intergenic	ENSDARG00000100664,ENSDARG00000105285	wdr1,fat4	Changed.in.both.NMDA.and.LD	0.56	-0.116	0.882	-1.2	0.471	-2.68	1.16e-17	-2	1.84e-10	-1.12	0.128	-1.72	0.000126	-1.13	0.0288	-1.17	0.0266	584	977	600	1020	89.1	579	88	115	175	223	563	450	348	151	156	130	212	183	302	151
Peak45020	chr14	371750	372250	intronic	ENSDARG00000105285	fat4	Changed.in.both.NMDA.and.LD	0.481	-0.252	0.756	-0.784	0.479	-1.44	0.00136	-1.33	0.0079	-1.46	0.0202	-1.05	0.0395	-0.931	0.101	-1.32	0.0197	161	184	138	196	35.6	152	52.8	55.4	82.2	55.8	203	144	72.9	58.1	81.1	75.1	69.1	84.8	72.8	65.8
Peak45021	chr14	372324	372824	intronic	ENSDARG00000105285	fat4	Changed.in.both.NMDA.and.LD	0.359	0.394	0.532	-0.0365	0.985	-1.21	0.00564	-0.505	0.448	-1.29	0.0366	-1.52	0.00183	-1.39	0.00879	-1.08	0.0722	138	229	266	273	101	228	61.6	70.2	164	90.7	259	125	101	58.1	58	63.2	69.1	53.5	117	65.8
Peak45026	chr14	387134	387634	intergenic	ENSDARG00000105285,ENSDARG00000045666	fat4,ankrd50	Changed.in.both.NMDA.and.LD	0.106	-0.298	0.754	-0.0257	0.989	-1.43	0.00987	-1.69	0.00886	-1.69	0.00748	-1.77	0.000507	-0.75	0.203	-1.52	0.00498	99.7	134	74.4	147	101	105	48.4	25.9	49.3	20.9	158	182	68.8	40.6	40.6	51.4	123	53.5	65.5	54.9
Peak45036	chr14	425405	425905	intergenic	ENSDARG00000105285,ENSDARG00000045666	fat4,ankrd50	Changed.in.both.NMDA.and.LD	0.22	0.504	0.298	-0.186	0.941	-1.03	0.00107	-0.245	0.69	-1.07	0.148	-1.15	0.0145	-0.877	0.107	-0.208	0.846	494	894	914	1290	214	971	242	325	630	551	788	201	328	163	203	198	222	223	448	387
Peak45037	chr14	428233	428733	intergenic	ENSDARG00000105285,ENSDARG00000045666	fat4,ankrd50	Changed.in.both.NMDA.and.LD	0.777	-0.032	0.975	-0.83	0.616	-1.04	0.00309	-0.751	0.0792	-0.869	0.211	-1.07	0.0278	-1.11	0.0348	-1.31	0.0121	309	436	324	504	89.1	310	119	185	258	188	349	182	215	87.1	98.5	130	104	103	120	93.3
Peak45042	chr14	454053	454553	intergenic	ENSDARG00000045666,ENSDARG00000079065	ankrd50,zgc:172215	Changed.in.both.NMDA.and.LD	0.483	0.505	0.344	0.159	0.935	-0.983	0.0168	-0.588	0.306	-0.813	0.262	-1.56	0.000686	-1.48	0.00324	-1.14	0.0369	176	257	340	350	71.3	398	88	96.1	170	119	372	201	174	168	86.9	90.9	83.9	89.2	135	123
Peak45046	chr14	469789	470289	promoter	ENSDARG00000079065	zgc:172215	Changed.in.both.NMDA.and.LD	0.592	0.179	0.803	-0.442	0.846	-0.925	0.00441	-0.0566	0.947	-0.723	0.356	-1.4	0.0027	-0.859	0.12	0.13	0.914	479	804	653	981	238	655	264	303	757	488	484	287	332	163	122	146	133	228	444	395
Peak45052	chr14	495948	496448	intergenic	ENSDARG00000079065,ENSDARG00000103985	zgc:172215,spry1	Changed.in.both.NMDA.and.LD	0.52	0.0183	0.982	-1.04	0.502	-1.83	2.49e-08	-2.29	2.08e-10	-1.17	0.0698	-1.78	7.54e-05	-0.973	0.0737	-1.46	0.00378	361	531	388	637	65.3	357	88	122	93.2	90.7	304	230	182	63.9	52.2	86.9	143	89.2	98.3	96
Peak45069	chr14	548933	549433	intronic	ENSDARG00000104348	fgf2	Changed.in.both.NMDA.and.LD	0.611	0.298	0.673	-1.12	0.196	-1.2	0.00663	-1.08	0.0331	-0.372	0.681	-1.5	0.025	-0.636	0.398	-0.255	0.842	185	168	244	252	29.7	123	48.4	81.3	87.7	83.7	56.3	125	97.2	52.2	34.8	27.7	59.3	44.6	91	68.6
Peak45091	chr14	634683	635183	exonic	ENSDARG00000035009	trim35-27	Changed.in.both.NMDA.and.LD	0.944	-0.291	0.634	-1.29	0.428	-0.858	0.00567	-0.124	0.862	-0.209	0.832	-1.18	0.0136	-0.382	0.555	0.0195	0.989	812	1060	685	1050	137	614	436	440	932	823	349	307	381	226	122	146	222	210	291	376
Peak45164	chr14	952344	952844	promoter	ENSDARG00000003854	acsl1b	Changed.in.both.NMDA.and.LD	0.618	-0.0932	0.912	-0.876	0.587	-1.51	7.08e-06	-0.445	0.414	-1.39	0.0282	-2.27	5.02e-07	-1.56	0.00172	-0.41	0.64	304	452	377	420	47.5	357	83.6	137	280	286	383	192	146	81.3	58	51.4	74.1	89.2	178	247
Peak45171	chr14	986455	986955	promoter	ENSDARG00000101385	f8	Changed.in.both.NMDA.and.LD	0.476	0.446	0.428	-0.801	0.528	-1.34	0.000598	-0.486	0.421	-1.41	0.0324	-2.19	1.38e-06	-1.37	0.00693	-0.939	0.11	195	274	250	483	107	134	66	88.7	203	133	484	201	174	92.9	69.6	67.2	119	103	193	159
Peak45172	chr14	987615	988115	promoter	ENSDARG00000101385	f8	Changed.in.both.NMDA.and.LD	0.604	1.59	0.00907	1.77	0.0349	1.39	0.0182	1.77	0.00245	0.6	0.557	0.577	0.496	0.907	0.279	2.13	0.00117	33.2	44.7	117	154	89.1	158	57.2	115	159	112	67.6	19.2	89.1	40.6	63.8	55.3	64.2	71.4	218	156
Peak45192	chr14	1065377	1065877	exonic	ENSDARG00000098694	slc16a2	Changed.in.both.NMDA.and.LD	-0.131	0.111	0.894	-0.274	0.891	-1.29	0.000328	-0.878	0.042	-1.73	0.00503	-2.23	7.9e-07	-1.02	0.0594	0.287	0.775	195	413	313	420	83.1	398	66	137	159	174	496	153	150	46.4	40.6	79	168	98.2	470	304
Peak45197	chr14	1080614	1081114	promoter	ENSDARG00000098694	slc16a2	Changed.in.both.NMDA.and.LD	0.555	-0.423	0.434	-0.859	0.659	-0.895	0.00608	-0.451	0.343	-1.65	0.0131	-1.78	8.66e-05	-0.869	0.113	-1.21	0.0211	475	799	420	651	202	450	176	395	515	426	428	393	178	98.7	98.5	122	207	178	182	176
Peak45200	chr14	1089935	1090435	intergenic	ENSDARG00000098694,ENSDARG00000088247	slc16a2,si:ch1073-303k11.2	Changed.in.both.NMDA.and.LD	0.155	0.343	0.549	-0.432	0.853	-1.81	5.21e-10	-1.35	1e-05	-1.55	0.0276	-2.45	2.67e-08	-1.65	0.000541	-0.389	0.65	627	1100	1130	1320	243	994	154	255	362	321	935	508	364	157	110	130	247	138	692	400
Peak45201	chr14	1092731	1093231	promoter	ENSDARG00000088247	si:ch1073-303k11.2	Changed.in.both.NMDA.and.LD	0.303	-0.138	0.861	-0.448	0.817	-1.44	3.22e-05	-1.68	6.9e-06	-1.12	0.0896	-1.49	0.00117	-0.83	0.141	-0.983	0.0925	309	369	303	399	131	339	96.8	115	98.7	119	349	192	166	92.9	69.6	103	168	89.2	160	112
Peak45216	chr14	1146795	1147295	intergenic	ENSDARG00000071906,ENSDARG00000089368	sec24b,hopx	Changed.in.both.NMDA.and.LD	0.486	1.31	0.00117	0.775	0.484	0.208	0.752	0.198	0.863	1.42	0.0999	1.66	0.0123	1.65	0.021	1.34	0.124	109	83.8	191	378	131	175	106	88.7	143	83.7	33.8	38.3	97.2	116	92.7	122	79	120	120	71.3
Peak45217	chr14	1152689	1153189	promoter	ENSDARG00000089368	hopx	Changed.in.both.NMDA.and.LD	0.493	0.253	0.691	-0.616	0.779	-1.02	0.000862	-0.276	0.627	-0.946	0.208	-1.58	0.000526	-0.853	0.12	-0.151	0.897	570	1040	924	1230	309	667	286	377	751	593	541	364	336	163	151	130	207	219	426	387
Peak45221	chr14	1169591	1170091	intergenic	ENSDARG00000089368,ENSDARG00000071881	hopx,arl9	Changed.in.both.NMDA.and.LD	0.324	0.387	0.487	-0.844	0.655	-1.95	8.41e-10	-1.33	7.49e-05	-0.893	0.23	-1.53	0.000872	-0.53	0.38	-1.06	0.0563	456	631	558	1060	196	363	83.6	152	236	202	405	354	279	157	104	138	277	174	226	143
Peak45224	chr14	1186838	1187338	promoter	ENSDARG00000071881	arl9	Changed.in.both.NMDA.and.LD	0.865	-0.367	0.516	-0.645	0.768	-1.1	0.000282	-0.168	0.803	-0.347	0.696	-1.18	0.014	-0.941	0.0847	-0.503	0.529	608	1030	621	805	321	649	286	355	707	775	394	230	368	151	104	146	119	156	186	250
Peak45234	chr14	1260089	1260589	intergenic	ENSDARG00000089181,ENSDARG00000067847	adad1,il21	Changed.in.both.NMDA.and.LD	-0.0774	1.62	2.43e-07	1.15	0.506	-0.712	0.0539	0.264	0.681	0.0356	0.975	-0.258	0.67	0.147	0.848	1.83	0.00029	313	464	1410	1270	232	1490	150	248	521	426	372	134	320	221	168	213	296	170	943	817
Peak45251	chr14	1342357	1342857	promoter	ENSDARG00000016112,ENSDARG00000041215	bbs12,cetn4	Changed.in.both.NMDA.and.LD	0.686	0.0568	0.946	-0.675	0.764	-0.808	0.00641	-0.249	0.644	-1.03	0.175	-1.76	3.33e-05	-1.3	0.00697	-0.121	0.917	1190	1840	1610	1930	374	1470	678	780	1380	1210	1050	786	587	372	232	269	321	312	724	963
Peak45337	chr14	1687973	1688473	intergenic	ENSDARG00000079469,ENSDARG00000098488	trpc7b,CABZ01118154.1	Changed.in.both.NMDA.and.LD	0.617	1.33	0.00695	1.95	0.00254	1.58	0.00023	1.96	1.52e-06	-0.0659	0.957	0.567	0.418	1.02	0.129	1.7	0.0068	57	72.6	165	210	125	351	185	148	323	188	45.1	76.6	72.9	52.2	98.5	79	98.8	120	251	162
Peak45339	chr14	1704655	1705155	intergenic	ENSDARG00000079469,ENSDARG00000098488	trpc7b,CABZ01118154.1	Changed.in.both.NMDA.and.LD	0.0317	1.97	3.81e-09	1.54	0.105	0.239	0.672	0.735	0.165	0.527	0.532	0.201	0.792	0.859	0.186	1.49	0.0166	90.2	162	462	651	178	515	79.2	166	197	230	124	38.3	126	116	81.1	86.9	148	98.2	218	225
Peak45340	chr14	1706133	1706633	intergenic	ENSDARG00000079469,ENSDARG00000098488	trpc7b,CABZ01118154.1	Changed.in.both.NMDA.and.LD	-0.299	1.87	1.39e-07	1.93	0.0165	0.32	0.596	0.897	0.0896	-0.729	0.455	0.316	0.688	0.519	0.522	1.51	0.0222	99.7	89.4	345	455	101	626	83.6	118	203	161	101	28.7	52.6	23.2	92.7	59.3	83.9	71.4	233	132
Peak45341	chr14	1706808	1707308	intergenic	ENSDARG00000079469,ENSDARG00000098488	trpc7b,CABZ01118154.1	Changed.in.both.NMDA.and.LD	0.213	0.64	0.148	-0.115	0.962	-0.916	0.011	-0.829	0.0467	-0.462	0.55	-0.979	0.0456	-0.73	0.207	-0.0261	0.985	375	324	669	574	166	456	132	185	236	167	282	144	211	110	63.8	126	109	107	233	181
Peak45376	chr14	1856869	1857369	intronic	ENSDARG00000074644	spock1	Changed.in.both.NMDA.and.LD	0.696	-0.441	0.564	-0.293	0.846	-1.01	0.0441	-0.414	0.615	-1.28	0.049	-0.962	0.0655	-1.17	0.0398	-1.14	0.0615	114	173	106	133	83.1	129	48.4	70.2	143	69.8	203	125	76.9	63.9	75.3	79	88.9	35.7	76.5	71.3
Peak45377	chr14	1861913	1862413	intronic	ENSDARG00000074644	spock1	Changed.in.both.NMDA.and.LD	0.37	-0.253	0.694	-0.755	0.718	-1.74	6.14e-09	-1.02	0.00181	-0.941	0.211	-1.94	1.55e-05	-0.995	0.0616	-0.199	0.851	622	855	648	749	154	702	154	218	422	314	642	307	328	192	110	115	212	187	419	398
Peak45378	chr14	1875537	1876037	intronic	ENSDARG00000074644	spock1	Changed.in.both.NMDA.and.LD	0.506	-0.25	0.705	-0.936	0.596	-1.78	2.61e-08	-1.66	9.09e-07	-1.39	0.0383	-1.66	0.000279	-1.26	0.0146	-1.03	0.0677	489	508	451	504	131	368	106	140	181	140	496	230	178	110	92.7	115	138	116	204	148
Peak45403	chr14	1984949	1985449	intronic	ENSDARG00000071891,ENSDARG00000074738,ENSDARG00000078190,ENSDARG00000078940,ENSDARG00000098705,ENSDARG00000098788,ENSDARG00000099244,ENSDARG00000100243,ENSDARG00000101338,ENSDARG00000102943,ENSDARG00000103113,ENSDARG00000103256,ENSDARG00000104438	pcdh2g6,pcdh2g9,pcdh2g13,pcdh2g12,BX005294.1,pcdh2g5,pcdh2g7,pcdh2g8,BX005294.2,pcdh2g28,pcdh2g3,pcdh2g1,pcdh2g17	Changed.in.both.NMDA.and.LD	0.382	-0.587	0.192	-1.66	0.22	-2.67	1.25e-19	-1.63	2.2e-08	-1.49	0.0353	-2.87	3.17e-10	-0.937	0.074	-0.903	0.124	888	1290	584	1060	95	585	88	196	384	328	879	431	360	134	75.3	86.9	316	259	386	307
Peak45404	chr14	1987373	1987873	intronic	ENSDARG00000071891,ENSDARG00000074738,ENSDARG00000078190,ENSDARG00000078940,ENSDARG00000098705,ENSDARG00000098788,ENSDARG00000099244,ENSDARG00000100243,ENSDARG00000101338,ENSDARG00000102943,ENSDARG00000103113,ENSDARG00000103256,ENSDARG00000104438	pcdh2g6,pcdh2g9,pcdh2g13,pcdh2g12,BX005294.1,pcdh2g5,pcdh2g7,pcdh2g8,BX005294.2,pcdh2g28,pcdh2g3,pcdh2g1,pcdh2g17	Changed.in.both.NMDA.and.LD	-0.208	1.04	0.0034	0.4	0.839	-0.249	0.596	-0.0493	0.962	-1	0.121	-1.26	0.0076	-0.958	0.0794	0.307	0.761	214	302	536	665	166	480	154	211	318	181	304	153	174	58.1	58	111	114	84.8	328	233
Peak45412	chr14	2008375	2008875	promoter	ENSDARG00000098788	pcdh2g5	Changed.in.both.NMDA.and.LD	0.376	0.646	0.134	-0.682	0.735	-0.85	0.0131	-0.524	0.262	-0.888	0.227	-1.16	0.0156	-0.893	0.104	-0.333	0.723	456	559	759	1040	137	474	207	270	373	349	372	326	279	122	180	115	148	174	339	219
Peak45462	chr14	2250951	2251451	ncRNA_intronic	ENSDARG00000071905	pcdh2ab3	Changed.in.both.NMDA.and.LD	0.564	1.7	0.00472	2.31	0.00054	1.82	0.000786	2.71	1.37e-09	1.25	0.275	-0.244	0.873	1.04	0.371	2.86	0.000137	47.5	22.3	159	105	83.1	257	106	115	269	223	22.5	19.2	64.8	40.6	11.6	19.8	69.1	8.92	167	145
Peak45483	chr14	2315475	2315975	intronic	ENSDARG00000088136	pcdh2aa15	Changed.in.both.NMDA.and.LD	0.915	-0.431	0.416	-1.44	0.316	-0.696	0.036	0.177	0.795	-0.218	0.817	-1.09	0.025	-1.24	0.0166	0.51	0.538	655	838	515	742	119	409	330	451	773	956	282	230	300	168	104	119	59.3	125	277	453
Peak45533	chr14	2480760	2481260	promoter	ENSDARG00000061909	si:ch73-233f7.1	Changed.in.both.NMDA.and.LD	-0.0811	-0.0979	0.943	0.0909	0.962	0.963	0.0328	0.749	0.232	0.876	0.292	1.56	0.00534	1.17	0.0793	0.529	0.646	90.2	89.4	127	56	65.3	111	150	152	159	154	56.3	57.5	101	128	133	182	88.9	134	94.7	74.1
Peak45547	chr14	2523258	2523758	intergenic	ENSDARG00000086105,ENSDARG00000100037	Vault,CU929317.1	Changed.in.both.NMDA.and.LD	0.717	-1.08	0.00603	-1.03	0.387	-1.88	2.54e-07	-2.04	3.7e-07	-1.16	0.0707	-1.68	0.000207	-1.01	0.0604	-1.42	0.00512	261	313	186	112	89.1	170	61.6	70.2	54.8	90.7	360	163	138	104	58	86.9	128	89.2	80.1	110
Peak45602	chr14	2780380	2780880	promoter	ENSDARG00000062397	ndst1a	Changed.in.both.NMDA.and.LD	0.208	0.208	0.767	-0.258	0.905	-0.804	0.0279	-0.224	0.756	-0.933	0.158	-1.47	0.00173	-0.68	0.244	0.475	0.585	356	374	558	392	131	462	176	181	367	272	293	153	134	110	98.5	55.3	119	116	320	293
Peak45684	chr14	3129297	3129797	intergenic	ENSDARG00000034011,ENSDARG00000100890	gabra2a,si:zfos-1069f5.1	Changed.in.both.NMDA.and.LD	0.889	-0.742	0.108	-0.84	0.538	-0.908	0.018	-0.874	0.0487	-1.72	0.00574	-1.86	4.18e-05	-1.58	0.00145	-1.26	0.0148	228	324	170	203	77.2	211	167	85	159	147	462	182	126	75.5	86.9	75.1	98.8	80.3	131	132
