## Supplementary Data 22. Differentially accessible regions in zebrafish and mouse for "Cross-species transcriptomic and epigenomic analysis reveals key regulators of injury response and neuronal regeneration in vertebrate retinas" (part 2 of 3)

### Sheet: Zebrafish (continued)
Peak.ID	Peak.GRCz10.chromosome	Peak.GRCz10.start	Peak.GRCz10.end	Peak.type	Peak.related.gene.ID	Peak.related.gene.symbol	Type.of.differentially.accessible.region	Correlation.between.NMDA.and.LD	log.fold.change.of.zfATACnmdahP04.vs.zfATACadAbP00	FDR.of.zfATACnmdahP04.vs.zfATACadAbP00	log.fold.change.of.zfATACnmdahP10.vs.zfATACadAbP00	FDR.of.zfATACnmdahP10.vs.zfATACadAbP00	log.fold.change.of.zfATACnmdahP20.vs.zfATACadAbP00	FDR.of.zfATACnmdahP20.vs.zfATACadAbP00	log.fold.change.of.zfATACnmdahP36.vs.zfATACadAbP00	FDR.of.zfATACnmdahP36.vs.zfATACadAbP00	log.fold.change.of.zfATACldtP04.vs.zfATACldtP00	FDR.of.zfATACldtP04.vs.zfATACldtP00	log.fold.change.of.zfATACldtP10.vs.zfATACldtP00	FDR.of.zfATACldtP10.vs.zfATACldtP00	log.fold.change.of.zfATACldtP20.vs.zfATACldtP00	FDR.of.zfATACldtP20.vs.zfATACldtP00	log.fold.change.of.zfATACldtP36.vs.zfATACldtP00	FDR.of.zfATACldtP36.vs.zfATACldtP00	zfATACadAbP00R1	zfATACadAbP00R2	zfATACnmdahP04R1	zfATACnmdahP04R2	zfATACnmdahP10R1	zfATACnmdahP10R2	zfATACnmdahP20R1	zfATACnmdahP20R2	zfATACnmdahP36R1	zfATACnmdahP36R2	zfATACldtP00R1	zfATACldtP00R2	zfATACldtP04R1	zfATACldtP04R2	zfATACldtP10R1	zfATACldtP10R2	zfATACldtP20R1	zfATACldtP20R2	zfATACldtP36R1	zfATACldtP36R2
Peak45691	chr14	3164890	3165390	intergenic	ENSDARG00000100890,ENSDARG00000102986	si:zfos-1069f5.1,csf1ra	Changed.in.both.NMDA.and.LD	0.209	0.0338	0.978	-0.418	0.779	-1.18	0.0288	-1.1	0.0969	-0.861	0.266	-1.45	0.0214	-0.924	0.186	-0.093	0.949	142	101	181	98.1	53.5	117	48.4	44.4	27.4	97.7	101	105	76.9	40.6	34.8	35.6	49.4	44.6	117	82.3
Peak45692	chr14	3171293	3171793	exonic	ENSDARG00000102986	csf1ra	Changed.in.both.NMDA.and.LD	0.697	2.6	4.8e-12	2.06	0.00101	1.88	6.43e-06	2.31	8.35e-09	1.1	0.21	1.24	0.0717	1.14	0.144	2.98	1.46e-06	57	55.9	420	364	77.2	380	123	233	329	251	33.8	47.9	81	116	75.3	107	79	80.3	342	326
Peak45734	chr14	3402330	3402830	intronic	ENSDARG00000104068	gstp1	Changed.in.both.NMDA.and.LD	0.633	0.0645	0.945	-1.24	0.162	-1.19	0.00193	-0.857	0.0662	-1.38	0.0311	-1.88	3.35e-05	-1.17	0.0249	-1.16	0.0317	237	246	329	238	65.3	123	83.6	96.1	159	112	327	249	130	104	69.6	75.1	133	84.8	135	123
Peak45778	chr14	3622234	3622734	intronic	ENSDARG00000038270	si:ch73-49o8.1	Changed.in.both.NMDA.and.LD	0.146	0.656	0.148	-0.0808	0.97	-1.36	0.000393	-0.99	0.0264	-1.61	0.00842	-1.39	0.00278	-1.22	0.0183	-1.35	0.00795	176	318	377	497	83.1	363	83.6	77.6	137	112	394	182	130	63.9	86.9	111	109	98.2	127	96
Peak45848	chr14	3932713	3933213	intronic	ENSDARG00000099545	snx25	Changed.in.both.NMDA.and.LD	-0.104	1.61	5.09e-07	0.735	0.694	-0.22	0.644	0.379	0.523	0.337	0.702	0.198	0.785	0.814	0.199	1.35	0.0319	247	285	892	953	89.1	807	189	200	406	300	124	57.5	158	75.5	75.3	111	163	107	175	277
Peak45849	chr14	3937056	3937556	promoter	ENSDARG00000099545	snx25	Changed.in.both.NMDA.and.LD	0.803	0.187	0.784	-0.769	0.728	-0.869	0.00282	-0.0314	0.969	-0.661	0.421	-2.03	1.99e-06	-1.3	0.00732	-0.159	0.886	1290	1900	1700	2390	243	1630	651	824	1650	1530	1120	623	802	372	209	182	301	294	695	850
Peak45851	chr14	3958246	3958746	intronic	ENSDARG00000040469	enpp6	Changed.in.both.NMDA.and.LD	0.134	0.645	0.18	0.0738	0.97	-1.22	0.00439	-0.505	0.437	-1.52	0.0167	-1.59	0.000496	-1.37	0.00702	-0.985	0.0886	166	218	292	392	95	287	52.8	85	137	140	338	278	150	75.5	52.2	130	123	80.3	197	118
Peak45852	chr14	3960936	3961436	intronic	ENSDARG00000040469	enpp6	Changed.in.both.NMDA.and.LD	0.422	0.0133	0.989	-0.641	0.728	-1.66	1.04e-06	-0.51	0.32	-1.76	0.00727	-2.33	3.2e-07	-1.65	0.000877	-0.437	0.605	309	419	351	483	83.1	368	70.4	122	312	202	574	240	134	116	81.1	67.2	123	93.7	346	247
Peak45853	chr14	3968970	3969470	promoter	ENSDARG00000040469	enpp6	Changed.in.both.NMDA.and.LD	0.178	1.32	0.000114	0.655	0.681	-0.621	0.178	-0.631	0.3	-0.837	0.237	-1.15	0.0168	-1.35	0.00791	-0.67	0.343	166	195	520	504	166	368	88	111	121	119	293	240	182	134	75.3	142	88.9	89.2	200	137
Peak45862	chr14	4006043	4006543	exonic	ENSDARG00000040465	irf2	Changed.in.both.NMDA.and.LD	0.476	2.18	3.4e-09	2.1	0.00254	0.969	0.0539	1.46	0.00121	0.83	0.36	1.12	0.0954	0.927	0.238	2.65	1.41e-05	90.2	50.3	356	392	89.1	520	83.6	155	214	195	56.3	38.3	64.8	122	110	86.9	79	75.8	357	244
Peak45873	chr14	4044083	4044583	promoter	ENSDARG00000098746	dhrs13l1	Changed.in.both.NMDA.and.LD	0.506	0.392	0.491	-0.707	0.673	-0.943	0.00984	-0.568	0.262	-0.998	0.151	-1.67	0.000251	-1.5	0.00274	-0.0664	0.96	351	285	425	539	113	257	145	140	241	202	349	249	211	104	86.9	86.9	109	71.4	277	293
Peak45875	chr14	4070048	4070548	promoter	ENSDARG00000088924	si:dkey-185e18.7	Changed.in.both.NMDA.and.LD	0.642	-0.142	0.855	-0.519	0.797	-0.904	0.0101	-0.238	0.733	-0.92	0.198	-2.26	5.46e-07	-1.31	0.0107	-0.133	0.913	332	497	404	441	113	444	150	222	334	384	405	220	219	128	34.8	79	128	84.8	317	250
Peak45885	chr14	4106611	4107111	intronic	ENSDARG00000089009	frmpd1b	Changed.in.both.NMDA.and.LD	0.924	-0.792	0.0426	-1.53	0.274	-1.45	1.03e-06	-0.788	0.0249	-1.37	0.0546	-1.89	1.67e-05	-1.52	0.00181	-1.32	0.0084	593	1020	467	574	160	357	229	266	477	468	879	402	304	215	156	158	188	187	273	233
Peak45913	chr14	4226305	4226805	intergenic	ENSDARG00000029088,ENSDARG00000013389	guf1,gabra4	Changed.in.both.NMDA.and.LD	0.185	1.19	0.0027	0.481	0.726	-0.541	0.353	0.0262	0.985	-1.03	0.119	-1.05	0.0322	-1.39	0.00626	-0.685	0.333	133	95	266	343	101	199	52.8	81.3	159	76.8	372	134	146	110	116	107	93.8	66.9	175	134
Peak45935	chr14	4324003	4324503	intergenic	ENSDARG00000029088,ENSDARG00000013389	guf1,gabra4	Changed.in.both.NMDA.and.LD	-0.0636	1.06	0.00278	0.237	0.911	-0.258	0.576	0.162	0.845	-0.875	0.209	-1.85	3.75e-05	-0.64	0.279	0.319	0.747	280	274	643	672	113	532	194	203	307	335	315	211	174	128	46.4	83	153	134	353	302
Peak45946	chr14	4385573	4386073	intergenic	ENSDARG00000013389,ENSDARG00000031496	gabra4,ap1ar	Changed.in.both.NMDA.and.LD	0.862	1.64	4.54e-06	1.19	0.175	0.84	0.0569	1.31	0.00109	1.63	0.029	1.59	0.00824	1.6	0.0136	2.08	0.00113	80.7	134	414	329	119	339	145	177	252	293	45.1	47.9	162	151	98.5	162	109	138	189	211
Peak45965	chr14	4489290	4489790	promoter	ENSDARG00000031496	ap1ar	Changed.in.both.NMDA.and.LD	0.41	0.114	0.885	-0.49	0.826	-0.84	0.0114	-0.404	0.424	-1.55	0.0258	-1.93	1.54e-05	-1.45	0.00339	-0.407	0.634	460	788	712	798	172	684	282	303	422	537	676	383	247	134	116	138	153	174	390	403
Peak45973	chr14	4544890	4545390	intergenic	ENSDARG00000031496,ENSDARG00000078976	ap1ar,nanos1	Changed.in.both.NMDA.and.LD	-0.509	2.23	4.55e-11	1.4	0.0904	0.563	0.263	0.467	0.549	-1.14	0.0717	-1.29	0.00642	-1.14	0.0301	-0.248	0.816	114	89.4	552	546	119	403	123	137	159	133	304	144	113	98.7	69.6	94.8	104	66.9	211	162
Peak45976	chr14	4557400	4557900	intergenic	ENSDARG00000031496,ENSDARG00000078976	ap1ar,nanos1	Changed.in.both.NMDA.and.LD	0.0002	0.635	0.153	-0.421	0.834	-0.967	0.00664	-0.775	0.0683	-1.37	0.0536	-1.78	6.58e-05	-0.883	0.1	-0.395	0.647	304	425	558	721	113	409	132	181	236	195	834	287	271	180	145	150	321	183	546	291
Peak46007	chr14	4689569	4690069	intergenic	ENSDARG00000031496,ENSDARG00000078976	ap1ar,nanos1	Changed.in.both.NMDA.and.LD	0.149	1.75	6.36e-05	1.58	0.0211	0.497	0.466	1.52	0.00199	-0.23	0.837	0.113	0.899	0.894	0.205	2.43	3.1e-05	57	61.4	218	238	59.4	281	48.4	92.4	214	133	67.6	57.5	60.7	52.2	69.6	59.3	88.9	112	371	310
Peak46013	chr14	4707967	4708467	intergenic	ENSDARG00000031496,ENSDARG00000078976	ap1ar,nanos1	Changed.in.both.NMDA.and.LD	0.53	0.0398	0.971	-1.29	0.109	-1.38	0.000705	-0.963	0.0455	-2.06	0.000567	-2.22	1.01e-06	-1.73	0.000441	-1.45	0.00352	176	246	266	217	41.6	117	57.2	77.6	126	90.7	405	220	81	75.5	69.6	55.3	69.1	89.2	120	107
Peak46015	chr14	4728144	4728644	intergenic	ENSDARG00000031496,ENSDARG00000078976	ap1ar,nanos1	Changed.in.both.NMDA.and.LD	0.38	0.508	0.563	0.502	0.753	0.973	0.048	1.05	0.0587	1.14	0.188	1.47	0.0249	1.13	0.144	0.698	0.554	85.4	61.4	122	119	77.2	117	106	144	159	161	33.8	47.9	76.9	128	145	83	74.1	84.8	47.3	85
Peak46037	chr14	4805458	4805958	intergenic	ENSDARG00000031496,ENSDARG00000078976	ap1ar,nanos1	Changed.in.both.NMDA.and.LD	0.504	0.199	0.776	-0.475	0.829	-0.891	0.00774	-0.336	0.55	-1.22	0.092	-1.63	0.000277	-1.31	0.00943	-0.467	0.563	465	659	754	693	184	591	211	299	422	488	665	431	300	197	156	170	198	178	306	483
Peak46049	chr14	4864631	4865131	intergenic	ENSDARG00000078976,ENSDARG00000025131	nanos1,lbx2	Changed.in.both.NMDA.and.LD	0.968	-0.665	0.157	-1.33	0.189	-1.62	4.54e-06	-2.45	1.29e-09	-0.922	0.188	-1.31	0.00552	-1.19	0.0224	-2.05	1.7e-05	323	296	239	203	125	93.6	83.6	88.7	65.8	48.8	248	307	158	157	81.1	126	104	107	72.8	63.1
Peak46050	chr14	4871380	4871880	intergenic	ENSDARG00000078976,ENSDARG00000025131	nanos1,lbx2	Changed.in.both.NMDA.and.LD	0.775	-1.23	0.027	-1.1	0.266	-1.03	0.043	-1.07	0.0783	-1.01	0.119	-0.976	0.0531	-0.375	0.57	-1.32	0.0195	161	112	58.4	77	47.5	70.2	52.8	62.8	49.3	90.7	248	115	105	81.3	75.3	90.9	123	112	91	54.9
Peak46069	chr14	4977350	4977850	intergenic	ENSDARG00000078976,ENSDARG00000025131	nanos1,lbx2	Changed.in.both.NMDA.and.LD	-0.236	1.47	0.000107	0.59	0.645	0.441	0.418	0.485	0.533	-0.894	0.195	-1.26	0.00766	-0.821	0.144	-0.0659	0.96	104	95	319	315	83.1	199	123	111	126	167	259	249	158	134	104	94.8	114	134	317	176
Peak46102	chr14	5104735	5105235	intergenic	ENSDARG00000001249,ENSDARG00000037677	pcgf1,fgf24	Changed.in.both.NMDA.and.LD	0.632	0.205	0.769	-1.06	0.517	-1.46	4.52e-06	-1.51	8.17e-06	-1.17	0.107	-2.07	3.69e-06	-1.47	0.00295	-1.23	0.0182	456	559	701	616	154	298	101	207	214	147	631	412	304	186	110	119	123	196	273	173
Peak46109	chr14	5129017	5129517	intergenic	ENSDARG00000001249,ENSDARG00000037677	pcgf1,fgf24	Changed.in.both.NMDA.and.LD	0.361	0.215	0.823	0.247	0.871	0.943	0.0231	0.663	0.268	1.28	0.0876	1.43	0.0127	1.27	0.0511	0.799	0.397	94.9	128	122	175	95	146	176	189	181	181	56.3	57.5	134	168	116	170	133	107	80.1	118
Peak46116	chr14	5164618	5165118	intergenic	ENSDARG00000001249,ENSDARG00000037677	pcgf1,fgf24	Changed.in.both.NMDA.and.LD	0.0635	1.65	1.41e-05	0.879	0.384	0.122	0.871	0.634	0.377	-0.928	0.153	-1.39	0.00345	-1.75	0.000709	0.539	0.514	104	67	271	364	95	205	52.8	107	164	112	259	153	138	87.1	63.8	79	54.3	49.1	313	283
Peak46118	chr14	5182180	5182680	intergenic	ENSDARG00000001249,ENSDARG00000037677	pcgf1,fgf24	Changed.in.both.NMDA.and.LD	0.448	0.36	0.511	-0.925	0.655	-2.65	8.22e-22	-2.03	1.05e-13	-1.69	0.0168	-2.67	1.19e-10	-1.81	6.12e-05	-1.83	6.68e-05	1540	1930	2140	2910	279	1540	189	277	565	293	2170	1260	749	383	191	300	494	330	568	392
Peak46119	chr14	5189627	5190127	intergenic	ENSDARG00000001249,ENSDARG00000037677	pcgf1,fgf24	Changed.in.both.NMDA.and.LD	0.0525	1.42	5.36e-06	0.524	0.819	-1.02	0.00121	-0.32	0.56	-1.11	0.137	-1.33	0.00272	-1.37	0.00526	-0.109	0.927	593	788	2080	2090	315	1650	273	303	532	600	879	508	482	203	203	300	262	192	739	538
Peak46120	chr14	5193447	5193947	intergenic	ENSDARG00000001249,ENSDARG00000037677	pcgf1,fgf24	Changed.in.both.NMDA.and.LD	-0.771	0.529	0.562	0.817	0.522	1.07	0.0303	-0.0762	0.964	-0.942	0.158	-0.852	0.105	-1.35	0.0169	-0.768	0.289	61.7	78.2	58.4	182	137	81.9	145	107	54.8	83.7	124	192	76.9	104	58	103	54.3	53.5	109	82.3
Peak46125	chr14	5236382	5236882	intronic	ENSDARG00000037677	fgf24	Changed.in.both.NMDA.and.LD	0.58	0.0181	0.985	-0.764	0.511	-1.36	0.00147	-1.64	0.000521	-1.45	0.024	-2	9.32e-06	-1.97	5.85e-05	-1.28	0.0127	152	229	186	252	59.4	146	57.2	66.5	49.3	76.8	360	268	154	87.1	69.6	75.1	79	58	135	123
Peak46140	chr14	5283593	5284093	exonic	ENSDARG00000037675	npm1b	Changed.in.both.NMDA.and.LD	0.451	2.76	1.09e-17	2.22	0.0366	0.429	0.334	1.42	2.88e-05	1	0.159	0.812	0.148	0.83	0.184	2.14	0.000108	176	168	1230	1440	321	1260	154	240	543	405	90.1	95.8	275	122	151	158	168	120	408	428
Peak46148	chr14	5336370	5336870	promoter	ENSDARG00000037675	npm1b	Changed.in.both.NMDA.and.LD	0.192	0.956	0.0665	0.219	0.9	0.391	0.517	1.5	0.000242	-1.54	0.0102	-1.6	0.00057	-1.7	0.000798	-0.449	0.603	71.2	106	191	196	65.3	123	96.8	99.8	241	272	225	201	85	69.7	58	71.1	39.5	71.4	146	167
Peak46178	chr14	5489713	5490213	intergenic	ENSDARG00000098744,ENSDARG00000078518	BX548018.1,kazald2	Changed.in.both.NMDA.and.LD	0.234	0.608	0.169	-0.132	0.96	-0.7	0.0392	0.142	0.846	-1.63	0.0193	-2.4	6.22e-08	-1.51	0.00182	-0.256	0.797	570	721	1050	1180	232	918	304	370	718	740	856	517	275	192	156	86.9	212	196	491	653
Peak46188	chr14	5533583	5534083	promoter	ENSDARG00000092609	aup1	Changed.in.both.NMDA.and.LD	0.666	0.779	0.3	1.33	0.086	0.908	0.1	1.58	0.000504	-0.367	0.701	0.299	0.677	0.404	0.608	2.14	0.000171	57	72.6	149	98.1	113	187	83.6	122	247	147	78.8	76.6	56.7	75.5	58	115	93.8	84.8	400	296
Peak46189	chr14	5537364	5537864	intronic	ENSDARG00000092609	aup1	Changed.in.both.NMDA.and.LD	0.229	0.899	0.0204	-0.495	0.746	-1.01	0.0131	-0.872	0.073	-1.19	0.0661	-2.06	4.26e-06	-1.34	0.0088	-0.56	0.466	261	168	451	476	71.3	222	101	85	126	119	293	249	162	87.1	40.6	75.1	104	80.3	197	173
Peak46192	chr14	5554280	5554780	promoter	ENSDARG00000002344	tubb4b	Changed.in.both.NMDA.and.LD	0.676	0.331	0.558	-0.587	0.801	-0.622	0.0418	-0.0196	0.981	-1.16	0.12	-2.46	2.23e-09	-1.68	0.000212	-0.569	0.421	1650	2280	2450	3120	493	2070	1140	1010	2000	1960	2140	1210	1170	435	272	284	425	460	979	1260
Peak46209	chr14	5625661	5626161	intergenic	ENSDARG00000076306,ENSDARG00000067507	loxl3a,kctd8	Changed.in.both.NMDA.and.LD	0.00546	1.42	0.00033	1.67	0.029	0.417	0.469	1.2	0.00697	-0.789	0.316	-0.0309	0.968	0.132	0.872	1.66	0.00368	85.4	101	292	273	166	392	92.4	118	230	209	124	86.2	64.8	63.9	81.1	107	88.9	107	339	324
Peak46210	chr14	5629462	5629962	promoter	ENSDARG00000067507	kctd8	Changed.in.both.NMDA.and.LD	0.27	0.213	0.757	-0.296	0.895	-0.852	0.0154	-0.303	0.625	-1.43	0.0409	-1.73	0.000131	-1.14	0.0275	-0.569	0.445	394	475	616	518	178	497	198	211	455	258	698	259	231	139	162	103	183	178	320	313
Peak46217	chr14	5653583	5654083	intronic	ENSDARG00000067507	kctd8	Changed.in.both.NMDA.and.LD	-0.564	1.99	1.76e-10	1.41	0.342	-0.384	0.368	0.0211	0.984	-1.31	0.041	-0.953	0.0544	-0.513	0.403	1.16	0.0404	313	274	1420	1250	243	1330	172	214	367	244	360	201	121	116	104	158	163	170	710	535
Peak46221	chr14	5673792	5674292	intronic	ENSDARG00000067507	kctd8	Changed.in.both.NMDA.and.LD	0.568	-0.607	0.319	-0.386	0.796	-1.36	0.00225	-1.47	0.00283	-2.92	9.14e-06	-2.6	1.19e-08	-2.75	3.67e-08	-2.08	7.78e-06	147	207	122	140	89.1	158	52.8	62.8	54.8	76.8	665	316	60.7	75.5	52.2	90.9	49.4	71.4	131	98.7
Peak46247	chr14	5831352	5831852	intergenic	ENSDARG00000067507,ENSDARG00000103569	kctd8,FP103005.2	Changed.in.both.NMDA.and.LD	-0.128	1.33	6.96e-05	0.977	0.546	-0.261	0.587	-0.0108	0.992	-0.694	0.361	-1.09	0.0257	-0.989	0.0674	0.000503	1	190	268	568	735	196	672	180	144	258	202	417	182	206	180	122	134	119	134	313	277
Peak46255	chr14	5918011	5918511	promoter	ENSDARG00000079382	hdx	Changed.in.both.NMDA.and.LD	0.812	0.1	0.901	-1.24	0.452	-0.702	0.0324	-0.133	0.852	-1.22	0.0934	-2.11	1.6e-06	-1.54	0.00156	-0.817	0.183	636	972	892	1040	154	497	374	458	691	803	822	460	458	128	133	138	173	201	251	469
Peak46256	chr14	5922031	5922531	promoter	ENSDARG00000002538	smu1a	Changed.in.both.NMDA.and.LD	0.724	0.141	0.855	-0.446	0.829	-0.858	0.0158	0.0433	0.963	-1.23	0.0746	-1.72	0.000172	-1.78	0.000275	-0.413	0.633	361	447	489	518	101	480	158	218	395	461	349	354	198	122	116	86.9	54.3	120	233	299
Peak46288	chr14	6076635	6077135	promoter	ENSDARG00000090982	slc44a1b	Changed.in.both.NMDA.and.LD	0.703	0.142	0.867	-0.582	0.675	-1.11	0.00813	-0.342	0.646	-0.903	0.166	-1.11	0.0233	-1.17	0.0279	-0.838	0.201	209	184	292	196	101	140	66	88.7	132	195	203	201	146	81.3	110	71.1	74.1	80.3	109	118
Peak46329	chr14	6308825	6309325	promoter	ENSDARG00000092493	si:dkeyp-44a8.2	Changed.in.both.NMDA.and.LD	0.69	0.305	0.617	-0.575	0.784	-0.887	0.00869	0.075	0.929	-1.24	0.0875	-2.05	3.54e-06	-1.76	0.00027	-0.434	0.601	418	665	701	798	148	550	264	229	559	600	721	450	292	232	98.5	158	158	134	451	411
Peak46342	chr14	6407760	6408260	intronic	ENSDARG00000095339	si:dkeyp-44a8.4	Changed.in.both.NMDA.and.LD	-0.108	0.962	0.00914	0.421	0.829	-0.0844	0.876	0.162	0.847	-1.19	0.0818	-1.13	0.0195	-1.32	0.00972	0.0348	0.98	261	235	685	406	119	538	207	196	302	272	417	249	219	87.1	133	146	114	112	346	332
Peak46377	chr14	6637429	6637929	promoter	ENSDARG00000089372	clk4a	Changed.in.both.NMDA.and.LD	0.826	-0.226	0.736	-1.41	0.312	-0.976	0.00244	-0.174	0.803	-1.93	0.00497	-2.51	1.56e-08	-2.36	8.93e-07	-0.485	0.537	465	821	558	672	89.1	374	229	318	641	509	867	546	223	168	128	103	104	129	484	521
Peak46384	chr14	6677714	6678214	intronic	ENSDARG00000041607	eif4ebp3l	Changed.in.both.NMDA.and.LD	0.415	-0.256	0.695	-0.652	0.739	-1.37	3.05e-05	-0.435	0.409	-1.26	0.0747	-1.77	0.0001	-0.865	0.115	-0.748	0.255	370	525	409	434	107	444	132	159	340	335	473	383	223	157	133	103	232	170	309	203
Peak46395	chr14	6750128	6750628	intergenic	ENSDARG00000075121,ENSDARG00000100596	hbegfa,si:ch73-43g23.1	Changed.in.both.NMDA.and.LD	0.29	2.16	8.72e-10	2.09	0.00673	0.279	0.674	0.946	0.083	0.696	0.402	0.628	0.344	0.446	0.583	2.03	0.000566	85.4	83.8	483	378	148	556	83.6	92.4	230	97.7	101	38.3	105	134	98.5	98.8	79	80.3	284	277
Peak46396	chr14	6756100	6756600	intergenic	ENSDARG00000075121,ENSDARG00000100596	hbegfa,si:ch73-43g23.1	Changed.in.both.NMDA.and.LD	0.76	1.74	1.91e-06	1.72	0.0256	1.34	0.000586	1.58	4.75e-05	1.23	0.148	1.53	0.0172	1.48	0.0371	2.73	1.2e-05	85.4	101	451	238	143	444	180	222	263	314	33.8	47.9	126	81.3	104	122	123	80.3	346	219
Peak46397	chr14	6760683	6761183	intergenic	ENSDARG00000075121,ENSDARG00000100596	hbegfa,si:ch73-43g23.1	Changed.in.both.NMDA.and.LD	0.516	3.49	1.41e-22	3.02	0.00038	1.36	0.0025	2.5	1.54e-11	1.23	0.148	1.34	0.046	1.55	0.0265	3.08	6.28e-07	57	78.2	850	876	137	971	132	163	439	342	33.8	47.9	126	81.3	75.3	119	143	71.4	448	269
Peak46401	chr14	6785329	6785829	intergenic	ENSDARG00000075121,ENSDARG00000100596	hbegfa,si:ch73-43g23.1	Changed.in.both.NMDA.and.LD	0.146	1.21	0.000529	0.438	0.803	-0.898	0.0346	-0.273	0.735	-0.963	0.186	-2.3	4.61e-07	-1.4	0.00562	-1.41	0.00443	214	184	552	497	53.5	491	74.8	107	192	147	428	307	271	128	81.1	59.3	138	98.2	153	123
Peak46406	chr14	6799890	6800390	intergenic	ENSDARG00000075121,ENSDARG00000100596	hbegfa,si:ch73-43g23.1	Changed.in.both.NMDA.and.LD	0.687	1.97	4.82e-07	2.09	0.00181	1.19	0.0124	1.7	7.61e-05	1.19	0.21	1.82	0.00785	1.5	0.0617	2.93	8.82e-06	57	78.2	345	245	125	427	110	152	258	188	33.8	28.7	97.2	52.2	98.5	111	83.9	71.4	269	219
Peak46407	chr14	6809812	6810312	intergenic	ENSDARG00000075121,ENSDARG00000100596	hbegfa,si:ch73-43g23.1	Changed.in.both.NMDA.and.LD	0.295	2.1	1.27e-09	2.23	0.00846	0.822	0.0773	1.4	0.000537	0.0604	0.957	0.442	0.5	0.119	0.905	1.58	0.00866	104	83.8	483	448	202	667	136	152	269	251	67.6	95.8	93.1	92.9	122	94.8	114	44.6	280	222
Peak46426	chr14	6901168	6901668	promoter	ENSDARG00000078572	stox2b	Changed.in.both.NMDA.and.LD	0.449	0.718	0.0661	-0.522	0.823	-0.873	0.00287	-0.0683	0.928	-0.811	0.305	-1.64	0.000144	-0.848	0.106	-0.24	0.811	1230	1680	2110	3300	368	1630	550	798	1600	1240	969	623	656	313	197	273	410	339	641	702
Peak46432	chr14	6932143	6932643	intronic	ENSDARG00000078572	stox2b	Changed.in.both.NMDA.and.LD	0.419	-0.204	0.804	-0.474	0.746	-0.888	0.039	-0.515	0.417	-1.85	0.00356	-1.76	0.000115	-1.3	0.011	-1.21	0.0207	171	223	143	252	71.3	193	83.6	96.1	148	133	327	364	101	104	92.7	98.8	148	93.7	157	145
Peak46436	chr14	6955903	6956403	intergenic	ENSDARG00000078572,ENSDARG00000099304	stox2b,si:ch211-51f19.1	Changed.in.both.NMDA.and.LD	0.993	-0.809	0.0492	-1.74	0.0598	-1.14	0.00102	-1.34	0.000231	-0.391	0.629	-1.28	0.0071	-0.755	0.188	-0.892	0.156	332	425	218	273	101	99.4	132	159	181	119	180	240	211	134	81.1	83	123	93.7	106	123
Peak46444	chr14	6990868	6991368	intergenic	ENSDARG00000078572,ENSDARG00000099304	stox2b,si:ch211-51f19.1	Changed.in.both.NMDA.and.LD	0.579	-0.172	0.822	-0.338	0.861	-1.53	1.72e-05	-0.91	0.0327	-1.08	0.11	-1.52	0.00101	-1.35	0.00812	-0.923	0.124	280	318	276	329	113	339	70.4	103	148	181	327	240	166	116	92.7	90.9	114	75.8	153	145
Peak46445	chr14	6999982	7000482	promoter	ENSDARG00000099304	si:ch211-51f19.1	Changed.in.both.NMDA.and.LD	0.546	0.384	0.496	-0.241	0.917	-0.734	0.0401	-0.193	0.795	-0.799	0.294	-1.65	0.0003	-1.21	0.0196	-0.63	0.38	399	508	579	763	202	526	202	259	433	377	372	374	320	139	75.3	142	104	174	258	228
Peak46523	chr14	7392790	7393290	promoter	ENSDARG00000025071	brd8	Changed.in.both.NMDA.and.LD	0.752	-0.195	0.781	-0.435	0.849	-0.688	0.0444	-0.211	0.751	-0.989	0.188	-2.08	3.07e-06	-1.49	0.00241	-0.0159	0.992	522	743	637	602	273	602	334	329	608	502	552	517	332	244	104	130	143	183	524	540
Peak46524	chr14	7393769	7394269	intronic	ENSDARG00000025071	brd8	Changed.in.both.NMDA.and.LD	0.731	-0.229	0.746	-0.904	0.511	-0.77	0.0434	-0.308	0.649	-1.73	0.00545	-2.33	2.86e-07	-1.46	0.00353	-0.577	0.443	266	335	303	273	89.1	211	123	174	252	244	349	287	109	92.9	58	59.3	98.8	98.2	182	244
Peak46525	chr14	7394357	7394857	intronic	ENSDARG00000025071	brd8	Changed.in.both.NMDA.and.LD	0.736	-0.702	0.145	-1.03	0.347	-1.26	0.000812	-0.509	0.371	-1.53	0.0105	-2.79	4.67e-08	-1.42	0.00577	-0.0293	0.983	199	324	218	133	47.5	193	74.8	107	203	167	203	220	105	46.4	34.8	23.7	74.1	62.5	240	181
Peak46534	chr14	7433640	7434140	promoter	ENSDARG00000083837	FP017217.1	Changed.in.both.NMDA.and.LD	0.516	1.5	0.00218	1.53	0.0357	0.754	0.225	0.877	0.265	0.86	0.419	1.58	0.0294	1.31	0.122	2.12	0.00362	75.9	33.5	202	161	65.3	246	70.4	92.4	104	112	33.8	28.7	72.9	46.4	86.9	90.9	74.1	62.5	186	96
Peak46537	chr14	7439516	7440016	promoter	ENSDARG00000104472	si:ch211-39i2.2	Changed.in.both.NMDA.and.LD	0.0917	2.49	5.62e-10	2.12	0.000721	1.59	0.00129	1.62	0.00248	0.358	0.734	-0.382	0.681	0.738	0.357	3	4.76e-07	57	39.1	308	322	95	310	88	163	164	147	56.3	47.9	64.8	81.3	17.4	51.4	98.8	53.5	466	379
Peak46543	chr14	7491992	7492492	exonic	ENSDARG00000025106	ppp3cb	Changed.in.both.NMDA.and.LD	0.338	0.826	0.0303	-0.508	0.808	-1.46	7.21e-06	-0.848	0.0275	-1.11	0.131	-1.65	0.000285	-1.22	0.0175	-0.65	0.355	394	547	754	1130	148	485	110	177	318	209	642	278	255	192	151	119	148	183	357	222
Peak46554	chr14	7551326	7551826	intronic	ENSDARG00000025106	ppp3cb	Changed.in.both.NMDA.and.LD	0.906	-0.74	0.103	-1.05	0.384	-0.965	0.00952	-1.13	0.00507	-0.646	0.384	-1.23	0.00981	-0.621	0.295	-1.38	0.00746	256	335	202	196	107	152	123	133	143	133	203	278	158	174	81.1	111	143	129	94.7	93.3
Peak46560	chr14	7585568	7586068	promoter	ENSDARG00000043484	ube2d2	Changed.in.both.NMDA.and.LD	0.647	0.0814	0.919	-0.723	0.745	-1.08	0.000114	-0.245	0.65	-0.984	0.197	-2.11	6.66e-07	-1.2	0.014	-0.451	0.573	1290	1950	1740	2110	374	1540	603	691	1470	1310	1130	776	737	296	214	194	296	410	652	738
Peak46564	chr14	7625648	7626148	promoter	ENSDARG00000075735	cxxc5b	Changed.in.both.NMDA.and.LD	0.00958	0.244	0.721	-0.198	0.923	-0.794	0.0397	-0.0494	0.961	-1.41	0.0198	-1.01	0.0387	-0.612	0.304	-0.171	0.883	185	397	335	434	131	339	163	118	280	286	282	182	101	81.3	81.1	126	123	134	218	192
Peak46565	chr14	7626722	7627222	promoter	ENSDARG00000075735	cxxc5b	Changed.in.both.NMDA.and.LD	0.582	0.448	0.397	-0.23	0.918	-0.84	0.0203	-0.0323	0.974	-0.8	0.3	-1.29	0.0058	-1.13	0.0303	-0.453	0.586	285	475	590	567	160	450	167	189	428	321	428	393	348	157	151	162	143	178	335	269
Peak46570	chr14	7656938	7657438	intronic	ENSDARG00000075735	cxxc5b	Changed.in.both.NMDA.and.LD	0.821	-0.604	0.179	-1.5	0.286	-2.1	2.74e-12	-1.65	9.76e-08	-1.21	0.0985	-2.22	4.29e-07	-1.54	0.00147	-1.78	0.000143	641	922	515	644	107	427	136	170	269	237	879	469	364	250	122	142	178	214	204	184
Peak46583	chr14	7731023	7731523	intergenic	ENSDARG00000075735,ENSDARG00000029443	cxxc5b,zgc:92242	Changed.in.both.NMDA.and.LD	0.989	-0.745	0.0678	-1.5	0.259	-1.25	6.45e-05	-0.83	0.0216	-0.7	0.363	-1.09	0.0247	-1	0.0627	-0.675	0.333	498	771	414	434	95	333	251	200	395	328	428	220	239	180	145	134	138	134	204	197
Peak46585	chr14	7745717	7746217	intronic	ENSDARG00000029443	zgc:92242	Changed.in.both.NMDA.and.LD	0.601	0.161	0.822	-0.506	0.829	-0.87	0.00366	-0.173	0.789	-0.817	0.296	-1.41	0.00167	-0.971	0.0632	0.0316	0.981	997	1390	1350	1650	392	1220	458	647	1170	991	732	489	538	203	203	221	227	303	553	691
Peak46587	chr14	7756613	7757113	intronic	ENSDARG00000029443	zgc:92242	Changed.in.both.NMDA.and.LD	0.621	-0.0143	0.988	-0.666	0.64	-0.808	0.0458	-0.373	0.58	-1.04	0.101	-1.39	0.0032	-0.935	0.0882	-0.47	0.581	204	268	255	273	83.1	193	106	122	143	237	225	192	126	87.1	52.2	90.9	79	107	142	159
Peak46591	chr14	7773840	7774340	promoter	ENSDARG00000029443	zgc:92242	Changed.in.both.NMDA.and.LD	0.464	0.205	0.769	-0.713	0.723	-1.28	6.75e-05	-0.834	0.0265	-0.921	0.21	-1.65	0.000339	-1.09	0.0397	-0.282	0.776	432	626	611	763	131	491	163	203	329	272	552	192	263	145	145	75.1	188	103	328	272
Peak46610	chr14	7868333	7868833	promoter	ENSDARG00000063036	psd2	Changed.in.both.NMDA.and.LD	0.789	-0.121	0.883	-0.719	0.654	-1.68	2.43e-06	-1.55	5.94e-05	-0.906	0.165	-0.745	0.149	-1.35	0.00879	-0.966	0.114	318	279	313	315	113	228	66	92.4	82.2	133	180	230	166	63.9	128	107	29.6	107	131	85
Peak46659	chr14	8095994	8096494	exonic	ENSDARG00000086585	nrg2b	Changed.in.both.NMDA.and.LD	0.753	2.63	4.54e-12	2.24	0.000416	1.59	0.000634	1.94	1.34e-05	2.67	0.018	3.36	4.72e-05	3.38	0.000109	4.36	9.73e-08	57	50.3	414	350	148	333	136	144	203	230	22.5	0	85	63.9	104	111	88.9	112	164	285
Peak46671	chr14	8168868	8169368	promoter	ENSDARG00000024090	dnajc4	Changed.in.both.NMDA.and.LD	0.675	0.915	0.0144	-0.257	0.897	-0.5	0.224	-0.224	0.768	-0.353	0.686	-1.66	0.000285	-1.48	0.00318	-0.56	0.465	285	285	563	665	131	322	167	177	203	307	360	201	271	192	104	63.2	98.8	71.4	124	250
Peak46688	chr14	8271546	8272046	intergenic	ENSDARG00000090997,ENSDARG00000025033	vegfba,stx5a	Changed.in.both.NMDA.and.LD	0.982	0.502	0.59	0.769	0.566	0.536	0.395	1.26	0.013	1.05	0.234	0.891	0.241	0.856	0.315	1.72	0.0157	61.7	78.2	106	119	89.1	129	88	85	159	188	67.6	19.2	85	104	92.7	59.3	54.3	75.8	149	132
Peak46691	chr14	8288183	8288683	promoter	ENSDARG00000025033	stx5a	Changed.in.both.NMDA.and.LD	0.742	0.00709	0.994	-0.749	0.722	-0.785	0.0158	-0.196	0.762	-1.47	0.038	-2.58	8e-09	-1.89	7.66e-05	-0.492	0.529	669	821	706	995	196	661	339	395	817	509	788	537	340	168	110	94.8	104	201	473	466
Peak46697	chr14	8332018	8332518	promoter	ENSDARG00000090986	si:dkeyp-115e12.6	Changed.in.both.NMDA.and.LD	0.614	0.0386	0.97	-0.867	0.599	-0.919	0.00972	-0.492	0.34	-1.02	0.111	-2.18	7.38e-06	-1.13	0.0343	-0.0211	0.988	337	430	372	525	119	275	158	185	285	272	304	125	109	110	63.8	27.7	74.1	89.2	186	228
Peak46702	chr14	8353959	8354459	intronic	ENSDARG00000090986	si:dkeyp-115e12.6	Changed.in.both.NMDA.and.LD	-0.113	1.13	0.000792	0.148	0.951	-0.959	0.00635	-0.218	0.758	-0.947	0.163	-1.34	0.00422	-0.699	0.23	0.718	0.315	328	464	940	1020	125	743	154	189	389	300	293	220	186	92.9	92.7	94.8	163	107	470	376
Peak46704	chr14	8376124	8376624	exonic	ENSDARG00000090986	si:dkeyp-115e12.6	Changed.in.both.NMDA.and.LD	0.357	0.129	0.873	-0.299	0.878	-0.784	0.0416	-0.129	0.884	-1.52	0.0168	-1.97	1.36e-05	-1.3	0.011	-1	0.0803	290	285	340	378	137	304	150	137	302	237	315	307	142	87.1	92.7	59.3	119	98.2	157	156
Peak46734	chr14	8584284	8584784	promoter	ENSDARG00000101507	si:ch73-45o6.2	Changed.in.both.NMDA.and.LD	0.676	0.381	0.49	-0.679	0.75	-0.972	0.00179	-0.304	0.581	-1.17	0.113	-1.81	4.05e-05	-1.77	0.000248	-0.739	0.253	579	989	977	1310	190	754	255	414	625	663	698	565	405	197	191	146	188	129	350	409
Peak46737	chr14	8641382	8641882	promoter	ENSDARG00000037574	rps6kal	Changed.in.both.NMDA.and.LD	0.748	0.194	0.778	-0.795	0.707	-0.814	0.00836	-0.132	0.849	-1.23	0.0944	-2.26	2.07e-07	-1.75	0.000212	-0.711	0.278	831	1260	1100	1580	220	953	480	521	1040	900	901	671	478	238	168	138	198	201	411	549
Peak46753	chr14	8749809	8750309	promoter	ENSDARG00000052609	CU468164.1	Changed.in.both.NMDA.and.LD	0.602	-0.0183	0.982	-0.629	0.76	-0.835	0.0143	-0.142	0.85	-0.922	0.199	-1.48	0.00138	-0.816	0.146	0.0497	0.971	470	598	478	721	125	550	233	274	521	468	383	259	235	122	86.9	122	202	107	302	359
Peak46755	chr14	8779093	8779593	promoter	ENSDARG00000037570	polr1d	Changed.in.both.NMDA.and.LD	0.737	-0.219	0.784	-0.766	0.518	-0.912	0.0323	-0.4	0.569	-1.7	0.00473	-1.96	5.81e-05	-2.08	8.81e-05	-0.408	0.652	185	212	197	189	59.4	158	70.4	107	126	188	191	201	93.1	29	58	39.5	34.6	44.6	142	156
Peak46793	chr14	9048008	9048508	intronic	ENSDARG00000062830	fam46d	Changed.in.both.NMDA.and.LD	0.628	1.15	0.000575	0.143	0.955	0.0538	0.915	0.867	0.00761	0.468	0.573	-0.297	0.616	0.343	0.617	1.85	0.000417	460	603	1160	1510	220	930	466	469	1050	935	214	125	267	226	98.5	150	212	152	466	743
Peak46795	chr14	9053309	9053809	intergenic	ENSDARG00000062830,ENSDARG00000091748	fam46d,tbx22	Changed.in.both.NMDA.and.LD	0.654	1.1	0.0012	0.304	0.898	-0.0819	0.867	0.846	0.0111	0.718	0.364	-0.461	0.405	0.363	0.594	1.42	0.0108	422	564	993	1390	232	959	383	407	817	998	225	125	429	180	75.3	150	242	138	371	554
Peak46802	chr14	9079888	9080388	intergenic	ENSDARG00000062830,ENSDARG00000091748	fam46d,tbx22	Changed.in.both.NMDA.and.LD	0.837	1.3	0.0278	1.37	0.13	0.538	0.448	0.532	0.64	1.9	0.032	1.72	0.0249	1.62	0.0578	1.09	0.364	33.2	72.6	79.7	224	95	152	61.6	66.5	65.8	90.7	11.3	38.3	121	87.1	81.1	83	59.3	80.3	72.8	43.9
Peak46807	chr14	9113807	9114307	intronic	ENSDARG00000058302	sh3bgrl	Changed.in.both.NMDA.and.LD	0.0673	0.721	0.0894	-0.117	0.956	-0.778	0.0472	-0.382	0.55	-1.7	0.00791	-2.9	4.93e-10	-1.48	0.00319	-0.79	0.218	171	380	462	546	113	363	106	159	208	216	462	259	154	75.5	29	55.3	83.9	134	233	181
Peak46808	chr14	9115618	9116118	promoter	ENSDARG00000087636	hmgn6	Changed.in.both.NMDA.and.LD	0.658	0.238	0.708	-0.64	0.778	-0.805	0.00624	0.113	0.869	-1.47	0.0411	-2.47	3.19e-09	-1.77	0.0001	-0.638	0.344	1430	1830	1830	2520	434	1610	717	869	1780	1840	1660	1070	769	290	232	221	262	419	826	922
Peak46818	chr14	9206059	9206559	intronic	ENSDARG00000037555	atoh8	Changed.in.both.NMDA.and.LD	0.29	0.527	0.265	-0.18	0.944	-0.819	0.0114	-0.26	0.661	-1.67	0.0165	-1.87	1.99e-05	-1.85	0.000103	-0.681	0.313	612	866	1140	1260	202	1090	334	373	630	628	811	546	296	157	191	154	158	161	408	436
Peak46819	chr14	9210049	9210549	exonic	ENSDARG00000037555	atoh8	Changed.in.both.NMDA.and.LD	0.545	-0.0968	0.911	-0.458	0.8	-1.17	0.00153	-1.03	0.0134	-1.73	0.0107	-2.3	3.4e-07	-1.77	0.000301	-1.82	0.00011	271	302	287	322	131	257	114	103	148	140	529	412	162	139	58	115	83.9	152	167	101
Peak46848	chr14	9407365	9407865	promoter	ENSDARG00000098680	si:zfos-2326c3.2	Changed.in.both.NMDA.and.LD	0.378	0.426	0.403	-0.747	0.736	-1.83	6.06e-12	-1.28	3.59e-06	-1.85	0.00831	-3.2	4.02e-14	-2.21	8.76e-07	-1.26	0.0107	1500	2070	2070	3340	249	1890	356	492	795	705	2480	1490	737	435	203	194	430	294	903	746
Peak46912	chr14	9777437	9777937	intronic	ENSDARG00000037553	il1rapl2	Changed.in.both.NMDA.and.LD	0.671	-1.1	0.015	-1.32	0.0926	-1.03	0.0135	-2.09	6.35e-06	-3.02	7.59e-06	-2.92	3.15e-10	-2.86	1.21e-08	-2.04	1.15e-05	166	251	112	105	41.6	111	79.2	92.4	32.9	69.8	743	364	56.7	87.1	75.3	59.3	74.1	53.5	142	123
Peak46966	chr14	10065214	10065714	promoter	ENSDARG00000009982	fam199x	Changed.in.both.NMDA.and.LD	0.71	0.468	0.352	-0.634	0.769	-0.696	0.0382	0.0259	0.977	-1.05	0.16	-2.45	5.11e-08	-1.89	8.78e-05	-0.325	0.723	674	709	929	1250	208	655	330	399	718	733	766	422	381	226	128	75.1	119	152	317	623
Peak46968	chr14	10081077	10081577	promoter	ENSDARG00000029660	commd5	Changed.in.both.NMDA.and.LD	0.778	0.0725	0.935	-0.562	0.792	-0.782	0.0229	0.0641	0.94	-1.34	0.0603	-2.05	4.76e-06	-2	3.86e-05	-0.0646	0.96	522	559	568	728	178	526	255	281	439	733	710	278	275	134	86.9	126	88.9	116	415	513
Peak46978	chr14	10143802	10144302	promoter	ENSDARG00000058246	cysltr1	Changed.in.both.NMDA.and.LD	0.856	-0.34	0.646	-0.86	0.413	-0.967	0.0314	-1.94	0.000103	-0.39	0.629	-1.25	0.0272	-1.05	0.0957	-1.22	0.0556	199	145	165	147	65.3	111	74.8	77.6	27.4	69.8	146	115	93.1	122	23.2	71.1	44.4	62.5	47.3	63.1
Peak46984	chr14	10163458	10163958	intergenic	ENSDARG00000058246,ENSDARG00000089824	cysltr1,lpar4	Changed.in.both.NMDA.and.LD	0.705	-0.168	0.824	-1.23	0.271	-1.03	0.00422	-0.919	0.0259	-1.53	0.0142	-1.92	2.49e-05	-1.89	0.000111	-0.913	0.128	294	357	351	301	59.4	205	154	118	208	140	315	259	117	92.9	110	39.5	69.1	62.5	113	189
Peak46986	chr14	10169364	10169864	intergenic	ENSDARG00000058246,ENSDARG00000089824	cysltr1,lpar4	Changed.in.both.NMDA.and.LD	0.974	-1.22	0.00339	-1.82	0.00836	-1.65	2.28e-05	-1.84	1.5e-05	-1.74	0.00878	-2.88	6.06e-10	-2.35	1.7e-06	-2.19	2.46e-06	228	246	106	126	35.6	87.7	70.4	59.1	71.3	62.8	462	383	146	122	34.8	67.2	74.1	66.9	98.3	87.8
Peak46987	chr14	10171248	10171748	intergenic	ENSDARG00000058246,ENSDARG00000089824	cysltr1,lpar4	Changed.in.both.NMDA.and.LD	0.577	-0.0449	0.961	-0.65	0.726	-1.19	0.000541	-1.33	0.000274	-1.79	0.00742	-1.83	4.53e-05	-1.8	0.000228	-1.73	0.000245	375	363	409	406	148	292	132	144	203	90.7	473	450	178	104	92.7	146	88.9	138	157	123
Peak46988	chr14	10176038	10176538	intergenic	ENSDARG00000058246,ENSDARG00000089824	cysltr1,lpar4	Changed.in.both.NMDA.and.LD	0.232	0.449	0.709	0.831	0.611	1.34	0.0164	0.685	0.511	0.438	0.663	1.28	0.0393	0.382	0.689	0.542	0.649	28.5	67	85	56	95	52.6	61.6	137	60.3	97.7	67.6	38.3	81	69.7	122	119	64.2	53.5	72.8	79.5
Peak46990	chr14	10184154	10184654	UTR3	ENSDARG00000089824	lpar4	Changed.in.both.NMDA.and.LD	0.753	-0.664	0.213	-1.31	0.107	-0.912	0.0265	-1.32	0.00293	-1.25	0.0425	-0.92	0.0642	-1.19	0.0229	-1.2	0.0282	223	207	143	168	65.3	93.6	83.6	111	98.7	76.8	214	230	121	75.5	81.1	134	74.1	93.7	80.1	112
Peak46993	chr14	10197530	10198030	promoter	ENSDARG00000089824	lpar4	Changed.in.both.NMDA.and.LD	0.0986	0.981	0.00693	-0.399	0.829	-0.956	0.0111	-0.517	0.348	-1.94	0.00196	-2.39	1.47e-07	-1.91	9.39e-05	-0.344	0.712	237	335	595	679	101	310	128	122	181	230	417	297	130	63.9	52.2	71.1	98.8	62.5	273	288
Peak47008	chr14	10313052	10313552	promoter	ENSDARG00000093612	si:dkey-92i17.2	Changed.in.both.NMDA.and.LD	0.93	-0.294	0.637	-0.778	0.69	-0.742	0.0331	-0.181	0.802	-1.2	0.081	-2	1.18e-05	-1.85	0.000157	-0.542	0.483	470	603	483	504	131	474	286	259	460	509	372	335	227	98.7	116	55.3	69.1	98.2	218	269
Peak47066	chr14	10648206	10648706	promoter	ENSDARG00000071872	zdhhc15b	Changed.in.both.NMDA.and.LD	0.701	0.238	0.712	-0.655	0.768	-0.814	0.00844	0.0657	0.933	-1.25	0.0874	-2.37	6.68e-08	-1.72	0.000291	-0.117	0.921	940	1090	1190	1530	238	1040	471	514	1180	1000	946	556	413	255	151	119	198	187	448	930
Peak47069	chr14	10675724	10676224	promoter	ENSDARG00000062795	abcb7	Changed.in.both.NMDA.and.LD	0.333	0.931	0.00919	-0.181	0.942	-0.501	0.166	-0.0611	0.942	-0.95	0.207	-2.12	2.2e-06	-1.4	0.00488	-0.241	0.814	598	637	1060	1620	190	889	308	436	658	558	710	335	397	174	104	115	119	214	357	516
Peak47090	chr14	10799468	10799968	intronic	ENSDARG00000029296	nexmifb	Changed.in.both.NMDA.and.LD	0.192	1.91	2.65e-09	1.12	0.442	-0.233	0.642	0.614	0.207	0.312	0.709	-0.477	0.448	-0.0703	0.939	1.22	0.0487	214	195	690	1080	119	778	128	170	378	265	135	95.8	211	87.1	63.8	86.9	98.8	89.2	302	239
Peak47091	chr14	10800063	10800563	intronic	ENSDARG00000029296	nexmifb	Changed.in.both.NMDA.and.LD	-0.355	1.84	6.31e-07	0.971	0.293	0.0113	0.989	0.286	0.802	-0.879	0.236	-1.31	0.0265	-0.595	0.387	0.718	0.361	109	55.9	308	392	59.4	257	35.2	107	126	83.7	135	105	64.8	75.5	69.6	27.7	69.1	66.9	211	187
Peak47093	chr14	10803151	10803651	intronic	ENSDARG00000029296	nexmifb	Changed.in.both.NMDA.and.LD	0.454	1.08	0.0205	0.536	0.696	0.315	0.611	-0.0948	0.947	1.32	0.132	1.21	0.102	1.87	0.0061	0.992	0.342	114	67	181	273	95	152	106	92.4	82.2	97.7	33.8	38.3	85	116	92.7	71.1	93.8	138	72.8	74.1
Peak47095	chr14	10818902	10819402	intronic	ENSDARG00000029296	nexmifb	Changed.in.both.NMDA.and.LD	0.671	0.151	0.851	-0.683	0.64	-1.11	0.00384	-0.702	0.162	-1.24	0.0618	-1.88	3.31e-05	-1.53	0.00221	-1.52	0.00197	195	307	218	420	89.1	199	74.8	118	159	154	360	230	126	139	86.9	63.2	83.9	89.2	87.4	115
Peak47096	chr14	10823264	10823764	intronic	ENSDARG00000029296	nexmifb	Changed.in.both.NMDA.and.LD	0.162	1.12	0.00197	0.537	0.741	-0.491	0.302	-0.198	0.832	-0.982	0.129	-0.839	0.0968	-1.36	0.00906	-0.378	0.685	142	218	451	427	125	368	92.4	122	159	161	248	153	109	104	104	103	69.1	62.5	135	170
Peak47102	chr14	10854411	10854911	intronic	ENSDARG00000029296	nexmifb	Changed.in.both.NMDA.and.LD	0.423	1.96	1.9e-10	0.919	0.639	-0.221	0.615	0.67	0.0808	0.474	0.581	-0.512	0.349	-0.296	0.665	1.18	0.0406	446	397	1750	2000	190	1440	277	344	806	579	327	115	397	244	133	146	143	156	477	505
Peak47103	chr14	10855964	10856464	intronic	ENSDARG00000029296	nexmifb	Changed.in.both.NMDA.and.LD	0.102	1.37	2.78e-05	0.431	0.837	-0.524	0.193	-0.143	0.865	-0.643	0.415	-1.43	0.00211	-1.01	0.0623	-0.213	0.846	323	296	696	1150	137	696	150	218	312	265	405	278	283	180	133	103	178	112	306	283
Peak47107	chr14	10883272	10883772	intronic	ENSDARG00000029296	nexmifb	Changed.in.both.NMDA.and.LD	0.632	-0.256	0.7	-0.665	0.719	-1.41	3.02e-05	-0.796	0.0559	-1.39	0.0484	-1.79	6.72e-05	-1.43	0.00424	-1.52	0.00179	332	430	281	448	95	368	96.8	144	219	230	552	412	215	174	128	130	158	147	215	123
Peak47128	chr14	10983964	10984464	promoter	ENSDARG00000079306	rlim	Changed.in.both.NMDA.and.LD	0.716	0.31	0.595	-0.658	0.772	-0.652	0.0321	-0.178	0.764	-1.21	0.102	-2.39	8.55e-09	-1.97	1.45e-05	-0.946	0.0896	1510	2060	1860	3140	380	1850	827	1100	1780	1440	1860	977	883	424	226	269	281	330	593	867
Peak47211	chr14	11494215	11494715	intronic	ENSDARG00000074865	frmpd3	Changed.in.both.NMDA.and.LD	0.854	-0.198	0.776	-1.15	0.499	-0.694	0.0381	0.262	0.649	-1.67	0.0167	-2.76	6.7e-10	-2.47	2.61e-07	-0.909	0.118	736	670	536	876	178	427	343	403	926	816	856	661	344	163	110	98.8	109	125	248	560
Peak47249	chr14	11713947	11714447	splicing	ENSDARG00000071868	znf711	Changed.in.both.NMDA.and.LD	0.827	0.133	0.857	-0.682	0.763	-0.692	0.0212	-0.013	0.988	-0.93	0.228	-2.16	1.88e-07	-1.7	0.000203	-0.687	0.292	1500	2160	1850	2660	404	1830	871	1040	1860	1830	1620	1010	1020	459	313	229	281	406	859	765
Peak47251	chr14	11745247	11745747	promoter	ENSDARG00000025577	zgc:66447	Changed.in.both.NMDA.and.LD	0.678	0.408	0.44	-0.6	0.79	-0.78	0.0122	-0.13	0.851	-1.38	0.0577	-2.64	1.33e-09	-2.38	4.08e-07	-0.674	0.313	902	1160	1240	1850	238	1100	484	532	899	1030	1170	699	530	238	151	126	183	120	502	664
Peak47253	chr14	11765319	11765819	promoter	ENSDARG00000104181	tmsb1	Changed.in.both.NMDA.and.LD	0.689	0.489	0.324	-0.602	0.777	-0.805	0.0171	-0.195	0.775	-1.08	0.144	-1.92	1.89e-05	-2	3.84e-05	-0.76	0.239	579	581	744	1120	148	602	268	299	548	495	552	431	328	168	145	98.8	83.9	125	262	318
Peak47258	chr14	11800204	11800704	promoter	ENSDARG00000037506	prps1b	Changed.in.both.NMDA.and.LD	0.69	0.322	0.584	-0.724	0.733	-0.743	0.0228	-0.165	0.806	-1.44	0.0442	-2.3	1.5e-07	-2.41	4.89e-07	-0.465	0.562	612	961	903	1310	125	819	370	421	767	656	946	489	332	226	128	138	79	147	470	560
Peak47284	chr14	12085714	12086214	promoter	ENSDARG00000037503	thoc2	Changed.in.both.NMDA.and.LD	0.862	0.2	0.768	-1.09	0.567	-0.733	0.0171	0.0741	0.922	-1.07	0.157	-2.52	4.74e-09	-2.04	1.13e-05	-0.864	0.143	1050	1490	1270	2020	196	982	590	702	1230	1490	957	939	619	354	151	158	153	245	430	620
Peak47287	chr14	12175990	12176490	promoter	ENSDARG00000037503	thoc2	Changed.in.both.NMDA.and.LD	0.573	1.03	0.00294	-0.307	0.893	-1.55	1.34e-06	-1.02	0.00449	-0.82	0.287	-1.9	2.77e-05	-1.76	0.00034	-1.09	0.0446	489	480	961	1300	143	632	114	166	285	202	518	326	356	151	110	98.8	104	107	189	203
Peak47323	chr14	12509149	12509649	intronic	ENSDARG00000037498	gria3b	Changed.in.both.NMDA.and.LD	0.24	0.792	0.0391	-0.403	0.86	-1.85	1.63e-09	-1.27	9.41e-05	-2.02	0.00366	-3.24	1.19e-13	-2.1	4.3e-06	-1.76	0.00014	617	670	1060	1480	143	830	136	166	296	251	1760	968	470	244	139	126	296	241	444	354
Peak47341	chr14	12605379	12605879	intergenic	ENSDARG00000037498,ENSDARG00000104572	gria3b,si:dkey-35h6.1	Changed.in.both.NMDA.and.LD	0.78	-0.63	0.195	-1.37	0.152	-1.17	0.00124	-1.53	7.12e-05	-3.06	8.95e-06	-3.57	3.96e-14	-3.39	1.87e-11	-2.51	6.52e-08	252	357	218	224	89.1	123	110	118	121	90.7	867	709	101	98.7	63.8	59.3	74.1	53.5	131	145
Peak47374	chr14	12815964	12816464	intergenic	ENSDARG00000104572,ENSDARG00000100707	si:dkey-35h6.1,BX511270.1	Changed.in.both.NMDA.and.LD	-0.264	-0.00721	0.996	-0.0645	0.977	0.948	0.0459	0.345	0.751	0.634	0.467	1.31	0.0216	0.793	0.278	0.35	0.789	109	50.3	112	70	77.2	64.3	180	96.1	98.7	119	90.1	38.3	109	98.7	122	166	93.8	93.7	94.7	68.6
Peak47375	chr14	12826749	12827249	intergenic	ENSDARG00000104572,ENSDARG00000100707	si:dkey-35h6.1,BX511270.1	Changed.in.both.NMDA.and.LD	0.519	-0.322	0.707	-0.102	0.952	-0.838	0.108	-1.32	0.0273	-1.15	0.0653	-1.31	0.00553	-1.3	0.0121	-1.21	0.0303	147	117	106	140	83.1	146	44	81.3	71.3	34.9	293	134	121	75.5	46.4	103	49.4	93.7	91	90.5
Peak47420	chr14	13146958	13147458	promoter	ENSDARG00000037655	pls3	Changed.in.both.NMDA.and.LD	0.648	-0.0819	0.92	-0.818	0.69	-1.44	1.05e-06	-0.78	0.0262	-1.73	0.013	-2.57	4.8e-09	-2.35	8.38e-07	-0.892	0.129	821	799	717	1040	154	760	264	248	466	509	980	584	312	186	92.7	146	188	71.4	404	433
Peak47493	chr14	13549703	13550203	intergenic	ENSDARG00000102968,ENSDARG00000104149	cnga5,rraga	Changed.in.both.NMDA.and.LD	0.366	0.0118	0.993	0.0736	0.97	1.35	0.000449	1.31	0.00189	-0.94	0.192	-3.24	1.69e-06	-0.565	0.403	-0.791	0.304	71.2	123	101	119	83.1	99.4	207	211	219	272	101	144	101	29	0	19.8	54.3	89.2	80.1	65.8
Peak47507	chr14	13652864	13653364	intergenic	ENSDARG00000102968,ENSDARG00000104149	cnga5,rraga	Changed.in.both.NMDA.and.LD	0.834	-0.0344	0.973	-1.28	0.393	-0.823	0.0132	-0.172	0.804	-1.6	0.0219	-2.74	1.67e-09	-2.06	1.83e-05	-0.629	0.369	522	726	515	869	107	386	255	340	466	670	788	441	235	192	81.1	86.9	123	125	266	521
Peak47537	chr14	13878033	13878533	intergenic	ENSDARG00000104149,ENSDARG00000104786	rraga,nlgn3a	Changed.in.both.NMDA.and.LD	0.928	0.226	0.745	-0.784	0.617	0.603	0.102	0.792	0.0353	-0.137	0.883	-1.41	0.0103	0.00244	0.997	1.08	0.0885	323	302	345	497	89.1	257	427	388	548	572	225	67.1	126	151	52.2	47.4	104	138	146	450
Peak47575	chr14	14077460	14077960	intronic	ENSDARG00000104786	nlgn3a	Changed.in.both.NMDA.and.LD	-0.452	-0.117	0.939	0.375	0.833	1.19	0.01	0.785	0.272	-0.925	0.157	-0.337	0.563	-0.254	0.72	-1.34	0.0154	61.7	83.8	79.7	70	113	52.6	158	126	137	119	101	249	109	92.9	116	150	123	138	65.5	76.8
Peak47588	chr14	14162122	14162622	intronic	ENSDARG00000104786	nlgn3a	Changed.in.both.NMDA.and.LD	0.389	0.0796	0.924	-0.396	0.857	-0.908	0.00774	-0.639	0.136	-2.57	0.000131	-2.52	1.73e-08	-2.68	4.84e-08	-1.32	0.00844	380	603	600	560	95	643	176	262	345	293	687	604	126	104	98.5	111	74.1	98.2	211	307
Peak47590	chr14	14165606	14166106	intronic	ENSDARG00000104786	nlgn3a	Changed.in.both.NMDA.and.LD	0.431	0.807	0.0351	-0.506	0.814	-0.575	0.113	-0.536	0.24	-1.56	0.0263	-2.64	2.92e-09	-2.17	5.35e-06	-1.38	0.00502	470	609	898	1240	178	550	330	285	345	419	777	652	348	168	92.7	119	138	134	258	291
Peak47619	chr14	14302173	14302673	promoter	ENSDARG00000102402,ENSDARG00000103391	fut11,rab9b	Changed.in.both.NMDA.and.LD	0.606	0.442	0.394	-0.612	0.777	-0.736	0.0276	0.0136	0.989	-1.54	0.0294	-2.85	2.65e-10	-2.12	8.51e-06	-0.7	0.291	589	760	823	1250	119	760	312	373	674	719	856	575	368	157	86.9	94.8	128	152	357	521
Peak47628	chr14	14353339	14353839	promoter	ENSDARG00000099315	nsdhl	Changed.in.both.NMDA.and.LD	0.525	0.326	0.57	-0.81	0.706	-1.17	2.99e-05	-0.493	0.213	-1.7	0.016	-3.5	7.61e-15	-1.92	2.72e-05	-1.22	0.0154	1180	1580	1550	2360	303	1230	475	562	976	1030	1640	805	538	261	122	79	296	245	532	507
Peak47629	chr14	14356232	14356732	promoter	ENSDARG00000101510	cetn2	Changed.in.both.NMDA.and.LD	0.897	0.125	0.868	-0.771	0.727	-0.732	0.0151	0.0879	0.902	-0.513	0.551	-2.05	1.74e-06	-1.43	0.00282	-0.209	0.841	1420	1730	1510	2380	297	1540	788	824	1700	1730	991	757	818	493	249	146	257	299	521	996
Peak47634	chr14	14399827	14400327	promoter	ENSDARG00000099455	ogt.2	Changed.in.both.NMDA.and.LD	0.529	-0.0457	0.96	-0.369	0.866	-0.818	0.0198	-0.477	0.342	-1.21	0.0844	-1.84	4.96e-05	-1.59	0.00142	-0.304	0.752	418	492	467	532	154	526	194	244	329	342	428	354	231	128	104	98.8	138	84.8	284	351
Peak47638	chr14	14439494	14439994	intronic	ENSDARG00000105243	ogt.1	Changed.in.both.NMDA.and.LD	0.511	0.412	0.454	-0.417	0.838	-0.907	0.011	-0.303	0.636	-1.27	0.0531	-1.6	0.000499	-1.67	0.000707	-0.602	0.415	356	391	446	693	125	415	114	222	378	237	360	240	162	98.7	116	71.1	79	80.3	164	228
Peak47641	chr14	14442269	14442769	promoter	ENSDARG00000105243	ogt.1	Changed.in.both.NMDA.and.LD	0.263	0.504	0.283	-0.943	0.647	-2.33	4.62e-18	-1.73	1.41e-10	-2.07	0.00287	-2.66	1.51e-10	-1.8	6.89e-05	-1.27	0.0103	1590	2130	2540	3400	321	1590	268	355	608	530	2690	795	628	250	209	288	528	299	888	529
Peak47643	chr14	14454926	14455426	intergenic	ENSDARG00000105243,ENSDARG00000099767	ogt.1,fhdc2	Changed.in.both.NMDA.and.LD	0.16	0.472	0.372	-0.436	0.809	-1.31	0.000304	-1.52	0.000115	-2.37	0.000349	-3.25	9.74e-12	-2.17	7.64e-06	-1.62	0.000728	228	346	420	476	83.1	322	57.2	133	98.7	105	743	364	158	63.9	69.6	39.5	109	98.2	200	156
Peak47647	chr14	14490036	14490536	intergenic	ENSDARG00000105243,ENSDARG00000099767	ogt.1,fhdc2	Changed.in.both.NMDA.and.LD	0.465	0.201	0.774	-0.729	0.711	-1.53	1.83e-06	-1.2	0.000524	-0.918	0.204	-1.39	0.00304	-1.21	0.0203	-0.37	0.683	441	581	627	700	119	480	180	122	225	230	417	240	202	163	116	115	128	112	277	228
Peak47648	chr14	14501049	14501549	promoter	ENSDARG00000099767	fhdc2	Changed.in.both.NMDA.and.LD	0.0696	0.521	0.291	-0.138	0.952	-1.05	0.00315	-0.769	0.0771	-1.85	0.00647	-3.11	4.94e-11	-1.57	0.00142	-1.28	0.0118	271	413	547	553	154	433	101	174	236	167	710	374	227	87.1	69.6	47.4	183	125	244	197
Peak47649	chr14	14502320	14502820	intronic	ENSDARG00000099767	fhdc2	Changed.in.both.NMDA.and.LD	0.0322	0.873	0.0155	-0.125	0.963	-1.56	6.47e-08	-1.04	0.00102	-1.56	0.0275	-2.58	5.03e-09	-1.43	0.00309	-0.762	0.23	698	1140	1590	2180	291	1360	211	310	488	419	1050	498	381	174	122	115	277	205	528	373
Peak47656	chr14	14535971	14536471	promoter	ENSDARG00000100558	slbp	Changed.in.both.NMDA.and.LD	0.773	0.214	0.744	-0.775	0.729	-0.679	0.0219	0.00464	0.996	-0.939	0.222	-2.54	7.99e-10	-1.47	0.00133	-0.556	0.437	1900	2790	2370	3750	356	2390	1160	1310	2480	2310	2140	1320	1270	662	290	261	548	509	826	1530
Peak47668	chr14	14612083	14612583	intergenic	ENSDARG00000098864,ENSDARG00000099427	5S_rRNA,nkx1.2lb	Changed.in.both.NMDA.and.LD	0.04	1.61	2.68e-07	1.04	0.577	-1.93	5.81e-09	-1.29	0.000247	-1.78	0.0101	-1.97	6.18e-06	-1.89	6.71e-05	-1.31	0.00898	347	525	1430	1550	291	1470	96.8	96.1	252	97.7	879	565	300	145	180	162	212	116	379	203
Peak47688	chr14	14698243	14698743	intergenic	ENSDARG00000098864,ENSDARG00000099427	5S_rRNA,nkx1.2lb	Changed.in.both.NMDA.and.LD	0.836	0.497	0.318	-1.19	0.405	-1.8	2.93e-08	-1.98	1.51e-08	-0.792	0.299	-1.6	0.000453	-1.47	0.00337	-1.82	0.000118	432	497	690	798	101	287	128	99.8	98.7	147	484	259	271	180	81.1	138	119	107	131	79.5
Peak47702	chr14	14777623	14778123	intronic	ENSDARG00000100916	uvssa	Changed.in.both.NMDA.and.LD	0.589	-0.025	0.989	1.14	0.373	1.18	0.0467	0.773	0.438	1.74	0.0313	1.98	0.0014	1.63	0.024	1.31	0.133	28.5	61.4	26.6	77	83.1	93.6	66	103	49.3	112	45.1	28.7	121	145	110	158	109	89.2	87.4	96
Peak47715	chr14	14850014	14850514	promoter	ENSDARG00000102076	zgc:158852	Changed.in.both.NMDA.and.LD	0.654	0.294	0.618	-0.729	0.744	-0.824	0.00427	-0.205	0.716	-1.47	0.0412	-2.79	2.54e-11	-2.05	4.85e-06	-0.631	0.347	1710	2230	2220	3250	368	2000	867	1020	1850	1650	2140	1390	951	418	255	217	331	393	950	1320
Peak47721	chr14	14873891	14874391	intergenic	ENSDARG00000103833,ENSDARG00000102271	si:dkey-77g12.1,si:dkey-203a12.2	Changed.in.both.NMDA.and.LD	0.801	-0.0444	0.979	1.04	0.454	1.29	0.0262	0.814	0.396	0.816	0.416	1.78	0.0059	1.48	0.0476	1.09	0.266	61.7	22.3	58.4	35	77.2	87.7	79.2	103	82.2	76.8	33.8	38.3	60.7	81.3	110	126	64.2	112	47.3	104
Peak47819	chr14	15456635	15457135	promoter	ENSDARG00000100515	dusp1	Changed.in.both.NMDA.and.LD	-0.0323	1.26	0.000157	0.27	0.902	0.0241	0.966	0.76	0.0456	-2.21	0.00101	-2.52	1.91e-08	-1.95	5.14e-05	-0.0784	0.95	271	397	717	1090	137	649	216	355	559	593	676	498	174	92.9	75.3	111	133	125	626	486
Peak47820	chr14	15457738	15458238	promoter	ENSDARG00000100515	dusp1	Changed.in.both.NMDA.and.LD	0.484	0.369	0.5	-0.695	0.753	-1.07	0.000191	-0.382	0.4	-2.14	0.00199	-3.62	1.14e-16	-2.41	1.07e-07	-1.28	0.0093	1200	1330	1350	2370	291	1250	462	566	943	1050	2190	1470	603	284	128	146	321	263	775	727
Peak47821	chr14	15463182	15463682	promoter	ENSDARG00000100047	ergic1	Changed.in.both.NMDA.and.LD	0.444	0.786	0.0398	-0.101	0.971	-0.569	0.0973	0.048	0.955	-0.87	0.263	-2.35	1.3e-07	-1.7	0.000404	-0.382	0.66	764	754	1350	1640	208	1220	418	458	844	775	811	527	445	331	174	75.1	163	187	422	601
Peak47822	chr14	15478583	15479083	exonic	ENSDARG00000100047	ergic1	Changed.in.both.NMDA.and.LD	0.0657	0.471	0.375	-0.406	0.82	-0.832	0.0318	-0.691	0.159	-2.78	4.27e-05	-3.02	2.19e-11	-2.4	4.22e-07	-0.923	0.11	252	290	393	462	83.1	310	106	152	164	181	1040	613	130	122	86.9	98.8	143	120	437	428
Peak47823	chr14	15481383	15481883	intronic	ENSDARG00000100047	ergic1	Changed.in.both.NMDA.and.LD	-0.395	2.67	9.86e-15	2.07	0.00602	0.622	0.256	1.08	0.0323	-0.89	0.3	-1.04	0.15	-0.196	0.832	1.91	0.000994	99.7	61.4	574	630	71.3	626	114	103	192	167	124	38.3	56.7	29	34.8	35.6	59.3	58	313	283
Peak47824	chr14	15484489	15484989	intronic	ENSDARG00000100047	ergic1	Changed.in.both.NMDA.and.LD	0.32	1.16	0.00583	1.36	0.102	1.05	0.0107	1.3	0.00139	-0.0956	0.927	0.0388	0.959	0.174	0.833	1.4	0.0206	114	89.4	212	322	83.1	433	185	181	236	293	124	76.6	109	87.1	75.3	111	98.8	93.7	328	203
Peak47845	chr14	15632776	15633276	intronic	ENSDARG00000104453	flt4	Changed.in.both.NMDA.and.LD	0.155	2.41	0.000152	2.8	0.000386	1.96	0.00351	1.36	0.186	-0.0803	0.951	0.831	0.232	-0.251	0.822	1.46	0.041	14.2	27.9	117	140	53.5	228	70.4	70.2	43.9	69.8	45.1	57.5	40.5	69.7	110	71.1	49.4	26.8	131	156
Peak47861	chr14	15728732	15729232	promoter	ENSDARG00000098671	prelid1a	Changed.in.both.NMDA.and.LD	0.619	0.438	0.396	-0.486	0.833	-0.659	0.044	-0.113	0.88	-1.38	0.0578	-2.77	2.8e-10	-2.21	2.09e-06	-0.85	0.152	807	994	1190	1570	273	977	488	481	800	907	1190	680	506	261	139	115	123	219	437	595
Peak47870	chr14	15775437	15775937	intronic	ENSDARG00000098350	mxd3	Changed.in.both.NMDA.and.LD	0.644	0.213	0.869	0.247	0.9	0.836	0.134	1.14	0.0432	-0.943	0.211	-1.27	0.0386	-0.415	0.58	0.98	0.156	71.2	61.4	74.4	105	89.1	52.6	106	99.8	175	126	180	47.9	81	34.8	40.6	43.5	79	62.5	240	197
Peak47873	chr14	15788452	15788952	promoter	ENSDARG00000102874	immt	Changed.in.both.NMDA.and.LD	0.556	0.266	0.663	-0.512	0.828	-0.656	0.0319	-0.119	0.859	-1.47	0.0418	-2.73	8.72e-11	-1.7	0.000189	-0.627	0.356	1370	2010	1980	2600	475	1830	920	891	1700	1470	1890	1090	802	354	203	209	380	397	939	982
Peak47886	chr14	15907613	15908113	intergenic	ENSDARG00000098375,ENSDARG00000103709	polr1a,si:ch73-87e17.1	Changed.in.both.NMDA.and.LD	0.854	-0.261	0.69	-1.32	0.289	-1.03	0.00261	-0.499	0.316	-1.47	0.0369	-2.23	6.12e-07	-2.17	7.38e-06	-1.68	0.000426	399	464	308	518	77.2	251	194	166	312	314	631	460	292	128	122	94.8	98.8	107	153	187
Peak47896	chr14	15982307	15982807	promoter	ENSDARG00000015239	prpf19	Changed.in.both.NMDA.and.LD	0.774	0.248	0.7	-0.493	0.827	-0.762	0.0205	-0.0321	0.971	-0.662	0.413	-1.76	9.86e-05	-1.37	0.00658	-0.488	0.538	603	838	786	1150	226	760	378	340	806	628	563	393	368	273	145	119	128	187	248	431
Peak47899	chr14	15999503	16000003	intergenic	ENSDARG00000015239,ENSDARG00000076594	prpf19,pcdh12	Changed.in.both.NMDA.and.LD	0.6	0.417	0.444	-0.331	0.881	-1.96	2.83e-09	-2.44	2.49e-11	-1.2	0.0933	-1.83	5.18e-05	-1.42	0.00489	-2.11	5.43e-06	427	447	526	812	137	544	79.2	111	93.2	69.8	451	383	206	180	75.3	138	133	134	91	101
Peak47910	chr14	16060517	16061017	intergenic	ENSDARG00000003523,ENSDARG00000062598	itln3,ltc4s	Changed.in.both.NMDA.and.LD	0.777	-0.041	0.973	-0.5	0.717	-1.22	0.00999	-0.304	0.726	-1.04	0.133	-1.55	0.00464	-1.76	0.0031	-0.285	0.796	147	162	143	203	77.2	123	57.2	55.4	132	126	169	115	85	58.1	40.6	47.4	29.6	40.2	98.3	132
Peak47912	chr14	16079357	16079857	exonic	ENSDARG00000076466	maml1	Changed.in.both.NMDA.and.LD	0.624	0.398	0.712	0.664	0.674	1.32	0.00459	0.999	0.123	0.855	0.292	1.22	0.0362	0.966	0.162	0.891	0.302	57	72.6	101	91.1	107	76	132	144	104	167	22.5	95.8	101	145	116	154	114	98.2	131	104
Peak47915	chr14	16087079	16087579	intronic	ENSDARG00000076466	maml1	Changed.in.both.NMDA.and.LD	0.521	0.227	0.726	-0.649	0.774	-1.36	7.02e-07	-0.675	0.0442	-1.14	0.125	-2.05	8.3e-07	-1.32	0.00568	-1.03	0.0579	1220	1740	1530	2370	309	1560	528	447	1000	886	1250	1070	729	401	272	249	509	286	572	573
Peak47916	chr14	16101026	16101526	intronic	ENSDARG00000076466	maml1	Changed.in.both.NMDA.and.LD	0.71	-0.175	0.807	-0.962	0.616	-1.53	2.38e-07	-0.666	0.0765	-1.09	0.142	-1.93	1.17e-05	-1.33	0.00767	-0.859	0.154	745	849	781	819	166	632	246	225	482	551	698	489	324	267	110	174	262	138	382	272
Peak47918	chr14	16104718	16105218	intronic	ENSDARG00000076466	maml1	Changed.in.both.NMDA.and.LD	0.282	1.41	0.000139	0.869	0.409	0.242	0.68	0.704	0.216	0.434	0.68	0.0911	0.931	0.413	0.676	1.55	0.0306	114	112	366	315	71.3	327	119	111	186	195	56.3	38.3	89.1	40.6	46.4	47.4	64.2	44.6	164	118
Peak47926	chr14	16170876	16171376	promoter	ENSDARG00000037488	canx	Changed.in.both.NMDA.and.LD	0.796	0.225	0.727	-0.827	0.705	-0.757	0.00862	0.0259	0.974	-1.06	0.158	-2.5	1.3e-09	-1.74	0.000116	-0.696	0.277	2170	3090	2640	4290	487	2440	1350	1280	2700	2760	2170	1360	1240	575	313	265	439	460	830	1350
Peak47927	chr14	16179315	16179815	exonic	ENSDARG00000004115	mgat4b	Changed.in.both.NMDA.and.LD	0.343	-0.0163	0.985	-0.171	0.941	-0.797	0.0277	-0.122	0.885	-0.851	0.203	-1.37	0.00357	-0.611	0.305	-0.0823	0.95	313	480	388	497	249	392	185	200	340	405	191	240	182	69.7	104	59.3	143	103	211	203
Peak47935	chr14	16246212	16246712	intronic	ENSDARG00000004115	mgat4b	Changed.in.both.NMDA.and.LD	0.382	-0.224	0.789	-1.07	0.233	-0.967	0.0338	-0.931	0.0867	-1.95	0.000801	-1.66	0.000254	-1.32	0.00964	-0.628	0.392	142	201	191	133	59.4	87.7	66	81.3	110	69.8	349	182	93.1	46.4	63.8	86.9	93.8	84.8	193	148
Peak47944	chr14	16300952	16301452	exonic	ENSDARG00000004115	mgat4b	Changed.in.both.NMDA.and.LD	0.895	-0.639	0.175	-0.592	0.745	-1.69	1.14e-06	-1.42	0.000167	-0.73	0.337	-1.34	0.00454	-1.52	0.00234	-1.72	0.000293	318	352	212	280	148	263	92.4	85	132	126	372	268	223	186	116	119	119	71.4	87.4	104
Peak47957	chr14	16362076	16362576	intronic	ENSDARG00000004115	mgat4b	Changed.in.both.NMDA.and.LD	0.179	1.22	0.000408	-0.0449	0.982	-1.4	0.000587	-0.544	0.362	-2.1	0.00119	-2.24	8.13e-07	-2.29	3e-06	-1.35	0.00705	176	251	590	525	65.3	333	66	70.2	181	112	529	364	142	75.5	92.7	83	79	75.8	208	143
Peak47967	chr14	16409859	16410359	intronic	ENSDARG00000004115	mgat4b	Changed.in.both.NMDA.and.LD	0.96	-1.17	0.000889	-1.49	0.206	-1.66	2.98e-07	-0.88	0.0206	-1.01	0.145	-2.11	2.77e-06	-1.93	7.44e-05	-1.4	0.0053	351	609	207	273	125	181	145	111	263	265	451	172	215	104	52.2	75.1	54.3	80.3	113	118
Peak47974	chr14	16458340	16458840	promoter	ENSDARG00000075014	sqstm1	Changed.in.both.NMDA.and.LD	0.125	1.72	9.4e-08	1.02	0.498	-0.141	0.793	0.573	0.26	-0.346	0.663	-0.806	0.133	-0.93	0.113	1.38	0.0157	166	246	701	833	101	731	136	177	280	349	214	105	186	69.7	116	59.3	64.2	75.8	371	447
Peak47975	chr14	16460071	16460571	promoter	ENSDARG00000075014	sqstm1	Changed.in.both.NMDA.and.LD	0.443	0.646	0.118	-0.205	0.937	-0.712	0.0186	0.0128	0.988	-0.943	0.22	-2.03	1.16e-06	-1.39	0.0032	-0.396	0.636	1510	1650	2200	3440	475	2260	854	795	1820	1470	1490	766	798	447	243	261	341	384	757	941
Peak47977	chr14	16469291	16469791	promoter	ENSDARG00000074071	zgc:123335	Changed.in.both.NMDA.and.LD	0.551	-0.378	0.619	-0.509	0.707	-1.64	0.000681	-0.98	0.0864	-0.877	0.271	-1.4	0.0362	-0.928	0.206	-0.557	0.577	114	201	165	98.1	29.7	175	44	40.7	54.8	112	90.1	95.8	64.8	40.6	40.6	27.7	14.8	66.9	54.6	71.3
Peak47980	chr14	16508024	16508524	promoter	ENSDARG00000103774	limch1b	Changed.in.both.NMDA.and.LD	0.723	0.183	0.791	-0.656	0.772	-0.788	0.00863	0.0627	0.935	-1.41	0.0516	-2.1	6.03e-07	-1.89	4.36e-05	-0.414	0.615	1160	1640	1460	2130	410	1300	704	665	1610	1370	1480	690	506	354	238	225	237	254	619	990
Peak47988	chr14	16570509	16571009	intronic	ENSDARG00000103774	limch1b	Changed.in.both.NMDA.and.LD	0.507	1.8	6.73e-06	1.46	0.0366	0.315	0.658	0.773	0.3	0.87	0.412	0.732	0.431	0.555	0.626	1.69	0.0374	66.5	72.6	186	385	83.1	281	66	81.3	121	126	33.8	28.7	60.7	63.9	46.4	51.4	49.4	31.2	83.7	118
Peak47993	chr14	16596405	16596905	intronic	ENSDARG00000103774	limch1b	Changed.in.both.NMDA.and.LD	0.425	-0.262	0.682	-0.779	0.703	-2.43	1.14e-14	-1.31	4.41e-05	-2.41	0.000446	-3.55	2.93e-15	-2.62	2.25e-08	-1.37	0.00498	532	827	457	826	113	667	88	122	296	258	1510	901	360	122	75.3	111	198	134	528	400
Peak47998	chr14	16615310	16615810	intronic	ENSDARG00000103774	limch1b	Changed.in.both.NMDA.and.LD	0.773	-0.334	0.603	-1.31	0.155	-0.776	0.046	-0.256	0.731	-1.18	0.0641	-1.44	0.00191	-0.962	0.0771	-0.796	0.221	256	296	197	308	65.3	140	106	166	269	202	327	192	150	87.1	98.5	79	109	116	157	140
Peak48055	chr14	16959460	16959960	intronic	ENSDARG00000076090	jakmip1	Changed.in.both.NMDA.and.LD	0.449	0.324	0.654	-0.935	0.354	-2.11	2.35e-05	-1.05	0.0604	-1.01	0.124	-2.03	1.11e-05	-0.986	0.0693	-0.917	0.136	161	145	181	266	59.4	87.7	39.6	22.2	87.7	62.8	304	163	138	104	63.8	43.5	123	75.8	142	104
Peak48097	chr14	17191746	17192246	intronic	ENSDARG00000032617	fgfrl1a	Changed.in.both.NMDA.and.LD	0.371	0.162	0.824	-0.72	0.73	-1.72	2.35e-08	-1.54	1.53e-06	-1.47	0.0376	-2.13	1.3e-06	-1.45	0.00301	-1.09	0.0438	560	721	653	974	166	585	172	159	269	174	800	489	312	180	145	126	242	156	346	258
Peak48106	chr14	17229172	17229672	intronic	ENSDARG00000032617	fgfrl1a	Changed.in.both.NMDA.and.LD	0.369	0.263	0.69	-0.269	0.894	-1.42	7.44e-05	-1.46	0.000152	-1.62	0.0152	-1.83	5.4e-05	-1.88	0.000126	-1.21	0.0204	271	335	414	406	113	368	92.4	99.8	148	69.8	518	297	134	145	98.5	111	88.9	98.2	167	181
Peak48110	chr14	17257797	17258297	promoter	ENSDARG00000032617	fgfrl1a	Changed.in.both.NMDA.and.LD	0.214	0.657	0.132	-0.334	0.873	-1.01	0.00414	-0.542	0.276	-1.39	0.0428	-1.76	0.000124	-1.32	0.00934	-0.614	0.399	342	408	600	742	125	450	150	166	219	314	496	307	206	116	145	79	128	143	255	266
Peak48111	chr14	17258567	17259067	promoter	ENSDARG00000032617	fgfrl1a	Changed.in.both.NMDA.and.LD	0.48	0.142	0.853	-0.537	0.794	-0.851	0.0152	-0.159	0.839	-1.84	0.00466	-2.01	8.63e-06	-1.79	0.000274	-0.0929	0.941	375	525	563	553	125	474	211	211	450	370	507	287	134	98.7	75.3	103	114	80.3	371	368
Peak48116	chr14	17282425	17282925	promoter	ENSDARG00000023220	selenot2	Changed.in.both.NMDA.and.LD	0.516	0.474	0.328	-0.483	0.838	-0.719	0.018	-0.138	0.837	-1.18	0.113	-2.09	6.2e-07	-1.54	0.000975	-0.407	0.623	1320	1630	2070	2580	333	1770	752	773	1430	1320	1230	1010	676	383	261	229	336	321	746	944
Peak48141	chr14	17469302	17469802	intergenic	ENSDARG00000076332,ENSDARG00000079781	si:ch211-159i8.4,slitrk4	Changed.in.both.NMDA.and.LD	0.837	-0.337	0.655	-0.712	0.55	-0.958	0.0358	-0.92	0.0926	-1.23	0.0491	-1.52	0.000932	-1.44	0.00423	-1.69	0.000647	171	168	117	196	83.1	105	83.6	66.5	87.7	97.7	237	249	142	75.5	75.3	83	64.2	89.2	87.4	65.8
Peak48142	chr14	17479704	17480204	intergenic	ENSDARG00000076332,ENSDARG00000079781	si:ch211-159i8.4,slitrk4	Changed.in.both.NMDA.and.LD	0.987	-1.42	0.000169	-1.4	0.123	-1.26	0.000525	-1.45	0.000224	-2.37	0.000396	-2.82	9.68e-10	-2.7	5.28e-08	-2.3	7.33e-07	252	324	133	105	71.3	129	74.8	126	115	97.7	541	546	97.2	128	86.9	59.3	49.4	93.7	127	96
Peak48145	chr14	17516122	17516622	intergenic	ENSDARG00000076332,ENSDARG00000079781	si:ch211-159i8.4,slitrk4	Changed.in.both.NMDA.and.LD	0.618	-0.0565	0.952	-0.599	0.67	-1.13	0.00657	-1.05	0.0274	-2.37	0.000336	-2.74	2.56e-09	-2.54	2.61e-07	-2.62	2.27e-08	204	207	149	315	107	140	83.6	77.6	71.3	140	631	402	117	92.9	75.3	67.2	74.1	75.8	69.2	96
Peak48160	chr14	17600520	17601020	intergenic	ENSDARG00000076332,ENSDARG00000079781	si:ch211-159i8.4,slitrk4	Changed.in.both.NMDA.and.LD	0.683	-0.353	0.644	-1.53	0.0456	-0.762	0.111	-0.753	0.216	-2.45	0.000208	-2.7	4.07e-09	-1.92	6.94e-05	-2.53	5.91e-08	138	184	149	133	41.6	58.5	79.2	81.3	126	62.8	732	364	121	87.1	98.5	59.3	109	134	106	82.3
Peak48274	chr14	18191739	18192239	intergenic	ENSDARG00000076332,ENSDARG00000079781	si:ch211-159i8.4,slitrk4	Changed.in.both.NMDA.and.LD	0.745	-0.629	0.198	-1.02	0.408	-1.49	3.14e-05	-1.32	0.000734	-1.35	0.0485	-2.17	1.68e-06	-1.75	0.000366	-1.02	0.0692	323	268	197	245	77.2	199	96.8	85	126	119	405	354	166	151	63.8	90.9	104	89.2	215	162
Peak48281	chr14	18225788	18226288	intergenic	ENSDARG00000076332,ENSDARG00000079781	si:ch211-159i8.4,slitrk4	Changed.in.both.NMDA.and.LD	-0.578	2.81	1.31e-15	1.56	0.0208	0.801	0.14	0.699	0.368	-0.8	0.291	-1.32	0.0279	-0.308	0.687	0.161	0.902	71.2	72.6	446	728	89.1	316	88	126	164	69.8	135	95.8	89.1	46.4	63.8	27.7	69.1	89.2	117	140
Peak48324	chr14	18514009	18514509	intergenic	ENSDARG00000085061,ENSDARG00000006636	5S_rRNA,slitrk2	Changed.in.both.NMDA.and.LD	0.499	-0.436	0.587	-0.637	0.635	-1.34	0.0106	-1.35	0.0259	-1.85	0.00208	-1.3	0.00661	-1.25	0.0172	-1.38	0.00986	128	134	74.4	154	71.3	81.9	39.6	48.1	32.9	76.8	237	172	56.7	63.9	69.6	83	79	66.9	76.5	79.5
Peak48329	chr14	18548190	18548690	intergenic	ENSDARG00000085061,ENSDARG00000006636	5S_rRNA,slitrk2	Changed.in.both.NMDA.and.LD	0.115	0.677	0.121	-0.443	0.807	-1.59	1.07e-05	-1.08	0.00852	-4.11	1.44e-08	-4.17	2.8e-18	-3.57	4.74e-13	-2.35	3.7e-07	275	302	446	609	101	304	61.6	99.8	93.2	195	1480	709	72.9	58.1	34.8	71.1	69.1	84.8	248	178
Peak48332	chr14	18567722	18568222	intergenic	ENSDARG00000085061,ENSDARG00000006636	5S_rRNA,slitrk2	Changed.in.both.NMDA.and.LD	0.948	-0.833	0.04	-1.32	0.266	-1.03	0.00331	-0.295	0.649	-1.48	0.0297	-2.2	1.28e-06	-2.13	1.34e-05	-1.16	0.0284	294	486	202	294	113	170	163	159	280	370	597	259	174	145	86.9	83	74.1	89.2	175	200
Peak48362	chr14	18715856	18716356	intergenic	ENSDARG00000085061,ENSDARG00000006636	5S_rRNA,slitrk2	Changed.in.both.NMDA.and.LD	0.608	-0.389	0.503	-0.527	0.783	-0.912	0.0111	-0.351	0.565	-0.854	0.205	-1.06	0.0296	-0.594	0.322	-0.374	0.686	375	341	340	280	113	368	136	189	307	272	293	163	158	104	92.7	107	148	107	131	214
Peak48364	chr14	18726127	18726627	intergenic	ENSDARG00000085061,ENSDARG00000006636	5S_rRNA,slitrk2	Changed.in.both.NMDA.and.LD	0.914	-0.832	0.0844	-1.68	0.0164	-0.961	0.0183	-1.33	0.00256	-1.35	0.0317	-1.65	0.000325	-1.18	0.0231	-1.36	0.00807	195	246	133	147	53.5	70.2	79.2	111	82.2	97.7	315	220	117	104	104	59.3	83.9	116	94.7	112
Peak48439	chr14	19093332	19093832	intergenic	ENSDARG00000006636,ENSDARG00000098759	slitrk2,CU469587.1	Changed.in.both.NMDA.and.LD	-0.0624	1.88	6.09e-09	0.544	0.74	-0.256	0.619	0.104	0.918	-0.84	0.215	-1.05	0.0331	-0.934	0.0883	-0.401	0.657	195	168	775	749	107	409	136	126	208	195	270	192	166	104	139	75.1	93.8	112	229	123
Peak48467	chr14	19262034	19262534	intergenic	ENSDARG00000006636,ENSDARG00000098759	slitrk2,CU469587.1	Changed.in.both.NMDA.and.LD	0.832	-0.845	0.0314	-1.68	0.117	-2.02	7.13e-10	-1.86	8e-08	-2.76	5.3e-05	-3.67	4.75e-15	-3.16	1.36e-10	-2.42	1.6e-07	408	536	297	294	95	175	106	92.4	115	154	1090	719	154	128	58	71.1	109	62.5	171	165
Peak48522	chr14	19555613	19556113	intergenic	ENSDARG00000098759,ENSDARG00000090169	CU469587.1,si:dkey-1f1.3	Changed.in.both.NMDA.and.LD	0.612	-0.328	0.62	-1.13	0.245	-2.45	1.64e-09	-1.47	0.000411	-1.74	0.00842	-2.3	4.29e-07	-1.72	0.000479	-1.94	3.17e-05	261	229	228	217	53.5	158	48.4	29.6	110	69.8	484	345	134	128	81.1	75.1	93.8	120	120	96
Peak48556	chr14	19682135	19682635	intergenic	ENSDARG00000098759,ENSDARG00000090169	CU469587.1,si:dkey-1f1.3	Changed.in.both.NMDA.and.LD	0.887	-0.646	0.249	-0.749	0.539	-0.912	0.0323	-1.26	0.00702	-1.71	0.00718	-1.84	5.58e-05	-2.25	4.49e-06	-1.92	4.11e-05	185	212	106	189	107	105	70.4	107	115	48.8	372	307	109	110	104	75.1	54.3	66.9	72.8	104
Peak48559	chr14	19701236	19701736	intergenic	ENSDARG00000098759,ENSDARG00000090169	CU469587.1,si:dkey-1f1.3	Changed.in.both.NMDA.and.LD	-0.448	2.19	1.68e-11	2.03	0.0468	0.194	0.723	0.746	0.123	-1.35	0.0266	-0.651	0.216	-0.513	0.405	1.25	0.0288	171	117	786	735	220	965	114	170	274	230	214	192	97.2	69.7	133	111	128	116	513	455
Peak48571	chr14	19778992	19779492	intergenic	ENSDARG00000090169,ENSDARG00000037433	si:dkey-1f1.3,fmr1	Changed.in.both.NMDA.and.LD	0.258	-0.522	0.479	-0.114	0.946	0.82	0.0423	0.798	0.0939	-1.47	0.0182	-1.01	0.0433	-1.01	0.069	-0.535	0.516	138	134	143	63	137	87.7	194	218	258	230	158	201	60.7	81.3	81.1	86.9	88.9	66.9	117	134
Peak48574	chr14	19792859	19793359	intergenic	ENSDARG00000090169,ENSDARG00000037433	si:dkey-1f1.3,fmr1	Changed.in.both.NMDA.and.LD	-0.556	-0.033	0.973	0.13	0.963	0.804	0.00406	0.463	0.215	-0.787	0.321	-0.719	0.106	-0.563	0.292	-1.07	0.0401	2250	2090	2660	2180	2260	1930	3700	2780	3190	2990	2320	3020	1730	1600	1510	1550	1390	1760	1240	1340
Peak48575	chr14	19793608	19794108	intergenic	ENSDARG00000090169,ENSDARG00000037433	si:dkey-1f1.3,fmr1	Changed.in.both.NMDA.and.LD	-0.162	-0.669	0.0975	-0.4	0.871	0.784	0.00487	0.505	0.148	-1.2	0.105	-0.856	0.0466	-0.997	0.0369	-1.16	0.0204	3250	2720	2490	1800	1910	2200	5020	3790	4340	4440	3770	3540	1540	1830	2090	1670	1260	1910	1450	1840
Peak48576	chr14	19794646	19795146	intergenic	ENSDARG00000090169,ENSDARG00000037433	si:dkey-1f1.3,fmr1	Changed.in.both.NMDA.and.LD	0.336	-0.637	0.124	-0.553	0.818	0.613	0.0353	0.399	0.304	-2.05	0.0031	-1.64	2.37e-05	-1.39	0.00187	-1.22	0.0128	4750	3870	3520	2830	2710	2540	6480	4830	5760	6030	6980	6970	1760	1840	2300	1860	2030	2580	2820	3220
Peak48578	chr14	19795897	19796397	intergenic	ENSDARG00000090169,ENSDARG00000037433	si:dkey-1f1.3,fmr1	Changed.in.both.NMDA.and.LD	0.0603	-0.545	0.225	-0.456	0.854	0.687	0.0147	0.528	0.107	-1.44	0.0448	-1.23	0.00202	-1.23	0.00668	-1.09	0.032	8850	6600	7070	5090	4630	5680	12300	9120	11900	11300	11900	11000	3920	5000	4780	4310	3130	5350	4700	6120
Peak48581	chr14	19802544	19803044	intergenic	ENSDARG00000090169,ENSDARG00000037433	si:dkey-1f1.3,fmr1	Changed.in.both.NMDA.and.LD	0.142	-0.591	0.171	-0.506	0.836	0.603	0.038	0.374	0.346	-1.5	0.0357	-1.19	0.00314	-1.14	0.0128	-1.13	0.0243	6690	5310	5400	3730	3530	4160	9160	6470	8290	7860	8950	8500	2870	3660	3780	3360	2710	4140	3690	4330
Peak48582	chr14	19804370	19804870	intergenic	ENSDARG00000090169,ENSDARG00000037433	si:dkey-1f1.3,fmr1	Changed.in.both.NMDA.and.LD	0.0958	-0.591	0.202	-0.401	0.857	1.03	0.000474	0.801	0.0172	-2.55	0.000196	-2.42	8.39e-09	-2.35	3.43e-07	-1.57	0.000863	503	564	441	357	374	339	986	872	833	1080	1260	1180	271	174	249	178	217	192	546	280
Peak48591	chr14	19859124	19859624	promoter	ENSDARG00000037433	fmr1	Changed.in.both.NMDA.and.LD	0.803	0.181	0.795	-0.864	0.681	-0.79	0.00852	-0.107	0.882	-1.29	0.0785	-2.65	3.92e-10	-2.2	1.53e-06	-0.602	0.388	1290	1460	1330	2210	279	1210	700	654	1280	1340	1620	939	676	435	185	190	183	290	615	1060
Peak48593	chr14	19893995	19894495	UTR3	ENSDARG00000037433	fmr1	Changed.in.both.NMDA.and.LD	0.971	-0.565	0.335	-0.979	0.315	-0.847	0.0479	-0.467	0.475	-0.793	0.258	-1.2	0.0278	-1.4	0.0182	-0.549	0.523	180	223	159	147	23.8	170	123	70.2	170	126	146	144	72.9	110	81.1	43.5	74.1	22.3	72.8	123
Peak48613	chr14	20045296	20045796	promoter	ENSDARG00000052242	aff2	Changed.in.both.NMDA.and.LD	0.624	0.484	0.315	-0.679	0.761	-1.34	1.56e-06	-0.591	0.104	-1.14	0.127	-2.08	7.83e-07	-1.68	0.000317	-1.29	0.0098	1090	1500	1840	2230	321	1250	392	473	932	816	1210	824	547	430	238	205	237	303	415	414
Peak48615	chr14	20053793	20054293	intronic	ENSDARG00000052242	aff2	Changed.in.both.NMDA.and.LD	0.478	0.391	0.49	-0.902	0.56	-1.53	7.64e-06	-2.02	6.64e-08	-1.97	0.00343	-2.17	1.24e-06	-2.09	1.72e-05	-1.87	6.23e-05	290	430	393	679	107	251	123	88.7	71.3	112	676	364	202	75.5	104	107	98.8	107	149	132
Peak48618	chr14	20063441	20063941	intronic	ENSDARG00000052242	aff2	Changed.in.both.NMDA.and.LD	0.177	0.551	0.255	-0.168	0.938	-1.33	0.0002	-1.09	0.00639	-1.37	0.0313	-1.77	9.07e-05	-1.39	0.00595	-0.878	0.154	266	352	483	539	47.5	503	96.8	111	203	83.7	360	211	121	110	63.8	86.9	98.8	84.8	193	118
Peak48620	chr14	20068675	20069175	intronic	ENSDARG00000052242	aff2	Changed.in.both.NMDA.and.LD	0.571	-0.00212	0.998	-0.733	0.673	-1.46	1.96e-05	-1.78	1.49e-06	-1.77	0.0101	-2.25	3.59e-07	-1.69	0.000491	-2.04	1.14e-05	290	436	393	420	125	281	128	96.1	110	105	743	498	227	157	86.9	150	198	129	175	126
Peak48627	chr14	20113276	20113776	exonic	ENSDARG00000052242	aff2	Changed.in.both.NMDA.and.LD	0.123	0.253	0.71	0.0425	0.985	-0.827	0.0354	-0.85	0.0613	-0.991	0.151	-1.49	0.00122	-1.23	0.0178	-0.414	0.636	242	279	372	329	119	398	141	111	197	90.7	439	144	186	116	86.9	98.8	104	103	262	167
Peak48637	chr14	20172796	20173296	intronic	ENSDARG00000052242	aff2	Changed.in.both.NMDA.and.LD	0.811	-0.499	0.337	-1.08	0.423	-1.03	0.00381	-0.243	0.731	-1.56	0.0183	-2.03	6.47e-06	-1.28	0.0123	-0.948	0.104	266	464	281	294	119	193	180	122	329	293	405	354	162	110	52.2	115	138	129	189	206
Peak48638	chr14	20178639	20179139	intronic	ENSDARG00000052242	aff2	Changed.in.both.NMDA.and.LD	0.627	-0.268	0.687	-1.1	0.38	-1.45	3.34e-05	-1.42	0.000182	-2.15	0.0012	-2.72	3.03e-09	-2.11	1.4e-05	-1.75	0.000225	294	357	255	364	95	187	119	85	87.7	167	563	469	158	87.1	69.6	75.1	83.9	120	204	107
Peak48639	chr14	20185501	20186001	intronic	ENSDARG00000052242	aff2	Changed.in.both.NMDA.and.LD	0.106	0.753	0.066	-0.203	0.923	-1.02	0.00535	-1.02	0.0126	-2.24	0.000778	-2.95	2.81e-10	-2.52	3.18e-07	-1.05	0.0567	214	402	478	686	101	409	128	126	164	140	620	431	113	122	81.1	47.4	83.9	71.4	309	197
Peak48644	chr14	20206552	20207052	intronic	ENSDARG00000052242	aff2	Changed.in.both.NMDA.and.LD	0.354	0.832	0.0281	-0.309	0.892	-1.18	0.000324	-0.848	0.0263	-1.71	0.014	-2.45	2.83e-08	-2.06	1.45e-05	-1.64	0.000543	441	525	829	1130	148	614	150	211	334	209	1030	460	344	134	139	111	178	120	262	208
Peak48658	chr14	20273902	20274402	intronic	ENSDARG00000052242	aff2	Changed.in.both.NMDA.and.LD	0.491	-0.0689	0.956	0.46	0.745	0.406	0.472	1.09	0.0172	1.15	0.151	1.28	0.041	1.22	0.0774	1.19	0.134	133	55.9	106	105	95	152	123	99.8	203	230	56.3	47.9	142	104	156	90.9	93.8	116	109	129
Peak48659	chr14	20276685	20277185	intronic	ENSDARG00000052242	aff2	Changed.in.both.NMDA.and.LD	0.0327	2.41	6.12e-13	1.88	0.0334	0.544	0.269	0.991	0.0303	0.168	0.86	-0.182	0.799	0.104	0.906	1.29	0.0366	119	101	595	749	202	585	128	148	285	161	113	95.8	113	139	63.8	103	109	84.8	273	241
Peak48660	chr14	20281187	20281687	intronic	ENSDARG00000052242	aff2	Changed.in.both.NMDA.and.LD	0.209	2.87	6.63e-19	2.53	0.0146	1.33	6.21e-05	1.71	1.12e-07	0.107	0.913	0.255	0.683	-0.157	0.835	1.41	0.0124	166	190	1370	1580	309	1760	312	451	614	586	214	115	231	139	197	166	133	116	411	453
Peak48666	chr14	20316193	20316693	intronic	ENSDARG00000052242	aff2	Changed.in.both.NMDA.and.LD	0.166	1.24	0.000147	0.422	0.853	-1.71	1.28e-07	-0.597	0.183	-1.04	0.146	-1.01	0.0374	-1.07	0.0434	-0.448	0.595	432	497	1050	1450	232	994	119	122	329	300	518	220	235	139	145	186	173	120	320	214
Peak48678	chr14	20366229	20366729	intronic	ENSDARG00000052242	aff2	Changed.in.both.NMDA.and.LD	0.291	0.815	0.0322	-0.479	0.827	-1.3	4.42e-05	-0.766	0.0455	-1.9	0.00565	-2.55	1.03e-08	-1.98	3.34e-05	-1.5	0.00186	555	542	829	1390	154	620	189	192	395	265	901	469	223	163	98.5	115	158	134	251	228
Peak48707	chr14	20553730	20554230	intergenic	ENSDARG00000052242,ENSDARG00000071699	aff2,ids	Changed.in.both.NMDA.and.LD	0.964	-0.774	0.0887	-1.4	0.108	-1.08	0.00398	-1.22	0.00276	-1.52	0.0249	-2.11	3.47e-06	-1.93	7.43e-05	-1.92	3.65e-05	242	302	159	203	71.3	117	119	99.8	137	97.7	518	307	158	145	98.5	79	79	103	102	112
Peak48713	chr14	20595525	20596025	promoter	ENSDARG00000056874	lygl1	Changed.in.both.NMDA.and.LD	-0.254	2.27	1.45e-11	1.23	0.155	0.385	0.483	0.575	0.395	-0.363	0.681	-0.513	0.429	-0.00158	0.998	1.53	0.00868	94.9	117	558	609	83.1	398	106	129	170	154	124	86.2	76.9	98.7	75.3	63.2	114	66.9	324	283
Peak48754	chr14	20809001	20809501	promoter	ENSDARG00000053684	aldob	Changed.in.both.NMDA.and.LD	0.924	-0.971	0.0252	-1.54	0.0444	-1.96	4.34e-07	-1.35	0.00129	-1.21	0.0515	-1.69	0.000368	-1.45	0.0053	-1.26	0.0228	204	296	122	168	71.3	81.9	44	62.8	54.8	154	259	153	109	75.5	58	59.3	88.9	40.2	98.3	74.1
Peak48761	chr14	20848348	20848848	intronic	ENSDARG00000019213	ctbp1	Changed.in.both.NMDA.and.LD	0.73	-0.0403	0.966	-0.753	0.725	-0.757	0.0173	-0.235	0.692	-1.34	0.0623	-2.03	3.67e-06	-1.48	0.00225	-0.551	0.46	755	1090	866	1160	261	784	466	455	800	796	867	469	360	197	180	122	168	236	397	507
Peak48763	chr14	20862469	20862969	promoter	ENSDARG00000019213	ctbp1	Changed.in.both.NMDA.and.LD	0.529	0.011	0.991	-0.415	0.853	-1.19	0.000216	-0.582	0.182	-1.22	0.0926	-2.08	2.88e-06	-1.46	0.00311	-1.15	0.0309	498	586	536	707	214	561	185	218	406	335	687	393	340	151	75.3	154	188	143	262	222
Peak48781	chr14	20940573	20941073	promoter	ENSDARG00000089019	si:ch211-175m2.5	Changed.in.both.NMDA.and.LD	0.415	0.379	0.497	-0.395	0.862	-0.706	0.0402	-0.0443	0.96	-1.71	0.0135	-2.38	9.36e-08	-1.81	0.000157	-0.574	0.433	513	687	802	960	107	807	339	285	608	579	834	479	344	81.3	145	90.9	168	147	400	475
Peak48795	chr14	20998129	20998629	intergenic	ENSDARG00000037423,ENSDARG00000037421	smim19,egr1	Changed.in.both.NMDA.and.LD	0.823	-0.158	0.824	-0.986	0.637	-1.05	7.71e-05	-0.418	0.282	-1.18	0.111	-2.37	3.68e-09	-1.64	0.00025	-0.945	0.085	3380	4280	3270	4500	511	3380	1360	1790	3390	2480	3010	1870	1590	720	458	411	701	625	1080	1440
Peak48799	chr14	21033644	21034144	downstream	ENSDARG00000037421	egr1	Changed.in.both.NMDA.and.LD	0.115	-0.892	0.0433	-0.587	0.711	-0.854	0.0297	-1.56	0.000144	-1.44	0.017	-1.33	0.00548	-0.693	0.235	-0.298	0.769	252	257	122	196	77.2	246	114	126	98.7	76.8	315	105	93.1	63.9	86.9	67.2	114	103	193	143
Peak48800	chr14	21034904	21035404	UTR3	ENSDARG00000037421	egr1	Changed.in.both.NMDA.and.LD	0.793	-2.67	3.29e-15	-1.9	0.092	-2.03	3.53e-11	-2	6.47e-10	-1.89	0.00486	-2.71	3.69e-09	-1.96	5.51e-05	-1.1	0.0423	669	659	101	140	53.5	298	96.8	177	126	223	822	211	211	75.5	69.6	71.1	93.8	125	295	176
Peak48801	chr14	21037328	21037828	promoter	ENSDARG00000037421	egr1	Changed.in.both.NMDA.and.LD	0.991	-1.7	8.78e-08	-1.91	0.117	-1.71	1.75e-09	-1.74	4.46e-09	-1.62	0.0211	-2.16	8.02e-07	-1.83	0.000128	-2.05	1.02e-05	930	1090	297	413	137	374	172	351	302	321	890	508	259	221	162	126	168	165	182	154
Peak48802	chr14	21038959	21039459	promoter	ENSDARG00000037421	egr1	Changed.in.both.NMDA.and.LD	0.671	0.0962	0.904	-0.749	0.74	-1.03	0.000121	-0.488	0.178	-1.26	0.0868	-2.53	3.57e-10	-1.7	0.000135	-1.1	0.0328	2690	3830	3030	4820	552	3320	1250	1450	2530	2210	3030	1940	1530	702	417	375	736	558	1110	1210
Peak48803	chr14	21047129	21047629	intergenic	ENSDARG00000037421,ENSDARG00000031382	egr1,reep2	Changed.in.both.NMDA.and.LD	0.17	1.96	4.59e-09	2.21	0.0194	1.2	0.00133	1.74	6.58e-07	-0.124	0.895	-0.189	0.764	-0.25	0.727	1.58	0.00371	138	101	510	567	208	901	211	262	471	356	169	144	150	157	116	138	123	103	532	411
Peak48823	chr14	21203171	21203671	intergenic	ENSDARG00000037421,ENSDARG00000031382	egr1,reep2	Changed.in.both.NMDA.and.LD	0.506	0.83	0.0314	-0.247	0.91	-0.948	0.00781	-0.497	0.338	-0.416	0.621	-1.06	0.0306	-0.597	0.316	-0.575	0.449	318	425	738	749	143	456	167	159	291	244	270	278	324	116	116	130	143	170	197	176
Peak48834	chr14	21278973	21279473	intergenic	ENSDARG00000037421,ENSDARG00000031382	egr1,reep2	Changed.in.both.NMDA.and.LD	0.811	1.53	8.04e-06	0.867	0.492	0.387	0.421	1.53	1.07e-05	1.38	0.0582	1.17	0.0557	1.32	0.0396	2.18	0.000296	138	151	377	581	101	409	176	148	482	370	78.8	38.3	211	104	122	122	119	129	262	263
Peak48840	chr14	21308228	21308728	intronic	ENSDARG00000031382	reep2	Changed.in.both.NMDA.and.LD	0.11	1.9	4.44e-09	1.13	0.395	0.37	0.417	1.02	0.00731	0.055	0.96	-0.31	0.663	0.316	0.68	2.04	0.000253	190	162	696	812	119	655	185	207	444	293	124	67.1	109	98.7	86.9	59.3	93.8	107	441	340
Peak48844	chr14	21319645	21320145	intronic	ENSDARG00000031382	reep2	Changed.in.both.NMDA.and.LD	0.626	-0.03	0.978	0.0757	0.966	0.311	0.535	1.02	0.011	-0.497	0.535	-1.18	0.0439	-0.209	0.791	0.274	0.81	152	140	165	161	89.1	199	132	177	340	272	146	95.8	89.1	92.9	40.6	55.3	88.9	89.2	113	176
Peak48848	chr14	21362924	21363424	promoter	ENSDARG00000062267	kdm3b	Changed.in.both.NMDA.and.LD	0.729	0.286	0.634	-0.535	0.818	-0.825	0.00584	-0.24	0.666	-0.681	0.405	-1.38	0.00165	-1.13	0.0239	-0.693	0.297	1110	1540	1500	2140	339	1450	576	687	1180	1100	969	565	628	389	284	257	281	312	430	513
Peak48852	chr14	21398460	21398960	downstream	ENSDARG00000057026	ran	Changed.in.both.NMDA.and.LD	0.487	0.477	0.362	-0.394	0.833	-0.784	0.0403	-0.376	0.55	-0.906	0.175	-1.58	0.000564	-1.25	0.0156	-0.417	0.637	290	296	446	483	101	327	119	170	192	279	248	220	170	92.9	75.3	71.1	79	89.2	186	167
Peak48860	chr14	21457018	21457518	promoter	ENSDARG00000078133	kdm2ab	Changed.in.both.NMDA.and.LD	0.83	0.118	0.877	-0.818	0.706	-0.628	0.0389	-0.0124	0.988	-0.84	0.285	-2.27	5.26e-08	-1.31	0.00573	-0.41	0.619	1670	2390	1790	3180	374	1900	1060	1160	2090	2010	1810	719	1090	418	232	245	435	419	772	1110
Peak48865	chr14	21522767	21523267	promoter	ENSDARG00000057007	ctbp1	Changed.in.both.NMDA.and.LD	0.668	0.431	0.406	-0.326	0.893	-0.664	0.0417	-0.197	0.755	-0.303	0.745	-1.02	0.0335	-0.841	0.125	0.0153	0.992	816	983	1190	1550	261	1150	440	525	861	747	597	326	490	302	191	225	207	228	422	502
Peak48866	chr14	21531603	21532103	promoter	ENSDARG00000057007	ctbp1	Changed.in.both.NMDA.and.LD	0.817	0.08	0.921	-1.21	0.498	-1.04	0.000267	-0.0524	0.946	-0.983	0.198	-1.69	8.34e-05	-1.2	0.0152	-0.554	0.451	1090	1790	1420	1990	232	977	532	647	1390	1430	901	757	599	302	197	281	286	335	535	598
Peak48896	chr14	21724747	21725247	promoter	ENSDARG00000076140	clcf1	Changed.in.both.NMDA.and.LD	0.0384	2.49	1.95e-13	2.58	0.00415	1.29	0.000841	1.27	0.00253	-0.00635	0.995	0.228	0.73	-0.116	0.896	1.51	0.00891	104	89.4	611	644	220	941	185	225	274	209	124	95.8	72.9	168	128	115	88.9	84.8	357	274
Peak48900	chr14	21740060	21740560	UTR3	ENSDARG00000076140	clcf1	Changed.in.both.NMDA.and.LD	0.273	0.956	0.051	1.57	0.0461	0.687	0.158	0.649	0.32	0.436	0.646	0.756	0.251	0.826	0.252	1.82	0.00305	99.7	95	186	252	119	444	92.4	174	186	126	33.8	86.2	89.1	92.9	122	83	83.9	107	255	192
Peak48912	chr14	21811114	21811614	promoter	ENSDARG00000037392	med19a	Changed.in.both.NMDA.and.LD	0.756	0.153	0.836	-0.599	0.781	-0.676	0.0471	-0.0751	0.927	-0.507	0.539	-1.42	0.00239	-0.765	0.179	-0.0304	0.982	513	815	813	840	208	626	326	373	685	593	293	345	344	139	110	115	138	187	346	288
Peak48917	chr14	21834810	21835310	promoter	ENSDARG00000076667	ccng1	Changed.in.both.NMDA.and.LD	0.669	0.264	0.666	-0.668	0.768	-0.855	0.00325	-0.0919	0.897	-1.19	0.109	-2.65	4.13e-10	-1.68	0.000279	-0.605	0.385	1310	2020	1950	2540	350	1710	700	850	1460	1710	1500	968	785	372	180	182	321	335	750	867
Peak48955	chr14	22068020	22068520	UTR3	ENSDARG00000076230	atp10b	Changed.in.both.NMDA.and.LD	0.819	0.322	0.586	-0.646	0.764	-0.699	0.0376	0.262	0.649	-0.416	0.636	-1.04	0.0327	-0.647	0.264	0.202	0.851	546	855	887	1080	214	637	409	318	910	796	383	393	441	186	220	138	183	245	346	554
Peak48956	chr14	22078672	22079172	exonic	ENSDARG00000037738	fbxl3l	Changed.in.both.NMDA.and.LD	0.807	2.48	3.32e-10	2.51	0.000121	2.07	7.64e-07	2.85	1.54e-13	0.977	0.278	1.09	0.128	1	0.217	2.58	3.79e-05	57	44.7	382	266	131	439	172	200	356	419	33.8	47.9	81	98.7	69.6	94.8	59.3	84.8	255	252
Peak48961	chr14	22099970	22100470	promoter	ENSDARG00000003699	atp7a	Changed.in.both.NMDA.and.LD	0.517	0.475	0.337	-0.419	0.857	-0.729	0.0231	-0.0932	0.902	-0.937	0.216	-1.66	0.000207	-1.27	0.0122	-0.0319	0.981	783	994	1130	1670	238	1070	392	517	833	872	845	268	441	168	168	150	193	192	506	560
Peak48969	chr14	22156573	22157073	UTR3	ENSDARG00000079125	sowahab	Changed.in.both.NMDA.and.LD	0.05	0.35	0.55	-0.0529	0.984	-0.787	0.0298	-0.58	0.221	-2.02	0.00291	-2.19	8.48e-07	-1.9	8.07e-05	-0.719	0.275	375	413	579	560	113	643	194	196	302	237	732	422	182	116	104	126	114	147	375	321
Peak48995	chr14	22286644	22287144	intergenic	ENSDARG00000071669,ENSDARG00000074582	smyd5,graf4b	Changed.in.both.NMDA.and.LD	0.716	1.1	0.0555	1.67	0.0111	0.0332	0.972	1.27	0.0168	0.596	0.542	1.19	0.0719	0.841	0.3	1.7	0.0133	61.7	67	159	154	101	287	61.6	51.7	126	202	56.3	38.3	72.9	81.3	116	90.9	93.8	53.5	171	140
Peak49003	chr14	22338165	22338665	intronic	ENSDARG00000074582	graf4b	Changed.in.both.NMDA.and.LD	0.362	0.471	0.362	-1.2	0.323	-1.47	1.85e-05	-1.46	8.32e-05	-1.48	0.019	-1.3	0.00593	-1.45	0.00398	-0.906	0.132	342	363	563	546	107	175	119	99.8	132	133	417	192	138	87.1	110	115	79	107	146	173
Peak49033	chr14	22581665	22582165	intergenic	ENSDARG00000102162,ENSDARG00000078942	BX005043.1,enox2	Changed.in.both.NMDA.and.LD	0.655	-0.202	0.774	-1.39	0.28	-1.59	6.64e-07	-1.73	3.53e-07	-1.83	0.00857	-2.69	9.55e-10	-2.03	1.55e-05	-1.54	0.00132	465	536	425	567	89.1	275	119	163	137	174	1050	632	332	168	98.5	138	188	161	262	313
Peak49063	chr14	22778768	22779268	promoter	ENSDARG00000078942	enox2	Changed.in.both.NMDA.and.LD	0.751	0.142	0.851	-0.787	0.696	-0.712	0.036	-0.331	0.548	-0.994	0.181	-1.49	0.00116	-1.45	0.00379	-0.699	0.302	612	648	749	833	190	509	317	340	515	516	518	364	296	174	128	162	119	156	262	280
Peak49082	chr14	22923031	22923531	intronic	ENSDARG00000078942	enox2	Changed.in.both.NMDA.and.LD	0.0965	0.559	0.243	-0.132	0.953	-1.79	3.89e-07	-1.31	0.000614	-1.98	0.00344	-2.45	5.18e-08	-1.69	0.00055	-1.3	0.0106	266	374	515	546	148	403	66	88.7	159	97.7	653	402	166	116	58	115	148	129	244	184
Peak49085	chr14	22945830	22946330	intronic	ENSDARG00000078942	enox2	Changed.in.both.NMDA.and.LD	0.745	0.049	0.96	-0.606	0.664	-1.24	0.00271	-0.852	0.0919	-1.11	0.0936	-1.24	0.00918	-1.51	0.0025	-1.66	0.000683	199	212	239	245	101	146	79.2	70.2	98.7	140	338	201	146	116	98.5	111	79	80.3	102	68.6
Peak49090	chr14	22979672	22980172	intronic	ENSDARG00000078942	enox2	Changed.in.both.NMDA.and.LD	0.535	0.258	0.691	-0.36	0.868	-1.57	1.73e-06	-0.734	0.0758	-0.783	0.305	-1.51	0.00104	-1.25	0.015	-0.563	0.458	460	408	515	679	143	520	110	140	312	223	417	307	219	226	75.3	154	133	125	262	228
Peak49091	chr14	22990132	22990632	intronic	ENSDARG00000078942	enox2	Changed.in.both.NMDA.and.LD	0.644	0.413	0.44	-1.14	0.488	-1.8	5.09e-09	-1.75	5.94e-08	-1.25	0.0837	-1.66	0.000183	-1.52	0.00185	-1.46	0.00276	612	642	914	988	89.1	474	167	140	219	161	901	345	356	192	185	174	193	170	299	148
Peak49109	chr14	23083472	23083972	intronic	ENSDARG00000078942	enox2	Changed.in.both.NMDA.and.LD	0.887	-1.1	0.0175	-0.788	0.5	-0.984	0.0211	-1.4	0.00257	-0.484	0.519	-0.866	0.104	-1.14	0.0483	-1.21	0.0427	180	212	95.6	112	89.1	117	83.6	85	98.7	48.8	191	125	117	122	86.9	75.1	39.5	80.3	76.5	60.3
Peak49140	chr14	23220660	23221160	promoter	ENSDARG00000076547	wu:fb13g09	Changed.in.both.NMDA.and.LD	0.212	0.492	0.318	-0.237	0.923	-1.14	0.000353	-0.395	0.442	-1.2	0.0981	-3.06	6.15e-11	-1.19	0.0204	-1.13	0.0343	460	754	898	1020	243	737	185	277	482	454	856	278	352	163	58	63.2	257	156	229	277
Peak49147	chr14	23244548	23245048	intronic	ENSDARG00000076547	wu:fb13g09	Changed.in.both.NMDA.and.LD	0.854	0.0335	0.974	-0.782	0.672	-0.893	0.00996	-0.21	0.763	-0.78	0.29	-1.94	1.81e-05	-1.49	0.00287	-0.657	0.352	432	469	451	602	119	386	176	237	378	426	394	211	247	122	63.8	79	64.2	116	135	241
Peak49159	chr14	23296809	23297309	promoter	ENSDARG00000103953	med12	Changed.in.both.NMDA.and.LD	0.532	-0.0481	0.957	-0.531	0.785	-0.787	0.031	-0.0238	0.981	-1.49	0.0192	-1.73	0.00014	-1.16	0.0273	-0.506	0.526	356	402	361	476	119	386	194	181	389	377	372	240	130	98.7	86.9	83	93.8	138	211	217
Peak49179	chr14	23419766	23420266	promoter	ENSDARG00000013979	ndfip1	Changed.in.both.NMDA.and.LD	0.78	-0.0261	0.977	-0.751	0.732	-1.06	0.000244	-0.198	0.747	-0.84	0.285	-2.16	6.42e-07	-1.39	0.00422	-0.536	0.476	1050	1470	1240	1550	350	1090	431	595	1220	1020	935	546	591	290	145	158	207	272	400	614
Peak49182	chr14	23466174	23466674	intronic	ENSDARG00000025032	nr3c1	Changed.in.both.NMDA.and.LD	0.12	1.58	0.00233	1.26	0.232	0.362	0.651	1.12	0.117	-0.43	0.677	0.12	0.894	0.0642	0.95	1.74	0.00531	38	61.4	138	203	83.1	134	39.6	66.5	110	112	67.6	57.5	64.8	29	86.9	47.4	59.3	53.5	237	187
Peak49221	chr14	23650937	23651437	intronic	ENSDARG00000101178	sh3rf2	Changed.in.both.NMDA.and.LD	0.548	1.08	0.00194	0.43	0.838	0.199	0.665	0.764	0.046	0.608	0.423	-0.099	0.897	0.586	0.373	1.49	0.0117	280	357	706	819	131	719	356	266	570	537	135	67.1	219	98.7	81.1	90.9	104	152	182	376
Peak49235	chr14	23749143	23749643	intergenic	ENSDARG00000071640,ENSDARG00000104651	drd1a,msx2a	Changed.in.both.NMDA.and.LD	0.78	2.1	8.87e-09	1.69	0.0132	0.806	0.121	1.64	6.07e-05	1.22	0.135	0.849	0.242	0.836	0.303	2.05	0.00132	47.5	112	377	378	131	345	101	129	274	223	22.5	67.1	105	134	81.1	79	64.2	80.3	149	241
Peak49248	chr14	23813189	23813689	promoter	ENSDARG00000056691	cpeb4a	Changed.in.both.NMDA.and.LD	0.696	0.239	0.713	-0.626	0.777	-0.907	0.00327	0.00357	0.996	-0.729	0.357	-1.53	0.000772	-0.999	0.0599	-0.0778	0.951	731	1080	951	1460	184	971	348	466	959	886	574	374	405	203	128	174	198	205	368	527
Peak49252	chr14	23834840	23835340	intergenic	ENSDARG00000056691,ENSDARG00000056680	cpeb4a,stc2a	Changed.in.both.NMDA.and.LD	-0.0634	1.09	0.00119	0.0746	0.979	-1.32	1.9e-05	-0.823	0.022	-1	0.181	-1.68	0.000183	-0.654	0.249	-0.673	0.324	494	815	1470	1650	261	1080	176	262	444	300	653	431	397	180	168	146	425	156	393	285
Peak49253	chr14	23838267	23838767	intergenic	ENSDARG00000056691,ENSDARG00000056680	cpeb4a,stc2a	Changed.in.both.NMDA.and.LD	0.885	-1.09	0.00248	-1.44	0.218	-1.51	4.65e-06	-1.95	4.05e-08	-0.948	0.174	-1.21	0.0114	-0.585	0.328	-1.32	0.00978	351	519	244	210	107	187	136	122	93.2	140	360	211	166	145	75.3	146	148	174	117	110
Peak49261	chr14	23911020	23911520	intergenic	ENSDARG00000056691,ENSDARG00000056680	cpeb4a,stc2a	Changed.in.both.NMDA.and.LD	0.557	0.742	0.0537	-1.1	0.558	-2.97	5.94e-24	-2.32	1.29e-15	-1.02	0.178	-1.92	5.7e-06	-1.11	0.0256	-1.9	4.22e-05	978	1650	2210	2700	226	959	96.8	181	323	202	1120	805	733	284	249	221	444	312	346	170
Peak49262	chr14	23912489	23912989	intergenic	ENSDARG00000056691,ENSDARG00000056680	cpeb4a,stc2a	Changed.in.both.NMDA.and.LD	0.753	-0.454	0.394	-0.587	0.769	-0.917	0.00846	-0.802	0.0458	-0.555	0.475	-1.02	0.0374	-0.582	0.332	-0.65	0.366	342	536	335	385	160	386	211	181	241	272	293	220	219	151	92.7	138	119	174	138	187
Peak49298	chr14	24091976	24092476	intronic	ENSDARG00000076779	fam13b	Changed.in.both.NMDA.and.LD	-0.373	0.326	0.738	0.269	0.874	0.946	0.0427	0.797	0.201	-0.673	0.388	-1.18	0.0483	-0.991	0.134	-0.708	0.395	90.2	78.2	117	126	71.3	117	136	144	175	126	101	125	72.9	81.3	46.4	47.4	49.4	49.1	65.5	74.1
Peak49306	chr14	24129480	24129980	intergenic	ENSDARG00000056627,ENSDARG00000034268	cxcl14,slit3	Changed.in.both.NMDA.and.LD	0.473	1.1	0.00899	0.753	0.513	0.409	0.434	0.975	0.0328	0.53	0.57	0.424	0.582	0.944	0.189	2.25	0.000174	80.7	151	260	294	107	251	83.6	170	285	167	78.8	38.3	109	63.9	58	83	64.2	125	280	272
Peak49331	chr14	24250270	24250770	intronic	ENSDARG00000034268	slit3	Changed.in.both.NMDA.and.LD	0.813	-0.232	0.735	-1.36	0.238	-2.2	1.22e-10	-1.78	8.51e-07	-1.31	0.0564	-2.06	5.31e-06	-1.87	0.000135	-1.66	0.000496	313	475	287	476	113	164	57.2	85	121	112	484	287	211	116	63.8	103	88.9	89.2	109	132
Peak49338	chr14	24274922	24275422	intronic	ENSDARG00000034268	slit3	Changed.in.both.NMDA.and.LD	0.34	2.38	2.41e-08	2.38	0.000121	1.42	0.0109	1.86	0.000334	0.0203	0.986	0.539	0.433	-0.309	0.748	1.64	0.00821	52.2	33.5	276	245	83.1	357	119	85	170	161	90.1	47.9	76.9	69.7	122	71.1	49.4	44.6	178	247
Peak49353	chr14	24366011	24366511	intronic	ENSDARG00000034268	slit3	Changed.in.both.NMDA.and.LD	0.877	-0.222	0.757	-1.33	0.172	-1.58	9.72e-06	-1.37	0.000429	-1.1	0.13	-1.74	0.000123	-1.65	0.000804	-1.98	2.08e-05	323	274	207	392	65.3	158	74.8	96.1	121	119	529	287	186	215	81.1	138	88.9	129	106	98.7
Peak49360	chr14	24407814	24408314	intronic	ENSDARG00000034268	slit3	Changed.in.both.NMDA.and.LD	0.607	-0.0302	0.977	-0.582	0.742	-1.54	1.32e-05	-1.3	0.000755	-0.431	0.598	-1.06	0.0308	-0.494	0.424	-0.829	0.193	242	397	244	469	107	292	92.4	92.4	148	112	282	220	255	139	133	94.8	153	152	146	137
Peak49383	chr14	24548357	24548857	intronic	ENSDARG00000002463	arhgef37	Changed.in.both.NMDA.and.LD	-0.182	0.604	0.215	-0.349	0.83	-1.28	0.00165	-0.946	0.0492	-1.28	0.0483	-1.82	0.000496	-0.6	0.328	-0.193	0.872	199	223	297	441	41.6	281	61.6	85	143	76.8	169	153	81	58.1	46.4	39.5	88.9	93.7	153	132
Peak49393	chr14	24610444	24610944	intergenic	ENSDARG00000002463,ENSDARG00000101569	arhgef37,ppargc1b	Changed.in.both.NMDA.and.LD	0.9	1.36	0.00493	1.15	0.212	1.11	0.0297	1.15	0.0465	1.18	0.187	1.17	0.119	1.36	0.0788	1.6	0.0393	57	72.6	212	161	95	170	132	107	137	161	33.8	38.3	105	69.7	92.7	67.2	39.5	120	138	90.5
Peak49405	chr14	24661809	24662309	intronic	ENSDARG00000101569	ppargc1b	Changed.in.both.NMDA.and.LD	0.586	1.66	1.78e-06	1.08	0.273	1.02	0.00983	1.38	0.000246	0.588	0.508	0.404	0.59	0.678	0.371	1.98	0.000981	123	112	372	490	131	345	176	233	323	314	78.8	47.9	117	81.3	92.7	67.2	74.1	98.2	233	266
Peak49408	chr14	24680691	24681191	intronic	ENSDARG00000101569	ppargc1b	Changed.in.both.NMDA.and.LD	0.782	0.124	0.876	-0.666	0.712	-0.898	0.0126	-0.451	0.409	-0.937	0.174	-1.65	0.000296	-1.54	0.00197	-0.828	0.192	280	447	420	469	137	287	110	214	274	265	327	220	223	75.5	86.9	75.1	74.1	84.8	186	123
Peak49413	chr14	24707475	24707975	downstream	ENSDARG00000000380	pde6a	Changed.in.both.NMDA.and.LD	0.891	-0.201	0.764	-1.18	0.524	-1.04	0.000157	-0.365	0.403	-0.591	0.482	-1.69	5.97e-05	-0.886	0.0837	-0.492	0.52	1770	2450	1520	2610	297	1540	832	902	1760	1580	1390	776	1090	453	336	281	553	433	706	820
Peak49414	chr14	24709737	24710237	intronic	ENSDARG00000000380	pde6a	Changed.in.both.NMDA.and.LD	-0.315	1.2	0.00553	0.455	0.751	0.449	0.425	0.477	0.566	-0.804	0.369	-0.0508	0.953	0.257	0.771	1.94	0.000967	99.7	83.8	218	273	41.6	199	106	111	104	167	90.1	57.5	72.9	5.81	81.1	55.3	83.9	66.9	339	228
Peak49415	chr14	24712687	24713187	promoter	ENSDARG00000000380	pde6a	Changed.in.both.NMDA.and.LD	-0.0768	0.596	0.183	-0.209	0.932	-1.29	4.23e-05	-0.691	0.0815	-1.2	0.0854	-2.01	9.52e-06	-0.654	0.26	-0.542	0.482	399	776	993	981	143	854	185	214	345	391	428	335	235	116	98.5	79	188	228	284	241
Peak49443	chr14	24892898	24893398	intronic	ENSDARG00000061940	htr4	Changed.in.both.NMDA.and.LD	0.659	1.61	3.68e-05	1.12	0.175	0.143	0.849	0.693	0.316	0.82	0.362	1.49	0.0164	0.473	0.621	1.35	0.0774	61.7	112	260	336	71.3	281	79.2	81.3	121	167	33.8	57.5	109	63.9	128	122	59.3	53.5	83.7	154
Peak49447	chr14	24926060	24926560	intronic	ENSDARG00000061940	htr4	Changed.in.both.NMDA.and.LD	0.157	1.32	4.65e-05	0.424	0.85	-1.41	2.39e-05	-0.921	0.0172	-0.936	0.206	-1.3	0.00549	-1.3	0.0109	-0.416	0.629	342	492	1030	1320	131	988	132	133	225	223	462	326	279	157	128	166	133	138	335	255
Peak49452	chr14	24941896	24942396	intronic	ENSDARG00000061940	htr4	Changed.in.both.NMDA.and.LD	0.173	0.547	0.285	0.157	0.936	-1.39	0.00055	-0.984	0.036	-1.22	0.0601	-2.07	4.3e-06	-1.51	0.00253	-0.895	0.143	171	268	281	448	89.1	380	70.4	70.2	148	69.8	372	172	134	110	58	59.3	83.9	75.8	160	129
Peak49454	chr14	24956237	24956737	intronic	ENSDARG00000061940	htr4	Changed.in.both.NMDA.and.LD	0.245	1.5	0.000509	-0.114	0.958	-0.481	0.508	0.31	0.801	-1.01	0.122	-1.27	0.0125	-1.39	0.0117	-1.36	0.0149	71.2	72.6	175	301	35.6	87.7	35.2	51.7	87.7	97.7	203	144	85	98.7	92.7	47.4	49.4	62.5	61.9	71.3
Peak49476	chr14	25084928	25085428	intergenic	ENSDARG00000061940,ENSDARG00000011618	htr4,slc26a2	Changed.in.both.NMDA.and.LD	0.928	-0.276	0.706	-0.824	0.48	-0.869	0.0375	-1.24	0.00589	-0.69	0.328	-1.33	0.00474	-1.27	0.0139	-1.34	0.012	185	240	170	231	89.1	129	106	92.4	115	62.8	203	230	170	116	63.8	94.8	74.1	80.3	94.7	79.5
Peak49481	chr14	25112869	25113369	intergenic	ENSDARG00000061940,ENSDARG00000011618	htr4,slc26a2	Changed.in.both.NMDA.and.LD	0.607	2.17	1.34e-08	2	0.00202	1.19	0.0152	2.14	5.6e-08	0.836	0.353	0.771	0.301	1.16	0.111	3.02	6.08e-07	75.9	50.3	335	329	95	403	119	133	291	300	67.6	28.7	93.1	87.1	98.5	59.3	88.9	93.7	357	417
Peak49491	chr14	25167906	25168406	promoter	ENSDARG00000056519	si:dkey-280e21.3	Changed.in.both.NMDA.and.LD	0.968	-0.165	0.82	-1.03	0.585	-0.713	0.0275	0.0957	0.898	-0.292	0.755	-1.34	0.00426	-0.759	0.18	-0.141	0.904	684	1080	685	1090	160	678	453	451	943	970	473	326	458	238	151	142	227	174	218	502
Peak49551	chr14	25513738	25514238	intergenic	ENSDARG00000021250,ENSDARG00000012019	slc25a48,glra1	Changed.in.both.NMDA.and.LD	0.226	1.62	9.39e-05	1.44	0.0421	-0.0973	0.91	0.347	0.761	2.67	0.0183	2.71	0.00458	3.09	0.000865	3.7	1.81e-05	52.2	95	276	224	154	205	30.8	81.3	104	83.7	22.5	0	93.1	52.2	86.9	55.3	109	58	160	129
Peak49555	chr14	25534832	25535332	intronic	ENSDARG00000012019	glra1	Changed.in.both.NMDA.and.LD	0.394	0.0144	0.987	-0.69	0.722	-1.33	5.44e-05	-0.88	0.0227	-0.897	0.207	-1.42	0.00249	-0.7	0.227	-0.417	0.632	318	586	499	518	131	398	106	192	208	293	360	230	194	139	139	71.1	143	165	200	239
Peak49560	chr14	25558894	25559394	intronic	ENSDARG00000012019	glra1	Changed.in.both.NMDA.and.LD	-0.114	0.86	0.0199	-0.0111	0.996	-1.38	7.1e-06	-0.92	0.00799	-0.904	0.231	-1.61	0.000404	-0.635	0.274	-0.204	0.849	603	704	1130	1570	190	1110	163	262	340	370	518	326	267	209	110	142	242	219	364	365
Peak49563	chr14	25577673	25578173	intronic	ENSDARG00000012019	glra1	Changed.in.both.NMDA.and.LD	-0.0983	0.549	0.27	-0.355	0.838	-1.21	0.00181	-1.08	0.0133	-0.932	0.154	-1.22	0.0138	-0.568	0.348	-0.0154	0.992	195	290	366	434	83.1	275	92.4	85	132	97.7	248	125	105	98.7	81.1	67.2	109	103	200	165
Peak49573	chr14	25637590	25638090	promoter	ENSDARG00000017741	g3bp1	Changed.in.both.NMDA.and.LD	0.655	0.453	0.362	-0.447	0.852	-0.782	0.00912	0.082	0.911	-0.685	0.402	-1.76	3.65e-05	-1.15	0.0202	-0.285	0.765	1110	1760	1840	2560	392	1650	678	724	1500	1580	1040	680	696	441	209	257	301	357	528	878
Peak49578	chr14	25658633	25659133	intronic	ENSDARG00000019353	sparc	Changed.in.both.NMDA.and.LD	0.0508	0.308	0.64	-0.11	0.955	-0.97	0.0167	-0.575	0.314	-0.658	0.346	-1.34	0.00778	-0.47	0.459	-0.116	0.927	185	263	308	315	131	251	96.8	96.1	164	140	203	144	142	87.1	52.2	71.1	143	71.4	175	145
Peak49579	chr14	25668595	25669095	intergenic	ENSDARG00000019353,ENSDARG00000087693	sparc,atox1	Changed.in.both.NMDA.and.LD	0.423	-0.443	0.421	-0.862	0.589	-1.52	7.73e-06	-1.25	0.000826	-1.77	0.00491	-2.05	6.09e-06	-1.17	0.0255	-1.24	0.0169	271	458	260	343	59.4	327	101	111	186	119	451	249	158	52.2	75.3	79	133	129	157	137
Peak49588	chr14	25714175	25714675	intronic	ENSDARG00000075618	slc36a1	Changed.in.both.NMDA.and.LD	0.0534	0.73	0.0963	0.067	0.974	-0.748	0.0816	-1.1	0.0203	-1.01	0.141	-1.5	0.00117	-1.49	0.00278	-0.255	0.804	152	263	382	385	107	298	70.4	133	110	83.7	383	182	154	139	86.9	94.8	69.1	98.2	277	192
Peak49591	chr14	25743950	25744450	intronic	ENSDARG00000075618	slc36a1	Changed.in.both.NMDA.and.LD	0.238	2.23	1.2e-08	1.93	0.0021	0.0291	0.976	1.03	0.124	1.03	0.208	0.427	0.597	0.983	0.185	2.24	0.00024	52.2	67	319	315	83.1	351	26.4	73.9	137	112	78.8	28.7	134	92.9	81.1	55.3	109	71.4	251	250
Peak49610	chr14	25898814	25899314	intergenic	ENSDARG00000018923,ENSDARG00000088439	fat2,gm2a	Changed.in.both.NMDA.and.LD	0.234	1.37	6.6e-05	-0.0096	0.996	-0.559	0.243	-0.659	0.286	-0.46	0.54	-1.05	0.0395	-0.358	0.59	-0.58	0.474	147	195	388	623	89.1	228	101	96.1	104	119	191	153	154	110	81.1	75.1	123	107	131	101
Peak49618	chr14	25951662	25952162	intronic	ENSDARG00000077166	FO082779.1	Changed.in.both.NMDA.and.LD	0.338	-0.0213	0.981	-0.512	0.744	-0.923	0.0207	-1.75	4.41e-05	-1.42	0.0332	-2.32	3.52e-07	-1.77	0.000314	-1.14	0.0332	152	324	266	252	89.1	216	101	107	65.8	76.8	383	326	142	139	69.6	63.2	79	98.2	204	121
Peak49624	chr14	25996158	25996658	intergenic	ENSDARG00000077166,ENSDARG00000020417	FO082779.1,emx3	Changed.in.both.NMDA.and.LD	0.427	0.129	0.872	-0.338	0.86	-1.06	0.00387	-0.699	0.14	-0.404	0.604	-1.01	0.0426	-0.537	0.381	-0.226	0.839	242	357	377	357	83.1	374	88	152	175	202	282	95.8	182	110	81.1	86.9	114	103	200	118
Peak49625	chr14	26001917	26002417	intergenic	ENSDARG00000077166,ENSDARG00000020417	FO082779.1,emx3	Changed.in.both.NMDA.and.LD	0.579	1.02	0.03	0.752	0.504	0.33	0.583	1.11	0.0166	0.363	0.713	0.598	0.386	0.996	0.144	2.29	9.75e-05	90.2	101	276	154	89.1	211	106	99.8	208	216	33.8	86.2	81	92.9	86.9	90.9	114	103	357	261
Peak49643	chr14	26167403	26167903	promoter	ENSDARG00000017842	syvn1	Changed.in.both.NMDA.and.LD	0.667	0.313	0.602	-0.492	0.825	-0.751	0.0263	-0.101	0.899	-0.469	0.581	-1.5	0.00114	-0.941	0.084	0.153	0.897	508	726	749	981	143	719	260	359	554	621	394	307	336	203	110	119	133	178	371	409
Peak49652	chr14	26199621	26200121	promoter	ENSDARG00000037238	smad5	Changed.in.both.NMDA.and.LD	-0.0619	0.343	0.587	0.155	0.938	-0.863	0.0337	-0.523	0.378	-1.17	0.0632	-1.72	0.000182	-0.933	0.0887	-0.465	0.584	204	246	287	364	107	374	61.6	144	143	181	237	220	138	75.5	92.7	43.5	93.8	112	189	145
Peak49666	chr14	26272174	26272674	intronic	ENSDARG00000076801	arap3	Changed.in.both.NMDA.and.LD	0.574	0.000311	1	-0.342	0.838	-1.06	0.00835	-0.655	0.223	-1.31	0.0346	-1.42	0.00239	-1.67	0.000756	-0.684	0.332	190	263	244	266	65.3	275	74.8	107	170	119	349	153	121	87.1	104	71.1	69.1	62.5	157	151
Peak49668	chr14	26287289	26287789	promoter	ENSDARG00000076801	arap3	Changed.in.both.NMDA.and.LD	0.819	-0.417	0.504	-1.26	0.141	-1.49	0.000146	-1.89	1.21e-05	-1.35	0.0378	-1.66	0.000294	-2.13	1.35e-05	-1.58	0.00109	190	279	186	210	71.3	105	79.2	62.8	76.7	48.8	338	268	174	75.5	116	67.2	64.2	53.5	91	110
Peak49693	chr14	26421459	26421959	promoter	ENSDARG00000056119	eef1g	Changed.in.both.NMDA.and.LD	0.719	0.0493	0.953	-0.478	0.832	-0.822	0.0118	-0.0419	0.962	-0.633	0.425	-1.16	0.0156	-0.808	0.149	-0.0563	0.966	574	804	733	876	208	749	277	381	669	698	417	278	324	151	162	126	123	214	269	395
Peak49699	chr14	26460990	26461490	promoter	ENSDARG00000061764	ahnak	Changed.in.both.NMDA.and.LD	0.705	0.167	0.826	-0.449	0.802	-1.03	0.00571	-0.927	0.0308	-0.617	0.404	-1.23	0.00937	-1.03	0.0565	-0.983	0.0982	252	313	340	378	95	298	79.2	152	192	105	315	153	174	145	52.2	122	109	84.8	127	107
Peak49700	chr14	26462240	26462740	intronic	ENSDARG00000061764	ahnak	Changed.in.both.NMDA.and.LD	0.339	0.643	0.167	0.14	0.944	-1.11	0.00548	-0.589	0.296	-0.736	0.285	-0.798	0.117	-1.22	0.0214	0.028	0.984	209	235	313	483	107	363	48.4	122	203	90.7	270	144	154	104	92.7	122	69.1	80.3	229	189
Peak49702	chr14	26465725	26466225	intronic	ENSDARG00000061764	ahnak	Changed.in.both.NMDA.and.LD	-0.0766	1.14	0.000878	0.546	0.79	-1.27	0.000381	-0.279	0.686	-1.13	0.102	-1.33	0.00458	-1	0.0635	-0.135	0.911	299	324	600	974	148	754	110	111	356	161	518	153	166	151	98.5	138	148	129	368	230
Peak49714	chr14	26607035	26607535	intergenic	ENSDARG00000016531,ENSDARG00000105441	klhl4,pcdh11	Changed.in.both.NMDA.and.LD	0.761	1.93	0.000393	1.26	0.316	1.22	0.059	0.842	0.419	1.8	0.0447	1.54	0.0539	1.17	0.232	2.02	0.0113	42.7	27.9	133	189	35.6	129	70.4	73.9	82.2	48.8	33.8	19.2	109	87.1	75.3	71.1	49.4	53.5	102	112
Peak49739	chr14	26761543	26762043	intronic	ENSDARG00000105441	pcdh11	Changed.in.both.NMDA.and.LD	0.0435	1.42	3.97e-05	0.494	0.74	0.568	0.188	0.905	0.0332	-0.983	0.129	-0.838	0.0982	-0.891	0.111	1.52	0.00469	152	151	425	504	65.3	351	189	196	312	272	282	115	109	98.7	98.5	103	93.8	84.8	601	516
Peak49769	chr14	26940925	26941425	intergenic	ENSDARG00000105441,ENSDARG00000098652	pcdh11,pcdh11	Changed.in.both.NMDA.and.LD	0.431	-0.149	0.859	0.157	0.936	-0.972	0.0175	-1.04	0.0262	-1.53	0.0199	-1.69	0.000205	-1.63	0.00101	-1.45	0.00336	180	257	207	238	202	234	83.6	103	76.7	147	360	335	130	128	92.7	107	104	89.2	127	129
Peak49778	chr14	26992472	26992972	intronic	ENSDARG00000098652	pcdh11	Changed.in.both.NMDA.and.LD	0.445	0.839	0.0325	-0.376	0.834	-1.28	0.000597	-1.07	0.0117	-0.587	0.441	-1.13	0.0199	-1.16	0.0268	-0.268	0.795	252	274	478	595	71.3	322	83.6	99.8	137	119	293	211	215	139	122	94.8	88.9	103	244	176
Peak49780	chr14	26999130	26999630	promoter	ENSDARG00000098652	pcdh11	Changed.in.both.NMDA.and.LD	0.587	0.458	0.355	-0.669	0.766	-1.22	1.32e-05	-0.383	0.393	-1.17	0.116	-2.28	5.54e-08	-1.68	0.000291	-0.769	0.215	1200	1490	1580	2610	303	1360	488	492	1070	1040	1480	786	672	395	180	245	267	330	546	771
Peak49783	chr14	27017843	27018343	intergenic	ENSDARG00000098652,ENSDARG00000105327	pcdh11,CU062454.1	Changed.in.both.NMDA.and.LD	0.646	0.505	0.653	0.499	0.798	1.21	0.0338	0.85	0.331	1.39	0.106	1.28	0.0765	1.48	0.0471	0.683	0.597	52.2	44.7	63.7	98.1	77.2	46.8	119	77.6	110	69.8	11.3	57.5	117	87.1	81.1	86.9	74.1	103	43.7	71.3
Peak49799	chr14	27140766	27141266	intergenic	ENSDARG00000105327,ENSDARG00000084476	CU062454.1,5S_rRNA	Changed.in.both.NMDA.and.LD	0.614	0.0621	0.946	-1.23	0.132	-1.17	0.00478	-0.649	0.249	-1.78	0.00275	-2.06	5.47e-06	-1.89	0.000119	-0.979	0.0921	180	235	202	294	29.7	134	74.8	81.3	132	140	338	201	93.1	69.7	75.3	47.4	74.1	49.1	76.5	189
Peak49823	chr14	27348644	27349144	intergenic	ENSDARG00000084476,ENSDARG00000075666	5S_rRNA,tsc22d3	Changed.in.both.NMDA.and.LD	0.695	-0.334	0.636	-0.615	0.655	-1.01	0.0164	-0.733	0.174	-1.69	0.0086	-1.86	4.25e-05	-1.6	0.00128	-1.36	0.00695	147	268	143	231	107	134	88	85	121	133	451	259	126	104	92.7	86.9	104	93.7	131	143
Peak49832	chr14	27427290	27427790	intergenic	ENSDARG00000084476,ENSDARG00000075666	5S_rRNA,tsc22d3	Changed.in.both.NMDA.and.LD	0.223	0.792	0.0408	-0.498	0.815	-1.73	5.92e-08	-1.51	7.96e-06	-2.23	0.0011	-2.5	1.16e-08	-2.03	1.67e-05	-1.74	0.000203	451	553	839	1130	154	532	114	140	203	154	935	680	202	163	139	126	207	129	291	192
Peak49862	chr14	27576006	27576506	intergenic	ENSDARG00000084476,ENSDARG00000075666	5S_rRNA,tsc22d3	Changed.in.both.NMDA.and.LD	0.843	-0.219	0.751	-1.05	0.51	-1.45	7.17e-06	-1.37	6.48e-05	-1.04	0.15	-1.45	0.0018	-1.38	0.00629	-1.41	0.00442	389	570	329	609	107	333	128	166	230	140	473	287	186	203	156	103	104	143	167	118
Peak49867	chr14	27596165	27596665	intergenic	ENSDARG00000084476,ENSDARG00000075666	5S_rRNA,tsc22d3	Changed.in.both.NMDA.and.LD	0.516	0.13	0.867	-0.633	0.748	-0.725	0.043	0.0256	0.978	-1.67	0.0116	-1.69	0.000198	-1.37	0.00659	-0.164	0.885	351	564	515	609	143	415	198	266	400	551	574	268	198	75.5	110	126	98.8	174	302	439
Peak49877	chr14	27638721	27639221	intergenic	ENSDARG00000084476,ENSDARG00000075666	5S_rRNA,tsc22d3	Changed.in.both.NMDA.and.LD	0.118	2.26	8.46e-10	1.41	0.0474	0.62	0.303	1.36	0.00483	-0.17	0.887	0.131	0.889	0.299	0.755	2.27	0.000144	52.2	89.4	329	441	41.6	316	70.4	111	170	202	78.8	38.3	60.7	46.4	75.3	47.4	49.4	71.4	342	222
Peak49908	chr14	27754267	27754767	promoter	ENSDARG00000033501,ENSDARG00000105498	tsc22d3,tsc22d3	Changed.in.both.NMDA.and.LD	0.726	0.157	0.826	-0.963	0.636	-0.815	0.00564	-0.0955	0.893	-1.31	0.0742	-2.21	1.31e-07	-1.48	0.00163	-0.722	0.258	1190	2040	1630	2400	267	1360	757	784	1510	1560	1540	786	607	389	232	229	370	335	517	883
Peak49924	chr14	27844466	27844966	intergenic	ENSDARG00000101582,ENSDARG00000034871	5S_rRNA,mid2	Changed.in.both.NMDA.and.LD	0.527	1.31	0.000267	0.65	0.639	0.357	0.466	0.779	0.101	0.718	0.348	0.687	0.249	1.06	0.0788	1.29	0.0466	142	145	436	371	95	339	141	174	247	265	90.1	76.6	134	163	116	134	168	134	244	170
Peak49931	chr14	27881937	27882437	intergenic	ENSDARG00000101582,ENSDARG00000034871	5S_rRNA,mid2	Changed.in.both.NMDA.and.LD	0.182	3.42	6.87e-22	2.65	0.000657	1.32	0.00391	1.53	0.000795	0.364	0.69	0.85	0.145	0.614	0.385	1.97	0.000621	61.7	72.6	807	840	113	731	119	166	247	147	45.1	105	130	81.3	110	150	104	103	335	283
Peak49940	chr14	27923222	27923722	intergenic	ENSDARG00000101582,ENSDARG00000034871	5S_rRNA,mid2	Changed.in.both.NMDA.and.LD	0.805	0.499	0.593	1.13	0.193	0.504	0.431	1.55	0.000466	0.733	0.43	0.565	0.481	0.971	0.21	1.84	0.00566	75.9	61.4	112	112	71.3	216	88	81.3	225	195	56.3	38.3	72.9	98.7	52.2	75.1	88.9	71.4	149	189
Peak49941	chr14	27936133	27936633	promoter	ENSDARG00000034871	mid2	Changed.in.both.NMDA.and.LD	0.504	0.604	0.177	-0.326	0.886	-0.785	0.0231	-0.0788	0.926	-0.868	0.254	-1.29	0.00561	-1.1	0.035	-0.685	0.319	437	620	770	1040	154	667	229	288	471	551	552	307	340	157	151	170	123	214	291	239
Peak49947	chr14	27961017	27961517	intronic	ENSDARG00000034871	mid2	Changed.in.both.NMDA.and.LD	0.863	-0.689	0.125	-1.28	0.256	-1.93	2.28e-08	-1.83	9.13e-07	-0.997	0.175	-1.86	4.1e-05	-1.38	0.00663	-1.69	0.000387	337	363	223	273	77.2	193	70.4	85	104	97.7	439	374	271	163	110	98.8	143	125	157	98.7
Peak49966	chr14	28026594	28027094	exonic	ENSDARG00000034871	mid2	Changed.in.both.NMDA.and.LD	0.294	0.419	0.431	-0.519	0.814	-1.39	7.62e-06	-0.841	0.0198	-1.04	0.163	-1.52	0.00067	-0.942	0.076	-0.469	0.56	494	760	807	1080	190	649	150	251	362	349	766	354	340	232	139	213	262	228	415	384
Peak49967	chr14	28027714	28028214	intronic	ENSDARG00000034871	mid2	Changed.in.both.NMDA.and.LD	0.294	0.0416	0.965	-1.05	0.539	-1.86	2.78e-09	-1.14	0.000769	-0.786	0.288	-1.08	0.0266	-0.369	0.572	-0.388	0.663	456	715	579	777	89.1	462	150	122	312	223	383	240	275	104	151	122	252	156	251	222
Peak49976	chr14	28075881	28076381	intronic	ENSDARG00000034871	mid2	Changed.in.both.NMDA.and.LD	-0.187	1.36	2.52e-05	0.161	0.947	-1.62	7.97e-07	-1.26	0.00038	-1.79	0.00996	-2.55	6.72e-09	-1.16	0.0194	-1.07	0.0496	318	570	1230	1300	131	848	128	115	192	181	1150	431	364	116	122	122	410	174	455	288
Peak49987	chr14	28132946	28133446	promoter	ENSDARG00000004078	acsl4a	Changed.in.both.NMDA.and.LD	0.682	0.304	0.613	-0.495	0.83	-0.901	0.00365	-0.207	0.745	-0.622	0.446	-1.65	0.00024	-1.17	0.0226	-0.333	0.719	736	1030	961	1510	220	1010	383	418	795	768	597	383	482	197	128	158	207	161	324	450
Peak49993	chr14	28167285	28167785	promoter	ENSDARG00000016143,ENSDARG00000061527	xiap,nxt2	Changed.in.both.NMDA.and.LD	0.137	0.608	0.173	0.0376	0.989	-0.745	0.0339	-0.124	0.877	-0.873	0.24	-1.44	0.00193	-0.766	0.176	-0.5	0.532	484	514	749	988	255	731	242	266	417	530	451	278	251	168	133	115	158	205	277	236
Peak49997	chr14	28182222	28182722	intronic	ENSDARG00000053668	stag2b	Changed.in.both.NMDA.and.LD	0.815	-0.0518	0.949	-0.962	0.637	-0.837	0.00416	-0.159	0.802	-0.707	0.384	-2.2	3.48e-07	-0.951	0.0643	-0.425	0.605	1280	2020	1320	2260	309	1340	713	839	1680	1320	1090	575	664	418	180	154	370	357	597	634
Peak49998	chr14	28192811	28193311	intronic	ENSDARG00000053668	stag2b	Changed.in.both.NMDA.and.LD	0.745	0.163	0.825	-0.807	0.671	-1.06	0.00143	-0.511	0.279	-1.13	0.121	-2.2	1.21e-06	-1.71	0.000493	-1.15	0.0306	441	570	568	714	137	415	189	222	395	328	710	201	300	134	86.9	90.9	114	116	153	244
Peak50014	chr14	28296027	28296527	ncRNA_intronic	ENSDARG00000102462	BX088535.1	Changed.in.both.NMDA.and.LD	0.404	-0.101	0.906	-0.459	0.802	-1.18	0.0012	-0.627	0.209	-1.48	0.0201	-2.08	4.2e-06	-1.18	0.0229	-1.39	0.00546	228	374	281	350	125	281	92.4	129	175	223	338	268	142	87.1	75.3	59.3	88.9	138	109	121
Peak50015	chr14	28301363	28301863	ncRNA_intronic	ENSDARG00000102462	BX088535.1	Changed.in.both.NMDA.and.LD	0.273	-0.464	0.691	0.247	0.9	1.03	0.0448	-0.0176	0.992	0.545	0.571	1.24	0.0476	1.01	0.165	0.217	0.894	71.2	61.4	37.2	77	89.1	52.6	141	96.1	49.3	90.7	56.3	47.9	68.8	98.7	98.5	130	83.9	98.2	58.3	63.1
Peak50022	chr14	28332516	28333016	ncRNA_intronic	ENSDARG00000102462	BX088535.1	Changed.in.both.NMDA.and.LD	0.68	0.452	0.394	-0.663	0.706	-1.76	3.62e-07	-1.73	3.97e-06	-1.74	0.00925	-1.85	4.46e-05	-2.52	3.38e-07	-2.26	1.1e-06	351	318	414	644	125	275	88	81.3	104	105	529	326	126	145	98.5	119	44.4	80.3	80.1	96
Peak50023	chr14	28342315	28342815	ncRNA_intronic	ENSDARG00000102462	BX088535.1	Changed.in.both.NMDA.and.LD	0.306	0.443	0.442	-0.527	0.721	-1.5	0.000274	-1.11	0.017	-1.98	0.00194	-2.18	1.66e-06	-1.74	0.000402	-1.64	0.000601	223	184	308	329	89.1	175	52.8	70.2	121	69.8	439	345	121	87.1	86.9	75.1	83.9	116	117	134
Peak50037	chr14	28441461	28441961	intergenic	ENSDARG00000102462,ENSDARG00000037122	BX088535.1,si:dkey-34l15.2	Changed.in.both.NMDA.and.LD	0.78	0.136	0.87	-0.717	0.589	-0.516	0.237	-1.26	0.00446	-0.688	0.332	-1.17	0.0143	-0.654	0.266	-1.22	0.0268	209	235	207	357	95	152	123	140	98.7	90.7	282	153	117	168	75.3	98.8	98.8	134	109	76.8
Peak50088	chr14	28701590	28702090	intergenic	ENSDARG00000102462,ENSDARG00000037122	BX088535.1,si:dkey-34l15.2	Changed.in.both.NMDA.and.LD	0.729	-1.18	0.00406	-1.11	0.271	-1.45	0.000131	-0.946	0.0349	-1.42	0.0199	-1.08	0.0251	-0.96	0.0777	-1.56	0.00182	271	223	101	154	107	99.4	66	88.7	104	167	349	144	93.1	98.7	75.3	130	114	98.2	58.3	101
Peak50138	chr14	28921603	28922103	intronic	ENSDARG00000037122	si:dkey-34l15.2	Changed.in.both.NMDA.and.LD	0.716	-0.0096	0.993	-0.808	0.473	-1.34	0.00153	-0.768	0.157	-1.06	0.108	-0.956	0.0673	-1.29	0.0226	-0.876	0.199	199	184	159	287	53.5	152	83.6	48.1	121	112	135	182	68.8	98.7	81.1	75.1	59.3	53.5	120	60.3
Peak50184	chr14	29107837	29108337	intronic	ENSDARG00000037122	si:dkey-34l15.2	Changed.in.both.NMDA.and.LD	0.598	-0.433	0.511	-0.431	0.776	-0.631	0.156	-1.17	0.0137	-1.08	0.0927	-1.58	0.000541	-1.25	0.0158	-1.08	0.0569	204	184	138	196	83.1	187	88	126	87.7	90.7	237	240	150	87.1	63.8	83	69.1	103	124	104
Peak50239	chr14	29341749	29342249	exonic	ENSDARG00000037122	si:dkey-34l15.2	Changed.in.both.NMDA.and.LD	0.253	0.06	0.946	-0.585	0.747	-0.94	0.00961	-0.631	0.186	-2.21	0.000644	-2.1	3.74e-06	-1.57	0.00163	-0.95	0.103	323	346	393	399	137	281	154	144	252	188	586	297	101	98.7	98.5	90.9	148	103	244	208
Peak50261	chr14	29463604	29464104	intergenic	ENSDARG00000014248,ENSDARG00000061603	pdlim3b,sorbs2b	Changed.in.both.NMDA.and.LD	0.792	-0.481	0.359	-1.33	0.267	-1.68	4.95e-07	-1.42	7.13e-05	-1.56	0.0199	-2.62	1.56e-08	-1.63	0.00103	-2.06	9.29e-06	328	475	292	357	119	170	88	122	181	119	338	450	154	134	86.9	39.5	128	93.7	65.5	123
Peak50268	chr14	29511700	29512200	intronic	ENSDARG00000061603	sorbs2b	Changed.in.both.NMDA.and.LD	0.0414	0.51	0.308	-0.188	0.932	-0.859	0.0198	-0.228	0.756	-1.39	0.0322	-1.45	0.00182	-0.947	0.0828	0.121	0.922	285	374	494	567	137	415	136	170	302	272	417	220	154	98.7	116	98.8	158	120	419	269
Peak50274	chr14	29552168	29552668	promoter	ENSDARG00000061603	sorbs2b	Changed.in.both.NMDA.and.LD	0.0156	0.872	0.0171	-0.234	0.925	-1.45	1.58e-06	-0.0995	0.898	-0.451	0.587	-1.06	0.0312	0.00417	0.995	0.569	0.469	598	832	1230	1720	190	1010	198	244	778	579	439	144	304	139	168	90.9	306	178	437	409
Peak50288	chr14	29634661	29635161	promoter	ENSDARG00000061585	cyp4v7	Changed.in.both.NMDA.and.LD	0.497	-0.18	0.839	-0.977	0.316	-1.62	0.000417	-1.16	0.0252	-2.02	0.000952	-1.98	1.19e-05	-1.59	0.00136	-1.66	0.000542	195	134	138	203	77.2	76	48.4	44.4	87.7	62.8	439	230	101	69.7	75.3	79	83.9	103	135	76.8
Peak50291	chr14	29646876	29647376	exonic	ENSDARG00000061585	cyp4v7	Changed.in.both.NMDA.and.LD	0.352	0.329	0.623	0.301	0.863	-0.831	0.0591	-1.71	0.00031	-0.868	0.189	-1.35	0.00445	-0.868	0.119	-1.27	0.0202	199	173	234	308	154	275	79.2	99.8	43.9	76.8	248	172	158	81.3	98.5	59.3	79	116	94.7	79.5
Peak50292	chr14	29652510	29653010	intronic	ENSDARG00000061585	cyp4v7	Changed.in.both.NMDA.and.LD	0.259	0.24	0.741	-0.134	0.942	-1.3	0.00148	-0.85	0.0899	-1.33	0.0293	-1.69	0.000356	-1.35	0.0098	-0.71	0.317	157	268	297	259	125	228	66	77.6	137	97.7	214	192	109	58.1	52.2	63.2	79	58	117	132
Peak50319	chr14	29848296	29848796	intronic	ENSDARG00000019063	fat1b	Changed.in.both.NMDA.and.LD	0.606	0.218	0.747	-1.23	0.425	-2.84	9.81e-18	-1.76	6.21e-08	-2.11	0.00228	-3.23	4.56e-13	-2.67	1.76e-08	-2.15	3.16e-06	498	737	584	1040	172	310	70.4	73.9	170	202	1410	690	356	157	86.9	115	148	129	277	192
Peak50341	chr14	30006326	30006826	intronic	ENSDARG00000037097,ENSDARG00000071562	slc7a2,mtus1a	Changed.in.both.NMDA.and.LD	0.643	-0.124	0.883	-1.03	0.329	-1.7	9.46e-06	-1.41	0.000747	-1.4	0.0305	-1.92	2.35e-05	-1.72	0.000462	-1.03	0.0701	204	290	239	273	65.3	158	57.2	70.2	115	69.8	439	192	138	110	86.9	67.2	79	80.3	157	148
Peak50344	chr14	30025630	30026130	promoter	ENSDARG00000006456	pdgfrl	Changed.in.both.NMDA.and.LD	0.479	0.428	0.452	-0.516	0.744	-1.21	0.00193	-0.776	0.114	-0.819	0.24	-1.69	0.000206	-0.931	0.0892	-0.869	0.163	261	201	340	378	119	181	83.6	88.7	159	119	293	201	178	116	75.3	67.2	109	112	153	118
Peak50375	chr14	30216613	30217113	promoter	ENSDARG00000037108	pfdn6	Changed.in.both.NMDA.and.LD	0.704	0.0971	0.906	-0.518	0.817	-0.664	0.0492	-0.0671	0.935	-0.984	0.188	-1.81	5.58e-05	-1.2	0.0194	-0.333	0.719	522	922	834	890	267	678	361	403	630	768	676	307	360	163	133	122	198	161	371	398
Peak50405	chr14	30397587	30398087	downstream	ENSDARG00000015355	fosl1a	Changed.in.both.NMDA.and.LD	0.11	0.899	0.0122	0.0542	0.985	-1.02	0.000958	-0.612	0.12	-0.181	0.858	-1.29	0.00607	-0.273	0.689	-0.0783	0.951	750	765	1270	1950	243	1330	260	377	630	384	484	278	458	255	139	146	331	201	430	288
Peak50406	chr14	30399065	30399565	UTR3	ENSDARG00000015355	fosl1a	Changed.in.both.NMDA.and.LD	0.316	0.159	0.829	-0.408	0.857	-1.7	3.29e-08	-1.41	1.46e-05	-0.42	0.611	-1.77	9.18e-05	-0.705	0.224	-0.693	0.321	451	793	765	784	166	743	106	211	318	147	349	163	283	116	69.6	67.2	143	120	149	162
Peak50409	chr14	30404754	30405254	intronic	ENSDARG00000015355	fosl1a	Changed.in.both.NMDA.and.LD	-0.211	1.25	0.000126	0.571	0.796	-0.58	0.116	-0.216	0.754	-0.297	0.733	-0.624	0.238	-0.246	0.729	1.32	0.0173	451	503	1170	1410	196	1230	224	318	477	363	315	134	247	134	122	142	193	125	597	505
Peak50410	chr14	30407056	30407556	promoter	ENSDARG00000015355	fosl1a	Changed.in.both.NMDA.and.LD	0.663	0.33	0.571	-0.454	0.846	-0.927	0.00254	-0.356	0.475	-0.471	0.584	-1.08	0.024	-1.03	0.0525	0.0347	0.979	684	1130	1110	1450	255	1030	348	455	822	614	541	345	478	203	214	174	168	201	448	455
Peak50411	chr14	30409264	30409764	promoter	ENSDARG00000015355	fosl1a	Changed.in.both.NMDA.and.LD	0.0135	1.83	3.44e-08	1.02	0.367	0.822	0.0414	1.18	0.00209	-0.51	0.504	-0.312	0.612	0.0341	0.969	1.72	0.00159	157	112	611	490	101	439	158	251	356	279	191	86.2	109	92.9	128	83	114	125	488	417
Peak50412	chr14	30410722	30411222	intergenic	ENSDARG00000015355,ENSDARG00000019636	fosl1a,yif1a	Changed.in.both.NMDA.and.LD	-0.161	1.29	0.000197	0.838	0.571	0.0796	0.891	0.388	0.558	-0.898	0.172	-1.91	5.48e-05	-1.24	0.0179	1.11	0.0642	138	218	478	497	143	462	101	211	291	174	304	125	154	81.3	46.4	55.3	93.8	58	521	387
Peak50413	chr14	30413195	30413695	promoter	ENSDARG00000019636	yif1a	Changed.in.both.NMDA.and.LD	0.58	0.302	0.615	-0.663	0.76	-0.904	0.00367	-0.104	0.89	-1.05	0.156	-2.11	2.07e-06	-1.17	0.0223	-0.484	0.542	631	1090	977	1410	172	895	352	421	844	782	755	364	377	192	86.9	146	183	236	357	433
Peak50415	chr14	30434414	30434914	promoter	ENSDARG00000004270	atl3	Changed.in.both.NMDA.and.LD	0.36	0.205	0.768	-0.297	0.9	-0.884	0.00797	-0.419	0.404	-1.1	0.125	-1.79	8.64e-05	-1.2	0.0209	-0.424	0.621	489	665	643	862	148	778	224	303	532	342	586	211	259	128	133	79	168	120	302	280
Peak50418	chr14	30453838	30454338	UTR3	ENSDARG00000004270	atl3	Changed.in.both.NMDA.and.LD	0.495	0.202	0.766	-0.584	0.799	-1.07	0.0002	-0.375	0.416	-0.543	0.518	-1.27	0.00631	-0.52	0.38	-0.16	0.889	897	1520	1260	1860	327	1230	453	510	1100	789	563	412	538	180	185	190	247	335	491	381
Peak50428	chr14	30492880	30493380	intergenic	ENSDARG00000055786,ENSDARG00000021556	prss23,ubl3b	Changed.in.both.NMDA.and.LD	0.436	1.77	0.000131	2.09	0.000826	1.32	0.0126	1.29	0.0359	0.606	0.643	1.63	0.037	1.8	0.0258	2.85	4.41e-05	38	67	212	189	107	310	66	152	153	105	0	47.9	40.5	46.4	75.3	79	104	58	186	197
Peak50430	chr14	30506509	30507009	intergenic	ENSDARG00000055786,ENSDARG00000021556	prss23,ubl3b	Changed.in.both.NMDA.and.LD	0.69	0.0206	0.982	-0.658	0.611	-1	0.0193	-0.859	0.0982	-1.3	0.0405	-1.76	9.5e-05	-1.58	0.00144	-1.39	0.00598	171	218	244	196	59.4	170	74.8	88.7	143	69.8	315	230	150	81.3	58	86.9	74.1	80.3	106	101
Peak50436	chr14	30531972	30532472	intronic	ENSDARG00000021556	ubl3b	Changed.in.both.NMDA.and.LD	0.552	0.0408	0.967	-0.76	0.673	-0.782	0.0301	-0.106	0.899	-1.32	0.0486	-1.29	0.00672	-1.05	0.0486	-0.12	0.922	309	519	462	490	107	357	189	214	428	349	428	240	170	110	156	98.8	133	138	262	346
Peak50439	chr14	30564946	30565446	promoter	ENSDARG00000105479	si:ch211-126c2.4	Changed.in.both.NMDA.and.LD	0.531	0.425	0.423	-0.39	0.865	-0.857	0.00925	0.136	0.851	-0.844	0.269	-1.74	0.000134	-0.952	0.0778	-0.367	0.683	475	776	807	1080	249	649	163	414	751	642	484	345	352	139	133	98.8	178	187	299	343
Peak50441	chr14	30568140	30568640	promoter	ENSDARG00000055792	foxo4	Changed.in.both.NMDA.and.LD	0.48	0.256	0.687	-0.413	0.86	-0.728	0.0239	-0.0425	0.96	-0.762	0.332	-1.29	0.00561	-0.646	0.261	-0.452	0.584	707	1050	1060	1300	297	971	418	477	872	865	597	335	372	209	185	166	232	272	350	326
Peak50443	chr14	30569761	30570261	promoter	ENSDARG00000055792	foxo4	Changed.in.both.NMDA.and.LD	0.763	-0.00704	0.994	-0.739	0.733	-0.737	0.0194	-0.0912	0.903	-1.03	0.17	-2.34	1.15e-07	-1.29	0.00946	-0.627	0.371	774	1270	876	1410	249	930	453	577	1060	879	879	460	474	221	110	130	257	205	422	436
Peak50451	chr14	30604773	30605273	promoter	ENSDARG00000102379	si:zfos-80g12.1	Changed.in.both.NMDA.and.LD	0.688	0.0968	0.903	-0.696	0.755	-0.957	0.000788	-0.163	0.798	-0.857	0.273	-1.78	2.71e-05	-1.04	0.0378	-0.299	0.749	1250	2030	1750	2180	422	1530	642	780	1580	1400	1210	652	769	325	278	217	331	433	681	817
Peak50453	chr14	30617646	30618146	exonic	ENSDARG00000090981	si:ch211-191o15.6	Changed.in.both.NMDA.and.LD	0.761	1.02	0.338	1.83	0.0779	1.88	0.00238	1.56	0.0488	1.33	0.13	1.45	0.0368	0.885	0.328	1.4	0.0964	33.2	16.8	69	49	107	58.5	79.2	85	82.2	76.8	33.8	38.3	81	122	46.4	130	59.3	58	113	85
Peak50468	chr14	30703986	30704486	intronic	ENSDARG00000016085	mbnl3	Changed.in.both.NMDA.and.LD	-0.843	1.94	8.7e-07	0.493	0.774	-0.1	0.909	0.0397	0.982	-1.44	0.0412	-0.812	0.172	-0.207	0.792	-0.05	0.973	61.7	72.6	297	287	47.5	129	13.2	88.7	60.3	83.7	135	105	68.8	17.4	75.3	55.3	93.8	84.8	146	90.5
Peak50469	chr14	30710422	30710922	intronic	ENSDARG00000016085	mbnl3	Changed.in.both.NMDA.and.LD	0.492	0.241	0.722	-0.441	0.819	-0.837	0.0237	-0.133	0.877	-0.251	0.767	-1.02	0.0483	-0.224	0.758	-0.451	0.618	309	352	430	455	154	298	132	181	318	300	191	144	206	87.1	63.8	86.9	143	103	127	118
Peak50483	chr14	30797643	30798143	intronic	ENSDARG00000015472	gpc4	Changed.in.both.NMDA.and.LD	0.454	0.253	0.705	-0.0842	0.972	-1.05	0.00337	-0.0725	0.937	-1.18	0.0867	-1.38	0.00321	-1.32	0.0101	-0.259	0.8	252	408	356	532	119	480	110	155	291	349	529	153	178	134	122	115	128	98.2	313	244
Peak50484	chr14	30800554	30801054	intronic	ENSDARG00000015472	gpc4	Changed.in.both.NMDA.and.LD	0.362	0.719	0.104	0.0633	0.976	-0.953	0.0219	-0.885	0.0732	-1.38	0.0358	-1.15	0.0172	-1.57	0.00164	-1.3	0.0115	171	251	345	441	101	316	74.8	107	132	97.7	338	297	138	122	151	119	98.8	84.8	160	101
Peak50485	chr14	30802293	30802793	intronic	ENSDARG00000015472	gpc4	Changed.in.both.NMDA.and.LD	0.209	1.38	3.38e-05	1.24	0.382	0.485	0.24	0.786	0.0588	0.328	0.701	-0.0797	0.905	0.138	0.863	1.34	0.0202	209	212	584	672	172	813	211	292	406	342	191	115	158	250	104	158	143	143	342	428
Peak50506	chr14	30928704	30929204	intronic	ENSDARG00000032199	gpc3	Changed.in.both.NMDA.and.LD	0.198	0.78	0.0592	-0.217	0.906	-1.49	0.000131	-1.2	0.00602	-1.43	0.0187	-1.41	0.00292	-1.16	0.0301	-1.17	0.0378	185	285	462	441	89.1	292	61.6	77.6	121	83.7	293	125	85	75.5	86.9	59.3	109	49.1	87.4	93.3
Peak50547	chr14	31152836	31153336	promoter	ENSDARG00000004046	phf6	Changed.in.both.NMDA.and.LD	0.779	0.218	0.745	-0.488	0.829	-0.736	0.0264	-0.148	0.839	-0.196	0.841	-1.22	0.0103	-0.677	0.246	-0.278	0.781	579	849	860	1010	220	760	339	384	696	614	383	192	348	180	86.9	134	128	174	255	214
Peak50551	chr14	31189222	31189722	promoter	ENSDARG00000036500	fam122b	Changed.in.both.NMDA.and.LD	0.582	0.231	0.723	-0.426	0.857	-0.793	0.011	-0.127	0.856	-0.485	0.573	-1.54	0.000655	-0.669	0.239	-0.106	0.931	759	1240	1200	1430	374	1040	449	521	937	921	620	364	522	226	139	170	252	272	411	496
Peak50557	chr14	31226070	31226570	promoter	ENSDARG00000017931	ints6l	Changed.in.both.NMDA.and.LD	0.76	0.24	0.705	-0.703	0.751	-0.641	0.0399	-0.144	0.827	-0.706	0.384	-1.79	3.22e-05	-1.04	0.0395	-0.416	0.617	1080	1770	1450	2330	356	1330	664	872	1470	1140	856	738	798	261	180	249	351	312	572	628
Peak50566	chr14	31277440	31277940	promoter	ENSDARG00000010553	mmgt1	Changed.in.both.NMDA.and.LD	0.716	0.256	0.684	-0.571	0.802	-0.77	0.0132	-0.211	0.727	-0.756	0.341	-1.36	0.00245	-1.15	0.0226	-0.367	0.677	902	1200	1290	1550	297	1080	427	617	921	935	755	489	567	221	168	277	207	268	422	538
Peak50590	chr14	31374742	31375242	promoter	ENSDARG00000060771	map7d3	Changed.in.both.NMDA.and.LD	0.606	0.203	0.768	-0.464	0.841	-0.91	0.00322	-0.136	0.848	-0.418	0.635	-1.37	0.00324	-0.63	0.279	0.0176	0.991	740	1050	993	1330	303	941	387	418	784	879	417	412	466	203	168	134	247	214	404	442
Peak50602	chr14	31470354	31470854	intronic	ENSDARG00000006683	arhgef6	Changed.in.both.NMDA.and.LD	0.521	-0.125	0.944	1.23	0.302	1.23	0.0361	1.15	0.123	1.24	0.228	0.919	0.338	0.965	0.361	3.17	3.49e-06	38	50.3	37.2	56	119	64.3	96.8	81.3	104	97.7	22.5	28.7	56.7	81.3	46.4	47.4	34.6	53.5	255	225
Peak50616	chr14	31550381	31550881	promoter	ENSDARG00000039218	gpr101	Changed.in.both.NMDA.and.LD	0.931	0.776	0.319	0.885	0.5	1.08	0.0395	0.198	0.894	1.41	0.0629	1.61	0.00517	1.19	0.0879	0.356	0.799	80.7	39.1	127	112	107	99.4	110	115	93.2	48.8	22.5	76.6	101	203	151	150	98.8	107	61.9	71.3
Peak50623	chr14	31572849	31573349	ncRNA_exonic	ENSDARG00000100646	BX005454.1	Changed.in.both.NMDA.and.LD	0.424	-0.585	0.23	-1.16	0.345	-1.58	3.98e-06	-1.29	0.000621	-1.02	0.144	-1.26	0.00778	-0.258	0.711	-1.96	3.46e-05	261	436	271	245	125	152	66	126	148	140	282	316	182	134	92.7	138	232	201	69.2	85
Peak50651	chr14	31688832	31689332	ncRNA_intronic	ENSDARG00000100646	BX005454.1	Changed.in.both.NMDA.and.LD	0.399	0.944	0.012	0.431	0.818	-0.834	0.0395	0.152	0.861	-0.838	0.221	-0.696	0.182	-1.2	0.0216	-0.167	0.887	176	290	568	427	119	485	88	129	285	237	349	134	174	104	128	142	114	62.5	237	187
Peak50667	chr14	31769375	31769875	ncRNA_exonic	ENSDARG00000099086	BX511142.1	Changed.in.both.NMDA.and.LD	-0.0695	0.319	0.599	0.197	0.934	-0.904	0.0105	-0.336	0.582	-0.682	0.357	-1.13	0.0192	-0.456	0.47	-0.315	0.748	384	402	536	581	160	731	119	237	296	349	304	211	182	157	92.7	122	168	152	277	140
Peak50670	chr14	31784950	31785450	ncRNA_intronic	ENSDARG00000099086	BX511142.1	Changed.in.both.NMDA.and.LD	0.968	0.0644	0.946	-0.476	0.743	-1.3	0.00236	-0.612	0.305	-0.287	0.73	-0.522	0.364	-1.36	0.0234	-0.838	0.245	176	207	234	217	89.1	164	57.2	73.9	148	105	158	125	109	139	92.7	90.9	29.6	62.5	91	68.6
Peak50759	chr14	32226454	32226954	intronic	ENSDARG00000036442	atp11c	Changed.in.both.NMDA.and.LD	0.38	0.219	0.739	-0.712	0.747	-1.26	6.23e-06	-0.579	0.111	-0.713	0.376	-1.33	0.00303	-0.53	0.361	-0.0892	0.942	1060	1740	1650	2000	339	1320	480	506	1040	858	766	498	575	250	197	265	425	317	586	598
Peak50774	chr14	32329927	32330427	ncRNA_intronic	ENSDARG00000099054	si:ch211-143l19.3	Changed.in.both.NMDA.and.LD	0.626	-0.546	0.256	-1.03	0.553	-1.93	8.04e-10	-1.13	0.000878	-1.16	0.113	-2.1	3.05e-06	-1.2	0.0191	-1.12	0.0382	437	709	398	483	160	363	110	140	252	279	597	383	255	209	104	107	148	214	258	192
Peak50778	chr14	32342663	32343163	ncRNA_intronic	ENSDARG00000099054	si:ch211-143l19.3	Changed.in.both.NMDA.and.LD	0.561	0.264	0.686	-0.59	0.746	-1.81	1.64e-07	-1.35	0.000311	-0.886	0.211	-1.42	0.00215	-0.992	0.0662	-1.22	0.0215	313	369	382	553	119	310	79.2	85	170	97.7	372	201	174	151	86.9	107	109	134	153	93.3
Peak50783	chr14	32374556	32375056	ncRNA_intronic	ENSDARG00000099054	si:ch211-143l19.3	Changed.in.both.NMDA.and.LD	0.528	-0.0321	0.975	-1.03	0.585	-1.85	1.46e-10	-1.23	5.47e-05	-1.11	0.131	-1.64	0.000207	-0.968	0.0649	-0.981	0.0831	774	1090	839	1220	178	708	176	259	345	468	710	498	397	197	180	178	301	223	357	255
Peak50786	chr14	32384830	32385330	ncRNA_intronic	ENSDARG00000099054	si:ch211-143l19.3	Changed.in.both.NMDA.and.LD	-0.758	-1.55	0.0197	-0.327	0.847	-0.246	0.715	-0.366	0.731	1.53	0.0669	1.48	0.032	1.48	0.0465	1.11	0.255	94.9	112	37.2	42	83.1	64.3	70.4	77.6	104	55.8	11.3	57.5	142	81.3	116	83	93.8	84.8	76.5	82.3
Peak50792	chr14	32414482	32414982	promoter	ENSDARG00000099054,ENSDARG00000102844	si:ch211-143l19.3,BX088596.2	Changed.in.both.NMDA.and.LD	-0.0447	-0.349	0.637	-0.352	0.815	-0.73	0.115	-1.15	0.0242	-0.94	0.167	-1.18	0.0271	-0.17	0.822	-0.328	0.751	152	195	165	140	101	146	101	77.6	87.7	69.8	180	125	76.9	92.9	23.2	90.9	133	98.2	127	115
Peak50811	chr14	32543569	32544069	promoter	ENSDARG00000092553	slc25a5	Changed.in.both.NMDA.and.LD	0.598	0.0736	0.931	-0.38	0.873	-0.755	0.0167	-0.3	0.571	-0.656	0.417	-1.44	0.00155	-0.842	0.124	-0.424	0.615	731	1240	993	1330	380	1050	444	536	948	670	563	422	466	203	128	205	198	272	350	384
Peak50812	chr14	32550591	32551091	ncRNA_intronic	ENSDARG00000105320	LOC103908760	Changed.in.both.NMDA.and.LD	0.434	-0.152	0.84	-0.487	0.819	-0.815	0.019	-0.316	0.596	-0.741	0.308	-1.62	0.000414	-0.49	0.428	0.0124	0.993	347	637	494	490	178	480	185	281	362	440	248	278	231	104	92.7	71.1	168	156	277	261
Peak50813	chr14	32552557	32553057	ncRNA_intronic	ENSDARG00000105320	LOC103908760	Changed.in.both.NMDA.and.LD	0.812	0.0394	0.968	-0.976	0.606	-0.864	0.00698	-0.283	0.621	0.0197	0.986	-1.5	0.00116	-0.3	0.66	-0.0387	0.977	532	955	802	904	190	520	246	436	702	530	405	172	389	226	81.1	103	232	161	288	266
Peak50814	chr14	32553201	32553701	promoter	ENSDARG00000102048	slc25a43	Changed.in.both.NMDA.and.LD	0.707	-0.218	0.76	-0.791	0.622	-0.954	0.00861	-0.545	0.289	-0.699	0.309	-1.18	0.0203	-0.657	0.272	-0.23	0.837	261	402	250	399	137	211	132	155	219	244	225	125	146	75.5	86.9	59.3	83.9	103	153	143
Peak50827	chr14	32601409	32601909	exonic	ENSDARG00000071478	lnx2b	Changed.in.both.NMDA.and.LD	-0.186	-0.0309	0.985	0.0675	0.98	1.53	0.00357	0.558	0.632	0.644	0.459	1.16	0.0489	0.68	0.369	0.0666	0.97	57	33.5	47.8	56	41.6	46.8	128	103	71.3	69.8	45.1	76.6	105	104	98.5	158	79	93.7	69.2	63.1
Peak50840	chr14	32680073	32680573	intronic	ENSDARG00000105215	kdrl	Changed.in.both.NMDA.and.LD	0.718	0.205	0.77	-0.849	0.629	-1.99	1.69e-09	-1.7	1.15e-06	-1.15	0.114	-1.89	2.88e-05	-1.79	0.000249	-1.53	0.00161	299	586	483	658	125	333	48.4	133	164	105	631	287	296	139	116	111	79	143	186	129
Peak50853	chr14	32769439	32769939	intronic	ENSDARG00000076796	dlg3	Changed.in.both.NMDA.and.LD	0.759	1.05	0.0253	1.28	0.105	0.76	0.117	1.1	0.0187	1.97	0.0167	2.09	0.00128	2.54	7.78e-05	1.84	0.0171	99.7	83.8	250	182	131	292	132	137	203	209	11.3	47.9	138	128	133	122	168	152	106	121
Peak50859	chr14	32804484	32804984	intronic	ENSDARG00000076796	dlg3	Changed.in.both.NMDA.and.LD	0.454	0.131	0.862	-1.22	0.478	-2.84	1.63e-21	-1.96	2.33e-11	-0.743	0.353	-2.1	1.66e-06	-0.689	0.213	-1.8	0.000121	930	1260	1040	1680	166	754	96.8	159	269	307	890	422	632	203	110	166	435	245	218	154
Peak50864	chr14	32825943	32826443	intronic	ENSDARG00000076796	dlg3	Changed.in.both.NMDA.and.LD	0.747	0.844	0.0377	0.573	0.738	-0.0446	0.941	0.747	0.0874	1.55	0.0418	1.2	0.0705	1.16	0.111	2.13	0.000786	199	195	409	399	131	439	154	174	356	328	78.8	19.2	166	128	128	83	83.9	98.2	215	203
Peak50867	chr14	32844142	32844642	intergenic	ENSDARG00000076796,ENSDARG00000103615	dlg3,si:dkey-31j3.11	Changed.in.both.NMDA.and.LD	0.745	0.762	0.349	1.06	0.343	1.15	0.0278	0.503	0.645	1.29	0.0826	1.73	0.00162	0.843	0.257	0.0176	0.993	66.5	50.3	122	105	148	70.2	132	96.1	65.8	112	56.3	57.5	142	163	116	233	83.9	93.7	80.1	41.1
Peak50872	chr14	32867656	32868156	intronic	ENSDARG00000103615	si:dkey-31j3.11	Changed.in.both.NMDA.and.LD	0.0761	0.566	0.205	-0.177	0.946	-1.53	4.35e-08	-0.858	0.00713	-0.61	0.46	-1.03	0.0287	-0.496	0.402	0.0346	0.979	1020	1260	1570	2250	303	1710	286	381	718	565	811	316	486	290	261	241	385	281	677	458
Peak50873	chr14	32870362	32870862	intronic	ENSDARG00000103615	si:dkey-31j3.11	Changed.in.both.NMDA.and.LD	-0.189	0.56	0.244	-0.0503	0.983	-1.25	0.000493	-0.98	0.0175	-1.14	0.0786	-1.58	0.000528	-0.696	0.231	-0.253	0.807	275	335	494	525	107	468	70.4	144	186	126	349	182	178	69.7	63.8	94.8	133	143	273	170
Peak50875	chr14	32873062	32873562	intronic	ENSDARG00000103615	si:dkey-31j3.11	Changed.in.both.NMDA.and.LD	0.257	0.343	0.57	0.0999	0.966	-1.46	4.04e-05	-1.02	0.0133	-1.31	0.0521	-1.56	0.000689	-1.35	0.00805	-0.995	0.0822	261	346	409	462	119	515	57.2	126	159	147	518	201	178	122	110	111	79	156	222	134
Peak50888	chr14	32927217	32927717	exonic	ENSDARG00000053194	pdzd11	Changed.in.both.NMDA.and.LD	-0.197	0.931	0.0139	0.667	0.714	0.109	0.836	0.403	0.499	-0.497	0.503	-1.1	0.04	-0.272	0.702	0.519	0.552	204	268	505	511	214	491	198	233	362	272	180	125	138	87.1	63.8	67.2	93.8	120	266	173
Peak50897	chr14	32970405	32970905	intronic	ENSDARG00000010721	sept6	Changed.in.both.NMDA.and.LD	0.602	1.78	1.04e-07	1.86	0.0618	0.534	0.237	1.32	0.000336	0.901	0.22	0.606	0.339	0.678	0.325	1.69	0.00443	147	123	489	581	184	795	132	203	411	286	33.8	115	186	122	139	90.9	109	107	248	261
Peak50915	chr14	33120359	33120859	intronic	ENSDARG00000053262	atp1b4	Changed.in.both.NMDA.and.LD	0.69	0.0257	0.978	-0.851	0.596	-0.907	0.0119	-0.866	0.0345	-1.24	0.077	-1.38	0.00303	-1.3	0.0109	-1.49	0.00226	275	441	335	490	125	240	119	200	258	133	428	393	247	122	145	150	143	143	146	148
Peak50920	chr14	33140034	33140534	ncRNA_intronic	ENSDARG00000099680	BX004980.1	Changed.in.both.NMDA.and.LD	-0.432	1.62	3.11e-05	0.829	0.437	0.108	0.889	0.11	0.937	-0.964	0.208	-1.28	0.042	-0.61	0.398	-0.542	0.574	66.5	106	223	385	83.1	199	79.2	77.6	110	76.8	158	57.5	60.7	52.2	40.6	39.5	49.4	66.9	69.2	74.1
Peak50924	chr14	33167274	33167774	promoter	ENSDARG00000025972	mcts1	Changed.in.both.NMDA.and.LD	-0.0135	1.03	0.0118	0.144	0.929	-0.0871	0.894	0.149	0.888	-0.59	0.421	-1.15	0.0373	-0.366	0.594	0.0136	0.993	161	101	329	287	77.2	199	83.6	129	170	133	146	134	130	63.9	75.3	47.4	88.9	98.2	182	107
Peak50970	chr14	33382748	33383248	promoter	ENSDARG00000053279	apln	Changed.in.both.NMDA.and.LD	0.805	0.21	0.758	-0.638	0.764	-0.86	0.00877	-0.282	0.631	-0.712	0.37	-1.17	0.0134	-1.29	0.0112	-0.801	0.206	622	637	823	833	226	544	229	362	543	523	665	240	381	197	191	174	133	174	248	261
Peak50973	chr14	33391964	33392464	intronic	ENSDARG00000053279	apln	Changed.in.both.NMDA.and.LD	0.551	-0.682	0.12	-1.03	0.514	-1.48	5.84e-06	-2.1	3.15e-09	-1.71	0.0111	-2.12	2.4e-06	-1.68	0.000651	-1.27	0.013	337	581	218	434	107	316	123	152	87.7	133	687	240	166	128	69.6	119	133	107	200	176
Peak50976	chr14	33410525	33411025	intronic	ENSDARG00000053279	apln	Changed.in.both.NMDA.and.LD	-0.33	2.55	1.55e-14	1.98	0.0289	0.00844	0.991	1.15	0.00575	-1.01	0.129	-0.715	0.185	-0.193	0.796	1.4	0.0132	114	112	781	735	148	737	66	126	280	237	259	67.1	89.1	75.5	86.9	90.9	133	103	451	387
Peak51039	chr14	33723762	33724262	promoter	ENSDARG00000016318	med7	Changed.in.both.NMDA.and.LD	0.384	0.53	0.276	-0.464	0.819	-0.757	0.0381	-0.119	0.888	-1.13	0.101	-1.85	4.71e-05	-1.11	0.035	-0.236	0.822	351	441	499	805	95	468	202	196	345	405	518	153	223	92.9	75.3	90.9	119	138	273	283
Peak51040	chr14	33727736	33728236	promoter	ENSDARG00000075048	lonrf1	Changed.in.both.NMDA.and.LD	0.721	0.0791	0.924	-0.545	0.806	-0.997	0.00148	-0.399	0.416	-0.723	0.366	-2.06	3.82e-06	-1.35	0.00654	-0.733	0.261	536	927	738	995	285	649	255	359	592	530	710	469	506	255	162	103	183	210	353	354
Peak51067	chr14	33865794	33866294	intronic	ENSDARG00000021352	gria1a	Changed.in.both.NMDA.and.LD	0.58	0.904	0.299	1.21	0.308	1.29	0.025	1.66	0.00327	0.00537	0.996	-0.0508	0.953	-0.0949	0.924	1.59	0.00976	52.2	33.5	95.6	91.1	71.3	117	96.8	88.7	148	140	90.1	57.5	81	75.5	81.1	55.3	74.1	44.6	222	222
Peak51068	chr14	33868575	33869075	intronic	ENSDARG00000021352	gria1a	Changed.in.both.NMDA.and.LD	0.878	1.34	0.00346	1.17	0.16	1.17	0.0117	1.6	0.000179	1.48	0.0807	1.9	0.00276	1.52	0.0402	1.56	0.047	99.7	39.1	202	217	107	193	163	118	230	223	22.5	47.9	101	122	174	94.8	69.1	112	109	110
Peak51073	chr14	33898429	33898929	intronic	ENSDARG00000021352	gria1a	Changed.in.both.NMDA.and.LD	-0.0377	2.25	6.45e-12	1.29	0.217	-0.0948	0.882	0.103	0.927	-0.428	0.579	-0.878	0.0831	-1.11	0.0423	0.647	0.404	147	123	637	848	119	538	70.4	144	137	167	237	134	166	122	69.6	111	54.3	89.2	288	288
Peak51089	chr14	33980830	33981330	intergenic	ENSDARG00000021352,ENSDARG00000092970	gria1a,tmsb2	Changed.in.both.NMDA.and.LD	0.253	1.47	8.87e-06	-0.252	0.882	-1.22	0.00284	-0.506	0.415	-0.738	0.31	-1.35	0.00415	-0.706	0.223	-0.675	0.34	218	195	600	714	71.3	263	66	85	137	167	349	182	211	122	116	79	163	112	197	134
Peak51162	chr14	34384998	34385498	intronic	ENSDARG00000088168	ablim3	Changed.in.both.NMDA.and.LD	0.386	-0.652	0.139	-1.63	0.174	-2.75	1.45e-16	-2.45	1.08e-12	-2.07	0.00211	-2.57	1.52e-08	-1.35	0.00696	-1.32	0.0088	456	698	271	567	71.3	287	61.6	81.3	115	97.7	721	364	166	104	92.7	75.1	227	129	255	176
Peak51166	chr14	34406630	34407130	intronic	ENSDARG00000088168	ablim3	Changed.in.both.NMDA.and.LD	0.139	1.07	0.00211	0.35	0.868	-0.976	0.00748	0.172	0.827	-0.573	0.439	-1.19	0.0127	-0.641	0.278	0.791	0.253	294	335	733	770	184	591	128	144	455	265	225	211	178	134	92.7	86.9	138	103	382	379
Peak51167	chr14	34415381	34415881	intronic	ENSDARG00000088168	ablim3	Changed.in.both.NMDA.and.LD	0.754	-0.963	0.0372	-1.8	0.00769	-1.6	8.2e-05	-1.07	0.0205	-1.61	0.00711	-1.74	0.000215	-0.858	0.125	-0.956	0.12	185	246	117	133	41.6	70.2	52.8	66.5	104	105	259	163	85	58.1	40.6	71.1	104	93.7	127	90.5
Peak51171	chr14	34431173	34431673	promoter	ENSDARG00000088168	ablim3	Changed.in.both.NMDA.and.LD	0.374	0.174	0.808	-0.317	0.895	-0.661	0.0489	-0.287	0.615	-1.18	0.106	-1.96	1.09e-05	-1.14	0.0269	-0.347	0.7	612	866	903	974	273	865	334	455	674	558	822	287	332	180	145	115	227	192	386	469
Peak51181	chr14	34476109	34476609	intergenic	ENSDARG00000089917,ENSDARG00000088124	sh3tc2,adrb2a	Changed.in.both.NMDA.and.LD	0.919	-0.621	0.183	-1.35	0.247	-1.58	2.18e-06	-1.43	6.73e-05	-1.31	0.0606	-1.84	4.46e-05	-1.64	0.000907	-1.84	8.53e-05	294	508	239	350	113	170	106	118	208	83.7	484	335	211	139	58	146	93.8	129	124	104
Peak51204	chr14	34618229	34618729	exonic	ENSDARG00000033727	il12ba	Changed.in.both.NMDA.and.LD	0.044	0.312	0.622	-0.776	0.586	-1.97	1.43e-07	-1.35	0.000837	-2.03	0.00153	-2.48	6.16e-08	-1.25	0.0152	-0.657	0.35	299	229	345	413	83.1	211	39.6	73.9	110	105	541	268	113	92.9	69.6	63.2	183	103	291	217
Peak51206	chr14	34626295	34626795	promoter	ENSDARG00000002609	rnf145a	Changed.in.both.NMDA.and.LD	0.66	0.565	0.22	-0.235	0.923	-0.734	0.0328	0.306	0.581	-0.336	0.707	-1.1	0.0236	-0.685	0.238	0.0244	0.986	508	626	876	1020	178	766	233	344	751	684	360	259	300	221	133	134	163	165	302	326
Peak51228	chr14	34718075	34718575	intronic	ENSDARG00000099849	ebf1a	Changed.in.both.NMDA.and.LD	0.526	-0.118	0.882	-0.784	0.683	-1.34	3.23e-05	-0.947	0.00942	-1.75	0.00973	-2.47	6e-08	-1.63	0.000911	-1.4	0.00493	437	581	536	518	125	444	128	211	280	258	541	422	186	116	86.9	75.1	153	112	193	173
Peak51242	chr14	34783420	34783920	intronic	ENSDARG00000099849	ebf1a	Changed.in.both.NMDA.and.LD	-0.345	1.95	9.94e-10	1.43	0.271	-0.499	0.264	0.276	0.708	-1.34	0.0556	-1.7	0.000184	-1.2	0.02	-0.0497	0.97	218	190	903	911	285	784	66	177	274	237	563	307	211	151	110	134	198	120	477	357
Peak51253	chr14	34834871	34835371	intronic	ENSDARG00000099849	ebf1a	Changed.in.both.NMDA.and.LD	0.759	0.198	0.771	-1.2	0.495	-1.29	5.67e-06	-0.607	0.0986	-1.13	0.13	-2.07	1.73e-06	-1.48	0.00197	-1.21	0.0179	964	1270	1300	1600	220	719	334	440	828	670	912	642	547	215	185	158	267	205	306	362
Peak51288	chr14	34998591	34999091	intergenic	ENSDARG00000098238,ENSDARG00000025535	CR626866.1,clint1a	Changed.in.both.NMDA.and.LD	0.986	0.814	0.356	1.17	0.315	0.774	0.236	1.51	0.00787	1.19	0.149	1.36	0.0335	1.09	0.144	2.31	0.000205	57	39.1	63.7	140	101	99.4	57.2	85	143	147	45.1	47.9	105	128	139	94.8	79	93.7	229	241
Peak51292	chr14	35029703	35030203	promoter	ENSDARG00000025535	clint1a	Changed.in.both.NMDA.and.LD	0.288	0.4	0.462	-0.345	0.882	-0.983	0.00226	-0.465	0.319	-0.999	0.178	-1.73	0.000129	-1.03	0.0531	-0.293	0.763	593	659	850	1030	190	778	224	314	576	349	496	364	235	221	98.5	138	168	192	328	373
Peak51304	chr14	35100373	35100873	exonic	ENSDARG00000102433	sytl4	Changed.in.both.NMDA.and.LD	0.691	-0.137	0.873	-0.768	0.534	-1.21	0.00291	-0.617	0.274	-0.65	0.354	-1.5	0.00367	-0.922	0.108	-0.165	0.894	138	302	218	224	65.3	170	96.8	62.8	159	126	146	182	126	98.7	86.9	31.6	88.9	62.5	153	145
Peak51309	chr14	35121585	35122085	promoter	ENSDARG00000034559	srpx2	Changed.in.both.NMDA.and.LD	0.857	-0.447	0.439	-0.926	0.469	-1.36	0.000214	-0.545	0.312	-0.627	0.373	-1.29	0.0131	-0.93	0.108	-0.297	0.776	304	240	239	217	107	158	66	115	241	140	225	105	158	58.1	75.3	51.4	69.1	75.8	106	156
Peak51310	chr14	35124680	35125180	promoter	ENSDARG00000079591	si:ch211-203d1.3	Changed.in.both.NMDA.and.LD	0.297	0.684	0.107	0.00482	0.998	-1.08	0.00162	-0.322	0.6	-1.16	0.0984	-1.61	0.000432	-1.37	0.00701	-0.684	0.322	361	469	611	904	196	602	158	174	318	363	541	211	251	98.7	98.5	122	109	134	226	233
Peak51317	chr14	35175082	35175582	intergenic	ENSDARG00000060199,ENSDARG00000077588	mrpl18,pdgfc	Changed.in.both.NMDA.and.LD	0.331	0.529	0.3	0.158	0.938	-1.37	0.000432	-1.07	0.017	-0.694	0.328	-1.82	7.99e-05	-1.2	0.0216	-1.18	0.0337	195	274	388	371	113	386	70.4	81.3	110	119	360	95.8	146	145	23.2	83	69.1	93.7	102	93.3
Peak51318	chr14	35183932	35184432	intergenic	ENSDARG00000060199,ENSDARG00000077588	mrpl18,pdgfc	Changed.in.both.NMDA.and.LD	0.516	0.282	0.7	0.0263	0.989	-1.18	0.00871	-1.24	0.0153	-1.25	0.0769	-1.93	2.04e-05	-1.62	0.00106	-1.94	3.22e-05	152	190	197	280	101	222	39.6	85	65.8	83.7	563	287	206	168	110	94.8	98.8	134	109	110
Peak51323	chr14	35245812	35246312	intronic	ENSDARG00000077588	pdgfc	Changed.in.both.NMDA.and.LD	0.714	-0.217	0.775	-1.49	0.0473	-1.62	3.73e-05	-0.825	0.087	-1.78	0.00536	-2.11	3.14e-06	-1.72	0.000497	-1.43	0.00383	157	318	228	224	41.6	111	70.4	59.1	143	126	484	249	146	75.5	75.3	79	93.8	93.7	117	151
Peak51372	chr14	35552334	35552834	promoter	ENSDARG00000036247,ENSDARG00000087262	tmem144b,zgc:63568	Changed.in.both.NMDA.and.LD	0.599	0.103	0.903	-0.177	0.934	-0.769	0.0436	0.126	0.883	-1.8	0.00597	-2.38	1.73e-07	-2.21	6.13e-06	-0.351	0.7	218	408	382	364	143	374	176	133	367	321	518	307	166	81.3	69.6	75.1	74.1	75.8	324	318
Peak51379	chr14	35598679	35599179	ncRNA_intronic	ENSDARG00000101064	BX511223.1	Changed.in.both.NMDA.and.LD	0.804	-0.152	0.841	-1.04	0.522	-0.733	0.0384	-0.137	0.859	-1.27	0.0644	-1.65	0.000298	-1.31	0.0107	-0.614	0.399	365	620	467	525	131	316	216	281	422	488	439	307	227	98.7	81.1	134	114	143	248	239
Peak51394	chr14	35686951	35687451	ncRNA_intronic	ENSDARG00000101064	BX511223.1	Changed.in.both.NMDA.and.LD	0.434	0.804	0.305	1.71	0.00905	1.12	0.0352	1.03	0.127	0.413	0.659	0.579	0.389	0.525	0.503	1.48	0.022	66.5	50.3	117	119	77.2	292	110	111	148	97.7	56.3	76.6	109	81.3	69.6	115	69.1	98.2	157	222
Peak51418	chr14	35843233	35843733	ncRNA_intronic	ENSDARG00000101064	BX511223.1	Changed.in.both.NMDA.and.LD	0.688	-0.0704	0.943	-0.891	0.417	-1.52	0.00017	-1.08	0.0199	-1.5	0.0232	-1.72	0.000179	-1.63	0.000966	-1.66	0.000554	204	223	207	259	77.2	134	26.4	96.1	115	90.7	428	278	113	151	128	75.1	98.8	93.7	131	93.3
Peak51419	chr14	35849184	35849684	ncRNA_intronic	ENSDARG00000101064	BX511223.1	Changed.in.both.NMDA.and.LD	0.451	1.69	5.55e-06	1.65	0.0272	0.168	0.812	1.15	0.0135	0.715	0.412	0.644	0.363	0.64	0.42	2.19	0.000265	123	50.3	382	273	143	398	92.4	81.3	197	216	45.1	67.1	117	81.3	81.1	86.9	69.1	84.8	295	236
Peak51428	chr14	35907224	35907724	ncRNA_intronic	ENSDARG00000101064	BX511223.1	Changed.in.both.NMDA.and.LD	0.673	0.189	0.787	-0.59	0.79	-0.862	0.00616	-0.179	0.79	-0.777	0.32	-1.65	0.000299	-1.26	0.0131	0.233	0.823	608	1090	924	1240	208	883	383	399	850	663	721	240	425	163	197	86.9	163	170	535	571
Peak51431	chr14	35923845	35924345	ncRNA_intronic	ENSDARG00000101064	BX511223.1	Changed.in.both.NMDA.and.LD	0.576	-0.0823	0.941	-0.578	0.663	-0.78	0.114	-1.32	0.0168	-1.32	0.0377	-1.76	0.000101	-1.38	0.00619	-1.28	0.0135	104	201	159	161	77.2	105	70.4	77.6	60.3	62.8	338	220	146	87.1	52.2	94.8	64.2	116	94.7	132
Peak51435	chr14	35945349	35945849	exonic	ENSDARG00000052739	egf	Changed.in.both.NMDA.and.LD	0.531	0.255	0.689	-0.556	0.801	-1.2	0.000111	-0.379	0.459	-1.19	0.103	-1.89	2.08e-05	-1.35	0.00683	-0.8	0.2	546	827	945	890	184	719	242	262	444	635	743	422	336	203	168	122	173	214	346	318
Peak51437	chr14	35959116	35959616	exonic	ENSDARG00000052739	egf	Changed.in.both.NMDA.and.LD	0.268	0.442	0.411	-0.415	0.831	-0.778	0.0378	0.0336	0.973	-1.14	0.0746	-1.8	6.79e-05	-0.69	0.235	-0.293	0.771	266	391	510	490	125	339	96.8	222	362	321	259	230	178	52.2	52.2	75.1	104	156	204	197
Peak51449	chr14	36028035	36028535	intronic	ENSDARG00000055455	gpm6aa	Changed.in.both.NMDA.and.LD	0.151	1.59	4.54e-07	0.621	0.768	-1.32	9.82e-05	-0.732	0.0892	-0.675	0.382	-1.39	0.00304	-1.34	0.00866	-0.0118	0.994	351	402	1110	1470	148	1020	114	140	241	223	394	249	304	122	139	90.9	104	112	353	283
Peak51451	chr14	36033584	36034084	intronic	ENSDARG00000055455	gpm6aa	Changed.in.both.NMDA.and.LD	0.282	0.414	0.433	-0.448	0.847	-1.35	3.86e-06	-0.693	0.0544	-1.49	0.0348	-2.07	2.4e-06	-1.51	0.00197	-0.435	0.598	750	1060	1180	1530	267	1020	251	347	619	516	845	469	368	128	145	142	281	107	462	502
Peak51452	chr14	36034123	36034623	intronic	ENSDARG00000055455	gpm6aa	Changed.in.both.NMDA.and.LD	-0.088	1.13	0.00341	0.923	0.431	-0.418	0.443	0.353	0.648	-0.515	0.525	-0.564	0.363	-0.268	0.73	1.37	0.0205	157	112	287	399	107	392	44	126	214	140	169	67.1	85	87.1	63.8	79	69.1	93.7	353	250
Peak51454	chr14	36037823	36038323	promoter	ENSDARG00000055455	gpm6aa	Changed.in.both.NMDA.and.LD	0.71	-0.102	0.9	-0.853	0.662	-1.22	9.83e-05	-0.86	0.0163	-1.23	0.0901	-1.95	9.98e-06	-1.55	0.00152	-1.01	0.0686	565	681	621	693	160	503	198	255	329	377	755	460	332	215	122	166	178	174	299	299
Peak51460	chr14	36066066	36066566	exonic	ENSDARG00000097938	asb5a	Changed.in.both.NMDA.and.LD	0.809	-0.0527	0.95	-0.873	0.64	-1.59	5.02e-07	-1.23	0.000306	-1.33	0.0567	-1.49	0.00115	-2.25	4.32e-06	-1.33	0.00865	408	681	611	560	154	403	141	163	247	223	496	345	215	139	133	142	69.1	80.3	164	170
Peak51466	chr14	36096559	36097059	promoter	ENSDARG00000004889	aga	Changed.in.both.NMDA.and.LD	0.113	0.89	0.0188	-0.0623	0.979	-0.358	0.41	0.274	0.689	-1.04	0.132	-1.41	0.00261	-0.877	0.113	-0.541	0.487	285	274	510	679	89.1	439	150	222	318	384	383	220	202	104	116	94.8	148	129	211	200
Peak51470	chr14	36135975	36136475	intergenic	ENSDARG00000004889,ENSDARG00000087599	aga,tenm3	Changed.in.both.NMDA.and.LD	0.925	0.733	0.295	1.03	0.271	0.925	0.0659	1.5	0.000626	0.906	0.287	0.697	0.337	0.739	0.356	2.21	0.00031	94.9	50.3	159	119	95	187	96.8	144	219	216	56.3	47.9	101	110	75.3	83	104	49.1	211	274
Peak51472	chr14	36141546	36142046	intergenic	ENSDARG00000004889,ENSDARG00000087599	aga,tenm3	Changed.in.both.NMDA.and.LD	0.44	-0.0832	0.959	0.516	0.777	1.12	0.039	0.341	0.8	2.07	0.0169	2.02	0.00454	2.06	0.00635	1.09	0.369	57	55.9	53.1	70	71.3	76	92.4	118	60.3	90.7	22.5	28.7	89.1	157	122	86.9	74.1	116	54.6	57.6
Peak51495	chr14	36277836	36278336	intronic	ENSDARG00000087599	tenm3	Changed.in.both.NMDA.and.LD	0.319	1.12	0.00169	0.257	0.889	-0.968	0.0204	-0.98	0.0421	-0.694	0.336	-1.1	0.0233	-1.06	0.0468	-0.64	0.382	161	257	462	560	160	298	70.4	107	110	105	270	201	158	151	86.9	115	98.8	93.7	160	143
Peak51498	chr14	36297173	36297673	exonic	ENSDARG00000087599	tenm3	Changed.in.both.NMDA.and.LD	0.906	-1.31	0.000205	-0.971	0.526	-2.03	1.93e-09	-1.55	1.86e-05	-1.38	0.0383	-1.43	0.00216	-1.53	0.0022	-1.5	0.00211	337	436	186	161	125	240	57.2	99.8	137	133	428	268	142	139	133	107	79	125	120	123
Peak51500	chr14	36306178	36306678	exonic	ENSDARG00000087599	tenm3	Changed.in.both.NMDA.and.LD	0.605	-0.345	0.563	-1.03	0.505	-1.65	5.01e-07	-2.18	1.34e-09	-1.79	0.00927	-1.84	3.12e-05	-2.02	2.79e-05	-1.55	0.00131	389	475	377	392	59.4	357	119	115	121	69.8	766	450	243	128	133	178	133	120	218	195
Peak51524	chr14	36422698	36423198	promoter	ENSDARG00000052855	ctso	Changed.in.both.NMDA.and.LD	0.333	0.335	0.588	-0.146	0.944	-1.02	0.0072	-0.3	0.668	-0.994	0.123	-1.24	0.0133	-1.16	0.0355	0.263	0.806	228	318	303	483	166	287	101	126	241	209	270	95.8	121	63.9	63.8	75.1	74.1	62.5	204	225
Peak51529	chr14	36444635	36445135	intronic	ENSDARG00000089767	rnf130	Changed.in.both.NMDA.and.LD	0.512	2.36	5.17e-13	1.56	0.13	0.203	0.715	0.847	0.0636	0.868	0.232	0.41	0.526	0.435	0.553	1.31	0.0385	123	156	871	749	107	713	92.4	177	252	265	124	57.5	194	151	69.6	142	109	98.2	237	208
Peak51536	chr14	36481941	36482441	intronic	ENSDARG00000089767	rnf130	Changed.in.both.NMDA.and.LD	0.12	2.23	3.78e-11	1.84	0.0286	0.441	0.412	1.06	0.0204	0.0111	0.992	0.0834	0.911	-0.0988	0.907	1.39	0.0216	94.9	112	552	553	154	567	96.8	140	274	161	101	95.8	138	69.7	92.7	103	64.2	93.7	266	258
Peak51545	chr14	36522571	36523071	promoter	ENSDARG00000089767	rnf130	Changed.in.both.NMDA.and.LD	0.46	0.597	0.187	-0.485	0.819	-0.744	0.0353	-0.24	0.716	-1.22	0.0907	-2.03	5.9e-06	-1.37	0.00617	-0.871	0.149	370	603	722	932	202	444	202	285	373	468	687	326	263	192	116	111	128	201	295	252
Peak51549	chr14	36549194	36549694	promoter	ENSDARG00000090889	si:ch211-132p1.3	Changed.in.both.NMDA.and.LD	0.918	1.58	0.000663	1.07	0.33	0.619	0.337	0.769	0.358	1.5	0.0495	1.35	0.0351	1.01	0.186	1.2	0.142	38	83.8	212	189	89.1	140	70.4	85	98.7	112	67.6	28.7	158	128	122	107	88.9	75.8	106	112
Peak51578	chr14	36710208	36710708	intergenic	ENSDARG00000098565,ENSDARG00000036175	5S_rRNA,pcdh1b	Changed.in.both.NMDA.and.LD	0.746	-0.535	0.288	-1.52	0.128	-1.78	1.57e-07	-1.13	0.00302	-1.7	0.0141	-2.51	1.83e-08	-1.78	0.000222	-2.63	2.27e-08	328	397	266	301	113	111	52.8	122	153	188	721	517	247	157	69.6	126	168	138	124	76.8
Peak51584	chr14	36756962	36757462	intergenic	ENSDARG00000098565,ENSDARG00000036175	5S_rRNA,pcdh1b	Changed.in.both.NMDA.and.LD	0.704	-0.364	0.523	-1.3	0.402	-2.39	1.27e-14	-1.28	5.75e-05	-1.82	0.00926	-2.62	1.62e-09	-2.19	2.88e-06	-1.5	0.00187	669	760	505	763	137	421	92.4	137	323	279	1170	632	336	203	98.5	166	202	129	368	266
Peak51611	chr14	36944394	36944894	intergenic	ENSDARG00000098565,ENSDARG00000036175	5S_rRNA,pcdh1b	Changed.in.both.NMDA.and.LD	0.519	0.273	0.682	-0.415	0.809	-1.38	0.000263	-0.939	0.0356	-1.68	0.00718	-2.07	5.01e-06	-2.18	8.12e-06	-1.25	0.0167	228	274	324	364	125	222	61.6	99.8	164	97.7	327	297	130	75.5	86.9	55.3	59.3	58	138	126
Peak51614	chr14	36966222	36966722	intergenic	ENSDARG00000098565,ENSDARG00000036175	5S_rRNA,pcdh1b	Changed.in.both.NMDA.and.LD	0.758	0.551	0.236	-1.36	0.355	-2.02	4.22e-11	-1.2	0.000214	-0.569	0.502	-2.18	3.3e-07	-1.36	0.00486	-0.872	0.14	693	681	685	1630	154	351	154	137	280	342	1060	728	976	325	174	190	415	174	593	381
Peak51618	chr14	37005385	37005885	intergenic	ENSDARG00000098565,ENSDARG00000036175	5S_rRNA,pcdh1b	Changed.in.both.NMDA.and.LD	0.108	0.643	0.13	-0.154	0.953	-2.26	5.44e-14	-1.5	1.07e-06	-2	0.00397	-2.7	3.66e-10	-1.95	2.4e-05	-1	0.0677	717	899	1360	1490	273	1150	106	177	323	258	1230	901	405	163	174	130	267	201	557	505
Peak51621	chr14	37027742	37028242	intergenic	ENSDARG00000098565,ENSDARG00000036175	5S_rRNA,pcdh1b	Changed.in.both.NMDA.and.LD	0.429	2.61	2.12e-12	2.21	0.000624	1.5	0.00109	1.98	2.8e-06	0.604	0.509	0.83	0.214	0.807	0.282	2.95	4.79e-07	52.2	67	420	406	107	427	123	163	247	237	56.3	57.5	85	104	92.7	98.8	93.8	80.3	473	425
Peak51660	chr14	37208177	37208677	intronic	ENSDARG00000036175	pcdh1b	Changed.in.both.NMDA.and.LD	0.781	-0.381	0.493	-1.16	0.5	-1.7	5.15e-09	-1.16	0.000198	-1.71	0.0147	-2.39	3.62e-08	-2.02	1.7e-05	-1.87	5.48e-05	807	894	680	805	172	561	211	233	450	328	811	824	332	203	116	174	178	170	222	228
Peak51663	chr14	37219695	37220195	intronic	ENSDARG00000036175	pcdh1b	Changed.in.both.NMDA.and.LD	0.74	1.27	0.0051	0.944	0.336	1.02	0.0297	1.41	0.0013	0.349	0.705	0.55	0.393	0.77	0.248	1.62	0.00725	85.4	72.6	191	252	113	170	141	137	192	251	56.3	95.8	89.1	128	98.5	115	123	107	193	288
Peak51674	chr14	37271220	37271720	intronic	ENSDARG00000036175	pcdh1b	Changed.in.both.NMDA.and.LD	0.553	1.29	0.0106	1.2	0.168	0.651	0.292	0.904	0.2	0.679	0.443	0.48	0.525	0.88	0.231	1.57	0.0182	71.2	55.9	212	140	89.1	187	96.8	77.6	82.2	174	33.8	76.6	89.1	110	81.1	71.1	83.9	98.2	186	159
Peak51683	chr14	37312085	37312585	intronic	ENSDARG00000036175	pcdh1b	Changed.in.both.NMDA.and.LD	0.153	0.187	0.794	0.0806	0.976	-1.3	6.23e-05	-0.663	0.116	-2.42	0.000358	-2.72	8.95e-10	-2.14	5.89e-06	-1.74	0.000201	418	564	712	539	208	801	163	174	312	321	856	709	182	128	110	111	148	156	255	214
Peak51702	chr14	37393861	37394361	intronic	ENSDARG00000036175	pcdh1b	Changed.in.both.NMDA.and.LD	0.232	0.917	0.0134	-0.208	0.924	-0.746	0.0473	-0.382	0.525	-1.35	0.0538	-1.3	0.00504	-1.33	0.00893	-1.48	0.00241	304	369	669	770	119	444	163	177	258	272	372	489	206	157	133	194	173	125	157	156
Peak51711	chr14	37451572	37452072	intergenic	ENSDARG00000036175,ENSDARG00000036171	pcdh1b,rnasel3	Changed.in.both.NMDA.and.LD	0.976	-1.35	5.2e-05	-2.04	0.062	-2.07	1.51e-11	-2.14	3.18e-11	-1.93	0.00486	-2.32	1.2e-07	-2.33	1.14e-06	-2.56	4.09e-08	627	754	250	371	107	205	154	126	153	167	721	690	267	128	133	130	133	107	117	123
Peak51728	chr14	37531776	37532276	intergenic	ENSDARG00000036175,ENSDARG00000036171	pcdh1b,rnasel3	Changed.in.both.NMDA.and.LD	-0.175	1.6	7.56e-07	1.06	0.502	-0.491	0.259	0.299	0.663	-0.268	0.755	-1.84	0.000134	-0.422	0.512	0.0653	0.962	218	246	818	777	184	766	145	137	307	279	237	163	227	122	40.6	59.3	193	62.5	197	219
Peak51757	chr14	37694042	37694542	intergenic	ENSDARG00000036175,ENSDARG00000036171	pcdh1b,rnasel3	Changed.in.both.NMDA.and.LD	0.725	-0.55	0.298	-0.584	0.72	-0.869	0.0248	-0.748	0.115	-0.649	0.355	-1.02	0.0403	-0.73	0.209	-0.345	0.723	256	274	266	133	89.1	246	106	140	170	154	158	211	121	134	75.3	94.8	123	71.4	157	140
Peak51758	chr14	37696603	37697103	intergenic	ENSDARG00000036175,ENSDARG00000036171	pcdh1b,rnasel3	Changed.in.both.NMDA.and.LD	0.372	1.07	0.00871	-0.238	0.878	-0.364	0.524	0.021	0.988	-0.627	0.374	-0.711	0.173	-1.26	0.0206	0.12	0.924	128	128	239	385	77.2	123	52.8	115	148	119	237	125	134	110	104	98.8	54.3	71.4	164	222
Peak51763	chr14	37716741	37717241	intergenic	ENSDARG00000036175,ENSDARG00000036171	pcdh1b,rnasel3	Changed.in.both.NMDA.and.LD	0.686	-0.168	0.82	-1.23	0.37	-1.84	1.89e-08	-1.28	0.000257	-2.01	0.00317	-2.79	7.32e-10	-2.26	2.54e-06	-1.92	3.78e-05	422	486	441	476	71.3	304	101	115	175	209	912	431	215	134	81.1	94.8	119	116	189	162
Peak51781	chr14	37799482	37799982	intergenic	ENSDARG00000036175,ENSDARG00000036171	pcdh1b,rnasel3	Changed.in.both.NMDA.and.LD	0.903	-0.247	0.753	-0.897	0.388	-1.06	0.0136	-0.961	0.0568	-0.921	0.192	-1.49	0.00124	-1.43	0.00448	-1.23	0.0186	176	207	165	203	65.3	123	61.6	92.4	126	69.8	293	278	126	197	104	86.9	74.1	107	120	123
Peak51800	chr14	37914538	37915038	intergenic	ENSDARG00000036175,ENSDARG00000036171	pcdh1b,rnasel3	Changed.in.both.NMDA.and.LD	0.785	-1.1	0.00113	-2.92	0.00428	-3.64	7e-31	-2.98	5.61e-22	-3.03	1.02e-05	-3.88	1.59e-18	-2.94	1.4e-10	-3.2	1.28e-11	1050	1490	510	833	83.1	234	74.8	96.1	143	188	2870	1590	316	261	162	119	296	192	291	192
Peak51858	chr14	38246367	38246867	intergenic	ENSDARG00000036175,ENSDARG00000036171	pcdh1b,rnasel3	Changed.in.both.NMDA.and.LD	0.533	-0.357	0.697	-0.233	0.887	-0.413	0.495	-1.91	0.00356	-0.683	0.328	-1.44	0.00253	-1.05	0.0527	-1.28	0.0208	114	112	85	119	113	58.5	83.6	62.8	38.4	20.9	248	153	146	116	63.8	71.1	74.1	89.2	91	74.1
Peak51868	chr14	38288083	38288583	intergenic	ENSDARG00000036175,ENSDARG00000036171	pcdh1b,rnasel3	Changed.in.both.NMDA.and.LD	0.197	0.847	0.0282	0.225	0.918	-0.17	0.724	-0.259	0.717	-0.557	0.473	-0.981	0.0473	-1.16	0.0259	-0.0716	0.957	247	357	637	581	160	515	158	292	269	244	304	201	166	197	128	111	79	112	240	239
Peak51894	chr14	38439120	38439620	intronic	ENSDARG00000052674	csnk1a1	Changed.in.both.NMDA.and.LD	0.396	0.135	0.883	-0.769	0.498	-1.01	0.03	-0.691	0.266	-1.6	0.0152	-2.55	7.58e-06	-1.69	0.00362	-0.393	0.687	180	140	149	266	47.5	129	79.2	59.1	143	55.8	225	86.2	81	17.4	34.8	15.8	29.6	49.1	138	96
Peak51895	chr14	38441482	38441982	promoter	ENSDARG00000052674	csnk1a1	Changed.in.both.NMDA.and.LD	0.115	0.927	0.0135	-0.249	0.897	0.0191	0.974	-0.118	0.896	-1.5	0.0265	-2.4	1.45e-07	-1.42	0.00488	-0.893	0.137	247	274	467	665	89.1	333	194	255	329	154	360	441	211	92.9	81.1	63.2	148	112	269	170
Peak51896	chr14	38443047	38443547	promoter	ENSDARG00000052674	csnk1a1	Changed.in.both.NMDA.and.LD	0.399	0.552	0.22	-0.437	0.855	-1.05	0.00025	-0.251	0.647	-0.968	0.206	-1.68	0.000112	-0.99	0.0534	-0.475	0.547	1110	1540	1740	2630	404	1490	400	680	1300	963	890	613	555	267	238	198	301	344	615	464
Peak51904	chr14	38468867	38469367	promoter	ENSDARG00000100564	sil1	Changed.in.both.NMDA.and.LD	0.68	0.266	0.673	-0.5	0.822	-1.18	0.000162	-0.246	0.693	-0.858	0.262	-1.64	0.000279	-1.47	0.00351	-0.46	0.576	541	737	744	995	143	749	224	251	641	454	541	335	308	203	86.9	166	193	75.8	273	359
Peak51908	chr14	38486988	38487488	promoter	ENSDARG00000103996	spdl1	Changed.in.both.NMDA.and.LD	0.871	-0.166	0.828	-0.628	0.718	-0.961	0.00854	0.126	0.883	-0.102	0.916	-1.33	0.0079	-0.778	0.181	-0.0184	0.991	242	397	266	378	119	263	119	155	345	363	237	125	206	145	69.6	63.2	69.1	107	186	167
Peak51911	chr14	38505667	38506167	promoter	ENSDARG00000036162	hnrnpa0b	Changed.in.both.NMDA.and.LD	0.816	0.153	0.835	-0.998	0.601	-0.663	0.0428	-0.227	0.707	-1.04	0.163	-2.22	5.36e-07	-1.66	0.000596	-0.558	0.452	793	955	844	1370	166	690	409	529	877	649	653	604	397	255	139	115	133	210	481	379
Peak51912	chr14	38509340	38509840	promoter	ENSDARG00000036161	hnrnpa0l	Changed.in.both.NMDA.and.LD	0.468	0.322	0.584	-0.37	0.875	-0.709	0.0295	-0.113	0.881	-1.48	0.0384	-2.55	5.7e-09	-1.68	0.000362	-0.787	0.206	660	1010	871	1480	279	965	365	495	877	691	969	699	441	197	151	115	237	205	502	464
Peak51915	chr14	38532208	38532708	promoter	ENSDARG00000019236	gsr	Changed.in.both.NMDA.and.LD	0.0877	1.23	0.000212	0.208	0.93	-0.692	0.0619	-0.037	0.97	-1.76	0.00894	-2.17	1.38e-06	-2.13	1.3e-05	-0.531	0.49	361	413	892	1170	178	696	154	251	417	356	642	316	190	104	81.1	111	104	80.3	393	263
Peak51916	chr14	38537877	38538377	promoter	ENSDARG00000023672	timm8a	Changed.in.both.NMDA.and.LD	0.477	0.8	0.0365	-0.208	0.933	-0.505	0.164	0.0341	0.97	-0.751	0.34	-2.01	7.22e-06	-1.38	0.00598	-0.338	0.714	517	687	967	1410	131	912	356	362	685	572	518	441	413	197	110	111	168	147	339	422
Peak51924	chr14	38606186	38606686	promoter	ENSDARG00000036155	gla	Changed.in.both.NMDA.and.LD	0.646	0.115	0.886	-0.743	0.676	-0.893	0.0124	-0.453	0.398	-1.22	0.0667	-1.61	0.00044	-1.58	0.00151	-0.544	0.482	370	391	398	546	131	298	180	170	318	251	428	201	186	92.9	92.7	94.8	123	53.5	211	214
Peak51949	chr14	38796674	38797174	intergenic	ENSDARG00000006865,ENSDARG00000076060	glra4a,diaph2	Changed.in.both.NMDA.and.LD	0.81	-0.483	0.535	-0.891	0.442	-1.16	0.0268	-1.44	0.0164	-2	0.00105	-1.77	0.000103	-2.35	1.8e-06	-2.14	5.07e-06	114	151	85	133	47.5	81.9	44	55.4	38.4	62.8	439	220	85	87.1	104	75.1	59.3	49.1	72.8	74.1
Peak51952	chr14	38807872	38808372	intergenic	ENSDARG00000006865,ENSDARG00000076060	glra4a,diaph2	Changed.in.both.NMDA.and.LD	0.659	-0.291	0.784	-0.822	0.593	-0.922	0.126	-1.44	0.0462	-1.98	0.00124	-1.92	2.25e-05	-1.84	0.000183	-1.89	6.27e-05	75.9	123	90.3	91.1	47.5	52.6	30.8	55.4	43.9	27.9	428	230	93.1	81.3	75.3	83	79	75.8	109	68.6
Peak51962	chr14	38861551	38862051	intergenic	ENSDARG00000006865,ENSDARG00000076060	glra4a,diaph2	Changed.in.both.NMDA.and.LD	0.415	2.03	8.55e-08	0.394	0.821	-0.197	0.806	0.157	0.915	1.42	0.146	1.59	0.044	1.41	0.12	1.2	0.286	66.5	78.2	244	441	53.5	123	30.8	73.9	82.2	83.7	33.8	19.2	72.9	81.3	86.9	67.2	54.3	66.9	65.5	57.6
Peak51975	chr14	38915155	38915655	intronic	ENSDARG00000076060	diaph2	Changed.in.both.NMDA.and.LD	0.159	0.856	0.0477	0.0825	0.962	-0.202	0.722	-0.506	0.49	-0.68	0.34	-0.979	0.0473	-0.827	0.143	-0.589	0.442	157	145	244	392	65.3	240	123	103	126	90.7	237	211	190	104	110	103	119	98.2	175	126
Peak51997	chr14	39029921	39030421	intronic	ENSDARG00000076060	diaph2	Changed.in.both.NMDA.and.LD	0.898	1.64	2.6e-06	1.14	0.245	0.000658	0.999	0.686	0.219	1.51	0.0489	1.37	0.0307	0.742	0.378	1.05	0.237	119	123	398	462	83.1	439	74.8	129	236	161	33.8	57.5	158	128	116	115	69.1	66.9	87.4	107
Peak52010	chr14	39101068	39101568	intronic	ENSDARG00000076060	diaph2	Changed.in.both.NMDA.and.LD	0.905	-0.163	0.845	-0.49	0.747	-0.877	0.0354	-0.687	0.206	-0.714	0.307	-1.05	0.0315	-1.24	0.0173	-1.3	0.0157	166	263	223	203	131	140	88	107	137	133	214	211	154	122	98.5	94.8	69.1	84.8	94.7	79.5
Peak52017	chr14	39135558	39136058	intronic	ENSDARG00000076060	diaph2	Changed.in.both.NMDA.and.LD	0.922	-0.897	0.088	-1.51	0.039	-0.34	0.498	-0.87	0.112	-1.76	0.00286	-2.57	3.63e-08	-1.29	0.0119	-1.04	0.068	133	223	85	133	41.6	70.2	110	126	87.7	112	327	192	109	46.4	34.8	43.5	98.8	80.3	120	129
Peak52026	chr14	39178464	39178964	intronic	ENSDARG00000076060	diaph2	Changed.in.both.NMDA.and.LD	0.645	0.42	0.443	-0.311	0.881	-0.782	0.035	0.565	0.205	-1.23	0.0755	-1.77	0.00011	-1.41	0.00535	0.803	0.219	347	341	542	504	148	380	141	200	521	530	529	220	211	122	116	86.9	133	103	772	516
Peak52035	chr14	39241954	39242454	intronic	ENSDARG00000076060	diaph2	Changed.in.both.NMDA.and.LD	-0.156	1.94	1.48e-09	0.814	0.612	0.064	0.913	0.205	0.804	-0.926	0.2	-1.49	0.00121	-1.32	0.00998	0.166	0.886	223	168	722	1020	119	567	141	211	258	209	304	345	186	180	86.9	126	114	112	400	337
Peak52051	chr14	39297780	39298280	intronic	ENSDARG00000076060	diaph2	Changed.in.both.NMDA.and.LD	0.23	2.23	2.02e-10	1.13	0.169	0.459	0.429	0.127	0.926	0.925	0.258	0.839	0.209	1.14	0.0904	1.47	0.0328	114	55.9	335	616	107	251	119	88.7	93.2	105	67.6	47.9	138	92.9	110	86.9	88.9	129	186	137
Peak52090	chr14	39452788	39453288	intronic	ENSDARG00000076060	diaph2	Changed.in.both.NMDA.and.LD	0.471	0.788	0.0397	-0.767	0.711	-2.37	1.69e-14	-1.74	2.79e-08	-1.52	0.0337	-2.67	1.04e-09	-2	1.82e-05	-1.65	0.000457	750	709	1110	1780	184	655	92.4	148	247	202	1060	719	385	273	110	146	237	138	317	247
Peak52105	chr14	39538999	39539499	intronic	ENSDARG00000076060	diaph2	Changed.in.both.NMDA.and.LD	0.528	0.0556	0.95	-0.546	0.73	-0.894	0.0251	-0.991	0.0277	-2.01	0.00265	-2.25	4.99e-07	-2.17	7.94e-06	-1.69	0.000368	218	257	303	252	131	164	119	99.8	132	112	698	354	190	81.3	98.5	103	93.8	103	186	137
Peak52118	chr14	39607905	39608405	intergenic	ENSDARG00000076060,ENSDARG00000092277	diaph2,BX663611.2	Changed.in.both.NMDA.and.LD	0.321	3.01	7.75e-21	2.24	0.0396	0.761	0.043	1.38	3.3e-05	0.295	0.737	0.403	0.493	-0.214	0.77	1.54	0.00479	161	246	1690	2000	356	1530	260	322	587	488	180	153	267	168	238	178	168	80.3	477	496
Peak52134	chr14	39696654	39697154	intergenic	ENSDARG00000076060,ENSDARG00000092277	diaph2,BX663611.2	Changed.in.both.NMDA.and.LD	0.669	-0.767	0.0943	-0.916	0.467	-1.57	2.16e-05	-2.08	4.99e-07	-2.3	0.000548	-2.55	1.87e-08	-2.05	2.38e-05	-2.17	2.97e-06	275	251	212	133	119	134	66	85	82.2	41.9	586	460	109	116	63.8	98.8	104	112	135	98.7
Peak52137	chr14	39711275	39711775	intergenic	ENSDARG00000076060,ENSDARG00000092277	diaph2,BX663611.2	Changed.in.both.NMDA.and.LD	0.06	1.39	6.81e-06	0.147	0.957	-1.89	9.38e-12	-1.71	2.12e-09	-2.04	0.00334	-3.2	3.13e-14	-2.4	9.76e-08	-1.35	0.00523	1210	1230	3190	4080	315	2430	185	373	433	328	2830	1400	761	337	203	217	360	312	954	691
Peak52182	chr14	39970407	39970907	ncRNA_intronic	ENSDARG00000097077	CR318607.1	Changed.in.both.NMDA.and.LD	-0.29	1.74	6.95e-08	0.726	0.654	-0.23	0.653	0.176	0.843	-1.18	0.0906	-1.36	0.00384	-1.03	0.0553	0.0674	0.959	185	201	717	756	95	538	92.4	185	269	174	484	249	223	116	128	134	178	125	404	357
Peak52185	chr14	39981272	39981772	ncRNA_intronic	ENSDARG00000097077	CR318607.1	Changed.in.both.NMDA.and.LD	0.689	0.0284	0.978	-1.2	0.164	-0.784	0.0615	-1.99	9.69e-06	-0.746	0.281	-0.424	0.453	-0.621	0.295	-1.22	0.0271	199	229	202	301	95	70.2	88	122	71.3	34.9	248	182	154	116	156	142	109	129	87.4	96
Peak52190	chr14	39994911	39995411	ncRNA_intronic	ENSDARG00000097077	CR318607.1	Changed.in.both.NMDA.and.LD	0.687	-0.795	0.0818	-1.29	0.148	-1.24	0.000902	-1.8	1.14e-05	-2.15	0.000802	-2.08	4.07e-06	-1.87	0.00014	-1.53	0.00164	209	318	154	189	47.5	152	70.4	115	76.7	76.8	586	278	126	75.5	81.1	103	119	80.3	182	115
Peak52193	chr14	40000771	40001271	ncRNA_intronic	ENSDARG00000097077	CR318607.1	Changed.in.both.NMDA.and.LD	0.772	-0.565	0.23	-1.73	0.138	-2.26	9e-13	-2.25	1.45e-11	-1.45	0.0396	-2	8.01e-06	-1.49	0.00251	-1.6	0.000886	503	732	404	539	65.3	292	110	107	143	119	710	354	223	186	156	90.9	153	165	186	162
Peak52194	chr14	40003322	40003822	ncRNA_intronic	ENSDARG00000097077	CR318607.1	Changed.in.both.NMDA.and.LD	0.836	-1.16	0.000891	-1.8	0.0983	-2.45	8.05e-14	-2.22	7.27e-11	-2.34	0.000565	-3.44	1.53e-13	-2.64	4.13e-08	-2.52	6.19e-08	460	631	228	329	83.1	211	83.6	85	143	90.7	1100	527	227	110	69.6	67.2	93.8	125	167	115
Peak52206	chr14	40054734	40055234	intergenic	ENSDARG00000034344,ENSDARG00000052615	pcdh19,tnmd	Changed.in.both.NMDA.and.LD	0.807	-0.731	0.0908	-2.1	0.0121	-2.73	4.43e-14	-2.81	1.11e-12	-1.63	0.0154	-2.55	2.98e-08	-1.77	0.00031	-2.04	1.18e-05	365	391	186	343	101	52.6	48.4	48.1	60.3	48.8	642	220	162	128	75.3	59.3	138	71.4	109	96
Peak52256	chr14	40368197	40368697	intergenic	ENSDARG00000052615,ENSDARG00000020759	tnmd,elf1	Changed.in.both.NMDA.and.LD	0.392	1.93	5.49e-10	1.33	0.396	0.396	0.317	1.03	0.00153	0.223	0.812	0.0621	0.93	-0.449	0.479	1.47	0.00654	299	408	1360	1670	309	1440	370	418	844	628	214	182	348	145	197	190	128	120	517	584
Peak52268	chr14	40419763	40420263	intronic	ENSDARG00000020759	elf1	Changed.in.both.NMDA.and.LD	0.167	2.19	6.31e-12	2.48	0.0187	1.13	0.000863	1.72	4.87e-08	-0.127	0.891	0.36	0.548	0.295	0.677	2.52	1.11e-06	180	218	1100	953	315	1920	317	425	696	649	180	115	182	98.7	168	182	193	116	903	784
Peak52269	chr14	40420556	40421056	intronic	ENSDARG00000020759	elf1	Changed.in.both.NMDA.and.LD	0.00499	0.333	0.581	-0.14	0.951	-0.716	0.0587	-0.91	0.0266	-1.78	0.00504	-2.4	1.2e-07	-2.12	1.38e-05	-0.307	0.751	318	352	462	497	119	474	158	189	203	161	349	335	113	98.7	46.4	71.1	44.4	89.2	357	203
Peak52272	chr14	40445470	40445970	intronic	ENSDARG00000020759	elf1	Changed.in.both.NMDA.and.LD	-0.0586	0.744	0.0855	0.464	0.796	-0.958	0.0211	-0.514	0.404	-0.806	0.223	-1.1	0.024	-0.781	0.17	-0.345	0.721	228	184	308	497	137	415	61.6	118	159	140	180	201	174	52.2	63.8	98.8	93.8	98.2	189	118
Peak52274	chr14	40451498	40451998	intronic	ENSDARG00000020759	elf1	Changed.in.both.NMDA.and.LD	0.449	-0.284	0.653	-0.754	0.699	-1.9	2.78e-09	-1.56	4.03e-06	-2.08	0.00211	-2.21	6.23e-07	-1.87	0.000101	-1.41	0.00427	451	581	441	518	89.1	515	83.6	148	159	202	766	469	190	116	145	103	178	107	244	219
Peak52282	chr14	40482729	40483229	promoter	ENSDARG00000020759	elf1	Changed.in.both.NMDA.and.LD	0.434	0.581	0.197	-0.512	0.82	-0.969	0.00177	-0.352	0.492	-1.78	0.0112	-3.18	1.47e-12	-2.3	8.83e-07	-0.863	0.144	674	927	1170	1530	178	930	273	418	625	656	1240	709	453	151	98.5	98.8	183	152	542	521
Peak52283	chr14	40484974	40485474	promoter	ENSDARG00000019572	taf7	Changed.in.both.NMDA.and.LD	0.548	0.212	0.754	-0.55	0.806	-0.922	0.00308	-0.334	0.522	-1.6	0.0245	-2.4	3e-08	-1.99	2.15e-05	-0.6	0.396	736	899	961	1180	220	871	326	407	713	614	1040	680	328	273	162	138	193	174	517	612
Peak52302	chr14	40576874	40577374	exonic	ENSDARG00000101419	drp2	Changed.in.both.NMDA.and.LD	0.843	-0.342	0.597	-0.839	0.529	-1.02	0.00768	-0.728	0.134	-1.02	0.157	-1.2	0.0121	-1.6	0.00128	-1.73	0.00027	204	324	228	238	113	152	83.6	133	115	216	451	278	211	168	151	142	119	84.8	102	115
Peak52312	chr14	40615969	40616469	exonic	ENSDARG00000101419	drp2	Changed.in.both.NMDA.and.LD	0.941	-0.826	0.141	-1.29	0.112	-1.08	0.0184	-1.31	0.011	-1.35	0.0281	-1.4	0.00363	-1.5	0.00414	-1.47	0.00585	152	179	122	84	41.6	81.9	61.6	70.2	49.3	90.7	225	163	85	75.5	63.8	71.1	24.7	89.2	83.7	57.6
Peak52326	chr14	40704563	40705063	intronic	ENSDARG00000101419	drp2	Changed.in.both.NMDA.and.LD	0.154	1.22	0.000449	1.27	0.334	-0.402	0.399	0.284	0.706	-0.592	0.412	-0.72	0.163	-1.17	0.0289	0.371	0.698	185	190	526	469	154	743	92.4	148	247	223	180	201	117	157	92.7	122	93.8	53.5	288	214
Peak52341	chr14	40779598	40780098	intergenic	ENSDARG00000101419,ENSDARG00000052565	drp2,cenpi	Changed.in.both.NMDA.and.LD	0.53	1.17	0.00121	1.3	0.281	0.61	0.14	1.25	0.000493	0.0815	0.934	0.29	0.639	0.174	0.821	1.53	0.00669	190	140	483	364	178	626	246	192	400	419	113	144	154	139	162	138	119	134	368	387
Peak52362	chr14	40905876	40906376	promoter	ENSDARG00000052565	cenpi	Changed.in.both.NMDA.and.LD	-0.234	1.49	3.83e-05	0.215	0.89	0.572	0.232	0.389	0.634	-1.49	0.0623	-2.1	0.00351	-0.765	0.314	0.0302	0.985	109	117	313	420	95	146	83.6	200	87.7	230	101	76.6	40.5	23.2	23.2	15.8	44.4	44.6	94.7	87.8
Peak52364	chr14	40917551	40918051	promoter	ENSDARG00000052567	tmem35	Changed.in.both.NMDA.and.LD	0.743	0.11	0.889	-0.8	0.705	-1.11	0.000149	-0.415	0.358	-1.23	0.0953	-2.38	4.23e-08	-2.08	9.48e-06	-0.465	0.558	736	1320	1080	1390	214	930	348	447	784	775	1080	575	462	284	145	146	212	116	597	592
Peak52371	chr14	40951226	40951726	promoter	ENSDARG00000044011	xkrx	Changed.in.both.NMDA.and.LD	0.746	0.269	0.668	-0.664	0.753	-0.95	0.00317	-0.22	0.735	-0.683	0.393	-1.34	0.00392	-1.05	0.0469	-0.472	0.562	584	721	834	946	190	602	277	296	515	635	552	335	377	209	174	150	198	165	320	315
Peak52386	chr14	41030835	41031335	intergenic	ENSDARG00000090788,ENSDARG00000077912	cstf2,bcorl1	Changed.in.both.NMDA.and.LD	0.0157	0.805	0.0412	0.44	0.834	-0.138	0.776	0.554	0.229	-1.33	0.0486	-2.09	4.78e-06	-1.04	0.0517	0.601	0.424	247	402	574	700	154	702	198	296	466	502	394	316	182	116	110	51.4	104	192	553	527
Peak52388	chr14	41042591	41043091	promoter	ENSDARG00000077912	bcorl1	Changed.in.both.NMDA.and.LD	0.599	0.494	0.32	-0.481	0.822	-0.779	0.0257	-0.152	0.844	-0.693	0.372	-1.44	0.00195	-0.987	0.068	-0.426	0.62	437	553	717	862	131	561	238	251	439	475	372	307	296	151	104	126	168	125	237	269
Peak52393	chr14	41075544	41076044	intergenic	ENSDARG00000077912,ENSDARG00000018145	bcorl1,mid1ip1l	Changed.in.both.NMDA.and.LD	0.324	0.552	0.247	-0.599	0.754	-1.23	0.000307	-0.628	0.17	-1.59	0.0165	-1.79	8.21e-05	-1.5	0.00271	-0.874	0.15	342	447	568	742	148	339	141	144	263	258	563	249	186	92.9	116	98.8	133	107	211	225
Peak52400	chr14	41099152	41099652	UTR3	ENSDARG00000018145	mid1ip1l	Changed.in.both.NMDA.and.LD	-0.172	1.2	0.00205	0.0818	0.962	-0.104	0.877	-0.108	0.929	-1.15	0.092	-1.34	0.0132	-0.734	0.235	-0.54	0.534	94.9	151	276	364	53.5	187	92.4	99.8	143	83.7	169	125	56.7	87.1	40.6	63.2	83.9	66.9	109	93.3
Peak52402	chr14	41101549	41102049	promoter	ENSDARG00000018145	mid1ip1l	Changed.in.both.NMDA.and.LD	0.737	0.0999	0.9	-0.711	0.746	-0.924	0.00182	-0.14	0.839	-1.3	0.0754	-2.74	3.79e-10	-1.94	2.97e-05	-0.703	0.282	968	1400	1140	1720	261	1150	409	643	1120	1070	1060	795	538	267	139	119	193	219	561	579
Peak52450	chr14	41334307	41334807	intergenic	ENSDARG00000052556,ENSDARG00000071384	fgfrl1b,slc7a11	Changed.in.both.NMDA.and.LD	0.756	-0.121	0.878	-0.876	0.644	-0.964	0.00326	-0.208	0.756	-2.1	0.0022	-2.97	4.81e-11	-2.58	7.84e-08	-1.58	0.000867	527	637	510	707	143	468	198	307	576	454	1090	546	287	116	110	83	123	107	182	357
Peak52459	chr14	41398760	41399260	intergenic	ENSDARG00000052556,ENSDARG00000071384	fgfrl1b,slc7a11	Changed.in.both.NMDA.and.LD	0.709	0.251	0.857	1.03	0.425	1.27	0.0192	0.527	0.645	0.93	0.307	1.38	0.0374	0.958	0.245	0.687	0.566	52.2	50.3	63.7	77	113	76	114	99.8	76.7	76.8	45.1	38.3	85	87.1	104	103	79	62.5	91	49.4
Peak52486	chr14	41563645	41564145	intergenic	ENSDARG00000071384,ENSDARG00000086015	slc7a11,BX537109.1	Changed.in.both.NMDA.and.LD	0.863	-0.579	0.246	-1.18	0.302	-0.774	0.0402	-1.28	0.00091	-1.67	0.0136	-1.88	2.73e-05	-1.72	0.000444	-1.76	0.000199	237	413	228	259	77.2	187	176	144	126	147	529	402	211	98.7	92.7	138	133	107	153	123
Peak52521	chr14	41714077	41714577	intergenic	ENSDARG00000071384,ENSDARG00000086015	slc7a11,BX537109.1	Changed.in.both.NMDA.and.LD	0.464	-0.351	0.541	-1.12	0.523	-2.01	1.72e-11	-1.13	0.000412	-2.55	0.000193	-2.96	8.15e-12	-2.29	7.14e-07	-0.774	0.209	712	838	558	826	71.3	649	167	159	345	384	1780	652	271	163	128	154	227	187	717	680
Peak52533	chr14	41781816	41782316	intergenic	ENSDARG00000086015,ENSDARG00000052494	BX537109.1,pcdh18b	Changed.in.both.NMDA.and.LD	0.205	0.452	0.39	-0.141	0.953	-1.21	0.000388	-0.138	0.865	-0.941	0.177	-1.2	0.0122	-0.729	0.206	0.381	0.679	318	475	690	518	131	567	141	148	389	342	293	268	166	145	128	103	148	143	441	296
Peak52535	chr14	41790298	41790798	intergenic	ENSDARG00000086015,ENSDARG00000052494	BX537109.1,pcdh18b	Changed.in.both.NMDA.and.LD	0.319	0.205	0.777	0.0918	0.968	-0.898	0.0187	0.191	0.805	-1.25	0.0542	-1.06	0.031	-0.873	0.116	1.07	0.0682	247	302	388	322	125	439	83.6	163	384	251	405	163	138	110	122	126	143	116	674	499
Peak52541	chr14	41812898	41813398	downstream	ENSDARG00000052494	pcdh18b	Changed.in.both.NMDA.and.LD	0.546	0.177	0.824	-0.52	0.725	-0.905	0.0311	-0.557	0.352	-1.48	0.0133	-1.9	3.88e-05	-2.06	4.33e-05	-0.605	0.422	176	240	239	294	71.3	199	74.8	111	148	140	304	163	117	52.2	81.1	39.5	44.4	49.1	167	137
Peak52560	chr14	41902151	41902651	intergenic	ENSDARG00000083690,ENSDARG00000102824	5S_rRNA,pcdh10b	Changed.in.both.NMDA.and.LD	0.726	-0.382	0.543	-0.401	0.817	-0.94	0.0158	-0.544	0.329	-0.756	0.313	-1.18	0.0144	-1.02	0.0568	-1.44	0.00371	228	279	181	266	131	222	106	118	175	181	372	249	202	186	128	126	98.8	161	124	104
Peak52601	chr14	42163852	42164352	intergenic	ENSDARG00000083690,ENSDARG00000102824	5S_rRNA,pcdh10b	Changed.in.both.NMDA.and.LD	0.331	0.806	0.0302	-0.0968	0.973	-2.32	1.57e-15	-2.26	6.63e-14	-2.03	0.00343	-2.82	2.58e-11	-2.5	5.28e-08	-2	1.22e-05	873	1170	1890	2140	267	1640	154	192	225	209	1980	1030	534	250	197	194	286	161	488	261
Peak52612	chr14	42222809	42223309	intergenic	ENSDARG00000083690,ENSDARG00000102824	5S_rRNA,pcdh10b	Changed.in.both.NMDA.and.LD	0.305	0.737	0.0636	-0.79	0.699	-2.18	1.25e-12	-1.48	2.83e-06	-1.86	0.00723	-2.3	1.27e-07	-2.15	5.28e-06	-0.745	0.245	603	799	1190	1440	71.3	749	88	170	236	279	1060	575	300	174	185	122	207	103	506	461
Peak52635	chr14	42353904	42354404	intergenic	ENSDARG00000083690,ENSDARG00000102824	5S_rRNA,pcdh10b	Changed.in.both.NMDA.and.LD	-0.322	1.46	5.44e-05	0.685	0.577	0.165	0.789	-0.272	0.799	-1.16	0.0647	-1.02	0.0362	-1.27	0.014	-0.45	0.602	104	134	393	343	101	257	88	137	110	90.7	270	172	89.1	122	92.7	107	79	75.8	160	162
Peak52659	chr14	42475478	42475978	intergenic	ENSDARG00000083690,ENSDARG00000102824	5S_rRNA,pcdh10b	Changed.in.both.NMDA.and.LD	0.266	1.9	7.46e-06	2.72	0.000179	1.21	0.0205	1.72	0.000231	0.539	0.531	0.291	0.694	0.385	0.637	2.51	9.67e-06	66.5	44.7	281	196	178	544	128	99.8	192	195	67.6	76.6	121	104	63.8	98.8	88.9	75.8	430	411
Peak52675	chr14	42558354	42558854	intergenic	ENSDARG00000083690,ENSDARG00000102824	5S_rRNA,pcdh10b	Changed.in.both.NMDA.and.LD	0.726	0.752	0.401	1.14	0.322	1.33	0.0123	0.89	0.283	1.42	0.0973	1.51	0.0278	0.824	0.375	1.1	0.26	52.2	50.3	117	77	107	99.4	132	92.4	82.2	119	33.8	38.3	121	87.1	104	94.8	34.6	75.8	65.5	90.5
Peak52681	chr14	42585221	42585721	intergenic	ENSDARG00000083690,ENSDARG00000102824	5S_rRNA,pcdh10b	Changed.in.both.NMDA.and.LD	-0.274	1.49	0.000288	0.877	0.402	0.646	0.241	0.302	0.798	-0.217	0.828	-0.202	0.788	0.023	0.983	1.66	0.00454	99.7	55.9	266	245	65.3	211	123	92.4	98.7	105	67.6	105	76.9	87.1	46.4	90.9	79	75.8	295	269
Peak52689	chr14	42618245	42618745	exonic	ENSDARG00000102824	pcdh10b	Changed.in.both.NMDA.and.LD	0.846	-0.739	0.152	-0.588	0.68	-0.566	0.194	-1.07	0.0218	-1.84	0.00513	-1.84	4.97e-05	-2.1	1.79e-05	-1.75	0.000204	180	246	112	182	95	164	101	140	132	69.8	405	412	105	139	116	98.8	83.9	80.3	124	121
Peak52692	chr14	42627319	42627819	intronic	ENSDARG00000102824	pcdh10b	Changed.in.both.NMDA.and.LD	0.664	-0.114	0.891	-1.03	0.402	-1.53	1.7e-05	-0.624	0.21	-2.23	0.000663	-2.9	6.2e-10	-2.49	4.44e-07	-1.97	2.32e-05	275	330	207	441	59.4	222	96.8	81.3	170	237	642	335	130	87.1	75.3	47.4	83.9	62.5	164	85
Peak52693	chr14	42627928	42628428	intronic	ENSDARG00000102824	pcdh10b	Changed.in.both.NMDA.and.LD	0.594	-0.0231	0.979	-1.12	0.39	-1.44	2.59e-05	-0.798	0.0585	-2.15	0.00128	-2.73	2.92e-09	-2.16	8.23e-06	-1.15	0.0312	299	419	308	497	119	181	96.8	126	236	181	574	489	166	87.1	92.7	59.3	114	89.2	255	228
Peak52695	chr14	42633377	42633877	promoter	ENSDARG00000102824	pcdh10b	Changed.in.both.NMDA.and.LD	0.355	0.801	0.0302	-0.389	0.872	-1.56	7.41e-09	-0.685	0.0385	-1.49	0.0376	-2.62	3.54e-10	-1.93	1.91e-05	-0.941	0.0915	1420	1690	2460	3690	416	1940	418	481	976	1010	1980	1090	680	476	238	221	341	339	765	826
Peak52707	chr14	42692831	42693331	intergenic	ENSDARG00000102824,ENSDARG00000087664	pcdh10b,5S_rRNA	Changed.in.both.NMDA.and.LD	-0.0539	1.37	2.02e-05	0.488	0.822	-1.15	0.000777	-0.313	0.618	-1.59	0.0216	-2	8.47e-06	-1.6	0.00113	-0.497	0.528	332	452	977	1320	196	883	83.6	211	406	230	676	345	198	157	133	103	158	125	379	337
Peak52711	chr14	42718347	42718847	intergenic	ENSDARG00000102824,ENSDARG00000087664	pcdh10b,5S_rRNA	Changed.in.both.NMDA.and.LD	-0.0188	2.64	2.81e-16	1.91	0.0822	0.662	0.101	0.943	0.0189	0.00359	0.997	-0.207	0.742	-0.354	0.604	1.69	0.00174	133	212	1210	1200	214	1060	251	211	428	237	169	134	198	122	128	119	128	75.8	521	461
Peak52712	chr14	42719143	42719643	intergenic	ENSDARG00000102824,ENSDARG00000087664	pcdh10b,5S_rRNA	Changed.in.both.NMDA.and.LD	-0.171	1.77	6.21e-07	1.04	0.249	0.425	0.438	-0.894	0.27	1.36	0.116	1.58	0.0183	1.33	0.0894	2.48	0.000159	75.9	128	382	399	95	298	88	140	49.3	62.8	45.1	28.7	109	92.9	63.8	134	98.8	62.5	222	192
Peak52719	chr14	42769792	42770292	intergenic	ENSDARG00000102824,ENSDARG00000087664	pcdh10b,5S_rRNA	Changed.in.both.NMDA.and.LD	0.584	-0.123	0.877	-0.63	0.76	-1.71	7.75e-08	-1.35	6.7e-05	-1.7	0.0148	-2.08	1.84e-06	-1.88	7.15e-05	-1.51	0.00177	503	542	441	658	238	386	136	137	181	244	935	517	292	180	162	154	158	174	240	266
Peak52723	chr14	42792491	42792991	intergenic	ENSDARG00000102824,ENSDARG00000087664	pcdh10b,5S_rRNA	Changed.in.both.NMDA.and.LD	0.583	-0.75	0.0778	-0.631	0.737	-1.61	1.79e-06	-1.35	0.000206	-1.08	0.128	-2.02	8.82e-06	-1.04	0.0524	-1.8	0.000136	323	441	234	280	166	287	136	77.6	175	126	394	316	235	122	98.5	67.2	153	143	102	101
Peak52766	chr14	43003012	43003512	ncRNA_intronic	ENSDARG00000097860	CR376776.1	Changed.in.both.NMDA.and.LD	0.869	-0.0984	0.914	-0.628	0.647	-1.12	0.0067	-0.546	0.363	-0.732	0.285	-1.22	0.0123	-1.27	0.0169	-0.713	0.319	171	251	266	168	71.3	181	70.4	92.4	153	140	214	172	126	122	75.3	79	88.9	49.1	106	129
Peak52768	chr14	43011542	43012042	ncRNA_intronic	ENSDARG00000097860	CR376776.1	Changed.in.both.NMDA.and.LD	0.508	2.77	1.83e-14	1.83	0.0043	0.598	0.343	0.509	0.621	1.4	0.104	1.24	0.0919	0.994	0.254	1.84	0.0115	47.5	83.8	388	630	95	345	61.6	103	104	83.7	67.6	9.58	105	104	63.8	94.8	64.2	62.5	127	137
Peak52773	chr14	43048788	43049288	ncRNA_intronic	ENSDARG00000097860	CR376776.1	Changed.in.both.NMDA.and.LD	0.556	-0.0347	0.976	-0.603	0.641	-1.01	0.0253	-1.5	0.00283	-1.65	0.00759	-1.48	0.00151	-1.72	0.000471	-1.54	0.00161	180	156	170	210	71.3	134	44	96.1	54.8	69.8	248	335	117	81.3	133	71.1	64.2	89.2	102	101
Peak52780	chr14	43079941	43080441	ncRNA_intronic	ENSDARG00000097860	CR376776.1	Changed.in.both.NMDA.and.LD	-0.184	1.67	5.98e-07	1.22	0.281	0.337	0.492	0.768	0.106	-1.04	0.133	-0.893	0.0759	-1.07	0.0447	0.697	0.327	142	151	536	525	148	515	110	203	258	258	293	287	146	157	174	122	109	129	491	458
Peak52788	chr14	43112944	43113444	ncRNA_intronic	ENSDARG00000097860	CR376776.1	Changed.in.both.NMDA.and.LD	0.547	0.822	0.0305	-1	0.555	-1.75	4.16e-08	-1.1	0.00173	-1.37	0.0549	-2.44	4.88e-08	-1.88	0.000102	-1.28	0.0115	503	508	855	1190	101	392	123	133	236	251	788	393	308	174	63.8	130	163	107	233	247
Peak52796	chr14	43156042	43156542	ncRNA_intronic	ENSDARG00000097860	CR376776.1	Changed.in.both.NMDA.and.LD	0.518	0.309	0.616	-0.567	0.764	-0.853	0.0191	-0.00869	0.994	-0.762	0.271	-1.55	0.000787	-0.658	0.261	0.0927	0.943	323	402	478	539	107	363	202	140	439	293	270	172	142	134	46.4	86.9	104	134	237	233
Peak52799	chr14	43174083	43174583	promoter	ENSDARG00000077012	eif4ea	Changed.in.both.NMDA.and.LD	0.485	0.522	0.272	-0.414	0.858	-0.81	0.0117	0.0702	0.93	-0.896	0.243	-1.62	0.000272	-0.996	0.0566	0.125	0.916	731	821	1180	1350	226	918	396	359	905	768	800	383	433	238	203	150	262	236	546	730
Peak52802	chr14	43190928	43191428	promoter	ENSDARG00000080010	adh5	Changed.in.both.NMDA.and.LD	0.744	-0.11	0.889	-0.924	0.638	-1.25	2.68e-05	-0.518	0.218	-1.65	0.0188	-2.29	1.57e-07	-2.22	3.05e-06	-0.638	0.358	665	1010	701	1040	190	655	251	340	713	468	946	546	287	215	151	130	123	147	437	516
Peak52840	chr14	43381562	43382062	intergenic	ENSDARG00000076526,ENSDARG00000097875	gar1,si:ch211-170a17.1	Changed.in.both.NMDA.and.LD	0.641	-0.743	0.217	-0.381	0.794	-0.327	0.537	-1.18	0.029	-1.81	0.00278	-1.85	4.27e-05	-2.17	9.51e-06	-1.72	0.000344	138	179	90.3	126	107	111	123	92.4	54.8	90.7	338	259	113	63.9	63.8	86.9	54.3	58	124	60.3
Peak52851	chr14	43460732	43461232	intergenic	ENSDARG00000076526,ENSDARG00000097875	gar1,si:ch211-170a17.1	Changed.in.both.NMDA.and.LD	0.826	-0.334	0.578	-1.82	0.0659	-1.88	9.43e-09	-1.97	2.15e-08	-2.15	0.00173	-3.01	1.79e-11	-2.55	8.36e-08	-2.65	1.51e-08	427	475	398	413	83.1	152	101	107	87.7	154	1030	699	255	157	75.3	119	128	120	142	132
Peak52876	chr14	43555443	43555943	intergenic	ENSDARG00000076526,ENSDARG00000097875	gar1,si:ch211-170a17.1	Changed.in.both.NMDA.and.LD	-0.504	2.09	3.51e-11	0.972	0.555	-0.217	0.658	0.26	0.721	-1.88	0.00494	-1.76	9.21e-05	-1.15	0.0261	0.323	0.731	199	274	1130	1140	226	661	163	181	280	300	721	268	202	75.5	122	142	232	138	688	527
Peak52879	chr14	43571605	43572105	intergenic	ENSDARG00000076526,ENSDARG00000097875	gar1,si:ch211-170a17.1	Changed.in.both.NMDA.and.LD	-0.268	2.49	8.48e-14	1.91	0.0314	0.159	0.804	0.657	0.276	-0.709	0.316	-0.996	0.0426	-0.896	0.105	0.411	0.653	119	101	781	630	137	690	83.6	126	203	154	259	192	158	134	92.7	115	104	103	357	244
Peak52880	chr14	43574871	43575371	intergenic	ENSDARG00000076526,ENSDARG00000097875	gar1,si:ch211-170a17.1	Changed.in.both.NMDA.and.LD	0.362	0.96	0.191	2.3	0.000303	1.66	0.000267	1.18	0.0664	1.01	0.192	1	0.103	0.685	0.366	2.3	8.61e-05	75.9	27.9	138	98.1	154	351	110	181	104	154	90.1	38.3	117	157	92.7	138	98.8	75.8	313	313
Peak52892	chr14	43628213	43628713	ncRNA_intronic	ENSDARG00000097875	si:ch211-170a17.1	Changed.in.both.NMDA.and.LD	0.534	0.449	0.399	-0.669	0.705	-1.62	2.76e-06	-1.41	0.000163	-1.8	0.00873	-2.34	1.78e-07	-2.28	2.71e-06	-1.73	0.000261	275	419	473	595	125	281	119	73.9	121	147	732	402	215	128	98.5	107	98.8	98.2	186	154
Peak52940	chr14	43899675	43900175	intergenic	ENSDARG00000088947,ENSDARG00000084540	5S_rRNA,5S_rRNA	Changed.in.both.NMDA.and.LD	0.812	-0.704	0.137	-1.67	0.0301	-1.6	1.32e-05	-0.768	0.101	-1.7	0.00667	-1.99	1.11e-05	-1.49	0.00293	-1.28	0.0125	280	257	175	203	71.3	81.9	61.6	88.7	153	174	304	335	121	87.1	81.1	71.1	93.8	103	146	121
Peak52969	chr14	44044382	44044882	intergenic	ENSDARG00000088947,ENSDARG00000084540	5S_rRNA,5S_rRNA	Changed.in.both.NMDA.and.LD	-0.0784	1.61	0.000792	0.651	0.706	0.757	0.231	-0.000499	1	0.754	0.539	1.65	0.035	0.969	0.359	2.17	0.00479	61.7	44.7	149	238	83.1	70.2	83.6	73.9	38.4	76.8	33.8	19.2	44.5	52.2	110	55.3	59.3	31.2	131	110
Peak53009	chr14	44262509	44263009	intergenic	ENSDARG00000074535,ENSDARG00000102753	lingo2a,si:dkey-109l4.3	Changed.in.both.NMDA.and.LD	-0.102	0.855	0.0266	-0.291	0.88	-1.99	6.86e-08	-1.36	0.00061	-1.72	0.00723	-1.87	3.7e-05	-1.11	0.0349	-0.588	0.429	209	363	574	581	107	333	52.8	66.5	148	69.8	462	259	146	81.3	75.3	103	183	98.2	248	228
Peak53016	chr14	44312441	44312941	promoter	ENSDARG00000068265	tomm5	Changed.in.both.NMDA.and.LD	0.632	0.26	0.68	-0.493	0.828	-0.802	0.0127	-0.101	0.894	-1.64	0.0202	-1.98	3.49e-06	-2.32	8.93e-07	-0.554	0.45	593	966	892	1200	196	883	304	447	729	747	1040	680	377	209	203	198	158	134	521	645
Peak53021	chr14	44342892	44343392	promoter	ENSDARG00000057272	slc30a9	Changed.in.both.NMDA.and.LD	0.431	0.614	0.164	-0.426	0.851	-0.734	0.0316	-0.0239	0.979	-0.969	0.189	-1.55	0.000731	-1.1	0.0371	-0.146	0.901	555	637	818	1260	113	778	304	307	630	572	608	211	267	168	122	130	153	165	288	436
Peak53022	chr14	44357445	44357945	intronic	ENSDARG00000057272	slc30a9	Changed.in.both.NMDA.and.LD	0.825	-0.545	0.289	-1.11	0.355	-1.14	0.00151	-0.565	0.269	-1.16	0.0772	-1.42	0.00227	-1.08	0.0423	-0.35	0.707	233	408	202	294	71.3	205	106	137	203	237	338	220	162	98.7	122	75.1	98.8	125	237	200
Peak53028	chr14	44398872	44399372	promoter	ENSDARG00000105446	atp8a1	Changed.in.both.NMDA.and.LD	0.68	0.33	0.581	-0.224	0.924	-0.726	0.0413	-0.0877	0.919	-0.559	0.492	-1.1	0.0224	-1.11	0.0355	-0.12	0.922	375	581	563	791	172	614	216	270	389	530	417	249	279	197	116	166	114	147	299	310
Peak53034	chr14	44429862	44430362	intergenic	ENSDARG00000105446,ENSDARG00000103666	atp8a1,dapk2b	Changed.in.both.NMDA.and.LD	0.557	-0.479	0.344	-0.968	0.603	-1.69	2.81e-08	-1.27	8.43e-05	-1.97	0.00397	-2.73	1.27e-09	-1.71	0.00037	-1.48	0.0023	517	815	563	504	196	439	145	200	307	251	946	422	231	134	69.6	115	173	178	288	197
Peak53093	chr14	44833933	44834433	intronic	ENSDARG00000102831	fam193b	Changed.in.both.NMDA.and.LD	0.737	0.0633	0.944	-0.368	0.867	-0.842	0.0152	-0.231	0.733	-0.736	0.351	-1.43	0.002	-1.4	0.00527	-0.13	0.913	418	542	563	567	196	509	224	229	521	307	496	364	328	221	151	146	93.8	183	404	381
Peak53094	chr14	44843899	44844399	promoter	ENSDARG00000102831	fam193b	Changed.in.both.NMDA.and.LD	0.673	0.19	0.782	-0.795	0.712	-0.874	0.00333	-0.216	0.711	-1.21	0.103	-1.63	0.000126	-1.47	0.00192	-0.451	0.573	1050	1450	1550	1660	273	1130	515	639	992	1210	1050	776	555	290	232	312	202	361	659	675
Peak53102	chr14	44880029	44880529	promoter	ENSDARG00000101961	abhd18	Changed.in.both.NMDA.and.LD	0.698	0.123	0.875	-0.429	0.847	-0.994	0.00263	-0.0378	0.967	-0.508	0.538	-1.38	0.00324	-0.982	0.0691	-0.697	0.31	489	598	600	742	160	626	180	281	521	565	282	345	324	151	122	107	123	152	215	178
Peak53246	chr14	45486875	45487375	intergenic	ENSDARG00000101961,ENSDARG00000104945	abhd18,sncb	Changed.in.both.NMDA.and.LD	0.313	1.99	1.65e-10	1.41	0.345	0.487	0.208	1.04	0.00173	0.35	0.695	-0.0606	0.931	-0.182	0.808	1.66	0.00147	256	363	1390	1390	309	1300	361	373	740	558	282	144	332	238	180	194	178	138	655	672
Peak53250	chr14	45518710	45519210	intergenic	ENSDARG00000101961,ENSDARG00000104945	abhd18,sncb	Changed.in.both.NMDA.and.LD	-0.544	1.67	3.48e-06	1.25	0.139	0.48	0.362	0.175	0.881	-1.35	0.0376	-1.37	0.00356	-1.19	0.0219	-1.06	0.06	104	101	319	434	131	333	136	111	115	126	394	220	158	92.9	98.5	119	79	147	171	123
Peak53253	chr14	45532728	45533228	intergenic	ENSDARG00000101961,ENSDARG00000104945	abhd18,sncb	Changed.in.both.NMDA.and.LD	0.0482	0.889	0.0149	0.0805	0.977	-0.52	0.153	0.17	0.804	-0.951	0.207	-1.48	0.00117	-0.745	0.183	-0.427	0.612	574	564	1080	1330	243	941	321	359	740	579	608	383	328	215	162	166	217	286	291	442
Peak53300	chr14	45747243	45747743	intergenic	ENSDARG00000068586,ENSDARG00000068582	CU302253.1,rnf44	Changed.in.both.NMDA.and.LD	-0.0785	0.799	0.0434	-0.0941	0.968	-0.649	0.0934	-0.481	0.378	-1.57	0.013	-1.74	0.000124	-1.28	0.0125	-0.582	0.438	275	374	616	658	107	485	145	203	269	202	349	287	154	69.7	75.3	98.8	98.8	125	244	184
Peak53301	chr14	45751475	45751975	intergenic	ENSDARG00000068586,ENSDARG00000068582	CU302253.1,rnf44	Changed.in.both.NMDA.and.LD	0.252	0.519	0.268	-0.554	0.808	-3	7.94e-23	-1.73	3.32e-09	-2.12	0.00212	-3.12	6.38e-13	-2.32	4.54e-07	-1.06	0.0468	840	1290	1460	1980	255	1160	106	118	367	279	1730	881	409	226	110	162	296	143	663	582
Peak53340	chr14	45942342	45942842	intergenic	ENSDARG00000105357,ENSDARG00000063001	pdlim7,atp8a1	Changed.in.both.NMDA.and.LD	0.933	-1.32	0.000561	-1.46	0.0902	-1.76	1.43e-06	-1.65	3.22e-05	-1.61	0.0114	-1.58	0.000647	-1.36	0.00769	-1.49	0.00239	294	263	133	119	89.1	93.6	79.2	62.8	98.7	83.7	383	259	117	104	133	71.1	123	89.2	138	90.5
Peak53372	chr14	46100885	46101385	intergenic	ENSDARG00000063001,ENSDARG00000075467	atp8a1,shisa3	Changed.in.both.NMDA.and.LD	0.843	-0.661	0.161	-0.977	0.466	-1.63	3.89e-06	-1.14	0.00389	-0.986	0.128	-1.09	0.0239	-1.04	0.0531	-0.864	0.177	266	369	197	259	89.1	211	92.4	81.3	159	133	259	172	130	98.7	86.9	98.8	88.9	89.2	124	112
Peak53378	chr14	46118369	46118869	intergenic	ENSDARG00000063001,ENSDARG00000075467	atp8a1,shisa3	Changed.in.both.NMDA.and.LD	0.336	0.542	0.255	-0.623	0.759	-1.83	1.24e-08	-1.31	0.000125	-1.14	0.114	-1.42	0.00209	-0.853	0.122	-1.23	0.0173	470	514	643	995	131	491	101	133	247	154	417	412	275	128	122	166	247	147	211	145
Peak53379	chr14	46122801	46123301	intergenic	ENSDARG00000063001,ENSDARG00000075467	atp8a1,shisa3	Changed.in.both.NMDA.and.LD	0.86	-1.26	0.000213	-2.17	0.0315	-2.74	6.42e-17	-2.05	4.6e-10	-1.47	0.0354	-2.54	2.64e-08	-1.73	0.000407	-1.66	0.000519	546	687	202	392	65.3	193	66	88.7	181	119	574	383	227	139	58	90.9	88.9	156	175	129
Peak53385	chr14	46152351	46152851	intergenic	ENSDARG00000063001,ENSDARG00000075467	atp8a1,shisa3	Changed.in.both.NMDA.and.LD	0.156	0.00497	0.997	-0.467	0.745	-1.69	0.000161	-0.0221	0.985	-2.01	0.00104	-1.01	0.0414	-0.887	0.113	-0.373	0.691	123	235	197	203	107	123	39.6	51.7	181	174	237	153	40.5	63.9	92.7	86.9	98.8	80.3	160	140
Peak53388	chr14	46172786	46173286	intergenic	ENSDARG00000063001,ENSDARG00000075467	atp8a1,shisa3	Changed.in.both.NMDA.and.LD	0.787	-0.646	0.2	-1.22	0.191	-1.18	0.00184	-0.423	0.496	-1.4	0.0258	-1.27	0.00732	-1.33	0.0091	-1.11	0.043	209	307	175	196	53.5	152	83.6	107	208	181	383	192	154	69.7	116	103	88.9	103	127	134
Peak53392	chr14	46194030	46194530	intergenic	ENSDARG00000063001,ENSDARG00000075467	atp8a1,shisa3	Changed.in.both.NMDA.and.LD	0.414	0.609	0.198	-0.797	0.531	-1.25	0.00136	-1.09	0.0133	-1.79	0.00466	-1.35	0.00398	-1.97	5.51e-05	-1.69	0.000399	195	279	351	469	71.3	181	74.8	92.4	132	90.7	383	307	134	75.5	133	119	69.1	80.3	94.7	118
Peak53425	chr14	46358858	46359358	promoter	ENSDARG00000060977	zgc:153018	Changed.in.both.NMDA.and.LD	0.908	-0.248	0.702	-0.766	0.714	-0.801	0.0127	-0.34	0.516	-0.497	0.558	-1.3	0.0058	-0.942	0.0824	-0.209	0.847	603	966	605	883	196	690	290	466	630	628	451	326	401	186	133	158	148	196	328	343
Peak53426	chr14	46359802	46360302	promoter	ENSDARG00000060977	zgc:153018	Changed.in.both.NMDA.and.LD	0.787	0.158	0.83	-0.88	0.651	-1.08	0.000543	-0.334	0.537	-0.705	0.374	-1.38	0.00309	-1.12	0.0336	-0.32	0.735	555	788	823	862	119	596	185	347	647	433	507	307	372	157	168	122	148	170	299	348
Peak53432	chr14	46386215	46386715	intronic	ENSDARG00000088195	si:ch211-168f7.5	Changed.in.both.NMDA.and.LD	-0.193	1.34	0.000123	0.501	0.739	-0.572	0.251	-0.108	0.921	-0.866	0.195	-1.21	0.0198	-0.793	0.181	0.241	0.827	195	106	388	511	77.2	345	96.8	81.3	148	147	248	86.2	126	58.1	46.4	79	93.8	66.9	211	176
Peak53433	chr14	46391728	46392228	intronic	ENSDARG00000088195	si:ch211-168f7.5	Changed.in.both.NMDA.and.LD	0.982	0.64	0.503	1.06	0.38	1.16	0.0338	1.7	0.000463	0.831	0.375	1.13	0.112	0.956	0.246	1.89	0.00598	57	50.3	112	77	95	111	96.8	111	164	202	45.1	38.3	97.2	58.1	63.8	103	64.2	75.8	215	104
Peak53438	chr14	46415142	46415642	intergenic	ENSDARG00000088195,ENSDARG00000075727	si:ch211-168f7.5,map1lc3cl	Changed.in.both.NMDA.and.LD	0.221	0.989	0.00542	0.148	0.951	-1.51	7.05e-06	-1.46	5.18e-05	-1.79	0.00869	-2.03	5.37e-06	-2.14	9.51e-06	-1.37	0.00612	294	492	744	1010	125	731	101	129	143	147	653	412	219	104	139	103	74.1	129	258	154
Peak53447	chr14	46473062	46473562	intronic	ENSDARG00000098853	ehd1a	Changed.in.both.NMDA.and.LD	0.724	1.79	2.13e-06	1.96	0.00777	1.09	0.0153	1.57	0.000116	2.17	0.00615	1.42	0.0596	1.58	0.0431	3.25	6.53e-07	85.4	78.2	356	287	101	532	141	159	280	223	56.3	9.58	121	192	81.1	79	98.8	66.9	317	291
Peak53450	chr14	46484916	46485416	promoter	ENSDARG00000090309	ubxn1	Changed.in.both.NMDA.and.LD	0.111	1.12	0.0289	0.645	0.652	0.721	0.191	0.732	0.318	-0.0478	0.972	-0.0584	0.953	0.59	0.488	1.88	0.00318	90.2	55.9	175	196	65.3	152	79.2	129	148	105	67.6	38.3	76.9	23.2	46.4	47.4	54.3	80.3	237	156
Peak53470	chr14	46645334	46645834	ncRNA_exonic	ENSDARG00000099970	CR383676.1	Changed.in.both.NMDA.and.LD	0.11	1.8	8.66e-09	0.17	0.941	-0.188	0.687	-0.391	0.512	-0.721	0.295	-0.949	0.0553	-1.12	0.0355	-0.466	0.588	271	397	935	1700	143	585	185	307	291	223	248	163	182	75.5	92.7	103	83.9	75.8	157	140
Peak53471	chr14	46646539	46647039	ncRNA_exonic	ENSDARG00000099970	CR383676.1	Changed.in.both.NMDA.and.LD	-0.363	2.27	5.48e-13	0.937	0.575	-0.0772	0.888	-0.367	0.588	-0.369	0.673	-1.28	0.0412	-0.122	0.89	0.248	0.839	180	296	919	1680	101	807	172	207	186	188	135	76.6	109	58.1	29	47.4	98.8	66.9	138	112
Peak53472	chr14	46648027	46648527	ncRNA_exonic	ENSDARG00000099970	CR383676.1	Changed.in.both.NMDA.and.LD	0.0407	1.06	0.00198	0.189	0.938	-0.253	0.554	-0.0635	0.943	-1.2	0.0747	-1.7	0.000172	-1.5	0.00262	-0.504	0.528	413	486	797	1340	184	825	260	381	450	433	383	259	182	110	52.2	122	88.9	103	226	225
Peak53474	chr14	46651942	46652442	intronic	ENSDARG00000093006	zgc:154040	Changed.in.both.NMDA.and.LD	0.237	0.508	0.294	-0.117	0.965	-0.762	0.0228	-0.14	0.849	-1.26	0.0811	-2.21	7.15e-07	-1.32	0.00845	-0.0988	0.936	437	866	1040	1020	243	906	282	359	685	502	800	345	352	151	128	98.8	222	161	524	529
Peak53475	chr14	46652676	46653176	intronic	ENSDARG00000093006	zgc:154040	Changed.in.both.NMDA.and.LD	-0.0997	0.971	0.00572	0.374	0.873	-0.318	0.418	0.138	0.85	-1.74	0.0116	-2.22	5.89e-07	-1.72	0.000384	0.548	0.469	399	804	1250	1370	267	1250	339	466	718	614	811	364	259	110	110	119	138	161	921	774
Peak53492	chr14	46747952	46748452	exonic	ENSDARG00000076189	ccdc88b	Changed.in.both.NMDA.and.LD	0.22	-0.215	0.76	-0.688	0.7	-1.71	4.65e-07	-1.45	8.48e-05	-2.38	0.000359	-2.46	4.43e-08	-1.66	0.000653	-1.16	0.0287	285	447	287	427	89.1	345	74.8	111	115	161	811	326	134	92.9	69.6	115	153	147	291	211
Peak53523	chr14	46939777	46940277	exonic	ENSDARG00000075597	flrt1b	Changed.in.both.NMDA.and.LD	0.761	0.202	0.789	-0.157	0.935	-0.981	0.0129	-0.806	0.0962	-0.601	0.452	-0.986	0.0454	-1.26	0.0146	-0.912	0.126	228	240	207	420	125	269	61.6	137	148	126	383	278	235	226	151	158	123	112	160	189
Peak53529	chr14	46979963	46980463	promoter	ENSDARG00000029609	macrod1	Changed.in.both.NMDA.and.LD	0.729	-0.104	0.898	-0.817	0.676	-0.887	0.00734	-0.339	0.538	-1.06	0.143	-1.5	0.00106	-1.08	0.0409	-0.292	0.766	422	788	616	637	184	456	251	296	504	461	541	268	279	128	81.1	174	222	98.2	335	318
Peak53541	chr14	47040645	47041145	promoter	ENSDARG00000077726	nocta	Changed.in.both.NMDA.and.LD	0.498	0.563	0.22	-0.48	0.832	-0.854	0.00868	-0.093	0.907	-0.686	0.39	-1.78	8.74e-05	-0.881	0.106	-0.0435	0.974	593	760	908	1360	178	772	290	344	669	628	507	383	417	174	145	98.8	168	245	491	373
Peak53544	chr14	47046684	47047184	intronic	ENSDARG00000077726	nocta	Changed.in.both.NMDA.and.LD	-0.323	1.15	0.000648	0.0448	0.987	-0.829	0.0207	-0.775	0.0617	-1.34	0.0446	-2.06	5.76e-06	-0.819	0.144	0.174	0.878	318	480	945	1040	95	725	128	248	274	195	552	144	194	87.1	98.5	55.3	183	143	466	299
Peak53550	chr14	47072217	47072717	intronic	ENSDARG00000019459	elf2a	Changed.in.both.NMDA.and.LD	0.52	-0.114	0.898	-0.745	0.555	-1.1	0.00683	-0.591	0.301	-1.39	0.0295	-1.87	0.000304	-1.4	0.0117	-0.0148	0.992	185	251	223	231	41.6	205	79.2	92.4	137	161	293	57.5	81	52.2	46.4	39.5	49.4	58	178	156
Peak53553	chr14	47083185	47083685	promoter	ENSDARG00000019459	elf2a	Changed.in.both.NMDA.and.LD	0.598	0.234	0.728	-0.655	0.738	-0.836	0.0175	-0.621	0.163	-0.705	0.344	-1.32	0.00524	-0.91	0.0982	-0.385	0.668	365	531	505	686	137	403	229	196	312	279	327	230	227	134	104	103	114	138	197	228
Peak53561	chr14	47131380	47131880	promoter	ENSDARG00000003213	naa15a	Changed.in.both.NMDA.and.LD	0.537	0.277	0.663	-0.322	0.879	-0.906	0.0112	-0.108	0.899	-0.918	0.176	-1.57	0.000564	-1.13	0.031	-0.171	0.882	285	480	505	532	154	421	145	196	351	370	315	182	138	139	63.8	86.9	79	112	233	206
Peak53604	chr14	47369163	47369663	promoter	ENSDARG00000041332	tmem33	Changed.in.both.NMDA.and.LD	0.711	0.000289	1	-0.606	0.768	-0.909	0.00751	-0.482	0.322	-1.33	0.0618	-1.93	1.55e-05	-1.88	0.000106	-0.695	0.302	351	654	526	595	172	444	172	274	389	335	698	364	287	157	133	122	153	89.2	357	293
Peak53624	chr14	47483009	47483509	exonic	ENSDARG00000039966	prom1a	Changed.in.both.NMDA.and.LD	0.821	-0.658	0.149	-2.1	0.00877	-2.17	4.7e-10	-2.59	2.91e-11	-1.46	0.0372	-3.01	1.37e-10	-1.56	0.00155	-2.29	8e-07	328	397	271	245	35.6	123	61.6	73.9	82.2	34.9	653	383	263	134	58	59.3	168	129	124	87.8
Peak53632	chr14	47519978	47520478	intronic	ENSDARG00000039966	prom1a	Changed.in.both.NMDA.and.LD	-0.136	1.04	0.00255	0.104	0.969	-1.01	0.00162	-0.769	0.0394	-1.56	0.0256	-2.27	2.89e-07	-1.42	0.00375	-0.229	0.823	536	704	1070	1810	214	1110	189	329	367	377	1060	268	352	116	133	115	252	156	626	477
Peak53633	chr14	47527090	47527590	intronic	ENSDARG00000039966	prom1a	Changed.in.both.NMDA.and.LD	0.864	-0.834	0.0533	-1.28	0.191	-1.25	0.000549	-1.61	3.72e-05	-1.33	0.0299	-1.66	0.000489	-1.43	0.00617	-1.25	0.0241	242	346	170	203	65.3	158	92.4	115	110	83.7	225	172	81	87.1	40.6	71.1	39.5	84.8	87.4	79.5
Peak53634	chr14	47532929	47533429	intronic	ENSDARG00000039966	prom1a	Changed.in.both.NMDA.and.LD	0.0484	0.849	0.0229	-0.158	0.95	-1.64	1.44e-07	-0.921	0.00976	-1.56	0.0253	-2.1	2.61e-06	-1.41	0.00449	-0.507	0.515	456	698	1020	1320	154	865	132	177	356	258	788	316	223	168	116	119	173	174	481	285
Peak53640	chr14	47563387	47563887	exonic	ENSDARG00000039966	prom1a	Changed.in.both.NMDA.and.LD	0.591	-0.187	0.791	-0.96	0.616	-1.68	1.57e-08	-0.987	0.00267	-1.59	0.0238	-2.44	3.41e-08	-1.59	0.000952	-1.4	0.00431	555	983	717	791	148	614	198	203	471	307	969	431	316	174	116	119	202	187	284	239
Peak53641	chr14	47576651	47577151	intronic	ENSDARG00000039966	prom1a	Changed.in.both.NMDA.and.LD	-0.29	1.24	0.000198	0.473	0.822	-0.875	0.0172	-0.251	0.723	-1.59	0.0135	-1.79	8.23e-05	-1.13	0.0323	-0.119	0.922	318	335	802	960	143	760	96.8	203	323	237	541	144	130	104	81.1	94.8	133	125	368	247
Peak53647	chr14	47609855	47610355	intronic	ENSDARG00000039966	prom1a	Changed.in.both.NMDA.and.LD	0.701	-0.134	0.866	-1.46	0.138	-1.22	0.000502	-1.69	6.37e-06	-0.921	0.159	-1.04	0.0341	-0.527	0.39	-1.42	0.00739	332	346	260	455	53.5	181	128	122	87.7	133	282	144	150	81.3	110	83	123	125	80.1	76.8
Peak53650	chr14	47618920	47619420	intronic	ENSDARG00000039966	prom1a	Changed.in.both.NMDA.and.LD	-0.105	1.76	1.68e-06	0.98	0.288	0.323	0.604	-0.0478	0.975	0.687	0.585	0.607	0.572	1.41	0.12	1.77	0.0396	75.9	106	335	364	119	211	101	92.4	65.8	119	11.3	38.3	36.4	58.1	46.4	31.6	49.4	71.4	91	90.5
Peak53687	chr14	47800103	47800603	intronic	ENSDARG00000019579	ldb2a	Changed.in.both.NMDA.and.LD	0.331	0.516	0.317	-0.148	0.939	-1.12	0.00429	-0.459	0.459	-1.8	0.0059	-2.08	4.89e-06	-1.95	6.61e-05	-1.29	0.0111	204	268	420	336	95	310	79.2	103	164	188	439	354	126	116	116	63.2	104	71.4	157	167
Peak53751	chr14	48141120	48141620	ncRNA_intronic	ENSDARG00000105081	BX548246.1	Changed.in.both.NMDA.and.LD	-0.339	2.32	1.64e-09	1.27	0.15	0.544	0.415	-0.314	0.834	-2.02	0.000665	-2.15	1.92e-06	-1.97	5.89e-05	-1.84	0.000139	42.7	78.2	329	350	95	170	66	81.3	54.8	41.9	338	211	48.6	98.7	63.8	51.4	74.1	44.6	87.4	65.8
Peak53768	chr14	48241417	48241917	ncRNA_intronic	ENSDARG00000105081	BX548246.1	Changed.in.both.NMDA.and.LD	0.41	0.293	0.668	-0.842	0.455	-1.67	5.65e-05	-1.83	5.86e-05	-1.38	0.0247	-1.84	9.54e-05	-0.992	0.0676	-1.49	0.00455	237	162	159	427	89.1	117	48.4	59.1	65.8	48.8	237	182	64.8	110	52.2	55.3	114	66.9	91	60.3
Peak53771	chr14	48269532	48270032	ncRNA_intronic	ENSDARG00000105081	BX548246.1	Changed.in.both.NMDA.and.LD	0.564	0.868	0.0193	0.458	0.84	0.412	0.266	0.986	0.00157	-0.0039	0.997	-1.23	0.00995	-0.559	0.356	1.2	0.0323	399	603	956	1100	238	1110	488	636	1070	949	349	182	409	151	110	98.8	143	161	411	798
Peak53783	chr14	48315592	48316092	ncRNA_intronic	ENSDARG00000105081	BX548246.1	Changed.in.both.NMDA.and.LD	0.594	0.469	0.35	-1.22	0.453	-2.36	2.29e-14	-1.75	2.77e-08	-2.11	0.00229	-3.26	1.99e-13	-2.82	2.59e-09	-2.14	3.26e-06	707	732	951	1320	119	485	96.8	140	225	216	1220	1030	372	186	98.5	119	148	125	280	233
Peak53793	chr14	48352918	48353418	ncRNA_intronic	ENSDARG00000105081	BX548246.1	Changed.in.both.NMDA.and.LD	0.497	0.789	0.141	-0.779	0.6	-1.39	0.0152	-1.45	0.0355	-1.53	0.0158	-1.5	0.0032	-1.96	0.000432	-1.39	0.0126	85.4	128	223	189	47.5	64.3	26.4	40.7	65.8	6.98	214	134	44.5	87.1	69.6	47.4	19.8	53.5	69.2	63.1
Peak53795	chr14	48359835	48360335	ncRNA_intronic	ENSDARG00000105081	BX548246.1	Changed.in.both.NMDA.and.LD	-0.0878	2.15	2.45e-08	1.42	0.0487	1.1	0.0302	0.763	0.337	-0.0844	0.948	0.583	0.442	0.257	0.804	1.75	0.00786	99.7	22.3	292	364	65.3	263	123	115	132	90.7	56.3	47.9	44.5	63.9	110	47.4	19.8	84.8	160	192
Peak53796	chr14	48367089	48367589	ncRNA_intronic	ENSDARG00000105081	BX548246.1	Changed.in.both.NMDA.and.LD	0.188	1.07	0.00233	0.0983	0.966	-1.18	0.00131	-1.03	0.0128	-1.16	0.0889	-1.81	6.89e-05	-1.21	0.0197	-1.23	0.0185	237	335	653	700	83.1	520	106	107	186	90.7	327	297	130	168	92.7	75.1	128	103	153	115
Peak53858	chr14	48736847	48737347	intergenic	ENSDARG00000101904,ENSDARG00000005482	5S_rRNA,rapgef2	Changed.in.both.NMDA.and.LD	0.476	1.15	0.216	1.59	0.158	0.775	0.362	1.86	0.00513	-0.49	0.63	0.258	0.751	0.766	0.298	1.78	0.00387	28.5	27.9	79.7	63	65.3	93.6	22	59.1	93.2	126	56.3	67.1	52.6	40.6	63.8	75.1	123	62.5	233	203
Peak53861	chr14	48766068	48766568	intergenic	ENSDARG00000101904,ENSDARG00000005482	5S_rRNA,rapgef2	Changed.in.both.NMDA.and.LD	0.89	-1.08	0.00217	-3.18	0.000657	-2.61	1.87e-16	-2.68	1.57e-15	-2.03	0.00317	-3.09	1.1e-11	-2.33	8.72e-07	-1.97	2.03e-05	684	698	255	504	47.5	93.6	52.8	137	115	105	1140	498	324	98.7	92.7	83	173	98.2	258	154
Peak53878	chr14	48858202	48858702	exonic	ENSDARG00000005482	rapgef2	Changed.in.both.NMDA.and.LD	0.822	-0.331	0.603	-1.15	0.282	-0.856	0.0242	-0.628	0.21	-1.85	0.0048	-2.84	1.06e-09	-1.76	0.000349	-1.37	0.00611	233	352	255	266	53.5	193	123	148	214	167	439	383	138	104	40.6	63.2	123	84.8	189	132
Peak53891	chr14	48897590	48898090	intronic	ENSDARG00000005482	rapgef2	Changed.in.both.NMDA.and.LD	0.802	0.0649	0.943	-1.63	0.21	-0.86	0.00714	-0.722	0.0488	-0.613	0.429	-1.52	0.000977	-0.475	0.445	-0.276	0.784	541	989	701	1090	137	322	343	362	548	384	451	144	304	98.7	86.9	98.8	207	147	200	277
Peak53893	chr14	48901860	48902360	intronic	ENSDARG00000005482	rapgef2	Changed.in.both.NMDA.and.LD	0.387	0.522	0.273	-0.237	0.924	-0.988	0.00166	-0.13	0.859	-0.855	0.26	-1.25	0.00787	-1.12	0.033	0.629	0.389	522	933	1150	1180	255	930	224	388	729	614	518	287	283	186	139	170	183	129	608	628
Peak53905	chr14	48961496	48961996	intronic	ENSDARG00000005482	rapgef2	Changed.in.both.NMDA.and.LD	0.814	-0.2	0.806	-1.12	0.202	-1.37	0.000947	-0.658	0.245	-0.761	0.268	-1.49	0.00458	-0.929	0.113	-0.887	0.194	176	229	218	175	53.5	117	52.8	77.6	159	97.7	158	153	117	75.5	52.2	51.4	64.2	75.8	87.4	82.3
Peak53909	chr14	48975660	48976160	intronic	ENSDARG00000005482	rapgef2	Changed.in.both.NMDA.and.LD	0.882	-0.5	0.319	-1.53	0.221	-1.49	2.12e-06	-1.58	1.82e-06	-1.19	0.0973	-2.02	8.05e-06	-1.73	0.000431	-1.33	0.00818	475	648	388	511	107	257	167	170	225	154	541	345	235	174	98.5	103	123	103	211	140
Peak53911	chr14	48980839	48981339	intronic	ENSDARG00000005482	rapgef2	Changed.in.both.NMDA.and.LD	0.349	0.474	0.361	0.0508	0.984	-0.8	0.0317	0.141	0.863	-0.809	0.266	-1.62	0.000385	-0.983	0.0694	0.0504	0.97	294	363	425	616	196	444	110	207	373	370	383	201	198	151	58	111	128	120	353	247
Peak53912	chr14	48985445	48985945	intronic	ENSDARG00000005482	rapgef2	Changed.in.both.NMDA.and.LD	0.337	0.833	0.0271	-0.522	0.808	-1.2	0.000189	-0.549	0.22	-0.929	0.213	-1.92	2.37e-05	-1.12	0.0338	-0.245	0.812	503	586	919	1290	137	608	180	222	439	321	620	211	304	151	104	94.8	158	161	357	329
Peak53920	chr14	49020227	49020727	intronic	ENSDARG00000005482	rapgef2	Changed.in.both.NMDA.and.LD	0.57	0.132	0.862	-0.682	0.752	-1.42	1.13e-06	-0.762	0.0284	-1.43	0.0467	-2.56	4.69e-09	-1.8	0.000135	-1.3	0.00957	764	1010	1070	1110	249	813	216	344	674	384	912	709	429	215	110	142	232	165	317	343
Peak53925	chr14	49043492	49043992	intronic	ENSDARG00000005482	rapgef2	Changed.in.both.NMDA.and.LD	-0.0466	0.853	0.0403	0.331	0.844	-0.357	0.471	-0.0416	0.971	-0.648	0.362	-1.38	0.00952	-0.547	0.387	-0.0468	0.974	152	207	292	448	160	251	61.6	170	181	174	203	105	121	81.3	52.2	55.3	74.1	103	167	129
Peak53945	chr14	49140824	49141324	intronic	ENSDARG00000090071	rxfp1	Changed.in.both.NMDA.and.LD	0.637	-0.309	0.838	1.1	0.396	1.18	0.0444	0.291	0.849	1.01	0.255	1.86	0.00181	1.51	0.0323	0.212	0.906	52.2	39.1	42.5	42	113	64.3	83.6	96.1	49.3	69.8	33.8	47.9	85	98.7	122	162	114	93.7	58.3	41.1
Peak53959	chr14	49191319	49191819	intronic	ENSDARG00000090071	rxfp1	Changed.in.both.NMDA.and.LD	0.755	-0.943	0.0111	-1.87	0.0764	-2.69	9.98e-16	-2.31	2.1e-11	-2.55	0.00018	-3.86	2.23e-16	-2.71	1.24e-08	-2.62	2.11e-08	494	586	276	364	101	170	88	55.4	93.2	133	1320	623	219	128	23.2	90.9	119	129	178	134
Peak54048	chr14	49640785	49641285	intergenic	ENSDARG00000100772,ENSDARG00000101072	si:ch211-154c21.1,cnot6b	Changed.in.both.NMDA.and.LD	0.415	-0.485	0.518	-0.406	0.777	-0.884	0.0825	-2.07	0.000383	-2.43	7.61e-05	-1.93	1.99e-05	-2.15	1.07e-05	-1.92	4.3e-05	128	151	90.3	140	59.4	134	61.6	66.5	43.9	20.9	451	297	101	40.6	75.3	103	88.9	53.5	131	68.6
Peak54054	chr14	49656400	49656900	intergenic	ENSDARG00000100772,ENSDARG00000101072	si:ch211-154c21.1,cnot6b	Changed.in.both.NMDA.and.LD	0.0226	1.65	0.0146	2.26	0.00281	0.801	0.32	1.25	0.141	-0.0909	0.942	-0.0577	0.952	0.357	0.7	2.14	0.000385	19	44.7	117	105	77.2	205	61.6	33.3	71.3	83.7	56.3	57.5	44.5	75.5	52.2	51.4	74.1	53.5	204	304
Peak54075	chr14	49776083	49776583	intronic	ENSDARG00000101072	cnot6b	Changed.in.both.NMDA.and.LD	0.696	0.3	0.675	-0.292	0.849	-1.11	0.0154	0.676	0.166	-1.02	0.18	-1.9	0.00339	-1.77	0.011	-0.44	0.672	199	128	266	196	53.5	205	61.6	70.2	340	202	124	86.2	56.7	52.2	11.6	35.6	24.7	26.8	87.4	68.6
Peak54080	chr14	49798823	49799323	promoter	ENSDARG00000098209	si:ch211-199b20.3	Changed.in.both.NMDA.and.LD	0.529	0.44	0.4	-0.269	0.91	-0.995	0.00236	0.00685	0.995	-1.17	0.111	-2.52	2.68e-08	-1.88	0.000103	-0.138	0.905	555	581	876	876	184	743	189	296	570	607	665	431	296	221	98.5	79	119	134	484	507
Peak54101	chr14	49951268	49951768	promoter	ENSDARG00000002217	scocb	Changed.in.both.NMDA.and.LD	0.59	0.37	0.517	-0.563	0.78	-0.953	0.00579	-0.283	0.657	-0.792	0.285	-1.45	0.00173	-1.14	0.0303	-0.157	0.894	432	447	621	672	119	462	216	174	439	300	405	220	223	157	92.7	115	123	116	273	283
Peak54115	chr14	50012080	50012580	ncRNA_intronic	ENSDARG00000099628	CR855307.1	Changed.in.both.NMDA.and.LD	0.0284	1.83	3.11e-08	1.11	0.343	0.0693	0.913	1	0.0135	-0.506	0.506	-1.04	0.0638	-0.314	0.659	1.75	0.00133	104	195	542	651	137	480	110	152	296	314	158	115	134	63.9	75.3	51.4	83.9	103	502	414
Peak54121	chr14	50072288	50072788	intronic	ENSDARG00000014233	sept8b	Changed.in.both.NMDA.and.LD	0.0833	0.279	0.714	-0.255	0.866	-1.1	0.0203	-0.74	0.238	-0.942	0.199	-1.39	0.0185	-0.646	0.342	-0.359	0.737	147	162	186	245	35.6	211	22	96.1	98.7	90.7	101	134	72.9	58.1	58	31.6	59.3	71.4	117	74.1
Peak54127	chr14	50098215	50098715	exonic	ENSDARG00000019963	sfxn1	Changed.in.both.NMDA.and.LD	0.671	-0.556	0.275	-0.812	0.597	-1.4	7.53e-05	-1.07	0.00716	-1.39	0.0342	-1.7	0.000205	-2.05	2.85e-05	-0.315	0.744	299	330	234	252	65.3	281	79.2	122	159	147	405	259	166	98.7	98.5	90.9	64.2	71.4	288	244
Peak54135	chr14	50145182	50145682	promoter	ENSDARG00000030224	ppp2ca	Changed.in.both.NMDA.and.LD	0.593	0.392	0.465	-0.464	0.844	-0.82	0.0074	-0.089	0.905	-0.842	0.282	-2.11	1.41e-06	-1.28	0.00951	-0.5	0.519	864	1310	1350	1860	267	1280	440	599	1100	984	845	517	530	279	156	134	212	263	470	488
Peak54138	chr14	50164501	50165001	promoter	ENSDARG00000060016	nsd1a	Changed.in.both.NMDA.and.LD	0.822	0.306	0.61	-0.639	0.768	-0.726	0.029	0.0315	0.972	-0.428	0.617	-1.16	0.0164	-0.981	0.0698	0.15	0.9	589	821	914	1050	190	684	317	403	724	747	372	268	385	122	145	122	133	143	328	381
Peak54148	chr14	50232227	50232727	promoter	ENSDARG00000043359	rmnd5b	Changed.in.both.NMDA.and.LD	0.679	0.324	0.597	-0.452	0.812	-0.785	0.0358	-0.288	0.669	-0.856	0.231	-1.78	8.82e-05	-1.84	0.000175	-0.199	0.856	313	341	366	574	113	345	145	177	285	265	428	153	182	151	92.7	63.2	39.5	93.7	240	255
Peak54181	chr14	50394359	50394859	promoter	ENSDARG00000015653	tnip1	Changed.in.both.NMDA.and.LD	0.043	0.952	0.00778	0.376	0.869	-0.344	0.395	0.28	0.642	-1.26	0.0808	-1.61	0.000396	-1.36	0.00691	-0.221	0.832	370	564	919	1110	232	947	295	325	608	544	608	354	239	186	162	130	183	134	448	373
Peak54182	chr14	50398481	50398981	exonic	ENSDARG00000015653	tnip1	Changed.in.both.NMDA.and.LD	-0.256	1.71	3.41e-05	1.94	0.00349	0.31	0.663	0.721	0.356	-0.0352	0.977	-0.504	0.528	0.118	0.906	1.6	0.0111	71.2	67	170	364	125	386	57.2	88.7	148	83.7	113	28.7	81	58.1	46.4	43.5	69.1	58	248	170
Peak54183	chr14	50401739	50402239	exonic	ENSDARG00000015653	tnip1	Changed.in.both.NMDA.and.LD	0.387	2.64	8.89e-13	2.76	0.000245	1.49	0.00118	1.7	0.000189	1.23	0.235	1.45	0.0773	1.71	0.0387	3.45	3.35e-07	66.5	50.3	462	378	125	678	158	129	247	147	33.8	19.2	72.9	58.1	75.3	63.2	93.8	58	320	266
Peak54185	chr14	50409820	50410320	intronic	ENSDARG00000015653	tnip1	Changed.in.both.NMDA.and.LD	0.279	2.51	3.11e-08	2.72	1.84e-05	0.857	0.241	1.59	0.0156	0.95	0.402	1.12	0.215	1.52	0.0833	3.53	1.69e-07	47.5	22.3	212	266	125	327	57.2	55.4	126	97.7	0	47.9	56.7	52.2	52.2	55.3	69.1	62.5	331	285
Peak54197	chr14	50474984	50475484	promoter	ENSDARG00000023988	dctn4	Changed.in.both.NMDA.and.LD	0.702	0.126	0.865	-0.653	0.774	-0.837	0.00374	-0.21	0.709	-1.23	0.0966	-1.98	1.82e-06	-1.69	0.000246	-0.413	0.615	1640	2110	2000	2630	463	1870	783	998	1720	1600	1790	786	822	348	348	249	316	357	943	968
Peak54211	chr14	50539518	50540018	intronic	ENSDARG00000015653	tnip1	Changed.in.both.NMDA.and.LD	0.758	0.211	0.78	-0.783	0.523	-1.23	0.00232	-1.37	0.00204	-0.745	0.275	-1.22	0.0113	-1.17	0.0278	-1.08	0.068	195	240	234	343	65.3	170	88	70.2	82.2	90.7	191	201	150	98.7	63.8	90.9	74.1	75.8	117	74.1
Peak54213	chr14	50545935	50546435	intronic	ENSDARG00000015653	tnip1	Changed.in.both.NMDA.and.LD	0.647	0.502	0.35	-0.796	0.502	-1.58	0.000103	-1.02	0.0315	-0.633	0.37	-1.25	0.0162	-1.29	0.0225	-0.328	0.748	176	251	319	364	53.5	175	48.4	70.2	110	105	158	163	121	98.7	58	67.2	59.3	53.5	138	121
Peak54217	chr14	50560264	50560764	intronic	ENSDARG00000015653	tnip1	Changed.in.both.NMDA.and.LD	0.487	2.03	2.12e-06	2.55	0.000111	0.817	0.194	1.23	0.054	1.69	0.243	2.98	0.000891	2.55	0.0168	4.13	6.64e-07	61.7	39.1	297	175	71.3	532	66	88.7	132	119	22.5	0	44.5	29	92.7	75.1	59.3	53.5	200	187
Peak54218	chr14	50564163	50564663	intronic	ENSDARG00000015653	tnip1	Changed.in.both.NMDA.and.LD	0.354	0.559	0.215	-0.618	0.783	-2.48	1.32e-17	-1.54	1.11e-07	-1.38	0.0567	-1.9	7.39e-06	-1.26	0.00989	-1.42	0.00382	845	1410	1640	2070	243	1190	154	185	504	272	1160	671	510	238	220	229	370	277	470	214
Peak54235	chr14	50629352	50629852	intronic	ENSDARG00000105261	nfkb1	Changed.in.both.NMDA.and.LD	0.541	2.44	4.57e-13	1.39	0.0921	1.23	0.00158	0.922	0.0638	1.36	0.0993	1.41	0.0326	1.88	0.00337	1.93	0.00448	80.7	128	643	630	137	380	246	170	219	181	33.8	47.9	126	104	98.5	111	138	129	182	143
Peak54240	chr14	50657488	50657988	promoter	ENSDARG00000105261	nfkb1	Changed.in.both.NMDA.and.LD	0.664	0.217	0.744	-0.606	0.787	-1.2	3.45e-05	-0.352	0.472	-1.27	0.0844	-2.42	2.48e-08	-2.07	9.86e-06	-0.582	0.419	902	1170	1180	1540	255	1080	356	407	828	830	1260	460	490	261	145	146	163	178	557	573
Peak54251	chr14	50692867	50693367	intronic	ENSDARG00000099749	ube2d2l	Changed.in.both.NMDA.and.LD	0.0692	2.97	2.24e-18	2.12	0.0108	1	0.021	1.78	1.47e-06	-0.198	0.822	-0.563	0.318	-0.348	0.613	1.62	0.00317	80.7	112	738	981	143	678	185	144	329	349	191	105	154	116	110	79	98.8	98.2	495	409
Peak54294	chr14	50835417	50835917	intergenic	ENSDARG00000082654,ENSDARG00000077736	5S_rRNA,cplx1	Changed.in.both.NMDA.and.LD	0.964	-1.25	0.000725	-1.7	0.0475	-1.32	0.000163	-1.67	9.07e-06	-1.29	0.0695	-1.57	0.00056	-1.65	0.000841	-1.58	0.00101	347	307	159	154	83.1	99.4	114	111	137	69.8	428	450	223	163	156	122	143	98.2	142	154
Peak54301	chr14	50873711	50874211	intronic	ENSDARG00000077736	cplx1	Changed.in.both.NMDA.and.LD	0.699	0.954	0.21	0.637	0.722	1.37	0.00868	1	0.186	1.56	0.0394	1.74	0.00293	1.63	0.0117	1.07	0.223	47.5	55.9	133	91.1	101	40.9	114	115	121	90.7	56.3	38.3	134	168	156	142	109	143	87.4	110
Peak54306	chr14	50898135	50898635	intergenic	ENSDARG00000077736,ENSDARG00000085040	cplx1,5S_rRNA	Changed.in.both.NMDA.and.LD	0.484	1.45	0.00119	0.109	0.959	0.805	0.146	0.429	0.689	1.13	0.132	1.24	0.0317	0.514	0.525	0.201	0.897	38	106	165	280	71.3	64.3	101	107	132	55.8	78.8	47.9	109	192	122	154	59.3	93.7	83.7	63.1
Peak54311	chr14	50922757	50923257	intergenic	ENSDARG00000077736,ENSDARG00000085040	cplx1,5S_rRNA	Changed.in.both.NMDA.and.LD	0.831	-0.803	0.146	-1.32	0.0917	-1.28	0.00445	-0.937	0.0824	-1.71	0.00526	-1.85	0.000152	-1.23	0.0208	-1.05	0.0797	128	223	106	119	17.8	111	79.2	44.4	71.3	119	191	192	52.6	75.5	58	43.5	64.2	75.8	106	82.3
Peak54319	chr14	50951522	50952022	intergenic	ENSDARG00000077736,ENSDARG00000085040	cplx1,5S_rRNA	Changed.in.both.NMDA.and.LD	0.95	-1.03	0.00854	-1.31	0.2	-1.13	0.0016	-1.18	0.00265	-1.14	0.0849	-1.11	0.0226	-0.925	0.0913	-1.17	0.0306	294	335	138	217	77.2	158	114	129	175	105	248	297	154	110	116	122	128	120	135	112
Peak54322	chr14	50962287	50962787	intergenic	ENSDARG00000077736,ENSDARG00000085040	cplx1,5S_rRNA	Changed.in.both.NMDA.and.LD	0.411	0.344	0.55	-0.702	0.737	-1.5	1.11e-06	-1.1	0.000917	-1.82	0.00875	-2.9	1.35e-10	-2.29	1.35e-06	-1.04	0.0588	598	693	898	960	95	702	194	196	291	328	777	747	287	174	110	83	128	138	433	315
Peak54330	chr14	50998269	50998769	intergenic	ENSDARG00000077736,ENSDARG00000085040	cplx1,5S_rRNA	Changed.in.both.NMDA.and.LD	0.741	0.297	0.648	-0.532	0.745	-0.997	0.00939	-1.01	0.0201	-0.664	0.351	-0.926	0.0621	-1.16	0.0277	-0.849	0.188	233	285	244	490	77.2	263	96.8	122	143	119	203	220	142	145	92.7	115	69.1	93.7	117	121
Peak54333	chr14	51013254	51013754	intergenic	ENSDARG00000077736,ENSDARG00000085040	cplx1,5S_rRNA	Changed.in.both.NMDA.and.LD	-0.426	1.79	3.27e-08	0.896	0.557	-0.206	0.692	0.0188	0.987	-0.943	0.165	-1.14	0.0189	-0.666	0.255	-0.253	0.807	190	190	616	890	125	573	154	129	214	181	259	249	170	110	139	83	128	147	233	197
Peak54345	chr14	51067681	51068181	intergenic	ENSDARG00000077736,ENSDARG00000085040	cplx1,5S_rRNA	Changed.in.both.NMDA.and.LD	0.539	-0.0264	0.978	-0.895	0.643	-1.71	2.16e-08	-1.05	0.00175	-2.51	0.000243	-3.62	1.69e-15	-2.76	5.28e-09	-1.81	8.98e-05	593	715	659	798	166	509	180	159	340	307	1280	987	316	110	69.6	98.8	188	98.2	328	318
Peak54347	chr14	51073554	51074054	intergenic	ENSDARG00000077736,ENSDARG00000085040	cplx1,5S_rRNA	Changed.in.both.NMDA.and.LD	-0.00244	1.53	6.09e-05	1.5	0.053	0.644	0.2	0.986	0.0466	-0.528	0.47	-0.487	0.377	-0.801	0.166	1.61	0.00268	90.2	101	281	350	131	386	101	152	225	161	225	125	138	116	110	119	93.8	75.8	579	480
Peak54401	chr14	51284153	51284653	intergenic	ENSDARG00000077736,ENSDARG00000085040	cplx1,5S_rRNA	Changed.in.both.NMDA.and.LD	0.568	0.325	0.81	1.08	0.408	1.45	0.00719	0.69	0.507	2.03	0.0195	1.81	0.016	1.66	0.0471	0.917	0.497	47.5	44.7	79.7	49	101	76	119	99.8	54.8	105	22.5	28.7	121	110	110	71.1	79	66.9	43.7	54.9
Peak54436	chr14	51368454	51368954	intergenic	ENSDARG00000085040,ENSDARG00000098158	5S_rRNA,cpxm1b	Changed.in.both.NMDA.and.LD	0.694	-0.552	0.524	-0.563	0.726	-0.725	0.226	-1.43	0.0406	-2.55	1.92e-05	-2.83	1.51e-09	-2.67	8.89e-08	-2.43	2.51e-07	104	106	85	77	59.4	70.2	61.6	48.1	32.9	48.8	372	297	76.9	40.6	69.6	23.7	34.6	53.5	72.8	52.1
Peak54456	chr14	51462045	51462545	intergenic	ENSDARG00000085040,ENSDARG00000098158	5S_rRNA,cpxm1b	Changed.in.both.NMDA.and.LD	0.785	-1.11	0.0159	-1.12	0.202	-1.62	0.000129	-2.12	8.12e-06	-2.26	0.000481	-2.97	2.7e-10	-2.6	1.65e-07	-2.22	1.59e-06	142	257	117	84	65.3	99.4	52.8	55.4	54.8	34.9	529	354	85	110	52.2	51.4	74.1	49.1	94.7	93.3
Peak54522	chr14	51717130	51717630	promoter	ENSDARG00000103046	rest	Changed.in.both.NMDA.and.LD	0.226	0.593	0.193	-0.43	0.842	-1.43	1.15e-05	-0.737	0.0707	-1.72	0.0122	-2.56	2.04e-08	-1.67	0.000658	-0.797	0.205	394	536	637	953	137	532	96.8	192	296	272	755	297	223	110	92.7	71.1	138	138	335	261
Peak54523	chr14	51724324	51724824	promoter	ENSDARG00000104404	b4galt1l	Changed.in.both.NMDA.and.LD	0.65	0.439	0.387	-0.737	0.736	-1.08	0.000192	-0.267	0.625	-1.24	0.0921	-2.35	3.3e-08	-1.83	7.67e-05	-0.818	0.176	911	1340	1480	1950	261	1050	400	495	1030	879	1210	795	595	308	180	182	193	286	561	571
Peak54525	chr14	51744980	51745480	intronic	ENSDARG00000104138,ENSDARG00000104404	igfbp7,b4galt1l	Changed.in.both.NMDA.and.LD	0.356	4.2	2.73e-27	2.65	2.36e-05	0.814	0.258	0.752	0.487	1.56	0.0772	1.14	0.161	0.714	0.501	2.63	9.98e-05	23.7	55.9	818	819	101	368	70.4	48.1	65.8	69.8	11.3	47.9	101	98.7	63.8	67.2	59.3	31.2	193	200
Peak54529	chr14	51764624	51765124	promoter	ENSDARG00000098334	exosc3	Changed.in.both.NMDA.and.LD	0.368	0.262	0.713	-0.566	0.685	-0.872	0.042	-0.917	0.0682	-0.932	0.151	-1.13	0.0222	-1.51	0.00422	-0.135	0.914	185	212	202	350	59.4	193	92.4	92.4	93.2	126	214	163	150	52.2	86.9	75.1	39.5	71.4	167	176
Peak54550	chr14	51834101	51834601	intronic	ENSDARG00000100093,ENSDARG00000104138	ppp2r2ba,igfbp7	Changed.in.both.NMDA.and.LD	0.671	-0.303	0.792	0.937	0.332	1.1	0.012	1.38	0.00129	0.152	0.901	0.702	0.333	0.0601	0.957	2.05	0.00104	104	61.4	95.6	56	113	187	158	155	258	195	56.3	47.9	56.7	69.7	86.9	75.1	24.7	66.9	251	187
Peak54551	chr14	51836689	51837189	promoter	ENSDARG00000100093	ppp2r2ba	Changed.in.both.NMDA.and.LD	0.911	1.3	8.54e-05	0.468	0.82	0.502	0.193	1.33	1.55e-05	1.35	0.0544	0.553	0.39	0.646	0.354	2.38	2.38e-05	280	324	690	1010	214	585	352	377	877	684	101	57.5	235	192	104	111	114	98.2	306	516
Peak54552	chr14	51841632	51842132	intronic	ENSDARG00000104138	igfbp7	Changed.in.both.NMDA.and.LD	0.539	0.0191	0.981	-0.565	0.782	-1.13	0.000725	-0.282	0.654	-1.66	0.0106	-1.77	0.000105	-1.58	0.00149	-0.685	0.32	384	553	547	518	178	415	154	207	395	391	484	268	166	81.3	104	98.8	119	93.7	248	217
Peak54553	chr14	51848094	51848594	promoter	ENSDARG00000102317	rpl26	Changed.in.both.NMDA.and.LD	0.596	0.275	0.658	-0.657	0.759	-0.847	0.00865	-0.134	0.853	-1.56	0.0263	-2.17	8.48e-07	-1.85	0.000119	-1.02	0.0671	627	810	860	1110	166	725	299	377	636	705	766	479	279	168	92.7	158	158	134	288	324
Peak54555	chr14	51855206	51855706	promoter	ENSDARG00000101794	atp6v0e1	Changed.in.both.NMDA.and.LD	0.534	-0.142	0.855	-0.575	0.772	-1.27	0.000147	-0.931	0.0155	-1.65	0.0148	-1.61	0.000372	-1.76	0.000338	-0.833	0.179	318	536	361	511	107	444	145	152	181	279	608	307	154	151	104	166	133	93.7	320	189
Peak54560	chr14	51864732	51865232	exonic	ENSDARG00000098660	tstd2	Changed.in.both.NMDA.and.LD	0.747	2.27	3.87e-10	2.01	0.00338	1.21	0.00861	1.12	0.039	1.13	0.162	1.67	0.00322	0.816	0.292	1.61	0.0176	61.7	83.8	446	343	83.1	491	150	137	181	140	45.1	57.5	138	104	156	158	59.3	98.2	178	145
Peak54562	chr14	51867964	51868464	intronic	ENSDARG00000101794	atp6v0e1	Changed.in.both.NMDA.and.LD	0.245	0.503	0.313	-0.511	0.798	-0.73	0.0467	-0.392	0.492	-1.7	0.0104	-1.97	1.5e-05	-1.58	0.00144	-0.563	0.455	323	475	605	665	107	433	202	203	318	300	451	383	178	92.9	128	75.1	114	125	295	272
Peak54564	chr14	51873852	51874352	intronic	ENSDARG00000101794	atp6v0e1	Changed.in.both.NMDA.and.LD	0.546	-0.229	0.87	0.385	0.837	1.1	0.0343	0.333	0.799	0.973	0.308	1.49	0.0298	1.62	0.0244	1.14	0.237	75.9	44.7	85	28	65.3	81.9	101	126	65.8	97.7	22.5	47.9	52.6	110	69.6	119	88.9	107	76.5	85
Peak54585	chr14	51934744	51935244	exonic	ENSDARG00000103455	CABZ01118267.1	Changed.in.both.NMDA.and.LD	0.781	-0.0811	0.922	-0.73	0.725	-0.733	0.0305	-0.108	0.89	-1.4	0.0483	-1.99	7.06e-06	-1.72	0.000382	-0.971	0.0881	527	721	558	777	232	468	290	344	641	537	676	441	267	180	110	146	109	178	262	304
Peak54593	chr15	9318	9818	intergenic	NONE,ENSDARG00000101716	NONE,bace1	Changed.in.both.NMDA.and.LD	0.957	-0.491	0.355	-0.827	0.598	-0.847	0.0219	-0.842	0.0477	-0.978	0.132	-1.4	0.00301	-1.58	0.00196	-1.07	0.066	304	357	266	266	95	257	150	163	153	230	248	182	126	104	86.9	67.2	69.1	53.5	87.4	115
Peak54595	chr15	22607	23107	promoter	ENSDARG00000101716	bace1	Changed.in.both.NMDA.and.LD	0.773	0.118	0.879	-0.67	0.762	-0.833	0.00652	-0.0994	0.893	-1.06	0.163	-2.07	1.48e-06	-1.65	0.000481	-0.886	0.131	940	1200	1220	1410	309	988	502	517	1050	991	1060	604	579	273	174	190	178	272	371	521
Peak54602	chr15	56230	56730	intronic	ENSDARG00000102550	CABZ01080370.1	Changed.in.both.NMDA.and.LD	0.886	-0.486	0.385	-1.08	0.327	-1.53	3.23e-05	-1.76	1.17e-05	-0.943	0.148	-0.915	0.066	-1.12	0.0355	-1.27	0.0215	247	302	212	231	95	140	96.8	66.5	87.7	76.8	338	86.2	121	104	98.5	103	88.9	71.4	94.7	76.8
Peak54614	chr15	122685	123185	intergenic	ENSDARG00000099299,ENSDARG00000100641	si:ch1073-83n3.2,snoU2_19	Changed.in.both.NMDA.and.LD	0.62	0.142	0.855	-0.756	0.668	-0.847	0.0185	-0.303	0.636	-0.93	0.161	-1.02	0.0371	-0.964	0.0766	-0.573	0.456	318	452	308	665	137	287	145	214	291	349	282	192	182	75.5	104	111	98.8	107	146	170
Peak54619	chr15	138361	138861	intergenic	ENSDARG00000099299,ENSDARG00000100641	si:ch1073-83n3.2,snoU2_19	Changed.in.both.NMDA.and.LD	0.376	4.04	1.85e-25	3.52	1.14e-05	1.85	0.00035	2.49	5.03e-08	0.521	0.701	1.5	0.0642	1.11	0.269	2.54	0.000452	42.7	33.5	712	756	113	789	123	118	241	209	45.1	9.58	40.5	40.6	81.1	63.2	44.4	53.5	157	154
Peak54625	chr15	161107	161607	promoter	ENSDARG00000006345	med17	Changed.in.both.NMDA.and.LD	0.647	0.277	0.655	-0.709	0.739	-1.23	3.69e-05	-0.292	0.6	-0.676	0.397	-2	9.39e-06	-1.13	0.0307	-0.299	0.758	669	944	818	1390	214	737	238	340	707	635	529	268	364	163	81.1	98.8	163	143	222	417
Peak54636	chr15	231957	232457	intergenic	ENSDARG00000105271,ENSDARG00000103467	SEPT4 (1 of many),limk1a	Changed.in.both.NMDA.and.LD	-0.627	1.46	0.00469	1.24	0.202	0.73	0.254	0.709	0.449	-1.63	0.0285	-1.89	0.00346	-1.53	0.026	-0.151	0.912	42.7	67	154	189	35.6	211	101	55.4	104	76.8	45.1	153	44.5	23.2	17.4	31.6	29.6	31.2	94.7	93.3
Peak54637	chr15	237341	237841	intergenic	ENSDARG00000105271,ENSDARG00000103467	SEPT4 (1 of many),limk1a	Changed.in.both.NMDA.and.LD	0.673	0.0201	0.98	-0.96	0.622	-1.18	6.47e-05	-0.661	0.0726	-1.37	0.058	-2.34	7.84e-08	-1.47	0.00211	-1.61	0.000654	731	1070	765	1300	208	678	339	329	625	530	969	632	458	203	151	142	262	228	215	304
Peak54644	chr15	253782	254282	intergenic	ENSDARG00000105271,ENSDARG00000103467	SEPT4 (1 of many),limk1a	Changed.in.both.NMDA.and.LD	0.878	-0.21	0.757	-1.28	0.426	-1.01	0.000927	-0.509	0.229	-1.23	0.0934	-1.99	4.99e-06	-1.66	0.000572	-1.19	0.0221	717	989	706	960	119	567	383	333	669	551	856	469	385	215	116	186	128	228	255	321
Peak54654	chr15	343240	343740	promoter	ENSDARG00000103467	limk1a	Changed.in.both.NMDA.and.LD	0.605	0.262	0.677	-0.662	0.76	-0.977	0.00145	-0.277	0.622	-1.33	0.0646	-1.71	0.000102	-1.6	0.001	-0.645	0.351	693	1010	972	1330	243	789	308	421	740	691	766	479	328	197	151	198	188	161	386	406
Peak54661	chr15	413360	413860	promoter	ENSDARG00000099634	elna	Changed.in.both.NMDA.and.LD	0.697	-0.489	0.378	-1.03	0.373	-1.7	3.25e-06	-1.36	0.000687	-1.46	0.0315	-1.9	2.66e-05	-1.3	0.0114	-2.02	1.41e-05	261	290	239	203	71.3	181	61.6	81.3	121	97.7	462	354	174	139	81.1	119	163	120	102	98.7
Peak54680	chr15	493634	494134	promoter	ENSDARG00000007264	nipsnap2	Changed.in.both.NMDA.and.LD	0.63	0.172	0.811	-0.714	0.737	-0.997	0.00131	-0.547	0.188	-1.05	0.158	-2.01	5.11e-06	-1.66	0.000631	-0.295	0.758	688	860	770	1210	184	737	273	384	554	530	856	354	417	197	116	154	173	147	437	535
Peak54681	chr15	494802	495302	promoter	ENSDARG00000007264	nipsnap2	Changed.in.both.NMDA.and.LD	0.698	0.361	0.509	-0.547	0.814	-0.77	0.00939	-0.133	0.843	-0.831	0.291	-1.86	7.83e-06	-1.42	0.00253	-0.594	0.398	1510	1810	2170	2660	416	1820	761	894	1640	1460	1280	987	850	517	267	312	375	348	692	815
Peak54683	chr15	510172	510672	promoter	ENSDARG00000040314	psph	Changed.in.both.NMDA.and.LD	0.78	0.182	0.791	-1.06	0.593	-1.06	9.88e-05	-0.298	0.535	-1.22	0.1	-2.24	4.71e-08	-1.8	7.35e-05	-0.756	0.221	1860	2560	2250	3400	327	1780	832	957	1810	1850	2170	996	960	488	307	304	405	361	783	1080
Peak54698	chr15	556990	557490	promoter	ENSDARG00000069968	pcsk7	Changed.in.both.NMDA.and.LD	0.801	0.273	0.656	-1.01	0.603	-1.25	1.2e-05	-0.331	0.506	-0.848	0.277	-1.83	2.84e-05	-1.48	0.00232	-0.59	0.415	902	1360	1310	1760	208	883	365	436	866	963	777	575	518	284	162	190	217	196	404	494
Peak54717	chr15	656509	657009	promoter	ENSDARG00000096828	si:ch73-144d13.7	Changed.in.both.NMDA.and.LD	0.802	-0.236	0.735	-0.601	0.731	-0.914	0.0134	-0.116	0.895	-1.38	0.0335	-2.13	2.2e-06	-1.77	0.000312	-0.372	0.682	309	307	319	273	101	287	123	155	312	272	338	278	162	87.1	52.2	75.1	64.2	89.2	218	258
Peak54770	chr15	970686	971186	promoter	ENSDARG00000069957	zgc:162936	Changed.in.both.NMDA.and.LD	0.386	-0.0811	0.93	-0.714	0.592	-0.958	0.0177	-0.534	0.363	-1.29	0.0413	-1.55	0.00219	-0.849	0.141	-0.27	0.799	214	235	212	273	59.4	199	96.8	99.8	170	147	225	125	93.1	52.2	69.6	43.5	69.1	93.7	102	181
Peak54776	chr15	1042489	1042989	promoter	ENSDARG00000097394	si:dkey-77f5.6	Changed.in.both.NMDA.and.LD	0.506	0.232	0.731	-0.658	0.733	-0.9	0.00999	-0.514	0.296	-1.19	0.0834	-1.96	1.58e-05	-1.36	0.00764	-0.42	0.626	389	464	489	651	113	409	150	237	318	293	417	259	178	134	81.1	79	138	84.8	229	272
Peak54805	chr15	1206173	1206673	promoter	ENSDARG00000063624	gfm1	Changed.in.both.NMDA.and.LD	-0.424	1.45	1.37e-05	0.301	0.866	0.335	0.46	0.122	0.897	-1.41	0.0194	-0.871	0.083	-1.51	0.00333	-0.366	0.696	199	195	605	623	107	363	229	200	258	181	237	172	105	52.2	110	98.8	49.4	71.4	146	170
Peak54820	chr15	1275307	1275807	intergenic	ENSDARG00000101379,ENSDARG00000094909	mfsd1,CABZ01063503.1	Changed.in.both.NMDA.and.LD	-0.679	-1.67	0.0115	-0.567	0.729	-0.453	0.473	-0.779	0.35	0.74	0.447	1.34	0.0465	1.18	0.125	0.502	0.717	94.9	112	37.2	35	77.2	46.8	61.6	66.5	54.8	69.8	33.8	47.9	48.6	110	69.6	122	74.1	89.2	65.5	54.9
Peak54829	chr15	1314710	1315210	intergenic	ENSDARG00000094909,ENSDARG00000035175	CABZ01063503.1,schip1	Changed.in.both.NMDA.and.LD	0.411	-0.49	0.427	-1.1	0.227	-1.03	0.013	-1.52	0.000731	-0.883	0.226	-1.38	0.017	-0.61	0.364	-0.32	0.771	199	212	165	168	65.3	111	66	103	82.2	62.8	158	95.8	93.1	46.4	52.2	39.5	64.2	75.8	109	93.3
Peak54833	chr15	1323498	1323998	intergenic	ENSDARG00000094909,ENSDARG00000035175	CABZ01063503.1,schip1	Changed.in.both.NMDA.and.LD	0.799	-1.24	0.00073	-1.46	0.149	-1.18	0.000749	-1.1	0.00449	-0.422	0.592	-0.885	0.0764	-1.16	0.0293	-1.16	0.041	304	397	149	189	101	129	141	122	143	195	214	192	150	174	92.7	111	93.8	62.5	94.7	87.8
Peak54853	chr15	1418409	1418909	intronic	ENSDARG00000035175	schip1	Changed.in.both.NMDA.and.LD	0.187	2.36	2.6e-13	1.71	0.13	0.389	0.392	1.26	0.000344	0.372	0.651	-0.0346	0.963	0.537	0.415	1.46	0.0127	185	156	823	1200	190	930	158	225	384	475	101	115	162	139	81.1	115	158	116	320	285
Peak54855	chr15	1424894	1425394	intronic	ENSDARG00000035175	schip1	Changed.in.both.NMDA.and.LD	0.816	1.53	9.38e-05	1.24	0.11	0.466	0.418	1.4	0.00081	1.58	0.131	0.827	0.456	0.508	0.726	2.81	0.000194	71.2	106	366	196	71.3	327	79.2	126	291	181	11.3	28.7	85	46.4	46.4	27.7	44.4	8.92	131	167
Peak54857	chr15	1429818	1430318	intronic	ENSDARG00000035175	schip1	Changed.in.both.NMDA.and.LD	0.162	0.56	0.246	0.316	0.88	0.444	0.263	0.945	0.00714	-0.538	0.493	-1.48	0.00138	-0.585	0.329	-0.268	0.794	261	330	467	518	143	573	312	370	625	537	282	220	170	197	104	67.2	143	143	142	272
Peak54858	chr15	1432504	1433004	promoter	ENSDARG00000035175	schip1	Changed.in.both.NMDA.and.LD	0.65	0.164	0.817	-0.798	0.714	-1.18	1.87e-05	-0.126	0.85	-1.52	0.0342	-2.27	4.18e-08	-1.78	9.59e-05	-0.753	0.227	1460	1920	1920	2350	303	1630	598	669	1780	1380	1640	1070	648	366	238	281	316	357	779	828
Peak54866	chr15	1464367	1464867	intronic	ENSDARG00000035175	schip1	Changed.in.both.NMDA.and.LD	0.353	1.92	2.8e-07	1.58	0.0215	0.84	0.1	1.5	0.000472	-0.0589	0.961	0.452	0.524	0.169	0.863	1.57	0.0126	99.7	50.3	388	273	89.1	357	66	166	247	202	113	28.7	56.7	87.1	98.5	79	64.2	66.9	182	225
Peak54885	chr15	1568972	1569472	promoter	ENSDARG00000038879	ift80	Changed.in.both.NMDA.and.LD	0.514	0.416	0.442	-0.57	0.782	-0.871	0.0114	-0.0815	0.924	-1.19	0.0905	-2.01	8.69e-06	-1.27	0.0134	-0.852	0.165	432	542	680	791	154	474	242	211	455	488	473	287	247	104	81.1	90.9	128	138	164	252
Peak54886	chr15	1569535	1570035	promoter	ENSDARG00000038882	smc4	Changed.in.both.NMDA.and.LD	0.387	0.00589	0.996	-0.528	0.753	-0.79	0.0429	-0.477	0.41	-1.05	0.1	-1.26	0.00915	-0.785	0.167	-0.21	0.85	242	302	308	308	65.3	298	106	159	192	209	282	125	105	98.7	75.3	79	104	93.7	146	197
Peak54895	chr15	1609933	1610433	UTR3	ENSDARG00000079238	trim59	Changed.in.both.NMDA.and.LD	0.966	-0.787	0.103	-1.83	0.00805	-1.41	0.000318	-1.94	8.01e-06	-0.966	0.134	-1.51	0.00129	-1.25	0.017	-1.61	0.00176	223	240	127	182	53.5	64.3	79.2	70.2	38.4	90.7	270	153	158	63.9	69.6	67.2	69.1	80.3	61.9	74.1
Peak54898	chr15	1619056	1619556	promoter	ENSDARG00000079238	trim59	Changed.in.both.NMDA.and.LD	0.425	0.128	0.875	-0.549	0.745	-0.966	0.0104	-0.281	0.697	-1.39	0.0245	-1.81	5.87e-05	-1.21	0.0197	-0.106	0.933	266	290	297	399	83.1	281	92.4	148	197	279	338	182	130	75.5	58	75.1	114	75.8	237	241
Peak54903	chr15	1656986	1657486	promoter	ENSDARG00000023190	kpna4	Changed.in.both.NMDA.and.LD	0.818	-0.0165	0.984	-0.701	0.714	-0.819	0.0205	-0.408	0.455	-0.533	0.509	-1.26	0.00789	-0.968	0.0745	-0.274	0.787	418	458	473	511	113	409	224	200	318	363	338	249	227	203	75.3	146	104	152	269	217
Peak54926	chr15	1799974	1800474	promoter	ENSDARG00000063596	bud23	Changed.in.both.NMDA.and.LD	0.277	0.151	0.86	-0.768	0.506	-1.03	0.0176	-0.476	0.482	-1.41	0.0367	-0.522	0.363	-1.29	0.0327	-0.309	0.774	190	179	271	189	71.3	129	35.2	115	82.2	202	169	115	72.9	34.8	92.7	90.9	44.4	53.5	113	115
Peak54930	chr15	1832900	1833400	promoter	ENSDARG00000087489	fam124b	Changed.in.both.NMDA.and.LD	0.817	-0.294	0.637	-1.21	0.431	-1.45	4.25e-06	-0.87	0.0176	-0.714	0.345	-1.25	0.00902	-0.925	0.0913	-0.407	0.643	470	654	436	602	95	374	189	159	269	363	383	230	271	122	133	107	148	125	226	233
Peak54942	chr15	1912362	1912862	intronic	ENSDARG00000059035	porb	Changed.in.both.NMDA.and.LD	0.381	0.458	0.395	-0.449	0.801	-1.44	8.33e-05	-0.823	0.0688	-1.05	0.123	-1.74	0.000126	-1.15	0.0288	-0.714	0.296	299	246	351	518	125	251	88	85	153	167	360	201	146	139	69.6	83	83.9	129	189	151
Peak54944	chr15	1921602	1922102	promoter	ENSDARG00000059035	porb	Changed.in.both.NMDA.and.LD	0.384	0.806	0.0449	-0.13	0.95	-0.223	0.64	0.102	0.913	-0.933	0.186	-1.4	0.00261	-1.59	0.00136	-0.381	0.672	266	240	489	525	89.1	363	180	192	296	265	372	230	215	116	92.7	115	83.9	84.8	186	272
Peak54981	chr15	2141388	2141888	intergenic	ENSDARG00000074325,ENSDARG00000075713	taar12m,shox2	Changed.in.both.NMDA.and.LD	0.587	0.0382	0.969	-1.71	0.185	-2.68	4.63e-18	-2.05	3.04e-11	-1.12	0.129	-1.96	1.15e-05	-0.96	0.0703	-1.47	0.00282	740	922	722	1220	119	368	101	118	219	188	608	450	316	203	139	115	232	232	237	148
Peak55012	chr15	2295905	2296405	intronic	ENSDARG00000033987	rsrc1	Changed.in.both.NMDA.and.LD	0.435	-0.119	0.913	-0.431	0.773	-0.848	0.121	-1.66	0.00761	-1.09	0.128	-0.763	0.194	-1.5	0.0166	-0.88	0.231	99.7	151	149	105	89.1	76	70.4	48.1	38.4	41.9	146	105	89.1	29	92.7	51.4	29.6	44.6	87.4	52.1
Peak55022	chr15	2345384	2345884	intronic	ENSDARG00000033987	rsrc1	Changed.in.both.NMDA.and.LD	-0.0175	1.45	5.07e-05	0.346	0.81	-0.0724	0.917	-0.411	0.65	0.772	0.397	1.41	0.0253	1.01	0.186	1.22	0.135	133	112	372	399	83.1	211	101	99.8	82.2	112	22.5	67.1	117	46.4	133	107	79	84.8	120	101
Peak55025	chr15	2364391	2364891	promoter	ENSDARG00000097221	AL954387.1	Changed.in.both.NMDA.and.LD	0.652	-0.421	0.565	-0.287	0.85	-1.11	0.0183	-0.913	0.113	-1.78	0.00256	-1.63	0.000329	-1.81	0.000257	-1.39	0.0068	157	156	133	133	95	140	48.4	73.9	98.7	69.8	383	134	85	69.7	75.3	75.1	69.1	53.5	106	87.8
Peak55029	chr15	2388048	2388548	intronic	ENSDARG00000033987	rsrc1	Changed.in.both.NMDA.and.LD	-0.878	-1.26	0.0478	-0.278	0.862	-0.443	0.456	-0.237	0.831	1.31	0.119	1.37	0.04	1.37	0.0598	0.575	0.658	114	117	58.4	49	101	70.2	88	59.1	104	97.7	56.3	28.7	117	104	69.6	126	93.8	93.7	69.2	57.6
Peak55032	chr15	2406356	2406856	intronic	ENSDARG00000033987	rsrc1	Changed.in.both.NMDA.and.LD	0.962	-1.72	2.64e-05	-2.55	0.000113	-2.6	8.55e-10	-2.56	2.48e-08	-2.09	0.000384	-2.35	2.17e-07	-2.44	8e-07	-2.33	1.16e-06	204	263	58.4	105	41.6	29.2	39.6	25.9	38.4	41.9	349	230	93.1	46.4	63.8	43.5	54.3	35.7	72.8	43.9
Peak55038	chr15	2430342	2430842	intronic	ENSDARG00000033987	rsrc1	Changed.in.both.NMDA.and.LD	0.871	-0.823	0.105	-1.5	0.0366	-1.64	9.22e-05	-1.72	0.00019	-1.3	0.0357	-1.78	0.000269	-1.13	0.0355	-1.84	0.000329	204	190	127	126	29.7	99.4	39.6	66.5	54.8	69.8	237	153	81	87.1	75.3	35.6	83.9	66.9	65.5	43.9
Peak55074	chr15	2555761	2556261	promoter	ENSDARG00000030949	srprb	Changed.in.both.NMDA.and.LD	0.796	0.0606	0.945	-0.639	0.736	-0.779	0.0321	0.102	0.903	-1.14	0.0981	-1.94	1.78e-05	-1.85	0.000174	-0.805	0.206	323	469	414	518	89.1	403	194	196	466	398	473	201	219	98.7	75.3	83	104	53.5	193	187
Peak55075	chr15	2556443	2556943	promoter	ENSDARG00000043134	cux1b	Changed.in.both.NMDA.and.LD	0.81	0.149	0.84	-0.609	0.782	-0.769	0.0162	0.16	0.807	-0.669	0.407	-1.93	1.55e-05	-1.26	0.0132	-0.163	0.885	655	1070	977	1160	238	848	361	488	948	1000	653	354	458	215	92.7	146	133	223	437	455
Peak55094	chr15	2632163	2632663	promoter	ENSDARG00000079415	dnajc30b	Changed.in.both.NMDA.and.LD	0.876	-0.115	0.884	-0.72	0.728	-1.02	0.00148	0.0829	0.92	-0.942	0.203	-1.62	0.000404	-1.53	0.00218	0.105	0.932	546	681	590	693	172	544	242	270	641	691	563	240	316	122	110	126	98.8	134	353	496
Peak55121	chr15	2796581	2797081	intergenic	ENSDARG00000034313,ENSDARG00000041502	ppp5c,tgfb1a	Changed.in.both.NMDA.and.LD	0.254	1.58	0.000264	1.14	0.202	0.9	0.098	0.646	0.46	0.623	0.506	0.467	0.556	0.906	0.231	1.71	0.0101	66.5	67	244	210	83.1	193	128	88.7	87.7	133	67.6	38.3	76.9	98.7	58	75.1	104	66.9	189	156
Peak55130	chr15	2881851	2882351	intronic	ENSDARG00000019442	amotl1	Changed.in.both.NMDA.and.LD	0.383	-0.0866	0.921	-0.649	0.668	-1.07	0.00532	-0.604	0.255	-1.65	0.00718	-1.79	0.000322	-1.41	0.0087	-0.363	0.705	190	330	308	231	23.8	298	88	118	153	195	203	163	101	11.6	34.8	59.3	64.2	53.5	160	126
Peak55132	chr15	2893925	2894425	promoter	ENSDARG00000023508,ENSDARG00000105014	ankrd49,mre11a	Changed.in.both.NMDA.and.LD	0.821	0.123	0.873	-0.71	0.743	-0.655	0.0435	0.0471	0.955	-1.13	0.126	-2.1	1.71e-06	-1.92	5.8e-05	-0.12	0.92	869	1060	1030	1350	226	930	568	473	1090	956	766	575	482	174	174	119	163	138	502	732
Peak55149	chr15	2969168	2969668	intergenic	ENSDARG00000030758,ENSDARG00000079363	guca1c,lrig3	Changed.in.both.NMDA.and.LD	0.811	-0.0223	0.979	-0.62	0.784	-0.821	0.00674	-0.16	0.804	-0.29	0.757	-1.06	0.0275	-0.59	0.314	0.0385	0.977	987	1410	1160	1500	344	1160	572	573	1210	977	676	211	486	273	174	209	222	268	451	439
Peak55152	chr15	2978511	2979011	promoter	ENSDARG00000079363	lrig3	Changed.in.both.NMDA.and.LD	0.326	0.184	0.799	-0.468	0.82	-0.847	0.0166	-0.344	0.563	-1.27	0.0615	-1.56	0.000684	-0.96	0.0771	-0.47	0.568	418	419	505	581	166	409	167	229	389	286	349	335	174	128	110	107	133	170	262	236
Peak55154	chr15	2987270	2987770	intronic	ENSDARG00000079363	lrig3	Changed.in.both.NMDA.and.LD	0.0932	1.84	2.55e-06	1.22	0.124	-0.546	0.447	0.204	0.883	0.816	0.365	0.359	0.685	0.841	0.299	1.51	0.038	71.2	72.6	324	259	41.6	281	35.2	48.1	93.2	76.8	33.8	57.5	113	58.1	75.3	43.5	93.8	53.5	142	129
Peak55155	chr15	2988215	2988715	intronic	ENSDARG00000079363	lrig3	Changed.in.both.NMDA.and.LD	0.211	1.07	0.00317	0.633	0.714	-1.92	4.62e-06	-1.07	0.0226	-0.725	0.292	-1.38	0.00349	-1.21	0.0225	-0.512	0.535	195	218	436	553	95	538	44	48.1	126	69.8	191	211	170	87.1	63.8	79	83.9	66.9	182	107
Peak55224	chr15	3299355	3299855	intronic	ENSDARG00000099555	foxo1a	Changed.in.both.NMDA.and.LD	0.482	-0.585	0.29	-0.581	0.694	-1.13	0.00461	-0.756	0.134	-2.17	0.000206	-2.1	4.64e-06	-1.37	0.00685	-1.27	0.0174	214	240	127	224	65.3	222	92.4	85	143	133	259	211	48.6	63.9	17.4	75.1	74.1	80.3	83.7	110
Peak55230	chr15	3321614	3322114	intronic	ENSDARG00000099555	foxo1a	Changed.in.both.NMDA.and.LD	0.853	-0.143	0.848	-0.966	0.621	-1.12	0.000158	-0.335	0.509	-0.726	0.365	-1.73	8.91e-05	-1.24	0.0132	-1.04	0.0606	555	1370	935	988	190	749	308	425	767	761	777	460	510	284	156	186	237	205	342	258
Peak55242	chr15	3367165	3367665	intronic	ENSDARG00000099555	foxo1a	Changed.in.both.NMDA.and.LD	0.712	-0.892	0.0632	-1.63	0.0196	-0.763	0.0729	-0.564	0.343	-1.31	0.0458	-1.32	0.0122	-0.589	0.341	-1.32	0.0224	180	240	117	140	41.6	81.9	119	92.4	121	174	158	153	64.8	69.7	46.4	67.2	88.9	89.2	61.9	63.1
Peak55252	chr15	3429364	3429864	intergenic	ENSDARG00000099555,ENSDARG00000103149	foxo1a,cog6	Changed.in.both.NMDA.and.LD	0.868	2.41	2.16e-11	2.12	0.00239	1.01	0.0418	2.08	5.17e-08	2.34	0.00935	2.32	0.00173	2.02	0.0176	3.22	9.16e-06	80.7	61.4	377	504	125	485	123	126	307	328	33.8	9.58	121	110	92.7	107	93.8	58	240	162
Peak55253	chr15	3432955	3433455	intergenic	ENSDARG00000099555,ENSDARG00000103149	foxo1a,cog6	Changed.in.both.NMDA.and.LD	0.585	1.77	2.99e-07	0.491	0.718	0.637	0.172	0.596	0.346	1.09	0.213	1.02	0.165	1.43	0.0452	1.12	0.216	85.4	145	436	448	77.2	222	158	144	203	147	56.3	28.7	85	110	81.1	79	79	116	76.5	104
Peak55257	chr15	3450943	3451443	intergenic	ENSDARG00000099555,ENSDARG00000103149	foxo1a,cog6	Changed.in.both.NMDA.and.LD	0.454	0.344	0.55	-0.686	0.748	-1.85	4.06e-10	-1.24	7.13e-05	-0.876	0.25	-1.55	0.000675	-0.91	0.0941	-0.889	0.14	655	916	908	1340	202	743	128	237	373	300	563	307	320	180	133	138	247	143	280	187
Peak55258	chr15	3455627	3456127	intergenic	ENSDARG00000099555,ENSDARG00000103149	foxo1a,cog6	Changed.in.both.NMDA.and.LD	0.0964	0.799	0.0429	0.183	0.937	-0.926	0.0103	-0.952	0.0176	-0.233	0.796	-1.17	0.0145	-0.123	0.871	-0.585	0.45	304	391	600	770	166	596	119	189	197	167	304	125	223	157	75.3	94.8	178	152	131	148
Peak55261	chr15	3466630	3467130	downstream	ENSDARG00000103149	cog6	Changed.in.both.NMDA.and.LD	0.917	-0.921	0.0143	-1.94	0.0561	-2.11	6.39e-11	-1.57	2.68e-06	-1.07	0.134	-1.71	0.000195	-1.21	0.0201	-1.45	0.0032	446	603	266	364	101	146	110	96.1	208	147	484	249	251	116	122	86.9	133	134	157	110
Peak55262	chr15	3471869	3472369	intronic	ENSDARG00000103149	cog6	Changed.in.both.NMDA.and.LD	0.363	0.369	0.515	-0.508	0.813	-1.35	2.11e-05	-0.857	0.0212	-0.6	0.434	-1.44	0.0019	-0.697	0.231	-0.398	0.656	427	659	696	883	83.1	678	145	211	252	363	349	192	263	110	86.9	94.8	143	138	244	165
Peak55264	chr15	3485097	3485597	intronic	ENSDARG00000103149	cog6	Changed.in.both.NMDA.and.LD	0.81	2.3	3.85e-09	2.01	0.0013	0.681	0.286	2.02	2.28e-06	2.05	0.0287	1.98	0.0134	1.61	0.0941	3.48	1.03e-06	61.7	50.3	414	210	113	322	66	88.7	203	279	22.5	19.2	101	87.1	69.6	86.9	69.1	44.6	222	255
Peak55275	chr15	3538753	3539253	intronic	ENSDARG00000103149	cog6	Changed.in.both.NMDA.and.LD	0.618	-0.0302	0.976	-0.701	0.698	-0.924	0.00945	-0.76	0.0726	-0.673	0.335	-1.59	0.000905	-0.809	0.153	-0.458	0.598	323	436	441	392	154	275	176	163	258	195	180	211	162	98.7	69.6	55.3	119	75.8	149	140
Peak55307	chr15	3699934	3700434	intergenic	ENSDARG00000058869,ENSDARG00000102890	nek3,clrn1	Changed.in.both.NMDA.and.LD	0.955	-0.61	0.391	-0.188	0.906	-1.08	0.0374	-0.96	0.133	-0.62	0.38	-0.622	0.241	-1.21	0.0275	-1.29	0.0225	128	140	112	84	107	105	44	62.8	71.3	69.8	169	182	134	110	98.5	115	64.2	66.9	80.1	65.8
Peak55308	chr15	3707915	3708415	intergenic	ENSDARG00000058869,ENSDARG00000102890	nek3,clrn1	Changed.in.both.NMDA.and.LD	0.864	1.01	0.171	1.08	0.376	0.533	0.453	1.53	0.0046	2.36	0.0179	2.01	0.0305	2.17	0.0228	3	0.00022	28.5	78.2	112	126	53.5	152	52.8	73.9	126	188	22.5	9.58	109	63.9	75.3	51.4	59.3	66.9	135	126
Peak55313	chr15	3739623	3740123	intergenic	ENSDARG00000058869,ENSDARG00000102890	nek3,clrn1	Changed.in.both.NMDA.and.LD	0.14	0.422	0.45	-0.449	0.802	-1.16	0.00168	-0.636	0.205	-1.11	0.0798	-1.72	0.000211	-0.827	0.144	-0.156	0.898	252	313	377	483	95	298	123	92.4	214	154	248	192	121	92.9	81.1	47.4	114	98.2	258	140
Peak55316	chr15	3751150	3751650	intronic	ENSDARG00000099905,ENSDARG00000102890	si:ch1073-270l17.3,clrn1	Changed.in.both.NMDA.and.LD	-0.0132	0.442	0.416	-0.44	0.812	-1.31	0.000268	-1	0.0148	-2.4	0.000231	-3.06	7.72e-11	-1.75	0.000339	-0.646	0.357	247	363	398	539	95	333	88	118	192	112	721	287	121	75.5	29	75.1	138	112	335	299
Peak55318	chr15	3754567	3755067	promoter	ENSDARG00000102890	clrn1	Changed.in.both.NMDA.and.LD	0.724	-0.243	0.724	-0.695	0.684	-0.955	0.00852	-1.04	0.00828	-0.879	0.199	-1.18	0.0136	-0.986	0.0686	-0.847	0.18	309	352	250	392	101	287	154	137	197	126	349	153	178	104	98.5	103	123	89.2	131	143
Peak55386	chr15	4079538	4080038	intronic	ENSDARG00000062552,ENSDARG00000102142	lpar6a,ece2b	Changed.in.both.NMDA.and.LD	0.729	0.106	0.896	-0.767	0.687	-0.851	0.0137	0.0232	0.98	-0.718	0.339	-1.48	0.00141	-0.808	0.15	-0.321	0.738	470	492	536	644	95	462	207	248	504	502	315	278	267	116	81.1	115	98.8	192	218	258
Peak55393	chr15	4116851	4117351	intronic	ENSDARG00000062552,ENSDARG00000102142	lpar6a,ece2b	Changed.in.both.NMDA.and.LD	0.313	0.359	0.527	-0.508	0.82	-1.22	7.54e-05	-0.982	0.00351	-0.973	0.197	-1.7	0.000134	-1.17	0.0219	-0.38	0.664	598	776	887	1110	137	825	207	292	400	307	721	402	312	290	133	182	242	178	506	351
Peak55395	chr15	4125800	4126300	intronic	ENSDARG00000062552,ENSDARG00000102142	lpar6a,ece2b	Changed.in.both.NMDA.and.LD	0.878	-0.959	0.00895	-1.89	0.0837	-1.64	1.3e-07	-1.09	0.0014	-1.15	0.103	-2	9.89e-06	-0.93	0.088	-0.846	0.172	446	760	292	406	77.2	228	154	170	258	321	496	249	219	134	63.8	103	128	201	229	181
Peak55407	chr15	4174836	4175336	intronic	ENSDARG00000102142	ece2b	Changed.in.both.NMDA.and.LD	0.698	-0.243	0.715	-1.01	0.54	-0.977	0.00388	-0.685	0.101	-0.817	0.254	-1.45	0.00165	-0.63	0.287	-0.605	0.416	432	536	398	532	65.3	409	207	211	291	328	360	192	194	134	69.6	111	158	143	204	156
Peak55422	chr15	4261076	4261576	intergenic	ENSDARG00000102142,ENSDARG00000105449	ece2b,si:ch211-117a13.2	Changed.in.both.NMDA.and.LD	-0.114	1.9	2.76e-09	1.2	0.396	-0.223	0.657	0.543	0.297	-0.563	0.471	-1.28	0.00669	-0.726	0.208	0.425	0.634	204	212	786	995	184	760	106	196	312	314	327	211	227	157	86.9	115	178	98.2	462	258
Peak55423	chr15	4263529	4264029	intergenic	ENSDARG00000102142,ENSDARG00000105449	ece2b,si:ch211-117a13.2	Changed.in.both.NMDA.and.LD	-0.621	1.6	2.25e-05	0.874	0.383	0.721	0.143	0.213	0.854	-1.24	0.0509	-0.727	0.164	-1.17	0.0352	0.594	0.463	104	78.2	319	322	65.3	257	141	122	104	119	259	95.8	89.1	63.9	69.6	119	59.3	71.4	324	203
Peak55426	chr15	4273666	4274166	intergenic	ENSDARG00000102142,ENSDARG00000105449	ece2b,si:ch211-117a13.2	Changed.in.both.NMDA.and.LD	0.361	-0.00891	0.993	-0.658	0.729	-1.63	9.54e-07	-1.02	0.00696	-1.61	0.0105	-2.44	7.74e-08	-1.74	0.000406	-0.475	0.564	299	508	372	532	107	380	74.8	140	225	174	405	230	146	69.7	40.6	63.2	88.9	71.4	251	203
Peak55432	chr15	4292515	4293015	intergenic	ENSDARG00000102142,ENSDARG00000105449	ece2b,si:ch211-117a13.2	Changed.in.both.NMDA.and.LD	0.91	-0.913	0.0155	-1.55	0.19	-2.03	2.88e-10	-1.52	6.99e-06	-1.29	0.0559	-1.36	0.00346	-1.44	0.00445	-1.24	0.0173	375	659	297	315	107	216	88	122	164	202	360	316	166	128	81.1	158	143	71.4	175	115
Peak55457	chr15	4414508	4415008	intronic	ENSDARG00000042837	atp1b3b	Changed.in.both.NMDA.and.LD	0.952	-0.568	0.228	-1.23	0.408	-1.2	0.000183	-0.559	0.209	-0.978	0.178	-2.03	6.85e-06	-1.53	0.00214	-0.949	0.103	503	592	409	427	107	339	132	270	373	391	484	259	251	145	63.8	98.8	114	103	157	222
Peak55466	chr15	4459786	4460286	intronic	ENSDARG00000042835	tfdp2	Changed.in.both.NMDA.and.LD	0.535	-0.664	0.123	-1.38	0.347	-1.82	1.61e-09	-0.917	0.00712	-1	0.173	-1.17	0.0137	-0.832	0.133	-1.87	6.41e-05	456	983	398	616	148	363	172	166	466	293	473	335	271	157	145	186	212	174	131	90.5
Peak55472	chr15	4478458	4478958	intronic	ENSDARG00000042835	tfdp2	Changed.in.both.NMDA.and.LD	0.807	-1.5	1.15e-05	-2.04	0.0238	-2.46	5.25e-13	-2.3	2.07e-10	-1.09	0.0852	-1.62	0.000448	-0.822	0.144	-1.78	0.000367	347	547	149	210	35.6	170	61.6	73.9	93.2	90.7	214	230	154	63.9	63.8	71.1	128	89.2	54.6	74.1
Peak55484	chr15	4537104	4537604	promoter	ENSDARG00000042835	tfdp2	Changed.in.both.NMDA.and.LD	0.842	-0.0374	0.969	-0.867	0.677	-0.687	0.0284	0.29	0.567	-1.17	0.117	-2.42	3.02e-08	-1.49	0.00171	-0.34	0.703	983	1390	988	1620	208	1080	559	687	1530	1420	1100	565	526	261	191	98.8	198	303	462	845
Peak55496	chr15	4605410	4605910	promoter	ENSDARG00000042252	eif4h	Changed.in.both.NMDA.and.LD	0.806	-1.03	0.00492	-1.48	0.208	-1.79	4.02e-08	-1.41	4.78e-05	-1.24	0.0644	-1.57	0.000639	-1.04	0.0519	-0.713	0.293	399	519	218	294	154	134	110	115	159	195	417	211	162	116	75.3	115	114	143	229	151
Peak55535	chr15	4777166	4777666	intergenic	ENSDARG00000097648,ENSDARG00000069852	si:dkey-35i13.1,lipt2	Changed.in.both.NMDA.and.LD	0.317	0.665	0.107	-0.824	0.693	-2.14	1.62e-13	-1.62	4.49e-08	-1.38	0.0549	-2.78	4.41e-10	-1.52	0.00158	-1.13	0.0317	878	1070	1500	2000	172	918	167	207	356	286	834	661	417	197	75.3	122	267	178	353	329
Peak55557	chr15	4889232	4889732	intergenic	ENSDARG00000097648,ENSDARG00000069852	si:dkey-35i13.1,lipt2	Changed.in.both.NMDA.and.LD	-0.144	0.958	0.0335	-0.173	0.917	0.168	0.786	0.0706	0.956	-1.59	0.0116	-1.48	0.00146	-1.35	0.0079	-1.83	0.000121	142	83.8	218	301	71.3	117	136	88.7	143	105	327	287	117	98.7	98.5	107	98.8	107	94.7	79.5
Peak55574	chr15	4960643	4961143	intergenic	ENSDARG00000097648,ENSDARG00000069852	si:dkey-35i13.1,lipt2	Changed.in.both.NMDA.and.LD	0.542	0.0471	0.972	-1.18	0.28	-1.22	0.0262	-1.86	0.00309	-1.78	0.00516	-1.58	0.00175	-1.65	0.00275	-1.54	0.00442	109	134	143	140	65.3	29.2	48.4	40.7	32.9	34.9	237	115	40.5	69.7	29	71.1	34.6	58	54.6	63.1
Peak55582	chr15	4996765	4997265	promoter	ENSDARG00000042823	spcs2	Changed.in.both.NMDA.and.LD	0.683	0.382	0.489	-0.475	0.834	-0.781	0.0175	0.071	0.93	-0.761	0.333	-1.71	0.000164	-1.23	0.0161	-0.13	0.913	541	866	823	1240	196	784	277	410	767	733	710	278	397	215	185	94.8	173	178	324	562
Peak55589	chr15	5037691	5038191	promoter	ENSDARG00000063475	abcg1	Changed.in.both.NMDA.and.LD	0.657	-0.12	0.889	-0.451	0.782	0.551	0.162	1.12	0.00119	-0.259	0.761	-1.17	0.0391	-0.62	0.346	0.1	0.941	204	274	202	301	83.1	246	260	333	581	475	124	134	146	81.3	52.2	55.3	69.1	75.8	76.5	197
Peak55675	chr15	5575441	5575941	promoter	ENSDARG00000043238	atg16l2	Changed.in.both.NMDA.and.LD	0.609	0.352	0.527	-0.759	0.731	-0.964	0.000794	-0.0438	0.956	-1.03	0.175	-2.03	2.39e-06	-1.19	0.0158	-0.147	0.897	1360	1580	1650	2620	226	1530	673	610	1540	1390	1050	594	559	296	180	190	291	317	612	861
Peak55690	chr15	5636394	5636894	promoter	ENSDARG00000060312	wdr62	Changed.in.both.NMDA.and.LD	0.373	0.56	0.224	-0.618	0.775	-1.42	3.21e-06	-0.811	0.0244	-1.97	0.00402	-2.99	5.97e-11	-2.3	1.71e-06	-1.11	0.0364	541	799	898	1330	143	713	202	218	367	412	957	460	251	128	69.6	90.9	148	93.7	299	348
Peak55716	chr15	5732505	5733005	promoter	ENSDARG00000060308	urb1	Changed.in.both.NMDA.and.LD	0.652	0.131	0.863	-0.811	0.698	-1.09	0.000235	-0.243	0.674	-0.53	0.53	-2.23	9.42e-07	-0.886	0.104	-0.332	0.721	930	961	898	1470	148	936	348	410	850	796	484	393	417	232	110	67.2	188	219	280	417
Peak55726	chr15	5792426	5792926	promoter	ENSDARG00000059304	chchd2	Changed.in.both.NMDA.and.LD	0.634	-0.199	0.779	-0.715	0.721	-1.04	0.00161	-0.424	0.407	-1.48	0.0318	-2.3	4.17e-07	-1.59	0.0013	-0.287	0.769	427	631	510	525	95	538	185	248	373	433	631	307	235	116	110	67.2	163	98.2	328	431
Peak55729	chr15	5810989	5811489	promoter	ENSDARG00000059303	hnrnpl2	Changed.in.both.NMDA.and.LD	0.741	0.143	0.845	-0.73	0.744	-0.813	0.00478	-0.148	0.81	-1.16	0.119	-2.78	3.71e-11	-1.82	5.67e-05	-0.692	0.284	1680	2500	2100	3080	339	2170	928	1080	1840	1990	1810	1320	935	563	191	229	356	402	826	1120
Peak55748	chr15	5931179	5931679	intergenic	ENSDARG00000074271,ENSDARG00000021633	wrb,sh3bgr	Changed.in.both.NMDA.and.LD	0.693	0.0695	0.941	-1.02	0.423	-1.89	1.34e-07	-0.929	0.0267	-1.88	0.00586	-2.38	1.31e-07	-2.59	1.46e-07	-1.19	0.0223	223	402	329	406	71.3	216	79.2	62.8	164	167	653	450	206	110	116	83	79	75.8	251	230
Peak55749	chr15	5935935	5936435	promoter	ENSDARG00000021633	sh3bgr	Changed.in.both.NMDA.and.LD	0.392	0.372	0.52	-0.785	0.634	-1.38	6.21e-05	-0.759	0.0802	-1.47	0.0277	-1.71	0.000181	-1.38	0.00667	-0.841	0.176	313	380	414	609	41.6	357	79.2	144	247	167	496	268	166	122	98.5	115	119	129	251	173
Peak55756	chr15	5979693	5980193	UTR3	ENSDARG00000021633	sh3bgr	Changed.in.both.NMDA.and.LD	0.774	0.403	0.754	0.843	0.611	1.39	0.0139	0.385	0.793	1.05	0.237	1.43	0.0298	1.29	0.0798	0.574	0.659	42.7	44.7	85	42	83.1	58.5	106	92.4	27.4	97.7	22.5	57.5	93.1	92.9	69.6	134	83.9	93.7	65.5	60.3
Peak55772	chr15	6053049	6053549	intergenic	ENSDARG00000090953,ENSDARG00000087386	igsf5b,pcp4b	Changed.in.both.NMDA.and.LD	0.143	1.94	9.93e-09	-0.0101	0.996	-1.36	0.0146	-1.67	0.00978	-1.72	0.0119	-1.88	2.64e-05	-1.61	0.00107	-1.71	0.000314	94.9	140	329	707	77.2	134	48.4	29.6	27.4	48.8	529	450	154	163	98.5	146	123	152	178	123
Peak55774	chr15	6070390	6070890	promoter	ENSDARG00000087386	pcp4b	Changed.in.both.NMDA.and.LD	0.859	-0.203	0.773	-0.895	0.618	-0.812	0.0195	-0.333	0.566	-1.17	0.11	-2.19	8.72e-07	-1.74	0.000327	-1.5	0.00206	437	547	361	616	160	333	251	225	428	370	665	450	316	209	92.7	130	114	170	178	214
Peak55800	chr15	6210566	6211066	intronic	ENSDARG00000028118	dscamb	Changed.in.both.NMDA.and.LD	0.868	-0.816	0.0314	-2.14	0.0628	-2.01	9.81e-13	-1.22	3.28e-05	-2.11	0.0023	-2.58	1.8e-09	-2.2	2.12e-06	-1.79	0.000122	983	1270	637	812	107	386	229	244	537	447	1330	786	401	122	168	158	232	156	299	310
Peak55825	chr15	6348529	6349029	intronic	ENSDARG00000028118	dscamb	Changed.in.both.NMDA.and.LD	0.818	-0.364	0.796	0.596	0.741	1.24	0.0233	0.424	0.743	0.354	0.762	0.749	0.347	1.57	0.0234	0.497	0.72	42.7	61.4	47.8	42	71.3	70.2	114	96.1	43.9	105	33.8	47.9	52.6	63.9	92.7	47.4	114	103	54.6	63.1
Peak55849	chr15	6462428	6462928	promoter	ENSDARG00000044781	bace2	Changed.in.both.NMDA.and.LD	0.454	0.112	0.89	-0.767	0.662	-1.22	0.000381	-1.04	0.00635	-1.31	0.0499	-1.98	1.12e-05	-1.68	0.000689	-0.448	0.594	304	475	441	504	83.1	357	150	133	159	230	315	345	190	92.9	58	94.8	88.9	89.2	237	252
Peak55851	chr15	6470352	6470852	intronic	ENSDARG00000044781	bace2	Changed.in.both.NMDA.and.LD	0.78	-0.376	0.534	-1.06	0.388	-1.24	0.000545	-1.68	1.31e-05	-1.24	0.0609	-1.46	0.00161	-1.14	0.0297	-1.54	0.00167	313	296	239	301	59.4	222	114	107	98.7	97.7	405	192	126	139	75.3	119	133	93.7	127	76.8
Peak55852	chr15	6477452	6477952	intronic	ENSDARG00000044781	bace2	Changed.in.both.NMDA.and.LD	0.438	-0.228	0.745	-1.1	0.375	-1.13	0.00141	-1.53	4.69e-05	-2.32	0.000223	-2	1.06e-05	-1.85	0.000169	-1.58	0.00105	280	380	239	406	77.2	211	96.8	155	132	97.7	518	307	117	52.2	104	86.9	114	80.3	160	115
Peak55911	chr15	6763395	6763895	intergenic	ENSDARG00000035765,ENSDARG00000095260	CU633984.1,CU694757.1	Changed.in.both.NMDA.and.LD	0.958	-0.648	0.139	-1.01	0.574	-0.949	0.00322	-0.308	0.585	-0.912	0.2	-1.81	6.75e-05	-1.27	0.0135	-0.637	0.374	560	737	457	476	160	450	246	322	587	482	360	249	231	110	86.9	75.1	93.8	120	193	197
Peak55912	chr15	6776585	6777085	promoter	ENSDARG00000096597	si:ch1073-228b5.2	Changed.in.both.NMDA.and.LD	0.572	0.312	0.612	-0.489	0.8	-0.742	0.047	-0.118	0.89	-0.846	0.229	-1.85	4.48e-05	-1.02	0.057	-0.197	0.859	247	458	446	532	107	368	128	222	334	321	405	134	182	128	98.5	43.5	109	112	229	230
Peak55926	chr15	6862253	6862753	exonic	ENSDARG00000002795	meis3	Changed.in.both.NMDA.and.LD	0.263	2.7	1.6e-13	2.5	0.000452	0.937	0.093	2.05	5.4e-07	0.0812	0.944	0.483	0.49	0.562	0.465	2.4	3.12e-05	61.7	61.4	393	532	178	497	79.2	122	302	223	124	19.2	64.8	92.9	86.9	90.9	69.1	103	350	376
Peak55952	chr15	7027380	7027880	intergenic	ENSDARG00000098999,ENSDARG00000097476	si:ch73-311h14.2,CR396585.1	Changed.in.both.NMDA.and.LD	0.0557	1.9	2.72e-10	0.542	0.812	-1.27	2.99e-05	-1.04	0.0017	-1.22	0.0971	-1.86	1.46e-05	-1.5	0.00173	-0.921	0.112	631	782	2500	3490	285	1780	233	262	323	384	1010	594	482	250	180	225	267	214	499	346
Peak55956	chr15	7067914	7068414	promoter	ENSDARG00000075253	pik3cb	Changed.in.both.NMDA.and.LD	0.208	0.854	0.0221	-0.2	0.934	-0.935	0.00543	-0.581	0.189	-1.62	0.0194	-2.67	3.95e-09	-1.85	0.000122	-0.996	0.0765	422	626	876	1260	190	690	202	259	351	363	721	469	263	145	98.5	75.1	163	116	357	239
Peak55957	chr15	7068885	7069385	intronic	ENSDARG00000075253	pik3cb	Changed.in.both.NMDA.and.LD	0.198	0.928	0.021	0.609	0.69	-0.709	0.134	-0.0627	0.956	-0.489	0.513	-1.15	0.0302	-1.02	0.0786	0.112	0.932	180	145	483	210	77.2	415	70.4	99.8	170	154	180	134	121	116	69.6	63.2	74.1	58	178	162
Peak55958	chr15	7071724	7072224	intronic	ENSDARG00000075253	pik3cb	Changed.in.both.NMDA.and.LD	0.141	1.08	0.00166	0.288	0.9	-0.853	0.0165	-0.201	0.787	-0.444	0.589	-1.04	0.034	-0.7	0.229	0.341	0.723	384	425	882	1060	166	813	158	222	367	356	315	211	263	145	104	130	173	103	397	269
Peak55959	chr15	7084553	7085053	intronic	ENSDARG00000075253	pik3cb	Changed.in.both.NMDA.and.LD	0.616	-0.33	0.669	-0.597	0.646	-0.969	0.0381	-0.956	0.0857	-1.68	0.00454	-1.72	0.000165	-2.32	5.3e-06	-0.796	0.225	176	145	117	182	89.1	105	83.6	59.1	93.2	76.8	259	211	89.1	63.9	75.3	59.3	44.4	35.7	146	126
Peak55960	chr15	7085173	7085673	intronic	ENSDARG00000075253	pik3cb	Changed.in.both.NMDA.and.LD	0.665	-0.135	0.88	-1.21	0.141	-1.35	0.00162	-1.45	0.00211	-1.46	0.0187	-1.32	0.00749	-1.46	0.00628	-1.52	0.00453	209	162	181	210	65.3	81.9	74.8	51.7	87.7	48.8	225	144	81	58.1	69.6	67.2	64.2	49.1	54.6	71.3
Peak55985	chr15	7287474	7287974	intergenic	ENSDARG00000007097,ENSDARG00000100227	her13,zgc:63694	Changed.in.both.NMDA.and.LD	0.658	-0.799	0.0361	-0.857	0.684	-0.0784	0.86	-0.373	0.419	-1.53	0.032	-1.49	0.000328	-1.31	0.00528	-1.66	0.00038	1210	1250	802	798	564	655	1140	835	959	991	822	1780	615	372	296	593	296	638	462	387
Peak56028	chr15	7498401	7498901	intronic	ENSDARG00000099524	gbe1b	Changed.in.both.NMDA.and.LD	0.497	-0.509	0.544	-0.347	0.829	-0.687	0.235	-1.53	0.0205	-1.37	0.0393	-0.738	0.175	-0.429	0.516	-1.05	0.0971	123	101	106	70	95	64.3	48.4	70.2	38.4	41.9	146	153	60.7	63.9	86.9	83	104	89.2	58.3	85
Peak56051	chr15	7636084	7636584	intergenic	ENSDARG00000099524,ENSDARG00000097641	gbe1b,CR589941.1	Changed.in.both.NMDA.and.LD	0.191	0.252	0.712	-0.15	0.941	-1.09	0.00431	-0.686	0.169	-1.41	0.0195	-1.55	0.000755	-1.18	0.024	-0.739	0.278	280	235	297	413	172	257	106	103	159	174	327	144	101	81.3	75.3	71.1	83.9	89.2	146	132
Peak56075	chr15	7746823	7747323	intergenic	ENSDARG00000099524,ENSDARG00000097641	gbe1b,CR589941.1	Changed.in.both.NMDA.and.LD	0.946	0.149	0.864	-0.134	0.938	0.569	0.168	1.09	0.0034	1.13	0.192	0.329	0.731	1.05	0.189	2.07	0.00176	185	168	223	224	77.2	228	198	251	439	335	45.1	38.3	117	75.5	52.2	47.4	64.2	84.8	102	247
Peak56086	chr15	7794076	7794576	intergenic	ENSDARG00000099524,ENSDARG00000097641	gbe1b,CR589941.1	Changed.in.both.NMDA.and.LD	0.111	4.01	1.16e-30	3.24	0.000894	1.29	0.000605	1.77	6.64e-07	0.187	0.837	0.0434	0.951	-0.119	0.878	1.35	0.02	142	67	1870	2090	303	1760	176	274	450	307	169	125	219	134	139	142	133	98.2	455	293
Peak56100	chr15	7867969	7868469	intergenic	ENSDARG00000097641,ENSDARG00000062633	CR589941.1,cadm2b	Changed.in.both.NMDA.and.LD	0.906	-0.964	0.0176	-1.42	0.127	-0.902	0.0154	-1.25	0.00143	-2.22	0.000832	-2.22	7.82e-07	-2.23	4.64e-06	-2.26	1.05e-06	233	380	117	245	59.4	152	114	159	170	83.7	698	364	134	104	116	94.8	79	112	91	126
Peak56101	chr15	7871804	7872304	intergenic	ENSDARG00000097641,ENSDARG00000062633	CR589941.1,cadm2b	Changed.in.both.NMDA.and.LD	0.871	-0.982	0.00742	-1.8	0.0908	-1.59	6.02e-07	-0.948	0.00893	-1.65	0.0161	-1.85	3.56e-05	-1.5	0.00249	-1.56	0.00126	441	598	260	336	107	164	136	155	296	251	563	422	198	134	104	146	163	134	164	170
Peak56111	chr15	7920597	7921097	intergenic	ENSDARG00000097641,ENSDARG00000062633	CR589941.1,cadm2b	Changed.in.both.NMDA.and.LD	0.508	0.907	0.0105	-0.844	0.68	-1.39	2.01e-06	-1.45	1.72e-06	-1.16	0.121	-2.27	7.82e-08	-1.29	0.00722	-1.62	0.000618	840	938	1840	1940	202	766	273	307	367	300	1090	977	644	354	214	186	479	241	350	329
Peak56116	chr15	7944693	7945193	intergenic	ENSDARG00000097641,ENSDARG00000062633	CR589941.1,cadm2b	Changed.in.both.NMDA.and.LD	0.518	0.213	0.76	-1.1	0.412	-1.72	4.16e-07	-1.48	5.33e-05	-1.88	0.0064	-2.65	2.47e-09	-1.66	0.000496	-2.01	1.42e-05	323	408	473	483	101	216	83.6	103	164	97.7	890	565	255	163	92.7	119	237	152	200	159
Peak56167	chr15	8215502	8216002	promoter	ENSDARG00000062553	bach1a	Changed.in.both.NMDA.and.LD	0.758	0.00496	0.996	-0.991	0.571	-0.721	0.0377	-0.0408	0.964	-1.45	0.0345	-2.33	2.92e-07	-1.49	0.00282	-0.287	0.77	484	620	510	749	71.3	480	238	329	488	614	484	374	198	134	69.6	86.9	109	152	244	458
Peak56175	chr15	8257647	8258147	intronic	ENSDARG00000055344	mipep	Changed.in.both.NMDA.and.LD	0.531	0.463	0.372	-0.479	0.816	-1.05	0.00221	-0.772	0.059	-0.379	0.662	-1.38	0.00309	-0.726	0.208	-0.361	0.694	365	492	600	735	160	421	154	196	236	279	360	220	292	180	92.7	111	123	174	218	230
Peak56182	chr15	8291642	8292142	intronic	ENSDARG00000041869	tnfrsf19	Changed.in.both.NMDA.and.LD	-0.0233	1.57	1.18e-06	0.687	0.717	-1.27	0.000611	-0.956	0.0279	-1.34	0.0467	-1.62	0.000381	-1.73	0.000439	-0.35	0.705	209	330	733	1060	119	737	66	118	153	126	496	220	178	116	81.1	126	114	66.9	364	192
Peak56188	chr15	8327463	8327963	intronic	ENSDARG00000041869	tnfrsf19	Changed.in.both.NMDA.and.LD	0.771	-0.288	0.663	-1.26	0.216	-1.41	8.5e-05	-1.08	0.00754	-1.66	0.0153	-2.01	6.99e-06	-1.88	0.000114	-2.37	3.39e-07	280	318	239	322	83.1	146	83.6	107	132	161	417	537	202	122	81.1	138	109	116	109	79.5
Peak56193	chr15	8353732	8354232	intergenic	ENSDARG00000087835,ENSDARG00000062562	si:ch211-113p18.3,egln2	Changed.in.both.NMDA.and.LD	0.428	2.89	4.11e-15	2.33	0.000358	1.87	8.78e-06	2.31	8.54e-09	0.744	0.388	0.171	0.847	0.405	0.65	2.59	1.15e-05	38	78.2	414	560	143	403	163	192	329	251	67.6	47.9	121	81.3	40.6	75.1	54.3	75.8	371	326
Peak56200	chr15	8389566	8390066	intronic	ENSDARG00000062562	egln2	Changed.in.both.NMDA.and.LD	0.445	0.00675	0.994	-1.67	0.174	-2.36	5.1e-14	-2.21	1.38e-11	-2.55	0.000175	-3.18	2.1e-12	-2.34	6.55e-07	-1.64	0.000539	579	754	701	812	59.4	351	88	129	153	140	1260	537	223	98.7	75.3	103	163	134	368	203
Peak56206	chr15	8418510	8419010	promoter	ENSDARG00000069649	tmem160	Changed.in.both.NMDA.and.LD	0.677	0.311	0.601	-0.587	0.793	-0.744	0.0208	-0.0721	0.928	-0.703	0.379	-1.66	0.000227	-1.01	0.056	-0.126	0.916	769	922	1070	1310	261	825	370	488	839	809	586	393	413	226	139	146	173	241	375	518
Peak56207	chr15	8423054	8423554	exonic	ENSDARG00000069649	tmem160	Changed.in.both.NMDA.and.LD	0.512	0.465	0.369	-0.191	0.934	-0.862	0.0158	-0.0562	0.951	-0.877	0.203	-0.971	0.0509	-1.13	0.0314	0.0218	0.988	342	452	632	602	202	450	189	181	422	356	338	163	130	157	162	79	83.9	107	255	247
Peak56219	chr15	8514046	8514546	intronic	ENSDARG00000015876	npas1	Changed.in.both.NMDA.and.LD	0.947	-0.8	0.0711	-0.933	0.471	-0.782	0.0433	-0.833	0.062	-1.21	0.0784	-1.48	0.00147	-1.53	0.00212	-0.901	0.133	237	330	154	217	125	140	110	166	175	147	372	316	142	174	116	115	119	84.8	200	170
Peak56222	chr15	8527704	8528204	intronic	ENSDARG00000015876	npas1	Changed.in.both.NMDA.and.LD	0.32	-0.327	0.587	-0.806	0.681	-1.52	1.14e-06	-1.43	1.44e-05	-1.78	0.00979	-2.22	6.23e-07	-1.58	0.0012	-0.574	0.435	475	698	473	581	154	485	167	177	214	230	834	335	211	145	122	107	183	143	466	307
Peak56223	chr15	8540966	8541466	promoter	ENSDARG00000015876	npas1	Changed.in.both.NMDA.and.LD	0.742	-0.217	0.754	-0.706	0.709	-0.981	0.00441	-0.491	0.328	-1.44	0.0401	-1.57	0.000508	-1.57	0.00143	-1.04	0.0635	365	497	377	462	154	339	150	218	312	314	665	354	231	163	156	158	133	156	302	192
Peak56225	chr15	8557753	8558253	intergenic	ENSDARG00000015876,ENSDARG00000062577	npas1,arhgap35a	Changed.in.both.NMDA.and.LD	0.654	-0.357	0.642	-0.687	0.577	-0.812	0.0906	-1.26	0.0185	-1.18	0.0615	-1.35	0.00409	-0.607	0.309	-1.33	0.0124	152	162	138	140	83.1	93.6	74.8	77.6	82.2	48.8	225	220	101	110	81.1	83	114	138	91	87.8
Peak56227	chr15	8563390	8563890	intergenic	ENSDARG00000015876,ENSDARG00000062577	npas1,arhgap35a	Changed.in.both.NMDA.and.LD	0.16	0.828	0.0286	-0.466	0.831	-2.24	4.85e-12	-1.67	5.9e-07	-1.97	0.00402	-2.53	1.18e-08	-1.53	0.00162	-1.71	0.000283	408	659	929	1200	166	573	57.2	129	214	119	856	479	243	116	63.8	142	247	143	240	165
Peak56239	chr15	8625654	8626154	intergenic	ENSDARG00000015876,ENSDARG00000062577	npas1,arhgap35a	Changed.in.both.NMDA.and.LD	0.0303	0.791	0.047	0.271	0.9	-0.704	0.0671	-0.156	0.85	-1.24	0.0544	-1.75	0.000109	-1.37	0.00695	0.263	0.8	233	402	584	644	190	532	136	189	291	286	360	192	134	110	69.6	79	109	71.4	335	321
Peak56240	chr15	8629568	8630068	UTR3	ENSDARG00000062577	arhgap35a	Changed.in.both.NMDA.and.LD	0.492	-0.00386	0.997	-0.233	0.889	-0.979	0.0224	-0.737	0.181	-0.935	0.149	-1.95	6.02e-05	-1.65	0.00145	-0.412	0.648	180	207	255	175	125	175	52.8	111	137	97.7	225	172	146	69.7	63.8	35.6	39.5	66.9	175	126
Peak56243	chr15	8655948	8656448	intronic	ENSDARG00000062577	arhgap35a	Changed.in.both.NMDA.and.LD	0.702	1.15	0.0099	0.663	0.59	0.471	0.398	1.01	0.0437	1.55	0.0803	1.68	0.0171	1.54	0.0519	1.32	0.161	90.2	95	202	273	101	170	96.8	122	148	244	45.1	19.2	72.9	134	86.9	103	83.9	75.8	69.2	87.8
Peak56246	chr15	8665658	8666158	exonic	ENSDARG00000062577	arhgap35a	Changed.in.both.NMDA.and.LD	0.893	0.00738	0.994	-1.16	0.388	-1.07	0.00184	-0.912	0.0197	-0.345	0.692	-0.95	0.0558	-0.71	0.218	-1.15	0.0355	361	441	430	483	101	234	145	177	214	223	304	220	223	215	116	134	98.8	174	109	126
Peak56270	chr15	8761974	8762474	intronic	ENSDARG00000062577	arhgap35a	Changed.in.both.NMDA.and.LD	0.292	1.28	8.48e-05	-0.197	0.933	-1.2	0.000378	-0.734	0.0794	-0.211	0.822	-1.22	0.01	-0.799	0.16	0.35	0.716	328	519	1080	1230	71.3	667	163	148	296	216	282	211	364	87.1	58	130	148	93.7	335	293
Peak56275	chr15	8777008	8777508	intronic	ENSDARG00000062577	arhgap35a	Changed.in.both.NMDA.and.LD	0.105	1.38	5.15e-05	0.826	0.575	0.02	0.975	0.139	0.886	-0.605	0.404	-0.981	0.0466	-1.13	0.0339	-0.507	0.54	147	201	467	560	131	462	123	174	208	181	237	172	130	157	92.7	98.8	64.2	93.7	175	115
Peak56277	chr15	8791490	8791990	promoter	ENSDARG00000026967	ap2s1	Changed.in.both.NMDA.and.LD	0.759	0.198	0.773	-0.747	0.73	-0.7	0.0281	0.0223	0.979	-1.16	0.118	-2.39	3.96e-08	-1.69	0.000352	-0.681	0.309	845	1150	972	1620	208	959	488	551	1040	1030	1140	498	522	250	133	150	202	223	433	573
Peak56280	chr15	8821642	8822142	exonic	ENSDARG00000026967	ap2s1	Changed.in.both.NMDA.and.LD	0.73	-0.592	0.203	-2.24	0.0127	-2.31	3.53e-12	-2.42	1.21e-11	-3	1.26e-05	-3.99	2.04e-17	-3.42	2.17e-12	-2.42	1.65e-07	456	503	351	371	59.4	129	83.6	81.3	104	76.8	1590	719	190	110	69.6	63.2	104	75.8	266	162
Peak56281	chr15	8823483	8823983	UTR3	ENSDARG00000026967	ap2s1	Changed.in.both.NMDA.and.LD	0.529	0.0481	0.958	-0.719	0.662	-1.29	0.000276	-1.41	0.000211	-1.12	0.112	-2.45	7.28e-08	-1.73	0.000448	-1.07	0.0524	252	391	329	420	83.1	287	114	107	137	105	552	182	170	180	46.4	71.1	98.8	84.8	171	170
Peak56288	chr15	8853676	8854176	intronic	ENSDARG00000012177	rab4b	Changed.in.both.NMDA.and.LD	0.567	3.24	1.05e-18	2.93	0.000111	2.42	2.93e-10	2.84	7.17e-14	1.05	0.199	0.881	0.196	1.19	0.0862	3.11	1.87e-07	57	50.3	552	623	160	655	207	288	504	293	67.6	38.3	93.1	145	63.8	111	123	84.8	451	461
Peak56292	chr15	8879869	8880369	promoter	ENSDARG00000012177	rab4b	Changed.in.both.NMDA.and.LD	0.77	0.271	0.663	-0.503	0.826	-0.662	0.0426	-0.0134	0.988	-0.59	0.477	-1.77	7.59e-05	-1.32	0.00862	-0.0189	0.99	769	1060	903	1600	273	977	524	455	915	935	541	498	462	279	151	134	148	210	379	653
Peak56309	chr15	8987219	8987719	intergenic	ENSDARG00000012177,ENSDARG00000012968	rab4b,rhoub	Changed.in.both.NMDA.and.LD	-0.39	0.174	0.905	0.335	0.865	1.28	0.0118	0.338	0.802	-1.6	0.0074	-1.54	0.000929	-1.08	0.0418	-1.83	0.000277	57	55.9	69	77	65.3	64.3	123	115	65.8	83.7	237	192	89.1	58.1	69.6	67.2	69.1	103	69.2	52.1
Peak56313	chr15	9022203	9022703	exonic	ENSDARG00000012968	rhoub	Changed.in.both.NMDA.and.LD	0.059	1.01	0.00706	0.132	0.945	-0.472	0.299	-0.987	0.043	-1.6	0.0155	-2.35	2.82e-07	-1.79	0.00027	-1.33	0.00869	161	246	324	609	137	275	101	144	110	97.7	541	259	186	87.1	86.9	59.3	64.2	129	164	151
Peak56314	chr15	9023961	9024461	intronic	ENSDARG00000012968	rhoub	Changed.in.both.NMDA.and.LD	0.436	0.476	0.344	-0.896	0.629	-1.92	1.16e-09	-1.22	0.000283	-1.76	0.0111	-2.7	2e-09	-2	3.03e-05	-1.15	0.029	441	676	781	967	143	427	110	137	285	195	834	498	271	145	92.7	94.8	148	134	342	255
Peak56315	chr15	9025687	9026187	promoter	ENSDARG00000012968	rhoub	Changed.in.both.NMDA.and.LD	0.354	0.808	0.035	-0.364	0.87	-1.47	4.22e-06	-0.803	0.0368	-1.76	0.011	-2.65	3.69e-09	-2.17	5.97e-06	-1.35	0.00641	427	592	887	1130	154	614	128	181	340	251	743	575	239	174	104	90.9	133	116	306	211
Peak56319	chr15	9061437	9061937	intergenic	ENSDARG00000016088,ENSDARG00000010231	rtn2a,ppm1na	Changed.in.both.NMDA.and.LD	0.187	0.296	0.739	0.734	0.519	0.937	0.0275	1.45	0.000168	1.45	0.0615	1.32	0.0398	1.58	0.0158	0.642	0.581	85.4	128	165	126	125	199	185	163	296	300	67.6	28.7	134	145	69.6	142	123	120	87.4	63.1
Peak56353	chr15	9279717	9280217	exonic	ENSDARG00000100825	calm3a	Changed.in.both.NMDA.and.LD	0.308	2.7	8.31e-18	1.84	0.137	0.666	0.0709	1.41	5.34e-06	0.706	0.356	0.113	0.867	0.415	0.537	2.29	1.27e-05	218	324	1930	2030	285	1640	308	418	866	600	158	115	263	209	151	126	173	138	641	691
Peak56385	chr15	9442833	9443333	promoter	ENSDARG00000091042	sacs	Changed.in.both.NMDA.and.LD	0.745	0.272	0.657	-0.771	0.723	-0.682	0.0303	-0.0603	0.938	-1.24	0.0936	-2.43	1.65e-08	-1.92	3.93e-05	-0.764	0.223	1010	1320	1260	1930	190	1180	616	617	1180	1110	1150	652	526	284	122	182	193	210	364	688
Peak56407	chr15	9550023	9550523	intronic	ENSDARG00000105120	gab2	Changed.in.both.NMDA.and.LD	0.867	-0.414	0.451	-1.38	0.291	-1.59	5.82e-07	-1.22	0.000362	-1.57	0.0244	-2.21	6.03e-07	-2	3.3e-05	-1.89	5.13e-05	441	581	398	469	101	269	119	166	285	154	732	460	292	134	104	130	119	134	171	148
Peak56419	chr15	9604290	9604790	intronic	ENSDARG00000105120	gab2	Changed.in.both.NMDA.and.LD	0.805	-0.464	0.398	-1.33	0.193	-1.12	0.00175	-0.52	0.325	-1.12	0.104	-1.49	0.00129	-0.931	0.089	-1.05	0.0593	252	397	266	259	59.4	181	145	107	241	216	451	201	190	122	104	107	148	138	149	159
Peak56422	chr15	9616729	9617229	promoter	ENSDARG00000105120	gab2	Changed.in.both.NMDA.and.LD	0.736	0.269	0.668	-0.496	0.826	-1.03	0.000945	-0.259	0.662	-0.988	0.191	-1.78	5.05e-05	-1.77	0.000234	-0.851	0.158	589	871	860	1120	220	778	246	355	614	628	845	460	466	232	162	186	158	165	360	357
Peak56426	chr15	9655210	9655710	promoter	ENSDARG00000098441	nars2	Changed.in.both.NMDA.and.LD	0.799	0.195	0.776	-0.993	0.612	-0.986	0.000869	-0.0711	0.927	-1.17	0.114	-2.72	9.36e-10	-1.86	7.54e-05	-0.754	0.236	854	1360	1090	1770	154	947	480	462	1120	1020	935	661	506	250	128	98.8	207	165	382	562
Peak56433	chr15	9757513	9758013	intergenic	ENSDARG00000098441,ENSDARG00000087018	nars2,CABZ01072853.1	Changed.in.both.NMDA.and.LD	0.616	-0.00835	0.993	-0.954	0.432	-1.4	0.000145	-1.4	0.000492	-1.92	0.00282	-2.49	5.22e-08	-2.59	1.89e-07	-1.52	0.00181	228	313	212	406	77.2	181	83.6	88.7	121	83.7	360	402	105	110	63.8	63.2	64.2	44.6	167	104
Peak56435	chr15	9762707	9763207	intergenic	ENSDARG00000098441,ENSDARG00000087018	nars2,CABZ01072853.1	Changed.in.both.NMDA.and.LD	-0.281	2.33	6.04e-13	1.63	0.134	-0.0291	0.965	0.837	0.0564	-0.831	0.214	-1.35	0.00455	-0.644	0.278	0.998	0.111	157	156	722	1090	178	784	158	107	323	251	259	153	138	104	58	86.9	153	71.4	451	368
Peak56481	chr15	10120676	10121176	intronic	ENSDARG00000105088	tenm4	Changed.in.both.NMDA.and.LD	0.369	0.967	0.00655	-0.277	0.903	-1.27	0.000128	-0.968	0.00941	-0.834	0.262	-1.88	3.54e-05	-1.34	0.0087	-0.728	0.277	394	508	929	1060	89.1	655	158	159	247	223	417	268	243	163	98.5	75.1	114	116	226	187
Peak56483	chr15	10126186	10126686	exonic	ENSDARG00000105088	tenm4	Changed.in.both.NMDA.and.LD	0.161	1.07	0.032	0.342	0.837	0.314	0.633	0.42	0.664	-0.089	0.931	-0.433	0.51	0.0397	0.965	1.79	0.00137	94.9	67	186	210	59.4	134	66	107	110	119	113	95.8	81	134	52.2	86.9	128	58	422	307
Peak56495	chr15	10189319	10189819	intronic	ENSDARG00000105088	tenm4	Changed.in.both.NMDA.and.LD	-0.0754	1.31	0.00112	0.248	0.876	-0.672	0.279	-0.457	0.657	-1.68	0.00873	-1.34	0.00924	-1.12	0.0464	-1.78	0.000844	99.7	95	292	259	53.5	164	57.2	48.1	87.7	55.8	248	95.8	48.6	63.9	75.3	51.4	64.2	66.9	47.3	49.4
Peak56496	chr15	10194609	10195109	intronic	ENSDARG00000105088	tenm4	Changed.in.both.NMDA.and.LD	0.898	-0.371	0.517	-1.49	0.256	-0.855	0.0101	-0.243	0.702	-1.23	0.0917	-2.16	1.36e-06	-1.59	0.00112	-1.13	0.0323	489	715	430	623	53.5	368	246	314	460	579	676	489	344	186	168	79	173	156	204	324
Peak56499	chr15	10209052	10209552	intronic	ENSDARG00000105088	tenm4	Changed.in.both.NMDA.and.LD	0.585	-0.0643	0.943	-0.92	0.637	-1.88	2.85e-10	-1.67	6.48e-08	-1.6	0.0237	-2.81	1.51e-10	-2.22	1.93e-06	-1.56	0.0011	721	788	706	939	143	643	132	214	329	147	1230	680	482	186	110	138	193	152	328	315
Peak56500	chr15	10212694	10213194	intronic	ENSDARG00000105088	tenm4	Changed.in.both.NMDA.and.LD	0.911	-0.647	0.15	-1.71	0.0988	-1.91	5.78e-09	-1.74	6.35e-07	-1.41	0.0455	-2.14	1.95e-06	-1.77	0.000292	-1.94	3.13e-05	332	575	287	364	89.1	164	110	92.4	148	126	586	422	215	186	128	86.9	114	138	138	123
Peak56506	chr15	10249286	10249786	intronic	ENSDARG00000105088	tenm4	Changed.in.both.NMDA.and.LD	0.252	1.01	0.00438	0.208	0.929	-0.118	0.811	0.327	0.58	-0.693	0.374	-1.39	0.00309	-1.12	0.0344	0.326	0.733	375	346	813	848	196	614	290	281	482	454	529	172	271	180	133	111	148	120	419	442
Peak56509	chr15	10267131	10267631	intronic	ENSDARG00000105088	tenm4	Changed.in.both.NMDA.and.LD	0.562	0.627	0.152	-0.641	0.757	-1.24	0.000112	-0.584	0.177	-0.313	0.731	-1.38	0.00317	-0.604	0.31	-0.214	0.845	541	559	701	1250	214	450	207	192	450	300	360	268	401	139	81.1	138	188	165	299	244
Peak56521	chr15	10336172	10336672	intronic	ENSDARG00000105088	tenm4	Changed.in.both.NMDA.and.LD	0.862	-0.851	0.0613	-0.723	0.612	-0.37	0.406	-0.921	0.0415	-0.702	0.309	-1.08	0.0283	-0.977	0.0775	-0.963	0.124	195	307	127	189	125	146	136	189	153	112	248	134	109	139	46.4	111	64.2	98.2	91	101
Peak56522	chr15	10337274	10337774	intronic	ENSDARG00000105088	tenm4	Changed.in.both.NMDA.and.LD	0.0175	1.21	0.00031	0.548	0.789	-0.487	0.231	-0.572	0.26	-0.958	0.192	-1.15	0.0161	-1.03	0.053	-0.821	0.191	271	363	855	798	160	749	202	181	225	209	586	192	259	157	145	170	168	147	248	184
Peak56535	chr15	10385522	10386022	intronic	ENSDARG00000105088	tenm4	Changed.in.both.NMDA.and.LD	0.216	0.423	0.456	-0.429	0.801	-1.02	0.00824	-0.452	0.459	-0.731	0.286	-1.01	0.0441	-0.403	0.534	-0.286	0.783	204	296	313	448	77.2	275	83.6	122	208	161	225	134	117	110	75.3	86.9	49.4	178	153	140
Peak56537	chr15	10397968	10398468	intronic	ENSDARG00000105088	tenm4	Changed.in.both.NMDA.and.LD	0.73	-1.19	0.0283	-1	0.31	-0.345	0.524	-1.16	0.0424	-0.918	0.163	-1.33	0.00482	-1.38	0.00771	-1.43	0.00636	114	184	63.7	84	35.6	99.4	110	88.7	65.8	69.8	282	153	146	92.9	69.6	86.9	74.1	66.9	98.3	63.1
Peak56544	chr15	10429357	10429857	intronic	ENSDARG00000105088	tenm4	Changed.in.both.NMDA.and.LD	-0.0281	2.97	2.13e-17	2.25	0.00235	1.03	0.0311	1.61	0.000119	-0.108	0.933	-0.283	0.766	0.133	0.906	2.04	0.00108	90.2	55.9	701	630	107	596	96.8	163	291	174	45.1	57.5	72.9	23.2	52.2	31.6	49.4	49.1	226	208
Peak56555	chr15	10471377	10471877	intronic	ENSDARG00000105088	tenm4	Changed.in.both.NMDA.and.LD	0.855	-0.528	0.3	-0.892	0.563	-1.35	9.23e-05	-0.937	0.0204	-1.33	0.0492	-1.78	9.61e-05	-1.57	0.00164	-1.42	0.00407	313	385	250	301	125	222	158	77.6	137	244	451	259	146	151	104	86.9	104	98.2	109	151
Peak56556	chr15	10484238	10484738	intronic	ENSDARG00000105088	tenm4	Changed.in.both.NMDA.and.LD	-0.195	1.13	0.00176	0.905	0.537	0.0836	0.884	0.0211	0.986	-1.02	0.135	-1.59	0.000516	-1.55	0.00182	-0.679	0.333	176	184	436	462	154	497	176	152	164	216	439	144	174	122	63.8	107	88.9	75.8	200	156
Peak56557	chr15	10487102	10487602	intronic	ENSDARG00000105088	tenm4	Changed.in.both.NMDA.and.LD	0.502	-0.0607	0.948	-0.447	0.77	-1.52	0.000247	-1.69	0.000194	-2.12	0.000387	-1.71	0.000165	-2.29	3.15e-06	-1.68	0.000462	190	218	207	238	95	181	66	55.4	65.8	62.8	451	192	93.1	58.1	58	115	74.1	35.7	113	85
Peak56563	chr15	10510842	10511342	intronic	ENSDARG00000105088	tenm4	Changed.in.both.NMDA.and.LD	0.247	-0.159	0.832	-0.75	0.681	-1.25	0.00021	-1.35	0.000146	-2.3	0.000661	-2.77	7.74e-10	-1.97	3.45e-05	-0.905	0.122	318	525	366	483	77.2	409	158	140	197	133	980	460	194	110	116	79	148	161	459	302
Peak56564	chr15	10514977	10515477	intronic	ENSDARG00000105088	tenm4	Changed.in.both.NMDA.and.LD	0.335	0.38	0.504	0.14	0.955	-0.868	0.0151	-0.66	0.139	-1.66	0.0162	-1.99	7.7e-06	-1.95	5.56e-05	-1.76	0.000196	337	458	621	539	143	719	211	159	274	237	710	422	231	145	128	134	119	129	164	167
Peak56565	chr15	10519984	10520484	intronic	ENSDARG00000105088	tenm4	Changed.in.both.NMDA.and.LD	0.00331	1.12	0.00111	0.854	0.66	-0.59	0.128	0.279	0.663	-1.43	0.0362	-1.74	0.000129	-1.78	0.000291	0.282	0.775	394	290	967	735	208	1040	163	229	499	363	574	278	231	98.7	128	107	123	84.8	528	496
Peak56566	chr15	10524964	10525464	intronic	ENSDARG00000105088	tenm4	Changed.in.both.NMDA.and.LD	0.896	-0.325	0.593	-1.04	0.497	-0.889	0.0109	-0.486	0.334	-1.1	0.119	-1.45	0.00169	-1.67	0.000743	-0.734	0.27	399	469	404	378	107	292	172	225	296	342	428	307	239	122	98.5	146	93.8	103	218	222
Peak56568	chr15	10532466	10532966	promoter	ENSDARG00000105088	tenm4	Changed.in.both.NMDA.and.LD	0.914	-0.182	0.8	-0.824	0.675	-0.742	0.0288	-0.501	0.273	-0.276	0.762	-1.17	0.0143	-0.578	0.337	-0.495	0.541	536	687	600	616	190	462	295	325	406	482	349	201	287	192	104	119	133	178	146	239
Peak56595	chr15	10690710	10691210	intergenic	ENSDARG00000101444,ENSDARG00000097312	CU856523.1,CT573316.1	Changed.in.both.NMDA.and.LD	0.753	-0.294	0.696	-0.5	0.728	-0.948	0.0304	-1.05	0.035	-1.58	0.0108	-1.46	0.00163	-1.53	0.00214	-1.83	0.000138	161	212	186	154	89.1	152	66	96.1	104	76.8	428	153	93.1	110	86.9	103	59.3	107	98.3	63.1
Peak56683	chr15	11080895	11081395	intergenic	ENSDARG00000100169,ENSDARG00000097888	BX323573.2,BX293559.1	Changed.in.both.NMDA.and.LD	0.698	-0.579	0.284	-0.809	0.531	-1.27	0.00103	-0.726	0.147	-1.84	0.00303	-2.37	1.89e-07	-1.64	0.000924	-0.946	0.106	271	201	175	189	137	105	96.8	73.9	192	97.7	405	259	134	58.1	63.8	55.3	114	66.9	149	192
Peak56720	chr15	11257213	11257713	intergenic	ENSDARG00000097888,ENSDARG00000037883	BX293559.1,prcp	Changed.in.both.NMDA.and.LD	0.488	-0.562	0.275	-0.948	0.473	-1.31	0.000282	-1.77	5.55e-06	-1.56	0.0116	-1.46	0.00171	-1.55	0.00184	-0.778	0.233	266	330	212	245	107	175	88	115	93.2	83.7	394	182	89.1	116	116	79	88.9	75.8	146	184
Peak56721	chr15	11258112	11258612	intergenic	ENSDARG00000097888,ENSDARG00000037883	BX293559.1,prcp	Changed.in.both.NMDA.and.LD	0.941	-1.02	0.0129	-1.46	0.0832	-1.19	0.00133	-1.88	3.13e-06	-1.64	0.01	-2.18	1.42e-06	-1.71	0.000501	-2.07	1.04e-05	223	330	122	189	65.3	117	88	115	98.7	48.8	451	220	142	81.3	58	75.1	59.3	112	83.7	74.1
Peak56735	chr15	11362503	11363003	intronic	ENSDARG00000037883	prcp	Changed.in.both.NMDA.and.LD	-0.103	2.07	6.62e-09	1.91	0.00858	0.459	0.445	1.19	0.0117	-0.505	0.559	-0.512	0.451	-0.24	0.778	1.57	0.00743	75.9	89.4	515	259	107	503	114	81.3	225	161	101	86.2	85	52.2	81.1	47.4	83.9	53.5	266	296
Peak56739	chr15	11385188	11385688	downstream	ENSDARG00000037884	rab30	Changed.in.both.NMDA.and.LD	0.276	0.445	0.43	-0.244	0.891	-1.18	0.00315	-1.19	0.00719	-2.13	0.00129	-2.35	2.06e-07	-2.36	1.42e-06	-1.47	0.00263	209	240	319	378	95	263	88	81.3	121	76.8	620	374	134	104	92.7	86.9	69.1	93.7	171	184
Peak56743	chr15	11418898	11419398	promoter	ENSDARG00000037884	rab30	Changed.in.both.NMDA.and.LD	0.876	-0.121	0.876	-1.13	0.53	-0.88	0.00391	-0.235	0.687	-1.5	0.0365	-2.58	3.11e-09	-2.36	5.18e-07	-0.657	0.331	878	1160	685	1440	154	760	444	492	921	844	1140	680	458	226	151	130	148	152	400	746
Peak56761	chr15	11505171	11505671	promoter	ENSDARG00000102115	ndufc2	Changed.in.both.NMDA.and.LD	0.632	0.367	0.513	-0.821	0.684	-0.678	0.0447	-0.0753	0.927	-1.84	0.00811	-2.82	2.28e-10	-2.38	4.38e-07	-0.954	0.0916	589	793	919	1090	160	596	339	392	696	642	1030	719	348	168	162	71.1	128	156	350	549
Peak56795	chr15	11763667	11764167	intronic	ENSDARG00000099186	slc1a5	Changed.in.both.NMDA.and.LD	0.284	0.643	0.143	-0.405	0.848	-0.999	0.00392	-0.385	0.497	-2.33	0.000629	-2.9	8.45e-11	-2.34	7.14e-07	-1.96	2.33e-05	403	419	738	721	131	474	158	192	378	265	867	776	202	145	92.7	111	143	134	186	239
Peak56801	chr15	11809319	11809819	promoter	ENSDARG00000102902	strn4	Changed.in.both.NMDA.and.LD	0.613	0.495	0.296	-0.789	0.722	-0.759	0.00923	-0.0388	0.961	-1.38	0.0572	-2.5	1.17e-09	-1.74	0.000115	-0.817	0.167	1960	2320	2730	4100	350	2130	1060	1090	2200	2070	2070	1500	984	493	313	273	425	491	761	1270
Peak56803	chr15	11816754	11817254	intronic	ENSDARG00000102902	strn4	Changed.in.both.NMDA.and.LD	0.907	-0.421	0.426	-2.05	0.0801	-1.22	2.11e-05	-0.88	0.00571	-1.63	0.0213	-2.74	2.8e-10	-2.33	5.57e-07	-1.63	0.000561	935	1250	802	1040	83.1	433	387	407	713	495	1350	680	494	203	156	122	148	192	255	395
Peak56828	chr15	12018692	12019192	intergenic	ENSDARG00000102912,ENSDARG00000099953	gpr184,si:dkey-202l22.3	Changed.in.both.NMDA.and.LD	0.347	3.62	7.14e-24	3.04	0.000302	2.02	1.45e-07	2.9	1.29e-15	0.404	0.666	0.293	0.703	0.567	0.461	2.97	2.12e-07	57	72.6	876	946	184	877	180	266	543	454	90.1	47.9	113	75.5	98.5	63.2	83.9	89.2	615	461
Peak56851	chr15	12153626	12154126	intronic	ENSDARG00000098057	dscaml1	Changed.in.both.NMDA.and.LD	0.302	0.0732	0.935	-0.283	0.894	-0.821	0.0246	-0.807	0.0543	-1.79	0.00862	-1.85	3.38e-05	-1.98	4.87e-05	-0.786	0.215	337	380	446	406	95	485	136	207	236	181	687	335	170	139	110	146	133	84.8	284	302
Peak56863	chr15	12187589	12188089	intronic	ENSDARG00000098057	dscaml1	Changed.in.both.NMDA.and.LD	0.755	-0.633	0.164	-1.59	0.139	-1.68	2.74e-07	-1.95	3.43e-08	-3.11	7.35e-06	-2.93	8.59e-11	-3.01	9.56e-10	-2.91	1.04e-09	323	570	356	280	71.3	205	110	122	115	119	957	613	93.1	98.7	104	86.9	83.9	80.3	109	98.7
Peak56864	chr15	12193070	12193570	intronic	ENSDARG00000098057	dscaml1	Changed.in.both.NMDA.and.LD	0.92	-0.846	0.139	-1.07	0.247	-0.702	0.148	-1.14	0.0363	-1.89	0.0016	-2.35	1.95e-06	-1.66	0.00115	-1.59	0.00201	147	168	127	63	65.3	70.2	83.6	81.3	93.2	48.8	225	192	56.7	63.9	52.2	27.7	49.4	62.5	72.8	65.8
Peak56866	chr15	12197364	12197864	intronic	ENSDARG00000098057	dscaml1	Changed.in.both.NMDA.and.LD	0.569	-0.528	0.299	-1.02	0.467	-0.849	0.02	-0.853	0.0386	-1.63	0.0116	-1.03	0.0363	-1.12	0.0336	-0.984	0.0854	299	413	239	322	148	164	176	159	230	167	383	316	162	75.5	180	142	168	107	149	203
Peak56875	chr15	12227640	12228140	intronic	ENSDARG00000098057	dscaml1	Changed.in.both.NMDA.and.LD	0.771	-0.273	0.667	-1.11	0.503	-1.03	0.00153	-0.781	0.0368	-2.31	0.000723	-2.79	2.4e-10	-2.54	9.28e-08	-2.06	8.13e-06	522	665	451	665	154	363	273	222	428	272	946	805	231	145	98.5	134	163	93.7	167	252
Peak56890	chr15	12285529	12286029	intronic	ENSDARG00000098057	dscaml1	Changed.in.both.NMDA.and.LD	0.794	-0.221	0.753	-0.695	0.693	-0.917	0.0111	-0.197	0.799	-0.833	0.215	-1.05	0.0314	-0.874	0.115	-0.55	0.488	299	408	228	469	131	275	150	166	334	293	225	201	154	98.7	98.5	94.8	69.1	129	138	154
Peak56898	chr15	12318514	12319014	downstream	ENSDARG00000103639	si:dkey-36i7.3	Changed.in.both.NMDA.and.LD	0.118	-0.0397	0.972	-0.372	0.812	-1.09	0.0094	-1.55	0.000655	-1.08	0.113	-1.85	0.000681	-1.33	0.0243	-0.41	0.671	214	184	202	245	95	193	83.6	77.6	93.2	41.9	203	95.8	76.9	69.7	29	43.5	59.3	40.2	124	98.7
Peak56900	chr15	12326443	12326943	exonic	ENSDARG00000103639	si:dkey-36i7.3	Changed.in.both.NMDA.and.LD	-0.125	0.956	0.0191	0.492	0.741	-0.559	0.27	0.197	0.835	-1.18	0.105	-1.69	0.00527	-0.991	0.134	0.295	0.795	123	179	281	385	101	298	92.4	81.3	208	140	169	67.1	72.9	29	17.4	43.5	54.3	44.6	135	148
Peak56923	chr15	12530927	12531427	intergenic	ENSDARG00000103117,ENSDARG00000099031	tmprss4a,scn4ba	Changed.in.both.NMDA.and.LD	0.351	0.353	0.538	-0.475	0.833	-1.17	0.000181	-0.497	0.271	-1.81	0.00891	-2.96	6.99e-11	-2	2.51e-05	-0.613	0.386	684	592	807	1060	208	690	194	292	450	488	924	546	267	174	81.1	90.9	168	143	411	543
Peak56927	chr15	12569024	12569524	promoter	ENSDARG00000099031	scn4ba	Changed.in.both.NMDA.and.LD	-0.025	1.39	2.25e-05	0.274	0.897	-0.343	0.432	0.193	0.802	-1.06	0.136	-0.978	0.0467	-1.05	0.0485	-0.359	0.694	271	307	802	918	172	497	180	207	356	321	417	278	138	215	151	174	128	156	288	252
Peak56956	chr15	12739590	12740090	intergenic	ENSDARG00000101713,ENSDARG00000105059	scn2b,zgc:172282	Changed.in.both.NMDA.and.LD	0.515	0.587	0.219	-0.221	0.909	0.265	0.559	0.859	0.0241	-0.591	0.438	-1.25	0.00867	-1.15	0.028	-0.379	0.677	223	285	446	413	131	275	260	259	482	461	225	268	178	174	92.7	103	98.8	93.7	178	206
Peak56967	chr15	12798336	12798836	intergenic	ENSDARG00000101713,ENSDARG00000105059	scn2b,zgc:172282	Changed.in.both.NMDA.and.LD	0.445	2.67	1.65e-13	1.62	0.0145	1.69	4.88e-05	1.74	5.68e-05	0.459	0.597	0.355	0.612	0.112	0.906	1.51	0.0147	61.7	67	494	441	65.3	316	172	185	241	202	56.3	95.8	109	122	92.7	94.8	74.1	71.4	237	211
Peak56988	chr15	12919624	12920124	intergenic	ENSDARG00000101713,ENSDARG00000105059	scn2b,zgc:172282	Changed.in.both.NMDA.and.LD	0.779	-0.712	0.154	-1.47	0.0523	-1	0.0113	-1.34	0.00171	-1.99	0.00322	-1.62	0.000308	-2.26	3.24e-06	-2.1	6.22e-06	214	257	186	133	29.7	129	83.6	115	104	83.7	743	326	182	98.7	180	138	74.1	112	127	118
Peak56989	chr15	12925851	12926351	intergenic	ENSDARG00000101713,ENSDARG00000105059	scn2b,zgc:172282	Changed.in.both.NMDA.and.LD	0.937	-1.07	0.0121	-1.46	0.0639	-1.72	8.59e-06	-1.42	0.000721	-2.4	0.00038	-3.17	7.64e-12	-2.75	2.35e-08	-2.74	6.64e-09	233	251	112	154	71.3	87.7	74.8	51.7	76.7	112	834	517	130	139	46.4	86.9	98.8	71.4	117	85
Peak57003	chr15	12985252	12985752	intergenic	ENSDARG00000101713,ENSDARG00000105059	scn2b,zgc:172282	Changed.in.both.NMDA.and.LD	0.626	0.643	0.137	-1.61	0.16	-1.97	7.45e-10	-1.64	1.09e-06	-1.9	0.00637	-2.85	1.34e-10	-2.26	1.58e-06	-2.25	1.05e-06	532	492	717	1120	53.5	275	92.4	129	164	174	1100	661	328	174	110	115	183	129	193	176
Peak57170	chr15	13903035	13903535	intergenic	ENSDARG00000084093,ENSDARG00000099797	5S_rRNA,5S_rRNA	Changed.in.both.NMDA.and.LD	0.461	-0.377	0.772	0.762	0.619	1.19	0.0213	0.201	0.894	0.618	0.496	1.26	0.0355	0.879	0.231	0.00917	0.996	57	61.4	42.5	63	89.1	93.6	101	129	82.2	55.8	45.1	67.1	105	81.3	139	122	83.9	98.2	61.9	54.9
Peak57188	chr15	13988135	13988635	intergenic	ENSDARG00000084093,ENSDARG00000099797	5S_rRNA,5S_rRNA	Changed.in.both.NMDA.and.LD	-0.274	1.14	0.0232	1.13	0.177	1	0.0401	1.68	4.62e-05	-1.32	0.0305	-1.63	0.000547	-1.36	0.00894	-0.353	0.712	66.5	83.8	170	210	59.4	251	119	137	263	230	315	105	101	69.7	58	63.2	54.3	80.3	138	181
Peak57201	chr15	14047934	14048434	promoter	ENSDARG00000103720	zgc:162730	Changed.in.both.NMDA.and.LD	-0.343	1.56	1.26e-05	0.834	0.443	-0.138	0.838	0.24	0.807	-1.49	0.0197	-1.21	0.0183	-1.28	0.0213	-0.138	0.913	109	117	340	427	101	281	74.8	99.8	143	133	225	115	76.9	46.4	104	39.5	49.4	66.9	178	129
Peak57209	chr15	14089796	14090296	intergenic	ENSDARG00000103720,ENSDARG00000040725	zgc:162730,zgc:114130	Changed.in.both.NMDA.and.LD	-0.117	0.706	0.101	-0.0222	0.993	-1.02	0.00736	-0.543	0.325	-1.6	0.00691	-1.31	0.00538	-1.2	0.022	-0.152	0.9	252	274	483	490	95	409	106	115	159	216	237	201	101	46.4	81.1	83	69.1	93.7	233	165
Peak57212	chr15	14101928	14102428	promoter	ENSDARG00000040725	zgc:114130	Changed.in.both.NMDA.and.LD	0.445	0.217	0.759	-0.74	0.634	-1.23	0.000681	-0.408	0.502	-2.51	0.000136	-2.17	1.34e-06	-2.48	4.5e-07	-1.13	0.0354	237	352	340	434	113	211	79.2	129	247	202	732	316	93.1	98.7	110	103	98.8	58	237	236
Peak57214	chr15	14116994	14117494	intergenic	ENSDARG00000040725,ENSDARG00000096950	zgc:114130,si:ch211-116o3.6	Changed.in.both.NMDA.and.LD	0.824	-1.61	2.66e-07	-3.16	0.00182	-4.12	1.84e-37	-2.95	1.24e-22	-2.7	8.03e-05	-3.88	1.9e-18	-2.92	2.25e-10	-2.35	2.42e-07	1120	1780	414	651	71.3	234	52.8	85	192	188	2480	1630	417	255	122	134	281	178	495	310
Peak57243	chr15	14278929	14279429	intergenic	ENSDARG00000098171,ENSDARG00000104960	zgc:162193,si:ch211-11n16.3	Changed.in.both.NMDA.and.LD	0.376	1.19	0.00104	-0.348	0.812	0.619	0.139	1.36	0.000112	-2.07	0.00149	-3.09	6.39e-11	-2.18	7.41e-06	-0.33	0.722	85.4	240	313	518	71.3	158	163	248	422	412	620	287	154	69.7	29	63.2	59.3	107	328	384
Peak57261	chr15	14351329	14351829	intronic	ENSDARG00000099927	dpf1	Changed.in.both.NMDA.and.LD	0.926	-0.655	0.136	-1.8	0.104	-1.55	8.75e-07	-1.04	0.00286	-1.04	0.16	-1.76	9.08e-05	-1.45	0.00373	-1.53	0.00153	446	687	356	455	101	199	176	152	263	300	552	412	312	186	151	115	163	138	113	217
Peak57273	chr15	14423100	14423600	intronic	ENSDARG00000099927	dpf1	Changed.in.both.NMDA.and.LD	0.727	-0.29	0.643	-1.26	0.377	-1.57	8.43e-07	-1.09	0.00198	-1.78	0.00827	-2.5	4.34e-08	-2.09	1.82e-05	-1.12	0.0373	513	514	441	518	119	287	172	126	241	258	620	354	186	110	92.7	67.2	104	89.2	233	211
Peak57276	chr15	14439175	14439675	promoter	ENSDARG00000099927	dpf1	Changed.in.both.NMDA.and.LD	0.819	0.111	0.886	-0.955	0.639	-0.859	0.00345	-0.247	0.65	-1.16	0.119	-2.12	5.26e-07	-1.89	4.62e-05	-1	0.0668	1330	1600	1390	2210	261	1230	704	669	1280	1250	1320	747	583	395	249	190	193	281	339	683
Peak57277	chr15	14442780	14443280	promoter	ENSDARG00000099779	si:ch211-11n16.2	Changed.in.both.NMDA.and.LD	0.528	0.589	0.181	-0.742	0.732	-0.918	0.0024	-0.336	0.502	-1.25	0.0857	-2.21	4.19e-07	-1.61	0.000787	-0.515	0.501	845	1190	1390	2070	220	971	370	540	976	663	867	575	441	203	133	154	193	210	532	475
Peak57278	chr15	14443487	14443987	intronic	ENSDARG00000099779	si:ch211-11n16.2	Changed.in.both.NMDA.and.LD	-0.166	1.67	2.86e-07	0.938	0.537	-0.451	0.33	0.147	0.874	-0.139	0.881	-0.919	0.0971	-0.161	0.834	1.27	0.0327	204	184	616	805	131	608	114	129	241	202	214	76.6	186	81.3	40.6	90.9	123	93.7	404	283
Peak57286	chr15	14486242	14486742	downstream	ENSDARG00000099779	si:ch211-11n16.2	Changed.in.both.NMDA.and.LD	0.318	0.204	0.805	-0.205	0.898	-1.43	0.0019	-1.32	0.0103	-1.83	0.00738	-1.74	0.00198	-1.71	0.00477	-1.35	0.0259	171	156	255	168	89.1	175	48.4	55.4	71.3	62.8	135	134	48.6	29	40.6	35.6	24.7	44.6	51	54.9
Peak57291	chr15	14514195	14514695	intronic	ENSDARG00000101949	numbl	Changed.in.both.NMDA.and.LD	0.152	1.62	8.81e-07	0.961	0.496	0.65	0.105	1.27	0.000272	-0.546	0.453	-0.647	0.229	-0.146	0.851	1.5	0.00664	147	207	616	609	160	497	202	266	493	377	158	163	130	104	98.5	94.8	88.9	161	466	450
Peak57296	chr15	14534556	14535056	intronic	ENSDARG00000101949	numbl	Changed.in.both.NMDA.and.LD	0.234	1.04	0.00341	-0.128	0.953	-0.388	0.365	-0.0525	0.958	-0.791	0.285	-2.05	6.23e-06	-0.8	0.157	-0.22	0.839	290	279	643	693	166	322	141	229	312	251	428	201	235	145	86.9	55.3	138	165	309	225
Peak57305	chr15	14575412	14575912	intronic	ENSDARG00000101949	numbl	Changed.in.both.NMDA.and.LD	0.256	0.459	0.401	-0.181	0.925	-1.05	0.00754	-0.225	0.782	-1.23	0.0521	-1.31	0.00566	-1.06	0.047	-0.315	0.748	214	263	430	301	77.2	327	79.2	115	208	209	360	134	109	110	110	75.1	104	93.7	215	176
Peak57312	chr15	14615880	14616380	promoter	ENSDARG00000101949	numbl	Changed.in.both.NMDA.and.LD	0.722	0.219	0.738	-0.705	0.751	-0.62	0.0474	0.268	0.602	-1.26	0.0856	-2.4	1.3e-08	-1.63	0.000431	-0.632	0.354	1380	1590	1560	2370	291	1530	880	765	1830	1840	1540	805	704	337	232	178	331	308	601	902
Peak57316	chr15	14653511	14654011	promoter	ENSDARG00000101130	coq8b	Changed.in.both.NMDA.and.LD	0.275	1.07	0.0023	-0.0617	0.979	0.563	0.142	1.12	0.000755	-1.49	0.0336	-2.3	3.27e-07	-1.83	0.00017	-0.336	0.715	195	357	515	791	119	380	317	366	570	649	620	422	283	110	110	86.9	128	120	353	469
Peak57317	chr15	14654445	14654945	promoter	ENSDARG00000099814,ENSDARG00000101130	si:dkey-114g7.4,coq8b	Changed.in.both.NMDA.and.LD	0.347	1.68	0.0122	0.809	0.682	2.17	4.61e-05	3.03	1.73e-11	-1.38	0.0693	-1.81	0.00619	-1	0.16	0.714	0.389	9.49	55.9	69	168	41.6	58.5	119	122	285	244	90.1	105	48.6	29	29	23.7	39.5	44.6	135	189
Peak57318	chr15	14656447	14656947	promoter	ENSDARG00000099814	si:dkey-114g7.4	Changed.in.both.NMDA.and.LD	0.53	0.419	0.417	-0.798	0.712	-1.3	2.89e-06	-0.357	0.442	-1.15	0.124	-2.66	8.72e-10	-1.4	0.00322	-0.777	0.211	1200	1530	1600	2530	196	1380	427	514	1160	1020	1300	613	624	290	128	146	311	294	550	551
Peak57324	chr15	14685614	14686114	intronic	ENSDARG00000100919	slc5a2	Changed.in.both.NMDA.and.LD	0.332	0.159	0.913	1.04	0.383	1.18	0.0261	0.43	0.717	0.846	0.269	1.26	0.0227	0.384	0.638	0.286	0.825	47.5	67	90.3	49	101	111	110	111	104	48.8	101	47.9	138	145	197	138	88.9	75.8	98.3	82.3
Peak57330	chr15	14706582	14707082	promoter	ENSDARG00000102736	sars2	Changed.in.both.NMDA.and.LD	0.665	0.216	0.752	-0.733	0.709	-0.839	0.0147	0.0527	0.953	-1.41	0.0439	-2.48	4.87e-08	-1.69	0.000583	-0.727	0.271	465	542	627	700	95	503	216	262	482	593	597	354	255	122	58	94.8	133	116	266	304
Peak57333	chr15	14718875	14719375	intronic	ENSDARG00000102736	sars2	Changed.in.both.NMDA.and.LD	-0.685	4.94	5.39e-13	3.38	0.00746	4.45	1.03e-09	4.61	1.15e-09	-1.23	0.0534	-1.81	6.23e-05	-1.16	0.0265	-0.977	0.094	9.49	0	122	294	35.6	76	79.2	133	175	112	338	192	142	92.9	86.9	55.3	133	66.9	98.3	165
Peak57345	chr15	14806543	14807043	intronic	ENSDARG00000103692	p4ha3	Changed.in.both.NMDA.and.LD	-0.684	0.645	0.315	0.259	0.87	0.895	0.0453	0.71	0.249	-0.954	0.161	-0.679	0.193	-1.15	0.0284	-0.868	0.162	66.5	134	133	224	107	105	189	126	170	161	237	268	130	151	133	162	98.8	98.2	131	148
Peak57349	chr15	14827905	14828405	intergenic	ENSDARG00000103692,ENSDARG00000102669	p4ha3,or129-1	Changed.in.both.NMDA.and.LD	0.103	-0.168	0.829	-0.106	0.962	1.14	0.000347	1.07	0.00161	-1.49	0.0338	-1.4	0.00222	-0.62	0.279	-1.03	0.0619	290	257	276	280	238	216	581	458	641	544	451	584	186	209	220	154	326	259	229	283
Peak57351	chr15	14830483	14830983	intergenic	ENSDARG00000103692,ENSDARG00000102669	p4ha3,or129-1	Changed.in.both.NMDA.and.LD	7.4e-05	-0.318	0.599	-0.427	0.847	0.883	0.00412	0.386	0.441	-1.05	0.166	-1.57	0.000176	-1.24	0.00925	-1.27	0.0106	541	514	526	434	368	327	1030	639	767	656	1010	1360	636	598	330	427	464	406	426	573
Peak57352	chr15	14832529	14833029	intergenic	ENSDARG00000103692,ENSDARG00000102669	p4ha3,or129-1	Changed.in.both.NMDA.and.LD	0.712	-0.546	0.231	-0.343	0.89	-0.705	0.02	-1.3	3.15e-06	-1.76	0.0123	-1.61	6.61e-05	-1.46	0.00134	-1.75	0.000132	1710	1390	1390	1030	1100	1080	902	732	619	684	1590	2440	688	598	609	644	583	700	597	623
Peak57353	chr15	14834082	14834582	intergenic	ENSDARG00000103692,ENSDARG00000102669	p4ha3,or129-1	Changed.in.both.NMDA.and.LD	0.695	-0.917	0.011	-0.959	0.627	0.137	0.742	0.116	0.871	-2.62	0.000127	-2.41	3.71e-09	-1.79	7.01e-05	-1.46	0.00201	964	1050	749	448	463	456	1170	717	1080	1170	1540	1940	405	209	301	316	514	357	626	656
Peak57357	chr15	14846908	14847408	intergenic	ENSDARG00000102669,ENSDARG00000104746	or129-1,or130-1	Changed.in.both.NMDA.and.LD	0.768	-0.396	0.612	-1.16	0.211	-1.3	0.00872	-1.01	0.0901	-1.63	0.00626	-2.11	4.42e-06	-2.19	1.27e-05	-0.842	0.185	161	123	117	133	41.6	76	30.8	66.5	82.2	62.8	327	163	89.1	75.5	52.2	51.4	49.4	40.2	153	118
Peak57361	chr15	14864963	14865463	intergenic	ENSDARG00000102669,ENSDARG00000104746	or129-1,or130-1	Changed.in.both.NMDA.and.LD	0.807	0.364	0.544	-0.897	0.468	-0.814	0.0392	-0.811	0.0823	-0.692	0.364	-1.45	0.00181	-1.27	0.0135	-1.64	0.000653	252	257	281	476	89.1	164	101	144	175	119	360	240	206	186	104	98.8	104	107	72.8	115
Peak57371	chr15	14925576	14926076	promoter	ENSDARG00000103638	CR936977.2	Changed.in.both.NMDA.and.LD	0.607	0.0428	0.965	-0.526	0.778	-0.989	0.00604	-0.981	0.0149	-0.664	0.374	-1.62	0.000382	-1.34	0.00867	-0.54	0.492	323	346	335	455	107	339	128	159	126	230	282	230	158	186	75.3	79	74.1	98.2	186	167
Peak57377	chr15	14951033	14951533	intronic	ENSDARG00000103638	CR936977.2	Changed.in.both.NMDA.and.LD	0.727	-0.443	0.391	-2.18	0.0522	-2.62	1.32e-18	-2.19	3.26e-13	-1.76	0.0121	-3.12	1.2e-12	-1.81	8.26e-05	-1.89	3.91e-05	930	1070	669	1010	107	316	132	144	258	188	1510	814	490	238	122	122	341	214	309	310
Peak57378	chr15	14962312	14962812	intronic	ENSDARG00000103638	CR936977.2	Changed.in.both.NMDA.and.LD	0.201	1.17	0.00064	0.0318	0.989	-0.668	0.0967	-0.332	0.626	-0.935	0.178	-2.03	7.03e-06	-1.4	0.00568	-0.314	0.747	214	318	627	721	107	415	106	174	214	216	282	278	223	87.1	75.3	55.3	83.9	98.2	200	252
Peak57383	chr15	14984818	14985318	intronic	ENSDARG00000103638	CR936977.2	Changed.in.both.NMDA.and.LD	0.78	-0.602	0.237	-1.1	0.311	-1.3	0.000411	-1.05	0.0123	-1.66	0.00927	-1.51	0.00112	-1.6	0.0013	-1.14	0.0338	218	335	175	238	83.1	152	92.4	96.1	126	147	394	287	150	75.5	116	107	88.9	103	193	118
Peak57389	chr15	15026516	15027016	intergenic	ENSDARG00000103638,ENSDARG00000097726	CR936977.2,si:ch211-149e23.4	Changed.in.both.NMDA.and.LD	-0.0222	0.0994	0.946	0.333	0.86	1.21	0.0128	0.917	0.186	1.06	0.197	1.52	0.00944	0.731	0.362	0.746	0.467	61.7	67	85	70	71.3	76	114	140	126	126	56.3	47.9	117	116	110	166	64.2	84.8	102	76.8
Peak57394	chr15	15050878	15051378	intergenic	ENSDARG00000103638,ENSDARG00000097726	CR936977.2,si:ch211-149e23.4	Changed.in.both.NMDA.and.LD	0.377	0.623	0.168	-0.458	0.809	-1.22	0.00055	-1.59	2.58e-05	-1.05	0.147	-2.12	2.76e-06	-1.43	0.00455	-1.11	0.0415	309	341	574	560	95	363	123	115	110	112	496	259	227	157	69.6	86.9	128	107	182	165
Peak57396	chr15	15056953	15057453	intergenic	ENSDARG00000103638,ENSDARG00000097726	CR936977.2,si:ch211-149e23.4	Changed.in.both.NMDA.and.LD	-0.116	1.23	0.0014	0.0263	0.988	-0.107	0.873	-0.0607	0.963	-1.04	0.108	-1.07	0.0267	-0.818	0.146	-0.548	0.488	123	117	329	315	65.3	164	83.6	107	126	112	248	201	105	128	75.3	119	138	80.3	175	134
Peak57432	chr15	15273865	15274365	exonic	ENSDARG00000097726	si:ch211-149e23.4	Changed.in.both.NMDA.and.LD	0.614	2.14	1.31e-10	1.79	0.051	0.827	0.0503	1.03	0.0186	1.63	0.0377	0.881	0.246	1.22	0.108	1.96	0.00384	94.9	145	547	651	154	655	163	196	236	265	67.6	19.2	126	157	69.6	75.1	79	89.2	186	145
Peak57433	chr15	15284655	15285155	UTR3	ENSDARG00000071652	rrp8	Changed.in.both.NMDA.and.LD	0.336	-0.194	0.811	-0.463	0.763	-0.857	0.0416	-1.08	0.0205	-1.15	0.0741	-1.57	0.00222	-1.17	0.0365	-0.499	0.567	209	207	181	238	113	164	92.4	103	110	90.7	214	125	93.1	63.9	69.6	39.5	59.3	66.9	135	104
Peak57439	chr15	15319799	15320299	intergenic	ENSDARG00000026448,ENSDARG00000074137	med29,c2cd3	Changed.in.both.NMDA.and.LD	0.73	-0.169	0.833	-0.987	0.347	-1.87	2.31e-06	-1.32	0.0023	-1.23	0.0832	-1.92	0.00113	-1.59	0.0112	-1.47	0.0161	214	251	212	259	35.6	187	35.2	70.2	82.2	112	146	105	64.8	46.4	29	31.6	34.6	35.7	29.1	57.6
Peak57440	chr15	15322539	15323039	promoter	ENSDARG00000074137	c2cd3	Changed.in.both.NMDA.and.LD	0.797	-0.0186	0.982	-0.576	0.781	-0.902	0.00789	-0.00948	0.992	-1.2	0.0891	-2.01	8.74e-06	-1.78	0.000291	-0.346	0.706	356	670	393	749	172	474	176	281	389	649	462	326	247	116	75.3	103	74.1	120	218	398
Peak57441	chr15	15327080	15327580	exonic	ENSDARG00000074137	c2cd3	Changed.in.both.NMDA.and.LD	0.716	0.153	0.838	-1.06	0.519	-1.71	7.79e-08	-1.53	5.63e-06	-1.32	0.0662	-2.81	9.19e-10	-1.94	5.7e-05	-2.17	2.93e-06	465	581	616	700	95	392	158	115	164	209	687	450	304	180	69.6	79	143	107	142	110
Peak57447	chr15	15365346	15365846	exonic	ENSDARG00000074137	c2cd3	Changed.in.both.NMDA.and.LD	0.372	0.474	0.341	-0.761	0.718	-2.01	1.35e-11	-1.58	2.55e-07	-2.17	0.0017	-3.02	7.34e-12	-2.11	5.16e-06	-2.01	1.37e-05	589	1050	1140	1400	154	789	132	207	274	279	1390	709	324	168	122	115	242	165	266	250
Peak57451	chr15	15410097	15410597	downstream	ENSDARG00000071658	ywhag2	Changed.in.both.NMDA.and.LD	0.685	-0.422	0.457	-1.43	0.146	-0.959	0.00808	-0.444	0.43	-1.13	0.0819	-1.07	0.0291	-1.23	0.0176	-1.02	0.0744	304	363	276	287	71.3	158	128	163	258	244	315	211	190	58.1	151	86.9	74.1	116	117	140
Peak57457	chr15	15439205	15439705	promoter	ENSDARG00000090126	si:ch211-105f12.2	Changed.in.both.NMDA.and.LD	0.36	0.021	0.984	0.114	0.945	0.116	0.849	1.1	0.00554	-0.193	0.828	-0.179	0.783	-1.22	0.0434	-0.22	0.85	119	162	159	161	107	170	83.6	170	296	321	146	134	150	110	98.5	130	44.4	58	131	112
Peak57462	chr15	15479476	15479976	promoter	ENSDARG00000004141	zgc:92630	Changed.in.both.NMDA.and.LD	0.51	0.206	0.806	0.0709	0.969	-1.1	0.0198	-1.19	0.0278	-0.904	0.166	-1.55	0.00152	-1.92	0.000345	-0.906	0.159	171	140	202	210	77.2	234	70.4	55.4	71.3	69.8	191	182	134	75.5	86.9	39.5	34.6	49.1	102	98.7
Peak57465	chr15	15504777	15505277	intergenic	ENSDARG00000004141,ENSDARG00000069823	zgc:92630,proca1	Changed.in.both.NMDA.and.LD	0.542	-0.238	0.74	-0.839	0.53	-1.54	3.06e-05	-1.43	0.000394	-2.11	0.000853	-2.52	4.15e-08	-2.17	8.85e-06	-1.5	0.00208	242	290	281	224	65.3	216	57.2	96.1	115	83.7	417	345	89.1	98.7	69.6	55.3	54.3	89.2	167	104
Peak57466	chr15	15505808	15506308	intergenic	ENSDARG00000004141,ENSDARG00000069823	zgc:92630,proca1	Changed.in.both.NMDA.and.LD	0.33	0.226	0.74	-0.581	0.768	-1.49	6.66e-06	-1.01	0.00761	-1.22	0.0763	-1.57	0.00062	-1.25	0.0157	-0.384	0.666	328	508	510	588	101	439	88	159	219	202	451	249	211	104	104	111	123	125	288	244
Peak57468	chr15	15513181	15513681	promoter	ENSDARG00000069823	proca1	Changed.in.both.NMDA.and.LD	0.27	0.257	0.701	-0.275	0.888	-0.902	0.0172	-0.399	0.518	-1.56	0.0159	-1.64	0.000346	-1.33	0.0093	-0.965	0.0955	233	346	372	406	77.2	386	132	129	236	209	383	297	150	92.9	81.1	119	128	103	193	156
Peak57469	chr15	15514739	15515239	promoter	ENSDARG00000069823	proca1	Changed.in.both.NMDA.and.LD	0.471	0.196	0.777	-1.47	0.314	-2.49	7.75e-17	-1.39	3.98e-06	-1.93	0.00501	-3	4.28e-11	-1.83	0.000114	-1.22	0.0176	821	994	887	1480	137	497	96.8	174	450	251	1040	498	308	116	92.7	83	237	125	342	310
Peak57470	chr15	15515299	15515799	promoter	ENSDARG00000069823	proca1	Changed.in.both.NMDA.and.LD	0.56	-0.847	0.136	-1.45	0.0634	-2.07	2.16e-05	-1.08	0.0469	-1.61	0.0182	-2.02	0.000398	-0.929	0.138	-1.12	0.0823	176	140	79.7	126	41.6	64.3	30.8	33.3	60.3	97.7	158	115	60.7	29	46.4	19.8	54.3	66.9	58.3	65.8
Peak57474	chr15	15533300	15533800	intronic	ENSDARG00000045626	nek8	Changed.in.both.NMDA.and.LD	0.21	0.346	0.61	-0.126	0.941	-1.18	0.00871	-0.448	0.534	-1.23	0.091	-1.5	0.0131	-0.991	0.134	-0.908	0.227	152	190	234	259	101	187	39.6	85	148	105	180	57.5	60.7	40.6	46.4	31.6	54.3	44.6	69.2	54.9
Peak57506	chr15	15695689	15696189	ncRNA_intronic	ENSDARG00000097638	CR848661.1	Changed.in.both.NMDA.and.LD	0.0818	0.469	0.352	-0.559	0.799	-1.84	2.11e-09	-1.6	6.4e-07	-2.06	0.00269	-2.67	1.78e-09	-1.7	0.000349	-0.956	0.0928	584	687	929	1060	148	702	110	189	225	202	946	537	219	157	75.3	134	232	152	408	351
Peak57563	chr15	15964758	15965258	intronic	ENSDARG00000073926	synrg	Changed.in.both.NMDA.and.LD	-0.0573	0.983	0.0061	0.287	0.899	-2.11	9.22e-10	-1.02	0.00829	-0.784	0.265	-1.04	0.0324	-0.426	0.505	-0.659	0.36	266	480	680	974	166	713	57.2	85	214	154	327	163	158	139	86.9	126	173	134	164	143
Peak57568	chr15	15988926	15989426	intronic	ENSDARG00000073926	synrg	Changed.in.both.NMDA.and.LD	0.541	2.42	1.94e-07	1.55	0.125	1.6	0.00526	1.6	0.0147	1.29	0.326	1.82	0.0613	2.37	0.00876	2.57	0.00343	19	55.9	197	252	59.4	140	101	88.7	104	126	22.5	9.58	64.8	11.6	34.8	67.2	59.3	84.8	80.1	110
Peak57578	chr15	16046990	16047490	promoter	ENSDARG00000073926	synrg	Changed.in.both.NMDA.and.LD	0.85	0.19	0.784	-0.602	0.79	-0.861	0.00463	-0.276	0.612	-0.36	0.692	-1.36	0.00281	-1.17	0.023	-0.24	0.816	816	1330	1340	1400	291	1080	422	573	910	893	597	441	563	302	162	209	198	196	346	532
Peak57590	chr15	16116027	16116527	intergenic	ENSDARG00000097404,ENSDARG00000069790	BX511308.1,dynll2a	Changed.in.both.NMDA.and.LD	-0.235	1.63	0.00307	1.6	0.0638	0.893	0.174	1.23	0.0824	-1.05	0.217	-1.04	0.15	-0.513	0.543	1.47	0.019	38	50.3	138	175	59.4	193	57.2	81.3	115	97.7	90.1	67.1	56.7	17.4	34.8	35.6	49.4	44.6	251	187
Peak57614	chr15	16249024	16249524	promoter	ENSDARG00000016543	rnmtl1a	Changed.in.both.NMDA.and.LD	0.451	0.922	0.0155	-0.0355	0.988	-0.232	0.632	0.0481	0.963	-0.302	0.714	-1.05	0.0362	-0.892	0.116	0.265	0.804	176	302	398	623	119	316	167	174	280	216	203	153	198	104	75.3	83	69.1	93.7	197	230
Peak57622	chr15	16293480	16293980	intronic	ENSDARG00000033978	nxn	Changed.in.both.NMDA.and.LD	0.35	0.561	0.239	0.187	0.934	-0.943	0.00947	-0.226	0.758	-0.457	0.575	-1.27	0.00721	-0.979	0.0713	0.075	0.955	247	419	531	567	137	596	114	174	247	335	315	201	223	174	98.5	98.8	133	89.2	258	283
Peak57627	chr15	16320952	16321452	intronic	ENSDARG00000033978	nxn	Changed.in.both.NMDA.and.LD	0.391	0.299	0.635	0.0749	0.976	-1.2	0.000774	-1.35	0.000413	-0.961	0.175	-1.32	0.00548	-1.2	0.0215	-0.999	0.0816	299	341	388	511	148	503	128	111	137	119	338	278	162	174	139	94.8	114	116	164	145
Peak57630	chr15	16335168	16335668	intronic	ENSDARG00000033978	nxn	Changed.in.both.NMDA.and.LD	0.542	-0.263	0.723	-0.971	0.337	-1.48	0.000266	-2.04	7.51e-06	-1.35	0.0312	-1.57	0.000592	-1.21	0.0201	-1.14	0.038	204	218	197	203	59.4	140	61.6	66.5	38.4	69.8	259	249	93.1	122	81.1	79	114	75.8	138	96
Peak57631	chr15	16340461	16340961	intronic	ENSDARG00000033978	nxn	Changed.in.both.NMDA.and.LD	0.626	-0.666	0.154	-1.18	0.303	-1.54	1.15e-05	-1.32	0.000542	-1.89	0.00273	-1.83	5.43e-05	-1.48	0.00321	-1.05	0.059	266	380	202	259	77.2	187	74.8	111	153	105	439	287	134	69.7	92.7	94.8	119	103	182	167
Peak57640	chr15	16383079	16383579	intronic	ENSDARG00000033978	nxn	Changed.in.both.NMDA.and.LD	0.543	0.729	0.0724	-0.714	0.712	-1.77	5.36e-08	-1.02	0.00526	-0.792	0.274	-1.24	0.00973	-0.915	0.0957	-0.984	0.0916	475	452	786	974	101	456	123	111	236	237	405	163	247	92.9	128	94.8	109	143	175	110
Peak57650	chr15	16437885	16438385	intergenic	ENSDARG00000024139,ENSDARG00000078578	p2rx8,fam222bb	Changed.in.both.NMDA.and.LD	0.612	1.09	0.0222	1.3	0.0878	0.293	0.652	0.812	0.177	1.73	0.0851	2.15	0.00531	1.88	0.0343	3.01	4.25e-05	75.9	101	202	224	77.2	339	74.8	107	175	140	11.3	28.7	76.9	75.5	92.7	86.9	74.1	62.5	167	178
Peak57653	chr15	16450855	16451355	promoter	ENSDARG00000069774	flot2b	Changed.in.both.NMDA.and.LD	0.652	0.0455	0.959	-0.74	0.733	-0.785	0.0111	-0.178	0.782	-1.11	0.134	-1.69	0.000135	-1.14	0.0248	0.0464	0.972	859	1300	1070	1430	214	1050	466	588	1120	816	732	441	441	139	151	182	217	232	415	790
Peak57671	chr15	16596271	16596771	exonic	ENSDARG00000042418	galnt17	Changed.in.both.NMDA.and.LD	0.421	2.97	2.95e-20	1.89	0.0983	0.117	0.829	0.739	0.0953	0.86	0.237	0.89	0.105	0.822	0.179	1.44	0.0142	228	151	1510	1930	184	1260	180	177	373	286	101	115	243	180	168	209	173	161	299	299
Peak57689	chr15	16701525	16702025	intronic	ENSDARG00000088898	caln1	Changed.in.both.NMDA.and.LD	0.767	1.59	0.00308	0.921	0.543	1.11	0.0626	0.842	0.354	1.05	0.26	0.764	0.368	1.6	0.028	1.05	0.296	57	33.5	101	231	83.1	76	79.2	92.4	82.2	90.7	45.1	28.7	68.8	98.7	58	59.3	119	75.8	76.5	76.8
Peak57693	chr15	16715412	16715912	intronic	ENSDARG00000088898	caln1	Changed.in.both.NMDA.and.LD	0.596	-0.0972	0.914	-0.898	0.423	-1.23	0.00204	-1.13	0.0123	-1.59	0.0138	-1.62	0.000396	-1.3	0.0112	-1.72	0.000303	228	212	250	217	83.1	134	79.2	81.3	115	90.7	394	297	154	87.1	86.9	119	119	120	120	90.5
Peak57703	chr15	16793091	16793591	intergenic	ENSDARG00000088898,ENSDARG00000062987	caln1,tyw1	Changed.in.both.NMDA.and.LD	0.0639	1.47	4.5e-06	0.16	0.944	-1.57	6.94e-06	-1.03	0.00997	-1.06	0.132	-1.89	3.2e-05	-1.25	0.0163	-0.49	0.545	313	335	781	1280	107	614	110	77.6	153	174	451	211	198	134	98.5	67.2	163	71.4	237	228
Peak57704	chr15	16793674	16794174	intergenic	ENSDARG00000088898,ENSDARG00000062987	caln1,tyw1	Changed.in.both.NMDA.and.LD	0.438	0.36	0.686	-0.583	0.734	-0.964	0.118	-1.48	0.0453	-1.67	0.0051	-1.83	9.14e-05	-1.82	0.00035	-1.64	0.00136	90.2	95	79.7	203	53.5	58.5	52.8	29.6	38.4	27.9	214	211	72.9	69.7	40.6	67.2	49.4	53.5	91	49.4
Peak57725	chr15	16950062	16950562	promoter	ENSDARG00000017261	gdpd1	Changed.in.both.NMDA.and.LD	0.719	0.203	0.771	-0.399	0.857	-0.734	0.0351	-0.164	0.822	-0.707	0.362	-0.949	0.0555	-1.07	0.0437	-0.346	0.709	479	592	680	714	190	591	277	270	471	509	552	163	304	151	203	134	98.8	183	251	296
Peak57726	chr15	16960745	16961245	promoter;downstream	ENSDARG00000087258;ENSDARG00000017261	ypel2b;gdpd1	Changed.in.both.NMDA.and.LD	0.24	-0.541	0.386	-1.19	0.15	-1.23	0.00459	-1.3	0.00751	-1.6	0.0461	-1.22	0.0732	-0.434	0.591	-0.691	0.466	161	207	133	154	47.5	99.4	61.6	70.2	93.2	55.8	135	47.9	40.5	17.4	34.8	35.6	54.3	58	65.5	46.6
Peak57727	chr15	16961365	16961865	promoter	ENSDARG00000087258	ypel2b	Changed.in.both.NMDA.and.LD	0.567	0.237	0.717	-0.57	0.797	-0.886	0.00578	-0.119	0.876	-0.943	0.207	-1.6	0.000463	-0.953	0.0768	-0.461	0.576	570	860	791	1110	220	702	282	370	636	705	518	326	308	157	122	134	138	232	255	354
Peak57745	chr15	17042157	17042657	exonic	ENSDARG00000062972	hip1	Changed.in.both.NMDA.and.LD	-0.0291	2.15	9.05e-11	1.42	0.135	0.536	0.255	0.652	0.253	0.54	0.541	0.0493	0.955	0.813	0.244	1.85	0.00202	123	123	765	469	65.3	602	123	181	247	147	90.1	47.9	121	87.1	69.6	63.2	93.8	112	237	258
Peak57746	chr15	17044015	17044515	exonic	ENSDARG00000062972	hip1	Changed.in.both.NMDA.and.LD	0.636	1.57	4.39e-05	1.28	0.102	1.2	0.0039	1.26	0.00391	1.05	0.23	0.792	0.312	0.857	0.314	2.31	0.000323	109	67	308	301	95	322	141	211	230	216	67.6	19.2	117	63.9	81.1	59.3	59.3	71.4	248	176
Peak57748	chr15	17058278	17058778	intronic	ENSDARG00000062972	hip1	Changed.in.both.NMDA.and.LD	0.249	0.87	0.0246	0.269	0.893	-0.586	0.16	-0.142	0.875	-0.893	0.181	-1.26	0.00762	-1.2	0.0213	-0.715	0.307	209	290	579	441	83.1	509	141	140	274	181	282	163	130	122	92.7	79	59.3	103	146	123
Peak57750	chr15	17079992	17080492	intronic	ENSDARG00000062972	hip1	Changed.in.both.NMDA.and.LD	0.126	0.316	0.604	-0.0582	0.982	-1.03	0.00304	-0.876	0.0265	-0.913	0.175	-0.985	0.0459	-1.06	0.0475	0.0126	0.993	370	441	473	679	178	573	145	192	236	216	282	201	154	116	116	111	104	93.7	262	225
Peak57751	chr15	17082476	17082976	intronic	ENSDARG00000062972	hip1	Changed.in.both.NMDA.and.LD	0.826	-0.238	0.729	-1.1	0.405	-0.8	0.0293	-0.358	0.554	-1.54	0.0152	-2.33	2.59e-07	-1.56	0.00165	-0.792	0.216	313	413	313	385	107	205	176	177	274	307	462	182	146	81.3	40.6	71.1	69.1	112	146	217
Peak57752	chr15	17085750	17086250	intronic	ENSDARG00000062972	hip1	Changed.in.both.NMDA.and.LD	0.927	-0.453	0.391	-0.981	0.567	-0.915	0.00686	-0.406	0.445	-0.632	0.412	-1.77	9.01e-05	-1.08	0.0432	-0.441	0.604	451	559	356	483	125	363	167	285	274	516	315	259	231	163	52.2	98.8	98.8	134	204	219
Peak57753	chr15	17088322	17088822	promoter	ENSDARG00000062972	hip1	Changed.in.both.NMDA.and.LD	0.562	0.355	0.532	-0.657	0.763	-1.15	0.000138	-0.449	0.319	-0.584	0.478	-1.71	0.000183	-0.922	0.0905	-0.177	0.875	693	977	956	1460	154	895	334	303	680	565	496	297	368	192	122	103	198	156	295	400
Peak57754	chr15	17094431	17094931	promoter	ENSDARG00000042332	plin2	Changed.in.both.NMDA.and.LD	0.294	0.292	0.645	-0.701	0.68	-1.05	0.00341	-0.831	0.0512	-0.884	0.184	-1.75	0.000153	-0.931	0.09	0.2	0.859	252	413	398	518	143	228	96.8	170	208	167	338	125	190	63.9	86.9	43.5	104	98.2	211	307
Peak57761	chr15	17117835	17118335	intergenic	ENSDARG00000042332,ENSDARG00000088251	plin2,si:ch211-24o10.6	Changed.in.both.NMDA.and.LD	0.0795	0.0684	0.943	-0.48	0.763	-1.44	0.00023	-1.13	0.0107	-1.06	0.156	-1.62	0.00918	-0.859	0.209	0.00837	0.996	223	235	212	343	101	205	48.4	92.4	110	105	180	47.9	76.9	29	40.6	27.7	54.3	49.1	109	112
Peak57777	chr15	17202331	17202831	promoter	ENSDARG00000057805	mrpl28	Changed.in.both.NMDA.and.LD	0.693	0.0785	0.923	-0.57	0.805	-0.88	0.003	-0.287	0.581	-1.2	0.105	-1.86	1.41e-05	-1.72	0.00025	-0.458	0.566	1030	1540	1490	1550	273	1430	493	684	943	1200	1160	594	510	296	243	202	212	236	539	727
Peak57795	chr15	17349824	17350324	promoter	ENSDARG00000090716	cltcb	Changed.in.both.NMDA.and.LD	0.801	0.251	0.699	-0.644	0.753	-0.993	0.00272	-0.244	0.707	-0.317	0.721	-1.03	0.0356	-0.77	0.177	-0.151	0.899	475	592	563	883	137	526	172	281	488	433	360	182	271	186	92.7	146	138	129	244	239
Peak57802	chr15	17422952	17423452	exonic	ENSDARG00000012450	vmp1	Changed.in.both.NMDA.and.LD	0.403	1.89	2.39e-07	2.28	0.00455	1.36	0.000725	2.27	2.08e-10	0.0203	0.985	-0.139	0.847	0.407	0.558	2.09	0.000125	75.9	95	409	301	196	602	114	255	499	342	113	105	101	139	128	67.2	148	103	477	461
Peak57803	chr15	17428830	17429330	exonic	ENSDARG00000012450	vmp1	Changed.in.both.NMDA.and.LD	0.648	2.28	1.37e-05	2.28	0.00223	2.11	9.3e-05	2.46	2.21e-06	0.745	0.544	1.18	0.185	1.36	0.142	3.3	1.1e-06	28.5	33.5	202	140	71.3	216	96.8	133	230	119	22.5	28.7	56.7	34.8	52.2	59.3	79	40.2	255	272
Peak57804	chr15	17433067	17433567	intronic	ENSDARG00000012450	vmp1	Changed.in.both.NMDA.and.LD	0.417	3.71	3.43e-22	3.45	1.72e-05	1.89	0.000129	2.51	1.24e-08	0.543	0.631	1.53	0.025	1.56	0.0328	2.68	3.11e-05	33.2	50.3	637	602	202	684	114	148	258	230	22.5	47.9	52.6	63.9	151	63.2	123	66.9	237	239
Peak57805	chr15	17433977	17434477	promoter	ENSDARG00000012450	vmp1	Changed.in.both.NMDA.and.LD	0.84	2.7	2.02e-14	2.44	0.0014	1.75	7.09e-06	2.33	2.97e-10	2.86	0.00852	3.47	1.91e-05	3.38	0.000107	4.64	1.02e-08	57	89.4	505	574	190	567	198	218	444	300	0	19.2	72.9	104	145	94.8	104	98.2	291	261
Peak57807	chr15	17437860	17438360	promoter	ENSDARG00000080484	mir21-2	Changed.in.both.NMDA.and.LD	0.558	3.15	1.2e-11	3.86	2.31e-07	3.06	5.02e-11	3.75	8.01e-18	0.0249	0.989	0.985	0.294	1.47	0.1	2.48	0.000695	19	33.5	266	266	154	591	167	207	482	237	22.5	28.7	36.4	17.4	40.6	55.3	54.3	71.4	186	115
Peak57813	chr15	17455759	17456259	intergenic	ENSDARG00000096955,ENSDARG00000058219	CR848791.2,tubd1	Changed.in.both.NMDA.and.LD	0.799	-0.102	0.905	-0.843	0.565	-0.858	0.0221	-0.23	0.757	-0.76	0.272	-0.897	0.0728	-1.24	0.0173	-0.857	0.179	304	296	303	336	107	205	123	159	214	321	180	249	146	128	98.5	119	64.2	93.7	124	118
Peak57816	chr15	17471010	17471510	promoter	ENSDARG00000058230	rps6kb1b	Changed.in.both.NMDA.and.LD	0.749	0.371	0.505	-0.58	0.795	-0.8	0.012	-0.275	0.626	-0.711	0.372	-1.22	0.00952	-1.35	0.00742	-0.494	0.532	698	977	1060	1390	291	772	343	469	767	642	642	316	397	221	226	154	173	143	288	384
Peak57821	chr15	17505511	17506011	promoter	ENSDARG00000079931	snx19b	Changed.in.both.NMDA.and.LD	0.684	0.119	0.88	-0.681	0.741	-0.785	0.0208	-0.299	0.611	-1.04	0.151	-1.57	0.000673	-1.23	0.017	-0.736	0.266	536	614	643	777	148	550	273	296	499	461	417	345	255	139	139	103	143	134	182	274
Peak57833	chr15	17589543	17590043	intergenic	ENSDARG00000079931,ENSDARG00000033544	snx19b,LOC100002059	Changed.in.both.NMDA.and.LD	0.526	2.13	1.85e-10	1.49	0.105	0.403	0.434	1.29	0.000873	1.21	0.113	0.974	0.13	1.19	0.0746	2.47	2.89e-05	85.4	156	515	672	184	450	123	144	367	223	67.6	47.9	126	163	122	94.8	148	80.3	291	351
Peak57845	chr15	17685928	17686428	promoter	ENSDARG00000058252	LOC100001991	Changed.in.both.NMDA.and.LD	0.672	0.206	0.769	-0.415	0.84	-0.74	0.0443	-0.0813	0.928	-1.06	0.129	-1.37	0.00329	-1.4	0.0056	-0.437	0.607	323	452	489	518	208	322	185	207	345	405	293	335	206	116	81.1	142	93.8	112	211	258
Peak57881	chr15	17933926	17934426	promoter	ENSDARG00000077785	atf5b	Changed.in.both.NMDA.and.LD	0.525	0.482	0.335	-0.213	0.931	-1.45	4.39e-06	-1.09	0.00158	-0.612	0.45	-1.15	0.0167	-1.19	0.0222	-0.437	0.606	375	726	829	883	208	696	150	185	274	244	462	287	292	226	145	166	153	125	248	302
Peak57898	chr15	18030270	18030770	exonic	ENSDARG00000079378	phldb1b	Changed.in.both.NMDA.and.LD	0.704	-0.29	0.636	-0.931	0.636	-1.22	3.96e-05	-0.515	0.218	-1.43	0.0423	-1.62	0.000295	-1.37	0.0061	-0.596	0.41	807	944	775	848	196	696	308	333	636	621	620	508	287	157	168	174	178	196	291	455
Peak57903	chr15	18065690	18066190	intronic	ENSDARG00000079378	phldb1b	Changed.in.both.NMDA.and.LD	0.868	1.14	0.166	2.45	0.000121	1.09	0.105	2.37	1.3e-06	1.85	0.0279	1.8	0.00857	1.1	0.227	2.03	0.00596	38	33.5	79.7	105	95	281	61.6	70.2	236	147	33.8	28.7	89.1	163	63.8	134	59.3	58	127	132
Peak57907	chr15	18082707	18083207	intronic	ENSDARG00000079378	phldb1b	Changed.in.both.NMDA.and.LD	0.464	-0.0646	0.944	-0.534	0.749	-1.09	0.00359	-0.209	0.797	-0.721	0.305	-1.25	0.00768	-0.536	0.381	-0.0555	0.967	256	285	244	350	59.4	304	96.8	118	219	265	248	201	166	122	58	111	163	103	237	197
Peak57915	chr15	18110073	18110573	intronic	ENSDARG00000079378	phldb1b	Changed.in.both.NMDA.and.LD	0.94	0.44	0.596	0.634	0.619	0.796	0.0988	1.41	0.000673	0.505	0.573	0.274	0.723	0.443	0.585	1.66	0.00741	99.7	78.2	138	140	53.5	211	123	144	274	216	45.1	86.2	97.2	110	58	90.9	59.3	98.2	211	219
Peak57918	chr15	18126625	18127125	intronic	ENSDARG00000079378	phldb1b	Changed.in.both.NMDA.and.LD	0.39	1.76	2.02e-06	1.84	0.0142	1.4	0.000386	1.34	0.0018	0.842	0.368	0.835	0.279	1.14	0.144	2.88	3.57e-06	75.9	101	329	350	143	462	229	170	241	216	56.3	28.7	85	75.5	69.6	71.1	98.8	62.5	328	296
Peak57919	chr15	18128770	18129270	intronic	ENSDARG00000079378	phldb1b	Changed.in.both.NMDA.and.LD	0.292	1.6	6.88e-07	0.88	0.618	-0.142	0.779	0.395	0.502	0.903	0.213	0.265	0.681	0.592	0.358	1.83	0.00096	252	257	781	981	137	801	207	189	411	272	135	86.2	279	157	145	107	119	165	433	354
Peak57925	chr15	18151675	18152175	intronic	ENSDARG00000079378	phldb1b	Changed.in.both.NMDA.and.LD	0.824	-0.379	0.504	-1.49	0.255	-2.35	2.18e-13	-2.28	1.23e-11	-1.53	0.0288	-2.2	8.35e-07	-1.88	9.96e-05	-2.39	2.69e-07	532	654	441	595	125	269	101	96.1	153	90.7	597	517	219	192	116	111	138	120	106	107
Peak57926	chr15	18157190	18157690	intronic	ENSDARG00000079378	phldb1b	Changed.in.both.NMDA.and.LD	0.266	0.067	0.943	-0.43	0.811	-0.847	0.0274	-0.68	0.164	-0.79	0.243	-1.31	0.0113	-0.5	0.428	-0.224	0.845	218	346	351	308	178	193	119	144	164	195	180	144	130	63.9	40.6	75.1	79	116	135	143
Peak57927	chr15	18159819	18160319	promoter	ENSDARG00000079378	phldb1b	Changed.in.both.NMDA.and.LD	0.241	0.616	0.166	-0.175	0.942	-0.965	0.00435	-0.28	0.654	-0.593	0.465	-1.61	0.00044	-0.648	0.268	0.0131	0.993	427	542	600	1090	208	614	172	248	482	328	439	278	300	203	86.9	126	188	201	386	335
Peak57928	chr15	18163650	18164150	intergenic	ENSDARG00000079378,ENSDARG00000031214	phldb1b,arcn1b	Changed.in.both.NMDA.and.LD	-0.13	1.26	0.000216	0.0381	0.985	-0.667	0.122	-0.68	0.214	-0.474	0.527	-1.06	0.044	-0.323	0.638	0.172	0.889	218	195	552	588	71.3	345	101	122	170	90.7	248	76.6	150	87.1	52.2	83	93.8	120	157	197
Peak57946	chr15	18313711	18314211	intergenic	ENSDARG00000073812,ENSDARG00000074526	or131-2,zbtb16b	Changed.in.both.NMDA.and.LD	0.198	0.863	0.0253	-0.495	0.774	-1.67	5.42e-06	-1.7	2.29e-05	-1.8	0.00423	-2.38	1.63e-07	-1.32	0.00966	-1.84	9.57e-05	285	251	499	623	95	269	66	77.6	110	55.8	462	240	154	52.2	63.8	59.3	133	103	91	101
Peak57957	chr15	18367065	18367565	intronic	ENSDARG00000074526	zbtb16b	Changed.in.both.NMDA.and.LD	0.94	0.222	0.737	-0.802	0.702	-1.13	0.000136	-0.459	0.29	-0.128	0.903	-1.16	0.0152	-1.07	0.0423	-0.557	0.464	740	1200	1000	1540	166	930	374	373	735	698	338	422	486	267	151	170	104	210	229	293
Peak57961	chr15	18391814	18392314	intronic	ENSDARG00000074526	zbtb16b	Changed.in.both.NMDA.and.LD	0.633	-0.0691	0.94	-0.884	0.626	-0.852	0.0131	-0.514	0.275	-0.333	0.696	-1.09	0.0242	-0.141	0.856	-0.323	0.74	408	603	414	679	107	421	224	248	422	293	270	201	279	116	92.7	111	178	187	164	211
Peak57983	chr15	18529811	18530311	intronic	ENSDARG00000007220	ncam1b	Changed.in.both.NMDA.and.LD	0.106	1.75	4.28e-06	1.28	0.0905	0.5	0.393	0.923	0.105	0.345	0.727	-0.63	0.444	0.228	0.813	1.46	0.0293	71.2	95	340	287	107	269	83.6	115	186	133	90.1	38.3	126	34.8	46.4	31.6	44.4	80.3	175	173
Peak57990	chr15	18595384	18595884	intronic	ENSDARG00000007220	ncam1b	Changed.in.both.NMDA.and.LD	0.982	0.523	0.465	0.141	0.935	0.558	0.275	1.34	0.000987	0.655	0.491	0.232	0.806	0.638	0.467	1.79	0.00781	109	89.4	143	189	59.4	146	128	126	236	293	67.6	28.7	105	46.4	63.8	43.5	54.3	71.4	149	178
Peak57997	chr15	18620024	18620524	intronic	ENSDARG00000007220	ncam1b	Changed.in.both.NMDA.and.LD	-0.0966	1.41	1.23e-05	1.26	0.437	0.0539	0.92	0.635	0.127	-0.165	0.859	0.486	0.402	0.591	0.355	1.6	0.00463	318	363	1160	883	243	1390	330	274	641	440	158	86.2	138	87.1	133	178	178	134	339	392
Peak58000	chr15	18633577	18634077	intronic	ENSDARG00000007220	ncam1b	Changed.in.both.NMDA.and.LD	0.489	1.67	3.24e-07	1.49	0.21	0.978	0.00669	1.49	7.66e-06	0.262	0.766	0.186	0.787	-0.165	0.848	1.58	0.00605	180	173	733	546	184	801	268	329	598	426	101	105	154	110	128	98.8	88.9	71.4	255	370
Peak58009	chr15	18719000	18719500	intronic	ENSDARG00000042677	cadm1b	Changed.in.both.NMDA.and.LD	0.242	0.566	0.209	-0.605	0.786	-1.73	1.36e-09	-1.07	0.000552	-1.38	0.0558	-2.17	4.66e-07	-1.12	0.0245	-1.11	0.0376	812	1130	1220	2020	184	1080	207	285	554	384	1060	565	478	186	151	178	385	241	430	318
Peak58024	chr15	18763971	18764471	intronic	ENSDARG00000042677	cadm1b	Changed.in.both.NMDA.and.LD	0.7	-0.0904	0.913	-0.681	0.737	-1.67	1.18e-07	-1.54	4.39e-06	-0.96	0.186	-1.24	0.00893	-1.11	0.0361	-1.23	0.0184	508	547	494	637	172	456	106	174	197	174	394	316	231	157	110	166	148	134	153	151
Peak58025	chr15	18769497	18769997	intronic	ENSDARG00000042677	cadm1b	Changed.in.both.NMDA.and.LD	-0.55	-1.44	0.0405	0.034	0.987	-0.172	0.813	-0.741	0.407	2.06	0.0176	2.16	0.00173	1.57	0.0687	1.43	0.15	147	33.5	42.5	35	83.1	93.6	66	77.6	60.3	55.8	33.8	19.2	97.2	145	98.5	122	83.9	53.5	51	87.8
Peak58029	chr15	18789761	18790261	intronic	ENSDARG00000042677	cadm1b	Changed.in.both.NMDA.and.LD	0.6	-0.72	0.251	-0.869	0.421	-0.354	0.507	-1.63	0.00276	-1.68	0.00579	-1.97	1.37e-05	-1.73	0.000423	-1.51	0.00236	133	168	106	98.1	77.2	70.2	79.2	118	49.3	48.8	383	192	105	81.3	86.9	51.4	59.3	84.8	113	87.8
Peak58033	chr15	18808112	18808612	intronic	ENSDARG00000042677	cadm1b	Changed.in.both.NMDA.and.LD	0.695	-0.872	0.0344	-1.48	0.111	-2.48	2.22e-11	-2.1	6.33e-08	-1.32	0.0302	-1.68	0.00025	-1.22	0.0195	-1.16	0.0374	223	425	255	126	65.3	146	48.4	48.1	110	34.9	338	125	113	75.5	46.4	79	104	62.5	113	90.5
Peak58073	chr15	19013758	19014258	intronic	ENSDARG00000042677	cadm1b	Changed.in.both.NMDA.and.LD	0.745	1.45	1.87e-05	1.04	0.437	-0.538	0.262	-0.332	0.68	1.2	0.105	1.16	0.0482	0.83	0.249	0.261	0.852	157	184	547	504	160	515	83.6	115	115	167	56.3	67.1	182	122	104	154	98.8	93.7	83.7	68.6
Peak58126	chr15	19318619	19319119	intergenic	ENSDARG00000033845,ENSDARG00000097206	igsf9ba,BX324206.1	Changed.in.both.NMDA.and.LD	0.255	-0.119	0.89	-0.822	0.513	-2.21	3.68e-08	-1.68	6.8e-05	-2.18	0.000704	-2.7	4.93e-09	-1.56	0.00164	-1.39	0.0052	190	296	207	301	77.2	175	30.8	55.4	76.7	76.8	665	211	117	81.3	52.2	67.2	138	107	193	134
Peak58139	chr15	19399718	19400218	promoter	ENSDARG00000042658	acad8	Changed.in.both.NMDA.and.LD	0.583	0.128	0.868	-0.476	0.833	-1.03	0.0012	-0.367	0.481	-0.873	0.248	-1.92	2.22e-05	-1.28	0.0129	-0.319	0.737	565	765	712	932	226	690	260	292	543	509	541	278	320	151	98.5	98.8	173	112	306	343
Peak58171	chr15	19578931	19579431	exonic	ENSDARG00000042646	zgc:77784	Changed.in.both.NMDA.and.LD	0.581	1.97	1.53e-07	1.61	0.0182	0.64	0.264	0.951	0.111	0.902	0.354	1.2	0.106	0.885	0.329	1.65	0.031	52.2	101	335	336	107	327	83.6	115	170	126	22.5	47.9	76.9	69.7	63.8	90.9	54.3	62.5	124	110
Peak58194	chr15	19709660	19710160	intergenic	ENSDARG00000042646,ENSDARG00000037402	zgc:77784,lim2.3	Changed.in.both.NMDA.and.LD	0.0199	1.61	1.69e-06	1.03	0.383	0.0776	0.902	0.573	0.318	0.0267	0.982	0.168	0.826	0.307	0.706	1.4	0.0256	128	162	494	511	131	439	119	140	214	230	67.6	95.8	117	58.1	116	67.2	74.1	103	226	217
Peak58198	chr15	19741379	19741879	promoter	ENSDARG00000037403	si:dkey-4p15.3	Changed.in.both.NMDA.and.LD	0.192	0.524	0.284	-0.00524	0.998	-0.918	0.00997	-0.438	0.425	-1.42	0.0406	-2.19	1.37e-06	-1.72	0.000455	-0.282	0.773	275	480	616	595	184	526	106	225	329	230	563	354	227	134	104	83	128	107	364	387
Peak58224	chr15	19952228	19952728	intronic	ENSDARG00000023814	dyrk1ab	Changed.in.both.NMDA.and.LD	0.731	-0.0423	0.964	-1.13	0.524	-0.999	0.000931	-0.452	0.303	-0.865	0.259	-1.88	2.83e-05	-0.823	0.132	-0.287	0.768	774	1110	802	1260	160	672	365	429	789	607	800	240	441	157	133	122	242	245	404	428
Peak58248	chr15	20088400	20088900	promoter	ENSDARG00000020946	auts2b	Changed.in.both.NMDA.and.LD	0.356	0.367	0.512	-0.509	0.821	-1.59	9.54e-08	-1.31	3.36e-05	-1.16	0.113	-1.65	0.00021	-1.16	0.0231	-0.883	0.139	536	977	929	1250	232	784	198	222	280	342	665	460	324	209	139	190	222	205	346	263
Peak58249	chr15	20092218	20092718	intergenic	ENSDARG00000020946,ENSDARG00000003910	auts2b,med13b	Changed.in.both.NMDA.and.LD	0.349	0.502	0.289	-0.473	0.842	-2.49	1.28e-18	-1.88	3.3e-11	-1.2	0.106	-1.88	7.8e-06	-1.16	0.0183	-1.34	0.00665	992	1660	1720	2490	273	1620	145	248	334	398	1310	709	676	261	220	281	499	259	470	321
Peak58250	chr15	20106987	20107487	intergenic	ENSDARG00000020946,ENSDARG00000003910	auts2b,med13b	Changed.in.both.NMDA.and.LD	0.855	-1.33	3.96e-05	-2.18	0.0586	-2.91	6.34e-23	-2.91	2.54e-21	-0.623	0.448	-1.93	1.43e-05	-1.12	0.0295	-1.73	0.000255	1080	1400	462	658	148	368	154	126	132	209	518	584	482	290	151	122	207	232	197	140
Peak58294	chr15	20346331	20346831	intronic	ENSDARG00000058459	plekhg2	Changed.in.both.NMDA.and.LD	0.313	0.19	0.815	-0.451	0.755	-1.51	0.000572	-0.862	0.111	-1.23	0.0549	-1.58	0.00206	-0.973	0.0881	-0.884	0.188	209	145	276	182	95	146	30.8	73.9	87.7	119	270	76.6	81	69.7	58	47.4	79	66.9	94.7	87.8
Peak58305	chr15	20387237	20387737	intronic	ENSDARG00000058459	plekhg2	Changed.in.both.NMDA.and.LD	0.151	1.5	2.28e-05	1.64	0.0877	0.533	0.255	0.415	0.575	1.18	0.113	0.81	0.212	1.03	0.127	2.39	4.21e-05	128	123	356	462	172	591	145	166	208	133	56.3	67.1	158	145	104	103	114	107	350	313
Peak58310	chr15	20426895	20427395	UTR3	ENSDARG00000007743	il15l	Changed.in.both.NMDA.and.LD	0.541	-0.43	0.579	-0.892	0.421	-1.06	0.0365	-0.63	0.378	-1.07	0.121	-0.421	0.473	-1.04	0.088	-1.25	0.0408	128	151	143	84	65.3	70.2	79.2	37	82.2	105	180	105	72.9	69.7	92.7	103	49.4	66.9	54.6	63.1
Peak58322	chr15	20489533	20490033	ncRNA_intronic	ENSDARG00000096873	CR626887.1	Changed.in.both.NMDA.and.LD	0.63	0.301	0.687	0.0981	0.955	-1.18	0.0146	-1.47	0.00702	-0.818	0.223	-1.01	0.0462	-0.971	0.086	-1.37	0.0137	123	179	197	224	113	181	44	66.5	65.8	41.9	203	144	89.1	122	69.6	86.9	79	71.4	80.1	54.9
Peak58328	chr15	20535237	20535737	intergenic	ENSDARG00000002336,ENSDARG00000031098	dlc,timm50	Changed.in.both.NMDA.and.LD	0.351	0.283	0.826	0.283	0.889	1.3	0.00989	0.617	0.538	1.33	0.128	1.99	0.00133	1.45	0.0552	1.29	0.145	75.9	33.5	85	70	71.3	52.6	114	126	71.3	112	22.5	47.9	113	81.3	122	150	93.8	80.3	83.7	96
Peak58337	chr15	20577079	20577579	intronic	ENSDARG00000031098	timm50	Changed.in.both.NMDA.and.LD	0.0474	2.55	1.84e-14	2.22	0.0146	0.826	0.0574	0.873	0.0791	0.49	0.541	0.211	0.765	0.48	0.492	1.75	0.00218	128	89.4	759	721	214	795	154	181	197	223	101	86.2	158	122	122	86.9	123	103	350	288
Peak58342	chr15	20618457	20618957	intronic	ENSDARG00000063307	sgsm2	Changed.in.both.NMDA.and.LD	0.805	1.94	2.41e-08	1.34	0.102	0.716	0.131	1.66	7.19e-06	2.04	0.0188	1.46	0.0762	1.95	0.0117	2.51	0.000545	80.7	123	414	469	119	368	110	170	411	237	33.8	19.2	142	87.1	86.9	55.3	79	98.2	135	167
Peak58343	chr15	20621522	20622022	intronic	ENSDARG00000063307	sgsm2	Changed.in.both.NMDA.and.LD	-0.00668	2.22	4.2e-12	1.73	0.134	0.483	0.257	0.969	0.0126	0.151	0.891	0.68	0.296	0.91	0.178	2.25	0.000101	142	229	951	995	267	918	176	259	395	342	33.8	95.8	89.1	69.7	75.3	122	104	116	320	329
Peak58345	chr15	20633194	20633694	intronic	ENSDARG00000063307	sgsm2	Changed.in.both.NMDA.and.LD	0.717	1.93	3.82e-05	1.93	0.00389	0.803	0.224	1.85	0.000218	2.08	0.0262	1.71	0.0466	2.4	0.0019	3.1	2.28e-05	52.2	39.1	212	189	113	216	39.6	96.1	192	154	33.8	9.58	68.8	134	75.3	59.3	83.9	112	226	145
Peak58351	chr15	20672428	20672928	intronic	ENSDARG00000063307	sgsm2	Changed.in.both.NMDA.and.LD	0.58	2.29	3.16e-09	2.28	0.000529	1.06	0.0509	1.23	0.0341	1.28	0.264	2.15	0.00518	2.18	0.00745	2.38	0.00316	75.9	39.1	292	378	137	415	96.8	115	153	133	22.5	19.2	36.4	81.3	104	79	69.1	98.2	83.7	134
Peak58370	chr15	20759852	20760352	intronic	ENSDARG00000073872	tpst1	Changed.in.both.NMDA.and.LD	0.698	1.85	2.76e-05	2.5	0.000175	1.11	0.0482	1.33	0.0212	2.24	0.0144	1.72	0.0458	1.97	0.0223	2.5	0.00147	47.5	61.4	223	224	154	433	92.4	107	203	69.8	22.5	19.2	97.2	122	86.9	51.4	74.1	71.4	138	107
Peak58380	chr15	20795369	20795869	promoter	ENSDARG00000073872	tpst1	Changed.in.both.NMDA.and.LD	0.874	0.199	0.769	-0.66	0.769	-0.691	0.0267	0.0937	0.897	-0.345	0.707	-1.26	0.00633	-0.796	0.144	-0.124	0.918	930	1520	1330	1820	362	1120	559	717	1300	1350	710	383	644	273	243	178	242	290	484	510
Peak58399	chr15	20903633	20904133	promoter	ENSDARG00000028259	aldh3a2a	Changed.in.both.NMDA.and.LD	0.782	-0.262	0.681	-0.474	0.834	-0.718	0.0317	-0.37	0.473	-1.18	0.105	-1.88	2.49e-05	-1.5	0.00224	-0.671	0.326	574	799	611	679	297	626	290	414	559	523	653	450	360	157	156	122	148	183	404	288
Peak58408	chr15	20933861	20934361	intronic	ENSDARG00000097205	ulk2	Changed.in.both.NMDA.and.LD	0.789	-0.662	0.118	-1.61	0.246	-1.58	2.71e-08	-0.754	0.0262	-1.37	0.0563	-2.46	2.13e-08	-1.33	0.00634	-1.7	0.000306	750	1350	616	869	113	556	229	359	636	621	935	623	474	168	145	119	277	250	200	277
Peak58420	chr15	20992132	20992632	intronic	ENSDARG00000020107	usp2a	Changed.in.both.NMDA.and.LD	0.581	0.113	0.886	-0.62	0.775	-1.02	0.00118	-0.635	0.107	-0.858	0.26	-1.27	0.00665	-1.01	0.0588	-0.393	0.653	589	821	781	939	208	672	246	340	504	419	462	393	413	92.9	185	146	207	156	299	354
Peak58422	chr15	21003361	21003861	promoter	ENSDARG00000020107	usp2a	Changed.in.both.NMDA.and.LD	0.541	0.427	0.407	-0.528	0.819	-0.837	0.00601	-0.225	0.703	-1.01	0.183	-1.76	5.12e-05	-1.42	0.00345	-0.0282	0.983	845	1370	1360	1980	279	1220	458	584	1070	851	924	517	530	232	209	182	232	223	630	774
Peak58423	chr15	21020319	21020819	promoter	ENSDARG00000002682	tbcela	Changed.in.both.NMDA.and.LD	0.295	0.45	0.38	-0.271	0.911	-0.679	0.0425	-0.174	0.802	-0.991	0.185	-1.59	0.000473	-0.955	0.0752	0.0495	0.97	641	815	1030	1220	279	883	361	410	718	600	620	326	292	209	168	122	232	178	470	499
Peak58437	chr15	21082247	21082747	intergenic	ENSDARG00000093199,ENSDARG00000095315	si:ch211-212c13.10,CR626907.2	Changed.in.both.NMDA.and.LD	-0.46	1.43	0.000234	0.365	0.806	0.53	0.312	0.451	0.583	-1.85	0.004	-1.47	0.00418	-1.53	0.00601	0.0892	0.946	80.7	117	281	322	65.3	170	136	107	137	140	225	115	64.8	29	46.4	63.2	44.4	53.5	182	176
Peak58494	chr15	21433244	21433744	ncRNA_intronic	ENSDARG00000097950	BX663520.1	Changed.in.both.NMDA.and.LD	0.864	-0.506	0.313	-1.35	0.303	-1.45	7e-06	-1.35	8.49e-05	-0.878	0.228	-0.943	0.0574	-0.829	0.14	-1.14	0.0344	413	564	420	350	107	251	158	144	214	174	349	297	223	151	151	162	178	134	131	162
Peak58495	chr15	21436068	21436568	ncRNA_intronic	ENSDARG00000097950	BX663520.1	Changed.in.both.NMDA.and.LD	0.939	-0.319	0.589	-1.07	0.566	-0.642	0.0467	-0.188	0.763	-0.533	0.53	-1.66	0.000214	-0.808	0.14	-0.642	0.358	869	1220	802	1090	184	784	572	558	926	942	586	479	534	255	168	146	227	294	277	406
Peak58532	chr15	21625952	21626452	exonic	ENSDARG00000013892	sorl1	Changed.in.both.NMDA.and.LD	0.61	0.292	0.819	0.996	0.426	1.5	0.00137	0.219	0.885	2.38	0.00389	2.47	0.000153	2.02	0.0079	1.58	0.088	52.2	61.4	69	91.1	131	70.2	123	152	49.3	90.7	22.5	28.7	166	128	104	166	64.2	120	69.2	87.8
Peak58542	chr15	21674784	21675284	intronic	ENSDARG00000013892	sorl1	Changed.in.both.NMDA.and.LD	0.0309	0.794	0.0427	-0.0517	0.985	-1.06	0.00198	-0.483	0.345	-0.921	0.186	-1.47	0.00138	-0.764	0.181	-0.165	0.888	356	469	664	960	154	620	141	192	291	314	360	201	211	98.7	75.3	107	119	161	244	252
Peak58543	chr15	21678527	21679027	intronic	ENSDARG00000013892	sorl1	Changed.in.both.NMDA.and.LD	0.926	-0.309	0.685	-0.66	0.597	-0.531	0.266	-1.04	0.0485	-0.756	0.278	-1.43	0.00752	-1.26	0.0317	-1.28	0.0299	128	223	138	182	77.2	123	88	115	65.8	112	191	115	93.1	98.7	75.3	35.6	59.3	49.1	54.6	68.6
Peak58547	chr15	21699083	21699583	intronic	ENSDARG00000013892	sorl1	Changed.in.both.NMDA.and.LD	0.682	-0.165	0.855	-0.731	0.534	-0.91	0.0482	-0.691	0.257	-1.05	0.115	-0.617	0.256	-1.31	0.022	-1.06	0.0901	204	123	170	168	83.1	99.4	57.2	92.4	143	62.8	214	105	85	75.5	75.3	111	34.6	71.4	72.8	76.8
Peak58558	chr15	21780716	21781216	UTR3	ENSDARG00000016724	zgc:162339	Changed.in.both.NMDA.and.LD	0.583	0.199	0.78	-1.08	0.453	-1.1	0.00127	-0.959	0.0124	-1.07	0.134	-1.67	0.000259	-0.829	0.139	-1.03	0.0651	261	570	345	728	95	269	123	196	219	209	496	230	223	139	86.9	119	178	165	167	181
Peak58560	chr15	21797318	21797818	intergenic	ENSDARG00000016724,ENSDARG00000032430	zgc:162339,ppp2r1bb	Changed.in.both.NMDA.and.LD	0.464	2.37	2.76e-12	1.46	0.0646	0.566	0.272	1.24	0.00366	0.661	0.404	0.293	0.684	0.197	0.825	1.66	0.00575	104	89.4	473	693	89.1	439	110	137	252	223	101	57.5	162	98.7	46.4	122	64.2	89.2	251	247
Peak58562	chr15	21802485	21802985	intergenic	ENSDARG00000016724,ENSDARG00000032430	zgc:162339,ppp2r1bb	Changed.in.both.NMDA.and.LD	0.384	3.23	1.94e-12	2.43	0.00206	2.03	0.000624	2.13	0.000805	0.513	0.632	1.06	0.143	0.908	0.279	2.27	0.000425	28.5	22.3	234	336	53.5	216	57.2	122	137	97.7	56.3	28.7	68.8	58.1	86.9	79	64.2	71.4	233	178
Peak58564	chr15	21815024	21815524	exonic	ENSDARG00000032430	ppp2r1bb	Changed.in.both.NMDA.and.LD	0.559	0.56	0.267	-0.913	0.406	-1.16	0.00397	-0.717	0.17	-0.929	0.206	-1.59	0.000536	-0.857	0.123	-1.34	0.00797	166	279	271	476	89.1	123	57.2	107	164	105	518	230	283	128	116	111	168	178	160	132
Peak58567	chr15	21831590	21832090	intronic	ENSDARG00000032430	ppp2r1bb	Changed.in.both.NMDA.and.LD	0.977	-0.408	0.443	-1.11	0.549	-0.652	0.0395	0.146	0.826	-0.583	0.483	-1.59	0.000427	-1.04	0.0478	-0.208	0.846	840	1570	1050	967	202	877	669	614	1330	1370	653	393	555	192	180	142	183	250	299	601
Peak58569	chr15	21850980	21851480	exonic	ENSDARG00000062315	sik2b	Changed.in.both.NMDA.and.LD	0.721	0.207	0.758	-1.18	0.5	-1.71	1.41e-09	-1.51	2.51e-07	-1.12	0.133	-2.08	1.49e-06	-1.48	0.00211	-1.62	0.000674	859	1250	1320	1410	154	754	238	303	477	265	1080	479	559	203	174	162	247	223	295	208
Peak58570	chr15	21854303	21854803	ncRNA_intronic	ENSDARG00000096853	BX572077.1	Changed.in.both.NMDA.and.LD	-0.142	1.02	0.0041	0.717	0.709	-0.1	0.848	0.493	0.329	-0.52	0.504	-1.26	0.00787	-0.469	0.455	0.0797	0.952	285	279	669	637	178	737	202	248	460	356	394	95.8	223	128	92.7	90.9	158	134	284	219
Peak58571	chr15	21857665	21858165	ncRNA_intronic	ENSDARG00000096853	BX572077.1	Changed.in.both.NMDA.and.LD	0.336	0.235	0.734	-0.07	0.976	-0.816	0.0343	-0.819	0.0692	-0.925	0.166	-1.05	0.0303	-0.897	0.104	-0.85	0.179	252	307	372	371	101	415	92.4	174	175	147	282	201	194	69.7	75.3	134	114	107	157	112
Peak58584	chr15	21891961	21892461	ncRNA_intronic	ENSDARG00000096853	BX572077.1	Changed.in.both.NMDA.and.LD	0.523	2.22	1.2e-12	1.52	0.277	0.573	0.131	1.08	0.00128	0.893	0.214	0.766	0.175	0.504	0.465	1.88	0.000866	228	335	1610	1330	279	1300	304	403	680	530	113	76.6	215	157	145	154	109	120	331	365
Peak58587	chr15	21900840	21901340	promoter	ENSDARG00000062315	sik2b	Changed.in.both.NMDA.and.LD	0.851	0.034	0.972	-0.788	0.718	-0.825	0.00518	-0.312	0.522	-0.657	0.425	-1.8	2.87e-05	-1.21	0.0136	-0.558	0.447	1290	1790	1680	1870	428	1280	770	699	1480	1050	1100	565	761	366	243	198	286	321	528	595
Peak58597	chr15	21942401	21942901	promoter	ENSDARG00000069375	zgc:162608	Changed.in.both.NMDA.and.LD	0.94	-1.56	2.56e-06	-2.17	0.0262	-2.6	3.66e-15	-2.28	2.5e-11	-1.89	0.00557	-2.25	4.16e-07	-2.03	2.52e-05	-2.4	2.65e-07	532	581	138	301	77.2	152	74.8	81.3	98.7	140	845	374	227	116	110	122	138	112	138	90.5
Peak58638	chr15	22209908	22210408	intronic	ENSDARG00000062359	scn3b	Changed.in.both.NMDA.and.LD	0.664	0.25	0.708	-0.679	0.693	-1.18	0.00082	-0.769	0.0799	-1.4	0.0481	-1.72	0.000122	-2	3.7e-05	-1.22	0.0187	247	419	361	532	107	281	132	115	230	161	710	316	251	157	145	138	88.9	125	222	211
Peak58668	chr15	22375054	22375554	promoter	ENSDARG00000056934	hepacama	Changed.in.both.NMDA.and.LD	0.671	0.379	0.73	0.296	0.878	1.09	0.0327	-0.255	0.863	1.54	0.0666	1.54	0.0238	1.73	0.0143	0.862	0.447	80.7	44.7	133	49	83.1	58.5	96.8	137	49.3	62.8	45.1	28.7	138	87.1	98.5	103	123	89.2	61.9	71.3
Peak58670	chr15	22378216	22378716	intronic	ENSDARG00000056934	hepacama	Changed.in.both.NMDA.and.LD	0.189	0.443	0.395	-0.406	0.858	-1.73	2.49e-08	-1.33	4.85e-05	-0.845	0.258	-1.87	4.06e-05	-0.668	0.251	-0.918	0.122	479	732	775	1080	131	772	136	170	307	174	484	240	283	139	104	79	222	161	200	178
Peak58688	chr15	22458738	22459238	promoter	ENSDARG00000075851	oafa	Changed.in.both.NMDA.and.LD	0.384	0.328	0.586	-0.473	0.816	-1.15	0.000694	-1.1	0.00302	-0.574	0.463	-1.04	0.0339	-0.685	0.239	-0.316	0.746	418	385	526	630	143	415	119	189	236	147	417	144	251	139	133	115	138	152	229	211
Peak58696	chr15	22510308	22510808	promoter	ENSDARG00000030532	arhgef12a	Changed.in.both.NMDA.and.LD	0.516	0.45	0.384	-0.201	0.935	-0.754	0.028	-0.385	0.468	-0.792	0.308	-1.55	0.000658	-1.24	0.0153	-0.707	0.295	427	704	839	890	208	737	202	359	400	482	552	307	308	215	116	150	119	187	255	266
Peak58722	chr15	22635286	22635786	intergenic	ENSDARG00000030532,ENSDARG00000026753	arhgef12a,grik4	Changed.in.both.NMDA.and.LD	0.458	2.62	3.01e-15	1.96	0.0315	0.0943	0.888	0.982	0.0297	2.17	0.00592	1.66	0.0195	1.97	0.00587	3.02	4.32e-06	142	83.8	728	904	214	661	83.6	126	241	230	45.1	19.2	206	92.9	110	83	93.8	120	295	225
Peak58739	chr15	22698425	22698925	intergenic	ENSDARG00000030532,ENSDARG00000026753	arhgef12a,grik4	Changed.in.both.NMDA.and.LD	0.854	-0.273	0.66	-1.43	0.345	-2.74	6.71e-20	-2.47	7.21e-16	-0.809	0.3	-1.73	0.000107	-1.44	0.00374	-1.97	2.33e-05	769	1280	696	1210	172	550	119	137	197	174	732	393	393	284	145	166	168	183	164	121
Peak58740	chr15	22701453	22701953	intergenic	ENSDARG00000030532,ENSDARG00000026753	arhgef12a,grik4	Changed.in.both.NMDA.and.LD	0.193	0.799	0.0938	-0.0822	0.962	-1.25	0.0159	-0.249	0.802	0.25	0.794	-0.3	0.689	0.0665	0.949	1.37	0.0298	90.2	184	175	371	71.3	164	39.6	55.4	132	97.7	101	67.1	142	63.9	63.8	63.2	83.9	66.9	251	187
Peak58762	chr15	22843821	22844321	intronic	ENSDARG00000026753	grik4	Changed.in.both.NMDA.and.LD	0.858	-0.268	0.727	-0.66	0.609	0.0797	0.889	0.844	0.0406	-0.144	0.894	-0.00641	0.995	0.064	0.949	1.79	0.00226	185	195	154	210	71.3	152	158	185	400	300	78.8	76.6	85	63.9	81.1	67.2	69.1	71.4	269	277
Peak58805	chr15	23089237	23089737	intronic	ENSDARG00000026753	grik4	Changed.in.both.NMDA.and.LD	0.522	-0.364	0.55	-0.848	0.565	-1.7	1.88e-06	-0.958	0.021	-0.817	0.23	-1.06	0.0287	-0.573	0.342	-1.04	0.0737	309	302	255	287	83.1	240	88	73.9	175	147	191	259	174	98.7	58	138	148	116	98.3	123
Peak58813	chr15	23125290	23125790	exonic	ENSDARG00000026753	grik4	Changed.in.both.NMDA.and.LD	0.319	0.594	0.529	0.604	0.725	1.09	0.0424	0.843	0.282	0.96	0.253	1.71	0.00241	0.975	0.187	0.378	0.781	52.2	67	122	77	71.3	93.6	106	111	121	97.7	33.8	67.1	89.1	134	122	194	69.1	107	43.7	87.8
Peak58822	chr15	23200362	23200862	intronic	ENSDARG00000026753	grik4	Changed.in.both.NMDA.and.LD	0.116	-0.204	0.898	1.05	0.421	0.623	0.373	1.31	0.0382	1.49	0.0946	1.7	0.0151	1.58	0.0436	0.868	0.485	38	61.4	58.4	35	65.3	123	83.6	48.1	121	133	56.3	9.58	89.1	104	58	126	74.1	89.2	58.3	57.6
Peak58831	chr15	23271475	23271975	promoter	ENSDARG00000009958,ENSDARG00000077161	cbl,ccdc153	Changed.in.both.NMDA.and.LD	0.779	0.262	0.669	-0.754	0.733	-0.744	0.0133	-0.00661	0.994	-0.521	0.545	-1.89	1.11e-05	-0.946	0.0665	-0.293	0.756	1310	1820	1600	2650	309	1530	752	832	1860	1330	1010	584	794	395	214	182	375	326	542	754
Peak58842	chr15	23320806	23321306	exonic	ENSDARG00000009958	cbl	Changed.in.both.NMDA.and.LD	-0.395	-0.0265	0.986	-0.577	0.771	1.2	0.0142	0.763	0.337	1.31	0.134	1.78	0.0058	1.19	0.144	0.685	0.596	61.7	67	95.6	42	53.5	23.4	141	115	126	97.7	45.1	28.7	89.1	110	116	122	54.3	89.2	51	65.8
Peak58847	chr15	23384894	23385394	intronic	ENSDARG00000005368	mcamb	Changed.in.both.NMDA.and.LD	0.515	0.0445	0.979	1.24	0.31	1.35	0.0204	0.604	0.613	1.73	0.0239	1.84	0.00225	1.68	0.012	0.574	0.659	42.7	39.1	53.1	42	89.1	87.7	96.8	85	49.3	83.7	22.5	57.5	134	168	110	166	98.8	134	65.5	60.3
Peak58865	chr15	23482890	23483390	intronic	ENSDARG00000004537	kmt2a	Changed.in.both.NMDA.and.LD	0.599	0.073	0.934	-0.413	0.853	-0.848	0.0125	-0.326	0.568	-0.524	0.509	-1.24	0.00918	-0.658	0.261	-0.295	0.767	399	704	558	742	220	556	251	262	482	405	270	259	247	145	122	90.9	123	165	215	219
Peak58870	chr15	23507855	23508355	promoter	ENSDARG00000040571	ube4a	Changed.in.both.NMDA.and.LD	0.0758	0.891	0.0185	-0.147	0.945	-0.201	0.672	-0.407	0.506	-0.837	0.217	-1.01	0.0404	-1.14	0.0306	-0.168	0.885	261	307	547	651	131	357	167	251	241	195	248	211	182	87.1	86.9	122	88.9	89.2	175	233
Peak58889	chr15	23654447	23654947	intronic	ENSDARG00000024966	si:dkey-31m14.7	Changed.in.both.NMDA.and.LD	0.559	1.67	0.000255	0.888	0.524	0.88	0.139	0.63	0.521	3.73	0.00266	3.94	8.72e-05	3.56	0.00225	4.84	5.41e-07	52.2	61.4	181	238	71.3	123	66	111	126	48.8	0	9.58	117	40.6	63.8	103	79	44.6	149	181
Peak58893	chr15	23669314	23669814	intronic	ENSDARG00000024966	si:dkey-31m14.7	Changed.in.both.NMDA.and.LD	0.981	-0.898	0.0307	-1.54	0.0706	-1.24	0.000591	-0.633	0.2	-0.666	0.341	-1.25	0.0175	-0.885	0.132	-0.712	0.347	204	402	202	154	35.6	158	66	144	247	140	248	76.6	146	58.1	63.8	59.3	64.2	80.3	106	87.8
Peak58929	chr15	23841403	23841903	intergenic	ENSDARG00000084048,ENSDARG00000040559	5S_rRNA,rad1	Changed.in.both.NMDA.and.LD	0.434	2.43	2.81e-14	2.1	0.0553	0.679	0.0827	1.5	5.07e-06	1.01	0.22	1.75	0.00183	1.86	0.00189	2.36	0.000101	176	201	1150	1160	279	1330	229	285	559	537	22.5	76.6	130	92.9	156	174	168	161	273	266
Peak58931	chr15	23849186	23849686	promoter	ENSDARG00000040556,ENSDARG00000040559	ift20,rad1	Changed.in.both.NMDA.and.LD	0.73	0.0688	0.94	-0.403	0.857	-0.754	0.0286	-0.28	0.645	-0.54	0.508	-1.04	0.0334	-0.751	0.187	-0.434	0.611	422	693	643	665	238	550	229	325	406	530	383	259	275	192	151	138	123	201	200	272
Peak58950	chr15	23973085	23973585	promoter	ENSDARG00000061895	usp32	Changed.in.both.NMDA.and.LD	0.569	0.413	0.433	-0.415	0.86	-0.65	0.0444	-0.224	0.707	-0.511	0.547	-1.11	0.0192	-0.597	0.304	-0.326	0.725	740	1270	1290	1700	327	1120	519	554	1020	719	608	354	486	232	197	213	267	272	331	431
Peak58982	chr15	24118642	24119142	exonic	ENSDARG00000061862	myo18ab	Changed.in.both.NMDA.and.LD	0.722	0.924	0.013	-0.471	0.794	-1.49	3.83e-05	-1.45	0.000227	-0.187	0.842	-0.926	0.0617	-0.476	0.445	-1.37	0.00982	218	363	611	623	101	292	96.8	77.6	110	105	259	182	247	163	69.6	138	114	156	94.7	76.8
Peak59004	chr15	24215524	24216024	exonic	ENSDARG00000055591	pipox	Changed.in.both.NMDA.and.LD	0.636	2.12	2.79e-07	2.23	0.000419	1.43	0.0037	1.96	8.97e-06	0.781	0.39	0.805	0.274	1.09	0.144	2.08	0.00112	66.5	39.1	266	273	137	345	106	144	263	167	11.3	76.6	109	58.1	75.3	79	83.9	89.2	237	167
Peak59054	chr15	24528042	24528542	intronic	ENSDARG00000079414	sez6b	Changed.in.both.NMDA.and.LD	0.763	0.778	0.061	0.019	0.993	-1.2	0.00263	-1.01	0.028	-0.492	0.527	-0.879	0.0798	-1.22	0.0186	-1.24	0.0223	195	251	473	385	107	322	70.4	92.4	137	83.7	293	163	194	145	98.5	126	88.9	75.8	113	79.5
Peak59067	chr15	24612483	24612983	promoter	ENSDARG00000075509	phf12b	Changed.in.both.NMDA.and.LD	0.605	0.408	0.517	-0.358	0.81	-0.991	0.0282	-0.399	0.594	-0.447	0.586	-1.41	0.0188	-1.21	0.0649	0.0593	0.968	142	207	255	266	65.3	187	61.6	85	143	126	146	86.2	126	46.4	40.6	39.5	39.5	44.6	94.7	143
Peak59080	chr15	24697795	24698295	intergenic	ENSDARG00000097243,ENSDARG00000055632	CR457447.1,smtnl	Changed.in.both.NMDA.and.LD	0.273	-0.244	0.728	-0.338	0.857	-1.29	0.000424	-1.59	5.94e-05	-1.42	0.0244	-1.22	0.0109	-0.706	0.223	-1.09	0.0507	209	363	313	217	113	310	83.6	111	76.7	119	327	230	89.1	134	116	107	143	147	138	123
Peak59081	chr15	24706367	24706867	promoter	ENSDARG00000055632	smtnl	Changed.in.both.NMDA.and.LD	0.887	-0.868	0.0268	-1.99	0.0349	-2.32	4.07e-12	-2	1.1e-08	-1.06	0.14	-1.57	0.000636	-1.14	0.0302	-1.63	0.000684	370	547	186	392	95	111	44	107	132	97.7	439	326	243	145	116	122	158	138	124	123
Peak59086	chr15	24718815	24719315	intronic	ENSDARG00000055632	smtnl	Changed.in.both.NMDA.and.LD	0.0294	-0.435	0.427	-0.331	0.878	-1.32	8.79e-05	-0.944	0.0139	-1.31	0.0547	-1.44	0.00193	-0.604	0.306	-0.301	0.757	290	536	361	315	113	520	136	140	291	133	529	230	190	128	92.7	158	222	196	291	315
Peak59097	chr15	24778616	24779116	intronic	ENSDARG00000076834	si:dkey-151p21.7	Changed.in.both.NMDA.and.LD	0.716	2.17	6.43e-08	2.31	0.00037	1.27	0.0127	1.29	0.0259	2.42	0.00644	2.13	0.00577	2.37	0.00239	2.94	7.6e-05	61.7	50.3	324	252	154	380	101	133	164	119	22.5	19.2	134	110	52.2	115	79	112	189	143
Peak59099	chr15	24798031	24798531	exonic	ENSDARG00000076834	si:dkey-151p21.7	Changed.in.both.NMDA.and.LD	0.651	0.497	0.645	0.864	0.559	1.2	0.0265	0.739	0.421	1.72	0.0255	1.7	0.00609	1.4	0.0523	0.778	0.487	57	50.3	106	63	101	76	119	96.1	60.3	133	45.1	38.3	121	180	128	130	79	112	83.7	63.1
Peak59102	chr15	24811239	24811739	promoter	ENSDARG00000006399	ywhae1	Changed.in.both.NMDA.and.LD	0.738	0.27	0.666	-0.416	0.857	-0.817	0.0109	-0.234	0.703	-0.174	0.862	-1.06	0.0304	-0.597	0.315	-0.233	0.824	641	899	898	1200	261	848	264	473	746	586	304	316	352	238	151	130	158	196	284	250
Peak59103	chr15	24817027	24817527	intronic	ENSDARG00000006399	ywhae1	Changed.in.both.NMDA.and.LD	0.166	2.08	9.05e-08	1.39	0.0625	0.23	0.766	0.409	0.721	2.26	0.0699	2.6	0.0082	3.05	0.00113	4.03	1.52e-06	71.2	55.9	319	301	83.1	234	79.2	51.7	110	62.8	0	19.2	68.8	40.6	52.2	71.1	98.8	62.5	197	165
Peak59135	chr15	24986876	24987376	intergenic	ENSDARG00000083597,ENSDARG00000078768	mir22a,abhd15a	Changed.in.both.NMDA.and.LD	0.55	0.241	0.705	-0.374	0.878	-0.681	0.0291	-0.0611	0.937	-0.762	0.341	-1.54	0.000418	-0.884	0.0912	-0.455	0.573	1040	1510	1480	1910	333	1600	669	673	1290	1190	879	594	652	279	267	202	331	348	451	620
Peak59139	chr15	25003207	25003707	intergenic	ENSDARG00000083597,ENSDARG00000078768	mir22a,abhd15a	Changed.in.both.NMDA.and.LD	0.419	0.584	0.619	1.33	0.25	1.12	0.0813	1.46	0.031	0.896	0.263	1.22	0.0359	0.631	0.413	0.339	0.797	42.7	33.5	79.7	49	95	81.9	79.2	66.5	115	105	78.8	47.9	113	139	122	150	34.6	129	76.5	82.3
Peak59159	chr15	25158412	25158912	promoter	ENSDARG00000042727	exo5	Changed.in.both.NMDA.and.LD	0.799	-0.155	0.839	-1.19	0.345	-0.909	0.0111	-0.12	0.888	-0.696	0.312	-1.24	0.0126	-0.522	0.399	0.175	0.883	328	413	366	385	83.1	222	141	192	362	335	225	134	138	92.9	52.2	83	119	93.7	197	206
Peak59162	chr15	25166164	25166664	UTR3	ENSDARG00000069324	vps53	Changed.in.both.NMDA.and.LD	0.385	1.3	0.000436	0.658	0.605	0.0246	0.972	-0.0857	0.943	1.15	0.151	1.11	0.0857	0.819	0.29	1.46	0.0402	119	134	260	462	77.2	304	88	129	132	112	67.6	38.3	166	75.5	128	90.9	79	80.3	182	112
Peak59163	chr15	25183467	25183967	intronic	ENSDARG00000069324	vps53	Changed.in.both.NMDA.and.LD	0.75	-0.991	0.0162	-1.21	0.221	-2.15	1.42e-08	-1.61	5.21e-05	-0.635	0.376	-1.42	0.00251	-0.854	0.127	-1.6	0.00172	218	335	191	112	101	111	61.6	44.4	110	69.8	270	163	202	87.1	63.8	83	119	84.8	69.2	71.3
Peak59176	chr15	25266948	25267448	intronic	ENSDARG00000101859	mnta	Changed.in.both.NMDA.and.LD	0.301	0.638	0.256	0.907	0.415	0.153	0.802	0.906	0.046	0.0585	0.963	0.119	0.897	0.878	0.232	2.07	0.000633	114	140	228	217	89.1	368	106	133	323	154	33.8	76.6	72.9	52.2	46.4	67.2	79	103	222	263
Peak59177	chr15	25272664	25273164	intronic	ENSDARG00000101859	mnta	Changed.in.both.NMDA.and.LD	0.524	0.185	0.791	-0.489	0.833	-0.96	0.00141	-0.0412	0.961	-0.58	0.487	-2.03	4.99e-06	-0.823	0.128	-0.674	0.321	750	1310	1210	1410	261	1160	414	473	992	1030	631	498	543	267	139	119	252	294	277	431
Peak59178	chr15	25273757	25274257	promoter	ENSDARG00000101859	mnta	Changed.in.both.NMDA.and.LD	0.713	0.241	0.704	-0.411	0.864	-0.756	0.0128	-0.0979	0.892	-0.621	0.453	-1.55	0.000425	-1.1	0.0297	-0.5	0.52	987	1710	1490	2090	457	1490	585	758	1400	1160	845	479	652	267	209	205	262	259	386	543
Peak59230	chr15	25499392	25499892	promoter	ENSDARG00000077396	tlcd2	Changed.in.both.NMDA.and.LD	0.385	0.346	0.556	-0.214	0.928	-1.08	0.00136	-0.447	0.394	-0.0142	0.99	-1.14	0.0176	-0.262	0.708	-0.271	0.795	347	542	473	805	166	567	132	218	296	370	259	182	312	151	75.3	107	198	116	160	203
Peak59233	chr15	25516591	25517091	promoter	ENSDARG00000018110	pak4	Changed.in.both.NMDA.and.LD	0.395	0.436	0.406	-0.349	0.879	-0.944	0.00438	-0.36	0.509	-0.753	0.303	-1.03	0.0365	-0.756	0.186	-0.275	0.786	470	670	648	1100	160	713	268	233	400	509	293	259	231	116	122	130	128	152	208	250
Peak59240	chr15	25549683	25550183	UTR3	ENSDARG00000018110	pak4	Changed.in.both.NMDA.and.LD	-0.031	1.72	0.000625	1.56	0.0663	0.884	0.168	0.892	0.307	-0.0246	0.984	-0.00414	0.997	0.218	0.816	1.5	0.0195	38	55.9	175	175	101	152	48.4	96.1	82.2	97.7	90.1	47.9	72.9	69.7	63.8	63.2	59.3	75.8	211	178
Peak59241	chr15	25553861	25554361	promoter	ENSDARG00000099969	zgc:152863	Changed.in.both.NMDA.and.LD	0.59	0.0336	0.974	-0.807	0.694	-0.789	0.0147	-0.478	0.284	-0.437	0.606	-1.22	0.0106	-0.312	0.643	0.0252	0.986	636	899	765	1010	220	614	321	429	592	530	383	230	316	163	110	130	217	201	273	346
Peak59245	chr15	25578782	25579282	intronic	ENSDARG00000100826	hif1al	Changed.in.both.NMDA.and.LD	0.188	0.722	0.122	0.304	0.852	-0.957	0.0388	-0.678	0.273	-1.29	0.0369	-1.26	0.00857	-1.19	0.0255	-1.19	0.0351	133	201	250	378	95	292	74.8	70.2	153	48.8	237	163	81	92.9	63.8	86.9	44.4	103	76.5	96
Peak59266	chr15	25684608	25685108	intronic	ENSDARG00000069603	taok1a	Changed.in.both.NMDA.and.LD	0.691	-0.462	0.377	-0.907	0.615	-1.77	3.19e-08	-1.14	0.00104	-1.08	0.113	-1.74	0.000131	-1.36	0.0075	-0.776	0.234	437	586	372	469	154	357	136	118	280	188	338	268	202	98.7	81.1	86.9	98.8	103	226	132
Peak59276	chr15	25731027	25731527	intergenic	ENSDARG00000007744,ENSDARG00000055493	tsr1,hic1	Changed.in.both.NMDA.and.LD	0.331	1.95	1.27e-09	1.61	0.173	0.595	0.142	1.05	0.00482	0.18	0.844	0.389	0.518	0.0315	0.973	1.22	0.0495	180	190	749	890	184	947	246	233	477	307	124	105	154	122	139	142	98.8	103	280	258
Peak59303	chr15	25856105	25856605	intergenic	ENSDARG00000097316,ENSDARG00000080565	CT027805.1,mir212	Changed.in.both.NMDA.and.LD	0.88	-1.38	4.66e-05	-1.47	0.237	-1.92	2.25e-09	-1.42	2.69e-05	-0.843	0.252	-1.09	0.0247	-0.758	0.185	-1.15	0.0328	422	598	228	210	131	205	96.8	129	241	140	372	278	227	157	145	138	202	125	186	110
Peak59307	chr15	25865896	25866396	intergenic	ENSDARG00000097316,ENSDARG00000080565	CT027805.1,mir212	Changed.in.both.NMDA.and.LD	0.471	-0.223	0.787	-0.552	0.685	-1.47	0.000879	-1.98	6.73e-05	-1.35	0.0268	-1.47	0.00148	-1.45	0.00435	-1.08	0.0589	176	179	165	182	77.2	146	66	44.4	49.3	41.9	259	192	89.1	98.7	75.3	75.1	59.3	80.3	142	74.1
Peak59316	chr15	25914737	25915237	intergenic	ENSDARG00000097316,ENSDARG00000080565	CT027805.1,mir212	Changed.in.both.NMDA.and.LD	0.0847	0.587	0.192	0.219	0.931	-1.05	0.000979	-0.446	0.352	-0.865	0.251	-0.994	0.0412	-0.822	0.141	-0.0187	0.99	470	799	1060	1070	339	1070	194	318	515	426	496	287	267	186	180	182	183	192	375	392
Peak59321	chr15	25939899	25940399	intergenic	ENSDARG00000097316,ENSDARG00000080565	CT027805.1,mir212	Changed.in.both.NMDA.and.LD	0.285	0.529	0.284	-0.0248	0.992	-0.924	0.0125	-0.417	0.481	-1.18	0.083	-1.75	0.000119	-1.55	0.00179	-0.397	0.654	294	318	462	546	137	444	119	155	241	230	383	278	190	116	81.1	98.8	83.9	107	306	197
Peak59322	chr15	25944963	25945463	intergenic	ENSDARG00000097316,ENSDARG00000080565	CT027805.1,mir212	Changed.in.both.NMDA.and.LD	0.741	2.23	7.26e-10	1.25	0.104	0.999	0.0402	1.1	0.0406	1.88	0.0346	1.23	0.157	1.66	0.0475	2.28	0.00244	52.2	101	430	364	95	240	119	137	175	154	22.5	28.7	105	104	52.2	63.2	64.2	80.3	117	140
Peak59383	chr15	26289475	26289975	intergenic	ENSDARG00000082727,ENSDARG00000085284	5S_rRNA,5S_rRNA	Changed.in.both.NMDA.and.LD	0.878	-0.883	0.0472	-1.48	0.0603	-0.898	0.0221	-1.57	0.000143	-1.63	0.00714	-1.8	7.67e-05	-1.33	0.00932	-1.52	0.00217	233	268	170	133	53.5	111	110	118	82.2	90.7	360	211	126	63.9	81.1	71.1	93.8	98.2	102	96
Peak59430	chr15	26585572	26586072	intronic	ENSDARG00000003938	rpa1	Changed.in.both.NMDA.and.LD	-0.236	1.5	2.42e-06	0.722	0.725	-0.679	0.0723	-0.339	0.585	-1.06	0.13	-1.33	0.00494	-1.04	0.0511	0.144	0.903	285	441	1040	1270	249	906	194	189	291	293	439	240	206	134	122	126	148	129	390	354
Peak59431	chr15	26588072	26588572	intronic	ENSDARG00000003938	rpa1	Changed.in.both.NMDA.and.LD	0.796	-1.08	0.0138	-0.48	0.761	-1.02	0.0111	-1.03	0.0246	-1.06	0.107	-0.625	0.239	-0.752	0.189	-1.8	0.00026	180	274	138	98.1	143	146	88	99.8	132	90.7	248	230	97.2	151	139	150	123	120	91	49.4
Peak59440	chr15	26638483	26638983	promoter	ENSDARG00000039999,ENSDARG00000079702	slc13a5b,wdr81	Changed.in.both.NMDA.and.LD	0.621	0.178	0.808	-0.323	0.879	-0.809	0.0261	-0.0734	0.935	-0.401	0.632	-1.24	0.009	-0.635	0.282	-0.35	0.709	332	425	520	441	184	380	189	177	373	363	237	268	259	151	69.6	126	143	138	204	197
Peak59471	chr15	26807815	26808315	intronic	ENSDARG00000055255	pitpnm3	Changed.in.both.NMDA.and.LD	0.67	-0.568	0.355	-1.09	0.219	-0.971	0.0286	-0.618	0.314	-1.79	0.00236	-1.45	0.0018	-1.51	0.00254	-1.71	0.000521	190	168	170	98.1	71.3	81.9	79.2	77.6	93.2	154	304	201	93.1	58.1	98.5	75.1	74.1	75.8	76.5	76.8
Peak59480	chr15	26863295	26863795	intronic	ENSDARG00000055255	pitpnm3	Changed.in.both.NMDA.and.LD	0.313	0.747	0.0833	-0.468	0.758	-1.46	0.000353	-0.65	0.243	-1.64	0.0126	-2.28	5.08e-07	-1.55	0.00182	-1.78	0.000166	199	218	335	469	83.1	199	70.4	59.1	175	90.7	439	335	174	87.1	58	86.9	114	112	146	82.3
Peak59486	chr15	26892594	26893094	intronic	ENSDARG00000055255	pitpnm3	Changed.in.both.NMDA.and.LD	0.249	0.522	0.291	-0.493	0.795	-0.916	0.0119	-1.08	0.00597	-1.54	0.0206	-2.06	5.24e-06	-1.61	0.00112	-0.931	0.114	285	385	531	553	113	339	141	159	181	140	484	297	154	128	75.3	94.8	109	107	218	189
Peak59503	chr15	27007848	27008348	promoter	ENSDARG00000090764	bcas3	Changed.in.both.NMDA.and.LD	0.436	0.069	0.938	-0.502	0.827	-0.854	0.00617	-0.289	0.597	-0.674	0.393	-1.44	0.00196	-0.527	0.383	-0.0595	0.964	674	1150	945	1200	226	1030	396	451	625	893	496	249	364	128	133	119	212	223	291	414
Peak59506	chr15	27028727	27029227	exonic	ENSDARG00000090764	bcas3	Changed.in.both.NMDA.and.LD	0.518	0.0891	0.916	-0.0718	0.976	-1.51	2.18e-05	-1.29	0.000942	-1.02	0.121	-1.06	0.0303	-0.959	0.0777	-1.24	0.0211	247	374	388	350	131	433	79.2	103	126	133	270	211	162	87.1	128	90.9	109	103	124	82.3
Peak59523	chr15	27128796	27129296	intronic	ENSDARG00000090764	bcas3	Changed.in.both.NMDA.and.LD	0.0833	1.72	7.4e-06	1.84	0.0103	0.874	0.0731	0.685	0.336	0.797	0.351	0.601	0.402	1.11	0.103	2.15	0.000365	94.9	67	297	322	113	462	101	155	170	97.7	78.8	38.3	81	139	75.3	86.9	88.9	125	295	222
Peak59555	chr15	27283564	27284064	intronic	ENSDARG00000090764	bcas3	Changed.in.both.NMDA.and.LD	0.472	-0.117	0.881	-0.928	0.637	-1.85	2.82e-10	-1.31	2.06e-05	-0.66	0.414	-1.77	7.99e-05	-0.676	0.234	-0.816	0.191	655	1060	722	1060	184	684	163	237	406	293	631	364	417	250	133	134	277	250	346	217
Peak59561	chr15	27301347	27301847	intronic	ENSDARG00000090764	bcas3	Changed.in.both.NMDA.and.LD	0.214	0.471	0.676	0.317	0.877	1.12	0.049	0.991	0.193	1.02	0.235	1.44	0.0214	1.12	0.127	0.484	0.714	57	44.7	90.3	70	47.5	70.2	101	92.4	137	69.8	33.8	57.5	72.9	139	139	107	69.1	107	83.7	52.1
Peak59584	chr15	27431215	27431715	promoter	ENSDARG00000097072	si:ch211-229g11.6	Changed.in.both.NMDA.and.LD	0.362	0.453	0.382	-0.0969	0.971	-0.708	0.0458	0.152	0.84	-0.535	0.506	-1.14	0.0181	-0.504	0.414	0.326	0.738	446	559	632	932	172	749	260	262	663	475	428	172	328	104	116	130	198	156	386	354
Peak59586	chr15	27440398	27440898	downstream	ENSDARG00000006120	tbx2b	Changed.in.both.NMDA.and.LD	0.693	-0.638	0.178	-1.43	0.145	-0.961	0.00788	-0.933	0.0225	-1.33	0.0375	-1.6	0.000442	-0.931	0.0889	-0.187	0.87	271	402	186	308	71.3	158	123	166	159	202	327	240	121	116	75.3	94.8	123	129	299	200
Peak59588	chr15	27450034	27450534	intergenic	ENSDARG00000006120,ENSDARG00000030058	tbx2b,tbx4	Changed.in.both.NMDA.and.LD	0.636	-0.241	0.718	-1	0.543	-1.43	9.57e-06	-1.1	0.00195	-0.826	0.217	-1.23	0.00975	-1.17	0.0265	-0.24	0.823	422	536	409	511	107	351	145	155	214	244	225	201	186	63.9	52.2	111	54.3	107	197	167
Peak59593	chr15	27472949	27473449	intronic	ENSDARG00000030058	tbx4	Changed.in.both.NMDA.and.LD	0.825	-0.345	0.57	-0.898	0.567	-1.51	8.2e-06	-2.12	1.55e-08	-0.895	0.199	-1.21	0.0112	-1.12	0.0334	-1.37	0.00786	294	441	308	343	101	269	106	111	93.2	76.8	338	192	138	163	98.5	111	88.9	116	120	85
Peak59595	chr15	27485203	27485703	intergenic	ENSDARG00000030058,ENSDARG00000074410	tbx4,brip1	Changed.in.both.NMDA.and.LD	0.632	-0.308	0.616	-0.941	0.601	-1.49	2.56e-06	-0.699	0.08	-1.04	0.122	-1.86	3.82e-05	-1.11	0.035	-0.366	0.689	413	687	425	574	107	444	163	166	389	293	315	220	142	134	69.6	67.2	98.8	112	186	228
Peak59645	chr15	27811265	27811765	intergenic	ENSDARG00000014018,ENSDARG00000099423	lhx1a,CR391930.1	Changed.in.both.NMDA.and.LD	0.482	-0.163	0.915	0.811	0.592	1.1	0.0446	0.448	0.706	1.26	0.12	1.8	0.00173	1.37	0.0484	0.923	0.335	42.7	72.6	58.4	56	113	64.3	106	103	76.7	83.7	78.8	19.2	146	92.9	128	178	98.8	112	72.8	104
Peak59652	chr15	27832312	27832812	intergenic	ENSDARG00000014018,ENSDARG00000099423	lhx1a,CR391930.1	Changed.in.both.NMDA.and.LD	0.0854	3.08	1.7e-18	2.98	0.000574	1.04	0.0328	1.46	0.00114	-0.147	0.884	0.518	0.383	0.0984	0.906	1.27	0.0435	57	89.4	770	623	220	906	96.8	155	263	140	101	95.8	93.1	98.7	122	142	79	103	233	247
Peak59657	chr15	27853144	27853644	intergenic	ENSDARG00000014018,ENSDARG00000099423	lhx1a,CR391930.1	Changed.in.both.NMDA.and.LD	0.661	0.0874	0.919	-0.386	0.827	-1.56	2.92e-05	-1.25	0.00257	-0.99	0.133	-1.53	0.000855	-1.36	0.00743	-1.55	0.00214	218	302	361	252	53.5	333	70.4	77.6	93.2	133	304	182	146	110	75.3	79	79	80.3	72.8	90.5
Peak59743	chr15	28314045	28314545	promoter	ENSDARG00000074660	rilp	Changed.in.both.NMDA.and.LD	0.938	-0.358	0.57	-0.45	0.799	-0.852	0.0273	-0.361	0.579	0.192	0.834	-0.609	0.268	-1.32	0.0233	-0.0239	0.987	214	335	228	252	101	275	110	144	236	195	169	134	227	139	63.8	115	44.4	58	175	126
Peak59744	chr15	28329421	28329921	promoter	ENSDARG00000026180	prpf8	Changed.in.both.NMDA.and.LD	0.248	0.0028	0.998	-0.184	0.927	-0.829	0.0342	-0.0724	0.94	-0.603	0.397	-1.24	0.0154	-0.267	0.704	-0.107	0.934	214	318	303	294	172	251	119	133	263	251	214	125	134	98.7	63.8	67.2	104	134	182	132
Peak59750	chr15	28353455	28353955	intronic	ENSDARG00000061579	myo1cb	Changed.in.both.NMDA.and.LD	0.369	2.15	2.16e-08	2.33	0.000765	1.44	0.00122	1.62	0.000306	0.208	0.858	0.959	0.151	0.819	0.29	2.15	0.000488	75.9	50.3	319	336	125	509	101	196	203	209	45.1	57.5	56.7	75.5	81.1	107	74.1	84.8	251	217
Peak59751	chr15	28355972	28356472	intronic	ENSDARG00000061579	myo1cb	Changed.in.both.NMDA.and.LD	0.658	1.99	2.04e-08	3.02	0.0012	1.8	4.86e-07	2.47	7.67e-13	0.582	0.514	1.07	0.0773	1.15	0.0772	2.42	3.21e-05	71.2	112	414	399	279	1180	211	325	674	349	33.8	86.2	97.2	104	110	134	133	107	360	315
Peak59752	chr15	28358794	28359294	intronic	ENSDARG00000061579	myo1cb	Changed.in.both.NMDA.and.LD	0.543	3.26	1.49e-20	3.32	0.000341	1.99	6.36e-08	2.4	3.57e-11	0.471	0.594	1.4	0.01	0.569	0.444	1.96	0.000768	66.5	83.8	696	946	226	1270	211	296	466	349	124	28.7	117	98.7	191	174	79	107	244	332
Peak59763	chr15	28397698	28398198	exonic	ENSDARG00000061579	myo1cb	Changed.in.both.NMDA.and.LD	0.182	2.9	3.54e-15	3.16	0.000125	1.52	0.00106	1.91	1.32e-05	0.226	0.833	0.393	0.601	0.719	0.337	1.43	0.0348	71.2	39.1	478	490	154	865	128	152	219	223	67.6	57.5	81	75.5	69.6	83	83.9	93.7	178	162
Peak59772	chr15	28450401	28450901	intronic	ENSDARG00000036848	slc43a2a	Changed.in.both.NMDA.and.LD	0.766	1.02	0.00619	0.54	0.751	0.772	0.0402	1.13	0.00163	0.455	0.575	0.299	0.654	0.132	0.877	1.25	0.0498	171	223	451	448	137	409	233	336	493	384	135	57.5	182	87.1	69.6	138	59.3	116	157	291
Peak59775	chr15	28462081	28462581	intronic	ENSDARG00000036848	slc43a2a	Changed.in.both.NMDA.and.LD	0.342	-1.08	0.00901	-0.627	0.69	-1.23	0.00101	-0.475	0.418	-0.633	0.368	-0.928	0.0621	-0.438	0.493	-1.17	0.0414	195	335	122	161	113	199	92.4	96.1	203	181	225	163	194	63.9	63.8	119	128	116	83.7	87.8
Peak59797	chr15	28587658	28588158	exonic	ENSDARG00000014652	ankrd13b	Changed.in.both.NMDA.and.LD	0.851	2.49	4.72e-10	2.46	0.000111	1.6	0.00122	2.12	1.73e-06	1.2	0.143	1.56	0.0102	1.09	0.144	2.11	0.000896	33.2	67	329	301	131	386	101	152	258	181	22.5	67.1	121	110	128	134	74.1	98.2	189	219
Peak59809	chr15	28636105	28636605	promoter	ENSDARG00000088440	ssh2a	Changed.in.both.NMDA.and.LD	0.748	0.214	0.751	-0.879	0.658	-1.42	1.98e-06	-1.21	0.000127	-0.427	0.626	-1.21	0.0106	-0.633	0.278	-1.3	0.0104	608	927	882	1120	172	632	246	237	384	286	451	335	433	192	174	142	188	245	127	189
Peak59810	chr15	28644248	28644748	intronic	ENSDARG00000088440	ssh2a	Changed.in.both.NMDA.and.LD	0.888	-0.546	0.407	-0.773	0.5	-1.07	0.0213	-0.481	0.504	-1.14	0.0714	-1.62	0.000443	-1.76	0.000448	-1.58	0.00186	133	195	154	91.1	89.1	81.9	52.8	77.6	121	119	259	192	101	116	63.8	71.1	54.3	58	72.8	76.8
Peak59873	chr15	28963787	28964287	intronic	ENSDARG00000008808	eml2	Changed.in.both.NMDA.and.LD	0.203	0.339	0.577	-0.139	0.949	-1.38	0.000117	-0.709	0.129	-0.751	0.284	-1.55	0.000762	-0.932	0.0891	-0.0109	0.994	313	285	356	518	137	386	106	92.4	208	167	282	182	178	110	75.3	71.1	98.8	107	248	211
Peak59886	chr15	29026770	29027270	exonic	ENSDARG00000025478	gipr	Changed.in.both.NMDA.and.LD	0.862	1.04	0.218	1.29	0.284	1.41	0.0163	1.59	0.0112	1.06	0.225	0.921	0.219	0.639	0.495	1.62	0.0267	38	39.1	79.7	105	95	76	96.8	81.3	148	90.7	45.1	38.3	109	75.5	58	86.9	59.3	53.5	113	145
Peak59893	chr15	29083204	29083704	intergenic	ENSDARG00000040955,ENSDARG00000068926	dharma,si:ch211-137a8.2	Changed.in.both.NMDA.and.LD	0.399	0.187	0.792	-0.44	0.843	-1.44	4.93e-06	-1.09	0.00159	-0.617	0.433	-1.51	0.00109	-0.98	0.0701	-0.339	0.719	394	737	595	848	154	649	132	214	329	202	428	211	304	134	92.7	111	138	134	255	244
Peak59894	chr15	29087930	29088430	intergenic	ENSDARG00000040955,ENSDARG00000068926	dharma,si:ch211-137a8.2	Changed.in.both.NMDA.and.LD	0.677	-0.449	0.393	-1.19	0.459	-1.34	1.65e-05	-1.14	0.000566	-1.25	0.076	-2.22	9.78e-07	-1.24	0.0163	-0.757	0.246	479	793	478	567	131	398	189	233	329	251	496	354	279	98.7	81.1	86.9	133	174	244	258
Peak59905	chr15	29129785	29130285	exonic	ENSDARG00000068926	si:ch211-137a8.2	Changed.in.both.NMDA.and.LD	0.401	-0.316	0.622	-0.554	0.753	-1.42	6.75e-05	-1.03	0.0114	-0.765	0.255	-1.03	0.0375	-0.548	0.371	-0.504	0.549	252	357	234	322	113	275	79.2	111	192	105	293	95.8	166	63.9	63.8	103	114	107	138	129
Peak59906	chr15	29139029	29139529	downstream	ENSDARG00000068926	si:ch211-137a8.2	Changed.in.both.NMDA.and.LD	0.818	-0.931	0.0293	-2.64	9.58e-05	-2.16	1.61e-08	-2.22	1.05e-07	-1.13	0.0733	-1.88	0.000108	-0.851	0.129	-0.936	0.135	180	363	143	175	35.6	40.9	52.8	48.1	71.3	41.9	203	192	109	81.3	75.3	31.6	104	84.8	109	98.7
Peak59912	chr15	29160582	29161082	exonic	ENSDARG00000074967	zgc:162698	Changed.in.both.NMDA.and.LD	0.225	0.243	0.708	-0.264	0.914	-1.1	0.000434	-0.506	0.254	-0.451	0.595	-1.51	0.00105	-0.454	0.468	0.0303	0.982	522	838	871	932	309	754	229	303	543	426	451	220	360	157	98.5	115	202	210	342	335
Peak59915	chr15	29183074	29183574	promoter	ENSDARG00000013804	capns1b	Changed.in.both.NMDA.and.LD	0.622	0.149	0.846	-0.307	0.883	-0.816	0.0267	-0.132	0.877	-0.379	0.627	-1.38	0.0095	-0.748	0.218	-0.118	0.927	256	464	404	490	160	380	220	126	323	342	225	86.2	182	58.1	52.2	55.3	64.2	89.2	117	162
Peak59923	chr15	29207319	29207819	promoter	ENSDARG00000040966	zgc:113149	Changed.in.both.NMDA.and.LD	0.568	0.471	0.355	-0.521	0.805	-0.768	0.0288	-0.454	0.367	-0.816	0.261	-1.57	0.000605	-1.21	0.02	-0.511	0.52	332	654	637	890	148	503	220	262	433	286	270	307	223	128	86.9	94.8	109	107	218	192
Peak59961	chr15	29460635	29461135	promoter	ENSDARG00000076962	gdpd5b	Changed.in.both.NMDA.and.LD	0.944	-1.06	0.0165	-0.996	0.328	-0.636	0.136	-0.0422	0.969	-1.14	0.074	-1.24	0.0131	-1.26	0.021	-0.402	0.665	166	279	101	140	83.1	117	114	126	252	181	158	192	89.1	81.3	58	79	59.3	66.9	131	137
Peak59962	chr15	29465614	29466114	intronic	ENSDARG00000076962	gdpd5b	Changed.in.both.NMDA.and.LD	0.338	1.39	0.0124	2	0.00148	0.529	0.457	0.78	0.387	1.15	0.203	0.972	0.218	1.4	0.0657	1.81	0.0139	52.2	50.3	149	161	59.4	339	44	81.3	104	76.8	11.3	57.5	97.2	75.5	58	75.1	74.1	93.7	167	96
Peak59998	chr15	29707873	29708373	intergenic	ENSDARG00000097151,ENSDARG00000097060	BX324227.1,CR388369.1	Changed.in.both.NMDA.and.LD	0.507	-0.195	0.784	-0.561	0.784	-0.937	0.00628	-0.166	0.825	-0.708	0.319	-1.11	0.0214	-0.341	0.61	0.162	0.893	361	575	478	434	190	398	185	225	460	384	315	153	198	98.7	104	94.8	173	138	251	266
Peak60015	chr15	29768346	29768846	intronic	ENSDARG00000068965	nrip1a	Changed.in.both.NMDA.and.LD	0.278	0.262	0.679	0.139	0.958	-0.705	0.0375	0.159	0.82	-0.76	0.327	-1.34	0.00396	-0.728	0.201	0.198	0.854	508	788	813	932	368	982	295	373	751	719	338	422	292	192	86.9	190	198	201	441	444
Peak60017	chr15	29773785	29774285	intronic	ENSDARG00000068965	nrip1a	Changed.in.both.NMDA.and.LD	0.741	0.649	0.195	0.97	0.466	0.447	0.317	1.19	0.00113	0.225	0.8	0.106	0.884	-0.00239	0.997	1.42	0.0166	147	179	303	273	137	480	198	181	526	223	78.8	134	194	69.7	110	111	98.8	89.2	324	263
Peak60025	chr15	29823247	29823747	intronic	ENSDARG00000068967	zgc:153372	Changed.in.both.NMDA.and.LD	0.789	-0.0287	0.977	-0.602	0.752	-1.35	6.67e-05	-0.745	0.0788	-0.798	0.271	-1.25	0.00876	-1.24	0.0168	-0.909	0.131	313	475	388	483	119	374	128	133	247	230	270	287	215	128	110	111	74.1	129	131	167
Peak60027	chr15	29833492	29833992	intronic	ENSDARG00000068967	zgc:153372	Changed.in.both.NMDA.and.LD	0.0198	0.207	0.768	-0.428	0.836	-1.19	0.000465	-0.898	0.0227	-1.68	0.00464	-1.7	0.000171	-1.06	0.0472	-0.563	0.467	318	492	515	532	113	468	123	174	175	272	293	220	117	46.4	75.3	71.1	93.8	116	204	145
Peak60098	chr15	30126261	30126761	intergenic	ENSDARG00000097247,ENSDARG00000097908	BX322555.3,BX322555.4	Changed.in.both.NMDA.and.LD	0.583	-0.455	0.447	-0.838	0.501	-1.75	6.54e-06	-1.93	6.05e-06	-1.61	0.0112	-1.56	0.000711	-2.06	2.43e-05	-1.03	0.0685	223	257	165	238	89.1	158	70.4	51.7	71.3	55.8	507	153	146	75.5	98.5	103	49.4	80.3	182	134
Peak60103	chr15	30163731	30164231	ncRNA_intronic	ENSDARG00000097908	BX322555.4	Changed.in.both.NMDA.and.LD	0.922	-0.196	0.821	-0.461	0.744	-0.906	0.0494	-1.04	0.0503	-0.396	0.616	-1.18	0.0154	-1.13	0.0357	-1.25	0.0249	133	207	175	154	83.1	140	70.4	81.3	65.8	105	191	192	166	145	69.6	86.9	83.9	66.9	72.8	87.8
Peak60120	chr15	30266866	30267366	intergenic	ENSDARG00000069066,ENSDARG00000028793	nufip2,nlk2	Changed.in.both.NMDA.and.LD	0.978	-0.698	0.133	-1.4	0.136	-1.42	6.87e-05	-1.21	0.00201	-0.87	0.193	-1.43	0.00213	-1.48	0.00379	-1.08	0.0623	209	408	170	259	71.3	140	83.6	107	170	90.7	214	211	121	128	40.6	98.8	49.4	80.3	94.7	107
Peak60121	chr15	30276617	30277117	promoter	ENSDARG00000028793	nlk2	Changed.in.both.NMDA.and.LD	0.662	0.127	0.865	-0.546	0.815	-0.752	0.012	-0.00644	0.995	-0.432	0.628	-1.5	0.000605	-0.556	0.328	-0.221	0.828	1170	1980	1730	2120	445	1630	682	887	1820	1350	856	594	781	372	232	241	484	352	510	732
Peak60135	chr15	30366759	30367259	intronic	ENSDARG00000028793	nlk2	Changed.in.both.NMDA.and.LD	0.478	1.72	6.51e-07	0.802	0.473	-0.0199	0.978	0.643	0.281	2.18	0.0101	1.29	0.133	2.14	0.00411	2.21	0.00366	114	117	420	455	77.2	310	74.8	118	197	174	45.1	9.58	146	110	52.2	67.2	123	80.3	149	101
Peak60144	chr15	30413044	30413544	intronic	ENSDARG00000028793	nlk2	Changed.in.both.NMDA.and.LD	0.0328	0.641	0.138	-0.137	0.957	-1.72	5.26e-08	-1.08	0.00189	-0.458	0.582	-1.29	0.00603	-0.486	0.433	0.0976	0.939	413	654	871	995	172	772	114	155	334	167	394	192	267	180	69.6	142	178	174	357	263
Peak60155	chr15	30491281	30491781	intergenic	ENSDARG00000033973,ENSDARG00000032614	mrps23,msi2b	Changed.in.both.NMDA.and.LD	0.383	-0.367	0.607	-0.337	0.826	-1.86	3.02e-05	-1.2	0.0153	-1.34	0.0353	-0.762	0.147	-1.23	0.0282	0.0533	0.97	142	223	197	112	89.1	175	39.6	44.4	54.8	112	225	115	89.1	46.4	98.5	86.9	54.3	66.9	197	154
Peak60179	chr15	30629831	30630331	intronic	ENSDARG00000032614	msi2b	Changed.in.both.NMDA.and.LD	0.451	0.67	0.153	0.148	0.936	-0.978	0.0226	-0.763	0.161	-0.901	0.17	-0.571	0.291	-0.843	0.138	-1.19	0.038	157	235	324	378	113	292	57.2	107	104	133	203	172	109	104	156	86.9	109	71.4	72.8	90.5
Peak60185	chr15	30667572	30668072	intronic	ENSDARG00000032614	msi2b	Changed.in.both.NMDA.and.LD	0.627	-1.62	1.18e-05	-1.38	0.152	-1.49	2.73e-05	-1.13	0.00471	-0.95	0.147	-1.83	8.58e-05	-0.4	0.537	-1.08	0.0638	266	352	85	147	77.2	140	57.2	126	143	147	304	134	126	110	34.8	71.1	158	120	106	98.7
Peak60209	chr15	30778935	30779435	intronic	ENSDARG00000032614	msi2b	Changed.in.both.NMDA.and.LD	0.742	-0.652	0.19	-0.919	0.453	-1.1	0.00367	-0.954	0.0299	-1.43	0.0188	-1.54	0.000772	-1.09	0.0414	-0.906	0.139	204	324	181	196	71.3	187	74.8	129	137	140	259	220	101	87.1	63.8	86.9	114	80.3	127	129
Peak60221	chr15	30829662	30830162	intronic	ENSDARG00000032614	msi2b	Changed.in.both.NMDA.and.LD	0.82	-0.702	0.102	-1.43	0.238	-1.68	2.1e-07	-1.12	0.00178	-0.774	0.281	-1.73	0.000142	-0.868	0.119	-1.01	0.0816	347	586	324	315	89.1	234	101	140	225	209	293	230	206	116	81.1	67.2	133	112	149	112
Peak60230	chr15	30867033	30867533	intronic	ENSDARG00000032614	msi2b	Changed.in.both.NMDA.and.LD	0.741	-0.836	0.044	-0.921	0.536	-1.47	1.93e-05	-0.965	0.0161	-1.18	0.0887	-1.8	7.2e-05	-1.17	0.0247	-1.75	0.000218	261	430	191	245	131	199	101	107	214	140	349	354	215	116	52.2	130	109	161	91	118
Peak60238	chr15	30896604	30897104	intronic	ENSDARG00000032614	msi2b	Changed.in.both.NMDA.and.LD	-0.334	-0.949	0.103	-0.282	0.853	-0.537	0.3	-1.27	0.0257	0.787	0.407	1.35	0.0443	1.17	0.126	0.469	0.743	138	151	90.3	77	119	93.6	101	70.2	65.8	55.8	33.8	47.9	97.2	52.2	92.7	107	64.2	98.2	76.5	43.9
Peak60245	chr15	30935364	30935864	promoter	ENSDARG00000032614	msi2b	Changed.in.both.NMDA.and.LD	0.735	0.098	0.905	-0.419	0.855	-0.857	0.00932	0.0388	0.965	-0.281	0.757	-1.05	0.0314	-0.569	0.344	0.118	0.924	475	804	765	763	238	667	312	281	669	663	360	192	251	226	98.5	142	153	161	291	302
Peak60249	chr15	30955839	30956339	intergenic	ENSDARG00000032614,ENSDARG00000006062	msi2b,akap1b	Changed.in.both.NMDA.and.LD	0.719	1.43	0.0389	1.87	0.025	1.25	0.0491	1.14	0.174	0.81	0.456	1.29	0.1	0.711	0.503	1.68	0.038	33.2	39.1	122	98.1	89.1	158	66	81.3	87.7	76.8	22.5	38.3	64.8	52.2	69.6	75.1	39.5	49.1	113	93.3
Peak60288	chr15	31231340	31231840	intronic	ENSDARG00000030933	ksr1b	Changed.in.both.NMDA.and.LD	0.443	-0.721	0.194	-1.06	0.236	-2.12	2.18e-06	-1.36	0.00448	-0.9	0.17	-2.13	3.32e-05	-0.843	0.143	-0.664	0.38	138	240	112	147	47.5	117	26.4	44.4	60.3	90.7	214	144	113	87.1	29	43.5	93.8	75.8	127	98.7
Peak60291	chr15	31236039	31236539	intronic	ENSDARG00000030933	ksr1b	Changed.in.both.NMDA.and.LD	0.5	-0.178	0.828	-0.382	0.809	-0.842	0.0449	-1.08	0.0203	-0.811	0.221	-1.02	0.0399	-1.05	0.0554	-0.509	0.541	180	240	197	224	89.1	211	61.6	133	110	90.7	293	105	170	58.1	86.9	90.9	93.8	66.9	124	148
Peak60314	chr15	31339147	31339647	intronic	ENSDARG00000054748	cuedc1b	Changed.in.both.NMDA.and.LD	0.733	-0.556	0.244	-1.6	0.183	-1.66	1.35e-07	-1.25	0.000221	-0.583	0.435	-1.09	0.0244	-0.32	0.635	-0.861	0.173	432	681	382	469	107	234	141	155	258	216	248	211	219	104	92.7	107	168	147	124	129
Peak60320	chr15	31373747	31374247	intronic	ENSDARG00000061030	vezf1b	Changed.in.both.NMDA.and.LD	0.623	1.11	0.0012	0.402	0.853	-0.0118	0.984	0.435	0.399	0.823	0.258	0.352	0.569	0.267	0.722	1.47	0.0115	332	357	866	826	202	684	277	307	499	461	90.1	125	304	104	122	138	143	84.8	280	329
Peak60321	chr15	31380276	31380776	intronic	ENSDARG00000061030	vezf1b	Changed.in.both.NMDA.and.LD	0.112	0.534	0.274	-0.142	0.95	-1.1	0.00208	-0.592	0.229	-0.956	0.147	-1.18	0.0139	-0.869	0.118	-0.0843	0.948	271	397	526	560	107	480	110	152	258	188	315	153	162	87.1	104	86.9	104	112	251	187
Peak60326	chr15	31419860	31420360	intergenic	ENSDARG00000054734,ENSDARG00000089994	or116-1,or116-2	Changed.in.both.NMDA.and.LD	0.602	0.0445	0.978	0.931	0.469	1.07	0.0492	0.338	0.799	1.4	0.0876	1.34	0.0448	1.54	0.0276	0.344	0.827	61.7	55.9	74.4	63	95	111	110	103	60.3	97.7	22.5	57.5	121	116	86.9	111	109	103	61.9	46.6
Peak60366	chr15	31706996	31707496	promoter	ENSDARG00000019874	hsph1	Changed.in.both.NMDA.and.LD	0.434	-0.0222	0.979	-1	0.561	-1.12	0.000588	-0.993	0.00523	-1.64	0.0164	-2.32	3.21e-07	-1.73	0.000402	-0.273	0.78	437	631	547	637	131	374	180	233	318	223	586	383	235	92.9	116	67.2	114	134	426	373
Peak60367	chr15	31709146	31709646	promoter	ENSDARG00000073917	b3glcta	Changed.in.both.NMDA.and.LD	0.7	-0.118	0.882	-0.668	0.743	-0.872	0.0101	-0.481	0.315	-0.7	0.362	-1.46	0.00168	-1.11	0.0346	0.0799	0.951	437	642	536	581	178	462	273	225	422	363	451	201	251	168	128	90.9	114	138	339	340
Peak60398	chr15	31855854	31856354	intronic	ENSDARG00000073917	b3glcta	Changed.in.both.NMDA.and.LD	-0.203	0.805	0.0436	0.337	0.868	-0.435	0.304	-0.0881	0.926	-0.986	0.151	-1.09	0.0244	-0.763	0.183	0.178	0.877	271	279	483	616	119	567	158	189	367	154	282	268	162	134	128	115	163	116	342	285
Peak60399	chr15	31871774	31872274	intronic	ENSDARG00000073917	b3glcta	Changed.in.both.NMDA.and.LD	0.000691	0.868	0.0226	0.131	0.955	-1.91	7.07e-08	-1.53	5.68e-05	-1.83	0.00473	-2.14	2.26e-06	-1.84	0.000178	-0.662	0.344	218	430	637	679	101	591	52.8	88.7	132	90.7	383	393	121	110	81.1	83	133	53.5	288	208
Peak60447	chr15	32139118	32139618	promoter	ENSDARG00000070025	dchs1a	Changed.in.both.NMDA.and.LD	0.23	0.0281	0.977	-0.372	0.863	-1.27	0.00014	-0.725	0.0831	-0.659	0.356	-1.36	0.00383	-0.651	0.269	0.0266	0.985	375	486	436	560	131	515	158	144	280	251	237	201	182	110	75.3	83	119	120	211	236
Peak60448	chr15	32143981	32144481	intronic	ENSDARG00000070025	dchs1a	Changed.in.both.NMDA.and.LD	0.501	0.936	0.0231	0.431	0.776	-0.87	0.0746	0.0595	0.959	-0.792	0.254	-1.22	0.0104	-1.55	0.00198	-0.653	0.366	104	201	297	357	101	281	44	92.4	137	188	237	230	170	116	92.7	94.8	79	58	124	173
Peak60456	chr15	32189806	32190306	intronic	ENSDARG00000070025	dchs1a	Changed.in.both.NMDA.and.LD	0.745	0.722	0.482	1.04	0.469	1.41	0.0134	1.52	0.0162	1.89	0.0227	1.71	0.0143	1.5	0.0618	1.57	0.0646	42.7	39.1	106	42	89.1	64.3	106	85	126	119	22.5	38.3	126	128	81.1	111	79	75.8	106	85
Peak60504	chr15	32458042	32458542	intronic	ENSDARG00000063711	trim3a	Changed.in.both.NMDA.and.LD	0.854	0.239	0.843	1.05	0.254	0.782	0.153	1.28	0.0093	1.42	0.0992	1.7	0.00974	1.37	0.0758	1.88	0.00931	57	89.4	95.6	98.1	71.3	211	106	107	181	181	11.3	57.5	97.2	116	116	111	109	58	153	121
Peak60505	chr15	32462370	32462870	intronic	ENSDARG00000063711	trim3a	Changed.in.both.NMDA.and.LD	0.837	0.621	0.395	1	0.269	0.947	0.0456	1.32	0.00297	0.616	0.471	0.79	0.212	0.173	0.861	1.65	0.00804	90.2	72.6	165	119	77.2	234	128	144	247	174	67.6	67.1	117	104	110	111	83.9	49.1	211	217
Peak60507	chr15	32473539	32474039	exonic	ENSDARG00000063711	trim3a	Changed.in.both.NMDA.and.LD	0.54	0.217	0.764	-0.853	0.51	-0.992	0.00991	-0.588	0.272	-0.746	0.284	-1.15	0.0317	-0.623	0.315	-0.252	0.822	218	302	361	315	89.1	175	110	111	148	209	169	134	113	75.5	63.8	63.2	69.1	98.2	117	137
Peak60531	chr15	32601703	32602203	exonic	ENSDARG00000102626	frem2b	Changed.in.both.NMDA.and.LD	0.837	-0.77	0.283	-0.778	0.566	-0.957	0.085	-1.5	0.0192	-1.28	0.061	-1.4	0.0104	-0.824	0.186	-1.57	0.00621	99.7	140	79.7	77	71.3	52.6	39.6	62.8	54.8	27.9	124	153	68.8	52.2	52.2	47.4	69.1	66.9	51	43.9
Peak60534	chr15	32610100	32610600	intronic	ENSDARG00000102626	frem2b	Changed.in.both.NMDA.and.LD	0.409	2.58	7.67e-09	1.54	0.13	1.29	0.0397	1.38	0.0573	0.806	0.424	1.41	0.0451	0.827	0.372	2.42	0.000244	38	33.5	228	273	47.5	152	70.4	81.3	110	83.7	22.5	47.9	72.9	63.9	110	79	54.3	58	208	189
Peak60541	chr15	32659846	32660346	intronic	ENSDARG00000102626	frem2b	Changed.in.both.NMDA.and.LD	0.651	-0.491	0.402	-0.406	0.806	-1.58	5.55e-05	-1.58	0.000211	-1.42	0.0226	-1.39	0.0027	-1.39	0.00605	-1.45	0.00405	157	318	191	182	53.5	287	61.6	70.2	87.7	69.8	282	240	93.1	116	69.6	111	98.8	71.4	135	60.3
Peak60546	chr15	32683239	32683739	intronic	ENSDARG00000102626	frem2b	Changed.in.both.NMDA.and.LD	0.292	-0.147	0.847	-0.717	0.716	-1.75	5.64e-08	-1.24	0.000379	-0.262	0.777	-1.16	0.0153	-0.363	0.582	0.015	0.992	498	475	441	567	148	421	119	129	186	244	315	220	235	238	63.8	150	163	192	291	250
Peak60551	chr15	32720037	32720537	intronic	ENSDARG00000102626	frem2b	Changed.in.both.NMDA.and.LD	-0.433	1.59	8.65e-06	1.37	0.111	-0.0742	0.92	0.642	0.297	-0.944	0.148	-1.01	0.0473	-0.432	0.502	0.583	0.474	85.4	134	361	385	119	421	70.4	103	258	76.8	191	153	121	63.9	75.3	83	83.9	134	240	277
Peak60555	chr15	32737856	32738356	promoter	ENSDARG00000102626	frem2b	Changed.in.both.NMDA.and.LD	0.386	0.125	0.871	-0.495	0.825	-1.24	6.28e-05	-0.67	0.0852	-1.39	0.0494	-2.47	3.94e-08	-1.62	0.000928	-0.379	0.664	460	894	802	840	190	731	220	259	433	426	766	364	283	168	81.1	103	153	156	375	483
Peak60610	chr15	33055180	33055680	intronic	ENSDARG00000105184	nbeab	Changed.in.both.NMDA.and.LD	0.567	-0.163	0.836	-1.04	0.373	-1.75	1.7e-06	-1.7	1.89e-05	-1.44	0.032	-2.94	3.8e-10	-1.62	0.00106	-1.57	0.00115	218	346	175	406	101	146	74.8	66.5	121	48.8	496	259	186	104	46.4	43.5	98.8	107	127	123
Peak60640	chr15	33201269	33201769	intronic	ENSDARG00000105184	nbeab	Changed.in.both.NMDA.and.LD	0.096	0.112	0.892	-0.152	0.946	-1.1	0.00199	-0.683	0.137	-0.905	0.174	-1.4	0.00262	-0.812	0.148	0.114	0.927	299	374	377	448	172	398	110	155	219	209	349	125	182	75.5	63.8	94.8	104	120	295	208
Peak60644	chr15	33212665	33213165	promoter	ENSDARG00000102047	mab21l1	Changed.in.both.NMDA.and.LD	0.869	0.151	0.839	-0.36	0.878	-0.782	0.0175	-0.0598	0.943	-0.449	0.604	-0.974	0.0468	-1.21	0.02	-0.123	0.92	513	883	807	925	255	778	273	407	866	482	496	297	413	203	238	138	143	147	364	359
Peak60686	chr15	33439088	33439588	intronic	ENSDARG00000105184	nbeab	Changed.in.both.NMDA.and.LD	0.527	0.15	0.861	-0.791	0.484	-1.16	0.00748	-0.573	0.356	-0.804	0.23	-1.24	0.0153	-0.606	0.321	-0.988	0.122	119	263	212	259	53.5	146	88	55.4	143	112	237	105	130	69.7	63.8	67.2	104	84.8	83.7	85
Peak60690	chr15	33457351	33457851	intronic	ENSDARG00000105184	nbeab	Changed.in.both.NMDA.and.LD	0.731	-0.271	0.672	-1.32	0.312	-1.53	2.27e-06	-1.42	3.54e-05	-1.92	0.00522	-2.54	1.12e-08	-2.29	2e-06	-1.59	0.000908	356	603	382	511	77.2	287	150	129	186	174	879	469	206	168	69.6	138	138	93.7	237	208
Peak60726	chr15	33669479	33669979	promoter	ENSDARG00000098954	stard13b	Changed.in.both.NMDA.and.LD	0.552	0.309	0.62	0.221	0.92	-1.04	0.00403	0.166	0.837	-0.873	0.216	-1.06	0.0297	-1.29	0.0117	-0.384	0.67	323	302	398	490	160	550	119	140	318	412	315	240	215	104	69.6	170	104	89.2	226	200
Peak60753	chr15	33810036	33810536	intergenic	ENSDARG00000098954,ENSDARG00000101422	stard13b,hdac12	Changed.in.both.NMDA.and.LD	0.531	0.689	0.415	1.63	0.0147	0.401	0.57	0.513	0.625	1.36	0.102	1.47	0.0253	1.63	0.0169	1.65	0.0227	61.7	61.4	143	77	113	246	57.2	81.3	115	62.8	11.3	67.1	105	128	139	86.9	109	116	131	134
Peak60754	chr15	33812901	33813401	intergenic	ENSDARG00000098954,ENSDARG00000101422	stard13b,hdac12	Changed.in.both.NMDA.and.LD	-0.204	1.72	9.48e-08	0.97	0.536	-0.15	0.775	0.546	0.291	-0.311	0.725	0.357	0.562	0.4	0.567	1.61	0.00476	171	257	791	791	137	684	163	163	334	300	180	47.9	130	52.2	133	130	133	116	390	288
Peak60788	chr15	34010680	34011180	exonic	ENSDARG00000101331	tekt1	Changed.in.both.NMDA.and.LD	0.837	-0.447	0.43	-1.25	0.226	-1.24	0.000546	-1.41	0.000259	-1.19	0.0644	-1.27	0.0071	-1.24	0.0166	-1.34	0.00966	218	397	202	308	77.2	158	110	107	126	105	338	192	154	87.1	69.6	126	54.3	134	127	82.3
Peak60812	chr15	34211624	34212124	promoter	ENSDARG00000099918	arl4aa	Changed.in.both.NMDA.and.LD	0.435	0.179	0.806	-0.657	0.735	-1.08	0.00138	-0.319	0.6	-1.48	0.0253	-2.18	1.6e-06	-1.34	0.00846	-0.0261	0.985	422	441	494	623	143	380	158	189	389	321	518	220	198	75.5	86.9	63.2	119	125	335	379
Peak60817	chr15	34244436	34244936	intergenic	ENSDARG00000099918,ENSDARG00000100667	arl4aa,5S_rRNA	Changed.in.both.NMDA.and.LD	0.588	0.224	0.763	-1.13	0.206	-0.956	0.0201	-1.12	0.0145	-0.698	0.33	-1.11	0.0433	-0.395	0.562	-0.802	0.274	171	263	244	329	47.5	134	79.2	107	110	90.7	135	144	126	52.2	46.4	71.1	109	75.8	69.2	90.5
Peak60835	chr15	34343274	34343774	intronic	ENSDARG00000101959	etv1	Changed.in.both.NMDA.and.LD	-0.784	-1.2	0.0498	-0.39	0.797	-0.628	0.258	-0.213	0.845	0.964	0.268	1.31	0.0437	1.09	0.144	0.514	0.689	109	140	58.4	63	83.1	87.7	66	70.2	132	83.7	67.6	28.7	85	116	151	79	98.8	75.8	80.1	57.6
Peak60929	chr15	34927446	34927946	exonic	ENSDARG00000018967	gabbr1a	Changed.in.both.NMDA.and.LD	0.736	1.97	3.13e-05	2.34	0.000176	0.783	0.254	1.6	0.00577	1.44	0.11	1.59	0.0282	1.74	0.0205	1.56	0.0672	19	72.6	234	154	160	251	88	44.4	126	154	33.8	28.7	105	75.5	110	75.1	98.8	84.8	91	96
Peak60937	chr15	34979237	34979737	exonic	ENSDARG00000018967	gabbr1a	Changed.in.both.NMDA.and.LD	0.976	1.75	0.0068	1.83	0.0491	1.79	0.00212	1.83	0.00435	1.67	0.103	1.98	0.0133	1.93	0.0277	2.15	0.0117	19	44.7	149	84	77.2	129	96.8	88.7	143	83.7	22.5	19.2	97.2	40.6	75.3	83	74.1	66.9	83.7	104
Peak60960	chr15	35121288	35121788	exonic	ENSDARG00000087596	si:ch73-95l15.5	Changed.in.both.NMDA.and.LD	0.574	2.37	5.35e-12	1.5	0.0457	0.809	0.0915	1.08	0.0254	1.11	0.169	1.2	0.0592	0.865	0.258	1.99	0.00148	71.2	112	409	672	166	310	106	163	186	209	45.1	57.5	126	116	116	111	98.8	66.9	215	206
Peak60973	chr15	35181673	35182173	intergenic	ENSDARG00000091607,ENSDARG00000015822	si:ch211-272b8.6,sesn3	Changed.in.both.NMDA.and.LD	0.499	0.242	0.715	-0.464	0.822	-1.19	0.000405	-0.985	0.00926	-0.393	0.648	-1.47	0.0015	-0.595	0.319	-0.794	0.219	342	492	515	595	125	456	132	174	225	202	383	211	320	157	92.7	103	158	174	189	151
Peak60976	chr15	35196538	35197038	intronic	ENSDARG00000015822	sesn3	Changed.in.both.NMDA.and.LD	0.639	-0.192	0.785	-0.559	0.799	-1.35	1.15e-05	-0.667	0.0881	-1.44	0.0415	-2.02	4.65e-06	-1.83	0.000146	-0.803	0.197	498	815	680	602	154	713	233	200	466	370	935	326	340	145	122	158	183	112	360	348
Peak61007	chr15	35354087	35354587	promoter	ENSDARG00000030020	agfg1a	Changed.in.both.NMDA.and.LD	0.739	0.22	0.742	-0.431	0.854	-0.774	0.015	-0.0666	0.934	-0.514	0.547	-1.61	0.000321	-1.07	0.0393	-0.145	0.9	603	1190	1010	1320	362	877	387	488	828	900	710	402	530	296	139	194	207	241	477	521
Peak61021	chr15	35463445	35463945	exonic	ENSDARG00000005216	zgc:158328	Changed.in.both.NMDA.and.LD	0.129	-0.234	0.729	-0.181	0.939	-1.03	0.0027	-0.692	0.105	-0.679	0.348	-1.56	0.000656	-0.686	0.238	0.216	0.846	394	469	473	350	285	409	167	192	263	286	237	230	182	128	52.2	90.9	83.9	165	269	277
Peak61028	chr15	35505430	35505930	intergenic	ENSDARG00000005216,ENSDARG00000060808	zgc:158328,mecom	Changed.in.both.NMDA.and.LD	0.438	1.25	0.000104	-0.0241	0.993	-1.73	1.59e-08	-1.64	3.1e-07	-0.556	0.506	-1.58	0.000511	-0.92	0.0894	-1.2	0.0217	660	614	1650	1820	190	1070	123	203	230	188	631	268	466	180	122	150	232	165	229	156
Peak61039	chr15	35552578	35553078	intergenic	ENSDARG00000060808,ENSDARG00000097135	mecom,CR848683.1	Changed.in.both.NMDA.and.LD	0.725	-1.54	2.54e-06	-2.05	0.0571	-2.59	4.37e-16	-2.27	3.63e-12	-1.24	0.0867	-2.29	2.46e-07	-0.898	0.0902	-1.88	6.07e-05	617	748	197	343	83.1	228	96.8	96.1	137	154	845	383	348	197	104	122	277	277	197	134
Peak61059	chr15	35645004	35645504	intergenic	ENSDARG00000097135,ENSDARG00000079581	CR848683.1,nyap2a	Changed.in.both.NMDA.and.LD	0.67	-0.196	0.783	-1.22	0.387	-1.81	2.05e-08	-1.8	1.62e-07	-1.64	0.0181	-1.93	1.24e-05	-1.66	0.000625	-1.64	0.000571	389	575	361	595	89.1	304	96.8	133	153	126	822	402	243	168	139	154	217	107	193	195
Peak61060	chr15	35647496	35647996	intergenic	ENSDARG00000097135,ENSDARG00000079581	CR848683.1,nyap2a	Changed.in.both.NMDA.and.LD	0.514	0.444	0.398	-0.696	0.725	-1.69	1.54e-07	-1.53	7.88e-06	-1.72	0.0114	-2.22	8.21e-07	-2	4.26e-05	-1.8	0.000133	413	553	712	770	107	474	123	129	192	147	653	316	186	122	81.1	107	123	80.3	135	140
Peak61074	chr15	35738955	35739455	intergenic	ENSDARG00000097135,ENSDARG00000079581	CR848683.1,nyap2a	Changed.in.both.NMDA.and.LD	0.701	-0.945	0.0212	-1.22	0.234	-1.58	1.08e-05	-1.22	0.00206	-0.743	0.317	-0.832	0.1	-0.762	0.183	-1.8	0.000176	256	330	191	147	83.1	146	92.4	73.9	153	97.7	293	278	178	186	128	170	133	156	94.7	71.3
Peak61111	chr15	35898014	35898514	intronic	ENSDARG00000079581	nyap2a	Changed.in.both.NMDA.and.LD	0.52	0.632	0.132	-0.21	0.936	-0.994	0.000526	-0.296	0.557	-0.621	0.455	-1.58	0.000324	-1.39	0.00434	-0.0528	0.967	1120	1740	2240	2720	273	2210	510	699	1230	1140	901	527	765	232	232	209	277	183	612	757
Peak61114	chr15	35916982	35917482	intronic	ENSDARG00000079581	nyap2a	Changed.in.both.NMDA.and.LD	-0.407	2.49	2.58e-09	2.06	0.0015	0.984	0.122	0.638	0.568	-0.145	0.918	0.183	0.858	0.859	0.313	2.06	0.00196	42.7	44.7	303	259	59.4	292	83.6	66.5	71.3	69.8	78.8	9.58	44.5	34.8	40.6	47.4	74.1	58	175	178
Peak61117	chr15	35922224	35922724	exonic	ENSDARG00000079581	nyap2a	Changed.in.both.NMDA.and.LD	-0.627	-1.7	0.00916	-0.384	0.816	0.00232	0.997	-0.327	0.759	2.27	0.0126	2.54	0.000331	2.3	0.00383	1.77	0.067	85.4	128	26.6	49	65.3	81.9	92.4	88.7	65.8	112	45.1	0	93.1	134	128	111	64.2	116	58.3	85
Peak61125	chr15	35951144	35951644	intergenic	ENSDARG00000079581,ENSDARG00000054087	nyap2a,irs1	Changed.in.both.NMDA.and.LD	0.577	-0.216	0.751	-0.93	0.617	-1.58	3.15e-07	-1.29	7.68e-05	-1.34	0.0603	-1.98	8.61e-06	-1.53	0.00198	-0.891	0.135	494	732	627	553	107	520	101	240	312	188	653	374	296	134	92.7	142	198	103	331	219
Peak61126	chr15	35954830	35955330	intergenic	ENSDARG00000079581,ENSDARG00000054087	nyap2a,irs1	Changed.in.both.NMDA.and.LD	0.42	0.354	0.528	-0.277	0.912	-0.849	0.0056	-0.339	0.495	-0.22	0.823	-1.05	0.0305	-0.414	0.511	0.184	0.871	755	1330	1470	1510	368	1290	440	532	970	698	484	287	453	250	174	170	232	259	382	488
Peak61131	chr15	36003020	36003520	intergenic	ENSDARG00000079581,ENSDARG00000054087	nyap2a,irs1	Changed.in.both.NMDA.and.LD	-0.239	1.21	0.00119	1.2	0.263	-0.14	0.82	0.413	0.564	-0.421	0.631	-0.334	0.629	0.21	0.795	1.82	0.00118	104	173	366	350	77.2	550	88	122	181	195	135	67.1	72.9	87.1	98.5	55.3	109	89.2	324	384
Peak61144	chr15	36063404	36063904	intronic	ENSDARG00000054087	irs1	Changed.in.both.NMDA.and.LD	0.771	-0.395	0.479	-1.25	0.403	-0.715	0.0389	-0.203	0.762	-1.42	0.0368	-1.42	0.00229	-1.31	0.0104	-0.493	0.538	508	609	388	581	154	281	202	373	532	461	484	307	206	104	156	119	163	107	262	296
Peak61145	chr15	36067116	36067616	intronic	ENSDARG00000054087	irs1	Changed.in.both.NMDA.and.LD	0.114	1.01	0.0096	0.564	0.706	0.0864	0.885	0.62	0.242	-0.0847	0.938	0.332	0.622	0.399	0.593	1.43	0.0203	166	145	351	371	119	322	141	144	247	251	158	28.7	130	40.6	86.9	119	98.8	103	244	239
Peak61150	chr15	36071888	36072388	promoter	ENSDARG00000054087	irs1	Changed.in.both.NMDA.and.LD	0.576	0.496	0.306	-0.337	0.888	-0.726	0.0248	0.0898	0.906	-1.02	0.176	-2.14	9.65e-07	-1.53	0.00153	-0.511	0.508	665	1070	1210	1530	303	1010	444	436	915	956	924	469	478	250	151	138	193	214	488	480
Peak61152	chr15	36074869	36075369	promoter	ENSDARG00000021046	rhbdd1	Changed.in.both.NMDA.and.LD	-0.111	1.07	0.00303	0.308	0.868	-0.245	0.618	0.0976	0.92	-2.07	0.000525	-2.56	1.81e-08	-2.12	1.38e-05	-0.145	0.902	176	263	563	462	119	398	141	170	252	223	417	192	81	69.7	34.8	55.3	34.6	80.3	262	280
Peak61196	chr15	36335308	36335808	intronic	ENSDARG00000068726	masp1	Changed.in.both.NMDA.and.LD	0.637	-0.39	0.581	-0.365	0.808	-1.11	0.0124	-1.51	0.00191	-1.55	0.0168	-2.09	3.74e-06	-1.95	6.6e-05	-1.75	0.000242	109	257	159	147	101	152	70.4	70.2	87.7	34.9	428	259	130	116	58	86.9	69.1	80.3	117	87.8
Peak61278	chr15	36740051	36740551	intronic	ENSDARG00000060758	nphs1	Changed.in.both.NMDA.and.LD	0.799	-0.321	0.675	-0.513	0.71	-0.724	0.123	-1.71	0.000756	-1	0.119	-1.34	0.00454	-0.999	0.065	-1.57	0.00228	176	156	133	175	101	111	88	85	49.3	55.8	169	249	126	98.7	98.5	63.2	88.9	93.7	69.2	74.1
Peak61293	chr15	36812712	36813212	intronic	ENSDARG00000060758	nphs1	Changed.in.both.NMDA.and.LD	0.685	-0.236	0.729	-1.07	0.455	-0.927	0.00879	-0.869	0.0302	-1.21	0.0684	-1.34	0.00432	-0.948	0.0825	-0.884	0.148	328	458	409	336	95	257	172	177	197	244	304	278	146	122	98.5	115	143	116	178	140
Peak61309	chr15	36903962	36904462	intergenic	ENSDARG00000060758,ENSDARG00000104665	nphs1,kirrel3l	Changed.in.both.NMDA.and.LD	0.573	1.96	8.68e-06	2.61	0.000103	1.32	0.0132	1.71	0.000541	0.522	0.579	0.79	0.241	0.508	0.55	1.55	0.0209	52.2	50.3	186	280	77.2	550	110	111	236	105	45.1	67.1	85	92.9	81.1	103	79	62.5	171	167
Peak61317	chr15	36931602	36932102	intergenic	ENSDARG00000060758,ENSDARG00000104665	nphs1,kirrel3l	Changed.in.both.NMDA.and.LD	0.711	-0.59	0.291	-0.624	0.66	-1.54	0.000124	-1.11	0.0143	-1.1	0.0943	-1.56	0.000712	-1.18	0.0237	-1.28	0.0145	195	246	127	210	83.1	181	57.2	70.2	115	90.7	327	192	121	134	98.5	67.2	109	84.8	113	98.7
Peak61325	chr15	36973615	36974115	intergenic	ENSDARG00000060758,ENSDARG00000104665	nphs1,kirrel3l	Changed.in.both.NMDA.and.LD	0.753	-0.956	0.0123	-1.02	0.5	-0.684	0.0639	-0.53	0.281	-0.679	0.38	-1.22	0.0106	-0.964	0.0766	-1.34	0.00808	294	531	175	308	148	216	216	214	285	293	360	287	267	163	110	146	168	116	91	162
Peak61327	chr15	36979379	36979879	intergenic	ENSDARG00000060758,ENSDARG00000104665	nphs1,kirrel3l	Changed.in.both.NMDA.and.LD	0.825	0.964	0.0573	0.933	0.333	1.25	0.00226	1.51	0.000157	0.798	0.365	1.45	0.0145	1.06	0.144	1.26	0.102	94.9	83.8	244	147	119	199	198	170	285	244	33.8	67.1	101	92.9	116	150	104	84.8	109	140
Peak61329	chr15	36993567	36994067	intergenic	ENSDARG00000060758,ENSDARG00000104665	nphs1,kirrel3l	Changed.in.both.NMDA.and.LD	0.417	0.483	0.337	0.00433	0.999	-1.3	6.94e-05	-0.713	0.0829	-0.601	0.457	-1.25	0.00838	-0.884	0.109	-0.717	0.287	375	581	754	742	190	737	172	155	318	272	394	316	271	226	139	138	173	156	193	239
Peak61334	chr15	37039681	37040181	promoter	ENSDARG00000104665	kirrel3l	Changed.in.both.NMDA.and.LD	0.621	0.453	0.381	-0.42	0.85	-0.819	0.0174	0.0455	0.96	-0.504	0.542	-1.49	0.00129	-0.83	0.139	0.00762	0.996	418	620	659	946	166	579	233	262	592	495	451	201	296	186	104	107	133	174	302	343
Peak61336	chr15	37045039	37045539	intronic	ENSDARG00000104665	kirrel3l	Changed.in.both.NMDA.and.LD	0.541	1.57	6.51e-06	1.63	0.0898	0.706	0.103	1.34	0.000366	0.314	0.727	0.723	0.213	0.495	0.484	1.66	0.00449	147	101	457	392	184	567	163	189	323	335	101	76.6	130	104	156	122	98.8	116	320	247
Peak61347	chr15	37083416	37083916	intronic	ENSDARG00000104665	kirrel3l	Changed.in.both.NMDA.and.LD	0.594	-0.141	0.862	-0.782	0.586	-1.05	0.00531	-0.148	0.864	-1.38	0.0381	-1.54	0.000826	-1.03	0.0536	-0.587	0.432	280	257	276	280	113	175	79.2	140	263	237	552	163	166	116	110	111	173	116	262	203
Peak61348	chr15	37087856	37088356	intronic	ENSDARG00000104665	kirrel3l	Changed.in.both.NMDA.and.LD	0.627	-0.216	0.758	-0.872	0.592	-0.926	0.00931	-0.536	0.282	-1.75	0.0105	-1.86	3.43e-05	-1.39	0.00539	-1.29	0.011	290	469	372	357	125	257	150	185	291	237	642	393	190	134	151	115	178	156	262	159
Peak61349	chr15	37091583	37092083	intronic	ENSDARG00000104665	kirrel3l	Changed.in.both.NMDA.and.LD	0.501	0.16	0.826	-0.659	0.762	-1.68	1.03e-08	-1.08	0.000676	-1.81	0.00993	-2.26	9.75e-08	-1.87	5.41e-05	-1.64	0.000493	655	1000	983	1090	238	766	194	240	417	377	1220	795	445	168	185	202	217	250	357	285
Peak61350	chr15	37099467	37099967	intronic	ENSDARG00000104665	kirrel3l	Changed.in.both.NMDA.and.LD	0.443	2.07	1.94e-11	0.116	0.963	-1.28	0.000153	-0.752	0.0748	-0.668	0.407	-1.72	0.000125	-1.67	0.000667	-0.745	0.254	337	452	1450	2300	148	690	110	163	241	237	608	364	441	209	110	158	133	125	328	250
Peak61351	chr15	37101655	37102155	exonic	ENSDARG00000104665	kirrel3l	Changed.in.both.NMDA.and.LD	0.916	-0.276	0.671	-0.683	0.705	-0.984	0.00548	-0.915	0.022	-0.951	0.194	-1.47	0.00152	-1.55	0.00186	-1.42	0.00418	351	380	366	315	166	251	136	177	203	195	405	335	239	168	104	142	114	103	135	143
Peak61353	chr15	37106826	37107326	intronic	ENSDARG00000104665	kirrel3l	Changed.in.both.NMDA.and.LD	0.88	-1.42	0.000953	-2.39	0.00032	-2	1.88e-06	-1.67	0.000191	-1.33	0.0395	-1.6	0.00216	-0.978	0.0896	-1.56	0.00428	195	223	79.7	98.1	41.6	29.2	48.4	40.7	87.7	41.9	169	153	81	52.2	63.8	39.5	59.3	80.3	47.3	60.3
Peak61375	chr15	37256891	37257391	intronic	ENSDARG00000098368	aplp1	Changed.in.both.NMDA.and.LD	-0.454	1.97	3.3e-10	0.848	0.646	-0.328	0.457	0.15	0.855	-1.64	0.00661	-0.793	0.12	-0.963	0.0767	0.789	0.242	237	330	1070	1440	172	830	119	259	296	349	293	259	126	58.1	133	162	109	134	517	442
Peak61378	chr15	37265412	37265912	intronic	ENSDARG00000098368	aplp1	Changed.in.both.NMDA.and.LD	0.744	-0.299	0.626	-1.69	0.166	-2.55	1.64e-15	-2.64	1.08e-14	-1.41	0.0422	-2.07	4.56e-06	-1.35	0.00784	-2.27	1.01e-06	517	776	436	756	143	222	57.2	126	93.2	119	507	374	235	116	81.1	111	143	152	94.7	87.8
Peak61379	chr15	37267686	37268186	intronic	ENSDARG00000098368	aplp1	Changed.in.both.NMDA.and.LD	0.447	0.179	0.806	-1.36	0.267	-2.11	2.66e-10	-1.19	0.000923	-2.09	0.00186	-2.87	5.55e-10	-1.74	0.00034	-1.33	0.00838	375	486	520	581	101	211	79.2	88.7	208	174	743	345	162	104	63.8	71.1	143	129	273	156
Peak61383	chr15	37286079	37286579	intronic	ENSDARG00000098368	aplp1	Changed.in.both.NMDA.and.LD	0.613	0.96	0.0944	1.27	0.098	1.2	0.00774	1.69	3.67e-05	0.147	0.9	-0.191	0.839	0.807	0.282	1.63	0.0126	85.4	61.4	181	147	113	222	119	174	280	216	67.6	47.9	89.1	40.6	52.2	43.5	93.8	80.3	142	214
Peak61388	chr15	37302913	37303413	intronic	ENSDARG00000098368	aplp1	Changed.in.both.NMDA.and.LD	0.645	0.37	0.516	-0.286	0.9	-0.81	0.0209	0.111	0.891	-0.675	0.372	-1.12	0.0215	-1.22	0.0181	0.644	0.387	394	536	706	644	137	608	216	233	510	516	349	220	259	116	156	90.9	104	103	444	442
Peak61402	chr15	37441914	37442414	intergenic	ENSDARG00000101964,ENSDARG00000073726	zgc:171592,zbtb32	Changed.in.both.NMDA.and.LD	0.188	2.4	1.58e-12	1.85	0.0207	1.07	0.0118	1.59	3.54e-05	0.176	0.851	0.0467	0.951	0.486	0.474	2.26	3.21e-05	90.2	101	563	588	101	579	132	207	323	265	78.8	125	154	92.9	98.5	103	173	80.3	521	480
Peak61426	chr15	37644212	37644712	promoter	ENSDARG00000068698	psenen	Changed.in.both.NMDA.and.LD	0.761	0.37	0.508	-0.645	0.768	-0.664	0.0441	0.0133	0.989	-0.788	0.316	-1.9	1.87e-05	-1.5	0.0022	-0.189	0.861	641	1050	929	1530	184	871	431	466	1010	719	800	383	425	296	156	134	168	183	477	549
Peak61428	chr15	37657759	37658259	promoter	ENSDARG00000077236	hspb6	Changed.in.both.NMDA.and.LD	0.121	0.302	0.624	-0.299	0.894	-1.61	8.6e-07	-0.948	0.0117	-1.18	0.0816	-2.4	1.25e-07	-1.04	0.0534	-0.685	0.322	361	536	579	665	160	538	110	137	236	237	360	259	178	110	52.2	55.3	168	89.2	189	195
Peak61435	chr15	37687755	37688255	promoter	ENSDARG00000053950,ENSDARG00000097591	lin37,proser3	Changed.in.both.NMDA.and.LD	0.553	0.401	0.445	-0.492	0.835	-0.613	0.0495	0.0368	0.964	-1.79	0.0107	-2.79	1.86e-11	-2.28	4.04e-07	-0.766	0.209	1460	1650	1980	2680	463	1700	871	858	1920	1350	2380	1610	785	447	342	194	390	308	866	1480
Peak61460	chr15	37888477	37888977	intergenic	ENSDARG00000053911,ENSDARG00000011083	si:dkey-42l23.3,si:dkey-42l23.2	Changed.in.both.NMDA.and.LD	-0.124	3.14	1.73e-20	2.15	0.0147	0.378	0.493	1.03	0.0234	-0.003	0.998	0.414	0.566	0.497	0.532	2.71	2.38e-06	104	106	1050	1070	196	725	88	144	236	209	101	38.3	97.2	40.6	98.5	75.1	119	49.1	524	373
Peak61479	chr15	37968158	37968658	intronic	ENSDARG00000088972	si:dkey-238d18.4	Changed.in.both.NMDA.and.LD	0.19	0.935	0.0251	0.111	0.947	0.16	0.779	0.259	0.761	-1.2	0.0659	-1.63	0.000367	-2.61	2.49e-07	-0.44	0.606	142	145	324	301	41.6	257	167	111	181	174	338	211	130	122	75.3	86.9	39.5	35.7	193	208
Peak61480	chr15	37973549	37974049	promoter	ENSDARG00000088972	si:dkey-238d18.4	Changed.in.both.NMDA.and.LD	-0.00635	1.07	0.00174	-0.00309	0.999	-0.61	0.0948	-0.243	0.712	-2.16	0.00161	-2.31	7.79e-08	-2.27	1.31e-06	-0.571	0.43	441	531	1080	1230	184	766	207	333	378	468	1000	728	247	163	139	182	148	156	626	538
Peak61523	chr15	38319575	38320075	promoter	ENSDARG00000060723	stim1a	Changed.in.both.NMDA.and.LD	0.532	0.375	0.506	-0.682	0.736	-0.724	0.0393	-0.298	0.621	-1.68	0.0159	-2.22	4.15e-07	-2.04	1.85e-05	-0.855	0.155	432	609	611	918	143	480	224	307	411	454	856	508	300	151	122	146	123	156	368	381
Peak61525	chr15	38330725	38331225	intronic	ENSDARG00000060723	stim1a	Changed.in.both.NMDA.and.LD	0.44	0.222	0.751	-0.534	0.764	-1.11	0.00233	-0.723	0.119	-1.6	0.0106	-1.92	2.49e-05	-1.51	0.00249	-1.46	0.00318	285	313	361	434	119	269	106	129	208	161	372	259	146	69.7	104	55.3	93.8	93.7	113	115
Peak61626	chr15	38809369	38809869	intergenic	ENSDARG00000039065,ENSDARG00000078366	trpc2a,robo2	Changed.in.both.NMDA.and.LD	0.67	-0.0661	0.945	-1.01	0.29	-1.13	0.00706	-1.3	0.00496	-1.75	0.00409	-2.9	5.36e-10	-2.04	3.12e-05	-1.77	0.000199	237	156	218	217	65.3	117	74.8	81.3	60.3	112	237	364	146	40.6	46.4	31.6	79	49.1	94.7	85
Peak61643	chr15	38880687	38881187	intergenic	ENSDARG00000039065,ENSDARG00000078366	trpc2a,robo2	Changed.in.both.NMDA.and.LD	0.947	0.633	0.402	0.909	0.381	0.981	0.0424	0.822	0.21	1.9	0.0329	1.58	0.0464	1.67	0.0468	1.48	0.129	85.4	67	127	147	83.1	187	136	126	143	140	45.1	9.58	89.1	128	52.2	90.9	93.8	53.5	91	60.3
Peak61661	chr15	38960191	38960691	intronic	ENSDARG00000078366	robo2	Changed.in.both.NMDA.and.LD	0.993	0.301	0.736	0.239	0.879	0.601	0.223	1.24	0.00315	0.495	0.552	0.145	0.85	0.514	0.476	1.98	0.000519	104	101	165	119	83.1	140	114	152	214	293	56.3	105	109	145	75.3	94.8	79	125	393	269
Peak61681	chr15	39038469	39038969	intergenic	ENSDARG00000078366,ENSDARG00000093338	robo2,BX088709.1	Changed.in.both.NMDA.and.LD	0.575	0.649	0.116	-1.58	0.278	-2.95	6.47e-24	-2.91	5.99e-22	-2.17	0.00161	-3.71	1.1e-17	-2.96	1.25e-10	-2.5	4.09e-08	1080	1630	1770	3010	113	789	128	166	208	154	2460	1830	676	343	122	178	237	232	437	321
Peak61715	chr15	39174681	39175181	intergenic	ENSDARG00000093338,ENSDARG00000014891	BX088709.1,robo2	Changed.in.both.NMDA.and.LD	0.539	0.695	0.0901	-0.913	0.637	-1.88	5.94e-10	-1.3	4.7e-05	-2.16	0.00178	-3.39	9.73e-15	-2.76	2.46e-09	-2.35	2.62e-07	536	866	1080	1460	166	544	145	174	323	251	1820	1270	530	215	191	86.9	202	187	335	272
Peak61723	chr15	39205190	39205690	intergenic	ENSDARG00000093338,ENSDARG00000014891	BX088709.1,robo2	Changed.in.both.NMDA.and.LD	0.0915	2.26	2.98e-11	1.64	0.0382	0.67	0.171	1.21	0.00481	-0.244	0.774	-0.0846	0.9	-0.471	0.466	1.63	0.00276	119	72.6	558	511	107	491	101	163	269	195	180	125	190	75.5	128	138	83.9	103	517	425
Peak61738	chr15	39255107	39255607	exonic	ENSDARG00000014891	robo2	Changed.in.both.NMDA.and.LD	0.189	2.21	4.17e-10	1.35	0.0659	0.756	0.142	0.997	0.0639	0.216	0.835	0.388	0.583	0.46	0.559	1.58	0.0101	94.9	67	430	441	101	298	141	99.8	143	202	56.3	86.2	89.1	92.9	104	79	74.1	98.2	189	250
Peak61798	chr15	39534675	39535175	intronic	ENSDARG00000026784	robo1	Changed.in.both.NMDA.and.LD	0.3	0.754	0.0495	-0.952	0.633	-2.1	1.76e-13	-1.27	1.67e-05	-1.9	0.00663	-2.63	3.35e-10	-1.72	0.000159	-1.3	0.00829	1070	1060	1870	2220	184	912	150	274	493	412	1770	1260	567	302	232	221	479	299	706	521
Peak61858	chr15	39769629	39770129	intergenic	ENSDARG00000026784,ENSDARG00000094788	robo1,t2gtl4a	Changed.in.both.NMDA.and.LD	0.877	-0.747	0.0696	-1.99	0.0497	-1.77	1.8e-08	-1.28	0.000147	-2.2	0.00137	-3.28	4.56e-13	-2.51	1.1e-07	-1.51	0.00171	456	642	308	434	71.3	187	110	159	230	230	1150	719	255	174	75.3	98.8	148	129	371	283
Peak61926	chr15	40046930	40047430	intergenic	ENSDARG00000097480,ENSDARG00000077479	si:dkey-263j23.1,msh5	Changed.in.both.NMDA.and.LD	0.823	-0.611	0.201	-1.42	0.168	-2.07	3.05e-09	-1.94	2.29e-07	-1.66	0.0149	-2.57	1.53e-08	-1.95	6.14e-05	-2.35	4.05e-07	347	346	239	280	101	134	70.4	70.2	76.7	112	552	412	194	128	40.6	103	114	98.2	98.3	90.5
Peak61934	chr15	40124374	40124874	promoter	ENSDARG00000043453	rps5	Changed.in.both.NMDA.and.LD	0.472	0.796	0.0402	-0.355	0.871	-0.804	0.0219	0.192	0.787	-1.19	0.103	-1.97	8.4e-06	-1.56	0.00144	-0.811	0.19	418	508	829	995	160	538	198	251	521	565	698	450	348	186	122	146	148	183	317	335
Peak61935	chr15	40127627	40128127	intergenic	ENSDARG00000043453,ENSDARG00000043451	rps5,cab39	Changed.in.both.NMDA.and.LD	0.584	-0.513	0.287	-0.915	0.649	-1.91	2.26e-11	-1.1	0.000317	-0.307	0.739	-0.997	0.0426	-0.745	0.191	0.191	0.865	835	1210	733	883	178	889	189	270	471	502	552	134	348	226	128	178	168	170	419	343
Peak61962	chr15	40225610	40226110	promoter	ENSDARG00000076179	ngef	Changed.in.both.NMDA.and.LD	0.197	0.637	0.165	0.0934	0.966	-1.04	0.00759	-0.748	0.127	-0.896	0.197	-1.32	0.00554	-1.01	0.0607	-0.474	0.57	176	324	425	441	131	368	83.6	118	159	140	282	240	142	157	145	59.3	123	98.2	193	184
Peak61963	chr15	40227974	40228474	promoter	ENSDARG00000076179	ngef	Changed.in.both.NMDA.and.LD	-0.192	0.575	0.26	0.412	0.812	-0.931	0.0296	-0.52	0.41	-0.934	0.151	-1.03	0.0362	-0.597	0.32	-0.307	0.761	171	223	260	413	143	351	57.2	115	159	119	203	192	126	92.9	110	75.1	104	120	204	121
Peak61966	chr15	40241563	40242063	intronic	ENSDARG00000076179	ngef	Changed.in.both.NMDA.and.LD	0.636	-0.775	0.0547	-1.83	0.0938	-2.04	1.23e-10	-1.84	2.87e-08	-2.01	0.00287	-2.42	7.85e-08	-1.43	0.00413	-1.35	0.00714	456	681	292	462	65.3	240	114	118	192	126	676	402	170	110	98.5	86.9	188	152	240	181
Peak61967	chr15	40243614	40244114	exonic	ENSDARG00000076179	ngef	Changed.in.both.NMDA.and.LD	0.724	0.185	0.799	-0.494	0.806	-1.6	1.61e-06	-1	0.00856	-0.669	0.383	-1.25	0.00883	-1.28	0.013	-0.763	0.246	375	419	436	595	137	403	88	133	236	167	428	182	255	145	133	103	98.8	112	204	151
Peak61973	chr15	40259731	40260231	intronic	ENSDARG00000076179	ngef	Changed.in.both.NMDA.and.LD	0.752	1.44	6.18e-05	0.568	0.667	0.439	0.38	0.845	0.0824	1.68	0.0507	1.25	0.113	1.04	0.263	2.4	0.00055	123	117	377	371	77.2	263	136	144	219	230	56.3	9.58	142	69.7	98.5	51.4	34.6	75.8	178	159
Peak61985	chr15	40340638	40341138	promoter	ENSDARG00000043446	efhd1	Changed.in.both.NMDA.and.LD	0.492	0.536	0.247	-0.406	0.864	-0.821	0.00808	0.0499	0.951	-1.24	0.09	-2.13	8.24e-07	-1.53	0.00135	-0.168	0.878	835	1150	1340	1900	255	1220	405	543	1080	1010	912	623	490	203	156	166	267	183	637	727
Peak61986	chr15	40342579	40343079	intronic	ENSDARG00000043446	efhd1	Changed.in.both.NMDA.and.LD	0.791	-0.285	0.662	-1.18	0.311	-1.56	7.1e-06	-1.09	0.0056	-1.23	0.0607	-1.88	3.32e-05	-1.42	0.00492	-1.37	0.00717	309	346	271	343	101	164	88	99.8	192	119	360	220	138	122	69.6	75.1	98.8	84.8	138	87.8
Peak61987	chr15	40345297	40345797	intronic	ENSDARG00000043446	efhd1	Changed.in.both.NMDA.and.LD	0.915	-0.454	0.397	-0.846	0.627	-0.888	0.0114	-0.625	0.164	-0.553	0.493	-1.31	0.00562	-0.925	0.0909	-0.468	0.573	370	480	319	385	125	322	194	196	291	272	315	297	283	163	98.5	130	98.8	178	229	217
Peak61998	chr15	40391600	40392100	ncRNA_exonic	ENSDARG00000097715	BX571794.2	Changed.in.both.NMDA.and.LD	-0.0974	1.93	4.62e-10	1.03	0.576	-0.934	0.00872	-0.523	0.301	-1.36	0.0567	-1.82	4.56e-05	-1.76	0.000289	-0.439	0.596	313	436	1350	1880	184	1350	145	185	285	244	620	450	263	180	168	115	143	125	441	348
Peak62001	chr15	40412064	40412564	UTR5	ENSDARG00000043443	kcnj13	Changed.in.both.NMDA.and.LD	0.339	1.38	0.000145	1.09	0.28	-0.0178	0.98	0.877	0.0614	-0.0909	0.932	0.321	0.627	-0.192	0.825	1.7	0.00319	133	112	356	378	101	409	101	107	274	188	135	57.5	105	81.3	104	115	88.9	53.5	342	274
Peak62055	chr15	40678567	40679067	intergenic	ENSDARG00000098030,ENSDARG00000033840	BX571794.3,fat3a	Changed.in.both.NMDA.and.LD	0.824	-0.733	0.2	-1.34	0.0878	-0.865	0.0584	-1.39	0.00549	-0.687	0.319	-0.54	0.319	-0.51	0.411	-1.17	0.0442	171	173	127	105	53.5	70.2	96.8	66.5	65.8	69.8	237	134	146	92.9	116	119	104	116	80.1	82.3
Peak62056	chr15	40686870	40687370	intergenic	ENSDARG00000098030,ENSDARG00000033840	BX571794.3,fat3a	Changed.in.both.NMDA.and.LD	0.347	3	2.17e-15	2.51	8.61e-05	0.969	0.113	1.61	0.00268	0.986	0.297	1.17	0.119	1.04	0.222	2.98	2.74e-06	42.7	55.9	462	434	59.4	497	83.6	81.3	181	126	56.3	19.2	85	69.7	92.7	67.2	54.3	75.8	350	241
Peak62070	chr15	40751259	40751759	intronic	ENSDARG00000033840	fat3a	Changed.in.both.NMDA.and.LD	0.418	0.358	0.568	-0.507	0.736	-0.869	0.0376	-0.328	0.655	-1.45	0.0179	-1.24	0.00891	-1.64	0.00091	-0.524	0.512	199	223	319	294	89.1	187	106	92.4	214	126	383	144	121	75.5	98.5	103	54.3	84.8	218	143
Peak62074	chr15	40760516	40761016	intronic	ENSDARG00000033840	fat3a	Changed.in.both.NMDA.and.LD	0.0966	1.2	0.000204	-0.143	0.956	-0.9	0.00452	-0.449	0.328	-1.55	0.0282	-2.19	4.28e-07	-1.62	0.00065	-0.668	0.324	641	866	1750	2160	220	1130	290	392	707	412	1040	517	393	168	128	182	232	192	477	491
Peak62083	chr15	40813602	40814102	intronic	ENSDARG00000033840	fat3a	Changed.in.both.NMDA.and.LD	0.338	-0.579	0.21	-1.4	0.335	-2.4	1.76e-14	-2.17	1.85e-11	-2.43	0.000345	-3.07	1.06e-11	-1.75	0.000199	-1.22	0.0172	608	782	446	609	89.1	427	128	96.1	143	174	1140	575	223	110	86.9	98.8	296	129	404	324
Peak62087	chr15	40828469	40828969	intronic	ENSDARG00000033840	fat3a	Changed.in.both.NMDA.and.LD	0.649	-0.477	0.342	-1.69	0.185	-2.4	4.31e-15	-1.72	3.06e-08	-1.95	0.00466	-2.26	2.1e-07	-1.71	0.000319	-1.57	0.00102	745	799	590	672	101	363	119	129	214	272	1000	489	255	151	116	166	212	170	280	217
Peak62093	chr15	40855732	40856232	intronic	ENSDARG00000033840	fat3a	Changed.in.both.NMDA.and.LD	0.221	1.04	0.0132	0.539	0.69	-0.464	0.416	-0.168	0.883	0.942	0.246	0.524	0.479	0.686	0.38	1.4	0.0454	109	140	313	259	107	228	83.6	70.2	121	105	101	19.2	146	87.1	86.9	71.1	88.9	71.4	178	132
Peak62114	chr15	40946088	40946588	intronic	ENSDARG00000033840	fat3a	Changed.in.both.NMDA.and.LD	0.372	2.81	2.68e-18	1.48	0.218	-0.766	0.0903	-0.777	0.168	-0.142	0.88	-1.02	0.0408	-1.01	0.0674	-0.606	0.44	142	223	1430	1440	137	877	92.4	88.7	82.2	140	214	153	223	128	69.6	94.8	79	75.8	138	104
Peak62127	chr15	40994379	40994879	exonic	ENSDARG00000033840	fat3a	Changed.in.both.NMDA.and.LD	0.622	0.0149	0.986	-0.806	0.651	-1.14	0.000732	-0.456	0.382	-1.59	0.0171	-1.76	0.00011	-1.71	0.000533	-0.776	0.229	332	531	441	539	89.1	386	123	203	318	321	473	326	186	92.9	116	103	119	89.2	215	250
Peak62136	chr15	41056682	41057182	intergenic	ENSDARG00000033840,ENSDARG00000053833	fat3a,mtnr1ba	Changed.in.both.NMDA.and.LD	-0.472	0.886	0.0445	0.42	0.774	-0.22	0.71	-0.554	0.467	-1.61	0.00958	-1.5	0.00113	-1.31	0.0105	-0.163	0.89	166	101	292	280	131	205	88	111	87.7	105	383	230	154	52.2	81.1	115	133	75.8	269	274
Peak62137	chr15	41062184	41062684	intergenic	ENSDARG00000033840,ENSDARG00000053833	fat3a,mtnr1ba	Changed.in.both.NMDA.and.LD	0.85	-1.12	0.0029	-1.17	0.334	-0.701	0.0649	-0.522	0.313	-0.775	0.289	-1.34	0.00424	-1.14	0.0297	-0.929	0.119	285	397	218	126	143	123	185	170	252	230	372	201	223	128	104	103	88.9	129	117	178
Peak62164	chr15	41206862	41207362	intergenic	ENSDARG00000053833,ENSDARG00000039661	mtnr1ba,slc36a4	Changed.in.both.NMDA.and.LD	0.707	-0.719	0.0803	-1.65	0.199	-2.24	1.89e-13	-1.89	1.39e-09	-2.16	0.0017	-2.44	7.29e-09	-1.81	8.81e-05	-2.06	7.2e-06	570	944	451	581	89.1	374	123	144	247	161	1430	901	360	192	174	221	301	263	306	250
Peak62181	chr15	41288050	41288550	promoter	ENSDARG00000097824	smco4	Changed.in.both.NMDA.and.LD	0.411	0.798	0.0383	-0.437	0.842	-0.818	0.0175	-0.443	0.379	-1.24	0.0854	-1.98	9.79e-06	-1.73	0.000387	-0.67	0.328	489	531	919	1100	190	532	211	281	362	412	608	450	271	203	145	107	138	134	339	326
Peak62188	chr15	41332859	41333359	promoter	ENSDARG00000090935	si:dkey-75b17.1	Changed.in.both.NMDA.and.LD	0.882	-0.317	0.597	-0.981	0.601	-0.849	0.00851	-0.061	0.941	-2.08	0.00265	-2.87	6.85e-11	-2.7	1.48e-08	-0.885	0.129	669	760	590	714	119	596	317	359	669	740	1120	834	316	174	133	115	148	107	441	614
Peak62229	chr15	41637222	41637722	exonic	ENSDARG00000060638	si:ch211-276c2.2	Changed.in.both.NMDA.and.LD	0.68	-0.149	0.875	-0.181	0.91	0.333	0.492	1.14	0.00264	0.852	0.277	0.826	0.188	0.485	0.543	1.51	0.0185	99.7	218	133	189	83.1	170	163	170	280	433	90.1	47.9	150	110	122	107	69.1	93.7	142	244
Peak62243	chr15	41725357	41725857	UTR5	ENSDARG00000040538	spsb4b	Changed.in.both.NMDA.and.LD	0.0128	1.64	0.00026	2.07	0.00118	0.544	0.414	0.534	0.614	0.894	0.332	0.632	0.447	1.18	0.124	2.09	0.00156	61.7	55.9	266	147	119	357	66	81.3	98.7	76.8	67.6	19.2	76.9	92.9	63.8	59.3	88.9	75.8	189	173
Peak62245	chr15	41731095	41731595	intronic	ENSDARG00000040538	spsb4b	Changed.in.both.NMDA.and.LD	0.177	2.01	1.14e-08	1.09	0.197	0.151	0.829	1.09	0.0207	-0.142	0.886	-1.27	0.0431	-0.447	0.554	1.53	0.00869	85.4	101	398	455	53.5	327	79.2	96.1	236	167	113	95.8	117	81.3	52.2	31.6	59.3	71.4	360	247
Peak62246	chr15	41732115	41732615	promoter	ENSDARG00000040538	spsb4b	Changed.in.both.NMDA.and.LD	0.692	0.339	0.555	-0.506	0.825	-0.776	0.0145	-0.0243	0.978	-1.11	0.14	-2.6	3.37e-09	-2.01	1.95e-05	-0.604	0.395	807	994	977	1610	226	1020	431	462	866	949	1090	498	538	244	81.1	154	148	183	466	568
Peak62258	chr15	41798818	41799318	promoter	ENSDARG00000026704	ftr72	Changed.in.both.NMDA.and.LD	0.618	0.00405	0.997	-0.418	0.782	-1.07	0.0113	-0.419	0.544	-1.01	0.118	-1.08	0.0334	-1.45	0.00832	0.122	0.924	195	195	239	203	95	175	39.6	115	148	154	225	125	113	63.9	92.7	63.2	39.5	66.9	226	154
Peak62266	chr15	41849586	41850086	promoter	ENSDARG00000015915	slc25a36b	Changed.in.both.NMDA.and.LD	0.674	0.307	0.601	-0.728	0.74	-0.746	0.0156	0.0402	0.961	-1.39	0.0549	-2.05	1.02e-06	-1.79	0.000108	-0.362	0.676	964	1420	1510	1800	285	1110	519	680	1320	1170	1300	862	559	319	220	261	232	299	775	900
Peak62273	chr15	41878139	41878639	intronic	ENSDARG00000040644	pxylp1	Changed.in.both.NMDA.and.LD	0.486	0.285	0.636	-0.91	0.66	-1.81	5.25e-11	-1.04	0.000426	-1.54	0.0306	-2.47	4.59e-09	-1.79	9.71e-05	-0.91	0.111	1080	1540	1460	2140	232	1140	295	336	800	488	1590	805	607	267	197	198	262	321	633	628
Peak62278	chr15	41897324	41897824	intergenic	ENSDARG00000040644,ENSDARG00000096545	pxylp1,si:ch211-191a16.5	Changed.in.both.NMDA.and.LD	0.099	0.828	0.0356	0.412	0.837	0.0782	0.883	0.498	0.328	-0.699	0.32	-0.985	0.0454	-0.591	0.324	0.637	0.409	233	307	547	532	202	474	251	233	428	349	282	153	158	122	98.5	103	119	125	360	310
Peak62307	chr15	42052850	42053350	intronic	ENSDARG00000010767	epha4l	Changed.in.both.NMDA.and.LD	0.554	0.439	0.457	-0.232	0.888	-1.3	0.00221	-0.84	0.111	-0.546	0.452	-1.77	0.000378	-1.59	0.00293	-0.408	0.658	161	223	239	357	83.1	222	44	85	143	69.8	169	192	138	128	58	43.5	44.4	58	157	121
Peak62311	chr15	42066394	42066894	intronic	ENSDARG00000010767	epha4l	Changed.in.both.NMDA.and.LD	0.0666	0.858	0.0203	-0.418	0.855	-1.63	1.13e-07	-1.41	1.25e-05	-0.991	0.185	-1.55	0.000542	-0.975	0.0668	-0.184	0.868	565	715	1140	1480	131	825	123	225	280	209	788	268	364	192	98.5	221	277	170	539	373
Peak62315	chr15	42081385	42081885	promoter	ENSDARG00000010767	epha4l	Changed.in.both.NMDA.and.LD	0.0735	0.619	0.182	-0.34	0.853	-0.787	0.0455	-0.511	0.366	-1.2	0.058	-1.05	0.0318	-1.07	0.0453	-0.0755	0.954	209	324	361	567	89.1	310	114	144	197	181	327	163	134	87.1	110	107	88.9	107	251	208
Peak62384	chr15	42440660	42441160	promoter	ENSDARG00000025920	tiam1b	Changed.in.both.NMDA.and.LD	0.354	0.588	0.198	-0.353	0.872	-1.37	2.42e-05	-0.647	0.133	-1.29	0.0639	-1.76	0.000107	-1.73	0.000458	-0.181	0.873	437	492	653	939	143	567	106	196	340	265	552	268	235	116	110	111	123	84.8	375	340
Peak62386	chr15	42453037	42453537	intronic	ENSDARG00000025920	tiam1b	Changed.in.both.NMDA.and.LD	0.741	-0.0935	0.911	-1.29	0.292	-1.35	5.43e-05	-1.46	4.43e-05	-1.31	0.0612	-2.16	1.9e-06	-1.44	0.00398	-1.41	0.00454	361	441	441	406	113	187	101	163	121	181	507	364	243	128	98.5	83	138	134	160	167
Peak62388	chr15	42470644	42471144	intronic	ENSDARG00000025920	tiam1b	Changed.in.both.NMDA.and.LD	0.862	-0.257	0.698	-0.917	0.563	-1	0.00421	-1.13	0.00262	-1.14	0.0945	-1.22	0.0107	-1.87	0.000131	-1.57	0.00116	332	430	398	315	137	234	128	192	175	181	360	278	194	110	151	107	49.4	98.2	94.7	118
Peak62396	chr15	42496033	42496533	intronic	ENSDARG00000025920	tiam1b	Changed.in.both.NMDA.and.LD	0.793	-0.413	0.451	-1.12	0.484	-1.76	2.14e-08	-1.32	8.29e-05	-0.69	0.388	-1.52	0.000853	-1.12	0.0315	-0.815	0.193	408	709	473	462	77.2	421	123	152	236	216	574	364	360	255	139	162	188	178	299	233
Peak62405	chr15	42524444	42524944	exonic	ENSDARG00000025920	tiam1b	Changed.in.both.NMDA.and.LD	0.54	-0.0502	0.958	-1.17	0.198	-1.14	0.00349	-0.611	0.261	-0.92	0.159	-1.24	0.011	-0.49	0.431	-1.12	0.0556	195	279	255	259	53.5	140	92.4	88.7	197	112	191	182	121	87.1	46.4	94.8	104	125	87.4	85
Peak62407	chr15	42548483	42548983	intronic	ENSDARG00000025920	tiam1b	Changed.in.both.NMDA.and.LD	0.274	0.705	0.0772	-0.429	0.856	-1.64	9.63e-09	-0.993	0.00157	-0.613	0.457	-1.85	3.13e-05	-0.937	0.0775	-0.0977	0.936	845	1130	1570	2070	255	1190	255	281	510	502	788	354	510	279	151	138	316	183	637	417
Peak62410	chr15	42559693	42560193	intronic	ENSDARG00000025920	tiam1b	Changed.in.both.NMDA.and.LD	0.348	0.243	0.724	-0.894	0.488	-1.75	2.06e-06	-1.07	0.0105	-1.89	0.00435	-2.29	4.51e-07	-1.71	0.000501	-0.805	0.202	266	274	356	371	65.3	211	66	70.2	132	133	653	278	190	69.7	104	71.1	109	129	295	230
Peak62415	chr15	42575256	42575756	intronic	ENSDARG00000025920	tiam1b	Changed.in.both.NMDA.and.LD	0.147	-1.56	0.0406	-0.00413	0.998	0.0327	0.97	-0.0978	0.949	0.151	0.901	1.42	0.0185	0.905	0.231	0.187	0.911	90.2	67	31.9	28	89.1	52.6	52.8	85	76.7	76.8	67.6	38.3	56.7	69.7	133	130	98.8	71.4	72.8	49.4
Peak62421	chr15	42601716	42602216	promoter	ENSDARG00000040628,ENSDARG00000099950,ENSDARG00000100832	zgc:110333,cldn17,CABZ01009451.1	Changed.in.both.NMDA.and.LD	0.803	-0.374	0.606	-0.601	0.646	-1.01	0.0256	-0.987	0.0631	-1.24	0.0493	-0.87	0.09	-1.26	0.0207	-1.47	0.00668	166	179	154	147	95	111	101	48.1	76.7	105	191	163	68.8	92.9	116	71.1	54.3	71.4	58.3	68.6
Peak62456	chr15	42780319	42780819	promoter	ENSDARG00000091847	si:ch211-181d7.1	Changed.in.both.NMDA.and.LD	0.432	1.16	0.00539	0.23	0.882	-0.931	0.11	-0.048	0.972	-1	0.117	-1.34	0.00517	-2.25	2.86e-05	0.249	0.819	66.5	156	175	392	77.2	158	52.8	44.4	93.2	126	214	182	146	58.1	75.3	71.1	39.5	31.2	266	208
Peak62458	chr15	42781640	42782140	promoter	ENSDARG00000091847	si:ch211-181d7.1	Changed.in.both.NMDA.and.LD	-0.154	1.04	0.0125	0.328	0.823	-0.813	0.137	-0.617	0.433	-1.46	0.0154	-1.65	0.000395	-1.43	0.00532	-0.148	0.902	94.9	156	191	406	95	193	48.4	70.2	82.2	83.7	259	172	113	46.4	63.8	63.2	54.3	80.3	208	181
Peak62463	chr15	42803332	42803832	intronic	ENSDARG00000068621	si:ch211-181d7.3	Changed.in.both.NMDA.and.LD	0.282	0.979	0.00975	-0.304	0.851	-0.962	0.0242	-0.617	0.293	-0.87	0.202	-1.63	0.000364	-1.06	0.0468	-0.414	0.639	142	257	319	574	77.2	222	61.6	107	148	112	327	172	223	58.1	92.7	59.3	98.8	103	160	208
Peak62465	chr15	42811484	42811984	promoter	ENSDARG00000100592	slc8a2b	Changed.in.both.NMDA.and.LD	0.56	0.052	0.952	-0.578	0.753	-0.948	0.00872	-0.367	0.546	-0.312	0.704	-1.25	0.0113	-0.332	0.623	-0.31	0.76	294	397	351	462	107	333	172	133	269	279	203	163	194	116	92.7	55.3	128	120	120	173
Peak62495	chr15	42927808	42928308	intronic	ENSDARG00000100592	slc8a2b	Changed.in.both.NMDA.and.LD	0.695	1.26	0.00259	1.16	0.164	0.688	0.162	1.41	0.000471	0.802	0.397	1.54	0.017	1.47	0.0387	2.89	3.21e-06	71.2	123	266	252	101	304	106	155	291	230	45.1	38.3	81	75.5	110	119	83.9	116	335	293
Peak62504	chr15	42958396	42958896	intronic	ENSDARG00000100592	slc8a2b	Changed.in.both.NMDA.and.LD	0.963	-0.414	0.465	-1.6	0.0918	-1.2	0.00056	-1.22	0.00116	-0.601	0.426	-1.25	0.00868	-1.16	0.0276	-0.91	0.137	294	430	308	301	35.6	193	106	159	186	126	270	211	130	209	98.5	90.9	109	75.8	142	115
Peak62516	chr15	43045750	43046250	intronic	ENSDARG00000032079	acsl3a	Changed.in.both.NMDA.and.LD	0.308	1.34	5.35e-05	0.479	0.801	-0.734	0.0714	-0.698	0.17	-0.456	0.556	-1.13	0.0198	-0.694	0.234	-0.911	0.147	180	313	627	777	125	538	119	129	148	161	237	182	194	128	86.9	90.9	119	103	153	74.1
Peak62520	chr15	43091067	43091567	intronic	ENSDARG00000032079	acsl3a	Changed.in.both.NMDA.and.LD	0.845	-0.24	0.745	-1.19	0.184	-1.54	7.8e-05	-0.918	0.0487	-0.888	0.19	-2.29	3.87e-05	-1.69	0.00363	-0.746	0.319	209	257	186	266	59.4	129	44	88.7	121	133	214	95.8	126	40.6	52.2	11.9	29.6	49.1	87.4	93.3
Peak62534	chr15	43183960	43184460	intergenic	ENSDARG00000098028,ENSDARG00000103993	BX890602.2,scg2a	Changed.in.both.NMDA.and.LD	0.708	2.32	5.63e-10	2.13	0.00132	1.88	2.1e-06	2.7	2.19e-13	0.214	0.833	0.97	0.0877	0.851	0.189	1.83	0.00175	80.7	44.7	377	357	137	403	180	225	466	398	78.8	76.6	76.9	122	122	162	119	125	284	277
Peak62535	chr15	43192880	43193380	intergenic	ENSDARG00000098028,ENSDARG00000103993	BX890602.2,scg2a	Changed.in.both.NMDA.and.LD	0.693	0.398	0.462	-0.705	0.74	-0.738	0.0247	-0.0837	0.917	-0.9	0.239	-1.7	0.000142	-1.27	0.0114	-0.612	0.391	646	866	929	1320	178	725	383	384	751	705	597	527	413	232	191	134	163	236	393	346
Peak62552	chr15	43285170	43285670	promoter	ENSDARG00000010764	flj13639	Changed.in.both.NMDA.and.LD	0.402	-0.254	0.71	-0.307	0.878	-1.22	0.000659	-0.428	0.464	-1.84	0.0017	-1.6	0.000442	-1.39	0.00621	-0.461	0.587	233	397	276	315	131	345	83.6	140	230	244	315	182	85	58.1	75.3	75.1	88.9	71.4	171	187
Peak62553	chr15	43288940	43289440	intronic	ENSDARG00000010764,ENSDARG00000076073	flj13639,ap1s3a	Changed.in.both.NMDA.and.LD	0.889	-0.152	0.847	-0.815	0.577	-0.86	0.0232	-0.423	0.478	-0.506	0.503	-0.994	0.0435	-0.833	0.138	-0.889	0.16	280	302	281	315	89.1	222	141	133	291	147	124	278	170	139	116	83	74.1	125	106	118
Peak62557	chr15	43311460	43311960	exonic	ENSDARG00000010764	flj13639	Changed.in.both.NMDA.and.LD	0.462	-1.11	0.0412	-0.804	0.477	-0.209	0.714	-0.508	0.493	-0.632	0.37	-1.05	0.0398	-1.21	0.0288	-0.737	0.311	123	179	90.3	63	89.1	64.3	110	111	87.7	133	135	201	130	104	81.1	75.1	74.1	53.5	124	85
Peak62564	chr15	43356385	43356885	promoter	ENSDARG00000005425	wdfy1	Changed.in.both.NMDA.and.LD	0.775	0.15	0.842	-0.779	0.688	-1.07	0.00118	-0.386	0.472	-0.499	0.541	-1.33	0.00488	-0.957	0.0786	-0.163	0.89	484	564	632	686	143	444	180	244	444	377	383	201	231	203	116	98.8	128	125	284	233
Peak62575	chr15	43402616	43403116	promoter	ENSDARG00000029353	serpine2	Changed.in.both.NMDA.and.LD	0.225	0.435	0.405	-0.416	0.856	-0.96	0.00304	-0.353	0.511	-1.21	0.091	-2.11	3.13e-06	-1.03	0.0518	-0.0587	0.964	612	631	860	1060	154	772	273	274	521	482	552	335	271	134	98.5	90.9	198	170	397	450
Peak62584	chr15	43447078	43447578	promoter	ENSDARG00000076602	prss16	Changed.in.both.NMDA.and.LD	0.799	0.194	0.778	-0.609	0.785	-0.658	0.0407	-0.0206	0.981	-0.82	0.297	-2.25	3.02e-07	-1.63	0.000701	-0.704	0.288	845	1220	1230	1430	232	1100	519	588	976	1100	879	508	538	296	151	119	153	228	390	455
Peak62599	chr15	43505001	43505501	exonic	ENSDARG00000098239	zgc:85932	Changed.in.both.NMDA.and.LD	0.491	0.993	0.149	2.33	0.00035	1.23	0.0186	1.31	0.0212	0.205	0.844	0.8	0.19	0.0117	0.99	1.59	0.0101	52.2	61.4	154	98.1	119	433	101	126	181	105	56.3	86.2	97.2	81.3	116	122	59.3	66.9	222	219
Peak62600	chr15	43512226	43512726	intergenic	ENSDARG00000098239,ENSDARG00000102067	zgc:85932,grm5b	Changed.in.both.NMDA.and.LD	0.993	-1.7	8.73e-08	-2.57	0.0132	-2.51	2.54e-17	-2.36	1.46e-14	-1.14	0.11	-1.87	3.84e-05	-1.93	7.79e-05	-1.95	3.13e-05	755	1210	250	434	113	187	136	152	143	251	428	354	267	110	86.9	111	104	71.4	135	71.3
Peak62637	chr15	43641097	43641597	exonic	ENSDARG00000102067	grm5b	Changed.in.both.NMDA.and.LD	0.165	0.585	0.206	-0.277	0.898	-1.21	0.00042	-1.03	0.0077	-1.76	0.00666	-1.56	0.000669	-1.44	0.00421	-1.3	0.0105	337	413	680	588	47.5	579	154	122	164	216	484	278	126	110	86.9	146	98.8	138	153	154
Peak62648	chr15	43675512	43676012	intergenic	ENSDARG00000102067,ENSDARG00000101334	grm5b,ctsc	Changed.in.both.NMDA.and.LD	0.257	2.01	3.2e-10	1.19	0.403	0.157	0.76	0.495	0.366	0.253	0.77	0.176	0.791	-0.636	0.352	1.54	0.00663	195	223	765	1160	226	696	198	200	362	237	113	125	190	110	128	126	93.8	40.2	357	346
Peak62684	chr15	43844173	43844673	intergenic	ENSDARG00000084946,ENSDARG00000021383	5S_rRNA,naalad2	Changed.in.both.NMDA.and.LD	0.0715	1.63	1.64e-06	1.27	0.22	0.38	0.443	1.19	0.00209	-0.678	0.328	-0.747	0.149	-0.461	0.466	1.63	0.00205	99.7	173	446	504	125	509	114	181	323	307	214	153	121	122	110	94.8	148	80.3	623	518
Peak62693	chr15	43904903	43905403	exonic	ENSDARG00000021383	naalad2	Changed.in.both.NMDA.and.LD	0.656	-0.342	0.577	-1.07	0.429	-1.67	1e-06	-1.1	0.00426	-2.01	0.00303	-2.74	1.61e-09	-2.16	7.66e-06	-1.24	0.0157	280	430	239	399	125	181	70.4	115	181	154	743	460	227	87.1	63.8	98.8	143	84.8	302	206
Peak62718	chr15	44093244	44093744	promoter	ENSDARG00000055690	CU655961.1	Changed.in.both.NMDA.and.LD	0.624	0.27	0.662	-0.586	0.797	-0.658	0.0401	-0.242	0.67	-1.09	0.146	-1.92	1.04e-05	-1.53	0.00143	-0.329	0.719	864	1250	1250	1610	232	1150	497	632	1030	789	777	652	526	197	191	162	217	205	579	562
Peak62722	chr15	44110351	44110851	promoter	ENSDARG00000105073	LOC100148620	Changed.in.both.NMDA.and.LD	0.408	-0.0841	0.923	-0.265	0.892	-1.11	0.0028	-0.531	0.33	-1.12	0.0764	-1.48	0.00272	-1.1	0.0435	-0.469	0.592	256	307	324	273	95	357	123	99.8	192	209	237	134	101	75.5	58	63.2	69.1	75.8	146	121
Peak62737	chr15	44177542	44178042	intergenic	ENSDARG00000076214,ENSDARG00000088039	zgc:165514,CU929391.1	Changed.in.both.NMDA.and.LD	-0.0253	-0.157	0.864	-0.0978	0.955	-1.2	0.00971	-1.36	0.00896	-2.06	0.000863	-1.52	0.00183	-1.4	0.00811	-0.44	0.623	142	184	191	133	89.1	193	61.6	59.1	49.3	83.7	259	125	48.6	46.4	58	63.2	34.6	84.8	193	90.5
Peak62739	chr15	44183025	44183525	promoter	ENSDARG00000088039	CU929391.1	Changed.in.both.NMDA.and.LD	0.56	0.375	0.515	-0.538	0.773	-0.754	0.044	-0.362	0.556	-1.25	0.0564	-1.82	5.43e-05	-2.09	1.93e-05	-0.213	0.846	285	397	446	553	71.3	386	132	207	219	328	372	220	150	110	63.8	86.9	49.4	66.9	280	228
Peak62743	chr15	44204815	44205315	promoter	ENSDARG00000099718	CU929391.3	Changed.in.both.NMDA.and.LD	0.669	0.315	0.785	0.908	0.444	1.25	0.00785	0.873	0.213	1.79	0.0182	2.01	0.00055	1.44	0.0438	1.36	0.0919	75.9	55.9	69	126	137	87.7	136	137	104	154	45.1	38.3	190	116	156	162	114	84.8	113	104
Peak62744	chr15	44215927	44216427	intergenic	ENSDARG00000099718,ENSDARG00000087378	CU929391.3,zgc:162962	Changed.in.both.NMDA.and.LD	0.395	0.432	0.427	-0.264	0.899	-1.01	0.00513	-0.187	0.808	-1.14	0.0798	-1.59	0.000574	-1.18	0.0235	-0.294	0.767	223	441	372	637	172	333	114	159	214	384	315	220	166	87.1	122	51.4	88.9	112	208	228
Peak62752	chr15	44259879	44260379	promoter	ENSDARG00000091760	cwf19l2	Changed.in.both.NMDA.and.LD	0.258	0.4	0.472	-0.282	0.899	-0.921	0.00836	-0.274	0.672	-0.953	0.168	-1.66	0.000268	-0.85	0.127	-0.131	0.914	318	531	563	693	143	526	141	233	400	307	327	230	186	116	69.6	90.9	133	129	320	189
Peak62768	chr15	44332423	44332923	intergenic	ENSDARG00000091760,ENSDARG00000093185	cwf19l2,gucy1a2	Changed.in.both.NMDA.and.LD	0.903	-0.333	0.591	-1.12	0.369	-1	0.00548	-0.562	0.264	-1.8	0.0083	-2.99	1.84e-10	-2.55	2.13e-07	-1.76	0.000195	252	436	276	336	77.2	216	176	115	197	279	608	479	231	98.7	92.7	39.5	59.3	98.2	167	154
Peak62795	chr15	44441980	44442480	promoter	ENSDARG00000037501	aasdhppt	Changed.in.both.NMDA.and.LD	0.417	0.379	0.481	-0.551	0.813	-1.18	1.62e-05	-0.236	0.661	-2.06	0.003	-2.72	4.7e-11	-2.09	2.91e-06	-0.869	0.13	1640	2020	2290	3100	481	1970	695	680	1590	1590	2480	1480	721	296	296	257	430	352	921	1230
Peak62799	chr15	44464549	44465049	intergenic	ENSDARG00000018040,ENSDARG00000037496	msantd4,gria4a	Changed.in.both.NMDA.and.LD	0.795	-0.165	0.853	-1.68	0.0182	-1.41	0.00157	-1.11	0.0301	-2.02	0.00207	-2.68	7.35e-09	-2.71	6e-08	-1.99	1.85e-05	185	162	202	147	29.7	70.2	52.8	59.1	71.3	97.7	574	335	142	92.9	86.9	47.4	54.3	62.5	120	107
Peak62873	chr15	44760879	44761379	intronic	ENSDARG00000037496	gria4a	Changed.in.both.NMDA.and.LD	0.149	2.6	2.27e-11	2.25	0.000303	1.77	8.76e-05	1.93	2.66e-05	-0.0777	0.955	0.0171	0.988	0.412	0.677	2.7	9.6e-06	57	44.7	388	322	95	380	123	177	181	230	45.1	47.9	48.6	46.4	40.6	47.4	54.3	53.5	313	304
Peak62874	chr15	44769602	44770102	intronic	ENSDARG00000037496	gria4a	Changed.in.both.NMDA.and.LD	0.622	3.13	4.29e-22	2.05	0.0653	0.767	0.0426	1.24	0.000357	1	0.16	0.832	0.141	0.299	0.706	1.53	0.0107	204	179	1580	2280	243	1360	308	255	515	419	124	57.5	243	134	122	170	104	84.8	262	255
Peak62887	chr15	44824622	44825122	intergenic	ENSDARG00000037496,ENSDARG00000077677	gria4a,pdgfd	Changed.in.both.NMDA.and.LD	-0.101	2.12	3.21e-06	1.33	0.216	0.728	0.299	1	0.226	-0.0583	0.968	0.179	0.862	0.956	0.246	1.9	0.00547	57	27.9	271	154	65.3	140	66	59.1	121	55.8	56.3	28.7	40.5	46.4	29	55.3	64.2	75.8	178	140
Peak62916	chr15	44957617	44958117	exonic	ENSDARG00000077677	pdgfd	Changed.in.both.NMDA.and.LD	-0.31	1.82	3.73e-08	0.382	0.803	-0.016	0.981	-0.287	0.752	-1.51	0.0191	-1.74	0.000124	-1.49	0.00303	-0.277	0.782	138	162	494	714	113	251	119	133	121	133	451	211	170	69.7	69.6	107	109	89.2	269	269
Peak62946	chr15	45114225	45114725	intergenic	ENSDARG00000077677,ENSDARG00000103603	pdgfd,CABZ01068244.1	Changed.in.both.NMDA.and.LD	0.217	1.08	0.00111	0.282	0.91	-0.298	0.424	0.523	0.172	-0.754	0.343	-1.88	1.99e-05	-0.998	0.0551	0.203	0.848	935	916	2260	2190	350	1910	515	776	1450	1300	766	460	518	255	139	166	222	299	546	859
Peak62956	chr15	45154536	45155036	intergenic	ENSDARG00000077677,ENSDARG00000103603	pdgfd,CABZ01068244.1	Changed.in.both.NMDA.and.LD	0.0242	0.986	0.00409	-0.165	0.949	-1.47	5.89e-07	-0.93	0.0049	-1.94	0.00532	-2.53	2.97e-09	-1.84	6.7e-05	-0.625	0.364	698	950	1680	2000	232	1220	229	274	417	468	1500	652	368	221	168	170	252	250	761	614
Peak62988	chr15	45301564	45302064	intergenic	ENSDARG00000077677,ENSDARG00000103603	pdgfd,CABZ01068244.1	Changed.in.both.NMDA.and.LD	0.29	1.19	0.0126	0.762	0.538	0.362	0.585	0.469	0.623	0.304	0.771	0.377	0.633	-0.00229	0.998	1.48	0.0302	61.7	95	218	182	95	146	106	66.5	110	112	45.1	67.1	81	69.7	52.2	83	49.4	49.1	186	140
Peak63007	chr15	45384010	45384510	intergenic	ENSDARG00000103603,ENSDARG00000062542	CABZ01068244.1,fgf12b	Changed.in.both.NMDA.and.LD	0.533	0.191	0.783	-0.616	0.781	-1.04	0.000567	-0.416	0.364	-1.47	0.0391	-1.97	5.58e-06	-1.64	0.00054	-0.496	0.521	802	1070	1230	1170	309	854	392	381	713	719	1010	527	409	180	209	154	193	223	506	576
Peak63040	chr15	45526471	45526971	promoter	ENSDARG00000020891	parl	Changed.in.both.NMDA.and.LD	0.56	0.394	0.483	-0.239	0.915	-0.866	0.0155	-0.232	0.747	-0.885	0.219	-1.49	0.00134	-1.36	0.00743	-0.418	0.63	266	525	451	714	148	485	150	211	356	321	417	211	239	116	116	90.9	88.9	116	222	241
Peak63061	chr15	45653537	45654037	exonic	ENSDARG00000057408	CABZ01067232.1	Changed.in.both.NMDA.and.LD	0.567	0.139	0.921	0.216	0.915	1.17	0.0181	0.429	0.705	0.876	0.343	1.48	0.0236	1.5	0.0334	1.09	0.235	99.7	22.3	112	42	65.3	70.2	119	129	82.2	97.7	22.5	57.5	97.2	63.9	104	115	79	125	65.5	110
Peak63107	chr15	45830675	45831175	intronic	ENSDARG00000027602	lrfn1	Changed.in.both.NMDA.and.LD	-0.0127	-0.447	0.7	0.255	0.895	1.1	0.0246	0.369	0.752	-1.22	0.0858	-1.47	0.011	-0.754	0.254	-0.814	0.282	66.5	72.6	47.8	70	95	52.6	158	99.8	76.7	112	113	134	60.7	52.2	23.2	55.3	74.1	53.5	51	87.8
Peak63108	chr15	45831858	45832358	intronic	ENSDARG00000027602	lrfn1	Changed.in.both.NMDA.and.LD	0.702	-0.127	0.881	-1.12	0.247	-1.43	0.000211	-1.11	0.011	-2.49	0.000203	-2.97	1.48e-10	-2.81	1.64e-08	-2.36	3.78e-07	185	302	228	273	59.4	146	61.6	88.7	98.7	133	766	450	134	92.9	81.1	63.2	83.9	62.5	102	132
Peak63155	chr15	46019786	46020286	intergenic	ENSDARG00000097332,ENSDARG00000097973	CU571161.1,si:ch1073-190k2.1	Changed.in.both.NMDA.and.LD	0.812	-0.3	0.685	-1.33	0.0852	-1.47	0.000549	-1.33	0.00492	-1.06	0.106	-1.4	0.00644	-1.11	0.0492	-1.15	0.0558	176	207	170	182	29.7	111	61.6	55.4	43.9	119	191	144	89.1	81.3	63.8	55.3	93.8	40.2	80.1	71.3
Peak63169	chr15	46093040	46093540	intergenic	ENSDARG00000097332,ENSDARG00000097973	CU571161.1,si:ch1073-190k2.1	Changed.in.both.NMDA.and.LD	-0.104	2.51	1.63e-05	1.64	0.18	1.48	0.0445	2.56	1.81e-05	-0.879	0.2	-2.18	7.53e-05	-1.69	0.00375	-0.483	0.593	33.2	11.2	170	133	53.5	81.9	48.4	62.8	153	133	135	163	68.8	110	46.4	19.8	39.5	40.2	91	123
Peak63181	chr15	46155998	46156498	intergenic	ENSDARG00000097635,ENSDARG00000017217	wu:fb18f06,igsf11	Changed.in.both.NMDA.and.LD	0.57	0.108	0.9	-1.01	0.353	-1.35	0.000361	-0.778	0.104	-1.38	0.0289	-1.91	2.35e-05	-1.42	0.00513	-0.675	0.336	223	279	297	315	77.2	152	57.2	107	164	133	327	240	130	98.7	58	79	123	58	178	176
Peak63194	chr15	46206413	46206913	promoter	ENSDARG00000017217	igsf11	Changed.in.both.NMDA.and.LD	0.245	0.46	0.359	-0.381	0.872	-0.893	0.0039	-0.359	0.47	-1.17	0.109	-1.44	0.00144	-1.1	0.0323	-0.0389	0.976	750	1060	1260	1530	214	1160	374	447	784	649	642	508	279	261	214	182	252	205	532	590
Peak63202	chr15	46234488	46234988	intronic	ENSDARG00000017217	igsf11	Changed.in.both.NMDA.and.LD	0.299	0.682	0.114	-0.0957	0.967	-1.05	0.00415	-0.331	0.613	-0.798	0.233	-1.02	0.038	-1.02	0.0638	0.213	0.849	218	408	494	630	137	415	132	122	258	244	237	153	126	110	75.3	98.8	64.2	98.2	208	241
Peak63207	chr15	46249278	46249778	intronic	ENSDARG00000017217	igsf11	Changed.in.both.NMDA.and.LD	0.759	-1.26	0.000152	-1.89	0.115	-2.56	6.09e-17	-2.29	3e-13	-1.59	0.0227	-2.44	4.73e-08	-1.4	0.00423	-1.67	0.000419	627	1050	345	441	119	304	92.4	144	192	154	822	469	271	180	122	98.8	207	205	233	170
Peak63215	chr15	46295325	46295825	intronic	ENSDARG00000017217	igsf11	Changed.in.both.NMDA.and.LD	0.0255	1.94	2.25e-07	1.26	0.103	0.493	0.417	0.395	0.707	0.431	0.668	0.14	0.885	0.438	0.634	1.48	0.0356	75.9	78.2	292	392	131	211	57.2	126	93.2	119	45.1	57.5	89.1	58.1	52.2	55.3	69.1	53.5	171	126
Peak63228	chr15	46341483	46341983	intronic	ENSDARG00000017217	igsf11	Changed.in.both.NMDA.and.LD	-0.166	1.26	0.000179	0.473	0.807	-0.676	0.0958	-0.0465	0.964	-1.24	0.0549	-1.82	5.91e-05	-1.06	0.0483	-0.674	0.339	233	279	669	721	89.1	620	128	144	263	244	315	230	150	92.9	86.9	59.3	148	75.8	171	170
Peak63251	chr15	46438888	46439388	promoter	ENSDARG00000087950	iws1	Changed.in.both.NMDA.and.LD	0.594	0.218	0.749	-0.612	0.77	-0.781	0.0233	-0.348	0.531	-0.717	0.354	-1.61	0.00046	-1.03	0.0557	-0.0166	0.991	437	665	584	862	119	585	312	229	499	377	451	249	292	157	122	90.9	138	152	284	400
Peak63294	chr15	46620449	46620949	intergenic	ENSDARG00000006110,ENSDARG00000104983	chrd,CABZ01115386.1	Changed.in.both.NMDA.and.LD	0.537	0.199	0.777	-0.467	0.829	-0.773	0.0268	0.105	0.896	-1.28	0.0625	-1.66	0.000282	-1.15	0.0274	-0.0192	0.989	384	626	600	700	143	561	238	259	466	642	383	364	211	116	110	111	168	120	375	368
Peak63309	chr15	46670570	46671070	intergenic	ENSDARG00000006110,ENSDARG00000104983	chrd,CABZ01115386.1	Changed.in.both.NMDA.and.LD	0.671	-0.326	0.604	-1.14	0.334	-0.868	0.0189	-0.707	0.125	-0.613	0.414	-1.19	0.0127	-0.555	0.36	-1.58	0.00158	299	341	260	322	83.1	187	119	177	170	237	282	211	206	134	116	86.9	143	143	69.2	93.3
Peak63315	chr15	46688676	46689176	intergenic	ENSDARG00000006110,ENSDARG00000104983	chrd,CABZ01115386.1	Changed.in.both.NMDA.and.LD	0.893	-0.585	0.206	-3.15	0.00051	-2.89	2.71e-18	-3.24	7.41e-19	-1.49	0.0315	-2.26	4.98e-07	-1.79	0.000247	-2.26	1.14e-06	451	827	414	539	23.8	111	57.2	85	54.8	83.7	665	316	231	134	63.8	119	148	89.2	127	76.8
Peak63327	chr15	46714262	46714762	intergenic	ENSDARG00000104983,ENSDARG00000101723	CABZ01115386.1,CABZ01090270.2	Changed.in.both.NMDA.and.LD	0.185	-0.083	0.959	0.923	0.477	1.14	0.0311	0.536	0.612	1.13	0.124	1.44	0.0086	0.716	0.323	0.0993	0.952	42.7	78.2	63.7	63	89.1	117	96.8	126	93.2	83.7	67.6	67.1	146	174	168	178	98.8	93.7	102	49.4
Peak63341	chr15	46763156	46763656	intergenic	ENSDARG00000084002,ENSDARG00000098432	5S_rRNA,paf1	Changed.in.both.NMDA.and.LD	0.864	0.593	0.551	0.956	0.479	1.18	0.0313	0.807	0.347	1.33	0.128	1.76	0.0069	1.48	0.0471	1.03	0.309	57	50.3	112	70	107	81.9	123	88.7	104	90.7	56.3	19.2	109	87.1	116	119	79	98.2	43.7	101
Peak63359	chr15	46813619	46814119	intergenic	ENSDARG00000101985,ENSDARG00000101186	socs9,tmem25	Changed.in.both.NMDA.and.LD	0.868	-0.321	0.597	-1.08	0.501	-0.984	0.00325	-0.435	0.391	-0.787	0.278	-1.53	0.000926	-0.95	0.0808	-0.242	0.819	337	704	404	525	107	357	189	248	455	314	394	172	231	110	92.7	86.9	88.9	156	244	228
Peak63364	chr15	46829563	46830063	promoter	ENSDARG00000101186	tmem25	Changed.in.both.NMDA.and.LD	0.194	0.432	0.505	-0.517	0.705	-0.953	0.0499	0.154	0.879	-1.71	0.00657	-2	9.95e-05	-1.11	0.046	-1.03	0.0948	109	195	239	217	53.5	140	44	85	181	161	191	153	81	23.2	29	47.4	74.1	62.5	76.5	90.5
Peak63365	chr15	46830435	46830935	promoter	ENSDARG00000101186	tmem25	Changed.in.both.NMDA.and.LD	0.538	0.24	0.719	-0.447	0.826	-0.991	0.00469	-0.244	0.723	-1.31	0.0486	-1.95	1.62e-05	-1.52	0.00229	-0.648	0.361	299	486	499	539	166	368	150	181	395	272	349	316	206	75.5	81.1	79	64.2	134	218	208
Peak63408	chr15	47015990	47016490	promoter	ENSDARG00000104222	inppl1a	Changed.in.both.NMDA.and.LD	0.372	0.511	0.302	-0.236	0.917	-0.775	0.0321	-0.153	0.847	-1.27	0.0693	-1.51	0.00103	-1.31	0.0101	-0.804	0.204	290	525	526	777	232	398	136	259	345	398	360	450	227	134	122	146	119	165	229	241
Peak63415	chr15	47041738	47042238	promoter	ENSDARG00000045976	sidt2	Changed.in.both.NMDA.and.LD	0.687	0.192	0.781	-0.728	0.737	-1.16	7.22e-05	-0.389	0.405	-1.14	0.121	-1.67	0.000157	-1.51	0.00192	-0.729	0.264	721	1320	1100	1500	243	941	339	425	800	775	879	393	397	209	162	202	212	161	400	357
Peak63434	chr15	47111487	47111987	intronic	ENSDARG00000086356	CABZ01078944.1	Changed.in.both.NMDA.and.LD	0.656	-0.347	0.547	-1.88	0.116	-2.55	7.49e-17	-2.12	7.74e-12	-1.86	0.00639	-2.57	1.24e-08	-1.96	4.81e-05	-1.45	0.00309	593	1080	584	890	83.1	351	88	148	241	140	845	326	231	104	86.9	90.9	143	107	255	167
Peak63446	chr15	47171591	47172091	intergenic	ENSDARG00000086356,ENSDARG00000097022	CABZ01078944.1,CU655829.1	Changed.in.both.NMDA.and.LD	0.557	3.2	3.54e-21	2.7	0.00408	1.44	8.58e-05	2	9.56e-09	0.908	0.207	0.911	0.099	0.705	0.268	2.01	0.000298	94.9	117	1080	1140	190	1190	211	277	548	314	124	76.6	206	192	185	166	168	112	397	406
Peak63451	chr15	47202605	47203105	intergenic	ENSDARG00000097022,ENSDARG00000097718	CU655829.1,stard10	Changed.in.both.NMDA.and.LD	0.436	0.0122	0.989	-0.486	0.809	-0.917	0.00947	-0.598	0.201	-1.56	0.016	-2.15	2.48e-06	-1.53	0.00221	-0.743	0.262	313	486	404	504	137	403	167	189	296	237	394	297	142	104	98.5	51.4	128	75.8	248	167
Peak63463	chr15	47260622	47261122	promoter	ENSDARG00000068289	eif3k	Changed.in.both.NMDA.and.LD	0.652	0.000138	1	-0.758	0.654	-0.958	0.00768	-0.39	0.508	-1.27	0.0397	-1.49	0.00115	-1.65	0.000921	-0.117	0.924	266	447	409	385	71.3	333	180	129	285	265	248	230	142	63.9	69.6	86.9	44.4	84.8	218	225
Peak63465	chr15	47269648	47270148	promoter	ENSDARG00000068436	h3f3b.1	Changed.in.both.NMDA.and.LD	0.599	0.245	0.712	-0.677	0.722	-0.764	0.0345	-0.214	0.762	-0.888	0.209	-1.38	0.00316	-0.841	0.132	-0.448	0.597	304	531	505	602	137	351	189	222	378	349	405	172	202	122	75.3	122	114	156	237	181
Peak63466	chr15	47276906	47277406	promoter	ENSDARG00000068434	h3f3b.1	Changed.in.both.NMDA.and.LD	0.539	0.401	0.452	-0.567	0.803	-1.13	0.00011	-0.12	0.867	-1.25	0.0905	-2.29	1.16e-07	-1.5	0.00162	-0.467	0.556	769	1270	1330	1690	291	1040	405	377	910	998	1080	546	502	226	128	174	242	241	612	554
Peak63487	chr15	47372629	47373129	intergenic	ENSDARG00000086735,ENSDARG00000079064	si:ch1073-111c8.3,pde2a	Changed.in.both.NMDA.and.LD	0.546	0.0174	0.983	-0.643	0.748	-1.19	0.000322	-0.873	0.0213	-0.652	0.396	-1.23	0.00987	-0.906	0.1	-0.238	0.822	403	553	536	553	137	450	158	196	323	202	417	172	182	209	104	122	133	129	284	208
Peak63500	chr15	47426237	47426737	intergenic	ENSDARG00000086735,ENSDARG00000079064	si:ch1073-111c8.3,pde2a	Changed.in.both.NMDA.and.LD	-0.0526	2.34	4.12e-12	1.85	0.0259	0.266	0.664	0.493	0.521	0.445	0.637	0.0903	0.919	0.235	0.807	1.57	0.0154	80.7	123	595	567	101	620	70.4	133	181	105	90.1	38.3	109	69.7	17.4	94.8	83.9	44.6	204	173
Peak63506	chr15	47461150	47461650	intronic	ENSDARG00000079064	pde2a	Changed.in.both.NMDA.and.LD	0.175	2.7	9.2e-13	1.97	0.00175	0.597	0.377	0.837	0.316	0.409	0.736	1.24	0.0901	0.568	0.584	2	0.00443	57	50.3	436	364	89.1	316	66	73.9	132	62.8	11.3	57.5	60.7	40.6	75.3	86.9	49.4	44.6	160	137
Peak63508	chr15	47465945	47466445	intronic	ENSDARG00000079064	pde2a	Changed.in.both.NMDA.and.LD	0.493	0.554	0.551	0.514	0.768	1.41	0.00182	0.317	0.803	1.75	0.0171	1.85	0.00119	1.37	0.0482	0.777	0.461	47.5	83.8	133	77	95	70.2	163	133	82.2	83.7	45.1	47.9	142	203	139	178	98.8	112	76.5	85
Peak63510	chr15	47472811	47473311	intronic	ENSDARG00000079064	pde2a	Changed.in.both.NMDA.and.LD	-0.089	2.76	1.18e-12	1.56	0.0533	0.781	0.231	0.651	0.532	0.287	0.814	0.108	0.92	0.307	0.784	2.45	0.000108	47.5	50.3	351	413	83.1	187	70.4	73.9	87.7	69.8	33.8	47.9	56.7	52.2	40.6	43.5	49.4	40.2	244	219
Peak63522	chr15	47518774	47519274	intergenic	ENSDARG00000079064,ENSDARG00000060549	pde2a,CABZ01079024.1	Changed.in.both.NMDA.and.LD	0.705	-0.358	0.544	-1.51	0.171	-2.04	9.7e-10	-1.77	5.35e-07	-0.822	0.253	-1.28	0.00678	-0.782	0.167	-0.785	0.229	356	497	308	448	71.3	211	66	107	164	83.7	428	144	206	128	86.9	122	183	93.7	186	140
Peak63525	chr15	47545571	47546071	intergenic	ENSDARG00000079064,ENSDARG00000060549	pde2a,CABZ01079024.1	Changed.in.both.NMDA.and.LD	-0.91	-1.26	0.0324	-0.59	0.671	-0.781	0.144	-1.03	0.109	1.55	0.102	2.01	0.00489	1.76	0.0317	1.91	0.0203	109	151	53.1	70	89.1	64.3	48.4	77.6	65.8	62.8	22.5	28.7	85	81.3	92.7	107	104	53.5	94.7	104
Peak63606	chr16	49454	49954	intergenic	ENSDARG00000104848,ENSDARG00000098834	cdkal1,sox4b	Changed.in.both.NMDA.and.LD	0.417	0.372	0.693	0.414	0.797	0.996	0.0322	0.246	0.842	1.02	0.165	1.23	0.0262	0.649	0.368	0.00923	0.996	85.4	78.2	112	133	89.1	111	150	133	115	83.7	67.6	76.6	130	192	151	170	114	84.8	80.1	68.6
Peak63609	chr16	66698	67198	promoter	ENSDARG00000098834	sox4b	Changed.in.both.NMDA.and.LD	0.427	0.4	0.457	-0.626	0.777	-1.14	0.000121	-0.423	0.354	-1.39	0.0542	-2.5	9.26e-09	-1.36	0.005	-1.26	0.0127	774	1050	1140	1580	249	895	326	373	778	607	1060	642	401	284	133	142	351	210	371	335
Peak63610	chr16	67643	68143	promoter	ENSDARG00000098834	sox4b	Changed.in.both.NMDA.and.LD	0.61	0.56	0.208	-0.6	0.796	-0.864	0.00272	-0.0802	0.912	-1.44	0.0452	-2.38	6.65e-09	-2.21	9.4e-07	-0.771	0.207	1350	2240	2200	3730	321	2030	788	869	1910	1540	1970	1320	854	441	243	340	257	348	863	1060
Peak63614	chr16	80768	81268	intergenic	ENSDARG00000098834,ENSDARG00000088689	sox4b,si:ch211-201o1.1	Changed.in.both.NMDA.and.LD	0.431	-0.0702	0.939	-0.29	0.899	-0.984	0.00371	-0.893	0.0182	-1.52	0.0244	-1.54	0.00076	-1.46	0.00367	-1.1	0.0433	427	514	451	567	166	579	189	214	280	237	642	220	194	116	116	150	158	103	248	148
Peak63616	chr16	84773	85273	intergenic	ENSDARG00000098834,ENSDARG00000088689	sox4b,si:ch211-201o1.1	Changed.in.both.NMDA.and.LD	0.0157	1.04	0.0441	0.873	0.408	0.494	0.409	-0.146	0.922	0.188	0.864	0.696	0.299	1.27	0.0424	0.435	0.719	99.7	55.9	191	182	95	175	92.4	99.8	60.3	90.7	78.8	47.9	72.9	81.3	75.3	111	119	143	102	71.3
Peak63620	chr16	95570	96070	intergenic	ENSDARG00000098834,ENSDARG00000088689	sox4b,si:ch211-201o1.1	Changed.in.both.NMDA.and.LD	0.484	-0.211	0.766	-0.634	0.732	-1.31	0.000137	-1.05	0.00673	-2.35	0.000451	-2.55	1.37e-08	-2.27	2.82e-06	-1.38	0.00548	285	452	361	350	101	351	136	115	181	181	586	527	121	110	52.2	119	98.8	98.2	244	187
Peak63628	chr16	127685	128185	intergenic	ENSDARG00000098834,ENSDARG00000088689	sox4b,si:ch211-201o1.1	Changed.in.both.NMDA.and.LD	0.8	-0.176	0.813	-0.8	0.642	-0.853	0.0177	-0.375	0.524	-1.27	0.0555	-1.76	0.000108	-1.45	0.00399	-1.02	0.0723	271	508	351	420	148	257	172	189	269	342	394	240	170	104	75.3	94.8	88.9	107	157	154
Peak63647	chr16	204578	205078	intergenic	ENSDARG00000088689,ENSDARG00000035648	si:ch211-201o1.1,irx4a	Changed.in.both.NMDA.and.LD	0.427	0.441	0.38	-0.389	0.872	-0.673	0.0291	-0.233	0.674	-1.62	0.0228	-2.24	4.66e-08	-1.86	4.02e-05	-0.961	0.0819	1120	1770	1840	2570	463	1670	708	821	1100	1400	1930	1210	757	337	290	320	351	384	837	765
Peak63682	chr16	341366	341866	downstream	ENSDARG00000044719	nrsn1	Changed.in.both.NMDA.and.LD	0.303	0.698	0.112	0.189	0.925	0.627	0.102	1.18	0.000454	-0.747	0.321	-1.19	0.0133	-1.02	0.0573	-0.0391	0.977	223	246	361	511	113	403	308	310	592	502	405	220	235	157	139	115	104	156	262	340
Peak63683	chr16	344790	345290	intergenic	ENSDARG00000044719,ENSDARG00000004219	nrsn1,slc6a3	Changed.in.both.NMDA.and.LD	0.526	0.198	0.802	-0.362	0.814	-1.02	0.0176	-0.503	0.44	-1.44	0.0521	-1.55	0.0148	-1.65	0.0173	-0.97	0.204	171	212	239	259	59.4	222	66	92.4	132	147	78.8	125	40.5	40.6	40.6	27.7	29.6	26.8	51	54.9
Peak63782	chr16	678827	679327	intergenic	ENSDARG00000001785,ENSDARG00000101831	irx2a,irx1a	Changed.in.both.NMDA.and.LD	0.423	-0.138	0.879	-0.924	0.354	-1.74	7.6e-05	-1.24	0.0109	-1.72	0.00451	-1.67	0.000254	-1.07	0.0459	-1.84	0.000135	180	184	165	217	65.3	111	57.2	37	98.7	55.8	372	182	89.1	87.1	75.3	83	133	89.2	65.5	85
Peak63800	chr16	730927	731427	intergenic	ENSDARG00000001785,ENSDARG00000101831	irx2a,irx1a	Changed.in.both.NMDA.and.LD	0.711	-0.766	0.0883	-1.1	0.333	-2.17	4.63e-09	-1.35	0.000642	-2.3	0.000446	-2.74	2.97e-09	-2.28	3.12e-06	-2.74	6.47e-09	233	352	154	238	95	152	57.2	51.7	121	112	631	364	146	63.9	69.6	67.2	79	93.7	76.5	71.3
Peak63814	chr16	790327	790827	intergenic	ENSDARG00000101831,ENSDARG00000074646	irx1a,CABZ01076047.1	Changed.in.both.NMDA.and.LD	0.591	-0.39	0.618	-1.13	0.233	-0.894	0.0727	-1.5	0.00726	-2.81	4.84e-06	-2.84	9.17e-10	-2.76	4.19e-08	-2.04	1.27e-05	109	184	101	154	71.3	46.8	61.6	70.2	60.3	41.9	394	287	40.5	63.9	23.2	59.3	49.4	35.7	94.7	71.3
Peak63825	chr16	824723	825223	intergenic	ENSDARG00000101831,ENSDARG00000074646	irx1a,CABZ01076047.1	Changed.in.both.NMDA.and.LD	0.853	-0.276	0.753	-0.713	0.567	-0.752	0.143	-1.54	0.00754	-0.917	0.169	-0.851	0.0916	-1.61	0.00128	-1.74	0.000448	128	151	122	140	77.2	76	74.8	66.5	54.8	41.9	203	259	162	98.7	110	130	54.3	75.8	61.9	76.8
Peak63831	chr16	842475	842975	intergenic	ENSDARG00000101831,ENSDARG00000074646	irx1a,CABZ01076047.1	Changed.in.both.NMDA.and.LD	0.965	-1.12	0.00361	-1.67	0.0445	-1.54	1.42e-05	-2.1	9.33e-08	-1.34	0.0461	-1.66	0.000262	-2.23	5.4e-06	-2.34	5.34e-07	247	380	138	189	71.3	105	101	81.3	60.3	90.7	383	316	170	122	69.6	130	69.1	58	69.2	68.6
Peak63855	chr16	931280	931780	intergenic	ENSDARG00000101831,ENSDARG00000074646	irx1a,CABZ01076047.1	Changed.in.both.NMDA.and.LD	-0.097	1.23	0.000564	0.864	0.528	-0.167	0.768	0.629	0.226	-1.31	0.0473	-1.22	0.0106	-1.16	0.0272	0.452	0.598	166	151	414	441	154	398	92.4	148	312	188	462	172	166	98.7	133	115	93.8	143	462	389
Peak63883	chr16	1054683	1055183	intergenic	ENSDARG00000101831,ENSDARG00000074646	irx1a,CABZ01076047.1	Changed.in.both.NMDA.and.LD	0.661	-0.213	0.791	-1.17	0.171	-1.06	0.0114	-1.07	0.0254	-1.57	0.00795	-1.33	0.00453	-1.82	0.000289	-1.41	0.00667	166	240	191	203	53.5	111	70.4	92.4	93.2	105	248	201	117	34.8	58	103	54.3	53.5	80.1	87.8
Peak63919	chr16	1162568	1163068	intergenic	ENSDARG00000074646,ENSDARG00000082551	CABZ01076047.1,5S_rRNA	Changed.in.both.NMDA.and.LD	0.405	0.583	0.259	-0.274	0.861	-0.916	0.0392	-0.178	0.849	-1.16	0.0962	-1.42	0.0105	-1.38	0.0233	-0.208	0.863	157	207	281	336	65.3	216	48.4	111	203	119	191	86.2	60.7	69.7	46.4	47.4	34.6	53.5	127	110
Peak63938	chr16	1227120	1227620	intergenic	ENSDARG00000075385,ENSDARG00000063407	tars2,adamtsl4	Changed.in.both.NMDA.and.LD	0.6	0.803	0.0401	-0.179	0.938	-1.65	8.55e-07	-1.26	0.000533	-0.731	0.341	-0.944	0.0569	-1.1	0.0369	-0.844	0.173	304	492	664	897	190	468	110	103	236	90.7	372	307	243	192	180	150	119	152	189	189
Peak63939	chr16	1229793	1230293	intergenic	ENSDARG00000075385,ENSDARG00000063407	tars2,adamtsl4	Changed.in.both.NMDA.and.LD	0.0259	2.64	4.52e-15	1.83	0.0294	0.201	0.755	0.719	0.224	0.279	0.768	0.154	0.842	0.27	0.746	1.86	0.0012	114	89.4	680	784	131	591	128	77.6	175	174	90.1	76.6	97.2	122	92.7	83	79	93.7	317	296
Peak63942	chr16	1237305	1237805	intergenic	ENSDARG00000075385,ENSDARG00000063407	tars2,adamtsl4	Changed.in.both.NMDA.and.LD	0.42	1.54	1.74e-06	0.178	0.934	-0.79	0.0437	-0.979	0.0237	-0.762	0.319	-1.55	0.00082	-1.25	0.0161	-1.28	0.0126	228	313	696	1090	148	433	123	140	98.7	188	338	364	275	168	156	75.1	153	103	167	126
Peak63961	chr16	1281676	1282176	intronic	ENSDARG00000063407	adamtsl4	Changed.in.both.NMDA.and.LD	-0.158	1.73	6.34e-08	0.645	0.731	-0.737	0.0684	-0.0234	0.983	-0.91	0.193	-2.16	1.73e-06	-0.851	0.128	0.00407	0.998	214	285	866	1000	137	626	128	126	269	230	439	125	170	139	58	55.3	188	71.4	339	214
Peak63973	chr16	1338189	1338689	promoter	ENSDARG00000058992	cers2b	Changed.in.both.NMDA.and.LD	0.295	0.897	0.0121	-0.612	0.781	-1.01	0.00101	-0.904	0.00638	-1.08	0.148	-1.78	4.78e-05	-1.34	0.00677	-0.442	0.591	764	894	1630	1870	184	889	268	432	559	342	788	479	441	197	122	213	227	196	491	436
Peak63981	chr16	1372603	1373103	UTR3	ENSDARG00000058992	cers2b	Changed.in.both.NMDA.and.LD	0.615	-0.0668	0.949	-1.39	0.122	-1.18	0.0191	-0.789	0.232	-2.97	5.84e-06	-3.39	2.94e-12	-2.61	1.4e-07	-2.19	2.38e-06	104	179	159	140	65.3	29.2	44	59.1	87.7	76.8	620	307	64.8	58.1	40.6	39.5	59.3	66.9	117	85
Peak63984	chr16	1381630	1382130	intergenic	ENSDARG00000058992,ENSDARG00000023316	cers2b,sim1a	Changed.in.both.NMDA.and.LD	-0.00249	2.61	1.88e-14	1.62	0.0331	-0.021	0.98	-0.148	0.914	1.05	0.214	0.953	0.175	1.63	0.0115	1.42	0.0599	94.9	89.4	627	665	143	403	70.4	85	82.2	90.7	78.8	19.2	130	75.5	52.2	111	123	129	153	104
Peak63987	chr16	1401991	1402491	intergenic	ENSDARG00000058992,ENSDARG00000023316	cers2b,sim1a	Changed.in.both.NMDA.and.LD	0.926	-1.17	0.000513	-2.04	0.0798	-2.09	7.49e-13	-1.58	1.53e-07	-2.46	0.000337	-2.99	2.75e-12	-2.71	5.1e-09	-2.1	4.13e-06	783	1060	372	560	154	257	180	185	252	384	1720	1150	316	238	151	182	173	201	360	307
Peak63996	chr16	1429520	1430020	intergenic	ENSDARG00000058992,ENSDARG00000023316	cers2b,sim1a	Changed.in.both.NMDA.and.LD	0.813	-1.05	0.00434	-1.39	0.225	-1.42	2.27e-05	-0.787	0.0561	-1.19	0.0642	-1.22	0.0105	-0.717	0.214	-0.928	0.122	351	458	186	259	65.3	228	123	133	236	244	349	182	138	104	116	94.8	138	134	138	137
Peak64023	chr16	1565014	1565514	intronic	ENSDARG00000086678	ascc3	Changed.in.both.NMDA.and.LD	0.368	0.655	0.129	-0.786	0.668	-0.89	0.0107	-0.663	0.125	-1.91	0.00525	-2.5	2.63e-08	-2.01	2.87e-05	-1.22	0.0183	389	497	738	840	113	380	202	203	318	251	732	527	251	104	122	86.9	123	143	306	236
Peak64026	chr16	1584188	1584688	intronic	ENSDARG00000086678	ascc3	Changed.in.both.NMDA.and.LD	0.487	-0.264	0.722	-1.26	0.13	-1.27	0.00182	-1.1	0.0181	-1.62	0.00767	-1.63	0.000353	-0.795	0.161	-1.58	0.00127	256	156	202	196	77.2	81.9	79.2	70.2	104	97.7	338	220	113	75.5	63.8	98.8	148	125	94.7	90.5
Peak64059	chr16	1736162	1736662	promoter	ENSDARG00000086678	ascc3	Changed.in.both.NMDA.and.LD	0.468	0.497	0.298	-0.515	0.825	-1.04	0.000346	-0.224	0.702	-1.69	0.0166	-2.7	2.18e-10	-2.07	5.72e-06	-0.705	0.273	1090	1220	1510	2190	315	1270	431	525	855	1180	1620	939	522	319	226	138	281	232	641	922
Peak64137	chr16	2077750	2078250	intergenic	ENSDARG00000099788,ENSDARG00000087759	CABZ01085971.1,cnih4	Changed.in.both.NMDA.and.LD	0.348	0.777	0.0688	-0.623	0.644	-1.15	0.00651	-1.3	0.00507	-1.64	0.0149	-2.24	8.36e-07	-1.63	0.000933	-1.49	0.00226	166	235	313	469	95	140	79.2	73.9	93.2	69.8	698	192	190	104	86.9	83	93.8	143	189	121
Peak64215	chr16	2497427	2497927	downstream	ENSDARG00000081540	5S_rRNA	Changed.in.both.NMDA.and.LD	0.113	1.08	0.00102	-0.239	0.927	-2.22	1.05e-16	-1.24	7.39e-06	-0.91	0.239	-1.91	3.93e-06	-0.931	0.065	-0.382	0.652	1630	2040	3780	4970	451	2660	229	436	915	677	1620	805	858	511	232	356	672	393	1030	809
Peak64223	chr16	2530870	2531370	intronic	ENSDARG00000027087	tgfb2	Changed.in.both.NMDA.and.LD	0.175	0.555	0.244	-0.529	0.782	-1.38	5.64e-05	-1.26	0.000691	-1.86	0.00532	-2.15	1.95e-06	-1.95	6.76e-05	-0.718	0.283	318	408	627	574	95	392	114	122	197	105	642	297	154	116	98.5	94.8	128	75.8	382	184
Peak64225	chr16	2540658	2541158	intronic	ENSDARG00000027087	tgfb2	Changed.in.both.NMDA.and.LD	0.541	0.4	0.475	-0.566	0.76	-1.47	2.02e-05	-0.541	0.287	-1.27	0.0786	-1.61	0.00029	-1.55	0.00144	-1.81	0.000119	304	385	483	546	119	322	83.6	126	247	237	597	613	316	221	220	154	138	219	153	195
Peak64228	chr16	2553614	2554114	intronic	ENSDARG00000027087	tgfb2	Changed.in.both.NMDA.and.LD	0.815	-0.299	0.637	-1.11	0.421	-1.02	0.0034	-0.434	0.425	-1.02	0.151	-1.48	0.00141	-0.935	0.087	-0.662	0.346	337	452	266	469	119	216	163	166	291	307	394	287	239	116	116	111	143	161	222	208
Peak64234	chr16	2569862	2570362	promoter	ENSDARG00000027087	tgfb2	Changed.in.both.NMDA.and.LD	0.352	0.982	0.00809	0.214	0.913	-0.792	0.0529	0.0623	0.951	-1.01	0.155	-1.07	0.0275	-1.36	0.00728	-0.814	0.198	190	274	436	602	107	409	128	99.8	280	209	417	249	162	186	145	146	88.9	129	189	187
Peak64237	chr16	2582674	2583174	promoter	ENSDARG00000073784	si:dkey-288i20.2	Changed.in.both.NMDA.and.LD	0.805	0.314	0.598	-0.95	0.62	-0.787	0.0156	-0.0236	0.979	-0.844	0.276	-1.79	5.93e-05	-1.42	0.00414	-0.793	0.207	612	877	765	1330	202	526	326	403	800	691	687	412	368	279	133	158	173	174	284	346
Peak64297	chr16	2879756	2880256	promoter	ENSDARG00000062280	hace1	Changed.in.both.NMDA.and.LD	0.402	0.849	0.0192	-0.295	0.906	-0.759	0.0145	-0.0648	0.934	-1.3	0.0744	-2.24	1.48e-07	-1.9	4.42e-05	-0.239	0.811	987	1200	1950	2510	291	1480	537	562	1150	991	1300	584	563	244	168	194	242	178	732	842
Peak64304	chr16	2912322	2912822	intergenic	ENSDARG00000062286,ENSDARG00000095511	DUPD1 (1 of many),CU928063.3	Changed.in.both.NMDA.and.LD	0.789	2.23	2.05e-06	2.29	0.000441	2.88	1.45e-12	2.23	5.62e-06	1.28	0.0728	1.02	0.0613	1.54	0.00606	0.318	0.78	33.2	44.7	202	217	249	81.9	268	225	219	154	101	95.8	271	244	151	221	257	241	109	137
Peak64306	chr16	2915963	2916463	promoter	ENSDARG00000095511	CU928063.3	Changed.in.both.NMDA.and.LD	0.824	0.923	0.253	1.06	0.419	1.72	0.000264	1.32	0.0354	1.06	0.154	1.26	0.0246	1.26	0.0392	0.892	0.287	38	61.4	101	112	107	76	158	122	98.7	161	101	38.3	158	145	128	174	143	138	109	143
Peak64323	chr16	3041264	3041764	intergenic	ENSDARG00000087867,ENSDARG00000077964	LOC101882338,limd1b	Changed.in.both.NMDA.and.LD	0.493	0.086	0.916	-0.763	0.712	-1.62	8.48e-08	-1.21	0.00016	-1.51	0.0321	-1.98	6.09e-06	-1.8	0.000169	-0.838	0.167	646	737	770	897	172	620	172	211	362	244	901	431	287	203	162	146	173	147	360	376
Peak64325	chr16	3052715	3053215	intergenic	ENSDARG00000087867,ENSDARG00000077964	LOC101882338,limd1b	Changed.in.both.NMDA.and.LD	0.893	-0.93	0.0223	-1.09	0.368	-1.11	0.00207	-0.338	0.6	-1.02	0.12	-1.41	0.00232	-0.991	0.0668	-0.84	0.186	266	363	165	210	95	175	92.4	152	269	237	293	192	178	69.7	75.3	90.9	109	98.2	117	151
Peak64326	chr16	3055804	3056304	intergenic	ENSDARG00000087867,ENSDARG00000077964	LOC101882338,limd1b	Changed.in.both.NMDA.and.LD	0.623	-0.296	0.63	-1.13	0.506	-2.09	1.19e-11	-1.7	8.55e-08	-1.5	0.0349	-2.84	3.11e-10	-1.88	7.16e-05	-1.62	0.000649	655	693	436	826	119	485	141	129	241	181	980	537	389	180	128	71.1	217	129	299	192
Peak64327	chr16	3061975	3062475	intergenic	ENSDARG00000087867,ENSDARG00000077964	LOC101882338,limd1b	Changed.in.both.NMDA.and.LD	-0.731	-0.672	0.201	-0.556	0.71	-0.937	0.0212	-0.2	0.81	0.973	0.261	0.854	0.239	1.46	0.0302	0.956	0.309	214	229	149	168	107	170	106	92.4	219	174	45.1	47.9	109	87.1	92.7	71.1	109	116	83.7	98.7
Peak64328	chr16	3064745	3065245	intergenic	ENSDARG00000087867,ENSDARG00000077964	LOC101882338,limd1b	Changed.in.both.NMDA.and.LD	0.754	0.475	0.584	0.318	0.854	0.828	0.102	1.27	0.00634	0.635	0.493	0.604	0.42	1.34	0.0437	0.936	0.299	71.2	89.4	143	105	113	64.3	150	96.1	208	188	78.8	28.7	101	69.7	58	86.9	109	120	83.7	115
Peak64340	chr16	3112817	3113317	intronic	ENSDARG00000077964	limd1b	Changed.in.both.NMDA.and.LD	0.862	-0.319	0.658	-0.813	0.478	-1.14	0.00707	-1.12	0.0196	-1.2	0.0573	-1.31	0.00505	-1.72	0.000585	-1.3	0.0139	180	212	186	168	101	99.4	52.8	96.1	82.2	105	327	153	113	104	69.6	103	59.3	62.5	98.3	93.3
Peak64411	chr16	3446714	3447214	intergenic	ENSDARG00000003197,ENSDARG00000077715	wdr21,LOC100334689	Changed.in.both.NMDA.and.LD	0.781	-1.34	5.9e-05	-1.93	0.087	-2	5.46e-11	-1.7	7.57e-08	-3.05	9.63e-06	-3.25	5.3e-13	-2.21	2.18e-06	-1.67	0.00039	541	860	250	378	137	193	150	144	252	181	1180	766	138	110	75.3	111	193	165	317	293
Peak64454	chr16	3692194	3692694	intergenic	ENSDARG00000077715,ENSDARG00000095787	LOC100334689,si:dkey-13k17.1	Changed.in.both.NMDA.and.LD	0.138	0.265	0.672	-0.639	0.772	-1.68	6.85e-09	-0.76	0.0289	-1.71	0.0151	-2.4	2.09e-08	-1.08	0.0305	-0.448	0.577	684	1110	1230	1180	255	848	211	259	598	475	1210	652	421	180	133	186	499	236	724	625
Peak64455	chr16	3695726	3696226	intergenic	ENSDARG00000077715,ENSDARG00000095787	LOC100334689,si:dkey-13k17.1	Changed.in.both.NMDA.and.LD	0.229	0.111	0.889	-0.502	0.817	-1.51	1.53e-06	-1.01	0.00418	-2.16	0.00156	-2.48	1.22e-08	-1.72	0.000268	-1.18	0.0228	479	642	659	707	143	632	128	203	247	328	1050	584	275	110	98.5	166	281	134	382	332
Peak64480	chr16	3829024	3829524	intergenic	ENSDARG00000077715,ENSDARG00000095787	LOC100334689,si:dkey-13k17.1	Changed.in.both.NMDA.and.LD	0.471	0.28	0.659	-1.3	0.292	-1.7	2.64e-07	-1.77	6.97e-07	-1.4	0.0343	-1.89	3.1e-05	-1.61	0.00119	-0.827	0.188	299	542	436	714	65.3	257	92.4	122	87.7	167	473	230	194	81.3	81.1	90.9	109	84.8	266	129
Peak64506	chr16	3949396	3949896	intergenic	ENSDARG00000077715,ENSDARG00000095787	LOC100334689,si:dkey-13k17.1	Changed.in.both.NMDA.and.LD	0.579	-0.254	0.785	-0.856	0.478	-1.07	0.0424	-0.904	0.178	-2.75	6.93e-06	-3.34	5.9e-12	-2.55	2.55e-07	-1.67	0.00051	114	145	79.7	175	53.5	76	44	59.1	71.3	69.8	417	268	44.5	63.9	40.6	23.7	39.5	58	117	98.7
Peak64560	chr16	4292344	4292844	intronic	ENSDARG00000103683	inpp5b	Changed.in.both.NMDA.and.LD	0.858	0.0603	0.944	-0.728	0.743	-0.771	0.00907	0.195	0.737	-0.864	0.269	-2.18	2.15e-07	-1.61	0.000516	-0.27	0.776	1630	1810	1720	2350	339	1730	845	872	2150	1890	1370	881	866	459	272	190	296	330	677	1190
Peak64567	chr16	4352865	4353365	promoter	ENSDARG00000041428	yrdc	Changed.in.both.NMDA.and.LD	0.686	0.0044	0.996	-0.768	0.666	-1.01	0.0036	-0.197	0.795	-0.74	0.278	-1.41	0.00297	-0.916	0.0973	0.239	0.825	318	486	467	434	95	357	150	185	389	321	180	220	198	52.2	86.9	59.3	119	66.9	153	324
Peak64570	chr16	4367572	4368072	exonic	ENSDARG00000013478	rrp15	Changed.in.both.NMDA.and.LD	0.779	2.33	4.74e-10	1.3	0.102	1.3	0.00568	0.862	0.237	1.33	0.111	1.61	0.0109	1.4	0.0518	0.738	0.52	57	72.6	393	343	107	187	128	144	87.7	161	45.1	38.3	126	98.7	151	98.8	98.8	93.7	65.5	74.1
Peak64573	chr16	4376686	4377186	intergenic	ENSDARG00000013478,ENSDARG00000096174	rrp15,CU469524.1	Changed.in.both.NMDA.and.LD	0.164	0.142	0.863	-0.518	0.736	-1.31	0.00093	-0.703	0.18	-1.45	0.019	-2.17	2.09e-05	-0.785	0.172	-1.06	0.0817	204	246	239	329	107	181	92.4	62.8	132	154	191	172	81	58.1	34.8	39.5	59.3	120	91	85
Peak64574	chr16	4383062	4383562	promoter	ENSDARG00000096174	CU469524.1	Changed.in.both.NMDA.and.LD	-0.05	1.03	0.00297	0.321	0.89	-1.52	2.95e-06	-0.759	0.0588	-0.862	0.233	-1.13	0.0193	-0.84	0.133	0.198	0.858	370	564	876	1270	184	965	110	163	351	202	462	163	223	134	128	130	143	147	415	288
Peak64592	chr16	4469057	4469557	intronic	ENSDARG00000103542	vegfaa	Changed.in.both.NMDA.and.LD	0.00671	0.905	0.0323	0.086	0.961	-0.0744	0.908	0.127	0.903	-0.493	0.544	-1.18	0.0488	-0.0763	0.931	-0.421	0.679	152	140	292	336	71.3	222	79.2	155	181	147	135	95.8	101	69.7	52.2	43.5	79	107	83.7	87.8
Peak64594	chr16	4474589	4475089	intronic	ENSDARG00000103542	vegfaa	Changed.in.both.NMDA.and.LD	0.536	1.74	1.84e-06	0.604	0.64	0.532	0.322	1.2	0.00714	0.304	0.737	0.629	0.29	0.108	0.906	1.32	0.0372	104	78.2	398	301	65.3	199	123	107	241	195	101	76.6	113	122	122	134	88.9	75.8	182	261
Peak64599	chr16	4488331	4488831	promoter	ENSDARG00000103542	vegfaa	Changed.in.both.NMDA.and.LD	0.495	0.505	0.29	-0.477	0.837	-1.22	3.09e-05	-0.382	0.421	-1.08	0.149	-2.25	2.68e-07	-1.58	0.00105	-0.573	0.434	721	1210	1170	1900	172	1200	374	322	861	635	935	469	490	215	122	146	217	178	473	461
Peak64610	chr16	4554165	4554665	intergenic	ENSDARG00000103542,ENSDARG00000004964	vegfaa,cyp4t8	Changed.in.both.NMDA.and.LD	0.252	0.289	0.656	-0.267	0.892	-0.812	0.035	-0.652	0.189	-1.14	0.0756	-1.45	0.00181	-1.14	0.0296	-0.42	0.632	252	313	319	469	148	287	132	140	192	174	259	240	130	110	98.5	75.1	119	75.8	200	176
Peak64617	chr16	4580423	4580923	intronic	ENSDARG00000004964	cyp4t8	Changed.in.both.NMDA.and.LD	0.516	2.43	6.79e-15	1.79	0.158	0.412	0.306	0.853	0.02	1.27	0.0719	1.15	0.0344	1.04	0.0818	1.93	0.000635	323	268	1680	1980	368	1680	308	370	630	475	124	57.5	255	203	133	229	178	138	353	332
Peak64621	chr16	4593021	4593521	intronic	ENSDARG00000004964	cyp4t8	Changed.in.both.NMDA.and.LD	0.299	0.611	0.194	-0.951	0.396	-0.923	0.0196	-0.776	0.111	-0.903	0.179	-1	0.0423	-0.38	0.562	-1.1	0.0503	195	290	467	357	77.2	152	88	126	153	133	270	211	182	87.1	128	98.8	178	138	124	101
Peak64625	chr16	4617156	4617656	intronic	ENSDARG00000004964	cyp4t8	Changed.in.both.NMDA.and.LD	0.412	0.311	0.595	-1.09	0.566	-2.4	1.89e-17	-1.71	1.72e-09	-1.33	0.068	-2.04	1.2e-06	-1.04	0.0358	-1.51	0.00164	1040	1600	1470	2230	208	1010	194	229	367	461	1320	814	628	279	249	229	558	312	441	307
Peak64628	chr16	4632671	4633171	intronic	ENSDARG00000004964	cyp4t8	Changed.in.both.NMDA.and.LD	0.629	1.47	4.79e-05	1.41	0.119	0.292	0.602	0.472	0.514	1.23	0.115	1.24	0.0476	1.22	0.0778	1.3	0.085	147	78.2	372	357	125	474	88	152	170	161	67.6	38.3	190	63.9	98.5	130	88.9	120	106	151
Peak64633	chr16	4662063	4662563	intronic	ENSDARG00000004964	cyp4t8	Changed.in.both.NMDA.and.LD	0.725	-0.239	0.753	-1.34	0.0906	-1.51	0.000192	-0.876	0.0744	-1.39	0.0217	-1.74	0.000149	-1.37	0.00718	-1.21	0.0265	195	235	149	273	65.3	87.7	48.4	77.6	121	119	360	115	109	75.5	75.3	55.3	109	44.6	117	85
Peak64642	chr16	4702120	4702620	promoter	ENSDARG00000022430	ppp1r8b	Changed.in.both.NMDA.and.LD	0.855	-0.0891	0.913	-0.786	0.707	-0.659	0.0445	-0.0312	0.971	-1.05	0.16	-1.7	0.000135	-1.46	0.00316	0.0496	0.97	636	1150	696	1180	226	760	453	492	905	858	710	431	401	186	174	150	178	174	470	705
Peak64659	chr16	4768855	4769355	exonic	ENSDARG00000021855	arnt	Changed.in.both.NMDA.and.LD	0.0462	2.11	6.13e-07	1.14	0.32	0.542	0.444	0.468	0.701	0.287	0.785	0.696	0.317	0.408	0.648	1.42	0.041	71.2	27.9	250	259	71.3	140	66	62.8	76.7	69.8	45.1	67.1	97.2	46.4	110	71.1	69.1	62.5	138	170
Peak64661	chr16	4782887	4783387	intronic	ENSDARG00000004964	cyp4t8	Changed.in.both.NMDA.and.LD	0.932	-0.388	0.502	-0.937	0.548	-0.888	0.0131	-0.374	0.524	-0.822	0.239	-1.64	0.000294	-1.51	0.00267	-0.115	0.925	328	436	303	357	101	275	172	177	302	300	282	220	194	104	63.8	83	83.9	66.9	182	280
Peak64708	chr16	5006705	5007205	promoter	ENSDARG00000037186	tpbgb	Changed.in.both.NMDA.and.LD	0.314	0.288	0.661	-0.196	0.919	-0.91	0.0206	-0.148	0.868	-1.07	0.0913	-1.71	0.000361	-0.939	0.0886	-0.282	0.784	195	302	366	308	131	269	70.4	148	219	237	293	115	117	81.3	58	55.3	69.1	107	164	165
Peak64721	chr16	5060381	5060881	intronic	ENSDARG00000074424	ibtk	Changed.in.both.NMDA.and.LD	0.812	-0.0462	0.967	-0.857	0.412	-0.893	0.0463	0.0797	0.939	-0.712	0.35	-1.25	0.0332	-0.703	0.297	-0.135	0.921	166	190	218	168	47.5	134	52.8	107	192	195	146	95.8	85	69.7	40.6	51.4	44.4	80.3	113	107
Peak64723	chr16	5073515	5074015	intergenic	ENSDARG00000074424,ENSDARG00000037183	ibtk,fam46aa	Changed.in.both.NMDA.and.LD	-0.133	1.29	0.000122	1.2	0.436	-0.0172	0.977	0.643	0.152	0.199	0.835	0.69	0.229	1.24	0.0335	1.52	0.0104	266	229	781	595	190	947	172	248	411	391	113	76.6	154	69.7	128	154	212	170	197	343
Peak64724	chr16	5075956	5076456	intergenic	ENSDARG00000074424,ENSDARG00000037183	ibtk,fam46aa	Changed.in.both.NMDA.and.LD	-0.104	0.877	0.0253	0.212	0.912	-0.689	0.104	-0.623	0.265	-2	0.000731	-2.8	1.98e-09	-1.75	0.000383	-1.52	0.00193	218	212	436	469	113	368	114	115	143	147	405	220	138	17.4	69.6	19.8	104	53.5	106	110
Peak64726	chr16	5078314	5078814	promoter	ENSDARG00000037183	fam46aa	Changed.in.both.NMDA.and.LD	-0.253	1.86	2.56e-07	0.928	0.332	0.26	0.691	-0.404	0.717	0.219	0.856	0.0195	0.987	-0.396	0.728	1.49	0.0426	75.9	106	303	455	53.5	275	92.4	92.4	87.7	48.8	45.1	47.9	85	23.2	46.4	43.5	29.6	31.2	157	112
Peak64730	chr16	5089824	5090324	intergenic	ENSDARG00000037183,ENSDARG00000014676	fam46aa,bckdhb	Changed.in.both.NMDA.and.LD	0.514	0.288	0.656	-0.828	0.553	-1.4	0.000122	-0.962	0.0243	-0.748	0.267	-0.974	0.05	-0.779	0.173	-0.419	0.642	242	318	361	413	65.3	234	66	111	159	133	225	163	174	63.9	92.7	90.9	104	89.2	120	167
Peak64758	chr16	5243209	5243709	promoter	ENSDARG00000041361	ttk	Changed.in.both.NMDA.and.LD	0.596	0.369	0.556	0.106	0.957	0.361	0.413	0.943	0.0135	-0.917	0.166	-1.16	0.0151	-1.03	0.0547	0.624	0.42	214	195	212	406	125	292	211	240	411	405	315	134	142	104	86.9	94.8	98.8	84.8	266	414
Peak64765	chr16	5278196	5278696	intergenic	ENSDARG00000006773,ENSDARG00000063311	elovl4a,soga3a	Changed.in.both.NMDA.and.LD	0.919	-0.24	0.716	-0.892	0.642	-0.812	0.0145	0.0638	0.939	-1.18	0.0986	-1.76	0.000113	-1.74	0.000413	-0.00643	0.996	532	743	552	665	172	480	326	288	608	754	541	297	279	110	122	107	114	98.2	335	491
Peak64783	chr16	5376723	5377223	intronic	ENSDARG00000021987	plecb	Changed.in.both.NMDA.and.LD	0.322	0.594	0.191	-0.41	0.851	-0.8	0.0224	-0.334	0.568	-0.757	0.306	-1.24	0.00965	-0.815	0.147	0.0196	0.989	470	464	696	918	131	561	207	251	439	321	372	220	263	104	122	111	178	107	291	304
Peak64796	chr16	5426856	5427356	intronic	ENSDARG00000021987	plecb	Changed.in.both.NMDA.and.LD	0.368	0.631	0.149	-1.15	0.457	-2.78	2.55e-16	-2.06	1.38e-09	-1.04	0.151	-1.9	2.74e-05	-0.873	0.113	-1.16	0.0304	437	614	754	1090	71.3	392	61.6	66.5	153	97.7	541	259	292	116	86.9	107	193	174	193	162
Peak64797	chr16	5439454	5439954	intronic	ENSDARG00000021987	plecb	Changed.in.both.NMDA.and.LD	0.455	0.0303	0.986	1.2	0.343	1.3	0.0268	0.456	0.744	1.42	0.0825	1.71	0.00599	1.45	0.0434	0.108	0.957	33.2	50.3	74.4	14	95	76	66	107	49.3	69.8	67.6	19.2	101	145	133	126	128	71.4	32.8	54.9
Peak64798	chr16	5441592	5442092	intronic	ENSDARG00000021987	plecb	Changed.in.both.NMDA.and.LD	0.362	0.602	0.563	0.581	0.752	1.15	0.0468	0.663	0.521	0.956	0.271	1.34	0.0356	0.835	0.303	0.129	0.944	66.5	27.9	85	84	47.5	87.7	123	66.5	71.3	90.7	67.6	28.7	121	69.7	116	111	64.2	80.3	51	52.1
Peak64809	chr16	5491597	5492097	intronic	ENSDARG00000021987	plecb	Changed.in.both.NMDA.and.LD	0.405	0.0707	0.949	-0.434	0.783	-1.16	0.0419	-1.29	0.0603	-0.831	0.258	-1.38	0.0171	-0.711	0.283	-0.848	0.256	75.9	151	154	105	35.6	117	44	40.7	32.9	62.8	135	115	93.1	52.2	52.2	39.5	49.4	80.3	87.4	54.9
Peak64830	chr16	5611400	5611900	intergenic	ENSDARG00000021987,ENSDARG00000089435	plecb,macf1b	Changed.in.both.NMDA.and.LD	-0.0662	1.14	0.000915	0.377	0.856	-0.937	0.0122	-0.553	0.295	-0.251	0.77	-1.17	0.0191	-0.443	0.487	0.587	0.469	195	402	749	707	154	585	110	148	225	181	304	67.1	206	110	86.9	63.2	98.8	125	353	189
Peak64836	chr16	5634559	5635059	intergenic	ENSDARG00000021987,ENSDARG00000089435	plecb,macf1b	Changed.in.both.NMDA.and.LD	0.837	-0.723	0.103	-1.87	0.024	-2.14	1.16e-09	-1.59	2.08e-05	-1.52	0.0198	-2.26	6.5e-07	-1.6	0.00122	-1.46	0.00317	275	413	218	252	65.3	105	30.8	96.1	126	105	552	153	154	98.7	69.6	63.2	83.9	107	153	98.7
Peak64859	chr16	5769309	5769809	intronic	ENSDARG00000041382	si:dkey-283b15.2	Changed.in.both.NMDA.and.LD	0.364	1.68	7.45e-06	1.68	0.0252	1.47	0.000117	1.56	7.38e-05	-0.0262	0.983	0.599	0.372	0.746	0.297	2.16	0.000211	99.7	78.2	340	315	101	462	198	229	351	188	45.1	86.2	76.9	63.9	104	90.9	83.9	112	291	318
Peak64862	chr16	5778286	5778786	promoter	ENSDARG00000017785	zgc:158689	Changed.in.both.NMDA.and.LD	0.389	0.234	0.728	-0.57	0.773	-0.859	0.0152	-0.57	0.227	-1.2	0.078	-1.32	0.00541	-1.06	0.0466	-0.668	0.34	375	452	483	623	113	427	141	244	329	237	360	297	158	145	151	98.8	158	112	215	200
Peak64865	chr16	5787522	5788022	exonic	ENSDARG00000017785	zgc:158689	Changed.in.both.NMDA.and.LD	0.00595	0.767	0.0491	-0.105	0.969	-1.79	3.13e-09	-1.49	2.34e-06	-1.17	0.107	-1.45	0.00146	-0.714	0.204	-0.906	0.126	641	743	1120	1550	178	1110	119	218	291	209	653	393	340	151	180	174	380	156	331	225
Peak64866	chr16	5789804	5790304	intronic	ENSDARG00000017785	zgc:158689	Changed.in.both.NMDA.and.LD	-0.198	-0.0425	0.966	-0.265	0.891	-1.01	0.00729	-1.12	0.00699	-1.66	0.00585	-1.74	0.000238	-0.566	0.351	-0.646	0.387	228	324	319	280	71.3	374	88	140	121	140	293	125	72.9	63.9	58	55.3	138	98.2	160	104
Peak64906	chr16	5967211	5967711	intronic	ENSDARG00000041304	trak1a	Changed.in.both.NMDA.and.LD	0.561	0.019	0.982	-0.522	0.758	-1.38	0.000177	-0.774	0.0969	-0.969	0.177	-1.59	0.000511	-1.05	0.051	-1.39	0.00542	252	290	228	406	131	216	88	88.7	164	161	439	230	190	168	81.1	119	148	125	149	104
Peak64911	chr16	5981070	5981570	intergenic	ENSDARG00000041304,ENSDARG00000004176	trak1a,ulk4	Changed.in.both.NMDA.and.LD	-0.178	1.39	1.42e-05	0.648	0.763	-0.761	0.0316	-0.253	0.702	-1.03	0.168	-1.33	0.00348	-1.03	0.0505	0.224	0.828	446	475	1230	1510	214	1230	185	277	450	342	653	422	393	168	191	202	242	205	710	540
Peak64913	chr16	5987521	5988021	intergenic	ENSDARG00000041304,ENSDARG00000004176	trak1a,ulk4	Changed.in.both.NMDA.and.LD	0.169	0.921	0.0263	-0.00412	0.998	-0.763	0.12	-0.124	0.908	-0.839	0.214	-1.28	0.00668	-0.769	0.179	-0.508	0.536	119	190	223	448	59.4	228	79.2	73.9	159	126	315	134	150	110	75.3	90.9	114	107	208	107
Peak64916	chr16	5999669	6000169	intergenic	ENSDARG00000041304,ENSDARG00000004176	trak1a,ulk4	Changed.in.both.NMDA.and.LD	0.185	0.894	0.0181	0.194	0.929	-0.656	0.0984	-0.13	0.884	-0.807	0.279	-1.5	0.00114	-0.949	0.0813	-0.546	0.479	237	324	510	672	190	409	106	192	296	223	360	297	231	168	104	111	153	138	269	184
Peak64938	chr16	6095867	6096367	intronic	ENSDARG00000004176	ulk4	Changed.in.both.NMDA.and.LD	-0.0226	-0.491	0.446	-0.648	0.619	-0.919	0.0361	-1.2	0.0136	1.18	0.0985	1.25	0.0236	0.922	0.158	0.125	0.936	138	240	112	196	113	99.4	57.2	107	82.2	83.7	101	47.9	166	192	185	146	119	120	87.4	74.1
Peak64940	chr16	6111126	6111626	intronic	ENSDARG00000004176	ulk4	Changed.in.both.NMDA.and.LD	0.859	0.00117	0.999	-0.547	0.754	-1.02	0.00599	-0.622	0.212	-0.394	0.639	-0.891	0.0751	-0.932	0.0886	-1.18	0.0306	242	357	361	308	95	292	136	115	225	167	315	192	186	221	92.7	154	109	116	113	110
Peak64950	chr16	6169789	6170289	exonic	ENSDARG00000004176,ENSDARG00000104558	ulk4,BX511115.1	Changed.in.both.NMDA.and.LD	0.172	1.69	7.5e-08	0.925	0.62	-0.679	0.0776	-0.353	0.574	-0.408	0.632	-1.05	0.0315	-0.925	0.0918	-0.327	0.731	275	374	1050	1320	166	1060	189	155	280	237	372	211	312	151	128	130	143	116	258	203
Peak64963	chr16	6232290	6232790	intronic	ENSDARG00000004176,ENSDARG00000102516	ulk4,ulk4	Changed.in.both.NMDA.and.LD	0.596	2.26	4.12e-12	1.67	0.106	0.532	0.233	1.34	0.000212	0.937	0.219	1.12	0.0521	1.03	0.112	1.8	0.00293	104	184	802	742	220	649	189	163	455	279	33.8	95.8	154	122	145	134	128	112	200	272
Peak64967	chr16	6254559	6255059	intronic	ENSDARG00000004176,ENSDARG00000102516	ulk4,ulk4	Changed.in.both.NMDA.and.LD	-0.285	2.29	1.7e-11	2.15	0.0111	0.391	0.491	1.26	0.00295	-1.44	0.02	-1.39	0.00298	-1.41	0.00536	0.601	0.435	90.2	106	637	441	214	626	92.4	126	252	230	372	182	130	81.3	128	71.1	109	66.9	430	400
Peak64983	chr16	6304448	6304948	promoter	ENSDARG00000014571	ctnnb1	Changed.in.both.NMDA.and.LD	0.772	0.132	0.862	-0.503	0.826	-0.847	0.00702	-0.0569	0.944	-0.943	0.215	-1.62	0.000239	-1.54	0.00156	-0.628	0.37	726	994	1030	1090	261	912	387	421	817	872	653	575	466	221	185	186	153	210	353	444
Peak65012	chr16	6450078	6450578	promoter	ENSDARG00000041314	ndufb9	Changed.in.both.NMDA.and.LD	0.51	-0.00517	0.996	-0.91	0.548	-0.949	0.00812	-0.194	0.802	-1.71	0.0068	-1.83	5.37e-05	-1.27	0.0132	-0.725	0.28	323	380	356	441	41.6	327	114	192	329	300	394	278	150	63.9	63.8	107	88.9	147	211	195
Peak65014	chr16	6454964	6455464	exonic	ENSDARG00000029356	mboat1	Changed.in.both.NMDA.and.LD	0.75	-0.827	0.0351	-1.61	0.154	-1.56	1.07e-06	-1.63	1.49e-06	-1.26	0.0746	-1.96	1.46e-05	-1.46	0.00366	-0.678	0.326	394	620	329	308	59.4	257	141	148	164	167	574	307	223	163	86.9	119	163	107	339	208
Peak65019	chr16	6483877	6484377	promoter	ENSDARG00000029356	mboat1	Changed.in.both.NMDA.and.LD	0.261	0.0453	0.964	-0.36	0.833	-1.43	0.000223	-1.13	0.00993	-1.3	0.0371	-1.73	0.000141	-1.37	0.00703	-0.444	0.607	204	268	234	322	89.1	257	57.2	88.7	126	90.7	394	105	126	81.3	52.2	79	69.1	89.2	208	151
Peak65089	chr16	6777406	6777906	promoter	ENSDARG00000104313	FP102889.1	Changed.in.both.NMDA.and.LD	0.307	0.894	0.0317	-0.0307	0.988	-0.141	0.81	-0.235	0.802	-0.739	0.308	-1.99	1.01e-05	-1.02	0.0585	-0.756	0.256	114	207	335	329	83.1	205	101	140	153	119	338	192	227	104	58	63.2	114	107	142	167
Peak65096	chr16	6809972	6810472	promoter	ENSDARG00000095890	znf236	Changed.in.both.NMDA.and.LD	0.744	0.155	0.829	-0.828	0.701	-0.978	0.00055	-0.151	0.809	-0.944	0.219	-1.58	0.000198	-1.22	0.0119	-0.338	0.703	1400	1920	1670	2490	333	1500	594	832	1410	1630	1170	786	785	308	272	332	326	388	681	864
Peak65109	chr16	6923638	6924138	promoter	ENSDARG00000075819	arhgef2	Changed.in.both.NMDA.and.LD	0.448	0.145	0.846	-0.268	0.914	-0.778	0.0149	0.065	0.935	-1.44	0.0431	-2.18	6.86e-07	-1.4	0.00412	-0.343	0.703	740	972	983	1160	273	1120	414	432	910	921	822	517	344	180	151	122	202	228	426	625
Peak65121	chr16	6988572	6989072	exonic	ENSDARG00000075819	arhgef2	Changed.in.both.NMDA.and.LD	0.00931	-0.755	0.512	0.605	0.734	1.14	0.0392	0.508	0.655	0.868	0.33	1.49	0.0162	1	0.189	0.323	0.829	47.5	61.4	47.8	21	89.1	58.5	106	99.8	87.7	69.8	45.1	47.9	101	81.3	133	119	49.4	112	40	74.1
Peak65125	chr16	7016749	7017249	promoter	ENSDARG00000079217	bbs9	Changed.in.both.NMDA.and.LD	0.708	-0.000264	1	-0.748	0.662	-0.765	0.0395	-0.355	0.563	-0.843	0.228	-2.54	5.48e-08	-1.03	0.0557	-0.349	0.71	347	357	420	378	125	269	185	170	219	356	282	230	174	128	63.8	23.7	93.8	120	182	219
Peak65127	chr16	7027858	7028358	intronic	ENSDARG00000079217	bbs9	Changed.in.both.NMDA.and.LD	0.792	-0.0174	0.985	-0.788	0.51	-0.936	0.0239	-0.418	0.532	-1.08	0.0875	-1.56	0.000849	-1.49	0.00377	-0.975	0.108	199	223	218	259	59.4	170	83.6	103	164	161	248	172	105	104	63.8	67.2	69.1	58	106	107
Peak65136	chr16	7139382	7139882	intronic	ENSDARG00000079217	bbs9	Changed.in.both.NMDA.and.LD	0.735	-0.487	0.394	-1.16	0.226	-1.66	1.04e-05	-1.04	0.0161	-0.905	0.18	-1.36	0.00995	-0.837	0.159	-0.644	0.417	223	285	170	245	53.5	158	44	88.7	126	126	158	153	81	98.7	69.6	47.4	69.1	80.3	102	98.7
Peak65187	chr16	7419346	7419846	intronic	ENSDARG00000100486	si:dkey-11f5.5	Changed.in.both.NMDA.and.LD	0.894	-0.872	0.0434	-1.36	0.128	-1.35	0.000231	-0.999	0.0188	-1.42	0.0222	-1.69	0.000197	-1.22	0.0188	-1.29	0.0132	185	374	170	168	53.5	146	52.8	126	153	126	349	182	109	98.7	75.3	75.1	93.8	98.2	113	101
Peak65194	chr16	7455245	7455745	intergenic	ENSDARG00000100486,ENSDARG00000041237	si:dkey-11f5.5,med18	Changed.in.both.NMDA.and.LD	0.331	0.0202	0.982	0.227	0.904	-0.825	0.0491	-1.06	0.023	-1.25	0.0467	-1.26	0.00745	-1.55	0.00204	-0.913	0.137	176	251	271	210	166	292	79.2	122	115	90.7	282	192	101	110	52.2	122	88.9	49.1	142	110
Peak65196	chr16	7461610	7462110	promoter	ENSDARG00000041237	med18	Changed.in.both.NMDA.and.LD	0.344	0.0399	0.968	-0.686	0.71	-0.774	0.0332	-0.237	0.737	-1.18	0.0581	-1.07	0.0275	-0.635	0.283	0.187	0.873	342	441	446	462	166	281	145	240	312	370	282	172	142	63.9	110	90.9	114	134	233	280
Peak65219	chr16	7550322	7550822	intergenic	ENSDARG00000002445,ENSDARG00000095852	prdm1a,si:ch211-205p4.1	Changed.in.both.NMDA.and.LD	0.315	1.05	0.00603	0.482	0.751	-0.779	0.105	-0.175	0.859	-1.11	0.0823	-1.27	0.0073	-1.77	0.000398	-0.636	0.386	114	207	425	308	89.1	333	70.4	85	164	119	293	182	126	104	81.1	98.8	64.2	53.5	135	167
Peak65272	chr16	7800594	7801094	exonic	ENSDARG00000058528	cnot10	Changed.in.both.NMDA.and.LD	0.781	-1.12	0.0131	-1.1	0.223	-1.32	0.00145	-1.34	0.00336	-1.54	0.0269	-1.1	0.0523	-0.989	0.117	-0.776	0.31	190	218	112	98.1	83.1	87.7	39.6	96.1	98.7	62.8	135	125	48.6	46.4	63.8	51.4	39.5	71.4	65.5	85
Peak65276	chr16	7814145	7814645	downstream	ENSDARG00000058528	cnot10	Changed.in.both.NMDA.and.LD	0.605	0.32	0.663	-0.506	0.713	-0.958	0.0485	0.252	0.768	-0.702	0.308	-1.44	0.00292	-1.05	0.0536	-0.929	0.141	85.4	223	143	294	65.3	129	35.2	92.4	126	251	214	172	146	104	81.1	55.3	74.1	84.8	76.5	123
Peak65280	chr16	7848665	7849165	intronic	ENSDARG00000075593	trim71	Changed.in.both.NMDA.and.LD	0.535	-0.206	0.773	-0.524	0.786	-0.921	0.00997	-0.264	0.701	-1.15	0.0695	-1.42	0.00235	-0.867	0.119	-0.763	0.256	299	441	430	280	107	386	128	200	345	279	315	153	142	75.5	86.9	75.1	109	107	135	137
Peak65291	chr16	7911153	7911653	promoter	ENSDARG00000079881	tcaim	Changed.in.both.NMDA.and.LD	0.55	0.125	0.87	-0.58	0.795	-1.01	0.00102	-0.302	0.58	-1	0.176	-1.38	0.00294	-1.18	0.0222	0.246	0.811	736	877	961	1030	285	743	299	381	718	621	507	354	312	145	191	119	153	170	477	543
Peak65309	chr16	7988082	7988582	intergenic	ENSDARG00000105487,ENSDARG00000099189	CABZ01061349.1,CU856516.1	Changed.in.both.NMDA.and.LD	0.484	0.605	0.178	-0.323	0.886	-1.73	7.7e-08	-1.25	0.000296	-1.32	0.0598	-1.89	2.98e-05	-1.5	0.00258	-1.91	4.11e-05	375	609	754	925	143	620	123	126	252	161	563	326	223	151	110	111	153	112	113	121
Peak65312	chr16	8011193	8011693	intergenic	ENSDARG00000105487,ENSDARG00000099189	CABZ01061349.1,CU856516.1	Changed.in.both.NMDA.and.LD	0.412	3.25	8.99e-19	2.23	0.000416	0.282	0.724	1.27	0.0364	0.629	0.537	1.06	0.144	0.23	0.846	2.19	0.000744	57	50.3	526	658	119	368	61.6	51.7	137	133	11.3	67.1	60.7	81.3	81.1	83	39.5	44.6	186	200
Peak65327	chr16	8089783	8090283	exonic	ENSDARG00000057736	ano10a	Changed.in.both.NMDA.and.LD	0.663	-0.404	0.469	-0.805	0.661	-1.42	1.52e-05	-1.09	0.00257	-1.35	0.0472	-1.89	3.28e-05	-1.3	0.0111	-1.29	0.0113	408	503	366	413	154	333	150	140	247	188	394	354	178	134	98.5	90.9	114	147	171	137
Peak65330	chr16	8103657	8104157	intronic	ENSDARG00000057736	ano10a	Changed.in.both.NMDA.and.LD	0.0866	2.59	6.76e-15	1.92	0.0332	0.933	0.0237	1.55	2.28e-05	0.24	0.82	0.472	0.515	1.11	0.0893	1.37	0.0466	114	112	765	791	190	643	154	214	395	286	56.3	67.1	109	40.6	63.8	94.8	114	120	149	176
Peak65332	chr16	8114107	8114607	intronic	ENSDARG00000057736	ano10a	Changed.in.both.NMDA.and.LD	0.375	0.026	0.978	-0.513	0.78	-1.25	0.000392	-1.7	6.99e-06	-1.67	0.0104	-1.85	4.52e-05	-1.67	0.000708	-1.26	0.0139	261	385	361	378	125	298	106	122	121	76.8	484	268	154	92.9	86.9	103	119	80.3	157	154
Peak65359	chr16	8225618	8226118	promoter	ENSDARG00000010941	pomgnt2	Changed.in.both.NMDA.and.LD	0.631	0.502	0.303	-0.516	0.816	-0.708	0.0359	0.0594	0.943	-0.465	0.586	-1.52	0.000985	-0.752	0.186	0.156	0.895	494	832	807	1300	143	766	277	403	636	768	417	307	385	174	110	122	148	219	350	455
Peak65404	chr16	8481477	8481977	promoter	ENSDARG00000035308	grb10b	Changed.in.both.NMDA.and.LD	0.722	-0.164	0.821	-0.958	0.619	-1.16	0.000128	-0.807	0.0202	-1.13	0.12	-1.89	2.73e-05	-1.3	0.0105	-0.817	0.192	684	905	680	925	214	561	246	355	565	356	586	326	263	174	92.7	130	178	134	280	233
Peak65405	chr16	8482517	8483017	intronic	ENSDARG00000035308	grb10b	Changed.in.both.NMDA.and.LD	0.11	1.05	0.00265	0.513	0.811	-0.343	0.412	0.183	0.803	-0.588	0.455	-1.03	0.036	-0.822	0.144	-0.0183	0.99	323	436	759	1020	208	848	224	281	537	335	394	201	247	168	110	154	163	120	288	293
Peak65406	chr16	8490494	8490994	intronic	ENSDARG00000035308	grb10b	Changed.in.both.NMDA.and.LD	-0.117	1.12	0.001	0.0207	0.993	-1.28	0.000147	-1.04	0.00581	-1.83	0.00554	-2.33	2.8e-07	-1.54	0.00201	-0.698	0.305	299	497	919	1020	137	649	106	166	208	181	608	278	194	63.9	58	98.8	153	103	309	230
Peak65407	chr16	8497734	8498234	intronic	ENSDARG00000035308	grb10b	Changed.in.both.NMDA.and.LD	0.488	-0.56	0.225	-1.33	0.403	-2.02	4.41e-12	-1.23	5.51e-05	-1.76	0.0109	-2.9	1.4e-10	-1.25	0.0114	-0.964	0.0893	631	1180	696	672	178	503	154	218	466	307	924	575	364	104	98.5	86.9	336	196	444	321
Peak65416	chr16	8545349	8545849	intronic	ENSDARG00000035308	grb10b	Changed.in.both.NMDA.and.LD	0.71	-1.09	0.00927	-1.22	0.18	-1.45	0.000153	-0.901	0.0491	-1.25	0.0601	-1.58	0.00305	-0.697	0.256	-0.213	0.853	204	290	133	126	65.3	129	83.6	70.2	143	126	237	76.6	85	46.4	46.4	47.4	93.8	66.9	113	148
Peak65417	chr16	8548026	8548526	intronic	ENSDARG00000035308	grb10b	Changed.in.both.NMDA.and.LD	0.835	-0.437	0.407	-0.947	0.62	-1.28	2.7e-05	-0.79	0.0276	-1.29	0.0736	-1.83	3.84e-05	-1.55	0.00161	-1.58	0.00102	503	922	590	581	143	567	246	244	466	363	586	489	283	186	133	146	158	156	178	181
Peak65423	chr16	8583009	8583509	intronic	ENSDARG00000035308	grb10b	Changed.in.both.NMDA.and.LD	0.128	-0.0884	0.926	-0.184	0.915	-1.04	0.0148	-0.857	0.0988	-1.47	0.0178	-0.937	0.0628	-0.698	0.235	-0.978	0.118	147	246	191	224	101	216	66	92.4	137	76.8	169	192	89.1	46.4	81.1	94.8	104	89.2	72.8	110
Peak65426	chr16	8594228	8594728	intronic	ENSDARG00000035308	grb10b	Changed.in.both.NMDA.and.LD	0.0292	0.725	0.0806	0.324	0.882	-1.09	0.0022	-0.76	0.0824	-1.68	0.0107	-2.41	1.24e-07	-1.81	0.000218	-1.12	0.0381	266	419	579	693	154	678	114	155	214	195	462	316	146	110	58	75.1	93.8	93.7	248	112
Peak65429	chr16	8606449	8606949	promoter	ENSDARG00000035308	grb10b	Changed.in.both.NMDA.and.LD	0.536	0.228	0.723	-0.625	0.785	-1.33	8.27e-07	-0.56	0.116	-0.748	0.351	-1.67	9.59e-05	-1.11	0.0265	-0.133	0.907	1500	2130	2020	2770	356	1980	585	639	1280	1240	1040	671	733	354	249	245	385	286	644	908
Peak65442	chr16	8667245	8667745	intronic	ENSDARG00000091006	cobl	Changed.in.both.NMDA.and.LD	0.492	0.0614	0.945	-0.704	0.657	-1.33	0.000226	-1.07	0.00882	-1.5	0.0174	-1.47	0.00157	-1.34	0.0087	-1.21	0.0217	247	341	340	350	83.1	257	96.8	99.8	181	97.7	417	192	130	92.9	92.7	107	98.8	103	106	151
Peak65451	chr16	8711009	8711509	intronic	ENSDARG00000091006	cobl	Changed.in.both.NMDA.and.LD	0.721	-0.04	0.973	-0.372	0.803	-1.34	0.00276	-0.994	0.0601	-1.33	0.0389	-1.58	0.000578	-1.77	0.000322	-1.59	0.0011	119	235	186	196	83.1	164	48.4	66.5	87.7	90.7	383	201	138	104	92.7	86.9	49.4	93.7	94.7	96
Peak65456	chr16	8723943	8724443	intronic	ENSDARG00000091006	cobl	Changed.in.both.NMDA.and.LD	0.321	-0.168	0.851	-0.374	0.801	-0.775	0.0949	-1.07	0.0409	-0.966	0.141	-1.52	0.00301	-0.612	0.314	-0.847	0.217	166	173	186	154	89.1	152	96.8	73.9	82.2	83.7	180	153	113	63.9	52.2	55.3	83.9	103	102	85
Peak65461	chr16	8749384	8749884	promoter	ENSDARG00000091006	cobl	Changed.in.both.NMDA.and.LD	0.709	-0.232	0.726	-1.04	0.571	-0.987	0.00167	-0.207	0.752	-1.56	0.0248	-1.9	2.11e-05	-1.21	0.0175	-0.557	0.456	551	922	595	812	214	450	317	307	658	635	743	345	247	139	162	107	207	187	346	384
Peak65466	chr16	8790508	8791008	intergenic	ENSDARG00000105363,ENSDARG00000086616	si:ch211-207g17.3,cabz01093075.1	Changed.in.both.NMDA.and.LD	0.34	0.857	0.0416	0.118	0.946	-0.161	0.774	-0.0488	0.966	-0.869	0.217	-1.31	0.00537	-1.49	0.00285	-0.98	0.0938	152	179	366	308	101	234	110	140	203	119	315	230	198	116	110	94.8	88.9	75.8	175	104
Peak65502	chr16	8974342	8974842	intronic	ENSDARG00000000370	triob	Changed.in.both.NMDA.and.LD	0.386	1.86	2.48e-06	2.06	0.00241	1.33	0.00291	1.5	0.000927	0.201	0.885	1.27	0.0792	1.1	0.19	2.42	0.000241	85.4	50.3	276	301	131	427	141	159	252	147	22.5	47.9	52.6	34.8	58	103	83.9	53.5	211	187
Peak65527	chr16	9075644	9076144	intronic	ENSDARG00000000370	triob	Changed.in.both.NMDA.and.LD	0.887	-0.43	0.413	-1.43	0.346	-1.34	3.55e-06	-0.508	0.218	-1.7	0.0147	-2.39	4.75e-08	-2.14	6.31e-06	-0.953	0.0937	745	1220	643	1000	131	579	295	359	740	663	1070	431	328	157	116	142	163	120	299	464
Peak65535	chr16	9141277	9141777	intergenic	ENSDARG00000000370,ENSDARG00000087373	triob,dnah5	Changed.in.both.NMDA.and.LD	0.952	1.15	0.197	1.3	0.333	1.4	0.0323	1.64	0.0183	0.862	0.383	0.976	0.216	0.944	0.287	1.62	0.0359	19	44.7	79.7	77	59.4	81.9	79.2	62.8	115	83.7	56.3	19.2	64.8	81.3	69.6	67.2	83.9	40.2	109	118
Peak65604	chr16	9634893	9635393	promoter	ENSDARG00000095943	LOC101884965	Changed.in.both.NMDA.and.LD	0.162	-0.166	0.82	-0.32	0.892	-1.77	1.13e-08	-1.64	4.77e-07	-1.86	0.0071	-2.64	3.81e-09	-1.99	2.99e-05	-0.744	0.248	560	648	558	665	166	789	114	185	214	181	946	460	227	180	122	86.9	202	93.7	430	400
Peak65606	chr16	9650080	9650580	intronic	ENSDARG00000061697	ca14	Changed.in.both.NMDA.and.LD	0.114	0.726	0.0667	-0.295	0.904	-1.82	4.03e-10	-1.67	3.84e-08	-1.78	0.0112	-2.66	7.33e-10	-1.84	7.36e-05	-0.997	0.0707	778	955	1340	1910	243	1150	163	251	318	237	1450	565	421	197	122	166	281	187	542	453
Peak65615	chr16	9689412	9689912	promoter	ENSDARG00000102307	taf2	Changed.in.both.NMDA.and.LD	0.854	0.0097	0.992	-1.06	0.581	-0.881	0.00288	-0.0827	0.912	-1.42	0.0488	-2.41	1.21e-08	-2.29	7.98e-07	-0.449	0.573	1100	1540	1160	1840	261	959	616	591	1400	1130	1220	977	526	348	185	198	222	161	484	1130
Peak65628	chr16	9809269	9809769	intronic	ENSDARG00000058319	cep76	Changed.in.both.NMDA.and.LD	0.619	3.22	5.09e-16	2.33	0.000254	1.22	0.0484	1.42	0.0396	1.56	0.101	1.05	0.253	1.41	0.119	2	0.0123	38	39.1	388	448	95	275	61.6	92.4	110	105	33.8	19.2	76.9	92.9	40.6	59.3	69.1	53.5	113	101
Peak65629	chr16	9822877	9823377	promoter	ENSDARG00000105239	ecm1b	Changed.in.both.NMDA.and.LD	0.319	1.19	0.000353	-0.201	0.929	-0.311	0.464	0.191	0.799	-0.765	0.306	-1.39	0.00295	-1	0.0623	-0.122	0.921	318	436	765	1190	65.3	591	255	259	400	482	315	307	251	139	116	107	128	138	251	324
Peak65632	chr16	9835096	9835596	promoter	ENSDARG00000024642	pip5k1ab	Changed.in.both.NMDA.and.LD	0.35	0.323	0.605	-0.475	0.786	-0.822	0.0331	-0.557	0.297	-0.916	0.16	-1.48	0.00195	-0.927	0.0934	-0.263	0.801	247	313	329	469	95	287	128	140	230	154	237	163	134	87.1	75.3	59.3	93.8	84.8	149	181
Peak65662	chr16	10017759	10018259	intronic	ENSDARG00000058319	cep76	Changed.in.both.NMDA.and.LD	0.96	-0.925	0.0725	-1.78	0.0107	-1.23	0.00539	-1.31	0.00773	-1.37	0.0247	-2.2	3.08e-06	-1.19	0.0224	-1.52	0.00309	128	235	101	112	35.6	58.5	74.8	55.4	82.2	62.8	360	105	93.1	92.9	63.8	31.6	74.1	93.7	87.4	71.3
Peak65664	chr16	10019669	10020169	intronic	ENSDARG00000058319	cep76	Changed.in.both.NMDA.and.LD	0.141	0.517	0.424	0.0356	0.985	-1.08	0.0463	-0.623	0.426	-1.54	0.0121	-2.19	1.25e-06	-1.47	0.00341	-1.14	0.0356	128	117	170	238	71.3	164	30.8	66.5	98.7	62.8	372	172	97.2	98.7	52.2	55.3	83.9	80.3	127	115
Peak65712	chr16	10438536	10439036	promoter	ENSDARG00000086764	mdc1	Changed.in.both.NMDA.and.LD	0.541	0.347	0.544	-0.447	0.847	-0.724	0.0254	0.181	0.78	-1.42	0.0469	-2.19	5.32e-07	-1.51	0.00177	-0.343	0.702	684	1030	1010	1440	255	959	422	451	888	1090	822	575	364	192	128	154	212	205	400	699
Peak65757	chr16	10666543	10667043	promoter	ENSDARG00000062831	si:ch73-22o12.1	Changed.in.both.NMDA.and.LD	0.428	0.407	0.46	-0.305	0.888	-0.805	0.0252	-0.247	0.716	-0.946	0.197	-1.42	0.00228	-1.03	0.0531	-0.526	0.501	361	447	505	714	148	480	185	207	367	328	507	249	243	168	128	130	123	187	280	239
Peak65758	chr16	10670822	10671322	intronic	ENSDARG00000062831	si:ch73-22o12.1	Changed.in.both.NMDA.and.LD	0.486	0.105	0.897	-0.765	0.704	-1.66	8.56e-08	-0.856	0.0176	-0.735	0.347	-1.63	0.000361	-0.931	0.0875	-0.218	0.838	508	709	632	848	160	526	132	192	356	328	473	316	377	128	98.5	134	217	134	400	277
Peak65762	chr16	10686100	10686600	intronic	ENSDARG00000062831	si:ch73-22o12.1	Changed.in.both.NMDA.and.LD	0.574	0.132	0.865	-1.05	0.5	-2.04	6.08e-10	-1.23	0.000471	-1.49	0.0307	-2.28	4.86e-07	-1.82	0.000197	-0.999	0.0787	361	564	574	560	83.1	345	101	88.7	197	202	529	402	223	128	86.9	90.9	109	116	233	233
Peak65816	chr16	10945925	10946425	promoter	ENSDARG00000004171	rabac1	Changed.in.both.NMDA.and.LD	0.455	0.476	0.344	-0.327	0.887	-0.89	0.00803	-0.0231	0.98	-1.12	0.11	-1.45	0.00181	-1.2	0.0206	-0.342	0.715	446	665	898	833	238	596	246	259	581	530	428	287	219	128	110	130	143	120	291	272
Peak65837	chr16	11039222	11039722	intronic	ENSDARG00000019658	pou2f2a	Changed.in.both.NMDA.and.LD	0.697	-0.749	0.0737	-1.13	0.427	-1.59	1.43e-06	-1.59	6.72e-06	-1.03	0.123	-1.08	0.0267	-0.973	0.0732	-0.549	0.483	342	514	313	252	107	257	141	99.8	137	154	360	153	130	134	139	86.9	88.9	129	160	184
Peak65843	chr16	11060412	11060912	intronic	ENSDARG00000019658	pou2f2a	Changed.in.both.NMDA.and.LD	0.921	0.529	0.666	1.22	0.346	1.31	0.0303	0.938	0.313	1.03	0.354	2.39	0.000317	1.99	0.00964	1.24	0.259	38	39.1	58.4	70	113	46.8	92.4	73.9	71.3	83.7	11.3	38.3	40.5	81.3	122	138	64.2	116	72.8	54.9
Peak65853	chr16	11138633	11139133	promoter	ENSDARG00000062801	erfl3	Changed.in.both.NMDA.and.LD	0.437	0.293	0.62	-0.582	0.805	-1.11	3.52e-05	-0.464	0.221	-0.936	0.224	-1.77	1.83e-05	-0.847	0.0965	-0.845	0.15	2200	2880	2940	4080	671	2650	889	1110	2090	1670	1510	1260	1070	488	388	367	711	602	699	845
Peak65863	chr16	11185148	11185648	intronic	ENSDARG00000062801	erfl3	Changed.in.both.NMDA.and.LD	0.47	1.41	1.9e-05	1.07	0.512	0.242	0.598	0.601	0.195	2.1	0.00524	1.76	0.00676	2.14	0.000877	2.88	6.52e-06	266	240	680	862	184	877	233	281	450	342	33.8	38.3	243	87.1	122	115	143	138	295	252
Peak65871	chr16	11227289	11227789	intronic	ENSDARG00000062801	erfl3	Changed.in.both.NMDA.and.LD	0.48	1.74	8.33e-07	1.81	0.0337	0.659	0.167	1.09	0.0144	0.746	0.374	1.02	0.099	0.649	0.399	2.13	0.00033	119	89.4	366	441	137	591	145	140	269	188	78.8	47.9	130	92.9	156	90.9	109	62.5	291	263
Peak65879	chr16	11260040	11260540	promoter	ENSDARG00000055502	cicb	Changed.in.both.NMDA.and.LD	0.779	-0.0385	0.968	-0.699	0.76	-0.844	0.0025	-0.135	0.832	-0.631	0.446	-1.5	0.000354	-0.826	0.108	-0.276	0.771	2680	3590	2930	3960	802	2960	1400	1560	3170	2670	1550	881	1250	441	388	403	637	522	921	1080
Peak65885	chr16	11289727	11290227	intronic	ENSDARG00000055502	cicb	Changed.in.both.NMDA.and.LD	0.61	0.476	0.326	-0.429	0.857	-0.887	0.00273	-0.167	0.798	-0.496	0.568	-1.55	0.000465	-0.922	0.0779	-0.367	0.677	1100	1460	1680	2350	261	1640	528	647	1240	1090	721	623	721	308	278	154	296	312	506	540
Peak65887	chr16	11298213	11298713	exonic	ENSDARG00000055502	cicb	Changed.in.both.NMDA.and.LD	-0.165	1.46	3.11e-06	0.65	0.769	-0.682	0.047	0.235	0.705	-0.632	0.426	-1.09	0.0243	-0.315	0.637	0.823	0.205	494	754	1690	2160	273	1670	277	377	800	691	496	201	308	163	116	178	306	161	714	499
Peak65888	chr16	11305085	11305585	exonic	ENSDARG00000055502	cicb	Changed.in.both.NMDA.and.LD	0.7	0.742	0.132	0.377	0.8	0.875	0.0266	1.36	0.000167	1.64	0.0281	1.4	0.0276	1.31	0.0642	1.35	0.0794	171	101	191	350	113	222	242	196	400	335	33.8	57.5	178	134	156	86.9	104	98.2	127	115
Peak65898	chr16	11349887	11350387	promoter	ENSDARG00000077143	znf526	Changed.in.both.NMDA.and.LD	0.774	0.113	0.882	-0.688	0.76	-0.848	0.00304	-0.0953	0.892	-0.911	0.239	-1.89	6.03e-06	-1.37	0.00385	-0.391	0.641	1650	2410	2250	2690	499	1950	862	1040	1850	2020	1300	939	870	406	301	257	375	361	706	998
Peak65907	chr16	11406769	11407269	promoter	ENSDARG00000087074	znf574	Changed.in.both.NMDA.and.LD	0.706	0.0698	0.937	-0.529	0.817	-0.828	0.00746	-0.0721	0.927	-1.22	0.0974	-1.87	1.72e-05	-1.6	0.000798	-0.41	0.626	864	1130	919	1460	291	1050	462	492	1100	837	879	584	437	232	226	146	178	232	502	595
Peak65933	chr16	11550507	11551007	ncRNA_intronic	ENSDARG00000097130	BX005242.1	Changed.in.both.NMDA.and.LD	-0.282	1.4	0.000481	0.598	0.648	0.0625	0.936	0.775	0.196	-1.28	0.0382	-1.13	0.0197	-1.06	0.0473	-0.509	0.531	90.2	95	218	350	131	123	96.8	70.2	208	112	315	153	134	63.9	122	79	109	80.3	142	181
Peak65940	chr16	11598829	11599329	ncRNA_intronic	ENSDARG00000097130	BX005242.1	Changed.in.both.NMDA.and.LD	0.871	-0.361	0.545	-0.987	0.502	-1.25	0.00028	-0.963	0.0142	-0.635	0.416	-1.34	0.00439	-0.911	0.0976	-1.06	0.0565	356	380	260	399	95	257	123	140	181	209	349	278	243	186	92.7	134	133	152	135	165
Peak66003	chr16	12068330	12068830	downstream	ENSDARG00000073950,ENSDARG00000079769	LOC100334281,si:ch73-296e2.3	Changed.in.both.NMDA.and.LD	0.801	0.977	0.00699	0.124	0.957	-0.849	0.023	-0.357	0.574	-0.121	0.901	-0.369	0.521	-1.18	0.0278	-0.406	0.658	294	318	600	777	101	561	110	177	236	258	293	105	223	157	128	150	83.9	62.5	178	118
Peak66006	chr16	12095056	12095556	promoter	ENSDARG00000014517	usp5	Changed.in.both.NMDA.and.LD	0.678	0.263	0.676	-0.408	0.861	-0.661	0.0452	-0.126	0.861	-0.834	0.281	-1.35	0.00349	-1.28	0.0118	-0.273	0.78	674	994	945	1310	339	848	409	481	822	733	653	335	389	197	191	166	143	201	368	442
Peak66023	chr16	12169635	12170135	promoter	ENSDARG00000070656	si:ch211-69g19.2	Changed.in.both.NMDA.and.LD	0.659	-0.522	0.303	-0.797	0.639	-1.13	0.00111	-0.585	0.223	-0.954	0.157	-1.59	0.000483	-1.06	0.0479	0.297	0.77	271	486	292	294	113	292	141	148	252	258	383	134	186	87.1	75.3	79	109	98.2	295	326
Peak66027	chr16	12205969	12206469	promoter	ENSDARG00000070654	pex5	Changed.in.both.NMDA.and.LD	0.506	0.228	0.736	-0.224	0.924	-0.818	0.0197	-0.236	0.728	-1.01	0.151	-1.51	0.00111	-1.32	0.00945	-0.283	0.775	389	519	526	679	196	544	141	292	417	370	349	278	231	98.7	92.7	111	83.9	129	244	272
Peak66035	chr16	12240997	12241497	intronic	ENSDARG00000073883	clstn3	Changed.in.both.NMDA.and.LD	0.318	0.876	0.0393	0.0609	0.974	-0.495	0.33	0.0845	0.938	-0.768	0.278	-1.27	0.0205	-1.09	0.0728	-0.184	0.88	133	173	319	315	71.3	228	79.2	103	159	174	214	76.6	113	58.1	63.8	47.4	69.1	44.6	120	129
Peak66041	chr16	12252801	12253301	exonic	ENSDARG00000073883	clstn3	Changed.in.both.NMDA.and.LD	0.896	-0.463	0.53	-0.345	0.815	-1.05	0.032	-0.402	0.622	-1.04	0.122	-0.956	0.0758	-1.39	0.0172	-0.83	0.242	147	145	127	112	119	87.7	61.6	59.1	93.2	140	158	144	85	69.7	69.6	75.1	44.4	53.5	69.2	98.7
Peak66047	chr16	12282540	12283040	promoter	ENSDARG00000073883	clstn3	Changed.in.both.NMDA.and.LD	0.955	-0.0663	0.94	-1.26	0.473	-0.81	0.00543	0.14	0.828	-0.147	0.888	-1.54	0.000438	-0.832	0.117	-0.305	0.746	1460	2270	1470	2540	279	1240	880	909	2130	2040	901	508	956	406	214	229	262	410	397	735
Peak66057	chr16	12345117	12345617	promoter	ENSDARG00000040988,ENSDARG00000075178	tpi1b,lpcat3	Changed.in.both.NMDA.and.LD	0.169	0.54	0.249	-0.147	0.955	-0.737	0.0253	-0.246	0.685	-0.92	0.223	-1.3	0.00499	-0.717	0.205	-0.545	0.472	608	849	1080	1300	232	1060	264	473	625	628	552	412	405	139	185	178	242	259	331	329
Peak66058	chr16	12349558	12350058	promoter	ENSDARG00000040988	tpi1b	Changed.in.both.NMDA.and.LD	0.637	0.391	0.472	-0.581	0.796	-0.72	0.0258	-0.106	0.888	-0.9	0.237	-1.45	0.00151	-1.24	0.0149	-0.442	0.595	812	916	1030	1550	184	965	409	484	866	782	620	383	385	186	203	138	168	192	375	359
Peak66060	chr16	12374936	12375436	promoter	ENSDARG00000076805	leng8	Changed.in.both.NMDA.and.LD	0.835	-0.0934	0.911	-0.83	0.658	-1.04	0.00167	-0.35	0.534	-0.914	0.193	-1.31	0.00562	-1.34	0.00848	-0.43	0.617	394	631	478	602	137	409	211	207	482	328	372	201	190	128	110	103	69.1	120	189	230
Peak66061	chr16	12376333	12376833	promoter	ENSDARG00000040971	zgc:92606	Changed.in.both.NMDA.and.LD	0.734	0.128	0.863	-0.769	0.731	-0.856	0.00233	-0.0714	0.922	-0.987	0.197	-2.41	6e-09	-1.35	0.00403	-0.598	0.39	2030	3060	2520	3730	546	2370	964	1410	2550	2370	1810	1160	1120	493	267	249	523	468	932	1030
Peak66062	chr16	12377564	12378064	intronic	ENSDARG00000040971	zgc:92606	Changed.in.both.NMDA.and.LD	0.421	-0.231	0.749	-0.767	0.6	-0.886	0.0208	-0.889	0.043	-1.29	0.0358	-1.43	0.00243	-1.6	0.0017	-0.000667	1	209	346	244	287	95	205	114	137	192	105	191	220	113	63.9	58	83	49.4	66.9	229	189
Peak66080	chr16	12466527	12467027	exonic	ENSDARG00000057729	ephb6	Changed.in.both.NMDA.and.LD	0.168	0.622	0.147	-0.0773	0.979	-1.3	7.8e-06	-0.679	0.0605	-1.25	0.0854	-1.69	0.000122	-1.3	0.00859	-0.434	0.6	826	1010	1510	1680	267	1460	233	395	685	482	969	364	421	168	185	190	301	147	506	464
Peak66083	chr16	12480370	12480870	exonic	ENSDARG00000057729	ephb6	Changed.in.both.NMDA.and.LD	0.858	-0.549	0.361	-0.246	0.882	-0.687	0.119	-1.07	0.0272	-0.658	0.347	-1.08	0.0287	-0.919	0.0994	-1.39	0.0105	157	240	138	168	107	199	83.6	122	76.7	119	180	201	158	98.7	98.5	75.1	109	66.9	76.5	71.3
Peak66085	chr16	12495829	12496329	intronic	ENSDARG00000057729	ephb6	Changed.in.both.NMDA.and.LD	0.862	-0.0836	0.919	-0.891	0.636	-1.07	0.000967	-0.218	0.745	-0.5	0.538	-1.01	0.0418	-0.741	0.196	-0.0905	0.943	546	620	584	665	131	480	238	237	592	433	383	182	267	151	145	115	168	116	200	321
Peak66104	chr16	12578836	12579336	promoter	ENSDARG00000057729	ephb6	Changed.in.both.NMDA.and.LD	0.643	0.217	0.747	-0.687	0.745	-0.826	0.0117	-0.307	0.584	-1.04	0.163	-1.97	9.73e-06	-1.22	0.0166	-0.556	0.458	479	877	696	1070	226	561	224	414	636	468	541	479	340	192	110	130	222	152	309	387
Peak66105	chr16	12585690	12586190	intronic	ENSDARG00000037861	slc2a3b	Changed.in.both.NMDA.and.LD	0.927	-0.775	0.0643	-2.11	0.00938	-1.75	2.03e-07	-1.17	0.00179	-1.81	0.00802	-2.79	1.34e-09	-2.23	4.34e-06	-1.36	0.00658	261	503	250	245	29.7	134	92.4	96.1	181	161	845	297	239	98.7	92.7	59.3	109	93.7	251	187
Peak66106	chr16	12587322	12587822	exonic	ENSDARG00000037861	slc2a3b	Changed.in.both.NMDA.and.LD	0.344	-0.0712	0.939	-0.724	0.671	-1.32	0.000144	-1.24	0.00112	-1.31	0.0412	-1.52	0.000902	-0.964	0.0763	-0.775	0.238	299	380	340	392	125	257	83.6	144	159	133	383	192	142	98.7	58	119	114	134	226	110
Peak66110	chr16	12605199	12605699	promoter	ENSDARG00000037861	slc2a3b	Changed.in.both.NMDA.and.LD	0.057	0.87	0.0172	-0.206	0.935	-1.43	1.88e-06	-0.881	0.00989	-0.697	0.381	-1.67	0.000232	-0.586	0.319	-0.255	0.801	655	832	1290	1790	160	1130	167	299	466	356	620	249	401	163	116	130	252	232	415	302
Peak66111	chr16	12610892	12611392	intergenic	ENSDARG00000037861,ENSDARG00000037860	slc2a3b,cox6b2	Changed.in.both.NMDA.and.LD	-0.0111	1.27	0.000181	0.403	0.828	-0.425	0.343	-0.0689	0.946	-0.505	0.515	-1.5	0.00123	-0.579	0.336	-0.0473	0.972	204	240	542	679	83.1	497	96.8	181	170	272	248	211	215	128	86.9	67.2	138	125	284	165
Peak66128	chr16	12686141	12686641	intergenic	ENSDARG00000074829,ENSDARG00000037859	rasip1,il11a	Changed.in.both.NMDA.and.LD	0.312	2.23	1.88e-11	2.2	0.0188	0.952	0.018	1.39	0.000233	0.843	0.283	0.917	0.132	1.38	0.0215	2.31	6.05e-05	99.7	140	563	714	220	854	185	207	356	279	78.8	57.5	158	98.7	92.7	142	158	147	313	368
Peak66130	chr16	12695220	12695720	intergenic	ENSDARG00000074829,ENSDARG00000037859	rasip1,il11a	Changed.in.both.NMDA.and.LD	-0.177	0.824	0.0257	0.116	0.967	-1.88	6.28e-11	-0.743	0.0322	-1.35	0.0599	-1.57	0.000359	-0.788	0.144	0.0941	0.938	869	1020	1510	2280	255	1810	189	244	636	516	1100	287	425	145	191	229	405	259	823	625
Peak66135	chr16	12726447	12726947	downstream	ENSDARG00000037859	il11a	Changed.in.both.NMDA.and.LD	0.777	0.0926	0.909	-0.639	0.776	-0.691	0.0285	-0.0606	0.938	-0.486	0.575	-1.71	0.000116	-0.84	0.118	-0.105	0.931	926	1310	1190	1500	273	1130	532	639	1090	1100	800	393	607	296	151	182	267	294	477	620
Peak66137	chr16	12740878	12741378	promoter	ENSDARG00000090962	nat14	Changed.in.both.NMDA.and.LD	0.707	0.164	0.827	-0.766	0.647	-0.757	0.0421	-0.162	0.842	-0.593	0.426	-1.37	0.00337	-0.655	0.266	-0.0673	0.96	294	408	393	497	89.1	304	154	196	351	286	293	172	206	116	92.7	75.1	143	107	204	236
Peak66145	chr16	12792168	12792668	exonic	ENSDARG00000090560	mfap5	Changed.in.both.NMDA.and.LD	0.473	-0.221	0.747	-1.63	0.15	-2.21	1.48e-11	-2.35	1.9e-11	-2.04	0.00247	-2.8	1.06e-09	-1.49	0.00256	-1.73	0.000273	441	575	372	623	59.4	257	114	73.9	104	97.7	788	354	219	69.7	69.6	79	207	134	208	134
Peak66173	chr16	12919596	12920096	promoter	ENSDARG00000013371	isoc2	Changed.in.both.NMDA.and.LD	0.643	-0.0355	0.972	-0.41	0.857	-0.739	0.0283	0.107	0.89	-1.35	0.0587	-2.08	3.6e-06	-1.33	0.00788	0.0514	0.969	522	765	696	714	208	725	326	325	587	830	676	412	296	157	168	75.1	183	183	532	590
Peak66174	chr16	12920726	12921226	promoter	ENSDARG00000012505,ENSDARG00000013371	u2af2a,isoc2	Changed.in.both.NMDA.and.LD	0.558	-0.125	0.878	-1.35	0.182	-1.3	0.000226	-1.58	3.18e-05	-2.49	0.000198	-3.05	5.49e-11	-2.46	4.06e-07	-1.81	0.00012	337	296	255	420	89.1	140	106	115	132	83.7	1010	259	174	58.1	75.3	63.2	74.1	116	244	112
Peak66180	chr16	12958637	12959137	exonic	ENSDARG00000046079	cacng6b	Changed.in.both.NMDA.and.LD	-0.847	-0.98	0.0482	-0.281	0.859	-0.151	0.782	-0.33	0.67	1.65	0.0441	1.64	0.0132	1.48	0.0465	1.45	0.0787	147	223	133	70	107	170	145	137	164	133	22.5	47.9	121	128	63.8	142	93.8	84.8	87.4	112
Peak66187	chr16	13019537	13020037	intronic	ENSDARG00000070626	cacng8b	Changed.in.both.NMDA.and.LD	0.607	-0.499	0.465	-0.373	0.8	-0.461	0.356	-1.29	0.0132	-1.29	0.0356	-1.37	0.00327	-1.08	0.0434	-1.28	0.0184	176	145	127	133	89.1	140	106	96.1	60.3	76.8	338	115	113	75.5	58	94.8	83.9	93.7	117	68.6
Peak66189	chr16	13041946	13042446	intronic	ENSDARG00000070626	cacng8b	Changed.in.both.NMDA.and.LD	0.304	0.289	0.655	-1.12	0.296	-2.1	2.24e-08	-1.48	0.000214	-2.01	0.000899	-1.67	0.000254	-1.49	0.00287	-1.21	0.0214	247	307	361	406	77.2	158	70.4	40.7	93.2	112	518	125	72.9	92.9	75.3	103	93.8	93.7	131	137
Peak66198	chr16	13090716	13091216	intronic	ENSDARG00000070624	cacng7b	Changed.in.both.NMDA.and.LD	0.329	-0.23	0.778	-0.899	0.371	-2.01	8.6e-06	-0.862	0.111	-1.51	0.0351	-1.5	0.0129	-1.06	0.107	0.333	0.76	123	246	191	154	29.7	152	30.8	44.4	76.7	133	191	47.9	48.6	34.8	40.6	35.6	49.4	44.6	149	143
Peak66200	chr16	13099053	13099553	intronic	ENSDARG00000070624	cacng7b	Changed.in.both.NMDA.and.LD	0.121	1.43	6.5e-06	0.719	0.734	-0.365	0.362	0.363	0.496	-0.221	0.813	-0.353	0.542	-0.378	0.564	1.26	0.0231	479	436	1340	1480	303	1190	277	333	658	558	405	115	352	110	203	166	153	178	652	562
Peak66257	chr16	13449641	13450141	intronic	ENSDARG00000070620	grin2db	Changed.in.both.NMDA.and.LD	0.846	-1.03	0.0144	-1.29	0.146	-1.6	2.33e-05	-1.73	2.96e-05	-1.58	0.00986	-1.95	1.4e-05	-1.92	8.94e-05	-1.23	0.0203	223	279	159	112	95	87.7	57.2	81.3	71.3	83.7	315	230	105	87.1	52.2	75.1	64.2	58	138	96
Peak66289	chr16	13615136	13615636	UTR3	ENSDARG00000088881	si:dkeyp-69b9.3	Changed.in.both.NMDA.and.LD	0.838	-0.795	0.147	-1.59	0.0283	-1.16	0.0094	-1.07	0.0385	-1.93	0.00171	-2.03	6.49e-06	-1.4	0.00565	-1.95	3.43e-05	176	173	133	91.1	41.6	64.3	88	48.1	93.2	76.8	439	211	64.8	116	63.8	79	104	103	98.3	68.6
Peak66302	chr16	13673636	13674136	promoter	ENSDARG00000078220	BX323458.1	Changed.in.both.NMDA.and.LD	0.478	0.399	0.461	-0.448	0.846	-1.03	0.000765	-0.116	0.877	-1.22	0.0939	-1.9	1.77e-05	-1.34	0.00721	-0.736	0.257	631	1000	1090	1320	226	936	286	384	795	733	856	354	360	186	145	150	217	183	306	409
Peak66306	chr16	13693715	13694215	intronic	ENSDARG00000040944	ntd5	Changed.in.both.NMDA.and.LD	0.687	1.35	0.00039	0.804	0.465	0.46	0.37	0.952	0.0427	0.994	0.214	1.31	0.027	1.11	0.102	1.27	0.0847	99.7	123	303	343	101	263	128	133	214	230	45.1	67.1	158	81.3	139	130	88.9	125	124	154
Peak66308	chr16	13704906	13705406	promoter	ENSDARG00000040944	ntd5	Changed.in.both.NMDA.and.LD	-0.0218	1.84	8.8e-09	1.23	0.396	0.349	0.426	0.924	0.0146	0.0487	0.962	0.136	0.843	0.665	0.289	1.27	0.0356	152	302	770	1040	160	877	211	270	455	412	124	115	142	122	145	107	207	120	240	340
Peak66322	chr16	13790174	13790674	promoter	ENSDARG00000031775	ube2s	Changed.in.both.NMDA.and.LD	0.527	0.301	0.611	-0.47	0.842	-0.66	0.0353	-0.059	0.939	-1.15	0.124	-2.17	3.55e-07	-1.25	0.00993	-0.46	0.563	1050	1490	1530	2000	333	1470	673	687	1230	1260	1360	508	575	313	191	186	351	303	652	686
Peak66335	chr16	13839628	13840128	promoter	ENSDARG00000076804	ttyh1	Changed.in.both.NMDA.and.LD	0.691	0.205	0.898	1.4	0.191	1.38	0.0171	0.769	0.454	1.38	0.11	1.83	0.00423	1.65	0.0214	0.61	0.655	33.2	50.3	69	35	119	76	92.4	92.4	98.7	41.9	45.1	28.7	93.1	116	104	138	64.2	134	54.6	57.6
Peak66337	chr16	13847661	13848161	intronic	ENSDARG00000076804	ttyh1	Changed.in.both.NMDA.and.LD	0.664	-0.504	0.317	-1.51	0.19	-1.54	2.1e-06	-1.51	1.22e-05	-1.59	0.0208	-2.06	4.46e-06	-1.23	0.0162	-1.12	0.0371	356	592	319	434	59.4	257	106	166	170	167	574	383	215	122	86.9	122	207	138	244	195
Peak66344	chr16	13892405	13892905	intronic	ENSDARG00000076804	ttyh1	Changed.in.both.NMDA.and.LD	0.827	-0.133	0.861	-1.24	0.457	-1.33	5.64e-06	-0.432	0.341	-0.631	0.437	-1.66	0.000273	-1.17	0.0248	0.18	0.873	650	1120	749	1060	137	591	321	270	735	593	496	383	445	163	151	111	222	112	404	592
Peak66350	chr16	13914472	13914972	downstream	ENSDARG00000062374	leng9	Changed.in.both.NMDA.and.LD	0.912	-0.194	0.78	-1.11	0.542	-1.05	0.000388	0.103	0.888	-0.573	0.491	-1.35	0.00331	-1.02	0.0528	-0.485	0.542	812	1210	786	1200	220	672	370	451	1150	1060	574	383	453	232	168	178	143	259	244	436
Peak66360	chr16	13955134	13955634	exonic	ENSDARG00000062385	flcn	Changed.in.both.NMDA.and.LD	0.131	0.261	0.677	-0.567	0.801	-1.78	7.02e-10	-1.26	3.7e-05	-1.35	0.0593	-2.01	4.64e-06	-1.11	0.0284	-0.343	0.703	688	1130	1120	1320	243	941	167	274	444	321	834	469	397	145	151	146	306	201	586	433
Peak66368	chr16	13992675	13993175	promoter	ENSDARG00000062390,ENSDARG00000069545	cdc42ep5,atg12	Changed.in.both.NMDA.and.LD	-0.275	1.36	6.54e-05	1.11	0.413	0.117	0.831	0.493	0.391	0.0361	0.975	-0.962	0.156	0.396	0.596	1.27	0.0483	161	201	483	574	166	591	132	200	302	216	101	76.6	130	58.1	46.4	39.5	83.9	116	240	192
Peak66369	chr16	13993655	13994155	promoter	ENSDARG00000069545	atg12	Changed.in.both.NMDA.and.LD	0.596	0.14	0.849	-0.506	0.83	-1.1	8.72e-05	-0.0917	0.898	-0.875	0.262	-1.97	5.03e-06	-1.16	0.0202	-0.252	0.798	1250	1700	1680	1990	445	1570	519	647	1300	1530	924	661	611	313	185	190	311	294	684	645
Peak66393	chr16	14119737	14120237	promoter	ENSDARG00000040890	fdps	Changed.in.both.NMDA.and.LD	0.73	0.226	0.726	-0.866	0.688	-0.916	0.00095	-0.112	0.866	-1.1	0.142	-2.42	3.29e-09	-1.52	0.000857	-0.652	0.325	2150	3120	2630	4310	392	2500	1210	1140	2450	2520	2220	1370	1260	540	348	269	588	468	939	1340
Peak66398	chr16	14153215	14153715	exonic	ENSDARG00000078125	rusc1	Changed.in.both.NMDA.and.LD	0.254	0.232	0.82	0.648	0.601	0.464	0.399	1.22	0.0051	1.04	0.192	0.763	0.261	1.3	0.0441	0.679	0.508	99.7	89.4	122	133	95	181	114	111	247	209	56.3	57.5	126	128	98.5	86.9	138	107	98.3	87.8
Peak66401	chr16	14184055	14184555	promoter	ENSDARG00000062429	trim109	Changed.in.both.NMDA.and.LD	0.327	0.291	0.806	0.558	0.737	1.07	0.0345	0.948	0.146	2.15	0.00714	1.91	0.00455	1.91	0.0082	0.754	0.577	61.7	72.6	106	77	101	76	119	122	164	97.7	33.8	28.7	126	180	98.5	122	119	89.2	69.2	41.1
Peak66418	chr16	14268548	14269048	ncRNA_exonic	ENSDARG00000088741	LOC100537860	Changed.in.both.NMDA.and.LD	0.557	0.962	0.0933	1.56	0.0225	0.939	0.0606	1.56	0.000265	0.563	0.544	0.174	0.845	0.917	0.207	2.77	2.38e-06	71.2	78.2	175	154	83.1	339	132	115	208	251	56.3	57.5	85	98.7	46.4	71.1	93.8	93.7	364	428
Peak66419	chr16	14272868	14273368	ncRNA_intronic	ENSDARG00000088741	LOC100537860	Changed.in.both.NMDA.and.LD	0.838	2.02	6.15e-07	2.25	0.000574	1.52	0.000872	2.23	2.39e-08	1.64	0.0463	1.5	0.0285	1.4	0.0662	3.17	5.62e-07	57	61.4	324	217	143	398	123	166	323	251	22.5	47.9	134	110	92.7	103	64.2	103	357	310
Peak66450	chr16	14468705	14469205	intergenic	ENSDARG00000002507,ENSDARG00000073978	itga10,crabp2a	Changed.in.both.NMDA.and.LD	0.72	0.194	0.88	0.0414	0.986	0.392	0.565	1.68	7.31e-05	-0.864	0.223	-1.57	0.00483	-0.922	0.142	0.405	0.677	42.7	101	95.6	84	65.3	64.3	74.8	81.3	263	195	146	125	101	52.2	40.6	43.5	74.1	49.1	153	206
Peak66452	chr16	14472589	14473089	intergenic	ENSDARG00000002507,ENSDARG00000073978	itga10,crabp2a	Changed.in.both.NMDA.and.LD	0.768	-0.431	0.708	0.109	0.959	0.676	0.24	1.46	0.00126	1.39	0.128	0.861	0.332	1.58	0.0437	2.66	7.86e-05	71.2	72.6	58.4	63	65.3	76	110	88.7	148	272	45.1	19.2	72.9	110	52.2	55.3	69.1	93.7	215	189
Peak66474	chr16	14696900	14697400	promoter	ENSDARG00000019907	dscc1	Changed.in.both.NMDA.and.LD	0.654	0.0683	0.939	-0.609	0.783	-0.859	0.00588	-0.198	0.754	-0.886	0.247	-1.87	3.2e-05	-1.17	0.0226	0.184	0.869	646	1160	935	1180	261	865	370	462	800	789	687	326	356	221	162	94.8	207	170	441	697
Peak66505	chr16	14861259	14861759	intronic	ENSDARG00000005762	col14a1a	Changed.in.both.NMDA.and.LD	0.744	-0.147	0.85	-1.09	0.397	-2.27	1.84e-10	-1.97	1.72e-07	-1.22	0.0755	-1.81	6.55e-05	-1.59	0.00131	-1.64	0.000622	313	374	345	357	95	205	61.6	59.1	76.7	105	507	201	182	134	63.8	115	79	116	127	96
Peak66511	chr16	14888852	14889352	intronic	ENSDARG00000005762	col14a1a	Changed.in.both.NMDA.and.LD	0.505	-0.207	0.768	-0.784	0.676	-1.66	2.68e-07	-1.26	0.00029	-1.29	0.0718	-1.96	1.01e-05	-1.67	0.000616	-0.509	0.512	422	525	451	476	107	427	132	122	214	188	755	354	308	168	116	142	163	129	408	362
Peak66518	chr16	14922260	14922760	promoter	ENSDARG00000005762	col14a1a	Changed.in.both.NMDA.and.LD	0.954	-0.877	0.0318	-0.898	0.549	-1.05	0.00332	-0.609	0.209	-0.488	0.53	-1.04	0.0323	-1.36	0.00847	-0.576	0.455	290	385	186	231	131	199	167	111	247	202	248	192	170	163	104	94.8	88.9	58	117	176
Peak66520	chr16	14940937	14941437	intronic	ENSDARG00000005762	col14a1a	Changed.in.both.NMDA.and.LD	0.581	0.904	0.241	1.27	0.182	1.4	0.00511	0.818	0.338	0.417	0.649	1.12	0.0466	0.456	0.563	-0.0888	0.957	61.7	44.7	101	133	95	146	136	111	87.7	112	56.3	86.2	85	128	98.5	190	59.3	112	69.2	68.6
Peak66522	chr16	14953135	14953635	intronic	ENSDARG00000005762	col14a1a	Changed.in.both.NMDA.and.LD	0.367	0.39	0.489	-0.575	0.768	-2.56	4.56e-13	-1.98	5.19e-08	-1.55	0.0161	-1.63	0.0004	-1.47	0.00341	-1.15	0.0327	337	452	558	609	125	380	70.4	44.4	93.2	112	349	297	113	122	110	86.9	128	71.4	153	140
Peak66529	chr16	15000339	15000839	exonic	ENSDARG00000005762	col14a1a	Changed.in.both.NMDA.and.LD	0.599	0.384	0.759	0.621	0.734	1.16	0.0457	1.06	0.155	0.849	0.363	1.36	0.0428	1.33	0.0686	0.747	0.513	61.7	33.5	69	77	77.2	58.5	132	59.1	65.8	154	11.3	67.1	81	81.3	110	94.8	93.8	89.2	80.1	63.1
Peak66534	chr16	15035481	15035981	intronic	ENSDARG00000005762	col14a1a	Changed.in.both.NMDA.and.LD	0.48	0.864	0.0263	-0.345	0.846	-0.263	0.575	-0.99	0.025	-0.832	0.248	-0.77	0.133	-1.35	0.00833	-1.31	0.0103	233	268	483	553	89.1	287	158	196	121	140	282	287	219	122	151	162	104	89.2	109	121
Peak66548	chr16	15119506	15120006	intronic	ENSDARG00000005762	col14a1a	Changed.in.both.NMDA.and.LD	0.917	-0.854	0.147	-0.571	0.668	-0.948	0.0513	-1.18	0.0357	-0.516	0.492	-0.876	0.0811	-0.828	0.143	-1.19	0.0354	123	179	101	84	83.1	99.4	52.8	77.6	60.3	76.8	270	134	146	151	98.5	103	79	112	80.1	93.3
Peak66556	chr16	15175238	15175738	intronic	ENSDARG00000056903	mrpl13	Changed.in.both.NMDA.and.LD	0.673	0.38	0.543	-0.999	0.296	-1.02	0.0169	-1.19	0.0122	-0.901	0.175	-1.51	0.00121	-1.12	0.0351	-1.06	0.0684	176	218	255	329	47.5	134	83.6	81.3	115	55.8	282	153	117	128	58	79	83.9	84.8	117	90.5
Peak66558	chr16	15180924	15181424	intronic	ENSDARG00000056903	mrpl13	Changed.in.both.NMDA.and.LD	0.527	-0.248	0.732	-1.14	0.226	-1.03	0.00815	-0.672	0.194	-1.34	0.0285	-1.54	0.000957	-0.706	0.224	-0.458	0.594	195	296	202	266	23.8	187	119	85	159	154	327	115	93.1	87.1	75.3	63.2	114	112	146	167
Peak66578	chr16	15257303	15257803	downstream	ENSDARG00000090447	mtbp	Changed.in.both.NMDA.and.LD	0.841	-0.738	0.0823	-1.17	0.383	-1.57	2.38e-06	-1.01	0.00757	-1.93	0.00486	-2.26	3.29e-07	-2.16	7.07e-06	-1.11	0.0379	375	425	281	259	95	240	110	118	192	216	766	479	182	163	98.5	138	128	107	291	283
Peak66580	chr16	15268518	15269018	intergenic	ENSDARG00000090447,ENSDARG00000041729	mtbp,sntb1	Changed.in.both.NMDA.and.LD	-0.131	1.49	1.54e-05	0.442	0.765	0.459	0.318	0.623	0.254	-1.02	0.162	-1.56	0.00063	-0.966	0.0739	-0.216	0.84	114	179	483	434	77.2	298	145	192	247	209	541	278	243	180	104	146	227	125	371	326
Peak66583	chr16	15280337	15280837	intronic	ENSDARG00000041729	sntb1	Changed.in.both.NMDA.and.LD	-0.00127	1.39	3.93e-05	0.169	0.927	-0.522	0.255	-0.415	0.555	-0.739	0.275	-1.04	0.0355	-0.561	0.358	-0.606	0.432	176	207	584	546	113	292	79.2	144	153	140	146	230	154	87.1	98.5	79	163	62.5	106	145
Peak66590	chr16	15311854	15312354	intronic	ENSDARG00000041729	sntb1	Changed.in.both.NMDA.and.LD	0.713	0.413	0.455	-0.521	0.781	-1.27	0.000293	-1.12	0.00367	-0.676	0.36	-1.24	0.00891	-1	0.0635	-1.23	0.0204	294	385	515	504	143	298	150	92.4	170	147	327	182	194	139	98.5	98.8	88.9	125	91	121
Peak66659	chr16	15676639	15677139	intergenic	ENSDARG00000036987,ENSDARG00000102085	has2,CT573793.2	Changed.in.both.NMDA.and.LD	-0.242	2.28	1.32e-09	0.961	0.402	0.912	0.0982	1.01	0.113	-1.09	0.0925	-1.1	0.0329	-1.47	0.00846	0.0599	0.965	52.2	78.2	324	399	101	129	92.4	115	148	119	124	201	89.1	75.5	69.6	75.1	34.6	66.9	193	156
Peak66762	chr16	16183901	16184401	intronic	ENSDARG00000076829	ankib1b	Changed.in.both.NMDA.and.LD	0.183	0.931	0.00998	-0.111	0.965	-1.51	3.28e-06	-0.854	0.0271	-1.27	0.0771	-2.03	6.01e-06	-1.33	0.00833	-0.966	0.0925	399	519	802	1180	89.1	766	123	148	280	237	574	412	296	139	122	103	212	120	266	239
Peak66779	chr16	16304372	16304872	promoter	ENSDARG00000040869	upp1	Changed.in.both.NMDA.and.LD	0.584	0.281	0.641	-0.632	0.781	-0.772	0.00932	0.0117	0.989	-1.59	0.025	-2.57	7.99e-10	-1.76	0.000106	-0.67	0.308	1470	1750	1770	2680	368	1690	752	854	1640	1690	1870	1110	713	343	278	186	395	348	652	1220
Peak66791	chr16	16368085	16368585	exonic	ENSDARG00000062244	setd2	Changed.in.both.NMDA.and.LD	0.947	-0.84	0.0365	-2.1	0.0118	-1.97	6.04e-09	-2.2	3.08e-09	-1.62	0.0132	-2.21	1.06e-06	-2.2	6.75e-06	-2.33	6.11e-07	342	430	271	210	59.4	105	110	59.1	98.7	69.8	518	211	126	122	52.2	86.9	69.1	62.5	80.1	63.1
Peak66796	chr16	16384210	16384710	exonic	ENSDARG00000062244	setd2	Changed.in.both.NMDA.and.LD	0.598	2.14	7.16e-10	2.56	0.00361	2.03	4.48e-09	2.43	1.75e-12	0.251	0.799	0.681	0.268	0.618	0.381	1.86	0.00139	85.4	101	531	392	279	778	304	344	504	530	78.8	76.6	105	92.9	128	111	123	84.8	291	283
Peak66839	chr16	16585341	16585841	intronic	ENSDARG00000098641	nbeal2	Changed.in.both.NMDA.and.LD	0.631	-0.481	0.398	-1.1	0.287	-0.911	0.0188	-1.19	0.00427	-2.6	0.000113	-2.83	6.03e-10	-2.46	4.23e-07	-1.49	0.00218	247	268	197	224	71.3	152	70.4	159	143	83.7	879	374	105	110	81.1	79	119	71.4	251	189
Peak66843	chr16	16613480	16613980	promoter	ENSDARG00000098641	nbeal2	Changed.in.both.NMDA.and.LD	0.2	0.959	0.00873	0.176	0.936	-0.382	0.372	-0.324	0.626	-1.07	0.12	-1.47	0.0015	-1.72	0.000472	-0.584	0.436	252	341	595	707	154	485	185	200	258	223	462	172	190	122	104	103	83.9	75.8	200	214
Peak66905	chr16	16940955	16941455	promoter	ENSDARG00000073732	myh14	Changed.in.both.NMDA.and.LD	0.688	0.332	0.555	-0.716	0.756	-0.652	0.024	0.0793	0.908	-1.43	0.0474	-2.8	2.1e-12	-1.98	5.61e-06	-0.896	0.109	4690	6380	5880	9830	962	5780	2930	3040	5980	5960	6050	4070	2710	1330	835	498	1120	1070	1880	3570
Peak66907	chr16	16958066	16958566	intronic	ENSDARG00000073732	myh14	Changed.in.both.NMDA.and.LD	0.541	1.46	5.22e-06	0.274	0.903	-0.982	0.00588	-0.497	0.341	-0.603	0.464	-1.69	0.00018	-1.75	0.000372	-1.23	0.0182	337	380	1040	1200	196	643	154	155	307	209	631	307	377	273	139	126	119	116	215	181
Peak66912	chr16	16990366	16990866	exonic	ENSDARG00000073732	myh14	Changed.in.both.NMDA.and.LD	0.482	0.253	0.707	-1.09	0.345	-1.69	2.64e-06	-1.05	0.0109	-1.75	0.00365	-1.73	0.000135	-1.55	0.0018	-1.8	0.000183	280	302	382	406	89.1	164	83.6	70.2	137	154	293	268	105	69.7	63.8	90.9	79	84.8	94.7	68.6
Peak66921	chr16	17069780	17070280	promoter	ENSDARG00000029533	rpl18	Changed.in.both.NMDA.and.LD	0.61	0.455	0.359	-0.699	0.752	-0.628	0.0455	0.198	0.739	-1.68	0.0171	-2.54	1.49e-09	-2.18	1.92e-06	-0.851	0.148	1180	1540	1630	2580	267	1390	700	791	1640	1540	1690	891	575	279	191	213	217	263	575	845
Peak66938	chr16	17163935	17164435	promoter	ENSDARG00000018569	tnfrsf1a	Changed.in.both.NMDA.and.LD	0.37	0.145	0.851	-0.448	0.82	-1.14	0.00111	-0.623	0.188	-1.52	0.021	-1.9	2.81e-05	-1.54	0.00196	-0.428	0.617	328	380	388	504	166	316	132	140	247	223	484	268	202	69.7	98.5	86.9	128	89.2	317	239
Peak66947	chr16	17221243	17221743	intronic	ENSDARG00000062108	iffo1b	Changed.in.both.NMDA.and.LD	0.639	-0.206	0.768	-1.39	0.31	-0.902	0.00677	-0.906	0.0115	-2.19	0.00114	-2.64	7.31e-09	-1.91	7.41e-05	-1.15	0.0285	456	693	568	546	113	298	255	262	334	286	766	393	178	87.1	116	59.3	138	120	226	288
Peak66962	chr16	17356273	17356773	exonic	ENSDARG00000076950	kel	Changed.in.both.NMDA.and.LD	0.368	1.98	1.27e-07	2.15	0.00292	1.42	0.000723	1.88	1.74e-06	0.341	0.802	0.79	0.385	1.16	0.193	3.3	4.26e-07	61.7	89.4	351	322	119	532	145	196	296	272	56.3	9.58	48.6	34.8	29	67.2	83.9	40.2	291	337
Peak66973	chr16	17433667	17434167	intronic	ENSDARG00000075733	zyx	Changed.in.both.NMDA.and.LD	0.16	2.25	7.23e-09	2.96	0.000201	1.44	0.00193	1.64	0.000462	0.349	0.797	0.869	0.327	1.66	0.0297	3.14	1.58e-06	66.5	50.3	335	308	125	807	88	185	236	140	22.5	38.3	40.5	46.4	69.6	43.5	93.8	80.3	266	296
Peak66975	chr16	17439730	17440230	promoter	ENSDARG00000075733	zyx	Changed.in.both.NMDA.and.LD	0.302	3.23	3.28e-22	2.66	0.00678	1.3	0.000281	2.1	1.9e-10	0.322	0.701	0.479	0.41	0.576	0.366	1.82	0.000742	147	106	1310	1450	273	1340	233	307	608	530	203	76.6	178	186	185	170	237	112	488	480
Peak67026	chr16	17755107	17755607	intergenic	ENSDARG00000004211,ENSDARG00000105388	ccdc106a,CABZ01012857.1	Changed.in.both.NMDA.and.LD	0.155	1.35	0.00201	0.109	0.957	-0.686	0.307	-0.823	0.387	-0.869	0.255	-1.73	0.00555	-1.5	0.0252	-0.438	0.667	104	50.3	197	273	53.5	105	44	40.7	43.9	48.8	113	105	72.9	52.2	17.4	39.5	29.6	35.7	72.8	87.8
Peak67031	chr16	17792934	17793434	promoter	ENSDARG00000079530	si:dkey-17m8.1	Changed.in.both.NMDA.and.LD	0.331	0.399	0.461	-0.619	0.778	-2.14	6.51e-13	-1.06	0.000824	-2.64	0.000113	-4.02	1.9e-18	-2.94	3.32e-10	-1.42	0.00298	603	1090	945	1560	178	901	172	152	422	398	2080	958	304	209	69.6	98.8	202	129	630	491
Peak67032	chr16	17801686	17802186	promoter	ENSDARG00000105420	CR361564.1	Changed.in.both.NMDA.and.LD	0.698	0.3	0.63	-1.69	0.0709	-1.88	2.72e-08	-2.05	3.29e-08	-2.41	0.000287	-3.53	3.41e-13	-3.24	3.01e-10	-2.74	5.62e-09	313	441	462	588	59.4	158	79.2	92.4	76.7	112	665	450	150	69.7	34.8	51.4	64.2	35.7	58.3	104
Peak67083	chr16	18235441	18235941	promoter	ENSDARG00000035797	si:dkey-17m8.2	Changed.in.both.NMDA.and.LD	0.436	0.93	0.011	-0.342	0.871	-0.722	0.0506	-0.437	0.422	-1.05	0.145	-2.21	1.23e-06	-1.49	0.00282	-1.18	0.0252	347	425	637	1040	131	456	194	203	334	244	428	354	267	134	92.7	67.2	104	134	138	206
Peak67205	chr16	18954011	18954511	intronic	ENSDARG00000061904	fhod3b	Changed.in.both.NMDA.and.LD	0.459	0.107	0.893	-1.06	0.562	-1.83	6.9e-10	-1.16	0.000245	-1.94	0.0049	-2.68	1.21e-09	-1.9	5.32e-05	-1.09	0.0424	627	933	866	1020	125	608	145	222	378	328	1050	556	332	110	86.9	138	217	143	451	296
Peak67206	chr16	18960872	18961372	intronic	ENSDARG00000061904	fhod3b	Changed.in.both.NMDA.and.LD	-0.0662	1.45	2.81e-06	0.525	0.82	-0.845	0.00834	-0.311	0.57	-1.46	0.0412	-2.11	9.73e-07	-1.69	0.000359	-0.368	0.672	603	910	2050	2610	356	1790	321	388	773	461	1140	489	401	221	168	174	252	170	655	587
Peak67211	chr16	18985642	18986142	intronic	ENSDARG00000061904	fhod3b	Changed.in.both.NMDA.and.LD	0.722	-0.682	0.176	-1.32	0.119	-1.19	0.00192	-1.48	0.000393	-2.33	0.00032	-2.38	1.64e-07	-1.64	0.00085	-1.96	2.54e-05	199	290	133	217	71.3	105	83.6	96.1	98.7	76.8	507	431	126	69.7	98.5	71.1	163	93.7	138	104
Peak67212	chr16	18987331	18987831	intronic	ENSDARG00000061904	fhod3b	Changed.in.both.NMDA.and.LD	-0.219	1.14	0.0307	0.16	0.937	-0.0816	0.926	0.295	0.811	-1.02	0.267	-0.94	0.228	-0.237	0.811	1.42	0.0317	66.5	72.6	186	161	23.8	123	52.8	59.1	115	55.8	56.3	76.6	48.6	17.4	23.2	39.5	69.1	31.2	193	173
Peak67213	chr16	18988337	18988837	intronic	ENSDARG00000061904	fhod3b	Changed.in.both.NMDA.and.LD	0.178	0.29	0.671	-0.345	0.831	-1.29	0.00169	-0.203	0.812	-1.74	0.00343	-2.03	1.15e-05	-1.14	0.0315	0.56	0.489	185	229	207	378	83.1	222	48.4	92.4	181	188	360	115	76.9	69.7	69.6	39.5	104	75.8	375	310
Peak67224	chr16	19072859	19073359	intronic	ENSDARG00000061904	fhod3b	Changed.in.both.NMDA.and.LD	0.941	0.599	0.493	0.399	0.824	1.12	0.0237	1.06	0.0777	1.71	0.0626	1.24	0.156	1.71	0.0389	2.25	0.00295	61.7	72.6	101	133	47.5	117	132	118	148	140	33.8	19.2	93.1	92.9	58	59.3	83.9	66.9	149	107
Peak67225	chr16	19082791	19083291	intronic	ENSDARG00000061904	fhod3b	Changed.in.both.NMDA.and.LD	0.698	0.00714	0.995	-0.552	0.711	-1.12	0.00568	-1.48	0.000755	-1.17	0.0624	-1.76	0.000212	-1.4	0.00689	-1.76	0.000573	237	195	271	224	119	152	74.8	96.1	60.3	105	214	192	109	81.3	40.6	67.2	64.2	66.9	69.2	52.1
Peak67235	chr16	19126167	19126667	intronic	ENSDARG00000061904	fhod3b	Changed.in.both.NMDA.and.LD	-0.057	2.87	4.15e-16	1.67	0.0106	0.534	0.397	0.573	0.531	-0.0858	0.942	-0.668	0.394	-0.918	0.292	1.37	0.0403	66.5	72.6	584	581	47.5	386	83.6	88.7	121	90.7	45.1	86.2	85	46.4	23.2	51.4	34.6	26.8	211	145
Peak67249	chr16	19198296	19198796	intergenic	ENSDARG00000056719,ENSDARG00000056750	slc6a19b,si:ch211-254p10.2	Changed.in.both.NMDA.and.LD	0.845	0.329	0.786	0.682	0.675	1.09	0.0427	0.493	0.655	1.62	0.0813	1.72	0.0247	1.71	0.0392	1.57	0.0934	71.2	44.7	85	84	95	76	101	115	82.2	90.7	22.5	28.7	97.2	75.5	86.9	79	69.1	80.3	94.7	65.8
Peak67261	chr16	19291118	19291618	intronic	ENSDARG00000074307	rapgef5b	Changed.in.both.NMDA.and.LD	0.904	-0.926	0.0247	-1.27	0.203	-1.29	0.000356	-1.07	0.00912	-2.67	5.46e-05	-2.65	6.24e-09	-2.51	3.3e-07	-2.23	1.52e-06	290	296	181	168	59.4	170	96.8	107	148	140	484	546	81	92.9	69.6	83	83.9	71.4	109	112
Peak67275	chr16	19406995	19407495	intronic	ENSDARG00000094282	LOC567790	Changed.in.both.NMDA.and.LD	0.765	-0.0415	0.97	-0.972	0.335	-0.982	0.0201	-1.3	0.00492	-0.787	0.25	-0.985	0.0466	-0.671	0.253	-1.22	0.0276	223	173	207	238	101	81.9	96.8	77.6	60.3	112	270	163	142	122	133	75.1	123	107	113	74.1
Peak67329	chr16	19694240	19694740	intergenic	ENSDARG00000093927,ENSDARG00000056666	BX005032.1,sp8b	Changed.in.both.NMDA.and.LD	0.403	1.4	5.92e-06	-0.459	0.846	-1.88	3.8e-11	-1.52	2.56e-07	-1.58	0.0267	-2.43	7.95e-09	-1.83	7.12e-05	-2.13	3.5e-06	968	1060	2380	3710	243	1220	158	307	367	356	1340	949	555	267	145	245	301	245	258	263
Peak67344	chr16	19757270	19757770	exonic	ENSDARG00000021787	abcb5	Changed.in.both.NMDA.and.LD	0.392	0.135	0.865	-0.479	0.795	-0.778	0.0408	-0.337	0.605	-0.965	0.135	-1.21	0.0124	-0.893	0.108	0.154	0.899	361	240	335	434	113	304	189	118	241	258	237	163	121	92.9	81.1	79	88.9	93.7	189	252
Peak67354	chr16	19831688	19832188	promoter	ENSDARG00000040717	macc1	Changed.in.both.NMDA.and.LD	-0.0341	1.7	3.09e-08	0.679	0.753	-0.714	0.0416	-0.22	0.747	-1.18	0.106	-2.1	2.43e-06	-1.8	0.000208	0.125	0.917	475	592	1690	2250	279	1420	260	292	581	349	653	460	360	163	139	103	138	134	688	524
Peak67355	chr16	19835387	19835887	exonic	ENSDARG00000040717	macc1	Changed.in.both.NMDA.and.LD	0.296	0.692	0.0898	-0.276	0.91	-1.79	1.52e-09	-1.39	6.51e-06	-1.57	0.0277	-2.5	7.09e-09	-2.13	4.95e-06	-0.983	0.0782	731	843	1160	1730	261	1010	150	237	384	223	1150	690	389	267	128	170	237	116	561	365
Peak67356	chr16	19838696	19839196	promoter;downstream	ENSDARG00000090140;ENSDARG00000040717	tmem196b;macc1	Changed.in.both.NMDA.and.LD	0.871	-0.793	0.0707	-1.24	0.227	-1.4	9.65e-05	-1.29	0.00104	-1.67	0.011	-1.76	0.000105	-1.55	0.00183	-1.79	0.00015	309	285	159	238	71.3	164	101	92.4	132	119	541	240	162	92.9	92.7	115	133	89.2	109	112
Peak67360	chr16	19856486	19856986	intronic	ENSDARG00000090140	tmem196b	Changed.in.both.NMDA.and.LD	0.653	0.151	0.848	-0.923	0.461	-1.4	0.000154	-1.14	0.00581	-1.63	0.0136	-2.29	5.05e-07	-1.84	0.000174	-2.01	1.61e-05	252	285	308	371	77.2	187	92.4	81.3	159	83.7	428	345	154	110	81.1	67.2	104	80.3	117	76.8
Peak67361	chr16	19861445	19861945	intronic	ENSDARG00000090140	tmem196b	Changed.in.both.NMDA.and.LD	0.205	0.801	0.0355	-0.0692	0.98	-1.34	1.23e-05	-0.815	0.0228	-1.24	0.0886	-2.32	1.48e-07	-1.48	0.00222	-0.951	0.0958	612	743	1310	1360	232	1040	264	192	411	377	732	594	397	203	116	130	217	187	375	313
Peak67402	chr16	20034674	20035174	downstream	ENSDARG00000056642	hdac9b	Changed.in.both.NMDA.and.LD	0.0227	2.59	7.52e-14	1.87	0.0095	1.8	1.03e-06	1.75	6.52e-06	-0.15	0.889	-0.628	0.39	0.104	0.907	1.76	0.00284	61.7	106	590	539	101	491	264	229	296	279	90.1	67.1	89.1	58.1	63.8	35.6	44.4	98.2	324	214
Peak67411	chr16	20076764	20077264	intronic	ENSDARG00000056642	hdac9b	Changed.in.both.NMDA.and.LD	0.356	0.904	0.0118	0.221	0.931	0.111	0.803	0.833	0.00785	-0.894	0.243	-1.3	0.0042	-1.09	0.0341	0.326	0.723	655	810	1280	1830	321	1360	638	706	1350	1320	766	402	458	209	209	225	252	210	564	889
Peak67414	chr16	20084550	20085050	promoter	ENSDARG00000056642	hdac9b	Changed.in.both.NMDA.and.LD	0.842	0.113	0.885	-0.657	0.768	-0.685	0.0314	-0.0635	0.936	-0.604	0.467	-1.37	0.00222	-1.04	0.0438	-0.46	0.569	807	1280	1080	1450	238	1050	493	599	1150	879	665	556	615	250	209	229	232	277	335	554
Peak67439	chr16	20249900	20250400	promoter	ENSDARG00000009023	ankrd28b	Changed.in.both.NMDA.and.LD	0.71	0.123	0.87	-0.791	0.716	-0.828	0.00502	-0.186	0.756	-1.53	0.0328	-2.7	1.91e-10	-1.92	2.65e-05	-0.755	0.226	1240	1800	1510	2210	362	1340	629	817	1460	1260	1550	1030	607	348	180	186	277	303	593	933
Peak67483	chr16	20594829	20595329	intronic	ENSDARG00000011845	chn2	Changed.in.both.NMDA.and.LD	0.283	0.739	0.0825	-1.04	0.318	-1.65	2.22e-05	-1.19	0.00594	-2	0.000695	-2.33	2.97e-07	-1.75	0.000391	-1.32	0.0101	228	246	319	595	107	99.4	66	62.8	132	76.8	338	240	101	46.4	81.1	31.6	83.9	62.5	127	104
Peak67488	chr16	20634634	20635134	intronic	ENSDARG00000011845	chn2	Changed.in.both.NMDA.and.LD	0.368	2.23	2.16e-07	1.82	0.0102	0.885	0.168	1.38	0.0271	1.06	0.285	1.3	0.0965	1.62	0.0359	3.18	1.18e-06	42.7	50.3	207	301	101	205	48.4	96.1	126	126	56.3	9.58	85	52.2	98.5	55.3	88.9	80.3	273	304
Peak67503	chr16	20686360	20686860	promoter	ENSDARG00000011845	chn2	Changed.in.both.NMDA.and.LD	0.723	0.415	0.451	0.0926	0.97	-0.875	0.0165	-0.292	0.66	-0.55	0.482	-0.646	0.219	-1.08	0.0434	-0.795	0.221	313	380	425	630	172	538	158	163	312	265	259	259	255	122	156	154	114	98.2	153	148
Peak67510	chr16	20726029	20726529	intronic	ENSDARG00000070536	creb5b	Changed.in.both.NMDA.and.LD	0.547	0.174	0.819	-1	0.381	-1.47	7.22e-05	-2.27	7.56e-08	-1.47	0.0274	-2.43	1.18e-07	-1.49	0.003	-1.75	0.000231	209	324	319	357	65.3	181	92.4	70.2	43.9	69.8	541	201	162	116	81.1	47.4	109	112	142	76.8
Peak67524	chr16	20801696	20802196	intronic	ENSDARG00000070536	creb5b	Changed.in.both.NMDA.and.LD	0.904	-1.19	0.00127	-1.72	0.0479	-0.858	0.0193	-0.794	0.0641	-1.25	0.0485	-1.29	0.00635	-1.15	0.0282	-1.02	0.0781	271	419	181	154	53.5	140	150	170	214	188	360	153	126	98.7	86.9	103	109	84.8	117	132
Peak67525	chr16	20808692	20809192	exonic	ENSDARG00000070536	creb5b	Changed.in.both.NMDA.and.LD	-0.341	0.897	0.022	0.472	0.789	-0.233	0.641	0.557	0.28	-1.19	0.0634	-1.26	0.00829	-0.522	0.396	-0.235	0.824	209	195	451	406	83.1	474	79.2	211	378	230	360	163	134	104	116	86.9	163	143	273	167
Peak67539	chr16	20901656	20902156	promoter	ENSDARG00000070536	creb5b	Changed.in.both.NMDA.and.LD	0.41	-0.0303	0.976	-0.897	0.62	-1.05	0.00165	-0.824	0.0316	-1.51	0.0272	-2.2	1.17e-06	-1.42	0.00467	0.0237	0.986	365	654	462	658	160	345	202	211	258	328	563	335	227	104	92.7	86.9	163	120	455	453
Peak67550	chr16	20961150	20961650	intronic	ENSDARG00000056793	jazf1b	Changed.in.both.NMDA.and.LD	0.0509	0.887	0.0194	0.314	0.879	-0.398	0.354	0.16	0.847	-1.05	0.121	-1.13	0.0191	-1.02	0.058	-0.251	0.81	233	330	536	637	172	491	172	189	263	384	270	268	134	145	116	115	104	125	255	203
Peak67606	chr16	21338951	21339451	promoter	ENSDARG00000006151	pde11al	Changed.in.both.NMDA.and.LD	0.327	-0.575	0.222	-1.35	0.316	-1.9	2.87e-09	-1.68	7.03e-07	-1.84	0.00447	-2.18	1.65e-06	-1.29	0.012	-0.35	0.703	489	536	351	434	71.3	322	123	111	132	202	462	307	121	104	86.9	71.1	178	89.2	324	277
Peak67618	chr16	21435126	21435626	promoter	ENSDARG00000040482	osbpl3b	Changed.in.both.NMDA.and.LD	-0.325	1	0.00485	0.345	0.874	-1.13	0.00133	-0.604	0.212	-0.74	0.304	-1.38	0.00321	-0.378	0.565	0.734	0.299	285	402	675	883	160	690	128	137	280	174	349	163	202	116	98.5	83	193	138	462	379
Peak67619	chr16	21436483	21436983	promoter	ENSDARG00000040482	osbpl3b	Changed.in.both.NMDA.and.LD	0.459	0.436	0.406	-0.723	0.723	-0.879	0.00828	-0.516	0.257	-1.36	0.0549	-1.82	5.18e-05	-1.58	0.00138	-0.542	0.476	451	715	823	946	107	585	229	303	455	370	653	335	296	110	156	103	119	161	357	315
Peak67620	chr16	21460225	21460725	intronic	ENSDARG00000040482	osbpl3b	Changed.in.both.NMDA.and.LD	0.1	1.16	0.00213	0.496	0.731	0.161	0.779	0.804	0.0874	-0.905	0.172	-1.23	0.00946	-1.05	0.0494	-0.00516	0.997	123	156	351	357	101	269	145	122	269	230	293	153	154	92.9	86.9	86.9	59.3	120	240	200
Peak67647	chr16	21619140	21619640	promoter	ENSDARG00000040485	gsdmeb	Changed.in.both.NMDA.and.LD	0.678	-0.181	0.807	-0.847	0.607	-1.07	0.00231	-0.407	0.473	-2.22	0.000987	-2.2	7.18e-07	-2.36	1.05e-06	-0.975	0.0847	361	380	377	364	137	246	158	144	345	223	766	460	154	122	128	119	93.8	107	273	346
Peak67664	chr16	21756879	21757379	exonic	ENSDARG00000078523	ddr1	Changed.in.both.NMDA.and.LD	0.955	-0.533	0.315	-1.03	0.388	-1.29	0.000433	-1.74	1.18e-05	-0.887	0.202	-1.21	0.0107	-1.13	0.0321	-1.74	0.00037	290	268	234	203	119	129	83.6	111	82.2	90.7	293	220	105	192	92.7	111	79	120	72.8	79.5
Peak67672	chr16	21798818	21799318	intronic	ENSDARG00000078523	ddr1	Changed.in.both.NMDA.and.LD	0.473	1.12	0.0349	1.14	0.188	1.12	0.0208	1.02	0.0908	0.506	0.542	0.252	0.727	0.108	0.906	1.47	0.0167	90.2	44.7	159	189	113	170	96.8	159	121	174	90.1	76.6	121	134	75.3	107	74.1	80.3	204	261
Peak67673	chr16	21801694	21802194	intronic	ENSDARG00000078523	ddr1	Changed.in.both.NMDA.and.LD	-0.0683	3.06	4.2e-21	2.33	0.0274	0.828	0.0286	1.58	1.71e-06	-0.171	0.855	-0.329	0.575	0.0723	0.93	1.69	0.00121	147	201	1530	1750	243	1500	211	310	619	440	315	95.8	215	163	145	150	202	156	674	620
Peak67694	chr16	21890933	21891433	promoter	ENSDARG00000089032	si:ch211-154o6.2	Changed.in.both.NMDA.and.LD	0.89	-0.163	0.822	-1.23	0.474	-0.984	0.000884	-0.135	0.845	-1.26	0.0855	-2.17	4.62e-07	-1.92	4.16e-05	-0.907	0.118	921	1300	866	1370	178	743	444	503	1030	1030	1030	652	482	261	174	170	153	223	371	518
Peak67713	chr16	21972981	21973481	promoter	ENSDARG00000022788	cops7a	Changed.in.both.NMDA.and.LD	0.73	0.0613	0.944	-0.688	0.756	-0.795	0.00931	-0.147	0.826	-1.24	0.0934	-2.58	3.15e-09	-1.68	0.00033	-0.526	0.482	1060	1250	1100	1640	297	1110	576	558	1070	1070	1160	652	575	244	145	134	222	254	517	732
Peak67733	chr16	22107602	22108102	promoter	ENSDARG00000099021	setdb1b	Changed.in.both.NMDA.and.LD	0.721	0.249	0.693	-1	0.608	-0.701	0.0259	0.134	0.846	-1.52	0.0331	-2.27	7.98e-08	-1.81	8.93e-05	-0.375	0.66	916	1320	1190	1800	184	912	576	584	1260	1240	1130	987	498	290	220	190	257	259	681	957
Peak67750	chr16	22223636	22224136	ncRNA_intronic	ENSDARG00000093926	LOC108179599	Changed.in.both.NMDA.and.LD	0.668	0.407	0.66	1.1	0.196	1.04	0.0258	-0.295	0.821	1.11	0.202	0.974	0.188	1.56	0.0248	0.589	0.647	85.4	72.6	133	105	178	129	136	144	87.7	41.9	33.8	47.9	101	92.9	81.1	75.1	64.2	147	98.3	35.7
Peak67755	chr16	22289511	22290011	ncRNA_intronic	ENSDARG00000093926	LOC108179599	Changed.in.both.NMDA.and.LD	-0.309	1.19	0.00677	1.02	0.252	-0.0235	0.977	-0.0137	0.994	-0.719	0.295	-1.55	0.00196	-0.736	0.209	-0.799	0.249	109	67	250	217	107	234	57.2	92.4	98.7	83.7	169	182	113	116	52.2	59.3	79	103	127	79.5
Peak67786	chr16	22455513	22456013	exonic	ENSDARG00000061242	tuft1a	Changed.in.both.NMDA.and.LD	0.42	0.135	0.863	0.00298	0.999	-1.13	0.00136	-0.444	0.422	-1.46	0.0376	-2.15	1.63e-06	-2.11	1.39e-05	-0.546	0.471	304	402	382	497	154	526	145	129	296	230	563	441	206	180	116	94.8	104	93.7	404	285
Peak67787	chr16	22457283	22457783	intronic	ENSDARG00000061242	tuft1a	Changed.in.both.NMDA.and.LD	0.497	-0.614	0.207	-0.713	0.665	-1.16	0.00121	-1.02	0.0119	-1.51	0.0225	-1.75	0.000122	-1.65	0.000901	-0.0475	0.972	313	313	234	231	95	269	106	133	164	154	462	259	121	145	92.7	103	119	75.8	393	299
Peak67789	chr16	22462253	22462753	exonic	ENSDARG00000061242	tuft1a	Changed.in.both.NMDA.and.LD	0.075	0.888	0.0149	-0.0891	0.974	-1.21	0.000136	-0.363	0.497	-1.03	0.167	-2.05	3.61e-06	-0.845	0.116	-0.553	0.459	517	670	1130	1360	214	877	136	296	548	391	710	460	368	238	116	142	341	210	441	354
Peak67790	chr16	22464057	22464557	intronic	ENSDARG00000061242	tuft1a	Changed.in.both.NMDA.and.LD	-0.458	1.43	0.00241	1.11	0.249	0.696	0.249	0.911	0.191	-1.53	0.0106	-0.63	0.235	-1	0.0655	0.384	0.683	85.4	39.1	234	154	83.1	175	61.6	115	143	105	338	86.2	89.1	58.1	133	115	98.8	75.8	291	247
Peak67791	chr16	22470189	22470689	promoter	ENSDARG00000061242	tuft1a	Changed.in.both.NMDA.and.LD	0.545	-0.0711	0.942	-0.234	0.899	-1.23	0.00175	-0.585	0.294	-0.885	0.181	-1.57	0.000779	-1.25	0.0175	-0.537	0.504	180	290	255	245	154	205	88	81.3	170	147	259	163	130	110	52.2	75.1	83.9	66.9	149	140
Peak67810	chr16	22655616	22656116	intronic	ENSDARG00000055607,ENSDARG00000095062	cgna,si:dkey-238m4.3	Changed.in.both.NMDA.and.LD	0.559	0.477	0.331	-0.733	0.734	-1.94	1.97e-11	-1.2	7.84e-05	-1.52	0.0333	-2.55	4.17e-09	-2.18	3.06e-06	-1.45	0.00271	835	1060	1390	1580	214	901	185	233	428	412	1120	680	401	261	139	142	178	156	364	288
Peak67819	chr16	22698593	22699093	intergenic	ENSDARG00000087956,ENSDARG00000017790	she,chrnb2b	Changed.in.both.NMDA.and.LD	0.758	1.46	2.06e-05	1.37	0.212	1.17	0.000993	1.55	5.38e-06	0.715	0.332	0.561	0.333	0.52	0.437	1.62	0.00466	152	145	430	511	172	579	295	281	510	391	124	86.2	202	163	128	158	123	134	266	379
Peak67840	chr16	22797955	22798455	promoter	ENSDARG00000089441	si:ch211-105c13.3	Changed.in.both.NMDA.and.LD	0.446	-0.113	0.898	-0.198	0.915	-0.993	0.0133	-0.854	0.0761	-0.902	0.19	-1.15	0.0167	-0.92	0.0938	-0.699	0.315	214	240	202	280	95	281	119	77.6	132	126	282	230	146	145	98.5	115	133	98.2	171	145
Peak67863	chr16	22947710	22948210	promoter	ENSDARG00000075437	shc1	Changed.in.both.NMDA.and.LD	0.0644	0.922	0.0119	0.101	0.968	-0.681	0.0682	-0.376	0.52	-0.851	0.249	-1.75	0.000119	-0.99	0.067	-0.155	0.896	290	492	807	848	172	632	198	211	334	272	394	268	202	186	81.1	98.8	163	120	342	252
Peak67882	chr16	23037202	23037702	intronic	ENSDARG00000090427	si:dkey-246i14.3	Changed.in.both.NMDA.and.LD	0.838	-0.268	0.702	-0.802	0.545	-0.948	0.0151	-0.445	0.47	-0.764	0.283	-1.42	0.00206	-0.93	0.0896	-0.804	0.216	209	290	228	238	107	152	74.8	140	192	181	338	163	174	134	58	107	114	107	146	137
Peak67889	chr16	23068850	23069350	intronic	ENSDARG00000090427	si:dkey-246i14.3	Changed.in.both.NMDA.and.LD	0.148	0.309	0.642	-0.0332	0.988	-1.24	0.00229	-0.779	0.132	-1.86	0.00486	-1.61	0.000401	-1.45	0.00399	-1.1	0.0421	171	257	281	315	119	269	66	85	104	154	676	220	162	92.9	122	142	148	125	233	176
Peak67890	chr16	23070877	23071377	promoter	ENSDARG00000090427	si:dkey-246i14.3	Changed.in.both.NMDA.and.LD	0.253	2.28	2.68e-12	1.79	0.0795	0.329	0.512	0.0901	0.936	1.18	0.167	1.82	0.00252	1.37	0.0602	2.08	0.00163	142	140	712	862	190	772	141	163	186	119	45.1	38.3	134	63.9	128	150	83.9	103	175	184
Peak67922	chr16	23223169	23223669	intronic	ENSDARG00000098295	efna3b	Changed.in.both.NMDA.and.LD	0.334	0.657	0.178	-0.0159	0.993	-0.975	0.0321	-0.798	0.163	-0.653	0.354	-0.939	0.0598	-0.327	0.627	-1.64	0.00154	166	173	313	294	107	205	48.4	96.1	132	62.8	225	163	134	128	92.7	94.8	148	116	40	79.5
Peak67943	chr16	23299430	23299930	intergenic	ENSDARG00000098295,ENSDARG00000018787	efna3b,efna1b	Changed.in.both.NMDA.and.LD	0.463	0.121	0.917	0.722	0.534	0.977	0.0257	0.956	0.0595	1.49	0.079	1.32	0.066	1.52	0.0394	0.975	0.354	85.4	106	122	112	119	170	163	159	175	209	22.5	47.9	126	92.9	75.3	94.8	98.8	84.8	36.4	101
Peak67983	chr16	23455767	23456267	exonic	ENSDARG00000012367	trim46a	Changed.in.both.NMDA.and.LD	0.763	-0.681	0.236	-0.364	0.81	-1.14	0.00951	-0.912	0.0849	-0.628	0.376	-0.54	0.322	-0.616	0.312	-1.24	0.0326	166	195	117	140	119	134	48.4	88.7	93.2	105	180	153	109	122	92.7	119	74.1	112	72.8	68.6
Peak67990	chr16	23483070	23483570	promoter	ENSDARG00000025254	s100a10b	Changed.in.both.NMDA.and.LD	-0.379	0.906	0.0193	0.222	0.907	-1.06	0.0092	-0.925	0.0541	-1.13	0.0741	-1.02	0.0385	-0.62	0.3	0.0295	0.983	195	240	409	518	89.1	403	92.4	85	104	133	282	134	105	92.9	92.7	94.8	143	84.8	248	173
Peak67995	chr16	23507638	23508138	intergenic	ENSDARG00000101181,ENSDARG00000009978	s100w,icn	Changed.in.both.NMDA.and.LD	0.427	1.39	0.0071	1.18	0.243	0.0501	0.959	0.556	0.6	1.44	0.184	1.66	0.0576	1.61	0.0946	2.44	0.00213	61.7	50.3	149	196	65.3	175	48.4	51.7	82.2	90.7	33.8	9.58	52.6	75.5	63.8	63.2	59.3	53.5	131	104
Peak67996	chr16	23512378	23512878	intergenic	ENSDARG00000101181,ENSDARG00000009978	s100w,icn	Changed.in.both.NMDA.and.LD	0.364	0.704	0.0898	-0.23	0.921	-2.05	5.44e-10	-0.917	0.0154	-0.52	0.495	-1.25	0.00897	-0.86	0.124	-0.0676	0.96	422	469	690	967	160	579	70.4	111	291	188	327	125	231	92.9	116	63.2	114	93.7	222	200
Peak68017	chr16	23639099	23639599	intronic	ENSDARG00000012389	adar	Changed.in.both.NMDA.and.LD	0.392	0.332	0.581	-0.346	0.866	-0.914	0.0113	-0.704	0.113	-0.928	0.201	-1.44	0.00184	-1.03	0.0548	-0.655	0.354	309	408	436	588	125	415	167	155	269	174	473	220	259	122	81.1	146	133	152	240	195
Peak68026	chr16	23683600	23684100	promoter	ENSDARG00000019753	kcnn3	Changed.in.both.NMDA.and.LD	0.497	-0.234	0.736	-0.85	0.584	-1.55	7.63e-06	-1.04	0.00867	-0.419	0.591	-1.11	0.0229	-0.296	0.666	-0.615	0.424	271	408	324	322	95	257	74.8	118	186	147	282	115	190	116	58	103	114	156	127	126
Peak68035	chr16	23740340	23740840	intronic	ENSDARG00000019753	kcnn3	Changed.in.both.NMDA.and.LD	0.83	-0.232	0.761	-1.02	0.305	-1.28	0.00144	-0.955	0.043	-0.844	0.211	-1.22	0.0107	-0.961	0.0782	-1.08	0.0616	180	263	154	280	65.3	134	96.8	59.1	132	97.7	270	172	138	122	104	75.1	104	89.2	94.7	112
Peak68036	chr16	23746288	23746788	intronic	ENSDARG00000019753	kcnn3	Changed.in.both.NMDA.and.LD	0.394	0.421	0.429	-0.427	0.85	-1.85	3.23e-09	-0.853	0.0197	-1.24	0.0857	-1.59	0.000449	-1.23	0.016	-0.994	0.08	418	765	829	939	143	713	110	163	258	412	676	326	283	163	151	154	198	161	295	203
Peak68058	chr16	23885136	23885636	promoter	ENSDARG00000034771	rab13	Changed.in.both.NMDA.and.LD	0.741	0.0589	0.947	-0.528	0.747	-1.01	0.00828	-0.312	0.657	-0.358	0.655	-1.13	0.0236	-0.633	0.289	-0.457	0.605	228	285	223	392	131	193	83.6	129	219	202	282	95.8	202	98.7	92.7	67.2	109	93.7	164	107
Peak68069	chr16	23967836	23968336	intronic	ENSDARG00000040302	osgin2	Changed.in.both.NMDA.and.LD	0.643	-0.319	0.607	-0.988	0.518	-1.87	2.54e-08	-2.03	2.74e-08	-0.76	0.306	-1.57	0.000596	-0.88	0.112	-1.09	0.0489	290	508	244	483	137	228	110	73.9	93.2	105	383	220	235	139	81.1	103	143	134	153	129
Peak68072	chr16	23976233	23976733	promoter	ENSDARG00000040300	gtpbp10	Changed.in.both.NMDA.and.LD	0.588	0.453	0.383	-0.23	0.923	-0.723	0.0407	0.132	0.863	-0.701	0.354	-2.19	1.26e-06	-1.37	0.00721	-0.123	0.92	370	648	685	876	208	614	251	266	598	530	383	220	279	110	52.2	67.2	104	93.7	244	304
Peak68086	chr16	24041614	24042114	intergenic	ENSDARG00000020866,ENSDARG00000040295	apoa4b.2,apoeb	Changed.in.both.NMDA.and.LD	0.246	0.341	0.56	-0.478	0.827	-2.05	1.34e-10	-1.27	0.00017	-0.926	0.211	-2.32	2.9e-07	-0.934	0.0868	-1.16	0.0286	456	637	621	946	148	614	88	133	225	237	507	278	296	139	29	107	212	134	171	176
Peak68087	chr16	24045532	24046032	promoter	ENSDARG00000040295	apoeb	Changed.in.both.NMDA.and.LD	0.218	-0.204	0.782	0.104	0.964	-1.24	0.000703	-0.489	0.381	-0.714	0.308	-1.21	0.0113	-0.824	0.144	0.0182	0.991	228	357	281	287	125	480	106	103	269	147	304	125	117	157	75.3	90.9	109	93.7	244	184
Peak68118	chr16	24242406	24242906	intergenic	ENSDARG00000090190,ENSDARG00000030602	bcam,rps19	Changed.in.both.NMDA.and.LD	0.689	2.42	1.65e-13	2.09	0.0332	0.864	0.0307	1.49	2.98e-05	1.67	0.0193	1.47	0.0134	1.34	0.044	2.62	1.23e-05	166	95	744	890	249	865	202	214	384	391	45.1	57.5	194	163	139	134	98.8	129	339	310
Peak68134	chr16	24308530	24309030	intronic	ENSDARG00000040291	cadm4	Changed.in.both.NMDA.and.LD	0.776	1.73	0.000173	1.57	0.0337	0.916	0.126	1.33	0.0222	1.74	0.0835	1.7	0.0488	1.93	0.0277	2.53	0.00121	66.5	39.1	218	189	95	205	66	107	143	140	11.3	28.7	68.8	87.1	40.6	83	74.1	66.9	127	121
Peak68139	chr16	24346383	24346883	exonic	ENSDARG00000040291	cadm4	Changed.in.both.NMDA.and.LD	0.135	1.42	1.14e-05	0.873	0.646	-0.777	0.0382	0.135	0.871	1.44	0.0521	1.5	0.0107	1.64	0.00805	2.24	0.00025	318	330	1000	967	249	912	96.8	222	428	300	78.8	28.7	211	87.1	162	122	153	129	211	285
Peak68182	chr16	24602960	24603460	promoter	ENSDARG00000040291	cadm4	Changed.in.both.NMDA.and.LD	0.205	0.674	0.115	-0.198	0.933	-0.99	0.00418	-0.426	0.433	-0.623	0.399	-1.69	0.000199	-0.725	0.209	0.0266	0.985	275	581	627	897	137	579	154	203	302	342	304	172	235	87.1	52.2	79	119	125	251	230
Peak68193	chr16	24668560	24669060	intergenic	ENSDARG00000090679,ENSDARG00000097110	si:ch211-79k12.2,si:dkey-56f14.4	Changed.in.both.NMDA.and.LD	0.515	2.42	5.62e-06	2.65	0.000108	1.08	0.154	1.19	0.204	1.6	0.126	1.6	0.0704	1.2	0.275	2.85	0.000148	33.2	22.3	122	238	89.1	251	30.8	70.2	71.3	62.8	22.5	19.2	64.8	75.5	58	63.2	39.5	44.6	193	121
Peak68199	chr16	24694721	24695221	intronic	ENSDARG00000097057	fxyd6l	Changed.in.both.NMDA.and.LD	0.389	-0.267	0.734	-1.02	0.266	-1.61	0.000264	-1.52	0.00175	-1.76	0.00404	-1.79	0.000291	-1.38	0.00943	-0.891	0.169	161	201	154	189	41.6	123	52.8	48.1	60.3	69.8	225	153	72.9	40.6	86.9	23.7	93.8	31.2	98.3	104
Peak68201	chr16	24699870	24700370	intronic	ENSDARG00000097057	fxyd6l	Changed.in.both.NMDA.and.LD	0.641	0.0985	0.908	-0.346	0.857	-0.759	0.0475	-0.137	0.875	-0.787	0.245	-1.14	0.0172	-0.933	0.0891	-0.724	0.301	214	391	351	371	148	287	123	174	302	251	225	192	166	87.1	63.8	107	83.9	103	124	129
Peak68214	chr16	24765958	24766458	promoter	ENSDARG00000040287	ywhabl	Changed.in.both.NMDA.and.LD	0.754	-0.117	0.88	-0.684	0.759	-0.85	0.00461	-0.109	0.88	-0.577	0.489	-1.51	0.000826	-0.72	0.198	-0.198	0.851	1000	1460	1130	1420	297	1190	524	628	1130	1190	586	450	518	226	180	158	257	281	393	510
Peak68215	chr16	24766942	24767442	intronic	ENSDARG00000040287	ywhabl	Changed.in.both.NMDA.and.LD	0.746	-0.243	0.717	-0.687	0.716	-1.01	0.00337	-0.56	0.24	-0.866	0.204	-1.41	0.00253	-0.961	0.0773	-0.613	0.412	394	436	377	420	143	345	150	200	280	300	248	230	162	116	116	59.3	104	107	164	151
Peak68243	chr16	24915473	24915973	intronic	ENSDARG00000040284	si:dkey-79d12.5	Changed.in.both.NMDA.and.LD	0.364	2.17	1.09e-10	1.44	0.0987	0.416	0.429	0.547	0.42	0.859	0.335	0.356	0.687	0.529	0.568	1.47	0.0464	138	78.2	552	581	89.1	503	123	129	143	195	45.1	47.9	109	69.7	69.6	47.4	49.4	66.9	131	132
Peak68252	chr16	24957817	24958317	UTR3	ENSDARG00000097225	si:dkey-79d12.6	Changed.in.both.NMDA.and.LD	0.552	-0.256	0.704	-0.658	0.71	-1.36	8.38e-05	-1.09	0.00492	-0.985	0.159	-1.46	0.00148	-1.3	0.0116	-0.452	0.592	271	419	324	322	89.1	327	74.8	148	197	126	428	182	198	122	40.6	150	119	89.2	208	230
Peak68290	chr16	25201750	25202250	promoter	ENSDARG00000104641	si:ch211-261d7.6	Changed.in.both.NMDA.and.LD	0.911	-0.0614	0.945	-1.04	0.54	-0.773	0.0245	-0.0256	0.978	-0.592	0.457	-1.28	0.00672	-0.948	0.0817	-0.497	0.535	441	659	446	749	119	392	246	296	543	558	315	316	239	209	116	126	148	134	215	236
Peak68305	chr16	25295630	25296130	intergenic	ENSDARG00000094894,ENSDARG00000040280	tyrobp,zgc:110182	Changed.in.both.NMDA.and.LD	0.687	2.28	9.22e-10	1.7	0.0088	1.02	0.0471	0.847	0.235	2.09	0.0151	2.63	3.32e-05	1.87	0.018	2.6	0.000285	61.7	72.6	377	364	89.1	327	123	111	153	90.7	33.8	19.2	121	122	162	150	44.4	120	175	151
Peak68306	chr16	25298355	25298855	intergenic	ENSDARG00000094894,ENSDARG00000040280	tyrobp,zgc:110182	Changed.in.both.NMDA.and.LD	0.831	0.843	0.195	1.04	0.273	0.757	0.172	1.28	0.00899	0.838	0.37	1.31	0.0523	1.63	0.017	2.47	9.16e-05	80.7	61.4	165	126	83.1	193	106	103	175	188	56.3	28.7	89.1	69.7	86.9	107	104	120	273	200
Peak68320	chr16	25390741	25391241	exonic	ENSDARG00000074623	tbc1d31	Changed.in.both.NMDA.and.LD	-0.0797	1.08	0.00283	0.0102	0.996	-0.671	0.133	-0.447	0.513	-1.81	0.00211	-1.27	0.00676	-1.47	0.00353	-1.27	0.0156	166	218	382	546	71.3	298	92.4	111	153	133	248	249	81	69.7	63.8	122	74.1	80.3	106	101
Peak68350	chr16	25560088	25560588	intronic	ENSDARG00000060925	jarid2a	Changed.in.both.NMDA.and.LD	0.22	0.374	0.496	-0.241	0.925	-0.65	0.0437	-0.0152	0.987	-0.851	0.27	-1.31	0.00433	-0.513	0.383	-0.355	0.691	802	1260	1300	1700	344	1340	462	643	1090	984	653	441	425	221	220	190	331	321	375	477
Peak68363	chr16	25641161	25641661	UTR3	ENSDARG00000060862	atxn1b	Changed.in.both.NMDA.and.LD	0.279	0.0127	0.99	-0.107	0.954	-0.988	0.0206	-0.3	0.704	-0.995	0.174	-1.24	0.0347	-0.753	0.261	-0.159	0.903	195	195	271	168	101	240	74.8	92.4	143	188	135	105	68.8	58.1	58	39.5	54.3	66.9	106	110
Peak68365	chr16	25648885	25649385	intronic	ENSDARG00000060862	atxn1b	Changed.in.both.NMDA.and.LD	0.806	0.0842	0.917	-1.14	0.518	-0.997	0.00109	-0.608	0.114	-0.833	0.284	-1.83	3.33e-05	-1.1	0.032	-1.21	0.0196	835	888	839	1250	137	637	356	381	630	530	698	498	522	197	156	154	217	259	200	315
Peak68367	chr16	25653094	25653594	promoter	ENSDARG00000060862	atxn1b	Changed.in.both.NMDA.and.LD	0.61	0.179	0.796	-0.658	0.774	-1.09	5.9e-05	-0.443	0.26	-0.694	0.394	-1.77	2.35e-05	-0.934	0.0646	-0.89	0.123	1740	2650	2410	3180	344	2440	818	920	1790	1500	1170	1070	1100	406	296	320	484	526	470	749
Peak68369	chr16	25664067	25664567	intergenic	ENSDARG00000060862,ENSDARG00000004308	atxn1b,fam8a1b	Changed.in.both.NMDA.and.LD	-0.244	0.706	0.123	0.215	0.904	-1.04	0.0158	-0.653	0.266	-0.787	0.243	-1.1	0.0278	-0.429	0.505	-0.0184	0.991	180	195	292	413	59.4	368	52.8	99.8	121	126	237	125	109	110	63.8	86.9	128	98.2	186	167
Peak68377	chr16	25693333	25693833	promoter	ENSDARG00000055138,ENSDARG00000055162	zgc:110410,zhx2a	Changed.in.both.NMDA.and.LD	0.554	0.55	0.232	-0.46	0.842	-1.1	0.000232	-0.426	0.351	-0.631	0.442	-1.6	0.000357	-0.96	0.0691	-1.01	0.0701	783	966	1090	1810	190	1080	295	395	784	544	777	354	449	319	180	162	252	236	262	291
Peak68378	chr16	25694304	25694804	intronic	ENSDARG00000055162	zhx2a	Changed.in.both.NMDA.and.LD	0.624	0.604	0.186	-0.513	0.796	-0.833	0.021	0.0292	0.976	-0.866	0.241	-1.59	0.000585	-1.29	0.0122	-0.783	0.223	351	419	478	862	160	345	202	166	466	335	327	364	255	151	133	86.9	133	112	186	219
Peak68379	chr16	25696492	25696992	intronic	ENSDARG00000055162	zhx2a	Changed.in.both.NMDA.and.LD	0.147	1.64	6.06e-08	0.493	0.836	-0.793	0.00883	-0.245	0.659	-0.308	0.744	-1.19	0.00889	-0.594	0.293	-0.0546	0.966	1150	1350	3620	5220	392	3190	532	699	1220	949	766	565	834	325	313	229	425	326	670	612
Peak68381	chr16	25708790	25709290	intronic	ENSDARG00000055162	zhx2a	Changed.in.both.NMDA.and.LD	0.177	0.433	0.426	-0.248	0.906	-0.953	0.0086	-0.542	0.292	-0.463	0.552	-1.31	0.00576	-0.175	0.815	-0.72	0.303	242	430	393	630	131	403	119	170	230	237	259	172	190	139	92.7	71.1	133	192	135	126
Peak68385	chr16	25738404	25738904	intronic	ENSDARG00000021905	derl1	Changed.in.both.NMDA.and.LD	0.671	0.303	0.616	-0.516	0.816	-0.992	0.00195	-0.728	0.0544	-1.07	0.151	-2.05	3.09e-06	-1.93	5.55e-05	-1.14	0.0305	536	754	749	1050	166	713	229	318	384	412	924	412	462	209	174	122	133	161	248	348
Peak68389	chr16	25765300	25765800	promoter	ENSDARG00000092112	tomm40	Changed.in.both.NMDA.and.LD	0.619	0.577	0.188	-0.484	0.839	-0.863	0.0027	-0.089	0.9	-1.02	0.18	-2.14	2.36e-07	-1.71	0.00019	-0.764	0.217	1590	2050	2470	3680	439	2140	862	835	1840	1670	1710	910	984	401	284	261	311	366	644	889
Peak68390	chr16	25768377	25768877	UTR3	ENSDARG00000018425	ddx61	Changed.in.both.NMDA.and.LD	0.826	-0.819	0.0861	-1.35	0.0927	-1.09	0.00573	-1.68	8.89e-05	-1.86	0.00331	-2.28	4.69e-07	-1.53	0.00219	-1.81	0.000135	180	285	95.6	210	59.4	105	66	115	87.7	55.8	360	345	130	75.5	58	75.1	93.8	116	117	87.8
Peak68392	chr16	25784088	25784588	promoter	ENSDARG00000018425	ddx61	Changed.in.both.NMDA.and.LD	0.562	0.241	0.708	-0.518	0.823	-0.881	0.0037	-0.209	0.73	-1.12	0.134	-2.15	8.04e-07	-1.35	0.00559	-0.751	0.241	921	1190	1240	1580	267	1180	458	514	1070	789	1030	469	534	197	162	146	242	250	408	469
Peak68395	chr16	25797516	25798016	intronic	ENSDARG00000087832	bcl3	Changed.in.both.NMDA.and.LD	0.446	2.55	5.17e-09	2.01	0.00587	1.19	0.059	1.8	0.00183	0.875	0.452	1.06	0.249	1.71	0.0393	2.22	0.00353	47.5	27.9	255	266	83.1	211	57.2	92.4	170	105	22.5	28.7	68.8	29	58	47.4	64.2	84.8	127	121
Peak68409	chr16	25891241	25891741	promoter	ENSDARG00000086847	irgq1	Changed.in.both.NMDA.and.LD	-0.153	1.32	0.0144	0.53	0.77	0.685	0.283	0.999	0.16	-1.03	0.133	-1.05	0.0548	-1.27	0.0325	-0.387	0.694	42.7	72.6	122	210	83.1	64.3	74.8	81.3	98.7	140	158	134	76.9	75.5	69.6	63.2	49.4	53.5	124	101
Peak68429	chr16	26011726	26012226	intergenic	ENSDARG00000014975,ENSDARG00000090707	CR391937.1,CABZ01079981.1	Changed.in.both.NMDA.and.LD	-0.61	0.438	0.402	0.384	0.869	1.17	3.59e-05	0.735	0.033	-1.58	0.0265	-1.37	0.00091	-1.22	0.00971	-1.23	0.0132	584	570	839	946	909	345	1280	939	1020	963	1500	2110	773	534	655	668	602	754	783	779
Peak68441	chr16	26067387	26067887	intergenic	ENSDARG00000090707,ENSDARG00000103940	CABZ01079981.1,frrs1l	Changed.in.both.NMDA.and.LD	-0.167	-0.0929	0.908	-0.174	0.947	0.771	0.00777	0.415	0.315	-1.6	0.0241	-1.5	0.000199	-1.39	0.00219	-1.45	0.00199	1290	1440	1430	1470	1300	760	2240	1720	1880	1860	2210	2790	988	789	846	822	780	874	834	1010
Peak68466	chr16	26258320	26258820	promoter	ENSDARG00000101145	lipeb	Changed.in.both.NMDA.and.LD	0.71	0.283	0.638	-0.798	0.713	-0.982	0.000574	-0.133	0.844	-1.36	0.0613	-2.49	2.81e-09	-2	1.12e-05	-1.04	0.0524	1400	1690	1670	2590	255	1520	678	651	1470	1420	1720	977	781	343	249	194	336	232	524	782
Peak68476	chr16	26324311	26324811	intronic	ENSDARG00000055837	arhgef1b	Changed.in.both.NMDA.and.LD	0.844	-0.326	0.626	-1.19	0.195	-1.28	0.000946	-0.742	0.135	-0.954	0.148	-1.32	0.00474	-1.04	0.0521	-0.755	0.264	199	285	175	266	65.3	129	83.6	85	148	147	248	201	130	116	63.8	98.8	74.1	112	135	132
Peak68507	chr16	26563647	26564147	promoter	ENSDARG00000079751	megf8	Changed.in.both.NMDA.and.LD	0.72	0.386	0.484	-0.467	0.836	-0.714	0.0346	0.256	0.663	-0.508	0.548	-1.72	0.000167	-1.06	0.0449	-0.485	0.547	565	732	813	1110	196	713	251	418	735	851	428	374	413	192	122	107	133	196	273	302
Peak68517	chr16	26653179	26653679	intronic	ENSDARG00000074346	l3mbtl1b	Changed.in.both.NMDA.and.LD	0.188	0.986	0.0113	-0.0378	0.985	-0.22	0.682	0.47	0.436	-1.02	0.115	-1.48	0.00142	-0.855	0.126	-0.401	0.657	114	235	351	420	113	193	132	118	285	195	225	220	150	81.3	69.6	79	123	89.2	182	159
Peak68522	chr16	26668715	26669215	intergenic	ENSDARG00000006598,ENSDARG00000055784	sgk2b,ptpn3	Changed.in.both.NMDA.and.LD	0.514	2.61	7.64e-11	2.86	3.46e-05	1.69	0.000624	1.66	0.00226	0.868	0.414	1.52	0.0375	1.7	0.0245	2.21	0.0019	52.2	39.1	335	315	143	515	136	122	175	126	11.3	47.9	64.8	58.1	46.4	115	98.8	80.3	135	159
Peak68560	chr16	26864419	26864919	promoter	ENSDARG00000101437	fsbp	Changed.in.both.NMDA.and.LD	0.705	0.183	0.799	-0.661	0.745	-0.71	0.044	-0.254	0.692	-0.923	0.212	-1.37	0.0036	-1.19	0.0223	-0.608	0.405	403	648	579	763	148	485	286	255	455	440	417	345	247	180	168	111	143	143	200	299
Peak68564	chr16	26885937	26886437	downstream	ENSDARG00000092134	rad54b	Changed.in.both.NMDA.and.LD	0.638	3.07	2.92e-21	2.15	0.0439	1.25	0.000222	1.41	3.46e-05	1.4	0.045	1.09	0.0472	0.821	0.201	2.07	0.000245	166	184	1370	2000	309	1230	343	370	477	482	45.1	115	283	186	110	213	143	112	346	359
Peak68573	chr16	26940964	26941464	downstream	ENSDARG00000076308	pdp1	Changed.in.both.NMDA.and.LD	-0.494	1.43	5.99e-05	1.02	0.344	0.096	0.88	0.373	0.631	-0.954	0.169	-1.55	0.00464	-0.442	0.507	0.481	0.596	147	106	409	378	125	374	92.4	140	175	167	169	115	93.1	58.1	40.6	47.4	79	98.2	218	178
Peak68584	chr16	26996560	26997060	intronic	ENSDARG00000061335	galnt1	Changed.in.both.NMDA.and.LD	0.391	0.374	0.512	-0.0418	0.988	-0.81	0.0246	-0.248	0.715	-0.805	0.275	-1.3	0.00611	-1.14	0.0297	-0.0846	0.947	370	408	717	413	148	591	123	251	389	279	417	201	190	180	133	98.8	123	112	273	302
Peak68590	chr16	27028165	27028665	intronic	ENSDARG00000061335	galnt1	Changed.in.both.NMDA.and.LD	0.738	-0.122	0.883	-0.477	0.789	-0.766	0.0472	-0.385	0.539	-1.13	0.0706	-1.26	0.00858	-1.47	0.00476	-0.535	0.51	204	380	308	287	95	298	119	166	197	258	225	172	134	52.2	63.8	86.9	64.2	58	131	143
Peak68597	chr16	27074826	27075326	intronic	ENSDARG00000061335	galnt1	Changed.in.both.NMDA.and.LD	0.956	-0.704	0.122	-1.23	0.259	-1.38	8.3e-05	-2.16	2.88e-08	-0.758	0.309	-1.41	0.00247	-1.01	0.061	-2.01	2.16e-05	233	419	191	259	59.4	199	52.8	152	93.2	48.8	349	249	194	180	63.8	138	123	129	76.5	71.3
Peak68607	chr16	27144883	27145383	intronic	ENSDARG00000061335	galnt1	Changed.in.both.NMDA.and.LD	0.43	-0.333	0.61	-0.991	0.38	-1.09	0.0041	-1.47	0.000347	-1.74	0.00388	-1.75	0.000109	-1.33	0.00906	-0.953	0.107	204	313	228	231	65.3	175	83.6	118	110	76.8	338	220	109	63.9	58	90.9	98.8	89.2	153	134
Peak68608	chr16	27148762	27149262	intronic	ENSDARG00000061335	galnt1	Changed.in.both.NMDA.and.LD	0.648	-0.0629	0.944	-0.877	0.629	-1.94	1.88e-09	-1.34	8.68e-05	-1.34	0.0538	-2.17	1.77e-06	-1.67	0.000683	-1.45	0.00318	441	547	600	462	154	351	83.6	133	252	140	574	259	223	122	104	67.2	88.9	129	149	151
Peak68615	chr16	27190894	27191394	exonic	ENSDARG00000061335	galnt1	Changed.in.both.NMDA.and.LD	0.76	-0.849	0.0345	-1.39	0.21	-1.85	4.34e-08	-1.51	3.07e-05	-1.4	0.0339	-1.87	3.56e-05	-1.14	0.0304	-1.65	0.00057	337	425	244	231	65.3	211	66	111	170	97.7	462	230	190	81.3	52.2	115	148	116	113	104
Peak68617	chr16	27214978	27215478	exonic	ENSDARG00000061335	galnt1	Changed.in.both.NMDA.and.LD	0.365	1.1	0.00245	-0.446	0.763	-0.673	0.132	-0.534	0.399	-1.17	0.0865	-1.82	6.24e-05	-1.38	0.00652	-1.13	0.0374	171	212	340	602	89.1	170	88	115	126	147	405	249	166	139	92.7	79	123	89.2	135	162
Peak68638	chr16	27333760	27334260	intronic	ENSDARG00000019008	erp44	Changed.in.both.NMDA.and.LD	-0.0765	0.588	0.197	-0.128	0.96	-1.19	0.000275	-0.809	0.0366	-1	0.157	-1.02	0.0368	-0.502	0.415	-0.515	0.516	384	614	781	904	172	713	167	200	280	300	496	172	235	110	98.5	194	227	165	258	200
Peak68639	chr16	27335501	27336001	intronic	ENSDARG00000019008	erp44	Changed.in.both.NMDA.and.LD	0.49	0.218	0.738	-0.942	0.645	-2.02	1.11e-13	-1.44	2.31e-07	-1.27	0.0837	-1.74	3.78e-05	-1.24	0.0104	-1.09	0.04	1140	1930	1740	2260	220	1360	277	359	669	475	1260	680	559	296	255	277	365	326	506	398
Peak68672	chr16	27507433	27507933	promoter	ENSDARG00000019008	erp44	Changed.in.both.NMDA.and.LD	0.568	0.51	0.283	-0.264	0.917	-0.877	0.00405	-0.0055	0.995	-0.863	0.269	-2	4.04e-06	-1.52	0.00152	-0.483	0.538	854	1190	1170	2120	303	1370	405	536	1090	991	980	479	510	337	133	198	178	250	404	628
Peak68676	chr16	27517166	27517666	intronic	ENSDARG00000002213	invs	Changed.in.both.NMDA.and.LD	0.91	1.2	0.0687	1.22	0.271	1.47	0.0046	1.23	0.0635	1.28	0.207	1.39	0.0951	1.99	0.00944	2.07	0.00841	47.5	50.3	95.6	168	77.2	134	119	115	132	105	11.3	38.3	68.8	69.7	52.2	75.1	88.9	93.7	124	101
Peak68701	chr16	27629500	27630000	promoter	ENSDARG00000076752	tmem67	Changed.in.both.NMDA.and.LD	0.702	0.272	0.668	-0.558	0.79	-0.727	0.039	-0.0897	0.915	-0.645	0.392	-1.14	0.018	-0.86	0.123	-0.231	0.827	427	592	542	855	172	485	277	244	482	495	349	182	211	145	110	111	98.8	147	197	250
Peak68710	chr16	27686625	27687125	exonic	ENSDARG00000016837	glipr2l	Changed.in.both.NMDA.and.LD	0.815	-0.49	0.44	-0.614	0.645	-0.985	0.0226	-0.754	0.17	-1.59	0.00764	-2.46	3.32e-07	-2.26	1.03e-05	-1.07	0.0626	133	257	159	147	83.1	146	74.8	88.7	126	105	304	153	97.2	58.1	34.8	39.5	24.7	53.5	98.3	115
Peak68748	chr16	27902971	27903471	intergenic	ENSDARG00000055901,ENSDARG00000103396	steap4,LOC101884580	Changed.in.both.NMDA.and.LD	0.79	-0.86	0.0387	-1.43	0.139	-1.78	4.25e-07	-1.8	2.04e-06	-2.13	0.0016	-2.69	3.47e-09	-1.92	6.7e-05	-2.05	1.06e-05	261	391	170	238	89.1	129	70.4	88.7	110	76.8	574	546	150	122	69.6	90.9	128	125	91	178
Peak68772	chr16	28010753	28011253	intergenic	ENSDARG00000055901,ENSDARG00000103396	steap4,LOC101884580	Changed.in.both.NMDA.and.LD	0.579	-0.347	0.631	-0.913	0.369	-0.917	0.0382	-0.486	0.47	-1.66	0.011	-1.27	0.00746	-1.58	0.00143	-1.89	5.18e-05	119	257	165	161	77.2	99.4	92.4	73.9	148	119	439	307	121	128	162	126	109	103	94.7	104
Peak68779	chr16	28040148	28040648	intronic	ENSDARG00000103396	LOC101884580	Changed.in.both.NMDA.and.LD	0.788	-0.854	0.0603	-0.848	0.5	-1.32	0.000557	-1.15	0.00737	-0.323	0.69	-1.11	0.044	-0.732	0.243	-0.66	0.414	190	307	170	133	107	140	61.6	103	121	105	158	125	134	104	52.2	67.2	64.2	80.3	91	87.8
Peak68810	chr16	28239973	28240473	intronic	ENSDARG00000089480	si:dkey-12j5.1	Changed.in.both.NMDA.and.LD	0.164	0.45	0.408	-0.58	0.73	-1.36	0.000209	-0.117	0.896	-1.27	0.0409	-1.36	0.00349	-0.682	0.242	-0.556	0.475	214	346	372	490	125	216	66	115	247	279	293	201	142	69.7	81.1	94.8	123	138	167	167
Peak68820	chr16	28294614	28295114	intronic	ENSDARG00000089480	si:dkey-12j5.1	Changed.in.both.NMDA.and.LD	0.311	0.0487	0.958	-1.16	0.256	-1.29	0.000481	-1.46	0.000262	-1.55	0.0106	-1.63	0.000361	-0.886	0.109	-1.01	0.0787	233	313	313	322	77.2	146	88	99.8	121	76.8	270	278	142	52.2	92.7	75.1	158	98.2	149	126
Peak68826	chr16	28335313	28335813	promoter	ENSDARG00000028715	mindy3	Changed.in.both.NMDA.and.LD	0.788	-0.0713	0.935	-0.878	0.666	-0.662	0.0411	0.0318	0.97	-1.65	0.0193	-2.61	1.99e-09	-1.85	7.24e-05	-0.86	0.146	774	1160	791	1280	214	801	515	514	976	1030	1260	604	429	197	162	119	178	259	404	612
Peak68882	chr16	28659313	28659813	promoter	ENSDARG00000040350	rpp38	Changed.in.both.NMDA.and.LD	0.368	0.826	0.04	-0.275	0.875	-0.218	0.659	0.316	0.641	-0.78	0.242	-1.23	0.0119	-0.747	0.196	-0.108	0.933	180	279	414	504	125	222	119	211	302	279	259	125	178	46.4	63.8	83	88.9	103	146	203
Peak68883	chr16	28661921	28662421	promoter	ENSDARG00000094730	acbd7	Changed.in.both.NMDA.and.LD	0.817	0.125	0.873	-0.7	0.734	-0.793	0.0189	-0.0769	0.927	0.0948	0.928	-1.09	0.0245	-0.341	0.609	0.216	0.846	503	681	680	777	137	573	290	288	548	600	293	201	405	157	98.5	115	158	174	222	348
Peak68884	chr16	28664569	28665069	UTR3	ENSDARG00000094730	acbd7	Changed.in.both.NMDA.and.LD	0.245	0.48	0.343	-0.228	0.922	-1.56	1.73e-06	-1.01	0.00558	-0.937	0.196	-1.89	3.33e-05	-1.14	0.0297	-0.536	0.49	389	531	632	819	184	567	123	140	296	161	338	335	178	197	92.7	79	178	84.8	215	252
Peak68916	chr16	28857072	28857572	promoter	ENSDARG00000018048	zgc:171704	Changed.in.both.NMDA.and.LD	-0.0173	1.11	0.00183	0.056	0.979	-1.1	0.00704	-0.397	0.562	-1.46	0.0238	-1.59	0.000518	-1.14	0.0293	-0.925	0.119	199	223	361	693	71.3	357	61.6	103	181	147	405	230	93.1	151	75.3	115	109	134	164	167
Peak68920	chr16	28885670	28886170	exonic	ENSDARG00000076844	zgc:162150	Changed.in.both.NMDA.and.LD	0.222	0.568	0.214	0.0307	0.991	-0.686	0.0438	-0.136	0.853	-1.01	0.154	-1.29	0.00664	-1.2	0.0216	0.146	0.902	612	676	1120	1040	220	1090	312	370	592	614	405	249	215	128	116	130	148	93.7	386	335
Peak68925	chr16	28907095	28907595	downstream	ENSDARG00000056105	syt11b	Changed.in.both.NMDA.and.LD	0.605	0.828	0.265	1.75	0.0069	0.28	0.712	0.0731	0.966	1.29	0.126	1.33	0.047	1.09	0.165	0.983	0.317	47.5	78.2	165	77	107	287	66	62.8	82.2	48.8	33.8	47.9	105	116	63.8	126	64.2	89.2	94.7	74.1
Peak68926	chr16	28910452	28910952	intronic	ENSDARG00000056105	syt11b	Changed.in.both.NMDA.and.LD	0.791	2.85	6.25e-12	3.17	9.41e-06	2.22	1.54e-06	2.66	1.27e-09	1.47	0.0834	1.39	0.0481	1.59	0.0282	2.49	0.00014	38	39.1	366	266	131	556	185	129	291	216	33.8	38.3	109	110	75.3	103	109	84.8	215	203
Peak68930	chr16	28926638	28927138	exonic	ENSDARG00000070428	si:dkey-239n17.4	Changed.in.both.NMDA.and.LD	0.936	0.89	0.191	1.55	0.0244	0.947	0.0818	1.06	0.0872	1.85	0.0138	1.89	0.00146	1.33	0.0697	1.92	0.00468	47.5	83.8	133	140	143	205	110	103	126	154	45.1	38.3	138	192	86.9	194	74.1	107	135	184
Peak68960	chr16	29129190	29129690	intergenic	ENSDARG00000088805,ENSDARG00000040237	nes,mef2d	Changed.in.both.NMDA.and.LD	0.904	1.31	0.0254	1.53	0.0512	1.02	0.0832	1.27	0.0434	2.69	0.0172	2.38	0.0221	2.55	0.0168	3.18	0.000649	47.5	55.9	127	168	71.3	211	74.8	103	137	119	11.3	9.58	68.8	87.1	63.8	47.4	59.3	53.5	83.7	112
Peak68975	chr16	29196013	29196513	intronic	ENSDARG00000040237	mef2d	Changed.in.both.NMDA.and.LD	0.413	0.0348	0.973	-0.281	0.901	-0.755	0.0345	-0.383	0.493	-0.625	0.388	-1.12	0.0199	-0.562	0.353	-0.273	0.793	318	586	526	504	172	532	211	237	345	356	225	211	178	122	92.7	94.8	138	116	138	222
Peak68982	chr16	29226834	29227334	intronic	ENSDARG00000040237	mef2d	Changed.in.both.NMDA.and.LD	0.686	0.827	0.0406	0.783	0.646	0.476	0.248	0.833	0.0376	0.546	0.512	0.86	0.141	0.738	0.274	1.7	0.00419	204	235	366	525	190	532	246	274	406	398	78.8	76.6	138	104	128	138	114	112	302	214
Peak68992	chr16	29277722	29278222	promoter	ENSDARG00000095906	CR848047.1	Changed.in.both.NMDA.and.LD	0.916	-0.396	0.469	-0.992	0.604	-0.796	0.0118	-0.0246	0.977	-0.937	0.215	-1.79	7.09e-05	-1.23	0.0161	-0.648	0.353	707	1070	637	883	178	684	365	495	915	858	563	422	344	203	156	111	193	165	262	365
Peak68993	chr16	29280696	29281196	ncRNA_intronic	ENSDARG00000095906	CR848047.1	Changed.in.both.NMDA.and.LD	-0.067	0.773	0.0538	0.0708	0.978	-1.55	5.68e-06	-1.04	0.00738	-1.33	0.0547	-2.49	6.04e-08	-1.02	0.0564	-0.931	0.114	261	452	584	784	143	579	88	115	230	112	462	354	251	92.9	86.9	51.4	188	156	266	165
Peak68994	chr16	29283759	29284259	ncRNA_intronic	ENSDARG00000095906	CR848047.1	Changed.in.both.NMDA.and.LD	0.669	-0.863	0.0301	-1.36	0.24	-2.06	1.15e-09	-1.64	4.69e-06	-2.48	0.000185	-2.9	3.59e-10	-2.2	5.49e-06	-1.59	0.000997	304	492	207	287	101	181	66	92.4	132	126	732	393	146	63.9	75.3	63.2	98.8	107	248	126
Peak68999	chr16	29310479	29310979	intergenic	ENSDARG00000095906,ENSDARG00000009018	CR848047.1,rhbg	Changed.in.both.NMDA.and.LD	0.547	-0.495	0.328	-1.32	0.326	-1.92	2.92e-09	-1.41	3.69e-05	-1.8	0.00504	-2.15	2.26e-06	-1.57	0.00158	-0.72	0.284	309	693	361	427	89.1	287	96.8	122	214	161	462	268	121	98.7	81.1	71.1	114	93.7	226	214
Peak69001	chr16	29318908	29319408	intergenic	ENSDARG00000095906,ENSDARG00000009018	CR848047.1,rhbg	Changed.in.both.NMDA.and.LD	0.313	0.276	0.652	-0.526	0.82	-1.97	2.44e-12	-1.39	1.9e-06	-0.764	0.335	-1.68	0.000151	-0.647	0.249	-1.11	0.0384	850	1440	1330	1770	243	1320	211	277	493	391	811	422	502	267	180	174	321	344	353	214
Peak69002	chr16	29322674	29323174	intergenic	ENSDARG00000095906,ENSDARG00000009018	CR848047.1,rhbg	Changed.in.both.NMDA.and.LD	0.36	-0.0982	0.905	-0.521	0.81	-1.48	2.16e-06	-0.687	0.0853	-1.41	0.0431	-1.79	7.38e-05	-1.1	0.0359	-0.759	0.242	456	693	632	567	202	556	136	207	356	370	541	364	215	145	110	130	202	156	269	263
Peak69013	chr16	29368000	29368500	promoter	ENSDARG00000003903	hapln2	Changed.in.both.NMDA.and.LD	0.6	-0.868	0.0286	-1.44	0.19	-2.42	3.37e-12	-1.75	1.18e-06	-0.839	0.207	-1.39	0.00321	-0.628	0.29	-0.926	0.139	365	419	223	266	83.1	187	52.8	70.2	126	112	203	201	146	92.9	52.2	86.9	119	107	117	98.7
Peak69028	chr16	29454269	29454769	UTR3	ENSDARG00000040249	tlr18	Changed.in.both.NMDA.and.LD	-0.0647	1.38	0.00786	1.43	0.0702	1.06	0.0555	0.898	0.243	-0.309	0.793	0.372	0.655	0.69	0.398	1.77	0.00665	61.7	50.3	175	161	77.2	211	83.6	118	137	76.8	56.3	47.9	56.7	29	69.6	59.3	83.9	62.5	182	178
Peak69057	chr16	29623894	29624394	promoter	ENSDARG00000061644	ensab	Changed.in.both.NMDA.and.LD	0.762	-0.0727	0.931	-0.706	0.749	-0.942	0.00114	-0.238	0.666	-0.801	0.313	-1.5	0.000579	-0.997	0.0516	-0.48	0.541	1160	1680	1380	1670	344	1350	581	669	1300	1150	901	613	603	325	249	245	311	335	499	584
Peak69061	chr16	29651336	29651836	promoter	ENSDARG00000008363	mcl1b	Changed.in.both.NMDA.and.LD	0.672	-0.0844	0.919	-0.688	0.736	-1.21	0.000172	-0.453	0.356	-1.41	0.0388	-1.82	6.06e-05	-1.65	0.00087	-0.756	0.248	441	659	531	637	125	538	167	233	400	419	462	364	235	92.9	92.7	122	114	112	277	214
Peak69065	chr16	29686891	29687391	intergenic	ENSDARG00000008363,ENSDARG00000088567	mcl1b,si:ch211-203d17.1	Changed.in.both.NMDA.and.LD	0.504	0.196	0.776	-0.748	0.727	-1.45	5.98e-07	-0.7	0.0508	-0.877	0.252	-1.5	0.000917	-1.01	0.0547	-0.219	0.834	693	1150	1080	1280	166	912	242	325	592	558	710	354	470	145	191	154	212	232	488	417
Peak69125	chr16	30067882	30068382	promoter	ENSDARG00000093232	CR847566.1	Changed.in.both.NMDA.and.LD	0.315	0.265	0.689	-0.514	0.77	-0.861	0.0232	-0.0886	0.924	-1.34	0.0288	-1.46	0.00161	-0.92	0.0941	0.259	0.805	180	413	340	455	53.5	345	114	155	269	293	293	182	130	63.9	75.3	83	128	84.8	226	337
Peak69141	chr16	30168485	30168985	intergenic	ENSDARG00000085572,ENSDARG00000000189	5S_rRNA,sema6e	Changed.in.both.NMDA.and.LD	0.755	0.0466	0.958	-1.11	0.505	-2.15	6.59e-12	-1.76	6.68e-08	-0.763	0.315	-1.47	0.00152	-1.22	0.0188	-1.06	0.0577	536	693	632	805	143	398	79.2	152	164	209	473	220	271	157	104	122	138	112	208	123
Peak69145	chr16	30199000	30199500	intronic	ENSDARG00000000189	sema6e	Changed.in.both.NMDA.and.LD	0.346	-0.0472	0.959	-0.169	0.937	-1.01	0.00613	-0.815	0.0653	-1.81	0.0033	-1.86	4.19e-05	-1.58	0.00143	-1.3	0.0109	223	385	382	266	143	363	128	126	175	174	405	240	126	63.9	75.3	86.9	74.1	107	142	118
Peak69154	chr16	30236502	30237002	intronic	ENSDARG00000000189	sema6e	Changed.in.both.NMDA.and.LD	0.42	-0.0928	0.919	-0.59	0.671	-1.03	0.0145	-0.726	0.181	-1.28	0.0369	-1.17	0.0154	-0.899	0.104	-0.786	0.246	180	223	228	196	83.1	164	70.4	96.1	153	90.7	248	163	105	69.7	81.1	86.9	79	107	131	107
Peak69157	chr16	30248010	30248510	intronic	ENSDARG00000000189	sema6e	Changed.in.both.NMDA.and.LD	-0.117	-0.225	0.788	0.222	0.895	-0.849	0.0653	-1.04	0.0491	-1.45	0.0238	-1.51	0.00321	-1.34	0.0162	-0.155	0.9	190	145	197	126	95	281	83.6	77.6	126	34.9	169	163	56.7	75.5	63.8	47.4	49.4	62.5	117	181
Peak69179	chr16	30341977	30342477	intronic	ENSDARG00000000189	sema6e	Changed.in.both.NMDA.and.LD	0.788	1.34	0.0155	0.926	0.5	1.34	0.00872	2.09	9.8e-07	0.0488	0.968	0.205	0.805	0.642	0.403	1.89	0.00187	47.5	61.4	175	133	47.5	146	106	129	296	174	56.3	67.1	64.8	75.5	52.2	79	79	89.2	211	255
Peak69199	chr16	30462886	30463386	promoter	ENSDARG00000016173	cct3	Changed.in.both.NMDA.and.LD	0.727	0.228	0.724	-0.725	0.743	-0.818	0.0057	-0.313	0.522	-0.561	0.509	-1.78	4.23e-05	-1.11	0.0275	-0.0326	0.98	1120	1900	1640	2330	386	1370	664	776	1340	1120	788	690	700	377	238	166	277	312	630	823
Peak69200	chr16	30476137	30476637	promoter	ENSDARG00000014015	zgc:77086	Changed.in.both.NMDA.and.LD	0.865	-0.288	0.646	-0.443	0.839	-0.888	0.00909	-0.212	0.756	-0.542	0.492	-1.13	0.0191	-1.01	0.0611	-0.142	0.905	399	631	499	441	220	485	251	218	411	495	270	259	231	157	116	111	123	103	273	211
Peak69205	chr16	30503232	30503732	intronic	ENSDARG00000060753	pear1	Changed.in.both.NMDA.and.LD	0.787	0.839	0.446	1.53	0.172	1.78	0.00229	1.31	0.111	0.574	0.536	1.24	0.04	1.24	0.0591	0.268	0.853	33.2	27.9	69	56	77.2	87.7	74.8	107	76.7	83.7	56.3	57.5	76.9	110	98.5	150	119	116	91	52.1
Peak69218	chr16	30582961	30583461	intronic	ENSDARG00000013415	lmna	Changed.in.both.NMDA.and.LD	-0.399	1.45	2.34e-05	0.859	0.525	-0.609	0.214	-0.288	0.748	-0.631	0.372	-1.07	0.0434	-0.347	0.61	-0.00914	0.996	157	156	377	609	119	433	70.4	103	121	147	203	115	126	87.1	46.4	86.9	109	103	189	126
Peak69220	chr16	30595432	30595932	intronic	ENSDARG00000013415	lmna	Changed.in.both.NMDA.and.LD	0.314	2.1	2.65e-08	1.31	0.0852	0.287	0.693	0.22	0.875	0.497	0.626	1.32	0.0404	1.09	0.144	0.477	0.719	71.2	67	255	441	125	193	83.6	62.8	65.8	105	22.5	67.1	76.9	63.9	122	103	104	71.4	69.2	63.1
Peak69235	chr16	30684217	30684717	intronic	ENSDARG00000054941	ldlrad4b	Changed.in.both.NMDA.and.LD	0.899	-0.367	0.533	-0.928	0.562	-1.03	0.00327	-0.682	0.121	-0.798	0.274	-1.22	0.0109	-0.97	0.074	-0.699	0.311	261	542	340	350	119	269	194	137	252	251	405	182	219	134	116	115	104	147	160	195
Peak69237	chr16	30688823	30689323	intronic	ENSDARG00000054941	ldlrad4b	Changed.in.both.NMDA.and.LD	0.472	-0.524	0.455	-0.54	0.69	-1.18	0.0153	-0.939	0.113	-1.39	0.0424	-1.34	0.0165	-0.93	0.137	-0.542	0.541	119	184	122	112	71.3	117	57.2	55.4	71.3	90.7	135	134	56.7	52.2	75.3	31.6	49.4	71.4	109	79.5
Peak69251	chr16	30772617	30773117	intergenic	ENSDARG00000054941,ENSDARG00000004672	ldlrad4b,ptk2ab	Changed.in.both.NMDA.and.LD	0.815	-0.317	0.61	-0.9	0.576	-1.19	0.000493	-1.54	1.91e-05	-0.99	0.163	-1.21	0.0109	-1.17	0.0252	-1.19	0.0236	323	447	388	301	125	257	92.4	189	153	112	338	307	194	151	92.7	162	143	103	131	151
Peak69263	chr16	30864175	30864675	exonic	ENSDARG00000004672	ptk2ab	Changed.in.both.NMDA.and.LD	0.758	1.18	0.155	1.23	0.366	1.87	0.0007	1.45	0.0474	0.922	0.376	1.19	0.138	1.1	0.227	2.04	0.00535	33.2	33.5	101	70	47.5	99.4	101	111	93.2	97.7	45.1	19.2	64.8	63.9	63.8	71.1	54.3	62.5	109	151
Peak69273	chr16	30911337	30911837	promoter	ENSDARG00000004672	ptk2ab	Changed.in.both.NMDA.and.LD	0.746	0.136	0.861	-0.762	0.676	-0.933	0.00736	-0.167	0.827	-0.542	0.488	-1.29	0.00629	-0.699	0.228	-0.327	0.733	356	503	547	511	101	386	176	203	428	349	259	249	227	145	81.1	111	109	161	211	197
Peak69280	chr16	30966096	30966596	intronic	ENSDARG00000077326	slc45a4	Changed.in.both.NMDA.and.LD	0.0112	2.44	1.8e-13	1.79	0.0475	-0.108	0.874	0.731	0.182	0.228	0.816	0.484	0.452	0.554	0.432	1.86	0.00128	119	112	749	686	160	626	74.8	107	219	174	67.6	95.8	109	98.7	92.7	122	109	103	306	302
Peak69287	chr16	31025379	31025879	intronic	ENSDARG00000054914	dgat1b	Changed.in.both.NMDA.and.LD	0.181	-0.17	0.903	0.297	0.872	1.03	0.0361	0.0571	0.972	1.36	0.101	1.8	0.00309	1.4	0.0523	1.27	0.128	66.5	78.2	69	77	89.1	70.2	119	133	60.3	97.7	45.1	38.3	130	98.7	122	150	79	112	76.5	123
Peak69296	chr16	31067547	31068047	intergenic	ENSDARG00000054914,ENSDARG00000040214	dgat1b,scrt1b	Changed.in.both.NMDA.and.LD	0.89	0.753	0.541	1.98	0.0289	1.78	0.00336	1.2	0.196	1.36	0.12	1.87	0.0033	1.4	0.0658	1.15	0.231	28.5	27.9	42.5	70	101	105	88	81.3	49.3	90.7	67.6	9.58	85	122	128	126	79	89.2	98.3	68.6
Peak69324	chr16	31242669	31243169	intergenic	ENSDARG00000040214,ENSDARG00000016573	scrt1b,mroh1	Changed.in.both.NMDA.and.LD	0.809	-0.0653	0.943	-1.58	0.238	-2.13	1.42e-12	-1.91	8.5e-10	-1	0.182	-1.72	0.000102	-1.3	0.00939	-1.47	0.00254	608	938	690	974	143	339	101	192	219	195	766	441	356	279	162	174	227	187	204	228
Peak69370	chr16	31502939	31503439	intronic	ENSDARG00000054814	ptp4a3	Changed.in.both.NMDA.and.LD	0.807	-1.19	0.000699	-1.7	0.115	-1.89	5.03e-09	-2.16	6.41e-10	-1.82	0.0064	-3.15	3.7e-11	-1.69	0.000575	-2.06	9.57e-06	394	575	197	287	125	140	96.8	122	126	90.7	563	345	166	104	40.6	51.4	104	134	127	90.5
Peak69420	chr16	31784595	31785095	intronic	ENSDARG00000089043	ptpn6	Changed.in.both.NMDA.and.LD	0.913	-0.757	0.204	-0.85	0.43	-0.733	0.13	-1.25	0.0197	-1.06	0.106	-1.48	0.00126	-1.71	0.000511	-1.46	0.004	123	195	122	84	65.3	93.6	92.4	70.2	60.3	76.8	248	249	154	98.7	63.8	98.8	39.5	89.2	94.7	87.8
Peak69426	chr16	31835489	31835989	promoter	ENSDARG00000025789	chd4b	Changed.in.both.NMDA.and.LD	0.711	0.414	0.43	-0.575	0.8	-1.02	0.000642	-0.623	0.092	-0.435	0.62	-1.06	0.0266	-0.912	0.0923	-0.367	0.682	845	1190	1310	1740	291	1030	414	436	691	656	552	335	466	232	185	205	207	192	313	370
Peak69442	chr16	31907404	31907904	exonic	ENSDARG00000092067	atn1	Changed.in.both.NMDA.and.LD	0.548	-0.0448	0.979	1.51	0.0894	1.26	0.0273	0.215	0.896	0.986	0.27	1.52	0.0183	0.807	0.354	0.808	0.461	57	33.5	69	28	113	129	132	62.8	43.9	69.8	45.1	38.3	109	63.9	81.1	138	64.2	62.5	83.7	65.8
Peak69445	chr16	31955100	31955600	intronic	ENSDARG00000021184	rbfox1l	Changed.in.both.NMDA.and.LD	0.816	0.23	0.868	1.19	0.258	1.15	0.0357	0.271	0.85	1.13	0.174	1.49	0.0159	1.23	0.0868	0.366	0.801	47.5	61.4	85	56	77.2	152	79.2	126	71.3	62.8	67.6	28.7	121	98.7	139	115	74.1	116	58.3	63.1
Peak69446	chr16	31966272	31966772	promoter	ENSDARG00000011405	rps9	Changed.in.both.NMDA.and.LD	0.545	0.311	0.599	-0.685	0.752	-0.935	0.00215	-0.232	0.698	-0.836	0.277	-1.59	0.000414	-0.835	0.127	-0.115	0.923	807	1080	1140	1510	279	848	400	436	800	844	462	469	417	145	116	170	153	299	357	510
Peak69471	chr16	32125365	32125865	exonic	ENSDARG00000029114	si:dkey-40m6.8	Changed.in.both.NMDA.and.LD	0.0713	1.49	5.26e-06	0.796	0.652	-0.494	0.25	0.0988	0.917	-0.934	0.178	-1.51	0.00106	-1.47	0.00345	-0.135	0.912	161	330	738	791	214	585	114	174	302	223	349	201	174	128	110	71.1	69.1	98.2	248	250
Peak69476	chr16	32173962	32174462	promoter	ENSDARG00000007135	cnot3a	Changed.in.both.NMDA.and.LD	0.53	0.222	0.739	-0.374	0.874	-0.852	0.0072	-0.0311	0.972	-1.11	0.127	-1.22	0.00914	-1.15	0.026	0.059	0.964	598	1030	919	1210	279	924	396	362	767	851	552	374	332	122	185	182	193	161	462	499
Peak69477	chr16	32177395	32177895	intergenic	ENSDARG00000007135,ENSDARG00000069893	cnot3a,sphk2	Changed.in.both.NMDA.and.LD	0.56	0.263	0.681	-0.55	0.795	-0.724	0.0403	-0.167	0.82	-1.12	0.115	-1.69	0.000212	-1.21	0.0193	-0.446	0.595	399	614	579	791	148	515	246	270	444	475	574	211	259	116	86.9	130	148	134	277	288
Peak69506	chr16	32335383	32335883	promoter	ENSDARG00000074691	mms22l	Changed.in.both.NMDA.and.LD	0.305	-0.584	0.233	-0.762	0.644	-1.43	3.86e-05	-1.04	0.00894	-0.652	0.358	-1.21	0.0239	-0.372	0.582	0.0128	0.994	304	363	292	203	125	240	119	92.4	153	181	180	125	126	75.5	58	63.2	79	120	153	154
Peak69512	chr16	32358636	32359136	ncRNA_exonic	ENSDARG00000097514	CR854989.1	Changed.in.both.NMDA.and.LD	0.652	-0.242	0.742	-0.285	0.871	-0.924	0.0206	-0.343	0.623	-1.26	0.042	-1.23	0.00989	-1.29	0.0118	-0.56	0.472	195	274	244	196	83.1	281	96.8	111	230	140	191	268	134	69.7	116	75.1	69.1	93.7	153	165
Peak69521	chr16	32400115	32400615	ncRNA_intronic	ENSDARG00000097514	CR854989.1	Changed.in.both.NMDA.and.LD	0.446	-0.549	0.428	-0.54	0.69	-1.17	0.0163	-1.33	0.0156	-1.07	0.0932	-1.53	0.00154	-0.751	0.19	-0.841	0.204	119	184	90.3	147	71.3	117	74.8	40.7	82.2	34.9	237	153	117	75.5	92.7	39.5	88.9	107	109	107
Peak69522	chr16	32405487	32405987	ncRNA_intronic	ENSDARG00000097514	CR854989.1	Changed.in.both.NMDA.and.LD	0.162	0.507	0.295	-0.13	0.961	-2.17	3.35e-12	-1.57	9.48e-07	-1.4	0.0458	-2.21	1.08e-06	-1.51	0.00226	-0.847	0.167	560	721	977	1080	196	959	74.8	163	329	97.7	698	287	267	122	128	71.1	128	161	299	241
Peak69523	chr16	32409334	32409834	ncRNA_exonic	ENSDARG00000097514	CR854989.1	Changed.in.both.NMDA.and.LD	-0.14	1.65	3.25e-06	1.37	0.119	-0.0703	0.923	0.497	0.488	-0.904	0.173	-1.54	0.000974	-1.33	0.0105	-0.877	0.167	85.4	140	361	434	107	450	83.6	96.1	192	126	237	192	121	122	75.3	63.2	79	66.9	127	107
Peak69524	chr16	32416379	32416879	intergenic	ENSDARG00000097514,ENSDARG00000076262	CR854989.1,pou3f2b	Changed.in.both.NMDA.and.LD	0.14	0.327	0.581	-0.031	0.991	-1.29	5.34e-05	-0.555	0.214	-1.07	0.148	-1.31	0.0048	-0.927	0.0859	-0.148	0.899	413	693	733	819	214	830	141	237	373	391	608	326	296	174	151	194	222	192	382	453
Peak69545	chr16	32542572	32543072	intergenic	ENSDARG00000097514,ENSDARG00000076262	CR854989.1,pou3f2b	Changed.in.both.NMDA.and.LD	0.623	-0.179	0.806	-0.453	0.833	-1.82	1.81e-08	-1.1	0.00208	-1.03	0.161	-1.5	0.00113	-1.25	0.0153	-1.22	0.019	370	586	457	490	214	433	92.4	133	280	167	496	335	227	203	133	138	123	174	211	145
Peak69561	chr16	32631605	32632105	intergenic	ENSDARG00000026941,ENSDARG00000078981	fbxl4,faxcb	Changed.in.both.NMDA.and.LD	0.0633	0.969	0.0102	0.113	0.955	-0.838	0.0479	-0.598	0.302	-1.33	0.0338	-1.71	0.000159	-1.22	0.0181	-1.06	0.0612	171	246	430	490	95	333	96.8	99.8	170	105	349	182	121	98.7	58	86.9	83.9	107	117	134
Peak69565	chr16	32658556	32659056	intergenic	ENSDARG00000026941,ENSDARG00000078981	fbxl4,faxcb	Changed.in.both.NMDA.and.LD	0.0213	1.69	1.28e-06	1.36	0.129	0.327	0.555	0.416	0.596	0.271	0.795	0.678	0.315	0.639	0.405	1.45	0.0311	99.7	128	409	427	119	444	96.8	144	170	140	78.8	47.9	81	81.3	104	86.9	69.1	98.2	193	154
Peak69578	chr16	32711328	32711828	exonic	ENSDARG00000069855	pnisr	Changed.in.both.NMDA.and.LD	0.79	0.411	0.729	1.4	0.116	1.51	0.00219	0.471	0.699	1.05	0.202	1.35	0.0268	1.29	0.0559	0.142	0.934	61.7	39.1	95.6	56	154	87.7	128	126	71.3	76.8	67.6	38.3	97.2	139	110	138	138	84.8	58.3	57.6
Peak69584	chr16	32735996	32736496	intronic	ENSDARG00000075013	usp45	Changed.in.both.NMDA.and.LD	0.459	0.356	0.55	-0.815	0.592	-1.43	5.28e-05	-0.615	0.214	-1.84	0.0049	-1.75	0.000123	-1.85	0.000172	-1.59	0.000962	261	363	356	553	83.1	251	74.8	118	225	188	507	326	162	81.3	128	103	143	53.5	167	110
Peak69592	chr16	32765216	32765716	intronic	ENSDARG00000075013	usp45	Changed.in.both.NMDA.and.LD	0.543	-0.225	0.748	-0.836	0.587	-1.27	0.000326	-1.28	0.000857	-1.16	0.0704	-1.13	0.0185	-0.783	0.166	-0.941	0.117	195	475	340	287	89.1	257	132	99.8	143	133	270	220	117	116	58	142	123	120	124	132
Peak69640	chr16	32980606	32981106	intronic	ENSDARG00000053215	me1	Changed.in.both.NMDA.and.LD	0.94	-1.28	0.000231	-2.14	0.0187	-2.15	7.23e-11	-2.74	1.58e-13	-2.05	0.00261	-2.74	1.61e-09	-2.35	1.15e-06	-2.71	9.66e-09	408	519	154	287	65.3	129	83.6	92.4	76.7	62.8	631	565	174	134	69.6	94.8	83.9	116	102	82.3
Peak69642	chr16	33004706	33005206	intronic	ENSDARG00000053215	me1	Changed.in.both.NMDA.and.LD	0.693	-0.0374	0.972	-0.825	0.563	-1.06	0.00443	-0.653	0.188	-0.966	0.167	-0.849	0.092	-1.15	0.0282	-1.21	0.0222	223	352	239	399	113	181	106	126	159	216	282	307	211	110	122	182	104	125	164	96
Peak69648	chr16	33023876	33024376	intronic	ENSDARG00000053215	me1	Changed.in.both.NMDA.and.LD	0.462	1.81	1.07e-06	1.77	0.0148	0.764	0.129	1.19	0.0109	1.22	0.12	0.748	0.295	1.18	0.0891	2.55	2.14e-05	80.7	89.4	308	378	137	421	101	144	175	230	67.6	38.3	130	134	98.5	71.1	88.9	116	320	299
Peak69664	chr16	33130249	33130749	intronic	ENSDARG00000019962	dopey1	Changed.in.both.NMDA.and.LD	0.714	-0.0532	0.95	-0.969	0.537	-1.07	0.00187	-1.44	6.1e-05	-1.62	0.0191	-1.68	0.000177	-1.69	0.000516	-1.94	3.21e-05	299	514	414	462	160	211	114	207	126	181	620	431	263	98.7	128	174	133	143	153	121
Peak69667	chr16	33151418	33151918	promoter	ENSDARG00000053291	pnrc2	Changed.in.both.NMDA.and.LD	0.675	0.354	0.525	-0.535	0.818	-0.73	0.018	-0.0755	0.922	-0.947	0.218	-2.41	3.06e-08	-1.67	0.000384	-0.342	0.701	973	1500	1610	1930	279	1400	629	625	1350	1030	1080	604	591	337	162	130	193	254	637	683
Peak69670	chr16	33167259	33167759	promoter	ENSDARG00000039969	akirin1	Changed.in.both.NMDA.and.LD	0.211	0.848	0.0234	-0.192	0.937	-0.417	0.273	0.0107	0.991	-0.804	0.289	-1.03	0.035	-0.694	0.229	-0.309	0.749	446	648	892	1330	208	713	299	392	565	558	394	335	324	122	151	182	173	214	295	296
Peak69673	chr16	33209732	33210232	promoter	ENSDARG00000069829	rragca	Changed.in.both.NMDA.and.LD	0.419	0.369	0.508	-0.299	0.902	-0.691	0.0343	0.0887	0.908	-1.22	0.094	-1.6	0.0003	-1.14	0.0237	-0.299	0.752	665	1040	1100	1370	279	1060	370	521	987	858	822	489	417	180	243	158	257	245	470	590
Peak69677	chr16	33231263	33231763	intergenic	ENSDARG00000069829,ENSDARG00000104319	rragca,AL954832.1	Changed.in.both.NMDA.and.LD	0.515	0.975	0.0053	0.275	0.911	-1.33	1.6e-05	-0.73	0.0512	-0.916	0.225	-1.04	0.0294	-1.35	0.00759	-1.22	0.0189	560	771	1340	1610	327	1240	185	262	471	342	642	278	308	203	226	182	168	134	248	143
Peak69681	chr16	33253615	33254115	intergenic	ENSDARG00000069829,ENSDARG00000104319	rragca,AL954832.1	Changed.in.both.NMDA.and.LD	0.883	-0.0683	0.939	-1.36	0.369	-2.19	5.79e-13	-2	2.52e-10	-0.287	0.759	-1.22	0.0107	-0.849	0.127	-1.19	0.0252	517	994	627	988	131	427	123	152	181	202	496	201	360	238	116	154	202	120	182	121
Peak69699	chr16	33361984	33362484	intergenic	ENSDARG00000069829,ENSDARG00000104319	rragca,AL954832.1	Changed.in.both.NMDA.and.LD	0.825	-0.292	0.67	-1.12	0.251	-0.862	0.0309	-0.9	0.0515	-1.2	0.0856	-1.49	0.00119	-1.31	0.0102	-1.86	8.14e-05	157	335	250	189	89.1	111	114	111	126	140	496	249	154	186	86.9	150	114	138	117	87.8
Peak69703	chr16	33377221	33377721	intergenic	ENSDARG00000069829,ENSDARG00000104319	rragca,AL954832.1	Changed.in.both.NMDA.and.LD	0.5	0.255	0.697	-0.571	0.772	-1.24	0.000232	-0.821	0.0422	-1.83	0.0076	-2.09	1.9e-06	-2.09	1.31e-05	-1.32	0.00807	337	480	505	595	148	368	128	163	247	223	777	527	259	128	128	154	109	152	269	250
Peak69705	chr16	33386597	33387097	intergenic	ENSDARG00000069829,ENSDARG00000104319	rragca,AL954832.1	Changed.in.both.NMDA.and.LD	0.732	-0.548	0.329	-1.33	0.102	-1.52	0.000109	-1.56	0.000273	-1.75	0.00639	-1.54	0.000806	-1.51	0.00248	-1.6	0.000884	233	223	191	161	71.3	93.6	57.2	77.6	87.7	69.8	417	307	150	75.5	92.7	134	109	107	135	104
Peak69730	chr16	33496904	33497404	intergenic	ENSDARG00000104319,ENSDARG00000092939	AL954832.1,BX537338.1	Changed.in.both.NMDA.and.LD	0.379	0.277	0.715	-1.22	0.149	-1.02	0.0309	-0.397	0.615	-1.35	0.0277	-1.22	0.0118	-0.935	0.0917	-0.394	0.669	171	140	186	252	35.6	87.7	52.8	77.6	126	119	259	134	85	75.5	69.6	83	74.1	98.2	171	126
Peak69735	chr16	33530818	33531318	intergenic	ENSDARG00000104319,ENSDARG00000092939	AL954832.1,BX537338.1	Changed.in.both.NMDA.and.LD	0.731	-0.621	0.168	-1.66	0.172	-1.71	2.73e-08	-1.76	5.35e-08	-1.05	0.15	-1.64	0.000329	-0.899	0.1	-0.854	0.165	612	631	324	609	95	281	150	174	170	209	417	393	267	151	133	111	212	161	266	187
Peak69743	chr16	33575199	33575699	ncRNA_intronic	ENSDARG00000092939	BX537338.1	Changed.in.both.NMDA.and.LD	-0.044	1.5	4.34e-06	0.552	0.759	-0.295	0.536	-0.408	0.541	-0.557	0.449	-1.02	0.0376	-0.638	0.281	-0.384	0.677	233	201	722	686	119	509	145	159	153	188	237	182	194	104	92.7	98.8	114	116	186	137
Peak69768	chr16	33679191	33679691	intergenic	ENSDARG00000009823,ENSDARG00000039958	pou3f1,utp11l	Changed.in.both.NMDA.and.LD	0.515	0.74	0.0664	-0.135	0.957	-1.43	1.11e-05	-1.36	8.19e-05	-0.938	0.206	-1.43	0.00208	-1.13	0.031	-1.54	0.00151	418	508	722	1040	184	632	128	163	241	119	586	211	247	186	133	134	173	129	160	110
Peak69779	chr16	33744421	33744921	intronic	ENSDARG00000034643	fhl3a	Changed.in.both.NMDA.and.LD	0.658	0.187	0.8	-0.764	0.612	-1.15	0.00176	-1.67	2.32e-05	-1.06	0.14	-1.75	0.000116	-1.61	0.00115	-1.34	0.00759	285	285	398	336	89.1	228	92.4	126	87.7	97.7	574	201	182	203	86.9	119	104	107	127	170
Peak69828	chr16	33992089	33992589	intergenic	ENSDARG00000103127,ENSDARG00000101710	gpn2,arid1aa	Changed.in.both.NMDA.and.LD	0.534	0.111	0.887	-0.465	0.843	-0.854	0.00488	0.0926	0.899	-1.36	0.0603	-2.03	2.74e-06	-1.25	0.0113	-0.456	0.572	883	1320	1330	1340	339	1200	383	647	1090	1300	845	661	389	238	139	202	257	286	510	590
Peak69829	chr16	33995417	33995917	intergenic	ENSDARG00000103127,ENSDARG00000101710	gpn2,arid1aa	Changed.in.both.NMDA.and.LD	0.56	-0.213	0.762	-1.12	0.414	-1.64	8.54e-07	-0.892	0.024	-1.12	0.0981	-2.41	9.91e-08	-1.02	0.0578	-1.03	0.0702	313	480	276	504	77.2	269	66	144	230	202	405	192	170	116	34.8	63.2	109	138	193	98.7
Peak69830	chr16	33997616	33998116	promoter	ENSDARG00000101710	arid1aa	Changed.in.both.NMDA.and.LD	0.983	-0.158	0.83	-0.905	0.645	-0.767	0.0183	-0.335	0.525	-0.269	0.774	-1.01	0.0401	-0.855	0.124	-0.283	0.775	688	866	584	1000	160	649	436	340	619	642	315	326	381	192	180	122	119	187	266	266
Peak69837	chr16	34028224	34028724	exonic	ENSDARG00000101710	arid1aa	Changed.in.both.NMDA.and.LD	0.927	-0.0949	0.908	-0.614	0.776	-0.788	0.0171	-0.165	0.811	-0.631	0.432	-1.28	0.00696	-1.35	0.00797	-0.57	0.449	608	721	680	728	208	626	268	384	581	635	315	412	292	215	151	134	119	129	251	247
Peak69842	chr16	34062984	34063484	intergenic	ENSDARG00000069807,ENSDARG00000039943	zdhhc18a,fam46ba	Changed.in.both.NMDA.and.LD	0.0682	1.13	0.00414	-0.176	0.913	-0.0571	0.933	-0.162	0.885	-1.24	0.048	-1.27	0.0101	-1.4	0.00939	-1.26	0.0265	147	106	281	364	59.4	152	83.6	126	159	69.8	158	201	97.2	63.9	69.6	71.1	93.8	26.8	69.2	82.3
Peak69844	chr16	34088950	34089450	intergenic	ENSDARG00000069807,ENSDARG00000039943	zdhhc18a,fam46ba	Changed.in.both.NMDA.and.LD	0.727	1.96	3.06e-10	0.906	0.628	0.637	0.0791	1.36	7.88e-06	0.797	0.279	0.311	0.618	0.49	0.46	1.51	0.00891	261	380	1210	1600	190	994	387	455	1010	656	169	67.1	263	163	162	111	153	125	258	398
Peak69845	chr16	34092537	34093037	promoter	ENSDARG00000039943	fam46ba	Changed.in.both.NMDA.and.LD	0.436	0.453	0.368	-0.347	0.886	-1.27	1.06e-05	-0.38	0.422	-1.17	0.112	-2.51	1.64e-08	-1.66	0.000519	-0.737	0.254	812	1160	1280	1770	267	1260	277	410	872	670	957	431	393	255	116	107	163	205	419	403
Peak69847	chr16	34120972	34121472	intergenic	ENSDARG00000039943,ENSDARG00000083433	fam46ba,FP102461.1	Changed.in.both.NMDA.and.LD	0.578	-0.785	0.0711	-1.06	0.392	-1.44	4.63e-05	-1.16	0.00318	-1.22	0.0534	-1.19	0.0126	-0.601	0.315	-0.658	0.36	261	369	212	196	77.2	205	83.6	111	164	119	259	220	93.1	128	86.9	107	178	93.7	142	162
Peak69858	chr16	34187834	34188334	intergenic	ENSDARG00000004724,ENSDARG00000037159	tcea3,oprd1b	Changed.in.both.NMDA.and.LD	0.811	1.35	0.12	2.11	0.0182	1.66	0.0117	1.39	0.11	2.11	0.0232	1.77	0.0371	2.11	0.0115	2.8	0.000204	28.5	22.3	69	84	59.4	152	88	55.4	65.8	76.8	11.3	28.7	76.9	128	92.7	51.4	83.9	75.8	164	137
Peak69891	chr16	34330982	34331482	promoter	ENSDARG00000032221	phactr4b	Changed.in.both.NMDA.and.LD	0.318	0.525	0.267	-0.281	0.909	-0.805	0.0116	-0.377	0.446	-1.01	0.176	-2.3	2.57e-07	-1.26	0.0116	-0.446	0.587	693	927	1060	1580	226	1090	277	506	652	621	721	489	429	209	122	107	188	241	306	579
Peak69900	chr16	34380809	34381309	intronic	ENSDARG00000037154	hivep3b	Changed.in.both.NMDA.and.LD	0.793	-0.414	0.504	-1.14	0.231	-1.11	0.00413	-0.611	0.257	-1.42	0.0244	-1.83	5.46e-05	-1.29	0.0122	-1.08	0.0535	204	279	175	238	71.3	129	92.4	96.1	192	126	383	201	150	75.5	75.3	75.1	98.8	103	160	115
Peak69912	chr16	34438310	34438810	intergenic	ENSDARG00000037154,ENSDARG00000105308	hivep3b,CR626886.2	Changed.in.both.NMDA.and.LD	0.724	1.37	0.000815	1.34	0.0822	0.885	0.0573	0.882	0.112	1.2	0.162	1.77	0.00373	1.57	0.0233	2.05	0.00211	75.9	106	281	245	131	298	145	140	175	167	11.3	67.1	93.1	116	162	115	114	103	164	184
Peak69919	chr16	34471092	34471592	promoter	ENSDARG00000105308	CR626886.2	Changed.in.both.NMDA.and.LD	0.499	0.371	0.506	-0.671	0.756	-0.744	0.0211	-0.391	0.417	-1.01	0.174	-1.83	4.58e-05	-0.984	0.0643	-0.583	0.427	698	977	903	1550	196	830	383	462	647	656	710	316	324	209	133	130	247	187	288	387
Peak69920	chr16	34482502	34483002	intergenic	ENSDARG00000105308,ENSDARG00000053425	CR626886.2,serinc2l	Changed.in.both.NMDA.and.LD	0.861	-0.76	0.0627	-1.11	0.472	-0.981	0.00358	-0.282	0.649	-0.508	0.492	-1.02	0.0419	-0.447	0.482	-0.509	0.544	418	570	388	259	190	216	189	233	488	335	214	153	166	104	75.3	90.9	114	116	76.5	176
Peak69924	chr16	34512144	34512644	intronic	ENSDARG00000053425	serinc2l	Changed.in.both.NMDA.and.LD	0.124	2.23	1.07e-07	2.38	0.000145	1.3	0.0184	1.33	0.0325	-0.0682	0.963	0.971	0.19	0.307	0.784	2.38	0.000192	66.5	27.9	250	280	101	392	74.8	129	153	97.7	56.3	28.7	52.6	29	75.3	79	49.4	40.2	233	208
Peak69929	chr16	34539843	34540343	promoter	ENSDARG00000095152	si:ch211-255i3.4	Changed.in.both.NMDA.and.LD	0.695	-0.0576	0.947	-0.337	0.872	-1.17	0.000699	-0.472	0.37	-1.07	0.113	-1.16	0.0163	-1.29	0.0116	-0.89	0.144	294	469	345	483	202	351	145	140	323	230	293	268	178	104	162	79	88.9	107	124	178
Peak69933	chr16	34551099	34551599	intergenic	ENSDARG00000095152,ENSDARG00000034907	si:ch211-255i3.4,paqr7b	Changed.in.both.NMDA.and.LD	0.922	0.401	0.655	0.817	0.453	0.925	0.0495	1.14	0.0176	1.03	0.303	1.79	0.00961	1.04	0.263	2.05	0.00511	94.9	72.6	112	147	101	175	132	144	186	202	11.3	47.9	60.7	81.3	92.7	111	34.6	75.8	91	167
Peak69938	chr16	34567747	34568247	promoter	ENSDARG00000033655,ENSDARG00000034907	stmn1b,paqr7b	Changed.in.both.NMDA.and.LD	0.0211	3.19	8.6e-20	2.62	0.00131	1.1	0.0185	1.43	0.00143	-0.195	0.85	0.507	0.426	-0.341	0.691	1.84	0.00151	66.5	83.8	722	840	137	784	114	159	219	195	146	28.7	85	69.7	86.9	130	88.9	26.8	364	241
Peak69940	chr16	34570405	34570905	intronic	ENSDARG00000033655,ENSDARG00000034907	stmn1b,paqr7b	Changed.in.both.NMDA.and.LD	-0.151	1.58	2.75e-06	0.849	0.509	0.0467	0.943	0.53	0.375	-0.528	0.47	-1.59	0.00194	-0.411	0.528	0.893	0.185	119	179	478	525	113	398	106	152	263	167	237	105	146	98.7	46.4	55.3	104	112	386	241
Peak69960	chr16	34648498	34648998	intergenic	ENSDARG00000090097,ENSDARG00000097399	CR626886.1,FP340271.1	Changed.in.both.NMDA.and.LD	0.75	-0.367	0.555	-0.594	0.72	-0.906	0.0175	-0.688	0.159	-0.788	0.248	-1.1	0.0221	-1.01	0.0613	-0.36	0.702	271	279	234	252	89.1	257	96.8	152	159	195	304	134	158	104	75.3	107	74.1	107	204	134
Peak69982	chr16	34763934	34764434	intergenic	ENSDARG00000090097,ENSDARG00000097399	CR626886.1,FP340271.1	Changed.in.both.NMDA.and.LD	0.941	-0.473	0.448	-0.834	0.46	-1.1	0.00784	-0.904	0.0672	-0.687	0.335	-1.14	0.0174	-1.49	0.0032	-1.71	0.000634	223	184	191	140	47.5	170	61.6	99.8	132	90.7	248	201	162	134	104	86.9	64.2	71.4	58.3	76.8
Peak70042	chr16	35086927	35087427	intronic	ENSDARG00000101081	ptprub	Changed.in.both.NMDA.and.LD	-0.0335	1.45	2.48e-05	0.441	0.772	0.21	0.695	0.706	0.153	-0.695	0.339	-1.02	0.0375	-0.981	0.0698	-1.41	0.00585	157	145	393	560	137	246	141	159	296	209	225	259	186	134	110	115	123	89.2	87.4	96
Peak70044	chr16	35090149	35090649	intronic	ENSDARG00000101081	ptprub	Changed.in.both.NMDA.and.LD	-0.65	1.18	0.0091	0.411	0.789	0.711	0.162	0.545	0.493	-2	0.00131	-1.65	0.000348	-1.51	0.00247	-0.812	0.198	75.9	101	244	203	59.4	158	132	115	132	133	338	354	113	69.7	133	79	83.9	125	175	222
Peak70045	chr16	35091054	35091554	intronic	ENSDARG00000101081	ptprub	Changed.in.both.NMDA.and.LD	0.824	-1.13	0.00684	-1.42	0.0767	-1.39	0.000288	-1.65	7.8e-05	-2.54	9.19e-05	-2.39	1.52e-07	-2.4	1.04e-06	-1.79	0.000151	247	235	101	154	65.3	99.4	88	70.2	115	34.9	642	307	72.9	98.7	86.9	79	79	71.4	146	126
Peak70074	chr16	35262317	35262817	ncRNA_intronic	ENSDARG00000099707	CR385021.1	Changed.in.both.NMDA.and.LD	0.752	-0.26	0.698	-1.09	0.389	-1.51	1.53e-05	-1.52	5.6e-05	-1.06	0.131	-1.94	1.92e-05	-1.59	0.00137	-1.08	0.0515	285	380	255	378	77.2	216	114	85	82.2	161	383	287	194	145	92.7	71.1	64.2	125	197	123
Peak70075	chr16	35267738	35268238	ncRNA_intronic	ENSDARG00000099707	CR385021.1	Changed.in.both.NMDA.and.LD	0.623	0.228	0.736	-0.92	0.601	-2.26	7.16e-12	-1.75	2.81e-07	-1.3	0.0541	-1.48	0.00144	-1.37	0.0068	-1.59	0.000987	403	586	579	728	83.1	427	106	70.2	170	126	417	268	154	139	139	90.9	98.8	125	131	96
Peak70083	chr16	35328654	35329154	intronic	ENSDARG00000101081	ptprub	Changed.in.both.NMDA.and.LD	0.419	2.41	7.29e-12	2.15	0.00426	1.53	0.000115	2.14	5.33e-09	0.288	0.768	0.176	0.826	0.212	0.816	1.76	0.00319	57	106	467	504	148	544	211	185	400	328	90.1	57.5	121	63.9	75.3	79	83.9	62.5	237	263
Peak70094	chr16	35376689	35377189	promoter	ENSDARG00000101081	ptprub	Changed.in.both.NMDA.and.LD	0.531	0.213	0.755	-0.616	0.773	-1.1	0.000523	-0.666	0.0935	-1.18	0.0944	-1.33	0.00443	-1.38	0.00622	-0.554	0.468	460	788	802	812	184	591	194	292	406	391	518	287	239	134	139	154	109	152	295	250
Peak70098	chr16	35390708	35391208	promoter	ENSDARG00000103181	si:dkey-34d22.1	Changed.in.both.NMDA.and.LD	0.393	0.432	0.425	-0.776	0.646	-1.11	0.0016	-0.65	0.16	-1.05	0.117	-1.63	0.000363	-0.932	0.089	-0.408	0.644	309	413	436	672	101	298	128	155	208	265	383	172	178	98.7	75.3	86.9	123	120	258	156
Peak70100	chr16	35396857	35397357	intronic	ENSDARG00000103181	si:dkey-34d22.1	Changed.in.both.NMDA.and.LD	-0.0197	1.07	0.00119	-0.0572	0.985	-1.95	1.11e-12	-1.49	1.13e-07	-1.51	0.0348	-2.69	1.99e-10	-1.41	0.0027	-0.784	0.201	1230	1510	2660	3850	356	2290	242	359	674	314	1750	853	725	250	139	225	509	312	925	568
Peak70143	chr16	35562355	35562855	intergenic	ENSDARG00000098386,ENSDARG00000101009	ctps1b,cited4b	Changed.in.both.NMDA.and.LD	0.0239	1.34	5.51e-05	0.623	0.744	-0.359	0.415	0.0425	0.967	0.392	0.63	0.358	0.561	0.516	0.436	1.29	0.0356	247	279	706	805	113	696	136	211	291	265	135	86.2	182	122	133	130	173	98.2	299	241
Peak70147	chr16	35579545	35580045	intergenic	ENSDARG00000098386,ENSDARG00000101009	ctps1b,cited4b	Changed.in.both.NMDA.and.LD	0.779	-0.725	0.0799	-1.32	0.374	-1.76	9.3e-09	-1.55	1.4e-06	-1.58	0.0233	-1.83	4.28e-05	-1.47	0.003	-1.39	0.0052	522	771	398	483	101	398	154	166	263	181	788	287	219	157	128	146	202	120	197	206
Peak70148	chr16	35582133	35582633	promoter	ENSDARG00000101009	cited4b	Changed.in.both.NMDA.and.LD	0.66	0.103	0.895	-0.684	0.761	-0.836	0.00423	-0.227	0.681	-1.38	0.0567	-2.24	8.16e-08	-1.6	0.000524	-0.8	0.187	1240	2080	1730	2270	368	1650	739	824	1420	1460	1530	901	684	313	209	265	262	419	553	837
Peak70157	chr16	35633568	35634068	intronic	ENSDARG00000104311	scmh1	Changed.in.both.NMDA.and.LD	0.376	0.816	0.0316	-0.138	0.957	-0.304	0.444	0.431	0.354	-1.12	0.13	-1.91	1.37e-05	-1.39	0.00454	-0.644	0.352	489	665	1030	1270	220	795	317	473	806	782	676	613	433	203	180	142	242	178	357	472
Peak70166	chr16	35708702	35709202	promoter	ENSDARG00000098802	map7d1a	Changed.in.both.NMDA.and.LD	0.513	0.092	0.913	-0.344	0.868	-0.863	0.0167	-0.519	0.306	-1.28	0.0601	-1.96	1.52e-05	-1.61	0.0012	-0.773	0.234	361	380	467	427	148	409	158	189	280	251	507	192	166	134	69.6	90.9	79	112	200	200
Peak70170	chr16	35724218	35724718	intronic	ENSDARG00000098802	map7d1a	Changed.in.both.NMDA.and.LD	0.124	0.982	0.145	1.71	0.0095	0.618	0.338	1.49	0.00296	0.226	0.838	-0.346	0.698	0.916	0.208	1.48	0.0303	66.5	50.3	122	147	137	222	66	88.7	164	181	78.8	38.3	60.7	87.1	34.8	47.4	88.9	98.2	171	154
Peak70174	chr16	35739078	35739578	intronic	ENSDARG00000098802	map7d1a	Changed.in.both.NMDA.and.LD	0.572	0.604	0.164	-0.749	0.73	-1.5	1.32e-07	-0.725	0.0347	-0.45	0.605	-1.27	0.00619	-0.698	0.218	-0.35	0.698	911	1200	1500	2120	208	1030	277	355	680	621	496	441	449	284	180	182	272	223	415	324
Peak70190	chr16	35799478	35799978	exonic	ENSDARG00000098802	map7d1a	Changed.in.both.NMDA.and.LD	0.733	-0.786	0.0438	-1.53	0.277	-1.63	2.4e-08	-1.43	2.41e-06	-1.63	0.0165	-1.64	0.000281	-1.46	0.00338	-0.842	0.171	721	1020	552	581	137	439	251	225	373	279	563	383	223	98.7	151	130	158	134	266	261
Peak70230	chr16	36022176	36022676	promoter	ENSDARG00000102701	eva1ba	Changed.in.both.NMDA.and.LD	0.219	0.575	0.217	-0.43	0.838	-1.63	6.8e-07	-1.22	0.000643	-1.5	0.0283	-1.61	0.000403	-1.26	0.014	-1.01	0.0748	422	430	483	981	166	439	92.4	140	225	147	653	240	194	134	139	126	168	143	229	206
Peak70237	chr16	36061411	36061911	intergenic	ENSDARG00000102701,ENSDARG00000101888	eva1ba,oscp1b	Changed.in.both.NMDA.and.LD	0.772	-0.0342	0.972	-0.735	0.739	-0.871	0.00284	-0.0975	0.891	-1.51	0.035	-2.38	1.37e-08	-1.94	2.37e-05	-0.557	0.44	1250	1800	1270	2090	386	1390	660	747	1440	1470	1390	1030	599	308	203	225	277	259	644	996
Peak70239	chr16	36084837	36085337	promoter	ENSDARG00000101888	oscp1b	Changed.in.both.NMDA.and.LD	0.682	0.224	0.743	-0.486	0.812	-0.808	0.0236	-0.0189	0.985	-0.912	0.2	-1.08	0.0278	-1.2	0.0216	-0.498	0.535	323	525	483	630	137	439	180	225	340	516	428	192	255	87.1	156	115	128	98.2	175	255
Peak70241	chr16	36106497	36106997	intronic	ENSDARG00000099429	mrps15	Changed.in.both.NMDA.and.LD	0.273	1.76	0.000599	1.58	0.0716	0.85	0.203	0.495	0.7	1.84	0.105	1.82	0.0609	2	0.0451	3.44	9.44e-06	47.5	39.1	143	203	71.3	175	52.8	81.3	87.7	34.9	11.3	19.2	56.7	69.7	40.6	63.2	59.3	53.5	226	132
Peak70244	chr16	36127725	36128225	intronic	ENSDARG00000103978	sh3bp5b	Changed.in.both.NMDA.and.LD	0.282	0.328	0.786	0.839	0.556	1.12	0.0353	1.25	0.0294	0.889	0.317	1.33	0.0381	1.01	0.186	0.4	0.776	57	61.4	85	84	83.1	111	110	111	104	195	33.8	57.5	85	104	86.9	130	79	84.8	51	71.3
Peak70248	chr16	36146780	36147280	exonic	ENSDARG00000103978	sh3bp5b	Changed.in.both.NMDA.and.LD	0.707	0.546	0.264	-0.291	0.883	0.471	0.23	0.983	0.00433	0.146	0.875	-0.172	0.791	-0.651	0.304	1.34	0.0209	318	268	478	504	113	351	334	366	565	642	180	105	202	128	110	122	44.4	107	237	480
Peak70249	chr16	36153001	36153501	exonic	ENSDARG00000103978	sh3bp5b	Changed.in.both.NMDA.and.LD	0.817	0.293	0.819	0.699	0.671	1.21	0.0205	0.882	0.26	1.27	0.177	1.65	0.0204	1.62	0.0357	1.44	0.108	66.5	44.7	69	91.1	95	70.2	128	99.8	93.2	126	11.3	47.9	68.8	98.7	86.9	98.8	93.8	75.8	91	82.3
Peak70250	chr16	36153830	36154330	UTR3	ENSDARG00000103978	sh3bp5b	Changed.in.both.NMDA.and.LD	0.762	1.2	0.00711	1.19	0.131	0.657	0.207	1.35	0.00165	1.06	0.179	0.835	0.211	1.23	0.0601	2.03	0.000897	61.7	117	234	224	53.5	333	114	122	214	251	101	19.2	150	104	104	90.9	109	125	273	203
Peak70252	chr16	36187699	36188199	promoter	ENSDARG00000102987	capn7	Changed.in.both.NMDA.and.LD	0.556	0.21	0.762	-0.669	0.738	-1.11	0.000791	-0.206	0.765	-1.78	0.00927	-2.77	1.68e-09	-1.97	4.43e-05	-0.609	0.396	380	614	499	798	131	468	172	214	384	495	710	374	190	139	69.6	75.1	88.9	143	302	400
Peak70253	chr16	36203344	36203844	intergenic	ENSDARG00000102987,ENSDARG00000102416	capn7,CR974440.1	Changed.in.both.NMDA.and.LD	0.0332	0.13	0.874	-0.76	0.585	-1.07	0.00507	-1.13	0.00774	-0.707	0.359	-1.5	0.0132	-0.306	0.689	0.237	0.845	242	268	281	357	59.4	228	128	81.3	121	119	135	95.8	93.1	52.2	46.4	31.6	74.1	84.8	94.7	173
Peak70312	chr16	36473304	36473804	intronic	ENSDARG00000098135	stk40	Changed.in.both.NMDA.and.LD	0.195	0.886	0.0122	-0.0307	0.992	-0.497	0.13	0.0729	0.923	-1.19	0.111	-1.95	2.53e-06	-1.33	0.00483	-0.458	0.561	1220	1520	2380	3350	297	2430	779	872	1600	1350	1570	958	822	366	301	300	523	321	932	897
Peak70313	chr16	36476055	36476555	intronic	ENSDARG00000098135	stk40	Changed.in.both.NMDA.and.LD	0.345	1.23	0.00149	1.39	0.139	0.961	0.016	1.11	0.00736	0.334	0.713	0.0764	0.925	0.2	0.82	1.54	0.0107	104	140	244	413	131	485	180	222	274	265	113	57.5	105	122	92.7	75.1	109	58	273	219
Peak70314	chr16	36478732	36479232	exonic	ENSDARG00000098135	stk40	Changed.in.both.NMDA.and.LD	0.487	0.807	0.0576	0.88	0.557	0.546	0.187	1.1	0.0027	-0.122	0.904	-0.183	0.798	0.361	0.615	1.62	0.00482	190	173	393	329	113	550	216	240	378	433	90.1	115	105	98.7	122	59.3	128	103	350	293
Peak70315	chr16	36481517	36482017	intronic	ENSDARG00000098135	stk40	Changed.in.both.NMDA.and.LD	0.0455	0.732	0.0665	-0.52	0.816	-1.24	4.54e-05	-0.798	0.0251	-1.55	0.0277	-1.89	1.53e-05	-1.31	0.00771	0.0396	0.976	598	832	1070	1610	154	830	224	285	504	328	969	402	360	134	162	174	212	250	768	620
Peak70319	chr16	36501789	36502289	intergenic	ENSDARG00000098135,ENSDARG00000092299	stk40,CT027772.1	Changed.in.both.NMDA.and.LD	0.633	-0.303	0.652	-0.488	0.772	-1.06	0.00587	-0.0995	0.917	-1.22	0.0715	-2.16	2e-06	-1.21	0.0197	-0.459	0.584	180	341	202	273	107	234	110	99.8	247	244	405	230	126	163	92.7	43.5	133	98.2	262	197
Peak70320	chr16	36506875	36507375	intergenic	ENSDARG00000098135,ENSDARG00000092299	stk40,CT027772.1	Changed.in.both.NMDA.and.LD	0.261	1.95	1.87e-07	1.74	0.0111	0.766	0.149	1.1	0.0343	0.441	0.651	0.641	0.365	0.683	0.382	2.17	0.000322	75.9	78.2	308	378	143	345	119	107	175	167	45.1	67.1	81	87.1	75.3	90.9	69.1	89.2	331	192
Peak70345	chr16	36794157	36794657	promoter	ENSDARG00000003869,ENSDARG00000060469	decr1,pik3r4	Changed.in.both.NMDA.and.LD	0.669	0.218	0.747	-0.451	0.84	-0.839	0.0123	-0.189	0.789	-1.45	0.0412	-2.06	2.7e-06	-2.23	3.35e-06	-0.696	0.295	532	631	728	805	208	608	264	288	477	572	777	556	235	279	151	146	98.8	143	382	439
Peak70354	chr16	36867551	36868051	intronic	ENSDARG00000029230	pnp4b	Changed.in.both.NMDA.and.LD	0.062	2.05	2.99e-10	0.796	0.552	0.287	0.571	0.982	0.0164	-0.246	0.783	-0.119	0.867	0.0762	0.93	1.98	0.000285	152	145	659	756	113	386	136	174	345	258	124	105	146	52.2	104	94.8	138	71.4	451	458
Peak70368	chr16	36991599	36992099	promoter	ENSDARG00000076544	aldh5a1	Changed.in.both.NMDA.and.LD	0.64	-0.00675	0.994	-0.946	0.632	-1.19	5.39e-05	-0.4	0.392	-1.69	0.0161	-2.33	7.88e-08	-1.65	0.000464	-1.04	0.0572	707	1180	940	1160	238	690	321	373	663	789	1000	690	385	174	180	134	222	236	360	461
Peak70372	chr16	37025410	37025910	promoter	ENSDARG00000039989	snrnp48	Changed.in.both.NMDA.and.LD	0.462	-0.0643	0.944	-0.951	0.522	-0.948	0.00822	-0.502	0.336	-1.82	0.00319	-1.45	0.00182	-1.58	0.00143	-0.478	0.56	332	380	324	455	101	246	167	148	252	265	417	220	101	87.1	116	98.8	93.8	84.8	208	244
Peak70374	chr16	37033867	37034367	intergenic	ENSDARG00000039989,ENSDARG00000088650	snrnp48,si:ch211-208k15.1	Changed.in.both.NMDA.and.LD	0.738	-0.176	0.803	-1.24	0.475	-1.53	3.01e-08	-0.899	0.00357	-1.37	0.0589	-1.89	7.48e-06	-1.54	0.00111	-1.02	0.0609	1180	1380	1030	1550	190	877	317	436	702	705	1300	671	490	313	220	265	252	321	415	543
Peak70379	chr16	37078921	37079421	intergenic	ENSDARG00000039989,ENSDARG00000088650	snrnp48,si:ch211-208k15.1	Changed.in.both.NMDA.and.LD	0.702	0.188	0.807	-0.706	0.604	-0.909	0.0245	-0.743	0.145	-0.966	0.152	-1.6	0.000397	-1.31	0.0107	-0.98	0.0955	209	246	292	294	107	146	119	88.7	110	174	349	163	146	128	23.2	119	79	93.7	157	101
Peak70381	chr16	37105138	37105638	intergenic	ENSDARG00000039989,ENSDARG00000088650	snrnp48,si:ch211-208k15.1	Changed.in.both.NMDA.and.LD	-0.194	2.08	8.16e-10	1.25	0.154	0.081	0.909	0.253	0.802	0.288	0.757	-0.243	0.751	0.651	0.338	1.68	0.00429	109	106	505	539	113	380	79.2	115	110	161	56.3	105	117	98.7	75.3	59.3	128	98.2	313	228
Peak70408	chr16	37268029	37268529	intronic	ENSDARG00000088650	si:ch211-208k15.1	Changed.in.both.NMDA.and.LD	0.496	0.154	0.842	-0.722	0.66	-1.39	7.85e-05	-0.833	0.054	-1.61	0.0134	-2.18	1.6e-06	-1.57	0.00164	-1.38	0.00585	337	285	313	490	125	228	83.6	118	181	181	439	268	134	110	86.9	59.3	104	98.2	124	145
Peak70409	chr16	37271411	37271911	promoter	ENSDARG00000088650	si:ch211-208k15.1	Changed.in.both.NMDA.and.LD	0.0655	1.34	8.59e-05	-0.0601	0.975	-0.972	0.0283	-0.724	0.208	-1.67	0.0112	-1.92	2.09e-05	-1.66	0.000773	-1.06	0.0575	147	218	372	686	125	193	79.2	77.6	153	62.8	473	307	142	116	75.3	111	128	80.3	218	156
Peak70411	chr16	37275117	37275617	intronic	ENSDARG00000088650	si:ch211-208k15.1	Changed.in.both.NMDA.and.LD	0.686	-0.704	0.109	-1.22	0.327	-1.93	1.36e-08	-2.16	6.68e-09	-1.75	0.0103	-2.74	2.96e-09	-1.66	0.000718	-2.12	5.42e-06	361	391	234	294	101	199	79.2	88.7	82.2	90.7	642	354	178	134	69.6	67.2	123	143	142	87.8
Peak70416	chr16	37292273	37292773	intronic	ENSDARG00000088650	si:ch211-208k15.1	Changed.in.both.NMDA.and.LD	0.298	2.03	1.45e-08	1.3	0.0855	0.574	0.298	0.354	0.732	1.19	0.148	1.51	0.0146	1.09	0.144	2.25	0.000312	94.9	72.6	409	378	119	275	106	111	153	62.8	56.3	38.3	101	134	116	134	83.9	89.2	244	211
Peak70450	chr16	37461511	37462011	promoter	ENSDARG00000088650	si:ch211-208k15.1	Changed.in.both.NMDA.and.LD	0.571	0.126	0.87	-0.796	0.696	-1.04	0.000998	-0.192	0.775	-1.35	0.0556	-1.88	3.18e-05	-1.24	0.0155	-0.221	0.831	555	827	706	995	160	608	242	325	565	670	541	383	239	145	128	107	168	165	324	466
Peak70455	chr16	37509258	37509758	intergenic	ENSDARG00000088650,ENSDARG00000075133	si:ch211-208k15.1,adgrb1a	Changed.in.both.NMDA.and.LD	0.828	-0.237	0.751	-0.685	0.622	-0.969	0.0159	-1.2	0.00643	-1.44	0.0326	-2.2	1.22e-06	-2	4.35e-05	-1.99	2.09e-05	199	257	207	231	125	129	110	88.7	104	97.7	439	326	170	128	69.6	83	64.2	98.2	106	87.8
Peak70478	chr16	37638872	37639372	intronic	ENSDARG00000075133	adgrb1a	Changed.in.both.NMDA.and.LD	0.935	-0.858	0.0358	-1.42	0.163	-1.39	5.84e-05	-1.32	0.000445	-0.812	0.259	-1.04	0.0348	-1.02	0.0574	-1.4	0.00578	342	346	197	238	71.3	170	114	111	126	161	327	220	150	180	156	94.8	104	125	102	104
Peak70531	chr16	37947461	37947961	intronic	ENSDARG00000087369	cep162	Changed.in.both.NMDA.and.LD	0.705	-0.0915	0.926	-0.794	0.472	-1.1	0.0154	-0.348	0.66	-1.67	0.00483	-1.95	3.27e-05	-1.88	0.000237	-1.17	0.0369	138	207	186	175	47.5	134	44	88.7	153	119	214	211	76.9	63.9	34.8	63.2	69.1	31.2	69.2	118
Peak70544	chr16	38010777	38011277	intronic	ENSDARG00000074763,ENSDARG00000095533	mrap2a,si:ch211-198c19.3	Changed.in.both.NMDA.and.LD	0.559	0.366	0.534	-0.58	0.738	-1.15	0.00157	-1.56	5.83e-05	-1.05	0.127	-1.92	2.21e-05	-1.29	0.0119	-1.48	0.00287	275	324	340	546	113	263	123	107	110	97.7	360	259	215	98.7	81.1	71.1	104	112	146	79.5
Peak70571	chr16	38095888	38096388	intronic	ENSDARG00000077499	plekho1b	Changed.in.both.NMDA.and.LD	0.784	-0.521	0.335	-0.923	0.468	-1.08	0.00381	-1.03	0.0145	-1.24	0.0446	-1.66	0.000394	-1.08	0.0434	-1.2	0.0308	228	330	212	224	65.3	211	74.8	144	121	161	203	211	109	75.5	63.8	59.3	79	89.2	65.5	112
Peak70583	chr16	38151000	38151500	intergenic	ENSDARG00000077499,ENSDARG00000034577	plekho1b,si:dkey-23o4.6	Changed.in.both.NMDA.and.LD	0.9	0.444	0.605	0.415	0.791	0.53	0.349	1.05	0.0403	0.589	0.521	0.972	0.132	0.551	0.506	1.93	0.00177	94.9	72.6	95.6	175	95	111	123	88.7	175	188	45.1	67.1	97.2	87.1	116	98.8	64.2	80.3	237	206
Peak70584	chr16	38155885	38156385	intergenic	ENSDARG00000077499,ENSDARG00000034577	plekho1b,si:dkey-23o4.6	Changed.in.both.NMDA.and.LD	-0.0256	1.25	0.00978	0.482	0.772	0.469	0.463	0.638	0.443	-0.241	0.828	-0.177	0.845	0.603	0.44	1.93	0.0014	61.7	83.8	149	252	53.5	134	61.6	107	132	97.7	56.3	67.1	72.9	34.8	63.8	43.5	83.9	80.3	240	241
Peak70587	chr16	38168922	38169422	promoter	ENSDARG00000076542	pogzb	Changed.in.both.NMDA.and.LD	0.374	0.294	0.63	-0.394	0.865	-0.744	0.0238	-0.0215	0.981	-1.65	0.0183	-2.15	8.02e-07	-1.46	0.00248	-0.803	0.194	589	877	967	1050	226	854	334	403	784	684	867	613	283	215	168	142	222	236	397	450
Peak70600	chr16	38228181	38228681	intronic	ENSDARG00000040111	pi4kb	Changed.in.both.NMDA.and.LD	0.371	0.255	0.703	-0.271	0.893	-1.14	0.00171	-0.563	0.279	-0.743	0.289	-1.45	0.00182	-0.92	0.0941	-0.172	0.881	171	447	436	371	119	357	145	88.7	208	209	270	192	190	98.7	92.7	67.2	123	84.8	229	181
Peak70615	chr16	38327195	38327695	promoter	ENSDARG00000060435	bnipl	Changed.in.both.NMDA.and.LD	0.305	0.999	0.0236	0.988	0.317	-0.269	0.67	-1.08	0.123	2.4	0.0153	2.26	0.00945	2.46	0.00535	1.55	0.236	94.9	134	345	154	59.4	380	79.2	81.3	71.3	34.9	11.3	19.2	109	69.7	86.9	63.2	69.1	84.8	61.9	35.7
Peak70627	chr16	38375280	38375780	intronic	ENSDARG00000023724	cdc42se1	Changed.in.both.NMDA.and.LD	0.0335	0.385	0.498	-0.199	0.93	-0.985	0.00543	-0.74	0.0861	-1.66	0.0144	-1.88	3.13e-05	-1.3	0.0103	-0.61	0.4	361	374	494	602	154	462	158	159	236	216	631	287	182	122	122	107	138	174	379	217
Peak70628	chr16	38380290	38380790	exonic	ENSDARG00000023724	cdc42se1	Changed.in.both.NMDA.and.LD	-0.0959	1.06	0.00208	0.273	0.906	-0.831	0.021	-0.554	0.255	-1.28	0.0701	-1.96	1.35e-05	-1.4	0.00531	-0.129	0.914	347	430	977	855	154	772	158	211	307	230	541	374	275	122	92.7	122	178	116	448	387
Peak70629	chr16	38383638	38384138	promoter	ENSDARG00000023724	cdc42se1	Changed.in.both.NMDA.and.LD	0.195	0.097	0.91	-0.185	0.931	-1.48	3.46e-05	-0.898	0.0352	-0.999	0.121	-1.56	0.000964	-1.09	0.0429	-0.095	0.942	228	380	319	413	89.1	427	114	70.2	181	147	270	144	117	98.7	81.1	51.4	74.1	89.2	244	143
Peak70648	chr16	38503971	38504471	UTR3	ENSDARG00000079570	rspo2	Changed.in.both.NMDA.and.LD	0.718	0.186	0.836	-0.136	0.934	-1.06	0.0363	-0.381	0.657	-1.12	0.0953	-1.15	0.0168	-1.83	0.000188	-1.6	0.00112	109	173	149	217	107	123	79.2	37	126	90.7	259	297	158	116	122	115	44.4	89.2	102	85
Peak70662	chr16	38625088	38625588	intronic	ENSDARG00000090697	eif3ea	Changed.in.both.NMDA.and.LD	0.606	2.05	9.17e-07	1.69	0.0135	1.1	0.0512	1.42	0.0103	0.834	0.354	1.07	0.115	1.21	0.0958	1.84	0.00559	57	50.3	250	266	119	205	70.4	126	159	140	33.8	57.5	97.2	81.3	75.3	107	109	80.3	186	156
Peak70665	chr16	38645467	38645967	intronic	ENSDARG00000090697	eif3ea	Changed.in.both.NMDA.and.LD	0.545	0.445	0.711	0.331	0.876	1.16	0.0471	0.5	0.686	0.921	0.295	1.11	0.0984	1.37	0.0483	0.216	0.899	28.5	67	90.3	49	53.5	52.6	61.6	115	54.8	83.7	56.3	38.3	89.1	104	92.7	98.8	98.8	112	61.9	49.4
Peak70667	chr16	38660883	38661383	intronic	ENSDARG00000090697	eif3ea	Changed.in.both.NMDA.and.LD	0.849	-0.519	0.427	-0.965	0.324	-0.649	0.166	-1.14	0.0266	-1.48	0.0135	-1.71	0.000285	-1.71	0.00081	-1.58	0.00217	133	218	122	154	83.1	76	79.2	107	54.8	112	191	220	101	52.2	75.3	47.4	64.2	44.6	54.6	82.3
Peak70681	chr16	38771417	38771917	intronic	ENSDARG00000003308	emc2	Changed.in.both.NMDA.and.LD	0.308	3.14	8.6e-20	2.1	0.00655	1.3	0.00159	1.58	8.78e-05	0.78	0.361	0.802	0.234	0.806	0.283	2.58	1.21e-05	90.2	78.2	844	869	119	602	150	207	296	223	56.3	57.5	121	87.1	104	86.9	88.9	84.8	390	304
Peak70682	chr16	38775346	38775846	intronic	ENSDARG00000003308	emc2	Changed.in.both.NMDA.and.LD	0.451	2.33	3.89e-13	1.7	0.143	1.02	0.00388	1.68	1.72e-07	0.72	0.345	0.568	0.361	0.757	0.247	2.8	4.4e-07	185	179	1030	1060	202	977	295	340	598	614	67.6	95.8	154	139	92.7	134	109	134	517	650
Peak70774	chr16	39291771	39292271	promoter	ENSDARG00000029615,ENSDARG00000102717	zgc:77056,tmem42a	Changed.in.both.NMDA.and.LD	0.68	0.00539	0.996	-0.591	0.788	-0.879	0.00574	-0.0604	0.941	-1.22	0.0946	-1.91	1.59e-05	-1.32	0.00823	-0.258	0.796	603	910	993	700	255	696	260	432	784	691	721	479	320	226	145	150	178	232	462	538
Peak70780	chr16	39323729	39324229	intronic	ENSDARG00000040027	osbpl10b	Changed.in.both.NMDA.and.LD	0.621	2.09	2.1e-11	1.03	0.558	-0.152	0.758	0.732	0.0644	1.11	0.119	0.512	0.39	0.341	0.644	1.7	0.00287	237	374	1270	1650	249	959	211	251	543	488	135	67.1	328	128	151	119	119	98.2	350	302
Peak70789	chr16	39385306	39385806	intronic	ENSDARG00000040027	osbpl10b	Changed.in.both.NMDA.and.LD	0.668	-0.0578	0.946	-1.2	0.451	-0.958	0.00309	-0.335	0.542	-1.29	0.0661	-1.38	0.00318	-1.42	0.00467	-1.17	0.0275	508	760	536	840	119	409	273	277	526	495	484	345	202	157	185	115	133	129	138	228
Peak70818	chr16	39517298	39517798	intronic	ENSDARG00000001890	stt3b	Changed.in.both.NMDA.and.LD	0.427	0.922	0.015	0.0817	0.97	-0.192	0.698	0.583	0.222	-0.648	0.371	-1.18	0.0137	-0.962	0.0777	0.543	0.508	252	235	420	644	95	409	185	181	422	328	304	153	198	104	104	83	104	93.7	299	359
Peak70820	chr16	39527348	39527848	promoter	ENSDARG00000001890	stt3b	Changed.in.both.NMDA.and.LD	0.688	0.298	0.612	-0.688	0.762	-0.874	0.00194	-0.00618	0.995	-1.1	0.142	-2.29	2.31e-08	-1.57	0.00057	-0.793	0.188	1960	2600	2490	3850	445	2370	968	1140	2270	2370	2030	1220	1190	435	301	308	464	460	903	960
Peak70828	chr16	39579784	39580284	intronic	ENSDARG00000034541	tgfbr2b	Changed.in.both.NMDA.and.LD	0.432	0.811	0.385	1.56	0.0786	1.2	0.0441	0.697	0.511	0.877	0.408	0.926	0.287	1.54	0.052	1.99	0.00741	42.7	44.7	85	91.1	53.5	193	88	85	76.7	69.8	45.1	19.2	52.6	75.5	63.8	51.4	79	80.3	124	129
Peak70856	chr16	39712531	39713031	intronic	ENSDARG00000044574	rbms3	Changed.in.both.NMDA.and.LD	0.696	-0.602	0.192	-1.57	0.173	-2.18	2.25e-11	-2.24	1.56e-10	-2.4	0.000345	-2.73	1.96e-09	-2.59	1.33e-07	-2	1.82e-05	394	614	297	455	47.5	281	66	118	87.7	133	788	431	154	87.1	81.1	86.9	104	66.9	160	143
Peak70860	chr16	39732402	39732902	intronic	ENSDARG00000044574	rbms3	Changed.in.both.NMDA.and.LD	0.504	-0.672	0.137	-0.793	0.635	-1	0.00475	-1.15	0.00241	-1.28	0.0519	-1.44	0.00196	-0.885	0.11	-0.473	0.567	285	436	266	238	113	275	163	140	186	140	405	220	158	110	104	107	188	98.2	273	176
Peak70870	chr16	39794786	39795286	exonic	ENSDARG00000044574	rbms3	Changed.in.both.NMDA.and.LD	0.92	-0.268	0.675	-1.58	0.198	-1.72	3.84e-08	-1.39	2.67e-05	-0.696	0.378	-1.12	0.0197	-1.08	0.0414	-1.21	0.0203	532	614	436	651	95	269	136	159	181	272	496	278	324	180	156	170	148	161	175	156
Peak70871	chr16	39808903	39809403	intronic	ENSDARG00000044574	rbms3	Changed.in.both.NMDA.and.LD	0.741	0.0794	0.925	-0.839	0.619	-1.3	0.000121	-1.21	0.000996	-1.13	0.112	-1.56	0.000708	-1.36	0.00726	-1.52	0.00167	247	547	478	448	95	322	114	152	170	174	383	364	190	174	128	111	133	116	120	140
Peak70900	chr16	39951156	39951656	ncRNA_exonic	ENSDARG00000097794	CR626944.1	Changed.in.both.NMDA.and.LD	0.665	0.344	0.537	-0.643	0.778	-0.759	0.0097	-0.145	0.817	-0.981	0.2	-1.94	2.21e-06	-1.35	0.0038	-0.445	0.574	1730	2220	2160	3520	540	1920	964	1020	1980	1670	1770	1210	1150	470	342	375	568	419	936	1250
Peak70905	chr16	39999796	40000296	intergenic	ENSDARG00000097794,ENSDARG00000102563	CR626944.1,5S_rRNA	Changed.in.both.NMDA.and.LD	0.713	2.26	5.69e-07	1.99	0.00456	0.653	0.38	1.9	0.000348	1.67	0.102	1.99	0.013	1.61	0.0953	3.55	5.6e-07	52.2	27.9	223	231	107	199	30.8	77.6	148	174	11.3	28.7	93.1	46.4	86.9	75.1	44.4	66.9	237	263
Peak70924	chr16	40078590	40079090	intronic	ENSDARG00000074286	hint3	Changed.in.both.NMDA.and.LD	0.574	-0.606	0.266	-1.74	0.0124	-2.41	9.24e-09	-1.29	0.00296	-2.75	1.45e-05	-3.59	4.48e-13	-2.13	1.29e-05	-1.4	0.00509	185	274	112	238	47.5	76	35.2	37	104	83.7	620	268	93.1	40.6	40.6	27.7	88.9	80.3	211	123
Peak70926	chr16	40090928	40091428	promoter	ENSDARG00000087388	si:dkey-29b11.3	Changed.in.both.NMDA.and.LD	0.522	0.323	0.594	-0.292	0.893	-1.37	4.96e-05	-1.4	0.000111	-0.898	0.206	-1.43	0.00206	-1.18	0.0239	-1.12	0.0402	356	413	499	595	160	439	123	129	170	126	338	259	239	98.7	92.7	111	109	116	164	112
Peak70927	chr16	40093207	40093707	promoter	ENSDARG00000040033	trmt11	Changed.in.both.NMDA.and.LD	0.429	0.384	0.486	-0.491	0.829	-1.33	8.84e-06	-0.348	0.504	-1.4	0.0504	-2.77	9.35e-10	-1.67	0.000518	-0.764	0.229	636	888	903	1340	208	848	180	329	614	607	924	422	377	163	92.7	86.9	168	187	400	381
Peak70938	chr16	40181353	40181853	promoter	ENSDARG00000092136,ENSDARG00000100910	cenpw,si:ch211-195p4.4	Changed.in.both.NMDA.and.LD	0.769	-0.384	0.501	-0.753	0.689	-0.946	0.00583	-0.561	0.228	-1.19	0.0921	-1.98	1.27e-05	-1.37	0.00698	-0.632	0.376	356	564	340	455	113	409	167	233	351	279	462	326	255	110	98.5	86.9	143	116	215	291
Peak70968	chr16	40378518	40379018	intronic	ENSDARG00000070081	rspo3	Changed.in.both.NMDA.and.LD	0.247	2.3	6.17e-10	2.24	0.0012	0.988	0.0583	1.2	0.0257	0.406	0.657	0.523	0.434	0.644	0.371	1.48	0.02	61.7	72.6	356	399	154	456	101	126	159	161	67.6	76.6	117	87.1	98.5	98.8	98.8	98.2	266	148
Peak70970	chr16	40383848	40384348	intronic	ENSDARG00000070081	rspo3	Changed.in.both.NMDA.and.LD	0.567	2.25	2.6e-13	1.32	0.408	-0.489	0.211	0.441	0.376	1.11	0.137	0.472	0.416	-0.149	0.851	1.76	0.00112	370	402	1790	2390	321	1600	167	299	614	461	237	57.5	397	261	162	202	158	62.5	575	392
Peak70971	chr16	40386760	40387260	intronic	ENSDARG00000070081	rspo3	Changed.in.both.NMDA.and.LD	0.235	2.36	2.68e-12	2.11	0.0137	0.917	0.0361	1.09	0.0161	0.775	0.367	0.824	0.216	1.06	0.127	2.39	5.62e-05	94.9	106	653	518	143	719	158	166	219	223	22.5	86.2	101	110	81.1	107	119	89.2	295	310
Peak70974	chr16	40395941	40396441	promoter	ENSDARG00000090181	BX072576.2	Changed.in.both.NMDA.and.LD	0.742	0.0626	0.943	-0.653	0.772	-0.847	0.00501	-0.19	0.757	-1.51	0.0353	-2.12	4.34e-07	-2.07	7.23e-06	-0.756	0.228	978	1370	1300	1460	362	1060	515	588	1110	984	1230	881	583	215	214	233	247	178	644	603
Peak70996	chr16	40508515	40509015	promoter	ENSDARG00000021141	plekhf2	Changed.in.both.NMDA.and.LD	0.557	-0.0858	0.917	-0.45	0.834	-0.816	0.0191	-0.414	0.433	-0.926	0.176	-1.13	0.0192	-0.91	0.0982	-0.26	0.801	437	525	430	602	184	485	220	244	466	265	304	211	158	128	92.7	122	98.8	134	229	200
Peak71007	chr16	40590997	40591497	exonic	ENSDARG00000075149	nagpa	Changed.in.both.NMDA.and.LD	0.824	-0.565	0.279	-0.615	0.708	-0.833	0.0302	-1.07	0.00978	-1.32	0.0418	-1.73	0.000137	-1.35	0.00803	-1.48	0.00271	223	341	181	252	125	211	101	163	181	83.7	315	268	154	92.9	75.3	86.9	83.9	112	102	107
Peak71010	chr16	40610384	40610884	ncRNA_intronic	ENSDARG00000100586	BX324007.2	Changed.in.both.NMDA.and.LD	0.745	-0.0522	0.949	-0.774	0.718	-0.748	0.0173	-0.343	0.489	-0.897	0.242	-1.85	3.04e-05	-0.979	0.0623	-0.508	0.512	812	1240	924	1300	285	860	541	488	883	761	755	412	401	261	151	146	272	228	371	442
Peak71035	chr16	40755143	40755643	intronic	ENSDARG00000102445	si:dkey-22o22.2	Changed.in.both.NMDA.and.LD	0.678	-0.375	0.604	0.0238	0.991	-1.43	0.00139	-1.26	0.0122	-0.353	0.679	-0.301	0.648	-0.306	0.688	-1.32	0.0448	180	162	159	140	95	234	57.2	51.7	76.7	69.8	146	86.2	89.1	104	92.7	83	74.1	84.8	69.2	27.4
Peak71039	chr16	40784406	40784906	intergenic	ENSDARG00000102445,ENSDARG00000040059	si:dkey-22o22.2,gbp	Changed.in.both.NMDA.and.LD	0.727	1.15	0.0572	0.963	0.457	1.26	0.0148	1.49	0.00392	0.694	0.543	1.79	0.00923	1.58	0.0438	2.15	0.00283	57	55.9	101	196	101	99.4	114	118	186	140	22.5	38.3	56.7	52.2	110	98.8	64.2	98.2	197	93.3
Peak71045	chr16	40805912	40806412	intergenic	ENSDARG00000102445,ENSDARG00000040059	si:dkey-22o22.2,gbp	Changed.in.both.NMDA.and.LD	0.918	-0.971	0.0129	-1.34	0.215	-1.5	1.32e-05	-1.95	1.94e-07	-1.13	0.11	-1.62	0.000395	-0.994	0.0651	-1.9	4.78e-05	252	452	197	203	89.1	164	101	107	110	69.8	451	297	174	186	104	119	158	161	106	93.3
Peak71068	chr16	40886077	40886577	intergenic	ENSDARG00000102445,ENSDARG00000040059	si:dkey-22o22.2,gbp	Changed.in.both.NMDA.and.LD	0.355	0.179	0.838	-0.577	0.662	-0.407	0.434	-1.28	0.0196	-1.38	0.024	-1.51	0.000917	-1.01	0.062	-1.16	0.0343	128	179	218	168	59.4	129	79.2	115	71.3	55.8	293	192	97.2	98.7	46.4	103	79	125	120	96
Peak71071	chr16	40891092	40891592	intergenic	ENSDARG00000102445,ENSDARG00000040059	si:dkey-22o22.2,gbp	Changed.in.both.NMDA.and.LD	0.413	0.293	0.648	-0.433	0.811	-0.864	0.0234	-0.634	0.207	-0.975	0.131	-1.1	0.0243	-1.38	0.00867	-0.0618	0.964	199	380	372	420	107	292	141	126	170	209	293	105	126	81.3	69.6	94.8	59.3	66.9	189	184
Peak71074	chr16	40907233	40907733	intergenic	ENSDARG00000102445,ENSDARG00000040059	si:dkey-22o22.2,gbp	Changed.in.both.NMDA.and.LD	-0.224	0.887	0.0151	0.581	0.796	-1.34	1.87e-05	-0.461	0.331	-1.37	0.0531	-1.87	2.86e-05	-1.02	0.0513	-0.242	0.813	475	743	1150	1380	321	1460	194	211	543	349	698	383	283	157	151	122	252	196	532	376
Peak71096	chr16	41004120	41004620	promoter	ENSDARG00000040059	gbp	Changed.in.both.NMDA.and.LD	0.295	0.3	0.621	-0.227	0.928	-0.728	0.0287	-0.134	0.854	-1.1	0.135	-1.89	2.08e-05	-0.95	0.0734	-0.426	0.611	574	832	924	1020	297	848	343	373	630	677	676	402	389	145	110	154	158	317	397	400
Peak71111	chr16	41086450	41086950	promoter	ENSDARG00000091206	BX511123.1	Changed.in.both.NMDA.and.LD	0.318	0.859	0.023	0.158	0.948	0.0899	0.857	0.543	0.216	-0.685	0.394	-1.2	0.00995	-0.827	0.13	0.0154	0.992	332	486	669	1010	285	561	290	444	614	600	620	393	437	232	151	253	252	232	550	469
Peak71115	chr16	41102283	41102783	ncRNA_intronic	ENSDARG00000092062	BX511123.2	Changed.in.both.NMDA.and.LD	0.438	-0.0983	0.945	0.624	0.664	1.14	0.0123	0.416	0.681	1.08	0.133	1.07	0.0487	1.26	0.0278	0.361	0.74	71.2	83.8	74.4	91.1	131	81.9	128	163	132	76.8	135	76.6	251	221	191	217	183	250	138	132
Peak71129	chr16	41152702	41153202	exonic	ENSDARG00000018096	scap	Changed.in.both.NMDA.and.LD	0.954	1.21	0.0823	2.06	0.00152	1.26	0.0304	1.78	0.000883	1.85	0.0579	2.24	0.00293	1.88	0.0343	2.63	0.000655	61.7	22.3	154	70	125	216	92.4	88.7	153	161	0	38.3	97.2	63.9	58	122	74.1	62.5	146	121
Peak71133	chr16	41165553	41166053	exonic	ENSDARG00000070124	ptpn23a	Changed.in.both.NMDA.and.LD	0.591	0.428	0.715	0.954	0.492	1.61	0.000739	1.39	0.0166	1.41	0.119	1.94	0.00358	1.41	0.0876	1.35	0.147	42.7	61.4	69	91.1	83.1	99.4	158	115	159	119	45.1	19.2	89.1	92.9	116	115	69.1	75.8	72.8	87.8
Peak71135	chr16	41181153	41181653	promoter	ENSDARG00000070124	ptpn23a	Changed.in.both.NMDA.and.LD	0.616	0.186	0.795	-0.544	0.799	-1.02	0.00195	-0.148	0.846	-0.971	0.185	-1.79	8.04e-05	-1.21	0.0199	-0.17	0.88	456	626	574	819	202	497	198	251	455	544	507	268	247	168	92.7	111	153	129	269	411
Peak71141	chr16	41221653	41222153	promoter	ENSDARG00000087564	nek11	Changed.in.both.NMDA.and.LD	0.57	-0.278	0.713	-0.689	0.582	-1.06	0.0133	-0.805	0.131	-0.292	0.773	-2.22	0.00601	-1.26	0.13	0.171	0.907	204	179	133	238	29.7	199	101	59.1	115	112	90.1	57.5	76.9	46.4	11.6	15.8	14.8	35.7	76.5	87.8
Peak71179	chr16	41491424	41491924	intronic	ENSDARG00000101095	cpne4a	Changed.in.both.NMDA.and.LD	0.568	0.132	0.942	1.6	0.0785	1.35	0.0207	-0.0849	0.967	1.07	0.224	1.4	0.0339	1.43	0.0452	1.08	0.242	28.5	55.9	53.1	49	107	123	92.4	88.7	32.9	48.8	56.3	28.7	105	81.3	81.1	122	79	116	94.7	85
Peak71183	chr16	41512474	41512974	intronic	ENSDARG00000101095	cpne4a	Changed.in.both.NMDA.and.LD	0.55	2.47	7.49e-12	2.28	0.00144	1.13	0.0183	1.86	4.27e-06	1.22	0.136	0.732	0.332	1.4	0.0409	2.51	4.29e-05	75.9	61.4	414	469	143	515	141	122	236	293	33.8	57.5	134	98.7	110	47.4	114	103	299	244
Peak71240	chr16	41837027	41837527	promoter	ENSDARG00000018853	si:dkey-199f5.8	Changed.in.both.NMDA.and.LD	0.148	0.312	0.612	-0.105	0.965	-0.894	0.0135	-0.104	0.905	-0.868	0.218	-1.15	0.0173	-0.519	0.398	-0.297	0.765	266	452	473	525	184	439	150	174	367	307	327	220	182	134	104	122	128	196	233	211
Peak71241	chr16	41854412	41854912	promoter	ENSDARG00000027099	psmc4	Changed.in.both.NMDA.and.LD	0.599	0.0126	0.989	-0.422	0.85	-0.743	0.0315	-0.175	0.804	-0.968	0.193	-1.63	0.000346	-1.07	0.0435	-0.469	0.567	513	586	632	623	172	626	229	329	608	384	574	278	283	174	116	134	168	174	320	288
Peak71263	chr16	41946923	41947423	exonic	ENSDARG00000060222	scn1ba	Changed.in.both.NMDA.and.LD	0.68	0.963	0.234	1.99	0.00223	1.34	0.0162	1.67	0.00212	0.624	0.464	0.527	0.445	0.878	0.198	1.56	0.0134	38	55.9	90.3	119	137	205	123	81.3	159	147	45.1	86.2	113	110	98.5	86.9	98.8	116	186	217
Peak71275	chr16	42002325	42002825	intronic	ENSDARG00000076689	gramd1a	Changed.in.both.NMDA.and.LD	0.873	-0.282	0.647	-1.01	0.601	-0.758	0.0155	-0.273	0.619	-0.934	0.215	-1.63	0.000305	-1.4	0.00542	0.189	0.864	802	1270	914	995	243	737	524	506	828	914	563	374	364	157	128	150	168	134	411	653
Peak71293	chr16	42147102	42147602	intronic	ENSDARG00000070187	dyrk1b	Changed.in.both.NMDA.and.LD	0.793	-0.168	0.813	-0.623	0.783	-0.698	0.0233	-0.204	0.73	-0.614	0.456	-1.27	0.00559	-0.687	0.219	-0.309	0.744	1080	1640	1130	1600	392	1310	647	769	1160	1250	552	565	526	261	226	209	291	308	408	502
Peak71296	chr16	42159418	42159918	intronic	ENSDARG00000070187	dyrk1b	Changed.in.both.NMDA.and.LD	0.646	0.00038	1	-0.585	0.799	-1.07	0.000194	-0.289	0.574	-0.649	0.429	-1.32	0.00325	-0.748	0.168	-0.226	0.825	992	1670	1250	1730	445	1230	506	562	1220	984	890	431	591	302	267	217	336	326	546	571
Peak71334	chr16	42376544	42377044	intronic	ENSDARG00000101325,ENSDARG00000102167	oxr1a,ppox	Changed.in.both.NMDA.and.LD	0.732	0.158	0.832	-0.72	0.698	-1.28	0.000136	-0.879	0.0249	-0.603	0.454	-1.31	0.00525	-1.05	0.0498	-0.636	0.373	313	536	558	497	119	368	150	144	225	244	383	316	263	226	104	154	133	156	240	211
Peak71355	chr16	42479710	42480210	intronic	ENSDARG00000069981	cspg5a	Changed.in.both.NMDA.and.LD	0.679	-0.687	0.168	-0.881	0.47	-1.3	0.000684	-1.04	0.0176	-0.791	0.246	-1.1	0.0232	-0.508	0.41	-0.58	0.453	161	341	170	175	107	134	101	70.2	132	112	248	182	146	116	81.1	103	128	129	138	148
Peak71360	chr16	42497681	42498181	intergenic	ENSDARG00000069981,ENSDARG00000017397	cspg5a,smarcc1a	Changed.in.both.NMDA.and.LD	0.798	-0.3	0.623	-0.905	0.644	-1.18	0.000118	-0.33	0.537	-0.894	0.238	-1.77	8.99e-05	-1.08	0.0405	-0.416	0.626	565	927	584	777	202	550	277	277	630	572	507	374	324	180	116	122	173	183	302	357
Peak71361	chr16	42502774	42503274	intergenic	ENSDARG00000069981,ENSDARG00000017397	cspg5a,smarcc1a	Changed.in.both.NMDA.and.LD	0.0385	-0.248	0.743	-0.608	0.665	-1.15	0.00503	-1.17	0.0107	-1.37	0.0233	-1.5	0.00121	-0.478	0.445	-0.474	0.575	166	257	202	196	89.1	164	66	92.4	98.7	90.7	293	163	121	58.1	92.7	59.3	188	89.2	175	151
Peak71362	chr16	42507141	42507641	intergenic	ENSDARG00000069981,ENSDARG00000017397	cspg5a,smarcc1a	Changed.in.both.NMDA.and.LD	0.327	-0.0892	0.928	-0.234	0.882	-1.01	0.0266	-0.971	0.0711	-0.508	0.511	-1.44	0.0109	-0.522	0.439	-0.855	0.242	147	195	181	182	47.5	228	61.6	81.3	87.7	90.7	146	115	97.2	98.7	40.6	47.4	104	53.5	76.5	68.6
Peak71369	chr16	42557066	42557566	promoter	ENSDARG00000017397	smarcc1a	Changed.in.both.NMDA.and.LD	0.662	0.236	0.723	-0.51	0.811	-0.7	0.0477	-0.127	0.873	-0.541	0.505	-1.22	0.0108	-0.67	0.25	-0.179	0.875	384	659	627	749	160	538	273	266	460	509	394	230	296	157	133	115	114	219	284	263
Peak71433	chr16	42865988	42866488	promoter	ENSDARG00000073952	slc4a7	Changed.in.both.NMDA.and.LD	0.484	0.43	0.406	-0.421	0.857	-1.06	0.000383	-0.303	0.57	-0.69	0.39	-1.41	0.00195	-0.78	0.16	-0.349	0.699	669	1200	1230	1580	392	906	396	351	762	768	698	326	413	255	139	209	247	254	404	389
Peak71461	chr16	42993418	42993918	promoter	ENSDARG00000097750	CR854827.4	Changed.in.both.NMDA.and.LD	0.161	-0.338	0.598	-0.747	0.612	-1.09	0.00371	-1.56	9.82e-05	-1.19	0.0562	-1.85	6.56e-05	-0.831	0.141	-0.42	0.637	204	352	239	252	47.5	269	88	129	87.7	105	237	201	105	98.7	52.2	59.3	104	107	211	121
Peak71465	chr16	43000625	43001125	intronic	ENSDARG00000077641	thbs3a	Changed.in.both.NMDA.and.LD	0.397	-0.191	0.813	-0.607	0.668	-0.87	0.0371	-0.901	0.0653	-1.39	0.0229	-1.78	9.33e-05	-1.25	0.0156	-0.393	0.662	128	307	181	245	107	146	106	92.4	121	112	304	192	126	69.7	81.1	55.3	59.3	116	171	203
Peak71472	chr16	43028755	43029255	intronic	ENSDARG00000077641	thbs3a	Changed.in.both.NMDA.and.LD	0.206	2.38	9.78e-07	1.87	0.0317	0.795	0.305	0.955	0.338	1.12	0.297	0.689	0.506	1.24	0.197	2.58	0.000346	19	50.3	159	252	53.5	181	44	55.4	65.8	69.8	33.8	19.2	72.9	46.4	40.6	39.5	59.3	49.1	193	129
Peak71484	chr16	43106026	43106526	promoter	ENSDARG00000008014	nudt17	Changed.in.both.NMDA.and.LD	0.358	-0.0743	0.934	-1.09	0.412	-1.01	0.00431	-0.803	0.0564	-0.914	0.169	-1.07	0.0273	-0.428	0.504	-0.0161	0.992	266	469	361	420	77.2	246	154	152	192	237	282	182	174	81.3	81.1	119	168	125	226	230
Peak71485	chr16	43107399	43107899	promoter	ENSDARG00000008014	nudt17	Changed.in.both.NMDA.and.LD	0.945	-0.355	0.584	-0.675	0.644	-0.831	0.0369	-0.161	0.851	-0.111	0.907	-1.31	0.018	-1.17	0.0574	0.0655	0.963	180	318	170	273	83.1	205	88	144	252	195	203	76.6	166	98.7	11.6	79	44.4	58	131	154
Peak71505	chr16	43235219	43235719	promoter	ENSDARG00000015856	slc25a40	Changed.in.both.NMDA.and.LD	0.557	0.0428	0.964	-0.483	0.826	-1.36	1.78e-05	-0.239	0.71	-1	0.159	-1.32	0.00533	-1.01	0.0595	-0.0348	0.98	432	704	669	637	261	485	145	225	417	565	349	316	243	110	128	122	114	170	324	329
Peak71507	chr16	43249623	43250123	promoter	ENSDARG00000060532	adam22	Changed.in.both.NMDA.and.LD	0.562	0.235	0.84	0.318	0.856	0.968	0.0458	0.731	0.307	1.86	0.0363	1.71	0.0252	1.95	0.0118	1.17	0.313	85.4	67	90.3	119	71.3	105	106	152	121	147	22.5	28.7	121	81.3	75.3	86.9	64.2	112	61.9	57.6
Peak71537	chr16	43432069	43432569	promoter	ENSDARG00000076590	atad2	Changed.in.both.NMDA.and.LD	0.721	-0.025	0.978	-0.635	0.76	-0.708	0.0417	-0.289	0.629	-0.627	0.432	-1.21	0.0107	-0.722	0.208	-0.0716	0.956	484	637	547	700	196	485	255	325	477	461	462	259	324	168	116	166	212	156	331	348
Peak71546	chr16	43464737	43465237	promoter	ENSDARG00000024940	rnf144b	Changed.in.both.NMDA.and.LD	0.263	0.424	0.43	-0.166	0.945	-0.986	0.00355	-0.6	0.176	-0.817	0.273	-1.82	5.87e-05	-1.14	0.0305	-0.169	0.882	384	581	627	833	214	602	180	229	345	300	372	297	275	128	69.6	103	148	112	317	280
Peak71553	chr16	43496875	43497375	promoter	ENSDARG00000079946	sqlea	Changed.in.both.NMDA.and.LD	0.711	-0.132	0.861	-1.1	0.558	-1.32	2.6e-06	-0.341	0.48	-0.865	0.259	-1.68	0.000198	-1.01	0.0563	0.347	0.704	930	1530	1140	1370	214	901	418	410	1010	956	811	211	393	192	162	126	193	228	513	754
Peak71576	chr16	43620983	43621483	intergenic	ENSDARG00000089665,ENSDARG00000095865	CABZ01056578.1,FP325120.1	Changed.in.both.NMDA.and.LD	0.253	0.836	0.0357	-0.662	0.646	-1.76	6.14e-06	-0.934	0.0406	-1.01	0.196	-1.51	0.0242	-0.924	0.208	-0.651	0.491	223	257	356	630	65.3	222	61.6	59.1	132	126	45.1	134	68.8	23.2	17.4	39.5	34.6	49.1	69.2	52.1
Peak71580	chr16	43630166	43630666	intergenic	ENSDARG00000089665,ENSDARG00000095865	CABZ01056578.1,FP325120.1	Changed.in.both.NMDA.and.LD	0.21	0.224	0.742	-0.245	0.915	-1.25	0.000181	-0.658	0.13	-1.47	0.0235	-1.98	1.39e-05	-1.5	0.00264	-0.0479	0.972	332	547	510	644	190	509	132	177	323	237	451	230	178	75.5	98.5	63.2	98.8	103	375	277
Peak71603	chr16	43755841	43756341	ncRNA_intronic	ENSDARG00000095865	FP325120.1	Changed.in.both.NMDA.and.LD	0.425	0.443	0.575	-0.0529	0.98	0.689	0.157	0.979	0.0463	1.96	0.0264	1.39	0.0951	1.66	0.0471	1.19	0.292	99.7	95	149	154	83.1	87.7	150	122	203	195	11.3	38.3	101	122	52.2	75.1	79	66.9	36.4	79.5
Peak71606	chr16	43775045	43775545	ncRNA_intronic	ENSDARG00000095865	FP325120.1	Changed.in.both.NMDA.and.LD	-0.125	1.16	0.0345	0.949	0.413	0.452	0.503	0.308	0.808	0.175	0.875	0.592	0.392	0.597	0.443	1.84	0.00261	57	72.6	143	189	53.5	181	48.4	99.8	98.7	62.8	67.6	57.5	85	63.9	75.3	98.8	59.3	103	222	230
Peak71670	chr16	44125138	44125638	intronic	ENSDARG00000040123	zfpm2a	Changed.in.both.NMDA.and.LD	0.576	0.887	0.193	1.65	0.013	0.97	0.0716	0.992	0.127	0.83	0.326	0.854	0.196	0.957	0.184	1.86	0.00281	38	95	138	133	131	246	106	111	115	154	45.1	67.1	85	139	75.3	115	109	84.8	189	230
Peak71776	chr16	44643555	44644055	intronic	ENSDARG00000028367	sult2st3	Changed.in.both.NMDA.and.LD	0.806	-0.575	0.231	-1.55	0.144	-1.29	0.00012	-0.795	0.0509	-1.37	0.0357	-1.69	0.000219	-1.3	0.0116	-1.6	0.000917	266	581	313	315	59.4	211	167	122	252	237	304	326	154	104	92.7	90.9	123	98.2	102	107
Peak71782	chr16	44668709	44669209	intronic	ENSDARG00000028367	sult2st3	Changed.in.both.NMDA.and.LD	0.468	0.262	0.678	-0.638	0.768	-0.808	0.0133	-0.691	0.0681	-0.833	0.279	-1.54	0.000766	-1	0.0608	-0.265	0.792	560	860	903	1010	202	672	317	366	493	398	451	412	356	163	156	122	222	147	309	411
Peak71803	chr16	44773836	44774336	intronic	ENSDARG00000028367	sult2st3	Changed.in.both.NMDA.and.LD	0.464	0.0448	0.978	0.571	0.753	1.13	0.048	0.472	0.698	1.36	0.117	1.58	0.0195	1.56	0.0337	0.443	0.776	38	67	63.7	56	53.5	87.7	110	85	65.8	83.7	45.1	28.7	113	87.1	110	98.8	93.8	93.7	51	49.4
Peak71838	chr16	44936375	44936875	intronic	ENSDARG00000028367	sult2st3	Changed.in.both.NMDA.and.LD	-0.131	1.05	0.00443	0.679	0.679	0.0481	0.936	0.455	0.445	-1.1	0.125	-1.33	0.00449	-1.14	0.0297	-0.192	0.861	152	235	361	546	214	351	163	174	230	314	462	326	267	122	156	134	148	156	331	357
Peak71846	chr16	44987531	44988031	intronic	ENSDARG00000028367	sult2st3	Changed.in.both.NMDA.and.LD	0.976	-1.02	0.0304	-1.42	0.055	-1.38	0.000955	-1.23	0.00908	-0.649	0.357	-1.4	0.00377	-1.28	0.0159	-1.18	0.0394	142	263	138	77	47.5	87.7	83.6	48.1	43.9	140	214	172	150	110	69.6	67.2	64.2	71.4	98.3	74.1
Peak71867	chr16	45093147	45093647	intronic	ENSDARG00000039914	gapdhs	Changed.in.both.NMDA.and.LD	0.885	-0.971	0.024	-1.57	0.0382	-1.25	0.000978	-0.806	0.0879	-1.42	0.0231	-1.6	0.00136	-1.02	0.0682	-0.559	0.494	247	251	165	119	59.4	93.6	61.6	115	159	133	191	163	85	52.2	58	51.4	74.1	75.8	142	101
Peak71869	chr16	45100186	45100686	intronic	ENSDARG00000039914	gapdhs	Changed.in.both.NMDA.and.LD	0.194	0.867	0.0444	-0.435	0.758	-0.108	0.861	0.104	0.923	-1.72	0.00532	-2.29	5.01e-07	-1.69	0.000604	-1	0.0805	157	140	287	336	53.5	152	114	122	175	154	349	278	134	63.9	75.3	47.4	39.5	125	175	140
Peak71871	chr16	45102832	45103332	promoter	ENSDARG00000039914	gapdhs	Changed.in.both.NMDA.and.LD	0.674	-0.0562	0.947	-0.942	0.617	-0.864	0.0081	-0.357	0.5	-1.42	0.0433	-1.71	0.000136	-1.47	0.00296	-0.308	0.746	494	827	659	763	160	491	238	370	515	530	620	422	296	116	156	138	123	196	386	453
Peak71873	chr16	45112020	45112520	intronic	ENSDARG00000097752	si:rp71-77l1.2	Changed.in.both.NMDA.and.LD	0.774	0.948	0.0379	0.732	0.533	0.48	0.339	0.774	0.147	0.89	0.282	0.512	0.49	0.459	0.598	1.73	0.00682	128	95	287	203	131	216	101	166	192	209	33.8	76.6	117	110	58	90.9	74.1	62.5	167	214
Peak71914	chr16	45300015	45300515	exonic	ENSDARG00000027609	si:dkey-33i11.3	Changed.in.both.NMDA.and.LD	0.308	3.19	2.71e-19	2.95	0.000416	1.29	0.00527	2.31	1.08e-09	0.573	0.476	0.498	0.437	0.848	0.184	3.05	4.05e-08	61.7	72.6	749	644	261	743	88	189	378	307	90.1	76.6	138	128	116	107	153	107	735	658
Peak71929	chr16	45360365	45360865	promoter	ENSDARG00000053027	si:dkey-33i11.1	Changed.in.both.NMDA.and.LD	-0.172	-1.29	0.176	0.349	0.857	1.24	0.0143	-0.402	0.772	1.71	0.0467	1.89	0.00513	1.5	0.0617	1.12	0.289	71.2	44.7	31.9	21	77.2	58.5	110	129	49.3	41.9	33.8	28.7	121	98.7	122	103	83.9	71.4	76.5	63.1
Peak71969	chr16	45544455	45544955	intergenic	ENSDARG00000057439,ENSDARG00000069765	phf1,syngap1b	Changed.in.both.NMDA.and.LD	0.5	0.416	0.442	-0.568	0.783	-1.12	0.000674	-0.529	0.26	-0.881	0.232	-1.46	0.00165	-1.06	0.0464	-0.331	0.724	403	575	621	855	190	427	167	211	323	370	417	287	259	145	104	130	153	134	258	299
Peak71997	chr16	45723680	45724180	UTR3	ENSDARG00000069765	syngap1b	Changed.in.both.NMDA.and.LD	0.72	-0.134	0.889	-1.1	0.216	-0.95	0.0437	-0.447	0.55	-1.16	0.0691	-1.79	8.67e-05	-0.958	0.0785	-0.68	0.337	166	151	122	217	53.5	81.9	74.8	66.5	98.7	147	349	153	134	98.7	75.3	59.3	119	98.2	146	162
Peak72004	chr16	45770427	45770927	promoter	ENSDARG00000041483	paqr6	Changed.in.both.NMDA.and.LD	0.325	0.000252	1	-0.294	0.896	-1.34	4.48e-05	-0.535	0.263	-1.39	0.0484	-1.97	1.12e-05	-1.26	0.0135	-0.888	0.138	328	575	483	525	137	573	114	181	329	300	541	402	231	151	98.5	122	193	143	277	233
Peak72008	chr16	45784796	45785296	intronic	ENSDARG00000041483	paqr6	Changed.in.both.NMDA.and.LD	0.158	1.61	0.000763	1.01	0.424	0.673	0.301	0.669	0.492	0.453	0.681	0.788	0.315	0.697	0.443	1.97	0.00361	38	72.6	207	168	89.1	111	66	81.3	87.7	90.7	56.3	28.7	72.9	46.4	69.6	67.2	64.2	53.5	178	154
Peak72044	chr16	45955305	45955805	promoter	ENSDARG00000016516	rbm8a	Changed.in.both.NMDA.and.LD	0.59	-0.117	0.883	-0.445	0.838	-0.783	0.0238	0.0118	0.991	-0.619	0.413	-1.18	0.0136	-0.418	0.515	0.165	0.889	399	648	520	560	202	520	233	277	521	551	349	172	227	128	98.5	111	123	205	284	293
Peak72045	chr16	45963936	45964436	promoter	ENSDARG00000017220	otud7b	Changed.in.both.NMDA.and.LD	0.678	0.492	0.301	-0.581	0.801	-0.637	0.0402	0.169	0.787	-0.778	0.328	-1.83	1.55e-05	-1.15	0.0196	0.123	0.916	1150	1900	2130	2670	392	1580	779	869	1810	1660	1220	699	810	383	214	281	331	402	1000	1070
Peak72051	chr16	45991994	45992494	intronic	ENSDARG00000017220	otud7b	Changed.in.both.NMDA.and.LD	0.393	1.43	1.45e-05	0.915	0.592	-0.416	0.344	0.724	0.0854	0.471	0.549	0.194	0.768	0.376	0.586	1.43	0.0141	237	246	600	890	220	661	114	192	444	377	191	57.5	231	122	156	107	148	120	346	307
Peak72060	chr16	46035700	46036200	intronic	ENSDARG00000069755	mtmr11	Changed.in.both.NMDA.and.LD	0.297	1.06	0.0214	0.977	0.284	0.879	0.053	0.726	0.24	0.501	0.595	0.00458	0.997	0.461	0.596	1.56	0.019	85.4	106	223	231	71.3	287	141	159	159	167	56.3	57.5	101	69.7	52.2	55.3	88.9	49.1	178	165
Peak72081	chr16	46144730	46145230	promoter	ENSDARG00000059945	sv2a	Changed.in.both.NMDA.and.LD	0.88	0.0688	0.937	-0.982	0.625	-0.829	0.00497	-0.343	0.464	-0.396	0.662	-1.59	0.000242	-0.912	0.0785	-0.235	0.817	1100	1940	1690	1870	267	1230	748	687	1300	1130	1100	508	846	453	272	217	346	375	506	848
Peak72117	chr16	46302488	46302988	intergenic	ENSDARG00000082380,ENSDARG00000033172	U6,nr2f5	Changed.in.both.NMDA.and.LD	0.476	-0.849	0.0268	-1.26	0.419	-2.14	4.79e-12	-1.71	7.95e-08	-1.03	0.166	-1.85	3.79e-05	-0.634	0.269	-0.922	0.117	441	933	361	490	160	368	119	140	219	202	608	393	304	215	139	119	336	210	302	225
Peak72124	chr16	46327409	46327909	promoter	ENSDARG00000033172	nr2f5	Changed.in.both.NMDA.and.LD	0.284	0.454	0.377	-0.274	0.909	-0.832	0.0131	-0.0867	0.917	-0.9	0.223	-1.47	0.00153	-0.759	0.183	0.459	0.587	375	827	759	1070	208	737	273	288	625	509	574	163	235	174	98.5	138	217	143	448	540
Peak72131	chr16	46356602	46357102	intronic	ENSDARG00000033172	nr2f5	Changed.in.both.NMDA.and.LD	0.864	0.534	0.34	0.705	0.636	0.259	0.606	1.09	0.00388	0.357	0.663	0.372	0.536	0.364	0.598	1.6	0.00415	133	201	234	315	160	345	167	170	395	328	158	95.8	206	134	168	138	148	129	411	357
Peak72135	chr16	46384066	46384566	exonic	ENSDARG00000091909	si:ch73-59c19.1	Changed.in.both.NMDA.and.LD	0.766	-0.44	0.407	-1.62	0.191	-2.04	6.39e-11	-1.79	3.57e-08	-1.45	0.0388	-1.74	0.0001	-1.46	0.00337	-1.39	0.00547	503	754	457	588	143	228	172	88.7	175	195	676	345	235	157	128	150	148	165	226	162
Peak72148	chr16	46443545	46444045	ncRNA_intronic	ENSDARG00000097192	CU861453.2	Changed.in.both.NMDA.and.LD	0.824	-0.413	0.445	-0.863	0.664	-1.05	0.00082	-0.0197	0.983	-0.866	0.257	-2.03	7.52e-06	-1.08	0.0393	-0.0752	0.953	641	748	579	602	137	614	238	333	702	705	574	297	312	192	110	86.9	168	178	382	436
Peak72161	chr16	46502378	46502878	intergenic	ENSDARG00000069728,ENSDARG00000075718	rpz3,rpz5	Changed.in.both.NMDA.and.LD	0.326	1.71	1.14e-06	1.15	0.209	-0.00808	0.991	0.443	0.564	0.476	0.589	0.765	0.214	-0.0403	0.97	1.68	0.00541	71.2	156	308	532	119	351	88	99.8	181	126	90.1	57.5	142	69.7	104	126	69.1	53.5	258	217
Peak72167	chr16	46522580	46523080	intergenic	ENSDARG00000069728,ENSDARG00000075718	rpz3,rpz5	Changed.in.both.NMDA.and.LD	0.122	0.425	0.42	-0.37	0.874	-1.6	5.98e-08	-1.2	0.00014	-1.38	0.0528	-1.91	1.73e-05	-1.08	0.0366	-0.833	0.175	736	804	1010	1340	196	988	167	262	450	230	800	335	308	151	128	146	252	196	404	225
Peak72168	chr16	46525952	46526452	promoter	ENSDARG00000075718	rpz5	Changed.in.both.NMDA.and.LD	0.474	0.00212	0.998	-0.864	0.634	-1.73	7.08e-08	-1.25	0.000347	-1.06	0.14	-1.63	0.000361	-0.851	0.124	-1.13	0.0366	432	536	478	623	119	392	96.8	148	159	265	529	259	279	116	104	126	198	170	204	154
Peak72205	chr16	46699409	46699909	promoter	ENSDARG00000052975	ubqln4	Changed.in.both.NMDA.and.LD	0.399	0.0573	0.946	-0.558	0.801	-0.759	0.0215	-0.698	0.0639	-1.43	0.0443	-1.67	0.000136	-1.57	0.00119	-0.406	0.633	612	799	802	855	220	702	326	381	521	363	867	469	368	157	174	209	163	219	521	480
Peak72207	chr16	46717994	46718494	promoter	ENSDARG00000039872	lamtor2	Changed.in.both.NMDA.and.LD	0.43	0.236	0.728	-0.589	0.745	-0.845	0.0219	-0.398	0.501	-1.53	0.019	-2.1	3.54e-06	-1.5	0.00282	-0.261	0.798	261	413	404	490	143	269	141	174	230	293	451	259	174	81.3	81.1	71.1	119	93.7	251	335
Peak72219	chr16	46758210	46758710	promoter	ENSDARG00000014340	rab11al	Changed.in.both.NMDA.and.LD	0.0772	0.373	0.516	-0.261	0.905	-0.936	0.00823	-0.349	0.565	-1.31	0.0491	-1.57	0.00068	-0.83	0.139	-0.0669	0.959	309	458	483	637	160	444	132	203	274	342	439	211	130	145	116	86.9	133	174	291	321
Peak72226	chr16	46808147	46808647	intronic	ENSDARG00000052954	rab25b	Changed.in.both.NMDA.and.LD	0.257	0.952	0.181	1.62	0.0192	1.11	0.0405	1.28	0.0269	0.021	0.987	-0.37	0.693	0.132	0.906	2.16	0.000425	52.2	61.4	165	77	119	205	79.2	129	175	105	11.3	86.2	72.9	34.8	46.4	31.6	39.5	58	229	241
Peak72227	chr16	46813155	46813655	intronic	ENSDARG00000052954	rab25b	Changed.in.both.NMDA.and.LD	0.626	1.7	0.000819	2.26	0.000275	2.06	2.6e-06	2.44	9.85e-09	0.0446	0.975	0.57	0.477	1.34	0.0558	2.13	0.000775	47.5	44.7	165	182	107	316	136	196	247	279	45.1	47.9	68.8	29	63.8	67.2	98.8	107	211	206
Peak72263	chr16	47030028	47030528	exonic	ENSDARG00000090496	thsd7ab	Changed.in.both.NMDA.and.LD	0.699	0.31	0.813	0.94	0.506	1.19	0.0318	1.08	0.129	0.91	0.268	1.86	0.000664	1.34	0.0351	0.98	0.246	42.7	61.4	69	77	107	70.2	70.4	129	126	97.7	56.3	57.5	126	104	145	241	104	147	87.4	137
Peak72318	chr16	47278463	47278963	promoter	ENSDARG00000098402	LOC563017	Changed.in.both.NMDA.and.LD	0.633	0.588	0.595	0.763	0.662	1.27	0.0294	0.773	0.439	1.55	0.0516	1.8	0.00299	1.37	0.0591	0.585	0.65	57	27.9	90.3	56	65.3	70.2	106	77.6	54.8	105	0	76.6	126	139	128	146	104	84.8	87.4	43.9
Peak72346	chr16	47388069	47388569	intronic	ENSDARG00000087087	col28a1b	Changed.in.both.NMDA.and.LD	0.714	0.682	0.547	1.51	0.15	1.25	0.0485	0.97	0.303	1.37	0.0967	1.56	0.0147	1.33	0.0683	0.297	0.856	42.7	27.9	79.7	49	89.1	99.4	70.4	77.6	82.2	62.8	45.1	38.3	117	116	104	126	104	80.3	51	52.1
Peak72366	chr16	47493573	47494073	promoter	ENSDARG00000026835	slc25a32b	Changed.in.both.NMDA.and.LD	0.312	0.848	0.0326	0.088	0.967	-0.0843	0.878	0.454	0.42	-0.812	0.257	-1.04	0.0345	-1.06	0.0465	-0.165	0.888	171	296	425	518	107	363	145	222	302	349	360	192	206	122	156	94.8	83.9	138	280	208
Peak72375	chr16	47532086	47532586	intronic	ENSDARG00000001971	cthrc1b	Changed.in.both.NMDA.and.LD	0.486	2.71	1.23e-14	2.46	0.00164	1.23	0.00561	1.99	2.14e-07	0.821	0.349	0.872	0.205	0.593	0.485	3.11	1.84e-07	57	95	536	581	166	643	110	189	340	272	11.3	86.2	85	116	116	71.1	69.1	66.9	466	442
Peak72422	chr16	47701486	47701986	intronic	ENSDARG00000077905	si:ch211-236p22.1	Changed.in.both.NMDA.and.LD	0.271	0.777	0.0497	-0.327	0.879	-1.25	0.000224	-1.36	0.000136	-1.88	0.00668	-2.44	2.29e-08	-2.19	3.58e-06	-1.48	0.00212	389	425	818	763	143	485	141	152	170	154	901	690	231	226	133	138	202	93.7	342	228
Peak72424	chr16	47716490	47716990	intronic	ENSDARG00000077905	si:ch211-236p22.1	Changed.in.both.NMDA.and.LD	-0.313	2.15	6.73e-11	1.47	0.14	-0.169	0.783	0.583	0.325	-1.85	0.00574	-2.88	7.45e-10	-2.1	1.77e-05	-0.0778	0.951	128	134	637	693	125	591	79.2	118	258	140	620	345	158	122	75.3	47.4	123	66.9	484	422
Peak72492	chr16	47969272	47969772	exonic	ENSDARG00000077905	si:ch211-236p22.1	Changed.in.both.NMDA.and.LD	-0.0324	1.25	0.000182	0.791	0.683	-1.37	0.000107	-0.864	0.0425	-1.39	0.0495	-2.41	1.11e-07	-1.84	0.00016	-0.725	0.273	252	380	759	932	208	854	106	99.8	214	133	597	393	243	157	98.5	75.1	158	75.8	342	255
Peak72508	chr16	48041403	48041903	intronic	ENSDARG00000077905	si:ch211-236p22.1	Changed.in.both.NMDA.and.LD	-0.0589	1.71	5.07e-05	0.838	0.528	-0.0241	0.979	0.328	0.799	0.289	0.792	-0.0518	0.958	0.543	0.534	2.13	0.000543	85.4	39.1	250	231	83.1	129	48.4	59.1	71.3	97.7	101	9.58	81	52.2	63.8	35.6	74.1	58	240	225
Peak72542	chr16	48236183	48236683	intergenic	ENSDARG00000077905,ENSDARG00000080241	si:ch211-236p22.1,5S_rRNA	Changed.in.both.NMDA.and.LD	0.28	1.31	0.000923	1.07	0.235	0.867	0.0497	1.22	0.00363	-0.22	0.809	-0.102	0.889	0.124	0.878	1.34	0.0252	94.9	112	324	252	154	246	167	155	252	244	146	86.2	126	81.3	81.1	115	93.8	120	280	304
Peak72582	chr16	48459903	48460403	promoter	ENSDARG00000102452	eif3ha	Changed.in.both.NMDA.and.LD	0.899	-0.131	0.872	-0.626	0.707	-1.07	0.00362	-0.384	0.538	-0.416	0.626	-1.09	0.0254	-1.03	0.0549	-0.29	0.771	261	324	223	392	113	240	106	129	241	216	417	192	316	163	162	103	88.9	161	255	236
Peak72588	chr16	48488600	48489100	promoter	ENSDARG00000006092	rad21a	Changed.in.both.NMDA.and.LD	0.678	0.0114	0.99	-0.561	0.799	-0.929	0.00408	-0.165	0.812	-0.868	0.251	-1.5	0.00117	-1.14	0.0291	0.252	0.805	465	849	648	833	220	620	255	322	592	593	541	268	292	174	145	119	143	165	481	472
Peak72596	chr16	48541797	48542297	intronic	ENSDARG00000103155	ext1a	Changed.in.both.NMDA.and.LD	0.236	0.859	0.0379	0.294	0.861	-0.0239	0.97	0.778	0.0774	-1.18	0.0954	-1.83	5.41e-05	-1.33	0.00931	-0.0319	0.981	157	201	313	427	77.2	345	119	177	340	286	574	211	198	163	86.9	111	114	147	386	368
Peak72602	chr16	48570753	48571253	intronic	ENSDARG00000103155	ext1a	Changed.in.both.NMDA.and.LD	0.641	-0.562	0.252	-1.37	0.233	-1.65	7.46e-07	-1	0.00848	-2.07	0.00206	-2.24	5.41e-07	-1.52	0.002	-1.27	0.0133	318	469	218	392	89.1	193	74.8	133	252	140	811	287	166	104	98.5	111	232	84.8	262	187
Peak72607	chr16	48588064	48588564	intronic	ENSDARG00000103155	ext1a	Changed.in.both.NMDA.and.LD	0.25	0.96	0.0159	0.312	0.848	0.00674	0.992	0.211	0.806	-0.669	0.356	-1.26	0.00736	-1.46	0.00396	0.125	0.921	152	179	297	441	125	257	114	166	192	202	248	220	206	104	81.1	98.8	88.9	58	244	269
Peak72615	chr16	48624526	48625026	intronic	ENSDARG00000103155	ext1a	Changed.in.both.NMDA.and.LD	0.166	2.06	5.58e-07	0.484	0.793	0.41	0.574	0.432	0.716	1.56	0.14	1.31	0.173	1.97	0.0224	3.64	2.67e-07	61.7	50.3	202	350	47.5	99.4	74.8	55.4	104	48.8	33.8	9.58	48.6	92.9	69.6	35.6	64.2	80.3	302	236
Peak72636	chr16	48709247	48709747	exonic	ENSDARG00000088308	notchl	Changed.in.both.NMDA.and.LD	0.888	-0.498	0.359	-0.926	0.494	-0.821	0.0301	-0.734	0.114	-0.974	0.157	-1.04	0.0336	-1.17	0.0249	-0.745	0.265	275	318	202	280	125	158	106	177	143	230	338	220	182	116	110	138	93.8	116	164	167
Peak72643	chr16	48736389	48736889	promoter	ENSDARG00000079766	tap1	Changed.in.both.NMDA.and.LD	0.576	0.805	0.0412	0.0362	0.988	-0.143	0.768	0.859	0.0165	-0.613	0.447	-1.88	3.33e-05	-1.1	0.0386	0.149	0.9	370	274	478	833	238	380	246	259	592	628	529	220	316	197	75.3	107	173	120	379	439
Peak72654	chr16	48811265	48811765	promoter	ENSDARG00000097239	si:ch73-31d8.2	Changed.in.both.NMDA.and.LD	0.344	0.347	0.564	-0.418	0.826	-2.04	1.38e-08	-1.06	0.00851	-1.52	0.026	-2.41	1.19e-07	-1.81	0.000214	-0.797	0.209	233	397	382	518	83.1	368	48.4	77.6	170	133	518	374	194	134	75.3	79	109	107	266	247
Peak72674	chr16	48925654	48926154	intronic	ENSDARG00000098654	LOC101885083	Changed.in.both.NMDA.and.LD	0.804	0.431	0.739	1.86	0.0137	1.06	0.0971	0.948	0.287	1.04	0.238	1.34	0.045	0.859	0.313	0.896	0.387	47.5	33.5	69	56	148	123	57.2	88.7	93.2	69.8	56.3	28.7	93.1	92.9	86.9	111	74.1	58	87.4	71.3
Peak72679	chr16	48948577	48949077	intronic	ENSDARG00000098654	LOC101885083	Changed.in.both.NMDA.and.LD	0.991	0.701	0.192	0.747	0.535	0.763	0.0738	1.07	0.0107	1.28	0.1	1.16	0.0691	1.22	0.0772	2	0.00147	104	145	191	273	148	234	198	163	252	286	22.5	76.6	113	163	104	115	93.8	116	244	178
Peak72696	chr16	49013618	49014118	intergenic	ENSDARG00000098654,ENSDARG00000062621	LOC101885083,satb1b	Changed.in.both.NMDA.and.LD	0.581	-0.517	0.378	-0.476	0.761	-1.23	0.00202	-1.76	5.51e-05	-0.989	0.158	-1.53	0.000923	-0.709	0.22	-1.44	0.0037	185	263	106	259	131	158	79.2	81.3	93.2	34.9	360	249	190	134	86.9	107	188	129	117	107
Peak72731	chr16	49190163	49190663	intronic	ENSDARG00000062621	satb1b	Changed.in.both.NMDA.and.LD	0.515	-0.329	0.6	-0.764	0.636	-1.08	0.00269	-1.29	0.000736	-1.43	0.0244	-1.11	0.0224	-1.01	0.0594	-0.987	0.0886	256	391	266	315	131	216	96.8	159	164	97.7	405	182	117	110	122	126	119	125	164	129
Peak72733	chr16	49199142	49199642	intronic	ENSDARG00000062621	satb1b	Changed.in.both.NMDA.and.LD	0.47	0.455	0.437	-0.41	0.781	-0.449	0.349	-1.04	0.0412	-1.03	0.122	-1.26	0.00784	-1.17	0.0255	-1.08	0.056	133	235	329	224	77.2	175	123	103	54.8	133	293	211	117	145	110	86.9	74.1	116	102	134
Peak72774	chr16	49377652	49378152	promoter	ENSDARG00000101526	si:dkey-82o10.4	Changed.in.both.NMDA.and.LD	0.489	0.222	0.738	-0.373	0.876	-0.712	0.0255	-0.0911	0.904	-0.986	0.19	-1.31	0.0037	-0.951	0.0698	-0.0259	0.985	783	1170	1160	1400	356	1090	427	580	811	1060	620	575	482	168	232	217	242	290	550	631
Peak72779	chr16	49423353	49423853	promoter	ENSDARG00000007257	rab5ab	Changed.in.both.NMDA.and.LD	0.704	0.218	0.747	-0.53	0.807	-0.794	0.0192	-0.179	0.801	-0.397	0.643	-1.15	0.0167	-0.89	0.107	0.272	0.793	384	793	632	897	143	643	282	285	603	440	372	211	304	163	81.1	154	114	152	360	337
Peak72830	chr16	49635565	49636065	exonic	ENSDARG00000086162	znf385d	Changed.in.both.NMDA.and.LD	0.763	-0.713	0.109	-1.73	0.048	-2.1	2.21e-09	-1.58	2.09e-05	-1.39	0.0394	-1.63	0.000343	-1.16	0.0266	-1.78	0.000174	328	363	191	294	59.4	134	74.8	62.8	148	83.7	405	316	170	122	81.1	130	173	103	109	101
Peak72837	chr16	49672600	49673100	promoter	ENSDARG00000086162	znf385d	Changed.in.both.NMDA.and.LD	0.449	0.271	0.673	-0.58	0.755	-1.2	0.000545	-0.833	0.0453	-1.43	0.0361	-1.45	0.00171	-1.3	0.0113	-1.25	0.0155	290	425	446	525	148	292	136	126	236	167	541	268	198	116	145	126	138	138	200	137
Peak72859	chr16	49786857	49787357	intergenic	ENSDARG00000086162,ENSDARG00000034670	znf385d,ube2e2	Changed.in.both.NMDA.and.LD	-0.0136	1.61	5.36e-05	0.914	0.367	0.0657	0.937	1.15	0.0205	-0.582	0.617	0.411	0.633	0.587	0.515	1.76	0.0091	57	106	287	266	113	164	44	96.1	203	161	67.6	28.7	32.4	34.8	63.8	55.3	69.1	53.5	149	173
Peak72862	chr16	49796938	49797438	promoter	ENSDARG00000034670	ube2e2	Changed.in.both.NMDA.and.LD	0.787	0.455	0.373	-0.626	0.772	-0.854	0.00862	-0.164	0.811	-0.217	0.825	-1.05	0.0305	-0.731	0.202	0.00428	0.997	560	804	871	1240	160	702	308	329	713	523	338	354	409	232	151	162	173	187	306	395
Peak72869	chr16	49831640	49832140	intronic	ENSDARG00000034670	ube2e2	Changed.in.both.NMDA.and.LD	0.393	0.536	0.261	-0.677	0.738	-2.18	1.6e-11	-1.56	3.49e-06	-1.21	0.0961	-2.25	4.49e-07	-1.27	0.0117	-1.43	0.00375	441	609	675	1050	119	520	79.2	115	175	188	777	345	312	197	98.5	115	267	120	222	189
Peak72874	chr16	49848695	49849195	intronic	ENSDARG00000034670	ube2e2	Changed.in.both.NMDA.and.LD	-0.256	1.59	5.01e-07	0.875	0.645	-0.525	0.188	0.244	0.722	-0.973	0.191	-1.43	0.00187	-0.743	0.188	0.256	0.801	261	402	1050	1200	226	959	145	240	510	279	507	345	292	168	145	146	267	165	601	414
Peak72875	chr16	49849939	49850439	intronic	ENSDARG00000034670	ube2e2	Changed.in.both.NMDA.and.LD	0.299	2.69	6.88e-14	2.36	0.000981	1.08	0.0307	1.54	0.000707	1.15	0.203	0.833	0.315	1.41	0.065	3.5	3.67e-08	71.2	61.4	510	476	160	503	101	140	219	181	22.5	47.9	97.2	75.5	92.7	39.5	98.8	71.4	524	315
Peak72882	chr16	49879576	49880076	promoter	ENSDARG00000003820	nr1d2a	Changed.in.both.NMDA.and.LD	0.49	0.21	0.752	-0.538	0.816	-0.827	0.0059	-0.3	0.554	-0.469	0.59	-1.65	0.000207	-0.453	0.449	-0.322	0.727	1030	1520	1390	1930	344	1360	576	636	1270	837	822	364	611	296	162	182	400	326	459	477
Peak72898	chr16	49991072	49991572	exonic	ENSDARG00000089237	vsig10l	Changed.in.both.NMDA.and.LD	0.597	0.27	0.681	-0.707	0.66	-0.881	0.0188	-0.129	0.883	-0.987	0.136	-1.05	0.0322	-1.09	0.0401	-0.157	0.896	233	374	393	427	95	251	136	140	340	216	248	230	130	128	110	107	104	89.2	200	230
Peak72907	chr16	50024745	50025245	promoter	ENSDARG00000009250	etfb	Changed.in.both.NMDA.and.LD	0.544	0.252	0.688	-0.441	0.853	-0.753	0.015	-0.098	0.893	-0.952	0.215	-1.77	4.26e-05	-1.16	0.0203	0.182	0.867	945	1320	1450	1590	350	1270	484	654	1130	1030	924	604	595	250	232	182	262	321	801	927
Peak72934	chr16	50146150	50146650	intergenic	ENSDARG00000087519,ENSDARG00000103034	CU693446.1,CRISP3	Changed.in.both.NMDA.and.LD	0.0733	2.61	5.88e-16	1.58	0.165	-0.37	0.463	0.423	0.513	0.576	0.45	-0.376	0.574	0.238	0.76	1.49	0.0108	161	173	929	1410	125	883	52.8	163	269	188	113	95.8	206	122	75.3	75.1	119	93.7	346	247
Peak72941	chr16	50189103	50189603	promoter	ENSDARG00000098826	plcl2	Changed.in.both.NMDA.and.LD	0.876	0.0574	0.946	-0.684	0.74	-0.855	0.0104	-0.11	0.889	-0.618	0.447	-1.04	0.0323	-1.08	0.0421	-0.36	0.691	384	810	632	749	160	544	216	333	543	572	428	345	304	232	168	182	148	165	262	340
Peak72943	chr16	50210207	50210707	intronic	ENSDARG00000098826	plcl2	Changed.in.both.NMDA.and.LD	0.0117	2.61	4.27e-12	2.69	0.000183	1.12	0.0392	1.83	4.75e-05	-0.498	0.585	0.212	0.78	0.244	0.779	1.45	0.0214	80.7	27.9	356	441	178	526	88	122	208	209	45.1	105	72.9	40.6	98.5	75.1	79	80.3	211	217
Peak72949	chr16	50235905	50236405	intronic	ENSDARG00000098826	plcl2	Changed.in.both.NMDA.and.LD	-0.0571	0.406	0.492	0.318	0.866	-1.02	0.0118	-0.731	0.157	-1.41	0.0303	-1.23	0.00991	-1.1	0.0388	-0.474	0.565	180	268	319	350	190	322	61.6	122	159	112	372	278	202	52.2	122	134	143	116	266	203
Peak72963	chr16	50309445	50309945	intronic	ENSDARG00000098826	plcl2	Changed.in.both.NMDA.and.LD	0.268	2.3	1.42e-13	1.1	0.52	-0.081	0.877	0.53	0.265	0.718	0.353	-0.00672	0.993	0.212	0.775	1.81	0.000722	318	285	1410	2010	160	1150	216	274	592	300	180	115	328	186	133	138	148	143	539	491
Peak72974	chr16	50355573	50356073	promoter	ENSDARG00000102916	CABZ01087111.1	Changed.in.both.NMDA.and.LD	0.67	0.236	0.71	-0.792	0.721	-1.04	0.000146	-0.279	0.572	-1.46	0.042	-2.59	2.94e-10	-1.97	1.12e-05	-0.782	0.195	2040	2470	2460	3550	493	2070	840	1030	1970	1840	2560	1270	1010	470	278	304	499	321	1110	1100
Peak73149	chr16	51061761	51062261	UTR3	ENSDARG00000104656	si:dkeyp-97a10.3	Changed.in.both.NMDA.and.LD	0.974	-0.997	0.0627	-0.815	0.462	-1.22	0.00862	-1.34	0.0107	-1.87	0.00249	-1.83	5.58e-05	-2.13	1.34e-05	-2.3	1.05e-06	176	140	101	77	71.3	93.6	52.8	62.8	65.8	62.8	507	163	117	69.7	86.9	83	59.3	66.9	72.8	60.3
Peak73170	chr16	51176774	51177274	intronic	ENSDARG00000059888	LOC567622	Changed.in.both.NMDA.and.LD	0.0675	2.87	5.08e-16	2.09	0.00217	0.65	0.273	0.955	0.131	0.415	0.697	0.754	0.313	0.834	0.303	2.11	0.000918	47.5	95	579	581	89.1	497	70.4	115	104	181	56.3	38.3	52.6	87.1	58	86.9	59.3	84.8	240	173
Peak73173	chr16	51185417	51185917	intronic	ENSDARG00000059888	LOC567622	Changed.in.both.NMDA.and.LD	0.551	0.204	0.765	-0.602	0.786	-1.12	0.000177	-0.548	0.174	-0.613	0.457	-1.87	2.56e-05	-0.976	0.0638	-0.333	0.717	650	1150	977	1340	202	953	317	377	685	558	732	412	559	238	145	142	242	250	451	450
Peak73183	chr16	51228322	51228822	intronic	ENSDARG00000092644	ago1	Changed.in.both.NMDA.and.LD	0.417	2.74	1.33e-16	1.99	0.0336	1.12	0.00343	1.69	1.6e-06	0.671	0.395	0.895	0.121	0.858	0.186	2.2	0.000106	119	123	871	981	226	708	220	229	477	321	101	57.5	154	110	110	158	143	103	342	384
Peak73194	chr16	51287469	51287969	promoter	ENSDARG00000092644	ago1	Changed.in.both.NMDA.and.LD	0.562	0.272	0.662	-0.449	0.846	-0.837	0.00828	-0.261	0.654	-0.785	0.315	-1.26	0.00694	-1.02	0.0538	-0.0564	0.965	655	989	998	1230	267	889	339	436	658	740	653	326	348	250	185	190	193	214	484	447
Peak73195	chr16	51316483	51316983	promoter	ENSDARG00000099572	hmgn2	Changed.in.both.NMDA.and.LD	0.708	0.208	0.761	-0.721	0.731	-0.862	0.00802	-0.109	0.888	-0.969	0.194	-1.65	0.000271	-1.4	0.00546	0.15	0.898	494	860	770	981	202	573	242	381	696	572	529	354	340	139	116	142	128	156	564	414
Peak73201	chr16	51340146	51340646	promoter	ENSDARG00000100697	LOC103908986	Changed.in.both.NMDA.and.LD	0.904	-0.416	0.433	-1.14	0.527	-1.02	0.000536	-0.396	0.385	-1.31	0.0711	-2.25	2.76e-07	-1.61	0.000773	-1.1	0.0394	854	1340	791	1060	255	684	471	440	932	761	867	556	445	168	133	142	173	223	273	387
Peak73204	chr16	51353194	51353694	intergenic	ENSDARG00000100697,ENSDARG00000091801	LOC103908986,serpinb14	Changed.in.both.NMDA.and.LD	0.877	-0.671	0.11	-1.1	0.544	-0.987	0.00103	-0.291	0.588	-0.809	0.297	-2.11	2.74e-06	-0.921	0.0869	-0.269	0.786	764	1220	696	700	184	708	466	377	833	816	518	450	389	203	133	79	168	272	404	403
Peak73236	chr16	51495574	51496074	intergenic	ENSDARG00000103312,ENSDARG00000062517	LOC101883133,si:ch211-107n13.1	Changed.in.both.NMDA.and.LD	0.736	0.131	0.866	-0.769	0.669	-1.32	8.23e-05	-1.15	0.00171	-1.32	0.0501	-1.74	0.000141	-2.09	1.88e-05	-1.4	0.00485	337	486	457	560	148	298	145	133	214	161	439	268	158	139	110	86.9	59.3	80.3	146	121
Peak73244	chr16	51524517	51525017	intronic	ENSDARG00000062517	si:ch211-107n13.1	Changed.in.both.NMDA.and.LD	0.862	-0.354	0.551	-1.03	0.496	-1.77	9.22e-08	-1.12	0.00249	-1.13	0.108	-1.45	0.00181	-1.58	0.00143	-1.45	0.00318	361	464	351	378	137	234	92.4	111	175	216	405	297	206	134	92.7	142	74.1	125	124	132
Peak73261	chr16	51591555	51592055	intergenic	ENSDARG00000062517,ENSDARG00000067784	si:ch211-107n13.1,slc9a1b	Changed.in.both.NMDA.and.LD	0.0593	2.59	1.95e-08	2.35	0.000631	1.01	0.16	1.3	0.1	0.15	0.912	0.463	0.604	0.449	0.663	2.19	0.000793	42.7	22.3	228	238	65.3	263	48.4	66.5	87.7	83.7	56.3	28.7	60.7	34.8	69.6	43.5	54.3	44.6	215	173
Peak73262	chr16	51595000	51595500	intergenic	ENSDARG00000062517,ENSDARG00000067784	si:ch211-107n13.1,slc9a1b	Changed.in.both.NMDA.and.LD	0.466	1.18	0.00745	1.39	0.0673	0.959	0.0336	1.01	0.0459	1.57	0.0943	0.836	0.395	1.84	0.0214	3.53	1.77e-07	94.9	83.8	276	182	125	322	141	159	186	188	11.3	38.3	105	58.1	17.4	63.2	83.9	80.3	339	277
Peak73318	chr16	51817191	51817691	intergenic	ENSDARG00000067784,ENSDARG00000101258	slc9a1b,col27a1a	Changed.in.both.NMDA.and.LD	0.898	-0.596	0.299	-1.38	0.0668	-1.45	0.000478	-0.554	0.361	-0.625	0.404	-1.37	0.0151	-0.766	0.236	-0.648	0.436	142	268	159	140	47.5	93.6	70.4	55.4	148	133	180	86.2	93.1	87.1	34.8	55.3	64.2	66.9	94.7	74.1
Peak73336	chr16	51920742	51921242	exonic	ENSDARG00000101258	col27a1a	Changed.in.both.NMDA.and.LD	0.769	2.72	3.95e-10	2.6	3.57e-05	1.75	0.0016	1.52	0.025	1.68	0.0664	1.83	0.0137	1.79	0.0264	2.23	0.00317	42.7	27.9	297	245	119	298	110	99.8	98.7	119	33.8	19.2	117	58.1	86.9	90.9	74.1	84.8	102	145
Peak73361	chr16	52030936	52031436	promoter	ENSDARG00000005791,ENSDARG00000099582	rpl28,LOC570835	Changed.in.both.NMDA.and.LD	0.775	0.13	0.865	-0.657	0.76	-0.899	0.00454	-0.152	0.831	-0.999	0.185	-1.58	0.000363	-1.49	0.00229	-0.468	0.56	603	916	839	1030	279	620	286	399	713	677	777	450	413	238	191	186	173	196	426	455
Peak73413	chr16	52287158	52287658	intronic	ENSDARG00000067912	si:ch73-373m9.1	Changed.in.both.NMDA.and.LD	-0.951	0.237	0.886	1.45	0.183	1.36	0.0262	1.47	0.0342	-0.42	0.597	-0.791	0.169	-0.367	0.602	-1.25	0.0466	38	33.5	47.8	49	77.2	105	70.4	88.7	110	97.7	78.8	172	93.1	116	63.8	75.1	79	93.7	47.3	60.3
Peak73415	chr16	52292336	52292836	intronic	ENSDARG00000067912	si:ch73-373m9.1	Changed.in.both.NMDA.and.LD	0.329	-0.235	0.885	0.867	0.592	1.3	0.0241	0.635	0.57	1.51	0.0908	2.3	0.000212	1.45	0.074	0.829	0.515	52.2	33.5	53.1	28	59.4	87.7	110	77.6	76.7	62.8	22.5	38.3	76.9	122	98.5	186	69.1	80.3	54.6	57.6
Peak73426	chr16	52318378	52318878	intronic	ENSDARG00000067912	si:ch73-373m9.1	Changed.in.both.NMDA.and.LD	-0.218	1.68	0.000449	0.611	0.733	0.298	0.713	0.414	0.751	-0.14	0.921	0.73	0.362	0.636	0.498	1.56	0.0361	47.5	55.9	207	168	41.6	105	57.2	51.7	60.3	83.7	22.5	57.5	40.5	40.6	46.4	79	34.6	75.8	117	132
Peak73437	chr16	52363390	52363890	intergenic	ENSDARG00000067912,ENSDARG00000087131	si:ch73-373m9.1,ifnlr1	Changed.in.both.NMDA.and.LD	0.799	-1.17	0.00111	-1.87	0.0387	-2.11	5.11e-10	-1.73	1.37e-06	-1.38	0.0324	-1.51	0.00106	-0.898	0.104	-1.32	0.00968	328	475	149	259	71.3	129	79.2	77.6	126	119	405	192	130	110	86.9	103	153	116	135	101
Peak73478	chr16	52540441	52540941	intronic	ENSDARG00000059838	myom3	Changed.in.both.NMDA.and.LD	0.656	-0.272	0.726	-0.881	0.396	-1.33	0.00223	-2.02	3.51e-05	-1.29	0.0378	-1.39	0.00347	-1.31	0.0128	-1.29	0.0195	138	235	181	161	65.3	117	48.4	73.9	54.8	34.9	282	125	76.9	98.7	63.8	75.1	88.9	49.1	83.7	79.5
Peak73479	chr16	52545028	52545528	intronic	ENSDARG00000059838	myom3	Changed.in.both.NMDA.and.LD	-0.477	1.84	2.72e-09	1.36	0.389	-0.638	0.0857	0.0161	0.987	-1.11	0.12	-1.6	0.000489	-0.622	0.288	0.892	0.148	394	441	1440	1970	327	1820	194	262	455	412	541	268	300	92.9	122	122	272	170	750	735
Peak73517	chr16	52759961	52760461	intronic	ENSDARG00000018192	ubr5	Changed.in.both.NMDA.and.LD	-0.232	1.95	8.88e-08	1.62	0.0225	0.596	0.283	0.992	0.0651	-0.274	0.782	-0.3	0.69	0.414	0.584	1.31	0.0429	80.7	83.8	335	399	148	327	114	99.8	225	105	78.8	86.2	76.9	69.7	63.8	63.2	79	112	218	197
Peak73518	chr16	52760769	52761269	promoter	ENSDARG00000018192	ubr5	Changed.in.both.NMDA.and.LD	0.552	0.0598	0.945	-0.485	0.832	-0.749	0.0211	-0.138	0.848	-1.12	0.125	-1.42	0.00186	-1.02	0.0522	-0.293	0.762	674	933	839	1050	232	883	436	373	724	768	665	345	344	145	180	166	183	236	393	422
Peak73523	chr16	52778925	52779425	intergenic	ENSDARG00000018192,ENSDARG00000098309	ubr5,CR524823.2	Changed.in.both.NMDA.and.LD	0.678	-0.263	0.685	-0.713	0.712	-0.872	0.0121	-0.297	0.63	-0.331	0.685	-0.993	0.0469	-0.362	0.584	0.44	0.627	375	559	356	525	137	403	251	181	351	426	237	144	194	122	110	71.1	93.8	156	240	272
Peak73554	chr16	52960872	52961372	promoter	ENSDARG00000105258	cep72	Changed.in.both.NMDA.and.LD	0.566	0.141	0.85	-0.461	0.843	-1.01	0.000737	-0.121	0.867	-0.821	0.292	-1.58	0.000396	-0.978	0.0623	0.0586	0.964	717	1210	1030	1350	249	1110	352	447	866	928	721	450	510	197	209	154	272	232	695	518
Peak73600	chr16	53158263	53158763	exonic	ENSDARG00000055271	nkd2b	Changed.in.both.NMDA.and.LD	0.514	-0.347	0.561	-0.921	0.576	-1.64	7.23e-07	-0.793	0.0516	-1.51	0.0142	-1.77	9.99e-05	-1.32	0.00988	-0.194	0.861	318	525	351	392	77.2	351	92.4	133	230	265	304	249	117	87.1	81.1	71.1	119	71.4	215	269
Peak73603	chr16	53166671	53167171	exonic	ENSDARG00000055271	nkd2b	Changed.in.both.NMDA.and.LD	0.114	-0.571	0.652	0.968	0.48	1.26	0.0207	0.344	0.802	1.25	0.142	1.79	0.0033	0.96	0.244	0.603	0.634	42.7	61.4	47.8	28	95	87.7	92.4	118	65.8	69.8	33.8	47.9	81	139	104	162	88.9	53.5	54.6	71.3
Peak73626	chr16	53254784	53255284	intronic	ENSDARG00000069929	CABZ01053976.1	Changed.in.both.NMDA.and.LD	0.0606	0.773	0.061	-0.178	0.928	-1.23	0.0012	-1.13	0.00826	-1.6	0.0081	-2.1	3.18e-06	-1.27	0.014	-1.18	0.0276	185	318	446	518	107	310	66	111	132	97.7	270	268	121	63.9	58	59.3	104	89.2	127	112
Peak73631	chr16	53270252	53270752	intronic	ENSDARG00000069929	CABZ01053976.1	Changed.in.both.NMDA.and.LD	0.451	1.43	0.00147	1.48	0.0335	0.152	0.85	1.31	0.00822	-0.153	0.885	0.279	0.693	-0.125	0.899	1.64	0.00585	42.7	101	218	210	113	251	61.6	70.2	170	188	67.6	95.8	93.1	63.9	63.8	119	69.1	62.5	258	263
Peak73668	chr16	53438371	53438871	promoter	ENSDARG00000097164	CR848746.1	Changed.in.both.NMDA.and.LD	0.583	-0.0779	0.938	-0.473	0.753	-0.934	0.0258	-0.427	0.524	-1.12	0.0733	-1.39	0.00315	-1.04	0.0533	-1.03	0.082	147	274	202	245	89.1	187	79.2	103	197	112	237	192	130	75.5	92.7	63.2	88.9	89.2	127	85
Peak73672	chr16	53456263	53456763	intergenic	ENSDARG00000097164,ENSDARG00000069594	CR848746.1,kif13a	Changed.in.both.NMDA.and.LD	0.172	1.18	0.00315	1.08	0.265	0.433	0.397	1.09	0.00977	-0.559	0.476	-0.118	0.865	-0.0314	0.973	1.38	0.0187	138	89.4	308	287	107	363	114	152	302	202	101	134	105	63.9	104	103	98.8	103	280	346
Peak73698	chr16	53559114	53559614	exonic	ENSDARG00000069594	kif13a	Changed.in.both.NMDA.and.LD	0.532	0.0493	0.974	-0.705	0.674	0.202	0.767	1.21	0.00726	0.927	0.374	1.14	0.161	1.31	0.123	1.98	0.00764	57	128	101	112	47.5	52.6	101	77.6	197	237	22.5	38.3	60.7	69.7	63.8	67.2	64.2	71.4	113	137
Peak73732	chr16	53703645	53704145	promoter	ENSDARG00000052747	gpatch3	Changed.in.both.NMDA.and.LD	0.243	0.845	0.0258	-0.0526	0.985	-0.19	0.672	0.334	0.552	-1.59	0.0242	-2.06	1.85e-06	-1.92	4.73e-05	-0.611	0.388	399	475	643	1150	261	526	304	347	630	495	1140	422	377	168	139	198	143	201	419	584
Peak73759	chr16	53829805	53830305	intergenic	ENSDARG00000097042,ENSDARG00000041464	CR759845.2,fzd1	Changed.in.both.NMDA.and.LD	0.968	-0.82	0.0892	-0.846	0.471	-1.38	0.000516	-0.869	0.0717	-1.15	0.081	-1.5	0.00112	-1.75	0.000362	-1.45	0.00399	152	302	138	147	71.3	158	74.8	70.2	153	90.7	315	220	117	139	92.7	83	39.5	93.7	124	74.1
Peak73780	chr16	53897063	53897563	promoter	ENSDARG00000041464	fzd1	Changed.in.both.NMDA.and.LD	0.665	-0.446	0.415	-0.641	0.727	-1.32	0.000128	-0.398	0.493	-0.837	0.215	-2	1.73e-05	-1.11	0.0355	-0.559	0.475	313	408	313	280	143	287	123	122	274	286	304	153	198	63.9	63.8	43.5	79	98.2	135	170
Peak73781	chr16	53908197	53908697	intergenic	ENSDARG00000041464,ENSDARG00000098792	fzd1,znrf2b	Changed.in.both.NMDA.and.LD	0.416	0.0512	0.952	-0.881	0.594	-1.51	7.04e-06	-1.32	0.000268	-1.62	0.0164	-2.14	2.39e-06	-1.24	0.0156	-1.31	0.00962	309	486	308	630	125	275	141	96.1	186	133	698	192	194	104	104	79	168	143	208	143
Peak73793	chr16	53948424	53948924	intronic	ENSDARG00000098792	znrf2b	Changed.in.both.NMDA.and.LD	0.618	0.501	0.363	-0.498	0.731	-1.08	0.0113	-0.375	0.607	-1.36	0.0245	-2.11	5.83e-06	-2.28	8.08e-06	-0.898	0.148	142	251	228	406	59.4	199	61.6	92.4	153	154	248	211	121	63.9	52.2	47.4	54.3	26.8	138	110
Peak73801	chr16	53977879	53978379	promoter	ENSDARG00000098792	znrf2b	Changed.in.both.NMDA.and.LD	0.436	0.314	0.599	-0.108	0.968	-0.738	0.0293	-0.124	0.872	-0.7	0.38	-1.24	0.00793	-0.837	0.127	-0.34	0.712	546	704	791	967	285	825	321	314	587	586	642	307	389	226	185	182	232	214	342	398
Peak73857	chr16	54223078	54223578	intergenic	ENSDARG00000074665,ENSDARG00000009494	cdk14,xrcc1	Changed.in.both.NMDA.and.LD	0.386	0.518	0.349	-0.56	0.679	-1.24	0.0051	-0.764	0.18	-1.86	0.0043	-2.9	6.99e-10	-1.94	7.13e-05	-1.47	0.0026	123	240	207	385	71.3	152	61.6	66.5	98.7	119	462	354	166	69.7	69.6	35.6	119	62.5	175	121
Peak73860	chr16	54236724	54237224	intergenic	ENSDARG00000074665,ENSDARG00000009494	cdk14,xrcc1	Changed.in.both.NMDA.and.LD	0.461	0.511	0.291	-0.841	0.662	-2.03	1.14e-10	-2.17	1.08e-10	-1.4	0.0503	-2.18	6.42e-07	-1.42	0.00374	-1.62	0.000704	427	737	882	974	148	468	88	148	159	97.7	845	489	356	180	122	146	247	174	280	154
Peak73861	chr16	54239962	54240462	intergenic	ENSDARG00000074665,ENSDARG00000009494	cdk14,xrcc1	Changed.in.both.NMDA.and.LD	0.602	-0.51	0.43	-0.772	0.5	-0.96	0.0314	-1.25	0.0117	-2.12	0.00102	-2.9	7.12e-10	-2.35	1.75e-06	-1.19	0.024	123	240	154	126	89.1	99.4	61.6	92.4	76.7	76.8	608	259	126	81.3	69.6	39.5	83.9	58	208	167
Peak73870	chr16	54302686	54303186	intergenic	ENSDARG00000074665,ENSDARG00000009494	cdk14,xrcc1	Changed.in.both.NMDA.and.LD	0.462	0.0901	0.919	-0.68	0.615	-1.12	0.00563	-0.501	0.412	-1.29	0.042	-1.8	0.000352	-1.15	0.0358	-0.224	0.843	199	240	287	238	59.4	199	74.8	96.1	170	147	191	163	64.8	92.9	52.2	43.5	74.1	62.5	175	132
Peak73885	chr16	54350972	54351472	promoter	ENSDARG00000009494	xrcc1	Changed.in.both.NMDA.and.LD	0.567	0.228	0.751	-0.445	0.79	-0.895	0.0235	0.019	0.986	-1.43	0.0349	-1.69	0.000232	-1.55	0.00179	-0.352	0.701	223	268	297	357	89.1	251	106	118	247	265	574	201	166	134	139	83	98.8	120	313	283
Peak73911	chr16	54466345	54466845	intergenic	ENSDARG00000005713,ENSDARG00000102438	ethe1,CABZ01080434.1	Changed.in.both.NMDA.and.LD	0.151	1.02	0.00368	0.176	0.941	-0.452	0.253	0.318	0.587	-1.95	0.00438	-2.38	9.17e-08	-2.3	1.93e-06	-0.191	0.858	361	447	813	1040	190	696	246	255	515	516	766	508	215	134	116	111	104	116	550	562
Peak73912	chr16	54470454	54470954	intergenic	ENSDARG00000005713,ENSDARG00000102438	ethe1,CABZ01080434.1	Changed.in.both.NMDA.and.LD	0.176	2.26	6.17e-10	1.39	0.0532	0.853	0.109	1.01	0.0849	0.412	0.633	0.197	0.792	0.454	0.541	1.71	0.00359	90.2	50.3	297	504	119	234	145	81.3	159	140	124	47.9	166	63.9	104	79	104	93.7	269	283
Peak73919	chr16	54490845	54491345	intergenic	ENSDARG00000005713,ENSDARG00000102438	ethe1,CABZ01080434.1	Changed.in.both.NMDA.and.LD	0.301	2.61	1.99e-12	2.08	0.00107	1.4	0.00306	1.99	2.19e-06	0.182	0.904	1.09	0.187	1.62	0.0358	2.87	1.45e-05	57	61.4	319	525	95	392	141	129	263	223	11.3	47.9	36.4	40.6	63.8	63.2	88.9	80.3	262	206
Peak73937	chr16	54545913	54546413	intergenic	ENSDARG00000102438,ENSDARG00000100043	CABZ01080434.1,CABZ01111454.1	Changed.in.both.NMDA.and.LD	0.334	0.197	0.791	-0.578	0.716	-1.1	0.00424	-0.584	0.28	-1.86	0.00399	-2.34	2.82e-07	-1.54	0.00203	-0.82	0.192	214	296	340	315	95	222	110	92.4	143	209	484	297	138	87.1	75.3	67.2	138	89.2	240	200
Peak73974	chr16	54696023	54696523	intronic	ENSDARG00000104186	fbxo43	Changed.in.both.NMDA.and.LD	0.632	0.274	0.655	-0.613	0.785	-1.03	0.000442	-0.276	0.61	-1.35	0.0639	-2.14	3.14e-07	-1.77	0.000121	-0.864	0.139	883	1300	1140	1840	333	1040	361	540	915	921	1800	604	741	261	319	178	301	286	568	730
Peak73982	chr16	54720304	54720804	intronic	ENSDARG00000104186	fbxo43	Changed.in.both.NMDA.and.LD	0.836	-1.62	2.34e-06	-2.16	0.0119	-2.58	1.08e-13	-2.28	3.9e-10	-3.02	1.29e-06	-3.5	9.74e-13	-2.82	2.28e-08	-2.19	2.62e-06	313	542	138	175	47.5	129	39.6	77.6	104	69.8	473	287	60.7	34.8	29	31.6	64.2	26.8	98.3	68.6
Peak73983	chr16	54721273	54721773	intronic	ENSDARG00000104186	fbxo43	Changed.in.both.NMDA.and.LD	-0.273	2.68	1.35e-15	2.28	0.0101	1.28	0.000787	1.32	0.00107	-0.692	0.377	0.335	0.59	0.135	0.867	1.34	0.0269	90.2	117	781	728	220	760	216	214	340	181	101	115	97.2	40.6	133	126	114	93.7	273	283
Peak73987	chr16	54729769	54730269	intronic	ENSDARG00000104186	fbxo43	Changed.in.both.NMDA.and.LD	0.68	0.654	0.124	-0.559	0.8	-0.727	0.0306	-0.512	0.25	-0.698	0.384	-1.45	0.00147	-1.37	0.00601	-0.814	0.191	551	765	892	1450	249	591	290	381	493	447	586	441	401	273	180	170	168	170	262	321
Peak73993	chr16	54751615	54752115	intronic	ENSDARG00000104186	fbxo43	Changed.in.both.NMDA.and.LD	0.735	0.0841	0.917	-0.718	0.743	-0.757	0.0147	-0.268	0.622	-1.37	0.059	-2.27	6.47e-08	-1.89	3.96e-05	-0.669	0.314	930	1320	1130	1560	309	1010	581	543	1010	893	1500	786	619	319	220	213	242	277	626	798
Peak74009	chr16	54813222	54813722	ncRNA_exonic	ENSDARG00000104447	CU855932.1	Changed.in.both.NMDA.and.LD	0.577	0.295	0.803	0.872	0.479	1.23	0.00904	0.529	0.589	0.743	0.336	1.17	0.033	0.676	0.327	0.738	0.401	66.5	67	101	84	101	123	150	122	137	55.8	0	144	150	128	151	178	98.8	116	142	121
Peak74027	chr16	54866193	54866693	promoter	ENSDARG00000102087	pop1	Changed.in.both.NMDA.and.LD	0.248	0.762	0.0559	0.0192	0.994	-0.847	0.016	-0.166	0.828	-1.47	0.0363	-2.58	1.17e-08	-1.95	5.34e-05	-0.585	0.423	399	469	754	918	196	655	176	233	499	286	687	431	275	151	75.3	94.8	128	116	360	381
Peak74036	chr16	54906349	54906849	promoter	ENSDARG00000091079	si:zfos-1192g2.3	Changed.in.both.NMDA.and.LD	0.61	0.164	0.822	-0.806	0.687	-1.09	0.000545	-0.356	0.506	-1.41	0.0472	-2.3	2.06e-07	-1.65	0.000619	-0.359	0.687	584	687	675	946	172	526	224	281	444	579	766	498	324	180	122	115	158	183	513	469
Peak74086	chr16	55090398	55090898	promoter	ENSDARG00000103670	cmc1	Changed.in.both.NMDA.and.LD	0.561	0.515	0.293	-0.548	0.79	-0.893	0.0097	-0.151	0.845	-1.13	0.123	-2.26	5.29e-07	-1.72	0.000419	-0.127	0.915	427	497	675	826	107	515	194	229	422	433	676	335	312	174	98.5	94.8	123	134	466	450
Peak74108	chr16	55234174	55234674	promoter	ENSDARG00000069589	tmem222a	Changed.in.both.NMDA.and.LD	0.609	0.239	0.72	-0.7	0.71	-0.944	0.00667	-0.147	0.851	-1.21	0.0776	-1.84	5.23e-05	-1.33	0.00928	-0.382	0.669	337	519	520	616	125	374	198	177	389	398	451	268	243	81.3	98.5	86.9	104	138	288	261
Peak74144	chr16	55370281	55370781	promoter	ENSDARG00000102419	azi2	Changed.in.both.NMDA.and.LD	0.326	0.825	0.0346	-0.339	0.863	-0.257	0.571	-0.161	0.846	-0.844	0.255	-1.42	0.00232	-1	0.0626	-0.247	0.812	261	369	547	714	143	322	220	225	263	314	507	182	231	168	128	107	143	143	280	288
Peak74159	chr17	36164	36664	intergenic	NONE,ENSDARG00000101553	NONE,CABZ01111555.1	Changed.in.both.NMDA.and.LD	-0.0665	1.76	5.9e-06	1.62	0.0188	1.11	0.0161	1.35	0.00308	-0.532	0.529	-0.601	0.358	-0.231	0.783	1.55	0.00795	80.7	72.6	313	280	113	339	150	137	252	147	101	95.8	85	58.1	58	63.2	54.3	89.2	317	269
Peak74165	chr17	55093	55593	intergenic	ENSDARG00000101553,ENSDARG00000100805	CABZ01111555.1,si:ch1073-209e23.1	Changed.in.both.NMDA.and.LD	0.155	2.19	3.07e-12	-0.0626	0.978	-0.948	0.0137	-1	0.0204	-1.81	0.00882	-2.54	1.1e-08	-2.22	3.32e-06	-1.74	0.000224	275	246	1170	1550	47.5	456	106	126	143	126	1010	422	308	122	128	98.8	123	134	244	181
Peak74179	chr17	113958	114458	promoter	ENSDARG00000098717	CU655844.1	Changed.in.both.NMDA.and.LD	0.643	0.0843	0.918	-0.704	0.732	-0.771	0.0233	-0.131	0.863	-1.71	0.0135	-2.25	3.71e-07	-1.91	6.68e-05	-0.24	0.814	470	709	643	763	160	532	290	292	630	461	890	422	251	168	139	115	123	170	557	540
Peak74182	chr17	120423	120923	exonic	ENSDARG00000099197	actc1b	Changed.in.both.NMDA.and.LD	0.00386	-0.0657	0.967	0.197	0.918	0.992	0.0389	0.153	0.914	0.791	0.339	1.41	0.0123	0.893	0.206	0.604	0.564	57	101	106	56	89.1	70.2	114	148	98.7	76.8	11.3	105	126	104	174	142	79	120	98.3	93.3
Peak74186	chr17	135130	135630	promoter	ENSDARG00000104864	klhdc2	Changed.in.both.NMDA.and.LD	0.169	1.15	0.000519	0.281	0.907	-0.788	0.0197	-0.157	0.832	-0.874	0.252	-1.28	0.00621	-1.12	0.0314	-0.315	0.74	532	631	1230	1700	220	1190	216	355	559	509	529	374	332	192	180	166	188	165	382	343
Peak74241	chr17	321714	322214	intergenic	ENSDARG00000104864,ENSDARG00000100491	klhdc2,LOC101884010	Changed.in.both.NMDA.and.LD	0.716	-0.432	0.41	-0.611	0.781	-0.871	0.00561	-0.197	0.757	-1.89	0.00589	-2.54	1.19e-08	-1.72	0.000333	-0.694	0.298	736	933	844	539	166	918	427	347	817	670	721	604	223	157	104	107	183	161	415	406
Peak74284	chr17	508223	508723	intergenic	ENSDARG00000099928,ENSDARG00000102021	chrm5a,C14orf28	Changed.in.both.NMDA.and.LD	-0.211	1.6	4.91e-07	0.303	0.888	-0.329	0.449	-0.0237	0.981	-0.858	0.216	-1.64	0.000307	-0.489	0.431	0.29	0.775	233	408	802	1380	113	661	229	200	367	265	383	134	178	116	69.6	79	173	134	269	348
Peak74285	chr17	511187	511687	intergenic	ENSDARG00000099928,ENSDARG00000102021	chrm5a,C14orf28	Changed.in.both.NMDA.and.LD	-0.236	0.821	0.0365	-0.0551	0.982	-0.61	0.124	-0.204	0.798	-0.953	0.139	-1.3	0.00615	-0.256	0.717	0.215	0.848	218	385	505	693	143	403	145	185	296	230	237	172	154	63.9	58	90.9	163	129	218	255
Peak74318	chr17	610353	610853	intergenic	ENSDARG00000101676,ENSDARG00000104959	klhl28,dnajc17	Changed.in.both.NMDA.and.LD	0.396	0.503	0.307	-0.362	0.871	-0.775	0.0256	-0.333	0.563	-1.37	0.0538	-1.92	1.86e-05	-1.62	0.00101	-0.604	0.404	413	620	605	1050	196	567	185	322	384	454	597	393	255	151	145	98.8	153	120	317	332
Peak74319	chr17	612035	612535	intergenic	ENSDARG00000101676,ENSDARG00000104959	klhl28,dnajc17	Changed.in.both.NMDA.and.LD	0.704	-0.0189	0.981	-0.842	0.669	-0.825	0.0128	-0.281	0.635	-1.69	0.0154	-2.3	1.5e-07	-1.82	0.000125	-1.01	0.0683	498	782	616	805	178	497	317	292	488	586	1030	450	287	192	139	134	163	187	299	422
Peak74344	chr17	699615	700115	promoter	ENSDARG00000103598	siva1	Changed.in.both.NMDA.and.LD	0.744	0.0532	0.949	-0.451	0.834	-0.804	0.0212	-0.19	0.795	-0.784	0.298	-1.42	0.0024	-1.33	0.00899	-0.117	0.924	399	581	451	700	143	550	264	211	422	454	270	393	259	157	122	115	114	116	280	343
Peak74360	chr17	756396	756896	promoter	ENSDARG00000102761	zbtb42	Changed.in.both.NMDA.and.LD	0.313	0.398	0.467	-0.489	0.824	-0.989	0.0025	-0.317	0.579	-1.57	0.0224	-1.86	3.44e-05	-1.41	0.00513	-0.444	0.593	456	709	844	876	143	667	216	277	515	433	552	383	182	151	110	126	193	107	357	329
Peak74362	chr17	772557	773057	intronic	ENSDARG00000104959	dnajc17	Changed.in.both.NMDA.and.LD	0.421	0.243	0.707	-0.507	0.822	-2.28	8.18e-14	-1.14	0.000388	-1.36	0.0612	-2.48	1.47e-08	-2.03	1.8e-05	-0.505	0.512	612	888	940	1060	172	865	79.2	177	417	272	957	594	368	273	116	138	193	129	608	480
Peak74378	chr17	835198	835698	intronic	ENSDARG00000104959	dnajc17	Changed.in.both.NMDA.and.LD	-0.165	1.74	7.33e-06	0.684	0.612	0.136	0.864	0.545	0.534	-1.22	0.0503	-0.998	0.0456	-1.4	0.00834	-0.418	0.646	66.5	89.4	303	287	83.1	146	83.6	62.8	121	112	248	134	85	87.1	104	75.1	44.4	75.8	182	104
Peak74381	chr17	859936	860436	promoter	ENSDARG00000098588	gchfr	Changed.in.both.NMDA.and.LD	0.603	-0.014	0.987	-0.677	0.753	-1.1	0.000281	-0.323	0.543	-2.21	0.00137	-3.24	2.69e-13	-2.48	9.76e-08	-1.45	0.0025	759	849	797	1020	184	807	339	299	718	600	1570	747	300	226	104	119	138	210	320	516
Peak74387	chr17	877235	877735	intronic	ENSDARG00000104959	dnajc17	Changed.in.both.NMDA.and.LD	0.662	1.28	0.0458	1.45	0.119	1.18	0.0434	1.61	0.00402	0.61	0.639	0.602	0.575	0.317	0.823	2.49	0.000622	47.5	44.7	143	112	53.5	187	92.4	88.7	159	133	45.1	9.58	32.4	58.1	34.8	39.5	24.7	31.2	149	151
Peak74418	chr17	989931	990431	promoter	ENSDARG00000103671	CABZ01060373.1	Changed.in.both.NMDA.and.LD	0.395	0.396	0.471	-0.411	0.854	-0.834	0.0142	-0.257	0.682	-1.38	0.0515	-2.25	5.19e-07	-1.52	0.00213	-0.235	0.82	465	626	791	826	190	596	255	262	439	495	653	374	271	145	98.5	98.8	138	165	419	447
Peak74452	chr17	1110733	1111233	intergenic	ENSDARG00000103671,ENSDARG00000077725	CABZ01060373.1,CABZ01102109.1	Changed.in.both.NMDA.and.LD	0.401	0.459	0.359	-0.874	0.668	-1.59	2.53e-08	-1.1	0.000368	-2.2	0.00137	-2.96	4.18e-12	-2.41	1.36e-07	-1.28	0.00941	802	1140	1210	1800	184	854	246	296	477	447	1730	1180	429	244	168	178	267	196	608	587
Peak74466	chr17	1143969	1144469	intergenic	ENSDARG00000103671,ENSDARG00000077725	CABZ01060373.1,CABZ01102109.1	Changed.in.both.NMDA.and.LD	-0.0573	0.519	0.294	0.278	0.902	-0.787	0.033	-0.561	0.256	-2.16	0.00112	-2.35	1.93e-07	-1.84	0.00017	-1.48	0.00242	342	369	473	693	184	655	194	159	263	230	496	479	105	128	86.9	90.9	163	71.4	178	173
Peak74480	chr17	1180501	1181001	intergenic	ENSDARG00000103671,ENSDARG00000077725	CABZ01060373.1,CABZ01102109.1	Changed.in.both.NMDA.and.LD	0.895	-0.921	0.0164	-1.44	0.218	-2.25	2.07e-11	-1.5	1.74e-05	-1.61	0.0152	-2.91	4.89e-10	-2.61	1.53e-07	-1.96	2.65e-05	422	452	186	350	101	199	74.8	81.3	175	140	417	383	178	98.7	46.4	51.4	44.4	66.9	120	87.8
Peak74485	chr17	1199967	1200467	intergenic	ENSDARG00000103671,ENSDARG00000077725	CABZ01060373.1,CABZ01102109.1	Changed.in.both.NMDA.and.LD	0.876	-0.966	0.0574	-1.52	0.0382	-1.9	2.63e-05	-1.05	0.0404	-1.18	0.0636	-1.99	1.27e-05	-1.74	0.000452	-2.05	2.62e-05	133	229	95.6	112	53.5	58.5	57.2	25.9	115	55.8	270	211	126	98.7	46.4	63.2	64.2	58	51	63.1
Peak74495	chr17	1232931	1233431	intergenic	ENSDARG00000103671,ENSDARG00000077725	CABZ01060373.1,CABZ01102109.1	Changed.in.both.NMDA.and.LD	0.772	-0.0779	0.926	-1.8	0.116	-1.62	1.52e-07	-1.31	6.85e-05	-1.71	0.0136	-2.44	4.8e-08	-2.32	1.42e-06	-1.31	0.00887	422	832	616	707	107	222	128	211	197	321	788	517	247	174	139	86.9	114	107	302	222
Peak74520	chr17	1348506	1349006	intergenic	ENSDARG00000103671,ENSDARG00000077725	CABZ01060373.1,CABZ01102109.1	Changed.in.both.NMDA.and.LD	0.782	-0.589	0.24	-1.41	0.133	-1.83	3.04e-07	-2.21	2.87e-08	-1.9	0.00356	-2.51	4.08e-08	-2.24	4.67e-06	-2.11	6.26e-06	247	369	186	280	71.3	140	83.6	62.8	76.7	55.8	462	374	154	81.3	63.8	71.1	79	71.4	135	63.1
Peak74523	chr17	1352604	1353104	downstream	ENSDARG00000077725	CABZ01102109.1	Changed.in.both.NMDA.and.LD	0.0255	0.91	0.0161	0.0615	0.979	-0.388	0.374	-0.289	0.689	-0.929	0.159	-1.57	0.000764	-1.04	0.0536	-0.0838	0.948	228	296	462	658	107	421	150	189	197	244	259	182	134	110	86.9	55.3	88.9	93.7	175	239
Peak74538	chr17	1396861	1397361	intergenic	ENSDARG00000077725,ENSDARG00000103933	CABZ01102109.1,fancm	Changed.in.both.NMDA.and.LD	0.536	0.746	0.0696	-0.299	0.881	-1	0.00612	-1.05	0.00965	-0.8	0.259	-1.38	0.00343	-1.05	0.0501	-1.17	0.0317	290	330	436	756	137	339	110	152	148	161	304	211	178	134	128	63.2	114	98.2	113	115
Peak74570	chr17	1507716	1508216	promoter	ENSDARG00000100954	wars	Changed.in.both.NMDA.and.LD	0.272	0.392	0.735	0.532	0.769	0.824	0.175	1.54	0.00222	1.05	0.254	1.64	0.0138	1.36	0.078	0.84	0.467	57	55.9	85	84	83.1	64.3	79.2	92.4	197	140	45.1	28.7	109	46.4	116	103	59.3	103	83.7	52.1
Peak74574	chr17	1524506	1525006	promoter	ENSDARG00000079220	wdr20a	Changed.in.both.NMDA.and.LD	0.571	0.151	0.841	-0.584	0.777	-0.99	0.00327	-0.0684	0.937	-1.22	0.0874	-1.89	2.93e-05	-1.28	0.0118	-0.756	0.248	427	564	552	693	119	526	220	203	504	461	473	374	206	180	86.9	122	119	178	244	258
Peak74583	chr17	1548323	1548823	intronic	ENSDARG00000014717	dync1h1	Changed.in.both.NMDA.and.LD	0.165	4.07	2.3e-28	2.96	0.0002	1.92	2.21e-06	2.19	5e-08	0.241	0.798	0.546	0.372	0.261	0.75	2.26	4.73e-05	71.2	44.7	1100	1180	166	749	163	222	351	202	67.6	105	138	81.3	110	130	88.9	93.7	437	417
Peak74595	chr17	1598826	1599326	promoter	ENSDARG00000014717	dync1h1	Changed.in.both.NMDA.and.LD	0.679	0.294	0.625	-0.578	0.799	-1.02	0.000622	-0.269	0.628	-1.17	0.115	-2.09	1.32e-06	-1.79	0.000144	-1.08	0.0444	788	1140	1160	1500	267	982	352	447	948	677	856	719	470	279	162	182	227	161	357	389
Peak74596	chr17	1610475	1610975	promoter	ENSDARG00000059083	ppp2r5ca	Changed.in.both.NMDA.and.LD	0.635	0.179	0.795	-0.802	0.72	-1.23	2.19e-06	-0.387	0.342	-1.54	0.0309	-2.75	1.66e-11	-1.99	7.41e-06	-0.802	0.176	2630	4070	3640	4870	725	3020	1210	1190	2800	2410	3240	1720	1160	656	301	375	543	513	1280	1550
Peak74608	chr17	1660818	1661318	promoter	ENSDARG00000101066	srp14	Changed.in.both.NMDA.and.LD	0.675	0.0688	0.939	-0.69	0.745	-0.685	0.0406	-0.0099	0.992	-1.51	0.0314	-1.94	1.3e-05	-1.66	0.000681	-0.113	0.924	646	799	685	1040	143	743	352	410	757	712	732	393	296	122	122	146	158	143	488	543
Peak74621	chr17	1724514	1725014	intergenic	ENSDARG00000101066,ENSDARG00000080667	srp14,5S_rRNA	Changed.in.both.NMDA.and.LD	0.63	0.0121	0.989	-1.08	0.485	-1.5	3.63e-06	-1.56	5.56e-06	-1.27	0.0769	-1.81	5.47e-05	-1.42	0.00444	-1.19	0.023	380	570	483	595	77.2	357	114	166	153	174	563	383	271	145	122	126	148	152	215	197
Peak74636	chr17	1773362	1773862	intronic	ENSDARG00000099657	akt1	Changed.in.both.NMDA.and.LD	0.785	-1.62	1.49e-06	-1.53	0.188	-1.96	1.7e-09	-1.4	4.71e-05	-1.39	0.0395	-1.99	1.13e-05	-1.3	0.0113	-0.478	0.559	365	586	165	182	113	187	101	103	214	147	383	345	162	134	92.7	79	133	120	288	239
Peak74643	chr17	1799087	1799587	promoter	ENSDARG00000074636	cep170b	Changed.in.both.NMDA.and.LD	0.656	-0.00484	0.996	-0.653	0.753	-0.908	0.00605	-0.468	0.324	-0.649	0.411	-1.24	0.00916	-1.12	0.0337	0.201	0.853	541	631	547	784	178	538	246	285	482	384	462	240	320	151	133	138	133	138	375	422
Peak74646	chr17	1810057	1810557	intronic	ENSDARG00000074636	cep170b	Changed.in.both.NMDA.and.LD	0.779	-0.388	0.482	-1.82	0.136	-2.25	6.8e-14	-2.05	3.97e-11	-1.34	0.0622	-2.54	1.05e-08	-1.51	0.00168	-1.9	4.54e-05	745	871	574	833	101	339	132	155	197	202	867	565	421	180	122	107	277	147	248	137
Peak74670	chr17	1920077	1920577	intergenic	ENSDARG00000032896,ENSDARG00000003642	xgb,zfyve19	Changed.in.both.NMDA.and.LD	0.48	-0.155	0.847	-0.453	0.79	-1.22	0.00115	-0.429	0.487	-2.18	0.000233	-2.7	5.06e-09	-2.19	8e-06	-0.646	0.366	256	257	223	308	47.5	322	79.2	107	192	202	338	268	76.9	63.9	63.8	27.7	64.2	49.1	222	167
Peak74673	chr17	1949630	1950130	promoter	ENSDARG00000003642	zfyve19	Changed.in.both.NMDA.and.LD	0.552	0.42	0.42	-0.44	0.853	-0.861	0.00457	0.178	0.776	-1.61	0.0231	-3.08	1.97e-12	-2.11	4.42e-06	-0.557	0.441	940	1250	1140	2170	273	1320	480	540	1170	1350	1540	901	555	296	162	107	188	294	739	913
Peak74755	chr17	2352455	2352955	intronic	ENSDARG00000090013	si:dkey-248g15.2	Changed.in.both.NMDA.and.LD	0.551	0.592	0.186	-0.64	0.767	-0.808	0.0139	-0.411	0.403	-1.34	0.0656	-1.89	1.02e-05	-1.85	8.29e-05	-1.23	0.0162	627	732	1010	1320	190	655	339	322	532	516	1000	680	421	284	214	205	227	170	346	370
Peak74756	chr17	2359022	2359522	promoter	ENSDARG00000090013	si:dkey-248g15.2	Changed.in.both.NMDA.and.LD	0.164	-0.0676	0.945	-0.365	0.816	-0.957	0.0237	-0.717	0.19	-2.3	8.81e-05	-1.89	3.72e-05	-1.66	0.000884	-0.523	0.515	176	229	218	217	53.5	246	83.6	92.4	132	119	282	192	44.5	58.1	63.8	55.3	59.3	66.9	146	181
Peak74781	chr17	2513413	2513913	promoter	ENSDARG00000062248	ptpn21	Changed.in.both.NMDA.and.LD	0.654	0.0075	0.994	-0.838	0.681	-0.875	0.00531	-0.271	0.634	-1.73	0.0133	-2.47	1.53e-08	-1.84	9.64e-05	-0.253	0.797	721	944	908	981	208	690	348	421	592	823	991	623	348	168	133	134	183	201	597	752
Peak74787	chr17	2544522	2545022	promoter	ENSDARG00000075898	spata7	Changed.in.both.NMDA.and.LD	0.642	-0.084	0.919	-0.542	0.797	-0.922	0.00684	-0.406	0.446	-1.9	0.00532	-2.43	6.9e-08	-2.36	1.32e-06	-0.695	0.301	437	542	409	644	154	491	224	214	373	384	620	460	190	116	81.1	103	93.8	84.8	309	357
Peak74807	chr17	2691531	2692031	intergenic	ENSDARG00000079942,ENSDARG00000104536	bdkrb2,C14orf132	Changed.in.both.NMDA.and.LD	0.0958	3.03	1.32e-12	2.53	8.67e-05	1.31	0.0429	1.29	0.102	0.558	0.593	0.57	0.502	0.859	0.313	1.94	0.00419	52.2	11.2	250	392	95	275	44	96.1	98.7	69.8	78.8	9.58	76.9	52.2	46.4	67.2	74.1	58	186	143
Peak74819	chr17	2949154	2949654	intergenic	ENSDARG00000085654,ENSDARG00000008553	5S_rRNA,zgc:136872	Changed.in.both.NMDA.and.LD	0.725	-0.524	0.363	-1.11	0.239	-0.576	0.178	-1	0.0282	-1.27	0.0413	-1.04	0.0327	-1.2	0.021	-1.17	0.0332	199	257	170	189	65.3	129	110	148	132	97.7	248	220	97.2	110	110	103	98.8	75.8	98.3	110
Peak74929	chr17	3449017	3449517	exonic	ENSDARG00000101660	sntg2	Changed.in.both.NMDA.and.LD	0.972	-0.769	0.064	-1.93	0.0352	-1.67	3.88e-07	-1.62	4.06e-06	-1.72	0.0135	-3.06	1.86e-11	-2.81	8.74e-09	-2.47	9.81e-08	389	458	239	329	65.3	140	119	107	148	133	924	632	308	192	98.5	75.1	104	84.8	157	123
Peak74953	chr17	3571690	3572190	promoter	ENSDARG00000033280	tpo	Changed.in.both.NMDA.and.LD	0.395	0.88	0.369	1.29	0.303	1.21	0.0597	1.45	0.0403	0.709	0.434	1.28	0.0398	0.196	0.859	0.219	0.893	33.2	39.1	63.7	91.1	95	64.3	66	77.6	76.7	133	45.1	57.5	76.9	110	116	122	29.6	71.4	61.9	60.3
Peak75012	chr17	3810771	3811271	intergenic	ENSDARG00000100786,ENSDARG00000101804	plcb4,si:ch1073-140o9.2	Changed.in.both.NMDA.and.LD	0.835	1.13	0.0134	0.858	0.402	0.134	0.856	1.18	0.00999	1.03	0.306	0.802	0.376	0.635	0.563	2.06	0.00479	90.2	89.4	202	252	89.1	216	92.4	77.6	236	181	33.8	28.7	64.8	75.5	58	47.4	44.4	40.2	113	151
Peak75039	chr17	3944483	3944983	intergenic	ENSDARG00000024160,ENSDARG00000013409	hao1,bmp2a	Changed.in.both.NMDA.and.LD	0.813	0.0307	0.976	-1.07	0.401	-1.25	0.000367	-1.07	0.00675	-1.28	0.0686	-1.93	2.14e-05	-1.81	0.000227	-2.08	7.82e-06	304	352	436	315	101	187	128	107	153	167	428	393	186	174	98.5	103	93.8	107	102	93.3
Peak75042	chr17	3959272	3959772	intergenic	ENSDARG00000024160,ENSDARG00000013409	hao1,bmp2a	Changed.in.both.NMDA.and.LD	0.687	0.185	0.787	-1.97	0.121	-2.88	1.32e-25	-2.74	1.24e-22	-2.25	0.00103	-3.65	1.24e-17	-2.83	3.87e-10	-2.75	2.3e-09	1880	2310	2520	2870	226	813	207	274	334	307	3300	1820	713	430	151	221	351	254	422	335
Peak75085	chr17	4210573	4211073	promoter	ENSDARG00000038000	crls1	Changed.in.both.NMDA.and.LD	0.863	-0.0184	0.982	-0.811	0.694	-0.974	0.00162	-0.19	0.769	-0.857	0.267	-1.94	1.15e-05	-1.6	0.00105	-0.492	0.53	793	838	759	1080	190	719	365	344	685	789	665	498	441	244	133	146	158	170	324	502
Peak75090	chr17	4239222	4239722	promoter	ENSDARG00000005814,ENSDARG00000090946	klhl10a,si:zfos-364h11.1	Changed.in.both.NMDA.and.LD	-0.235	1.12	0.0402	0.381	0.834	-0.0781	0.93	-0.304	0.831	-1.57	0.0163	-2.22	4.59e-05	-1.51	0.00872	-1.03	0.107	75.9	55.9	165	168	71.3	87.7	52.8	55.4	38.4	76.8	146	163	76.9	29	58	11.9	44.4	49.1	76.5	76.8
Peak75097	chr17	4258298	4258798	downstream	ENSDARG00000090946	si:zfos-364h11.1	Changed.in.both.NMDA.and.LD	0.113	0.691	0.207	-0.727	0.592	-1.08	0.0497	-0.537	0.522	-2.02	0.000647	-1.5	0.00126	-1.81	0.00037	-0.711	0.314	109	134	191	259	35.6	99.4	74.8	25.9	93.2	76.8	304	134	72.9	34.8	63.8	75.1	69.1	35.7	149	115
Peak75110	chr17	4328319	4328819	intergenic	ENSDARG00000094606,ENSDARG00000043799	si:zfos-364h11.2,LOC100334314	Changed.in.both.NMDA.and.LD	0.883	-0.368	0.595	-0.953	0.332	-1.01	0.018	-0.261	0.753	-1.1	0.0917	-2.09	7.92e-05	-1.55	0.00606	-0.0818	0.952	204	184	181	161	11.9	181	101	66.5	186	147	169	153	93.1	63.9	23.2	43.5	44.4	49.1	135	170
Peak75111	chr17	4331191	4331691	intergenic	ENSDARG00000094606,ENSDARG00000043799	si:zfos-364h11.2,LOC100334314	Changed.in.both.NMDA.and.LD	0.637	0.282	0.641	-0.663	0.768	-0.767	0.0117	-0.0602	0.938	-1.42	0.0486	-2.11	5e-07	-1.87	5.32e-05	-0.269	0.777	1120	1450	1330	2210	226	1400	638	643	1270	1260	1320	843	551	308	261	202	257	245	674	1120
Peak75168	chr17	4572722	4573222	intronic	ENSDARG00000043799	LOC100334314	Changed.in.both.NMDA.and.LD	0.26	0.124	0.916	-0.583	0.735	-0.381	0.574	-1.92	0.00863	-1.4	0.027	-1.51	0.00294	-1.16	0.037	-1.09	0.0724	94.9	89.4	117	112	53.5	58.5	79.2	44.4	5.48	48.8	146	192	68.8	69.7	52.2	59.3	79	53.5	69.2	90.5
Peak75190	chr17	4689821	4690321	intronic	ENSDARG00000043799	LOC100334314	Changed.in.both.NMDA.and.LD	0.786	-0.0729	0.934	-1.91	0.0705	-2.61	3.18e-15	-2.49	6.54e-13	-1.79	0.00954	-2.53	1.09e-08	-2.39	6.21e-07	-2.23	1.47e-06	479	642	457	756	107	164	110	48.1	104	97.7	867	556	271	163	116	111	109	120	171	132
Peak75198	chr17	4753632	4754132	intergenic	ENSDARG00000080413,ENSDARG00000043797	5S_rRNA,cdc5l	Changed.in.both.NMDA.and.LD	0.865	-0.508	0.386	-0.917	0.413	-1.12	0.00498	-1.32	0.00254	-1.35	0.0294	-1.46	0.00158	-1.44	0.00443	-1.49	0.00314	166	290	170	189	113	99.4	70.4	103	87.7	97.7	225	259	105	98.7	92.7	75.1	74.1	80.3	76.5	96
Peak75227	chr17	4902883	4903383	promoter	ENSDARG00000043797	cdc5l	Changed.in.both.NMDA.and.LD	0.536	0.532	0.258	-0.247	0.921	-0.655	0.0479	0.0244	0.978	-1.22	0.0981	-2.04	1.38e-06	-1.93	3.45e-05	-0.359	0.68	778	871	1180	1530	315	1040	453	440	839	886	1190	709	547	319	174	249	222	201	626	850
Peak75268	chr17	5123377	5123877	intronic	ENSDARG00000098141	supt3h	Changed.in.both.NMDA.and.LD	0.487	1.51	8.15e-06	0.96	0.462	0.848	0.0276	1.23	0.000801	0.444	0.578	-0.269	0.693	0.0228	0.982	2.1	0.000114	176	134	467	553	178	398	255	229	362	398	158	67.1	178	139	98.5	75.1	74.1	116	499	450
Peak75273	chr17	5141385	5141885	intronic	ENSDARG00000098141	supt3h	Changed.in.both.NMDA.and.LD	0.651	-0.141	0.87	-1.14	0.201	-1.76	1.91e-05	-1.18	0.00965	-1.87	0.00378	-3.03	1.34e-10	-2.2	7e-06	-1.49	0.00218	209	207	212	217	83.1	87.7	48.4	55.4	132	48.8	484	307	150	75.5	34.8	51.4	74.1	71.4	142	137
Peak75280	chr17	5174297	5174797	intronic	ENSDARG00000098141	supt3h	Changed.in.both.NMDA.and.LD	0.863	-0.361	0.569	-1.12	0.273	-1.39	0.000189	-1.23	0.00302	-1.52	0.0218	-1.83	5.82e-05	-2.21	6.45e-06	-1.62	0.000757	242	279	228	231	65.3	158	88	81.3	104	126	462	287	158	116	104	90.9	79	58	113	129
Peak75290	chr17	5228951	5229451	intronic	ENSDARG00000040261,ENSDARG00000098141	runx2a,supt3h	Changed.in.both.NMDA.and.LD	0.215	0.906	0.0122	-0.435	0.848	-1.99	1.61e-10	-1.78	4.22e-08	-1.22	0.0935	-1.87	2.02e-05	-1.15	0.0228	-0.999	0.0748	603	637	1090	1560	172	731	145	122	208	161	822	469	401	186	162	162	277	214	393	250
Peak75291	chr17	5231828	5232328	intronic	ENSDARG00000040261,ENSDARG00000098141	runx2a,supt3h	Changed.in.both.NMDA.and.LD	0.62	1.2	0.164	1.78	0.0646	2.3	7.42e-06	1.18	0.183	0.998	0.198	1.35	0.0168	0.789	0.28	0.219	0.882	52.2	5.59	90.3	70	59.4	140	163	103	93.2	48.8	90.1	38.3	126	145	122	174	79	107	65.5	79.5
Peak75296	chr17	5266870	5267370	promoter	ENSDARG00000098141	supt3h	Changed.in.both.NMDA.and.LD	0.778	-0.113	0.886	-0.52	0.816	-0.943	0.00306	-0.03	0.973	-1.05	0.137	-1.66	0.000297	-1.49	0.00293	-0.0737	0.955	679	715	637	833	172	789	312	307	674	733	372	335	263	98.7	116	94.8	109	107	240	433
Peak75304	chr17	5294719	5295219	intronic	ENSDARG00000040261	runx2a	Changed.in.both.NMDA.and.LD	0.513	0.359	0.566	-0.0764	0.97	-1.04	0.0114	-1.3	0.00366	-1.05	0.107	-1.25	0.00808	-1.16	0.0274	-1.38	0.00728	228	195	356	259	131	246	101	77.6	93.2	83.7	248	240	166	81.3	86.9	103	98.8	89.2	94.7	93.3
Peak75307	chr17	5315514	5316014	intronic	ENSDARG00000040261	runx2a	Changed.in.both.NMDA.and.LD	-0.0986	1.94	3.98e-09	1.47	0.156	0.239	0.658	0.63	0.254	-0.0955	0.922	-0.859	0.098	-0.434	0.503	1.44	0.00941	128	151	627	588	95	678	83.6	192	203	244	225	115	215	116	63.8	103	123	89.2	521	395
Peak75316	chr17	5354536	5355036	intronic	ENSDARG00000040261	runx2a	Changed.in.both.NMDA.and.LD	-0.276	1.29	0.000519	-0.0635	0.972	-0.262	0.664	-0.599	0.453	-2.22	0.000248	-2.6	1.59e-08	-1.44	0.0041	-1.03	0.0667	142	101	340	350	77.2	140	74.8	99.8	54.8	119	518	182	105	46.4	58	47.4	83.9	129	211	126
Peak75334	chr17	5453440	5453940	promoter	ENSDARG00000006877,ENSDARG00000067665	enpp4,fam167aa	Changed.in.both.NMDA.and.LD	0.535	0.397	0.454	-0.558	0.809	-0.934	0.00141	-0.0647	0.933	-1.73	0.014	-2.53	1.95e-09	-2.1	4.43e-06	-0.328	0.714	1040	1610	1590	2330	321	1440	594	573	1260	1320	1780	757	498	308	214	186	232	263	958	1040
Peak75359	chr17	5583348	5583848	intergenic	ENSDARG00000020443,ENSDARG00000075206	xkr6a,si:dkey-100n19.2	Changed.in.both.NMDA.and.LD	0.966	-1.01	0.0108	-1.8	0.0241	-1.21	0.000752	-1.38	0.000355	-1.95	0.00434	-2.75	1.65e-09	-2.23	4.34e-06	-2.59	3.63e-08	252	374	197	147	77.2	81.9	106	122	132	112	665	479	174	139	63.8	90.9	119	89.2	106	85
Peak75387	chr17	5746532	5747032	intronic	ENSDARG00000009949	fndc4b	Changed.in.both.NMDA.and.LD	0.0423	2.07	1.52e-10	1.28	0.291	0.434	0.333	0.862	0.0435	-0.00659	0.995	-0.468	0.398	-0.124	0.87	1.3	0.0232	185	140	892	672	95	708	180	200	285	335	180	163	251	110	98.5	130	183	89.2	430	422
Peak75424	chr17	5918669	5919169	promoter	ENSDARG00000040255	ephx2	Changed.in.both.NMDA.and.LD	0.287	0.48	0.333	-0.602	0.783	-1.49	5.46e-07	-0.925	0.00565	-2.34	0.000693	-3.04	6.17e-12	-2.51	9.37e-08	-0.866	0.141	617	950	908	1550	208	789	238	233	433	405	1340	680	223	197	104	119	168	129	583	516
Peak75426	chr17	5927304	5927804	intronic	ENSDARG00000006602	chrna2a	Changed.in.both.NMDA.and.LD	0.448	0.279	0.732	-1.35	0.152	-1.1	0.0355	-1.54	0.00969	-1.59	0.00861	-1.4	0.00346	-1.37	0.00873	-1.4	0.00886	104	162	186	175	29.7	64.3	48.4	55.4	49.3	41.9	304	105	85	52.2	63.8	75.1	59.3	71.4	76.5	74.1
Peak75473	chr17	6116635	6117135	intergenic	ENSDARG00000088631,ENSDARG00000089245	LOC100535969,dusp23b	Changed.in.both.NMDA.and.LD	0.531	-0.0613	0.945	-0.686	0.698	-0.933	0.00939	-0.342	0.583	-1.09	0.0847	-1.72	0.000196	-0.882	0.111	0.00312	0.998	313	397	308	469	131	281	136	177	225	356	237	211	154	63.9	63.8	63.2	64.2	143	240	211
Peak75482	chr17	6169737	6170237	intergenic	ENSDARG00000089245,ENSDARG00000058775	dusp23b,SLC22A3	Changed.in.both.NMDA.and.LD	0.665	-0.59	0.297	-1.5	0.0413	-1.45	0.000365	-1.49	0.000883	-2.37	0.000106	-2.12	2.88e-06	-1.82	0.000201	-1.83	0.000104	185	240	117	210	59.4	76	48.4	81.3	54.8	105	451	259	68.8	75.5	69.6	79	83.9	84.8	98.3	98.7
Peak75488	chr17	6191012	6191512	promoter	ENSDARG00000058775	SLC22A3	Changed.in.both.NMDA.and.LD	0.58	-0.123	0.884	-0.42	0.806	-0.832	0.0357	-0.591	0.274	-0.947	0.155	-1.12	0.02	-0.99	0.0676	-0.462	0.586	180	330	202	329	59.4	304	101	137	126	223	237	230	126	134	92.7	107	109	93.7	171	170
Peak75494	chr17	6225012	6225512	promoter	ENSDARG00000053062	GJE1 (1 of many)	Changed.in.both.NMDA.and.LD	0.414	0.739	0.0727	-0.481	0.801	-0.744	0.0485	0.0181	0.986	-1.93	0.00412	-2.24	6.55e-07	-2.49	4.02e-07	-0.591	0.418	304	363	494	777	125	327	180	159	312	384	574	441	182	98.7	110	90.9	59.3	93.7	331	343
Peak75511	chr17	6309700	6310200	promoter	ENSDARG00000032426	si:dkey-36g24.3	Changed.in.both.NMDA.and.LD	0.429	0.187	0.798	-0.528	0.775	-0.776	0.0382	-0.439	0.441	-1.68	0.0107	-2.43	9.73e-08	-1.99	4.66e-05	-0.0151	0.992	285	374	425	420	89.1	351	128	196	203	300	518	268	158	98.7	46.4	83	104	62.5	375	395
Peak75524	chr17	6378645	6379145	promoter	ENSDARG00000014599,ENSDARG00000075619	slc5a6b,cenpo	Changed.in.both.NMDA.and.LD	0.279	0.783	0.0455	0.0895	0.973	-0.42	0.282	0.318	0.577	-1.38	0.0524	-2.14	1.29e-06	-1.74	0.000323	-0.422	0.615	389	542	866	939	196	766	251	336	598	586	777	460	364	139	110	146	153	161	473	444
Peak75529	chr17	6426190	6426690	intronic	ENSDARG00000087870,ENSDARG00000090489	adgrf3a,ankrd66	Changed.in.both.NMDA.and.LD	0.0669	2.13	3.86e-07	2.1	0.000743	0.625	0.359	0.955	0.222	0.555	0.622	0.301	0.771	0.826	0.373	2.23	0.00095	33.2	72.6	281	231	71.3	357	66	70.2	121	83.7	45.1	28.7	36.4	87.1	52.2	35.6	49.4	62.5	164	184
Peak75555	chr17	6608377	6608877	promoter	ENSDARG00000011466	afg1la	Changed.in.both.NMDA.and.LD	0.247	1.06	0.00452	-0.15	0.929	-0.246	0.641	0.275	0.724	-1.22	0.0521	-1.51	0.00107	-1.6	0.00132	-0.348	0.713	161	184	388	434	71.3	222	119	129	208	223	315	172	146	69.7	98.5	63.2	49.4	84.8	208	173
Peak75560	chr17	6638360	6638860	intronic	ENSDARG00000023058	foxo3a	Changed.in.both.NMDA.and.LD	0.678	0.112	0.884	-0.719	0.746	-0.909	0.00154	-0.136	0.838	-1.29	0.079	-2.5	2.54e-09	-1.53	0.000894	-0.495	0.514	1370	1990	1650	2440	469	1490	730	780	1630	1490	1840	891	830	360	249	194	395	397	823	1090
Peak75562	chr17	6659885	6660385	intergenic	ENSDARG00000023058,ENSDARG00000097784	foxo3a,si:ch211-191l23.4	Changed.in.both.NMDA.and.LD	0.71	0.0348	0.972	-0.82	0.702	-1.08	0.000164	-0.238	0.67	-1.71	0.0153	-3	3.97e-12	-2.25	9.81e-07	-0.67	0.312	1040	1500	1260	1670	220	1200	497	517	1110	1090	1750	766	571	244	122	162	232	210	794	765
Peak75585	chr17	6797542	6798042	promoter	ENSDARG00000075533	zbtb24	Changed.in.both.NMDA.and.LD	0.63	0.197	0.776	-0.541	0.81	-0.8	0.0117	0.124	0.862	-1.89	0.00684	-2.43	9.26e-09	-2.31	6.37e-07	-0.834	0.161	745	966	998	1220	196	965	352	481	910	998	1500	738	449	192	197	182	193	187	575	667
Peak75586	chr17	6799383	6799883	promoter	ENSDARG00000079664	zgc:172341	Changed.in.both.NMDA.and.LD	0.554	0.304	0.617	-0.272	0.909	-0.733	0.0338	-0.0246	0.979	-1.06	0.15	-2.25	7.08e-07	-1.58	0.00137	-0.182	0.871	498	631	632	953	238	655	304	274	565	572	665	287	267	209	110	75.1	123	143	404	422
Peak75600	chr17	6863924	6864424	intronic	ENSDARG00000058853	sash1b	Changed.in.both.NMDA.and.LD	0.961	-0.646	0.336	-0.986	0.341	-1.05	0.037	-0.864	0.172	-0.564	0.446	-0.949	0.0871	-1.35	0.024	-0.688	0.385	128	156	112	91.1	59.4	70.2	66	51.7	76.7	83.7	124	153	113	87.1	63.8	71.1	44.4	49.1	83.7	90.5
Peak75613	chr17	6921668	6922168	intergenic	ENSDARG00000058853,ENSDARG00000029234	sash1b,stxbp5b	Changed.in.both.NMDA.and.LD	0.663	0.0236	0.979	-0.527	0.795	-1.37	3.72e-05	-0.875	0.0254	-1.29	0.0626	-1.63	0.000347	-1.68	0.000655	-1.24	0.0159	356	497	542	427	107	468	154	126	225	251	552	259	247	98.7	92.7	142	114	98.2	164	173
Peak75628	chr17	6978602	6979102	intergenic	ENSDARG00000058853,ENSDARG00000029234	sash1b,stxbp5b	Changed.in.both.NMDA.and.LD	-0.14	0.606	0.181	-0.198	0.933	-1.57	1.73e-06	-1.26	0.000416	-0.387	0.642	-1.44	0.0019	-0.0519	0.949	-0.05	0.971	365	497	664	819	184	532	119	126	192	174	270	211	239	151	86.9	79	227	170	269	197
Peak75636	chr17	7013508	7014008	intergenic	ENSDARG00000058853,ENSDARG00000029234	sash1b,stxbp5b	Changed.in.both.NMDA.and.LD	0.465	0.423	0.442	-0.77	0.636	-1.66	1.93e-06	-2.01	1.5e-07	-1.95	0.00406	-2.67	4.63e-09	-2.09	1.61e-05	-2	1.85e-05	218	452	398	609	119	240	83.6	92.4	71.3	97.7	710	402	202	98.7	81.1	79	114	107	142	134
Peak75664	chr17	7135595	7136095	exonic	ENSDARG00000029234	stxbp5b	Changed.in.both.NMDA.and.LD	0.385	0.401	0.449	-0.554	0.81	-1.83	4.27e-11	-0.865	0.00598	-1.71	0.0154	-2.62	7.7e-10	-1.94	2.57e-05	-0.986	0.0734	1020	1420	1600	2020	273	1360	251	325	713	649	1540	824	583	192	209	146	306	214	612	573
Peak75722	chr17	7462665	7463165	promoter	ENSDARG00000058561	fbxo30a	Changed.in.both.NMDA.and.LD	-0.175	1.25	0.000339	0.728	0.642	-0.17	0.756	0.249	0.755	-1.56	0.00867	-1.63	0.000383	-1.73	0.000464	0.139	0.909	166	195	366	623	172	392	145	129	225	216	372	134	130	40.6	98.5	55.3	49.4	75.8	277	269
Peak75724	chr17	7465001	7465501	intronic	ENSDARG00000058561	fbxo30a	Changed.in.both.NMDA.and.LD	0.107	1.65	4.91e-07	1.54	0.188	0.675	0.0899	1.02	0.00819	-0.25	0.768	0.229	0.719	-0.229	0.757	1.55	0.00525	166	184	680	567	196	807	242	237	406	321	191	95.8	166	81.3	174	138	104	103	411	422
Peak75783	chr17	7831092	7831592	exonic	ENSDARG00000063068	syne1b	Changed.in.both.NMDA.and.LD	0.779	0.899	0.288	1.2	0.303	1.63	0.00129	1.81	0.000382	1.34	0.0921	1.37	0.0316	0.789	0.339	1.67	0.0164	47.5	44.7	122	70	59.4	140	145	103	159	181	22.5	67.1	134	122	104	122	59.3	80.3	175	129
Peak75804	chr17	7940152	7940652	exonic	ENSDARG00000063068	syne1b	Changed.in.both.NMDA.and.LD	0.864	-0.979	0.0103	-1.81	0.0446	-1.7	4.44e-07	-1.32	0.000285	-0.756	0.311	-1.42	0.0024	-0.767	0.178	-1.43	0.00415	337	430	191	252	71.3	129	92.4	107	159	154	383	230	231	151	104	107	153	152	131	96
Peak75805	chr17	7942591	7943091	intronic	ENSDARG00000063068	syne1b	Changed.in.both.NMDA.and.LD	0.801	-1.47	0.000508	-1.97	0.00279	-1.25	0.00199	-1.57	0.000389	-2.04	0.000704	-1.25	0.00879	-1.21	0.022	-1.75	0.000605	185	246	112	56	23.8	76	79.2	73.9	71.3	76.8	180	220	56.7	46.4	69.6	86.9	74.1	75.8	72.8	49.4
Peak75806	chr17	7949845	7950345	intronic	ENSDARG00000063068	syne1b	Changed.in.both.NMDA.and.LD	0.295	0.748	0.0583	-0.0257	0.993	-1.63	9.18e-08	-0.539	0.212	-1.22	0.0927	-2.01	5.7e-06	-1.75	0.000305	-0.086	0.945	503	832	1180	1330	202	1090	185	177	543	384	822	383	389	157	139	134	198	103	623	499
Peak75809	chr17	7968977	7969477	intronic	ENSDARG00000063068	syne1b	Changed.in.both.NMDA.and.LD	0.0802	0.624	0.152	-0.222	0.929	-1.23	6.55e-05	-0.349	0.512	-1.53	0.0275	-1.76	8.55e-05	-1.19	0.0206	0.112	0.925	551	804	1040	1310	232	895	216	270	592	488	743	354	287	110	168	130	257	147	663	510
Peak75810	chr17	7976148	7976648	intronic	ENSDARG00000063068	syne1b	Changed.in.both.NMDA.and.LD	-0.00219	0.854	0.0199	0.117	0.965	-1.36	4.8e-06	-0.776	0.0278	-0.316	0.734	-1.84	4.86e-05	-0.419	0.505	-0.146	0.901	698	877	1430	1790	291	1400	268	251	532	405	439	364	478	215	69.6	134	286	228	386	343
Peak75813	chr17	7990500	7991000	intronic	ENSDARG00000063068	syne1b	Changed.in.both.NMDA.and.LD	0.947	-0.116	0.883	-0.62	0.777	-0.75	0.0211	0.0376	0.965	-0.0456	0.968	-0.974	0.0484	-0.718	0.211	0.0605	0.963	551	1030	690	939	190	801	352	432	800	837	360	316	453	250	168	154	148	205	302	406
Peak75816	chr17	8026113	8026613	promoter	ENSDARG00000063056	tulp4b	Changed.in.both.NMDA.and.LD	0.932	-0.343	0.557	-0.97	0.6	-0.701	0.0392	0.00922	0.992	-0.56	0.487	-1.2	0.0123	-0.511	0.403	0.121	0.922	527	760	648	483	196	415	317	351	663	656	428	211	316	139	110	142	168	210	262	422
Peak75817	chr17	8037295	8037795	exonic	ENSDARG00000063056	tulp4b	Changed.in.both.NMDA.and.LD	0.267	2.59	5.22e-11	1.83	0.0068	0.858	0.176	1.13	0.112	0.574	0.558	1.04	0.129	0.973	0.209	1.83	0.00593	38	61.4	372	301	119	205	74.8	77.6	93.2	133	33.8	57.5	97.2	46.4	86.9	94.8	98.8	62.5	171	167
Peak75821	chr17	8077782	8078282	exonic	ENSDARG00000044056	ahi1	Changed.in.both.NMDA.and.LD	0.191	-0.333	0.664	-0.238	0.879	-1.07	0.0208	-1.58	0.00217	-1.54	0.0145	-1.7	0.000824	-0.939	0.0971	-1.07	0.081	147	179	197	84	95	158	44	85	49.3	62.8	259	95.8	81	40.6	46.4	51.4	49.4	103	98.3	68.6
Peak75854	chr17	8244544	8245044	intronic	ENSDARG00000104283	cdc42bpaa	Changed.in.both.NMDA.and.LD	-0.0436	1.88	2.43e-09	1.15	0.472	-0.216	0.651	0.673	0.119	-0.446	0.553	-0.72	0.171	-0.386	0.558	1.39	0.0128	223	302	1120	1060	166	988	123	255	455	398	214	134	162	104	122	79	128	98.2	477	433
Peak75869	chr17	8350108	8350608	intronic	ENSDARG00000058692	fzd3b	Changed.in.both.NMDA.and.LD	0.431	-0.584	0.368	-0.447	0.75	-1.28	0.00618	-1.04	0.057	-0.871	0.241	-1.47	0.0129	-0.596	0.385	-0.832	0.276	138	184	127	112	101	111	48.4	62.8	93.2	62.8	113	125	60.7	81.3	58	27.7	64.2	71.4	69.2	65.8
Peak75887	chr17	8427671	8428171	exonic	ENSDARG00000090072	krtcap3	Changed.in.both.NMDA.and.LD	0.545	-0.358	0.606	-0.379	0.809	-1.69	6.21e-05	-1.35	0.00336	-1.08	0.106	-0.792	0.139	-0.628	0.306	-1.38	0.0152	147	257	170	182	125	152	57.2	48.1	87.7	69.8	225	95.8	72.9	87.1	81.1	86.9	88.9	84.8	72.8	49.4
Peak75903	chr17	8493642	8494142	intronic	ENSDARG00000044062	ctbp2a	Changed.in.both.NMDA.and.LD	-0.512	-0.859	0.0429	-0.875	0.536	-0.264	0.561	0.131	0.879	1.95	0.0116	1.32	0.0666	2.17	0.000704	1.22	0.181	233	369	170	203	125	170	207	214	378	286	11.3	57.5	170	134	69.6	98.8	163	125	47.3	118
Peak75918	chr17	8570089	8570589	promoter	ENSDARG00000044062	ctbp2a	Changed.in.both.NMDA.and.LD	0.287	0.167	0.822	-0.281	0.895	-1.29	0.000186	-0.423	0.45	-0.97	0.173	-1.26	0.00827	-0.783	0.166	-0.288	0.772	290	447	420	511	125	456	141	115	329	223	428	230	247	104	122	130	153	170	299	236
Peak75926	chr17	8637937	8638437	ncRNA_intronic	ENSDARG00000097624	BX323450.1	Changed.in.both.NMDA.and.LD	-0.0534	0.767	0.0721	0.284	0.877	-0.489	0.274	-0.953	0.0491	-0.658	0.366	-0.75	0.144	-1.37	0.00691	0.299	0.77	190	229	271	553	154	322	136	118	104	119	304	172	227	87.1	92.7	162	79	75.8	313	269
Peak75927	chr17	8642289	8642789	promoter	ENSDARG00000071294	tonsl	Changed.in.both.NMDA.and.LD	0.58	-0.173	0.82	-0.336	0.863	-1.05	0.00402	0.253	0.713	-1.19	0.0548	-1.67	0.000361	-0.928	0.091	0.232	0.831	237	374	329	273	131	322	110	137	384	356	214	201	126	63.9	52.2	67.2	93.8	93.7	233	258
Peak75955	chr17	8827867	8828367	intergenic	ENSDARG00000063190,ENSDARG00000077295	zranb1b,akap6	Changed.in.both.NMDA.and.LD	0.652	0.194	0.774	-0.513	0.828	-0.874	0.00236	-0.269	0.601	-0.562	0.508	-1.46	0.000673	-0.854	0.1	-0.337	0.705	1400	2180	1910	2680	445	2010	748	894	1660	1350	1090	795	1030	354	313	324	415	477	754	741
Peak75959	chr17	8857416	8857916	intronic	ENSDARG00000077295	akap6	Changed.in.both.NMDA.and.LD	0.0836	3.22	9.83e-21	2.39	0.00417	1.58	2.28e-05	1.43	0.000587	0.282	0.741	0.115	0.871	0.153	0.853	1.23	0.048	85.4	89.4	839	1030	154	760	158	288	274	209	146	76.6	186	92.9	81.1	134	74.1	134	273	247
Peak75973	chr17	8930040	8930540	intronic	ENSDARG00000077295	akap6	Changed.in.both.NMDA.and.LD	-0.542	-1.6	0.0252	-0.229	0.903	0.111	0.881	-0.374	0.75	1.09	0.214	1.41	0.033	1.33	0.0698	0.38	0.803	94.9	83.8	31.9	35	95	40.9	48.4	115	43.9	105	33.8	47.9	89.1	104	92.7	115	69.1	112	51	57.6
Peak75974	chr17	8934706	8935206	intronic	ENSDARG00000077295	akap6	Changed.in.both.NMDA.and.LD	0.339	0.428	0.432	-0.504	0.792	-1.97	1.56e-08	-1.93	2.81e-07	-0.662	0.357	-1.5	0.0012	-0.552	0.364	-0.979	0.102	294	397	451	602	113	351	74.8	73.9	93.2	90.7	315	144	206	92.9	92.7	59.3	133	129	117	112
Peak75994	chr17	9046165	9046665	intronic	ENSDARG00000077295	akap6	Changed.in.both.NMDA.and.LD	0.889	-0.82	0.0805	-0.716	0.604	-1.6	3.74e-05	-1.18	0.0064	-0.255	0.772	-0.462	0.404	-0.859	0.124	-1.17	0.0397	237	235	133	175	101	164	74.8	59.1	115	97.7	180	220	154	209	128	146	88.9	103	109	74.1
Peak76084	chr17	9430088	9430588	intergenic	ENSDARG00000097974,ENSDARG00000079182	CU855685.1,npas3	Changed.in.both.NMDA.and.LD	0.387	-1.06	0.0295	-0.532	0.702	-0.756	0.0933	-1.33	0.00615	-1.16	0.0659	-1.8	9.16e-05	-1.64	0.0011	-0.441	0.612	166	201	112	84	71.3	164	92.4	92.4	38.4	119	293	172	113	104	69.6	55.3	44.4	80.3	211	132
Peak76133	chr17	9655020	9655520	intergenic	ENSDARG00000097974,ENSDARG00000079182	CU855685.1,npas3	Changed.in.both.NMDA.and.LD	0.884	0.345	0.8	0.874	0.587	1.2	0.0441	0.295	0.85	0.991	0.252	1.07	0.115	1.37	0.0487	0.705	0.525	42.7	44.7	69	56	65.3	81.9	88	85	43.9	69.8	22.5	67.1	97.2	104	75.3	107	88.9	120	91	65.8
Peak76179	chr17	9903717	9904217	promoter	ENSDARG00000099745	baz1a	Changed.in.both.NMDA.and.LD	0.671	0.239	0.712	-0.662	0.759	-0.684	0.0378	-0.143	0.843	-1.09	0.141	-2.13	1.8e-06	-1.44	0.00381	-0.406	0.635	674	955	850	1320	178	830	387	469	811	691	653	412	328	203	104	119	173	161	386	414
Peak76226	chr17	10235005	10235505	intronic	ENSDARG00000104845	mipol1	Changed.in.both.NMDA.and.LD	0.807	2.26	3.71e-08	1.38	0.126	1.13	0.0485	0.926	0.249	1.22	0.124	1.27	0.0419	1.02	0.165	1.28	0.093	52.2	50.3	212	364	101	146	106	88.7	98.7	105	67.6	38.3	113	151	98.5	134	98.8	84.8	146	112
Peak76250	chr17	10365189	10365689	intronic	ENSDARG00000005356	tyro3	Changed.in.both.NMDA.and.LD	0.712	3.6	2.16e-20	3.26	9.64e-06	2.08	1.46e-05	2.78	1.1e-10	1.86	0.019	1.57	0.0197	1.59	0.0284	3.37	9.81e-08	33.2	44.7	510	574	113	632	119	163	323	223	22.5	47.9	121	168	104	103	98.8	93.7	422	346
Peak76251	chr17	10374632	10375132	intronic	ENSDARG00000005356	tyro3	Changed.in.both.NMDA.and.LD	0.415	-0.152	0.836	-0.661	0.76	-1.74	2.91e-09	-0.989	0.00227	-1.37	0.0528	-1.59	0.000386	-1.38	0.00548	-0.273	0.779	660	989	823	840	148	883	154	259	510	328	698	431	328	134	168	178	193	174	557	373
Peak76255	chr17	10410081	10410581	promoter	ENSDARG00000078784	mgaa	Changed.in.both.NMDA.and.LD	0.801	0.038	0.969	-0.552	0.811	-0.927	0.00156	-0.275	0.602	-0.599	0.47	-0.971	0.0406	-0.943	0.0757	-0.205	0.847	945	1700	1550	1470	422	1290	510	654	1220	991	732	383	538	244	261	261	257	232	426	532
Peak76258	chr17	10437181	10437681	promoter	ENSDARG00000103746	mapkbp1	Changed.in.both.NMDA.and.LD	0.868	-0.0492	0.952	-0.792	0.716	-0.888	0.00224	-0.145	0.823	-0.392	0.666	-1.56	0.000345	-0.943	0.0684	-0.366	0.675	1300	1780	1330	2030	291	1470	695	713	1340	1510	935	546	842	366	232	229	296	357	470	672
Peak76278	chr17	10522599	10523099	intronic	ENSDARG00000103746	mapkbp1	Changed.in.both.NMDA.and.LD	0.602	-0.587	0.209	-0.998	0.543	-1.45	8.27e-06	-0.484	0.328	-1.21	0.0603	-1.34	0.00453	-0.721	0.211	-0.00643	0.996	389	547	393	301	125	316	145	144	334	349	248	287	174	69.7	116	86.9	143	138	266	274
Peak76308	chr17	10657391	10657891	promoter	ENSDARG00000071259	fbxo34	Changed.in.both.NMDA.and.LD	0.815	0.159	0.833	-0.565	0.763	-0.852	0.0197	-0.264	0.704	-0.319	0.706	-1.08	0.0265	-0.86	0.124	0.027	0.985	271	441	478	406	137	310	185	148	258	349	270	163	231	134	104	86.9	104	98.2	164	272
Peak76315	chr17	10683867	10684367	promoter	ENSDARG00000044001	lgals3b	Changed.in.both.NMDA.and.LD	0.608	0.0962	0.908	-0.862	0.607	-0.816	0.0236	-0.42	0.447	-1.03	0.109	-1.42	0.00242	-1.36	0.00801	0.0186	0.99	323	480	436	532	89.1	333	220	166	285	328	282	163	154	69.7	98.5	59.3	74.1	71.4	233	214
Peak76336	chr17	10766808	10767308	intergenic	ENSDARG00000044001,ENSDARG00000101635	lgals3b,dact1	Changed.in.both.NMDA.and.LD	0.53	1.09	0.00881	0.909	0.385	0.609	0.192	1.14	0.00619	0.0256	0.982	0.708	0.222	0.301	0.705	2.01	0.000359	128	101	281	280	113	298	119	181	280	244	113	67.1	109	81.3	133	138	109	80.3	400	321
Peak76357	chr17	10861365	10861865	promoter	ENSDARG00000101635	dact1	Changed.in.both.NMDA.and.LD	0.751	-0.14	0.855	-0.736	0.722	-1.05	0.000991	-0.454	0.338	-0.657	0.403	-1.11	0.0219	-0.835	0.135	-0.12	0.922	522	754	643	658	220	497	246	274	455	495	383	297	308	151	116	174	183	143	266	359
Peak76369	chr17	10929286	10929786	intronic	ENSDARG00000096963,ENSDARG00000097772	CU179699.1,si:ch211-185a18.2	Changed.in.both.NMDA.and.LD	0.61	-0.17	0.827	-0.574	0.731	-1.28	0.00055	-0.921	0.0351	-0.422	0.585	-0.978	0.0497	-0.509	0.412	-0.472	0.587	247	296	260	287	125	211	110	81.3	159	133	203	172	190	104	81.1	94.8	128	98.2	149	123
Peak76373	chr17	10955454	10955954	intronic	ENSDARG00000096963,ENSDARG00000097772	CU179699.1,si:ch211-185a18.2	Changed.in.both.NMDA.and.LD	0.65	-0.717	0.199	-1.01	0.277	-1.38	0.00149	-1.3	0.00718	-2.19	0.000198	-2.33	2.65e-07	-1.62	0.00105	-1.45	0.00361	114	263	149	98.1	71.3	93.6	39.6	77.6	98.7	48.8	439	182	101	34.8	46.4	63.2	74.1	93.7	153	74.1
Peak76374	chr17	10958172	10958672	intronic	ENSDARG00000096963,ENSDARG00000097772	CU179699.1,si:ch211-185a18.2	Changed.in.both.NMDA.and.LD	0.932	-0.95	0.0253	-0.832	0.538	-1.29	0.000529	-0.973	0.0251	-0.93	0.175	-0.97	0.0494	-1.13	0.0306	-1.34	0.00981	204	335	122	196	95	181	96.8	88.7	115	167	349	172	142	145	92.7	146	69.1	129	120	85
Peak76384	chr17	10991821	10992321	intronic	ENSDARG00000096963,ENSDARG00000097772	CU179699.1,si:ch211-185a18.2	Changed.in.both.NMDA.and.LD	0.785	-0.731	0.0821	-1.3	0.327	-1.37	2.87e-05	-1.84	9.51e-08	-1.63	0.0126	-1.52	0.00101	-1.07	0.0433	-1.84	9.21e-05	356	592	260	385	137	211	150	159	164	97.7	462	297	174	81.3	122	122	163	143	109	101
Peak76388	chr17	11014016	11014516	exonic	ENSDARG00000097772	si:ch211-185a18.2	Changed.in.both.NMDA.and.LD	0.808	0.162	0.826	-0.755	0.696	-1.22	0.000202	-0.574	0.204	-0.673	0.371	-1.06	0.0303	-1.36	0.00754	-0.388	0.665	427	553	627	609	178	363	176	181	351	321	394	163	247	116	116	126	69.1	112	189	228
Peak76390	chr17	11031657	11032157	intronic	ENSDARG00000097772	si:ch211-185a18.2	Changed.in.both.NMDA.and.LD	0.47	0.58	0.215	-0.254	0.906	-1.46	2.11e-05	-0.909	0.0253	-1	0.168	-1.39	0.00275	-1.13	0.0314	-1.31	0.00945	290	413	515	672	131	433	92.4	122	186	195	462	316	271	139	104	166	128	174	164	148
Peak76418	chr17	11164444	11164944	intronic	ENSDARG00000097772	si:ch211-185a18.2	Changed.in.both.NMDA.and.LD	0.558	-0.141	0.856	-0.577	0.766	-1.08	0.00182	-0.53	0.285	-0.993	0.132	-1.66	0.000283	-1.04	0.0525	-0.465	0.583	328	458	345	462	95	415	128	185	307	244	237	240	134	122	75.3	67.2	74.1	125	193	156
Peak76420	chr17	11169221	11169721	intronic	ENSDARG00000097772	si:ch211-185a18.2	Changed.in.both.NMDA.and.LD	0.821	-0.838	0.0353	-1.26	0.342	-1.13	0.000773	-1.09	0.00267	-0.838	0.214	-1.28	0.00677	-0.599	0.316	-0.543	0.494	413	469	218	350	101	246	150	192	203	223	237	211	186	75.5	75.3	94.8	133	120	164	145
Peak76421	chr17	11171961	11172461	intronic	ENSDARG00000097772	si:ch211-185a18.2	Changed.in.both.NMDA.and.LD	0.565	0.0607	0.945	-0.279	0.902	-0.741	0.0379	0.133	0.864	-0.578	0.469	-1.14	0.0181	-0.545	0.367	0.0445	0.974	422	492	520	560	184	538	229	237	630	391	349	278	296	151	98.5	162	119	250	350	299
Peak76423	chr17	11180390	11180890	intronic	ENSDARG00000097772	si:ch211-185a18.2	Changed.in.both.NMDA.and.LD	0.686	-0.348	0.55	-0.453	0.841	-0.754	0.0251	-0.239	0.705	-0.958	0.196	-1.14	0.0168	-0.741	0.19	-0.505	0.523	513	737	568	532	255	602	251	373	548	530	496	316	267	174	191	150	202	210	233	335
Peak76438	chr17	11251181	11251681	intronic	ENSDARG00000043873	arid4a	Changed.in.both.NMDA.and.LD	0.692	-0.592	0.215	-1.26	0.296	-1.52	6.96e-06	-1.44	6.73e-05	-1.69	0.00983	-1.76	0.000105	-1.67	0.000729	-1.01	0.0752	299	469	271	301	77.2	222	123	103	170	112	541	240	158	92.9	92.7	115	138	66.9	204	178
Peak76440	chr17	11264461	11264961	promoter	ENSDARG00000043873	arid4a	Changed.in.both.NMDA.and.LD	0.63	0.146	0.841	-0.546	0.819	-0.773	0.00644	-0.118	0.853	-1.04	0.168	-2	7.17e-07	-1.21	0.0101	-0.61	0.371	2410	4110	3450	4600	879	3440	1550	1640	3050	3030	2460	1290	1420	534	446	411	672	696	1170	1270
Peak76466	chr17	11419361	11419861	intronic	ENSDARG00000013343	kif26ba	Changed.in.both.NMDA.and.LD	0.825	-0.15	0.855	-0.501	0.76	-1.01	0.0091	-0.747	0.125	-0.81	0.235	-0.774	0.13	-1.08	0.0431	-0.951	0.117	242	257	228	287	107	222	88	122	164	140	282	172	150	122	98.5	142	74.1	107	124	110
Peak76477	chr17	11457189	11457689	intronic	ENSDARG00000013343	kif26ba	Changed.in.both.NMDA.and.LD	0.481	0.702	0.489	1.04	0.455	1.28	0.0269	0.844	0.363	1.23	0.13	1.53	0.0126	0.471	0.622	0.368	0.8	42.7	44.7	90.3	70	77.2	87.7	70.4	111	121	34.9	78.8	19.2	117	122	116	138	54.3	58	61.9	60.3
Peak76500	chr17	11583963	11584463	intronic	ENSDARG00000058050	smyd3	Changed.in.both.NMDA.and.LD	0.95	-1.27	0.000466	-2.07	0.0102	-2.13	8.95e-10	-1.77	1.52e-06	-2.19	0.00102	-2.75	2.12e-09	-2.45	5.65e-07	-2.31	6.39e-07	323	397	181	154	47.5	111	44	92.4	110	105	710	354	134	110	63.8	79	69.1	93.7	102	110
Peak76531	chr17	11725621	11726121	intronic	ENSDARG00000058050	smyd3	Changed.in.both.NMDA.and.LD	0.187	1.23	0.000138	0.0378	0.99	-1.46	9.26e-07	-0.96	0.00357	-1.11	0.136	-1.83	3.03e-05	-1.4	0.00434	-0.687	0.307	650	905	1750	2350	214	1380	211	266	526	279	935	412	482	180	168	178	232	196	444	381
Peak76546	chr17	11805090	11805590	intronic	ENSDARG00000058050	smyd3	Changed.in.both.NMDA.and.LD	0.868	-0.318	0.603	-1.19	0.399	-1.88	9.18e-09	-1.67	1.46e-06	-1.17	0.1	-1.71	0.000184	-1.87	0.000136	-1.46	0.00297	342	586	398	434	113	263	92.4	118	143	154	473	316	215	157	122	103	93.8	89.2	149	137
Peak76551	chr17	11820393	11820893	intronic	ENSDARG00000058050	smyd3	Changed.in.both.NMDA.and.LD	0.696	-0.362	0.564	-1.54	0.0582	-1.86	4.91e-07	-2.05	5.61e-07	-0.93	0.158	-1.69	0.000238	-0.822	0.144	-1.16	0.0379	214	341	202	287	71.3	99.4	52.8	73.9	60.3	76.8	338	125	182	63.9	40.6	83	138	80.3	135	71.3
Peak76565	chr17	11904087	11904587	promoter	ENSDARG00000058050,ENSDARG00000074756	smyd3,tfb2m	Changed.in.both.NMDA.and.LD	0.481	0.27	0.669	-0.696	0.736	-1.01	0.0018	-0.422	0.398	-1.23	0.0805	-1.53	0.000817	-1.28	0.0121	-0.243	0.815	437	771	765	862	131	591	246	255	400	516	439	374	223	145	104	154	143	143	350	340
Peak76568	chr17	11921657	11922157	promoter	ENSDARG00000086283	cnsta	Changed.in.both.NMDA.and.LD	0.656	0.169	0.814	-0.606	0.784	-1.03	0.000673	-0.272	0.629	-0.864	0.261	-1.89	2.28e-05	-1.21	0.018	-0.65	0.349	712	1020	1000	1190	249	848	312	403	751	712	653	402	425	192	110	150	183	205	320	348
Peak76584	chr17	11980374	11980874	exonic	ENSDARG00000086283	cnsta	Changed.in.both.NMDA.and.LD	0.761	0.613	0.541	0.343	0.866	1.15	0.0419	0.473	0.696	1.35	0.176	1.79	0.0172	2.2	0.00287	1.67	0.0626	52.2	50.3	112	63	65.3	52.6	96.8	99.8	65.8	83.7	45.1	9.58	44.5	110	69.6	98.8	98.8	112	87.4	82.3
Peak76612	chr17	12187312	12187812	intronic	ENSDARG00000058117	snap25b	Changed.in.both.NMDA.and.LD	0.502	-0.153	0.865	-0.272	0.861	-1.02	0.0234	-0.503	0.462	-1.93	0.00309	-2.4	1.42e-07	-1.93	7.8e-05	-2.16	3.32e-06	152	195	159	196	89.1	175	74.8	70.2	143	105	608	249	146	87.1	81.1	67.2	93.8	93.7	113	76.8
Peak76652	chr17	12419055	12419555	intergenic	ENSDARG00000026166,ENSDARG00000043928	emilin1b,gpn1	Changed.in.both.NMDA.and.LD	-0.048	2.16	7.18e-06	2.09	0.00278	0.799	0.269	0.939	0.312	-0.16	0.904	0.418	0.626	0.14	0.906	2.07	0.00124	42.7	33.5	228	161	53.5	263	39.6	73.9	71.3	83.7	67.6	28.7	56.7	29	81.1	43.5	44.4	44.6	189	208
Peak76671	chr17	12525033	12525533	intergenic	ENSDARG00000043928,ENSDARG00000043932	gpn1,stmn4l	Changed.in.both.NMDA.and.LD	0.697	1.28	0.0022	0.581	0.66	0.66	0.192	1.28	0.00278	1.61	0.0849	2.04	0.00391	1.88	0.0176	3.31	1.05e-06	71.2	117	202	322	77.2	181	154	99.8	230	237	33.8	19.2	113	52.2	98.5	107	74.1	93.7	229	299
Peak76673	chr17	12538386	12538886	intergenic	ENSDARG00000043928,ENSDARG00000043932	gpn1,stmn4l	Changed.in.both.NMDA.and.LD	0.747	0.786	0.265	0.527	0.749	1.23	0.00803	1.76	2.22e-05	1.13	0.344	2.18	0.00436	2.22	0.00598	2.52	0.00132	71.2	67	122	154	83.1	99.4	123	155	263	223	22.5	19.2	48.6	52.2	81.1	98.8	69.1	103	106	137
Peak76687	chr17	12583214	12583714	promoter	ENSDARG00000043938	lrrc57	Changed.in.both.NMDA.and.LD	0.563	0.108	0.893	-0.784	0.703	-1.34	9.6e-06	-0.609	0.129	-0.521	0.521	-1.15	0.017	-0.714	0.215	0.142	0.905	589	832	839	883	184	608	172	299	521	426	372	230	292	151	128	122	168	143	306	354
Peak76689	chr17	12609986	12610486	promoter	ENSDARG00000006235	brms1la	Changed.in.both.NMDA.and.LD	0.616	0.266	0.67	-0.659	0.762	-1.17	9.32e-05	-0.484	0.265	-0.908	0.232	-1.97	1.02e-05	-1.45	0.00333	-0.275	0.778	721	961	951	1340	238	789	304	329	581	649	676	364	413	174	116	126	128	192	382	469
Peak76690	chr17	12613316	12613816	promoter	ENSDARG00000076889	ralgapa1	Changed.in.both.NMDA.and.LD	0.546	0.331	0.577	-0.768	0.692	-1.05	0.00159	-0.372	0.497	-1.01	0.16	-1.59	0.000521	-1.08	0.0418	-0.449	0.594	503	508	558	904	101	485	185	233	466	335	349	354	263	110	98.5	119	109	178	302	219
Peak76712	chr17	12740850	12741350	intronic	ENSDARG00000076889	ralgapa1	Changed.in.both.NMDA.and.LD	0.908	-1.11	0.00107	-1.82	0.157	-2.01	7.97e-13	-0.981	0.00135	-1.38	0.0558	-2.08	1.38e-06	-1.54	0.00122	-0.61	0.389	949	1390	420	812	166	462	224	262	598	607	890	661	360	273	139	198	252	201	572	444
Peak76721	chr17	12785969	12786469	intergenic	ENSDARG00000020655,ENSDARG00000007693	insm2,nfkbiab	Changed.in.both.NMDA.and.LD	0.157	0.872	0.0276	-0.195	0.913	-0.177	0.733	0.138	0.881	-1.46	0.0282	-1.99	1.05e-05	-1.46	0.00383	-0.623	0.39	171	251	335	546	41.6	316	136	177	230	244	484	268	186	98.7	58	111	133	98.2	291	195
Peak76738	chr17	12878032	12878532	promoter	ENSDARG00000075400	fbxo33	Changed.in.both.NMDA.and.LD	0.613	0.299	0.616	-0.491	0.833	-0.696	0.0284	-0.0723	0.926	-1.17	0.115	-1.53	0.000393	-1.43	0.00281	-0.765	0.225	712	1400	1260	1640	392	1020	506	584	976	1050	924	719	563	221	267	261	222	299	451	516
Peak76741	chr17	12898736	12899236	intronic	ENSDARG00000099973	ctage5	Changed.in.both.NMDA.and.LD	-0.132	1.13	0.000677	0.128	0.961	-1.39	1.09e-05	-0.762	0.047	-1.69	0.0141	-1.9	1.79e-05	-1.4	0.00483	-0.18	0.872	418	709	1320	1440	148	1080	141	218	389	279	845	268	283	75.5	81.1	182	232	116	575	387
Peak76742	chr17	12901457	12901957	exonic	ENSDARG00000099973	ctage5	Changed.in.both.NMDA.and.LD	-0.0103	0.348	0.586	-0.229	0.896	-0.826	0.0486	-0.757	0.146	-1.56	0.01	-1.63	0.00065	-1.27	0.0167	-0.248	0.819	195	229	260	357	113	222	74.8	126	143	112	237	163	72.9	69.7	81.1	43.5	74.1	66.9	186	151
Peak76748	chr17	12927703	12928203	intergenic	ENSDARG00000099973,ENSDARG00000100022	ctage5,jmjd1ca	Changed.in.both.NMDA.and.LD	0.657	-0.108	0.894	-0.55	0.795	-1.06	0.00126	-0.381	0.48	-1.5	0.027	-1.89	2.93e-05	-1.71	0.000521	-1.13	0.0365	384	665	457	637	131	561	172	248	450	363	541	307	227	87.1	75.3	130	93.8	125	178	206
Peak76761	chr17	13006749	13007249	exonic	ENSDARG00000099763	nrbf2a	Changed.in.both.NMDA.and.LD	0.916	1.2	0.144	1.86	0.0346	1.33	0.0379	1.01	0.289	1.48	0.0827	1.79	0.00532	1.28	0.105	0.442	0.776	38	27.9	69	112	107	117	96.8	51.7	82.2	55.8	33.8	38.3	76.9	151	86.9	146	83.9	71.4	47.3	52.1
Peak76763	chr17	13012419	13012919	promoter	ENSDARG00000099763	nrbf2a	Changed.in.both.NMDA.and.LD	-0.135	0.978	0.013	0.223	0.894	-0.315	0.545	0.346	0.629	-0.929	0.157	-1.03	0.0459	-0.676	0.26	-0.641	0.414	142	190	319	427	119	240	74.8	148	252	174	237	105	138	40.6	104	55.3	109	71.4	146	74.1
Peak76771	chr17	13088875	13089375	promoter	ENSDARG00000015851	pnn	Changed.in.both.NMDA.and.LD	0.348	0.479	0.352	-0.294	0.886	-0.93	0.0104	-0.418	0.469	-1.04	0.116	-1.86	3.96e-05	-1.17	0.0243	-0.49	0.55	256	425	414	658	137	386	136	163	252	265	394	134	170	92.9	63.8	67.2	59.3	134	189	178
Peak76776	chr17	13102918	13103418	intergenic	ENSDARG00000015851,ENSDARG00000082447	pnn,BX005308.1	Changed.in.both.NMDA.and.LD	0.41	0.368	0.519	-0.655	0.744	-1.92	2.53e-09	-1.4	4.42e-05	-2.08	0.00207	-2.36	1.17e-07	-2.24	3.65e-06	-1.52	0.00172	456	519	595	840	119	485	79.2	137	153	230	867	335	190	104	86.9	122	119	93.7	255	159
Peak76784	chr17	13142139	13142639	intergenic	ENSDARG00000015851,ENSDARG00000082447	pnn,BX005308.1	Changed.in.both.NMDA.and.LD	0.934	-0.976	0.0497	-0.81	0.464	-1.41	0.00125	-1.13	0.0232	-1.56	0.0102	-1.55	0.000752	-1.63	0.00105	-1.44	0.00441	133	240	122	84	53.5	140	79.2	40.7	82.2	90.7	383	144	76.9	110	104	63.2	83.9	58	83.7	104
Peak76805	chr17	13267451	13267951	intergenic	ENSDARG00000015851,ENSDARG00000082447	pnn,BX005308.1	Changed.in.both.NMDA.and.LD	0.577	-0.219	0.748	-1.68	0.162	-2.73	7.75e-17	-3.08	1.4e-17	-2.12	0.00171	-3.05	4.23e-11	-2.21	4.04e-06	-2.13	4.29e-06	565	670	430	784	65.3	310	88	70.2	54.8	97.7	946	383	231	87.1	69.6	75.1	119	120	178	121
Peak76823	chr17	13361192	13361692	intergenic	ENSDARG00000082447,ENSDARG00000105125	BX005308.1,BX005308.2	Changed.in.both.NMDA.and.LD	0.31	3.14	5.83e-15	2.3	0.00032	1.01	0.134	0.949	0.305	0.93	0.257	0.44	0.567	0.802	0.285	1.7	0.0082	47.5	27.9	329	462	89.1	275	88	48.1	54.8	105	78.8	38.3	109	128	92.7	59.3	74.1	98.2	182	195
Peak76841	chr17	13481708	13482208	intergenic	ENSDARG00000105125,ENSDARG00000091185	BX005308.2,FP017295.1	Changed.in.both.NMDA.and.LD	0.283	3.69	1.99e-21	3.15	9.41e-06	1.36	0.0215	2.27	2.5e-06	-0.253	0.796	0.411	0.526	-1.01	0.18	1.31	0.039	28.5	50.3	643	497	137	538	70.4	99.8	219	167	90.1	86.2	68.8	92.9	116	107	29.6	44.6	226	217
Peak76868	chr17	13604155	13604655	intergenic	ENSDARG00000105125,ENSDARG00000091185	BX005308.2,FP017295.1	Changed.in.both.NMDA.and.LD	-0.356	0.803	0.0492	0.892	0.592	0.0106	0.986	0.375	0.548	-1.23	0.0685	-1.29	0.00642	-1	0.0625	0.0495	0.971	195	257	441	448	178	632	233	155	318	279	372	287	174	122	110	138	133	147	320	362
Peak76869	chr17	13610140	13610640	intergenic	ENSDARG00000105125,ENSDARG00000091185	BX005308.2,FP017295.1	Changed.in.both.NMDA.and.LD	0.92	0.402	0.527	0.233	0.89	0.486	0.261	1.47	1.31e-05	-0.0552	0.957	-0.0823	0.908	-0.225	0.777	1.34	0.0247	161	184	223	301	89.1	298	202	211	477	509	90.1	134	109	128	110	94.8	74.1	93.7	258	324
Peak76885	chr17	13694306	13694806	intronic	ENSDARG00000071230	lrfn5a	Changed.in.both.NMDA.and.LD	0.491	0.816	0.0376	-0.138	0.95	-0.99	0.00709	-0.359	0.571	-1.45	0.04	-2.33	1.75e-07	-2.37	1.12e-06	-1.75	0.000206	304	302	542	679	119	415	128	133	225	265	755	402	320	128	98.5	111	104	84.8	189	151
Peak76902	chr17	13762983	13763483	intronic	ENSDARG00000071230	lrfn5a	Changed.in.both.NMDA.and.LD	0.21	1.86	2.85e-09	0.847	0.654	-0.866	0.0201	-0.698	0.134	-1.5	0.0314	-1.59	0.0004	-2.17	8e-06	-1.57	0.00112	328	279	1050	1480	178	918	114	170	241	140	732	316	271	116	162	154	119	75.8	171	176
Peak76945	chr17	13996467	13996967	ncRNA_exonic	ENSDARG00000098005	BX004996.1	Changed.in.both.NMDA.and.LD	0.412	1.07	0.0372	1.54	0.0253	0.973	0.0444	1.15	0.0223	0.54	0.633	0.377	0.705	1.05	0.22	2.42	0.000233	75.9	78.2	228	133	59.4	380	119	140	181	174	11.3	57.5	56.7	58.1	52.2	39.5	79	53.5	182	214
Peak76950	chr17	14021685	14022185	ncRNA_intronic	ENSDARG00000098005	BX004996.1	Changed.in.both.NMDA.and.LD	-0.121	1.67	1.45e-07	1.22	0.447	-0.943	0.0112	0.0614	0.949	-1.64	0.0189	-2.52	1.98e-08	-2.1	1.24e-05	-0.166	0.881	285	307	967	1180	184	1200	101	159	334	300	766	508	259	174	116	90.9	119	134	586	546
Peak76954	chr17	14040766	14041266	ncRNA_intronic	ENSDARG00000098005	BX004996.1	Changed.in.both.NMDA.and.LD	0.512	-0.472	0.541	-0.621	0.641	-1.65	0.00154	-0.78	0.253	-0.867	0.229	-1.18	0.0369	-0.71	0.276	-0.387	0.703	94.9	179	90.3	133	65.3	93.6	30.8	40.7	65.8	97.7	169	95.8	76.9	75.5	34.8	67.2	83.9	53.5	124	79.5
Peak76960	chr17	14096165	14096665	ncRNA_intronic	ENSDARG00000098005	BX004996.1	Changed.in.both.NMDA.and.LD	0.47	0.819	0.0443	0.0445	0.983	-0.363	0.435	-0.0224	0.984	-0.568	0.43	-0.412	0.466	-1.52	0.00399	-0.0636	0.963	252	168	366	497	95	327	123	159	247	181	191	182	162	104	133	130	14.8	93.7	182	178
Peak76966	chr17	14132149	14132649	ncRNA_intronic	ENSDARG00000098005	BX004996.1	Changed.in.both.NMDA.and.LD	0.327	1.28	5.84e-05	0.0633	0.982	-1.58	6.05e-08	-1.28	3.4e-05	-1.39	0.0553	-2.54	1.99e-09	-2.1	5.11e-06	-1.53	0.00127	802	855	1830	2740	350	1350	158	310	378	321	1360	920	676	261	162	198	242	210	448	340
Peak76983	chr17	14252695	14253195	ncRNA_intronic	ENSDARG00000098005	BX004996.1	Changed.in.both.NMDA.and.LD	0.833	-0.451	0.389	-1.61	0.203	-1.94	2.66e-10	-2.11	1.13e-10	-1.25	0.0828	-1.69	0.000168	-1.25	0.014	-1.92	3.9e-05	551	748	473	602	119	281	101	181	153	154	676	345	271	180	122	166	148	214	135	132
Peak77031	chr17	14541982	14542482	intronic	ENSDARG00000015059	daam1a	Changed.in.both.NMDA.and.LD	-0.539	0.982	0.0284	0.428	0.759	-0.0383	0.959	-0.0713	0.957	-1.56	0.0122	-1.09	0.03	-0.93	0.0988	-0.791	0.256	99.7	128	239	273	65.3	222	92.4	96.1	93.2	133	203	153	72.9	52.2	81.1	75.1	74.1	84.8	117	90.5
Peak77037	chr17	14576996	14577496	intergenic	ENSDARG00000015059,ENSDARG00000074698	daam1a,sdsl	Changed.in.both.NMDA.and.LD	0.397	-0.128	0.882	-0.208	0.91	-0.836	0.0417	-0.794	0.112	-1.65	0.00719	-1.66	0.000272	-1.65	0.000801	-0.865	0.161	185	263	223	238	137	216	88	122	148	112	349	240	109	87.1	75.3	94.8	64.2	93.7	175	148
Peak77038	chr17	14583406	14583906	intergenic	ENSDARG00000015059,ENSDARG00000074698	daam1a,sdsl	Changed.in.both.NMDA.and.LD	0.567	0.219	0.744	-0.476	0.834	-0.938	0.00308	-0.599	0.138	-0.707	0.373	-1.04	0.032	-0.94	0.0825	-0.286	0.771	669	771	998	897	261	731	299	340	455	523	586	240	368	163	197	170	168	192	317	348
Peak77046	chr17	14625399	14625899	intronic	ENSDARG00000004377	ppp1r13ba	Changed.in.both.NMDA.and.LD	0.588	2.02	3.36e-08	2.04	0.00542	1.59	4.56e-05	1.97	1.94e-07	0.707	0.433	0.974	0.145	1.23	0.0737	2.81	2.45e-06	90.2	67	319	427	202	415	180	229	312	335	67.6	38.3	109	69.7	110	86.9	143	71.4	350	392
Peak77047	chr17	14630616	14631116	intronic	ENSDARG00000004377	ppp1r13ba	Changed.in.both.NMDA.and.LD	0.505	1.47	1.29e-05	1.08	0.414	0.592	0.153	1.22	0.000675	0.242	0.79	-0.0757	0.922	-0.00738	0.993	1.69	0.003	161	179	600	462	166	526	185	251	406	412	67.6	125	138	110	116	67.2	98.8	71.4	277	365
Peak77062	chr17	14696863	14697363	promoter	ENSDARG00000087443	ptp4a2a	Changed.in.both.NMDA.and.LD	0.534	0.178	0.803	-0.698	0.743	-0.841	0.00849	-0.262	0.654	-1.47	0.0364	-1.96	8.91e-06	-1.4	0.00458	-0.521	0.498	584	977	919	1060	178	754	370	362	630	691	732	441	320	128	116	158	188	187	415	398
Peak77114	chr17	14956659	14957159	promoter	ENSDARG00000032256	txndc16	Changed.in.both.NMDA.and.LD	0.543	0.213	0.753	-0.528	0.812	-0.898	0.00487	-0.236	0.703	-1.27	0.0764	-2.39	1.04e-07	-1.51	0.00202	-0.552	0.461	584	883	834	1080	184	807	282	381	625	642	710	422	356	139	104	94.8	143	192	371	395
Peak77115	chr17	14957259	14957759	promoter	ENSDARG00000032256,ENSDARG00000045289	txndc16,gpr137c	Changed.in.both.NMDA.and.LD	0.624	0.32	0.583	-0.631	0.779	-0.883	0.00333	-0.158	0.807	-1.04	0.166	-2.32	1.13e-07	-1.43	0.00301	-0.496	0.522	907	1330	1230	1920	243	1180	409	614	1090	949	901	575	526	238	151	122	227	236	444	598
Peak77131	chr17	15041230	15041730	promoter	ENSDARG00000097906	si:ch211-84m6.5	Changed.in.both.NMDA.and.LD	0.431	0.154	0.855	-0.28	0.86	-0.918	0.0359	-1.03	0.0388	-1.05	0.104	-1.68	0.000251	-1.06	0.0463	-1.24	0.0214	199	173	260	210	65.3	228	101	70.2	121	62.8	338	144	162	75.5	75.3	63.2	98.8	93.7	98.3	101
Peak77132	chr17	15044262	15044762	intronic	ENSDARG00000075759	samd4a	Changed.in.both.NMDA.and.LD	0.744	-0.145	0.873	-1.07	0.234	-1.16	0.00975	-1.93	0.000122	-1.14	0.0707	-1.26	0.00878	-1.42	0.00644	-1.44	0.00709	190	151	207	140	35.6	117	44	85	49.3	41.9	304	105	109	81.3	69.6	83	59.3	66.9	98.3	52.1
Peak77157	chr17	15181231	15181731	promoter	ENSDARG00000015998	wdhd1	Changed.in.both.NMDA.and.LD	0.415	0.0464	0.96	-0.703	0.653	-0.864	0.0231	-0.639	0.199	-0.998	0.121	-1.01	0.0432	-1.14	0.0349	0.0553	0.968	218	363	377	287	41.6	304	123	144	214	161	248	134	121	75.5	92.7	83	79	66.9	218	176
Peak77161	chr17	15205344	15205844	promoter	ENSDARG00000039892	gnpnat1	Changed.in.both.NMDA.and.LD	0.474	0.306	0.61	-0.23	0.927	-0.758	0.0197	0.161	0.808	-0.852	0.27	-1.72	0.000121	-0.909	0.09	0.094	0.94	589	989	972	1210	273	1020	414	370	915	872	676	383	364	255	128	166	262	214	557	565
Peak77164	chr17	15221652	15222152	promoter	ENSDARG00000057699	styx	Changed.in.both.NMDA.and.LD	0.488	0.277	0.657	-0.284	0.906	-0.713	0.037	-0.321	0.569	-0.753	0.317	-1.16	0.0156	-0.984	0.0688	-0.136	0.91	494	721	759	897	255	690	273	351	521	468	394	249	263	139	139	126	128	147	306	277
Peak77174	chr17	15276611	15277111	intergenic	ENSDARG00000087197,ENSDARG00000097256	ros1,si:ch211-270g19.5	Changed.in.both.NMDA.and.LD	0.838	-0.186	0.813	-1.51	0.0434	-1.82	3.06e-06	-2.14	8.07e-07	-1.1	0.0985	-1.25	0.00827	-1.41	0.00518	-1.59	0.00123	171	318	181	308	23.8	134	39.6	73.9	43.9	69.8	417	144	170	98.7	86.9	122	104	71.4	109	74.1
Peak77200	chr17	15423408	15423908	promoter	ENSDARG00000007697	fabp7a	Changed.in.both.NMDA.and.LD	0.834	-0.672	0.333	-0.804	0.511	-1.15	0.0281	-0.458	0.582	-1.33	0.0517	-1.34	0.0149	-1.1	0.0706	-0.879	0.212	109	156	106	77	71.3	64.3	57.2	44.4	93.2	105	124	153	60.7	58.1	58	47.4	44.4	66.9	72.8	79.5
Peak77201	chr17	15425346	15425846	promoter	ENSDARG00000007697	fabp7a	Changed.in.both.NMDA.and.LD	0.127	-0.0314	0.975	-0.741	0.726	-1.84	5.69e-10	-1.21	0.00012	-1.28	0.0668	-2.06	5.03e-06	-0.974	0.0699	0.0512	0.969	674	877	659	1060	137	784	154	211	329	356	642	201	255	104	81.1	98.8	178	178	473	381
Peak77203	chr17	15433452	15433952	intergenic	ENSDARG00000007697,ENSDARG00000057903	fabp7a,si:ch211-266g18.10	Changed.in.both.NMDA.and.LD	-0.238	1.01	0.0035	0.306	0.899	-1.71	2.31e-08	-1.22	0.000179	-1.49	0.0339	-2.02	5.75e-06	-1.06	0.041	-0.403	0.638	460	838	1330	1590	226	1360	110	218	345	209	665	460	292	134	139	119	291	165	473	376
Peak77204	chr17	15435141	15435641	intergenic	ENSDARG00000007697,ENSDARG00000057903	fabp7a,si:ch211-266g18.10	Changed.in.both.NMDA.and.LD	0.678	-1.15	0.000732	-1.51	0.284	-1.99	2.28e-11	-1.23	8.64e-05	-1.05	0.15	-1.66	0.000281	-0.858	0.12	-0.157	0.893	660	933	324	490	160	363	141	196	356	335	552	268	271	145	128	111	198	183	390	337
Peak77211	chr17	15520326	15520826	promoter	ENSDARG00000011370	fyna	Changed.in.both.NMDA.and.LD	0.845	0.17	0.813	-0.45	0.847	-0.991	0.00109	-0.0454	0.957	-0.242	0.804	-1.11	0.0183	-0.93	0.0827	-0.0954	0.938	774	1060	940	1390	344	930	361	418	828	984	620	383	466	430	214	213	193	254	415	518
Peak77212	chr17	15527203	15527703	promoter	ENSDARG00000008803	marcksb	Changed.in.both.NMDA.and.LD	0.258	0.519	0.276	-0.233	0.926	-0.749	0.0222	-0.148	0.838	-0.869	0.253	-1.62	0.000409	-0.773	0.166	0.0119	0.994	532	989	993	1440	243	1010	339	418	729	656	642	220	360	134	168	90.9	232	187	441	411
Peak77236	chr17	15659128	15659628	promoter	ENSDARG00000001898	manea	Changed.in.both.NMDA.and.LD	0.922	-0.272	0.666	-0.709	0.737	-0.772	0.0189	-0.1	0.897	-0.466	0.58	-1.43	0.00215	-0.938	0.0857	-0.105	0.933	522	922	590	749	232	596	365	344	680	684	372	278	332	168	81.1	138	128	161	277	326
Peak77239	chr17	15687388	15687888	intronic	ENSDARG00000036569	bach2a	Changed.in.both.NMDA.and.LD	0.368	1.65	3.85e-07	1.12	0.422	-0.0686	0.908	0.956	0.0134	0.955	0.198	0.486	0.473	0.954	0.141	2.38	2.99e-05	171	212	722	637	107	725	123	185	411	349	78.8	67.1	158	145	92.7	98.8	133	112	342	422
Peak77247	chr17	15723763	15724263	intronic	ENSDARG00000036569	bach2a	Changed.in.both.NMDA.and.LD	0.664	0.108	0.909	-0.867	0.404	-1.61	0.000331	-0.855	0.123	-0.944	0.164	-1.33	0.0128	-1.25	0.0324	-0.478	0.597	138	212	218	203	41.6	134	30.8	62.8	104	90.7	158	144	81	87.1	46.4	63.2	69.1	40.2	120	98.7
Peak77282	chr17	15894623	15895123	intronic	ENSDARG00000006279,ENSDARG00000023237	rragd,syne3	Changed.in.both.NMDA.and.LD	0.43	0.0485	0.978	1.22	0.293	1.24	0.0303	0.893	0.306	0.622	0.542	0.928	0.216	0.447	0.664	2.33	0.000278	47.5	44.7	53.1	56	107	87.7	96.8	92.4	82.2	97.7	67.6	19.2	64.8	75.5	75.3	75.1	39.5	58	200	225
Peak77298	chr17	15988057	15988557	intronic	ENSDARG00000096867	clmn	Changed.in.both.NMDA.and.LD	0.197	0.0348	0.973	-0.5	0.79	-1.82	1.73e-07	-1.48	7.72e-05	-1.15	0.0883	-1.63	0.000384	-0.738	0.198	-1	0.0807	247	430	351	427	53.5	415	70.4	88.7	137	105	360	259	211	81.3	104	83	178	138	178	132
Peak77299	chr17	15993406	15993906	intronic	ENSDARG00000096867	clmn	Changed.in.both.NMDA.and.LD	0.909	-1.32	0.00105	-1.24	0.172	-1.47	0.000102	-1.48	0.000345	-0.662	0.353	-1.41	0.00275	-1.04	0.0531	-1.41	0.00758	204	302	74.4	161	71.3	123	92.4	62.8	98.7	83.7	259	172	170	116	75.3	75.1	88.9	89.2	94.7	68.6
Peak77305	chr17	16009891	16010391	intronic	ENSDARG00000096867	clmn	Changed.in.both.NMDA.and.LD	0.411	0.215	0.764	-0.496	0.779	-1.07	0.00396	-0.396	0.521	-0.928	0.156	-1.38	0.00358	-0.937	0.0875	0.0663	0.961	261	313	313	448	113	269	110	122	285	154	293	134	134	98.7	69.6	79	79	107	244	197
Peak77311	chr17	16079803	16080303	intergenic	ENSDARG00000097902,ENSDARG00000060113	si:ch73-204p21.2,znf395a	Changed.in.both.NMDA.and.LD	0.55	-0.105	0.898	-0.483	0.827	-0.889	0.00736	-0.422	0.397	-0.235	0.8	-1.75	0.000105	-0.667	0.255	0.0162	0.992	489	693	637	595	208	596	273	266	471	426	270	240	300	163	69.6	71.1	128	147	255	263
Peak77312	chr17	16082132	16082632	promoter	ENSDARG00000060113	znf395a	Changed.in.both.NMDA.and.LD	0.602	0.225	0.735	-0.414	0.858	-0.74	0.0227	0.0424	0.96	-1.27	0.0812	-2.36	9.84e-08	-1.6	0.000964	-0.547	0.465	532	1100	924	1200	243	930	304	510	767	928	890	431	401	180	116	119	198	170	546	348
Peak77316	chr17	16095678	16096178	intronic	ENSDARG00000060113	znf395a	Changed.in.both.NMDA.and.LD	-0.212	1.56	2.44e-06	1.29	0.308	-0.0442	0.943	0.808	0.0605	-0.301	0.75	-0.0489	0.951	0.648	0.329	1.61	0.00641	152	207	547	651	160	696	114	177	384	251	56.3	115	105	40.6	92.7	71.1	123	116	306	239
Peak77327	chr17	16172402	16172902	intergenic	ENSDARG00000025024,ENSDARG00000079731	pnoca,kif13ba	Changed.in.both.NMDA.and.LD	0.0116	1.3	0.0145	1.33	0.112	0.594	0.363	0.603	0.542	0.322	0.756	-0.268	0.768	0.305	0.749	1.56	0.0193	75.9	39.1	165	168	95	181	88	66.5	71.3	119	56.3	57.5	64.8	92.9	40.6	47.4	83.9	40.2	193	151
Peak77364	chr17	16370163	16370663	intronic	ENSDARG00000073866	tdp1	Changed.in.both.NMDA.and.LD	-0.0139	0.0793	0.934	-0.659	0.622	-1.03	0.0138	-0.726	0.176	-1.51	0.0121	-1.66	0.000297	-0.474	0.449	-0.0971	0.94	190	223	207	294	83.1	158	83.6	88.7	153	97.7	248	192	97.2	63.9	23.2	94.8	119	152	226	187
Peak77371	chr17	16415950	16416450	promoter	ENSDARG00000043740	efcab11	Changed.in.both.NMDA.and.LD	0.49	-0.0277	0.977	-0.412	0.835	-0.765	0.0402	-0.106	0.903	-1.14	0.0844	-1.59	0.000481	-0.812	0.148	-0.12	0.922	271	419	441	308	166	310	132	207	323	328	417	153	178	87.1	63.8	103	119	152	299	217
Peak77392	chr17	16516441	16516941	intronic	ENSDARG00000043740	efcab11	Changed.in.both.NMDA.and.LD	0.474	1.36	0.00183	0.98	0.306	0.287	0.678	0.78	0.251	0.88	0.34	1.01	0.167	1.09	0.165	1.9	0.00551	71.2	83.8	276	168	101	181	92.4	70.2	159	112	22.5	57.5	93.1	69.7	69.6	86.9	83.9	71.4	171	145
Peak77398	chr17	16557175	16557675	promoter	ENSDARG00000012833	foxn3	Changed.in.both.NMDA.and.LD	0.626	0.248	0.694	-0.587	0.798	-0.997	0.000661	-0.306	0.548	-0.849	0.276	-1.19	0.00906	-1	0.052	-0.368	0.676	945	1420	1440	1710	333	1190	462	536	1010	935	901	431	547	238	238	296	316	241	444	576
Peak77425	chr17	16692059	16692559	intronic	ENSDARG00000012833	foxn3	Changed.in.both.NMDA.and.LD	0.753	0.697	0.47	1.63	0.0339	1.39	0.00903	1.31	0.0392	1.47	0.101	1.34	0.0815	1.91	0.00844	3.05	3.26e-06	52.2	44.7	95.6	84	95	187	110	111	132	119	33.8	28.7	72.9	122	98.5	59.3	93.8	112	299	233
Peak77430	chr17	16712171	16712671	intronic	ENSDARG00000012833	foxn3	Changed.in.both.NMDA.and.LD	0.066	0.912	0.0138	0.647	0.752	-0.881	0.0156	0.0585	0.95	-1.53	0.0223	-1.58	0.000565	-1.68	0.000682	-0.103	0.933	275	425	786	686	184	889	145	174	460	272	462	354	198	98.7	162	94.8	128	89.2	451	310
Peak77438	chr17	16753049	16753549	intronic	ENSDARG00000057452	ston2	Changed.in.both.NMDA.and.LD	0.7	-0.244	0.714	-0.726	0.695	-1.22	0.000286	-1.16	0.0014	-1.12	0.111	-1.5	0.00114	-1.34	0.00857	-0.986	0.0853	337	503	414	378	137	339	96.8	203	186	195	451	278	247	104	104	130	119	125	193	173
Peak77444	chr17	16781609	16782109	intronic	ENSDARG00000057452	ston2	Changed.in.both.NMDA.and.LD	0.693	-0.668	0.205	-0.677	0.62	-1.12	0.00522	-1.28	0.00385	-1.54	0.0104	-1.86	0.000103	-1.21	0.0219	-1.4	0.00861	190	251	181	126	89.1	164	57.2	111	82.2	105	293	125	93.1	52.2	69.6	39.5	79	71.4	61.9	90.5
Peak77450	chr17	16803901	16804401	intergenic	ENSDARG00000057452,ENSDARG00000084966	ston2,5S_rRNA	Changed.in.both.NMDA.and.LD	0.416	-0.0118	0.99	-0.538	0.774	-1.16	0.000925	-0.711	0.112	-2.1	0.00146	-2.47	5.08e-08	-1.9	9.7e-05	-1.2	0.0221	275	413	393	371	137	304	106	152	285	133	653	335	170	69.7	69.6	90.9	133	89.2	226	200
Peak77452	chr17	16817522	16818022	intergenic	ENSDARG00000057452,ENSDARG00000084966	ston2,5S_rRNA	Changed.in.both.NMDA.and.LD	0.879	-1.23	0.00643	-1.04	0.274	-1.18	0.00518	-0.768	0.152	-0.743	0.285	-1.43	0.00218	-1.1	0.0385	-0.327	0.737	119	285	79.7	112	95	76	48.4	96.1	159	69.8	304	144	162	116	86.9	67.2	114	62.5	197	156
Peak77459	chr17	16859391	16859891	intergenic	ENSDARG00000084966,ENSDARG00000094857	5S_rRNA,dio2	Changed.in.both.NMDA.and.LD	0.372	2.08	5.61e-08	1.52	0.0263	0.953	0.0727	1.4	0.00387	0.346	0.716	0.411	0.557	0.386	0.636	1.97	0.000742	75.9	55.9	260	399	95	269	132	92.4	219	140	67.6	76.6	81	122	81.1	98.8	93.8	71.4	346	233
Peak77461	chr17	16865381	16865881	promoter	ENSDARG00000094857	dio2	Changed.in.both.NMDA.and.LD	0.802	-0.232	0.734	-0.945	0.551	-1.17	0.000587	-0.378	0.512	-0.974	0.167	-1.06	0.0291	-1.08	0.0428	-0.459	0.584	299	508	276	504	101	292	141	159	378	244	349	259	154	174	122	146	138	107	251	192
Peak77465	chr17	16887978	16888478	intergenic	ENSDARG00000094857,ENSDARG00000043746	dio2,nrxn3a	Changed.in.both.NMDA.and.LD	0.2	0.141	0.849	-0.69	0.753	-1.82	1.18e-10	-1.04	0.000657	-1.32	0.0653	-2.12	1.61e-06	-1.08	0.0344	-0.198	0.851	864	1320	1260	1440	232	1090	251	270	581	495	788	469	377	157	145	122	291	210	604	486
Peak77469	chr17	16911028	16911528	intronic	ENSDARG00000043746	nrxn3a	Changed.in.both.NMDA.and.LD	0.606	-0.149	0.853	-0.395	0.829	-1.26	0.000589	-0.691	0.155	-0.981	0.156	-1.16	0.0157	-0.977	0.0717	-0.786	0.227	190	374	308	252	143	246	79.2	115	219	126	360	211	170	134	116	119	138	107	178	151
Peak77541	chr17	17347848	17348348	intronic	ENSDARG00000043746	nrxn3a	Changed.in.both.NMDA.and.LD	0.895	0.107	0.943	0.455	0.79	0.818	0.137	1.3	0.00902	1.12	0.292	1.49	0.0666	1.11	0.269	2.35	0.00154	71.2	67	74.4	98.1	23.8	158	70.4	137	203	147	11.3	38.3	64.8	58.1	52.2	83	49.4	49.1	109	159
Peak77546	chr17	17374167	17374667	intronic	ENSDARG00000043746	nrxn3a	Changed.in.both.NMDA.and.LD	0.706	-0.108	0.898	-0.799	0.605	-1.44	4.89e-05	-0.762	0.0904	-1.42	0.0384	-2.09	3.69e-06	-1.71	0.000515	-1.36	0.00628	266	357	255	406	137	187	114	81.3	181	195	529	287	170	151	69.6	103	143	66.9	117	195
Peak77560	chr17	17467300	17467800	intergenic	ENSDARG00000043746,ENSDARG00000062561	nrxn3a,adck1	Changed.in.both.NMDA.and.LD	0.823	1.51	0.000565	1.29	0.091	0.666	0.259	1.45	0.00168	2.3	0.0227	2.1	0.0202	2.06	0.0361	3.88	2.57e-07	47.5	95	244	203	71.3	251	101	88.7	181	216	33.8	0	81	92.9	46.4	79	54.3	62.5	229	250
Peak77568	chr17	17508608	17509108	intronic	ENSDARG00000062561	adck1	Changed.in.both.NMDA.and.LD	0.747	-1	0.0173	-1.36	0.116	-1.86	9.11e-07	-1.62	7.09e-05	-1.01	0.12	-2.19	4.05e-06	-1.16	0.0277	-1.13	0.045	233	285	138	154	77.2	105	61.6	59.1	93.2	76.8	282	163	158	69.7	40.6	47.4	74.1	93.7	102	98.7
Peak77572	chr17	17538841	17539341	intronic	ENSDARG00000062561	adck1	Changed.in.both.NMDA.and.LD	0.604	1.39	0.000551	0.848	0.413	0.402	0.49	0.848	0.131	0.936	0.329	0.657	0.457	0.495	0.647	2.26	0.000775	123	55.9	255	301	125	181	114	96.1	164	181	0	67.1	93.1	52.2	81.1	35.6	39.5	49.1	182	173
Peak77586	chr17	17639048	17639548	intronic	ENSDARG00000062561	adck1	Changed.in.both.NMDA.and.LD	0.576	0.0988	0.904	-1.17	0.483	-1.83	1.2e-09	-1.94	8.8e-10	-1.75	0.0118	-2.28	1.77e-07	-1.61	0.000759	-1.97	2.23e-05	617	810	722	1010	119	497	145	192	208	167	980	489	304	157	133	142	247	156	182	189
Peak77587	chr17	17643902	17644402	intronic	ENSDARG00000062561	adck1	Changed.in.both.NMDA.and.LD	-0.252	1.42	0.000161	1.04	0.267	-0.831	0.156	-0.482	0.611	-1.09	0.0864	-1.1	0.0234	-0.898	0.106	-0.443	0.615	109	106	335	322	77.2	351	30.8	70.2	87.7	69.8	270	134	85	116	69.6	98.8	79	103	142	151
Peak77600	chr17	17733646	17734146	intronic	ENSDARG00000062561	adck1	Changed.in.both.NMDA.and.LD	0.809	-0.799	0.089	-1.34	0.102	-1.09	0.00525	-2.4	7.21e-08	-1.48	0.0173	-1.14	0.0186	-1.47	0.00325	-1.75	0.000255	237	240	186	119	41.6	134	88	103	32.9	62.8	327	249	150	63.9	116	126	64.2	112	69.2	98.7
Peak77609	chr17	17784697	17785197	promoter	ENSDARG00000018976	sptlc2a	Changed.in.both.NMDA.and.LD	0.782	0.202	0.772	-0.247	0.918	-0.726	0.0355	0.337	0.527	-0.631	0.432	-1.31	0.00543	-1.21	0.0201	0.191	0.863	456	681	653	819	208	713	242	336	789	670	507	240	255	250	128	146	128	143	339	502
Peak77622	chr17	17913012	17913512	intergenic	ENSDARG00000089691,ENSDARG00000062501	ism2a,hhipl1	Changed.in.both.NMDA.and.LD	-0.431	2.3	3.08e-11	1.94	0.0126	-0.0922	0.908	0.331	0.75	-1.13	0.0725	-1.26	0.0113	-0.937	0.0934	-1.02	0.0954	90.2	89.4	499	511	119	561	70.4	73.9	110	126	225	144	109	63.9	92.7	55.3	59.3	103	102	79.5
Peak77623	chr17	17916270	17916770	intergenic	ENSDARG00000089691,ENSDARG00000062501	ism2a,hhipl1	Changed.in.both.NMDA.and.LD	0.666	-0.0129	0.989	-0.767	0.609	-0.999	0.00749	-0.61	0.233	-1.32	0.0343	-2.1	4.33e-06	-1.63	0.000985	-0.631	0.389	237	335	297	343	119	187	79.2	159	175	209	327	192	150	63.9	92.7	27.7	69.1	71.4	182	151
Peak77627	chr17	17935042	17935542	promoter	ENSDARG00000005232	ccdc85ca	Changed.in.both.NMDA.and.LD	0.162	0.167	0.82	-0.288	0.9	-0.833	0.0158	-0.553	0.225	-0.933	0.194	-1.69	0.000231	-0.639	0.278	-0.41	0.639	356	659	664	602	178	614	229	248	433	258	462	201	223	139	116	75.1	183	174	284	208
Peak77635	chr17	17952297	17952797	intronic	ENSDARG00000005232	ccdc85ca	Changed.in.both.NMDA.and.LD	0.75	-0.301	0.692	-0.977	0.309	-0.857	0.0567	-1.1	0.0306	-1.45	0.0163	-1.6	0.000806	-1.78	0.000643	-1.37	0.0112	161	195	154	175	65.3	99.4	57.2	107	110	55.8	146	240	101	46.4	52.2	67.2	39.5	58	72.8	79.5
Peak77642	chr17	17975222	17975722	intronic	ENSDARG00000005232	ccdc85ca	Changed.in.both.NMDA.and.LD	0.0599	0.164	0.84	-0.598	0.666	-0.688	0.113	-1.34	0.00346	-0.88	0.179	-1.36	0.00483	-0.882	0.116	-0.121	0.923	157	257	223	301	65.3	187	88	126	87.7	76.8	191	192	138	81.3	58	79	109	71.4	204	154
Peak77648	chr17	17994951	17995451	intronic	ENSDARG00000005232	ccdc85ca	Changed.in.both.NMDA.and.LD	-0.23	1.41	1.95e-05	0.393	0.838	-0.395	0.373	0.069	0.943	-1.19	0.0587	-1.61	0.000462	-0.869	0.118	-0.208	0.849	228	257	775	679	137	480	123	189	302	216	304	163	126	87.1	63.8	75.1	104	112	197	203
Peak77649	chr17	17999020	17999520	intronic	ENSDARG00000005232	ccdc85ca	Changed.in.both.NMDA.and.LD	0.438	0.546	0.233	-1.37	0.384	-2.16	4.39e-14	-1.75	2.28e-09	-1.26	0.0873	-2.68	8.21e-10	-1.06	0.0342	-1.47	0.00235	916	1220	1340	2190	125	690	128	274	384	258	946	795	526	255	81.1	166	459	250	379	252
Peak77650	chr17	18002066	18002566	exonic	ENSDARG00000005232	ccdc85ca	Changed.in.both.NMDA.and.LD	0.392	0.485	0.315	-0.534	0.817	-2.1	1.06e-13	-1.82	3.54e-10	-1.35	0.0626	-2.31	5.76e-08	-1.47	0.00193	-1.56	0.00111	911	1400	1460	2180	249	1320	216	237	362	300	1070	881	615	209	209	158	420	178	422	244
Peak77651	chr17	18011763	18012263	promoter	ENSDARG00000016513	setd3	Changed.in.both.NMDA.and.LD	0.499	0.276	0.646	-0.439	0.857	-0.867	0.00215	-0.0784	0.913	-0.996	0.191	-2.13	2.77e-07	-1.13	0.0194	-0.488	0.521	1960	2630	2640	3620	546	2810	981	1150	2310	2130	1700	1020	1100	366	325	249	588	460	917	1010
Peak77670	chr17	18104931	18105431	intronic	ENSDARG00000062510	bcl11ba	Changed.in.both.NMDA.and.LD	0.377	0.136	0.875	-0.564	0.684	-1.6	0.000172	-0.777	0.149	-1.31	0.0347	-1.52	0.000965	-1.09	0.0391	-0.813	0.208	195	190	255	224	83.1	158	52.8	55.4	143	83.7	372	134	138	69.7	81.1	79	98.8	98.2	138	143
Peak77674	chr17	18148143	18148643	intronic	ENSDARG00000062510	bcl11ba	Changed.in.both.NMDA.and.LD	0.977	-1.44	6.33e-05	-1.4	0.168	-2.23	4.12e-10	-1.86	8.19e-07	-1.48	0.0265	-1.51	0.00108	-2.09	2e-05	-1.47	0.00281	242	441	133	147	101	129	70.4	51.7	104	83.7	473	268	146	134	116	122	93.8	53.5	146	121
Peak77682	chr17	18178991	18179491	intergenic	ENSDARG00000062510,ENSDARG00000097921	bcl11ba,BX465857.1	Changed.in.both.NMDA.and.LD	0.701	-0.824	0.0368	-2.31	0.0107	-3.06	4.62e-18	-2.51	1.84e-12	-1.56	0.0229	-2.24	7.7e-07	-1.43	0.00442	-1.26	0.015	422	570	303	329	89.1	87.7	44	55.4	115	55.8	597	316	186	139	81.1	94.8	143	143	244	137
Peak77683	chr17	18189282	18189782	intergenic	ENSDARG00000062510,ENSDARG00000097921	bcl11ba,BX465857.1	Changed.in.both.NMDA.and.LD	0.803	-0.0213	0.98	-1.3	0.271	-2.21	1.5e-10	-2.12	9.91e-09	-1.05	0.139	-1.22	0.0107	-1.25	0.0153	-1.71	0.000336	356	402	420	427	89.1	199	48.4	88.7	93.2	83.7	439	249	211	139	133	138	123	120	113	96
Peak77724	chr17	18471292	18471792	intergenic	ENSDARG00000082787,ENSDARG00000018006	5S_rRNA,vrk1	Changed.in.both.NMDA.and.LD	0.718	-0.794	0.0533	-1.11	0.437	-1.87	1.92e-08	-1.61	5.55e-06	-2.16	0.00166	-2.97	2.44e-11	-2.06	9.67e-06	-2.33	4.59e-07	356	469	239	301	125	228	70.4	118	148	126	1390	460	243	186	86.9	122	193	174	233	129
Peak77728	chr17	18504423	18504923	intergenic	ENSDARG00000082787,ENSDARG00000018006	5S_rRNA,vrk1	Changed.in.both.NMDA.and.LD	0.229	0.601	0.191	-0.219	0.92	-0.853	0.0196	-0.808	0.0572	-1.46	0.0328	-1.66	0.000273	-1.52	0.00218	-0.958	0.0983	332	363	531	672	172	392	154	174	175	237	541	316	170	157	128	122	109	143	229	208
Peak77732	chr17	18526187	18526687	intergenic	ENSDARG00000082787,ENSDARG00000018006	5S_rRNA,vrk1	Changed.in.both.NMDA.and.LD	0.191	1.72	8.58e-07	1.06	0.263	-0.426	0.486	-1.12	0.114	-1.61	0.0122	-1.63	0.000352	-2.21	5.83e-06	-1.98	2.27e-05	123	95	340	504	154	275	70.4	70.2	54.8	48.8	327	345	130	104	81.1	119	24.7	98.2	80.1	90.5
Peak77761	chr17	18721904	18722404	intergenic	ENSDARG00000082787,ENSDARG00000018006	5S_rRNA,vrk1	Changed.in.both.NMDA.and.LD	0.939	-0.913	0.0798	-0.579	0.667	-1.36	0.00211	-1.6	0.00116	-0.876	0.185	-0.614	0.252	-0.766	0.189	-1.23	0.0331	152	201	122	84	101	111	39.6	73.9	27.4	97.7	214	134	101	98.7	133	83	83.9	89.2	69.2	76.8
Peak77772	chr17	18777009	18777509	promoter	ENSDARG00000018006	vrk1	Changed.in.both.NMDA.and.LD	0.38	0.354	0.539	-0.0405	0.988	-0.717	0.0405	-0.084	0.921	-1.51	0.032	-2.39	8.03e-08	-1.96	4.31e-05	-0.492	0.53	460	614	600	960	273	719	273	281	493	544	890	422	279	203	145	86.9	114	170	444	477
Peak77777	chr17	18822308	18822808	intronic	ENSDARG00000089780	si:dkey-288a3.2	Changed.in.both.NMDA.and.LD	-0.115	1.91	6.89e-06	1.3	0.139	-0.00988	0.992	0.144	0.929	0.21	0.856	0.42	0.604	0.322	0.745	2.08	0.00083	52.2	61.4	202	294	65.3	199	44	51.7	60.3	69.8	78.8	28.7	52.6	81.3	63.8	67.2	54.3	58	215	230
Peak77786	chr17	18869173	18869673	promoter;downstream	ENSDARG00000017023;ENSDARG00000016474	ak7b;galcb	Changed.in.both.NMDA.and.LD	-0.0613	1.51	0.013	1.32	0.241	1.66	0.00183	1.34	0.0532	-0.934	0.31	0.0489	0.955	0.27	0.764	1.51	0.0191	42.7	39.1	159	105	89.1	99.4	110	115	82.2	140	113	28.7	56.7	11.6	69.6	63.2	83.9	58	204	187
Peak77789	chr17	18877893	18878393	promoter	ENSDARG00000016474	galcb	Changed.in.both.NMDA.and.LD	0.766	-0.0469	0.957	-0.544	0.805	-0.709	0.0361	-0.1	0.898	-0.574	0.476	-1.07	0.0275	-0.701	0.226	-0.0325	0.981	546	760	590	840	178	690	339	336	641	600	541	125	275	186	145	138	163	174	262	368
Peak77793	chr17	18941772	18942272	intergenic	ENSDARG00000016474,ENSDARG00000097299	galcb,si:dkey-87k14.1	Changed.in.both.NMDA.and.LD	-0.331	2.38	1.52e-09	2.22	0.000423	1.21	0.0251	0.707	0.452	0.0211	0.985	-0.109	0.898	0.343	0.683	2.18	0.000151	52.2	55.9	287	364	107	380	136	81.3	110	69.8	78.8	67.1	105	46.4	63.8	63.2	83.9	75.8	397	272
Peak77801	chr17	19002773	19003273	promoter	ENSDARG00000097299	si:dkey-87k14.1	Changed.in.both.NMDA.and.LD	0.191	0.432	0.462	0.0649	0.975	-0.939	0.0274	-0.974	0.0478	-1.18	0.0592	-1.19	0.0125	-0.997	0.0657	-0.9	0.152	128	279	319	287	148	234	83.6	92.4	121	83.7	146	268	101	98.7	86.9	86.9	93.8	89.2	135	96
Peak77803	chr17	19007545	19008045	intergenic	ENSDARG00000097299,ENSDARG00000059073	si:dkey-87k14.1,gsc	Changed.in.both.NMDA.and.LD	0.723	0.19	0.807	-1.02	0.301	-1.12	0.00573	-0.735	0.162	-0.735	0.314	-1.63	0.000337	-0.835	0.137	-0.945	0.113	157	279	197	371	71.3	123	57.2	107	126	140	248	278	198	139	75.3	83	148	107	160	118
Peak77804	chr17	19012412	19012912	intergenic	ENSDARG00000097299,ENSDARG00000059073	si:dkey-87k14.1,gsc	Changed.in.both.NMDA.and.LD	0.68	1.34	0.000779	1.4	0.0779	0.534	0.307	0.802	0.155	0.75	0.373	1.3	0.0231	1.11	0.0899	1.15	0.129	104	89.4	255	315	89.1	415	88	152	219	126	33.8	86.2	105	122	139	150	104	129	142	137
Peak77817	chr17	19122880	19123380	intergenic	ENSDARG00000097299,ENSDARG00000059073	si:dkey-87k14.1,gsc	Changed.in.both.NMDA.and.LD	0.701	-0.214	0.774	-0.739	0.601	-1.47	0.000102	-0.773	0.107	-2.24	0.000841	-2.52	2.04e-08	-2.64	8.71e-08	-1.55	0.00138	185	324	250	238	101	175	92.4	62.8	148	154	698	441	166	87.1	63.8	115	69.1	84.8	208	181
Peak77818	chr17	19125528	19126028	intergenic	ENSDARG00000097299,ENSDARG00000059073	si:dkey-87k14.1,gsc	Changed.in.both.NMDA.and.LD	0.561	-0.457	0.498	-0.902	0.372	-0.915	0.0411	-1.29	0.0089	-1.77	0.00473	-1.86	3.83e-05	-1.42	0.00498	-1.08	0.0495	166	190	106	196	47.5	129	79.2	81.3	49.3	105	338	307	97.2	104	58	103	109	98.2	178	129
Peak77841	chr17	19258297	19258797	intergenic	ENSDARG00000097299,ENSDARG00000059073	si:dkey-87k14.1,gsc	Changed.in.both.NMDA.and.LD	0.765	-0.161	0.853	-0.935	0.354	-0.959	0.0264	-1.09	0.0262	-1.06	0.112	-1.35	0.00397	-0.931	0.0891	-1.34	0.00893	128	263	191	196	71.3	111	57.2	107	87.7	97.7	338	201	138	134	81.1	111	119	120	109	101
Peak77844	chr17	19284410	19284910	intergenic	ENSDARG00000097299,ENSDARG00000059073	si:dkey-87k14.1,gsc	Changed.in.both.NMDA.and.LD	0.0692	1.21	0.000909	0.186	0.908	-0.559	0.27	-0.735	0.254	-1.53	0.0183	-1.63	0.000393	-1.58	0.00147	-1.35	0.00734	138	162	340	455	71.3	251	92.4	81.3	87.7	97.7	496	192	142	104	122	83	83.9	107	135	129
Peak77850	chr17	19310629	19311129	intergenic	ENSDARG00000097299,ENSDARG00000059073	si:dkey-87k14.1,gsc	Changed.in.both.NMDA.and.LD	0.231	1.29	9.21e-05	0.185	0.936	-0.963	0.00714	-0.392	0.506	-0.815	0.276	-1.55	0.000744	-1.1	0.037	-0.645	0.366	323	380	908	1040	202	561	123	181	252	300	473	211	215	192	86.9	122	128	138	251	181
Peak77895	chr17	19573650	19574150	intergenic	ENSDARG00000056029,ENSDARG00000017569	cyp26c1,reep3a	Changed.in.both.NMDA.and.LD	0.543	-0.125	0.877	-0.705	0.668	-1.57	8.6e-06	-1.42	0.000208	-2.79	4.27e-05	-2.88	8.07e-11	-2.99	7.02e-10	-2.18	2.35e-06	275	346	345	294	101	257	88	88.7	153	76.8	1190	604	150	122	98.5	122	64.2	125	215	178
Peak77896	chr17	19578200	19578700	intergenic	ENSDARG00000056029,ENSDARG00000017569	cyp26c1,reep3a	Changed.in.both.NMDA.and.LD	0.719	-0.167	0.815	-1.46	0.344	-2.4	2.13e-17	-1.51	1.02e-07	-2.23	0.00117	-2.99	1.38e-12	-2.86	5.78e-10	-1.84	5.74e-05	949	1610	1090	1460	196	696	167	237	532	370	2000	1450	567	221	191	209	252	152	630	332
Peak77900	chr17	19606295	19606795	promoter	ENSDARG00000016584,ENSDARG00000017569	rgs7a,reep3a	Changed.in.both.NMDA.and.LD	0.429	0.49	0.308	-0.535	0.817	-1.08	0.000204	-0.21	0.725	-1.95	0.00496	-2.83	3.85e-11	-2.16	2.3e-06	-0.84	0.155	926	1350	1490	2110	273	1270	462	447	1010	991	1730	862	478	232	168	166	277	210	633	804
Peak77926	chr17	19772589	19773089	intronic	ENSDARG00000023318	fmn2a	Changed.in.both.NMDA.and.LD	0.183	3.09	1.65e-20	2.4	0.0126	1.09	0.00435	1.74	5.71e-07	0.0958	0.925	0.649	0.256	0.175	0.832	2.23	4.8e-05	85.4	168	1060	1360	238	1060	194	255	510	335	101	95.8	150	69.7	116	170	98.8	93.7	521	414
Peak77964	chr17	20072599	20073099	exonic	ENSDARG00000003706	ryr2b	Changed.in.both.NMDA.and.LD	0.619	-0.0421	0.967	-0.886	0.498	-1.3	0.00045	-0.911	0.0383	-1.47	0.0198	-1.77	9.3e-05	-1.76	0.00033	-0.761	0.247	266	274	271	329	95	175	74.8	111	137	161	293	297	138	87.1	63.8	94.8	64.2	84.8	178	173
Peak77990	chr17	20198103	20198603	promoter	ENSDARG00000043275	mgmt	Changed.in.both.NMDA.and.LD	0.701	0.33	0.583	-0.305	0.888	-0.919	0.00927	0.0387	0.968	-1.03	0.156	-1.78	8.67e-05	-1.85	0.000162	-0.565	0.453	290	514	520	609	131	491	163	192	417	419	496	316	279	139	92.7	122	79	112	266	280
Peak77993	chr17	20216101	20216601	promoter	ENSDARG00000022832	bnip4	Changed.in.both.NMDA.and.LD	0.226	0.389	0.487	-0.43	0.841	-1.59	9.14e-07	-0.917	0.0148	-1.72	0.0124	-3.08	5.11e-11	-1.96	5.26e-05	-0.371	0.674	403	519	632	735	172	480	106	152	280	216	642	422	231	110	40.6	71.1	133	98.2	408	411
Peak77994	chr17	20217968	20218468	promoter	ENSDARG00000056235	smndc1	Changed.in.both.NMDA.and.LD	0.658	0.179	0.807	-0.416	0.845	-1.01	0.00325	-0.173	0.817	-0.901	0.188	-1.37	0.00345	-1.2	0.0216	-0.556	0.475	337	525	361	749	160	450	198	163	367	412	282	220	146	139	104	79	83.9	103	189	154
Peak78004	chr17	20284215	20284715	ncRNA_intronic	ENSDARG00000097982	BX005375.1	Changed.in.both.NMDA.and.LD	0.602	0.299	0.754	0.767	0.494	0.978	0.0272	1.24	0.00441	1.44	0.0637	1.61	0.00739	1.37	0.0487	1.21	0.135	85.4	101	138	119	125	164	154	159	230	223	22.5	67.1	146	128	128	142	88.9	120	91	126
Peak78015	chr17	20321415	20321915	exonic	ENSDARG00000077349	sorcs3b	Changed.in.both.NMDA.and.LD	0.768	-0.387	0.586	-0.44	0.764	-0.918	0.0405	-1.13	0.0245	-1.35	0.0279	-1.06	0.0288	-1.44	0.00428	-1.29	0.014	161	195	154	154	119	117	74.8	85	76.7	90.7	248	230	121	75.5	92.7	119	88.9	62.5	87.4	107
Peak78059	chr17	20584960	20585460	promoter	ENSDARG00000097503	si:ch73-288o11.5	Changed.in.both.NMDA.and.LD	0.443	0.538	0.281	-0.409	0.817	-0.977	0.0108	-0.521	0.353	-1.5	0.0268	-2.63	1.1e-08	-1.96	6.31e-05	-1.05	0.0608	223	307	345	532	119	251	96.8	129	164	216	529	316	215	98.7	52.2	71.1	104	80.3	229	178
Peak78071	chr17	20658980	20659480	intronic	ENSDARG00000043334	ccdc6a	Changed.in.both.NMDA.and.LD	0.735	-0.99	0.041	-0.842	0.442	-1.33	0.00178	-1.52	0.00123	-1.21	0.0493	-1.87	5.34e-05	-1.19	0.0225	-1.32	0.0137	171	212	117	98.1	77.2	117	70.4	59.1	43.9	97.7	282	163	138	58.1	29	75.1	79	84.8	94.7	82.3
Peak78072	chr17	20660942	20661442	intronic	ENSDARG00000043334	ccdc6a	Changed.in.both.NMDA.and.LD	0.209	0.622	0.156	-0.581	0.784	-2.12	2.21e-11	-1.62	8.61e-07	-1.68	0.015	-2.64	6.26e-09	-1.55	0.00159	-1.28	0.0117	546	581	956	1020	113	637	57.2	159	230	140	676	489	263	122	104	71.1	188	152	266	214
Peak78083	chr17	20739318	20739818	intronic	ENSDARG00000061736	ank3a	Changed.in.both.NMDA.and.LD	0.898	1.48	0.000663	0.823	0.5	0.68	0.235	1.4	0.00237	1.54	0.0827	1.46	0.0506	1.27	0.144	1.94	0.0099	71.2	72.6	239	217	89.1	146	61.6	133	170	230	22.5	38.3	85	116	75.3	86.9	79	53.5	120	123
Peak78119	chr17	20903379	20903879	promoter	ENSDARG00000087554	cdk1	Changed.in.both.NMDA.and.LD	0.598	0.165	0.82	-0.752	0.72	-0.864	0.00674	-0.0654	0.936	-1.63	0.0195	-2.15	9.38e-07	-1.55	0.00129	-0.37	0.673	608	905	929	974	226	626	282	418	598	879	912	469	381	92.9	139	146	188	210	535	524
Peak78126	chr17	20938102	20938602	promoter	ENSDARG00000077979	tmem26a	Changed.in.both.NMDA.and.LD	0.109	-0.0737	0.943	-0.0904	0.962	-1.04	0.0167	-1.52	0.00132	-1.04	0.106	-1.33	0.00789	-1.16	0.0339	-0.419	0.647	157	223	197	210	131	193	70.4	85	76.7	55.8	248	115	101	81.3	69.6	63.2	49.4	84.8	157	112
Peak78154	chr17	21061835	21062335	intergenic	ENSDARG00000056292,ENSDARG00000008757	vsx1,entpd6	Changed.in.both.NMDA.and.LD	0.0167	0.864	0.0168	-0.148	0.955	-2.1	4.7e-13	-1.38	4.25e-06	-1.45	0.0431	-2.05	1.74e-06	-1.25	0.0103	-0.573	0.429	921	955	1730	2160	327	1340	150	222	450	286	1120	584	437	221	174	202	370	228	553	579
Peak78165	chr17	21106496	21106996	promoter	ENSDARG00000002021	pygb	Changed.in.both.NMDA.and.LD	0.287	0.452	0.38	-0.0683	0.98	-0.997	0.00245	-0.225	0.735	-1.25	0.0844	-1.74	9.8e-05	-1.36	0.00691	-0.164	0.883	465	654	781	946	297	708	202	270	488	488	620	422	267	197	145	142	202	143	488	439
Peak78177	chr17	21178960	21179460	intronic	ENSDARG00000071004	abhd12	Changed.in.both.NMDA.and.LD	0.623	0.252	0.685	-0.681	0.766	-1.15	1.72e-05	-0.453	0.239	-0.843	0.283	-1.71	3.54e-05	-1.1	0.0235	-0.655	0.326	2000	2920	2850	3730	505	2520	845	1030	2040	1610	1600	1090	1150	470	388	371	588	477	823	883
Peak78188	chr17	21257397	21257897	intronic	ENSDARG00000070603	hspa12a	Changed.in.both.NMDA.and.LD	0.91	-1.26	0.000459	-1.56	0.12	-1.93	1.34e-08	-1.66	4.36e-06	-1.69	0.0111	-1.75	0.000126	-1.53	0.00213	-1.8	0.000132	328	430	127	238	65.3	175	79.2	88.7	148	90.7	473	345	130	139	133	94.8	93.8	147	131	104
Peak78215	chr17	21383886	21384386	intronic	ENSDARG00000013443	atp6v1ba	Changed.in.both.NMDA.and.LD	0.846	-0.583	0.224	-1.1	0.425	-1.12	0.00114	-0.77	0.067	-1.44	0.0363	-2.26	6.58e-07	-1.5	0.0027	-0.729	0.273	318	458	324	252	125	205	106	192	208	258	496	354	186	145	81.1	83	153	103	277	236
Peak78238	chr17	21494977	21495477	promoter	ENSDARG00000074527	chst15	Changed.in.both.NMDA.and.LD	0.337	0.234	0.736	-0.796	0.581	-0.863	0.0243	-0.944	0.0276	-1	0.126	-1.02	0.0374	-0.811	0.149	-0.439	0.614	171	402	329	420	95	205	132	129	181	112	327	144	134	110	104	107	104	120	186	156
Peak78241	chr17	21507301	21507801	intronic	ENSDARG00000070955,ENSDARG00000074527	hmx3a,chst15	Changed.in.both.NMDA.and.LD	0.511	0.242	0.71	-0.925	0.623	-1.95	3.5e-10	-1.4	1.64e-05	-1.29	0.0746	-1.98	6.8e-06	-1.22	0.0147	-1.56	0.00119	593	648	616	1060	143	491	145	129	252	230	811	498	364	203	174	134	257	219	251	192
Peak78264	chr17	21643972	21644472	intronic	ENSDARG00000070955	hmx3a	Changed.in.both.NMDA.and.LD	0.572	0.543	0.262	-1.21	0.3	-1.62	2.86e-06	-1.04	0.00854	-1.02	0.149	-1.54	0.000796	-0.96	0.0776	-1.36	0.00691	275	408	531	588	53.5	228	74.8	111	164	174	462	211	206	139	75.3	130	183	107	149	110
Peak78270	chr17	21679380	21679880	intronic	ENSDARG00000070955	hmx3a	Changed.in.both.NMDA.and.LD	0.904	-0.185	0.8	-1.7	0.0847	-1.9	1.31e-08	-2.12	5.96e-09	-1.09	0.142	-1.87	2.9e-05	-1.72	0.000427	-1.95	2.97e-05	375	430	303	511	101	123	70.4	111	110	76.8	687	335	279	226	98.5	154	114	147	167	96
Peak78272	chr17	21691568	21692068	intronic	ENSDARG00000070955	hmx3a	Changed.in.both.NMDA.and.LD	0.452	-0.199	0.784	-1.62	0.0779	-1.97	1.24e-08	-1.5	5.04e-05	-1.27	0.0568	-1.52	0.000953	-0.855	0.125	-0.493	0.542	252	458	271	427	59.4	152	44	103	121	133	360	287	178	104	92.7	115	168	138	262	200
Peak78302	chr17	21874434	21874934	intronic	ENSDARG00000030064	plekha1a	Changed.in.both.NMDA.and.LD	0.117	1.02	0.00308	-0.271	0.91	-1.37	1.03e-05	-0.847	0.0189	-1.2	0.101	-1.91	1.79e-05	-1.28	0.011	-0.209	0.845	475	771	1290	1540	172	836	189	214	373	328	800	335	316	203	162	115	207	183	553	414
Peak78303	chr17	21880362	21880862	intronic	ENSDARG00000030064	plekha1a	Changed.in.both.NMDA.and.LD	0.547	3.26	6.46e-21	2.75	0.00154	1.15	0.00901	1.74	7.59e-06	1.32	0.112	1.67	0.00753	1.47	0.0377	2.61	3.14e-05	90.2	72.6	855	946	202	895	154	159	334	230	45.1	38.3	130	92.9	162	98.8	109	93.7	317	203
Peak78316	chr17	21944292	21944792	promoter	ENSDARG00000043395	crip3	Changed.in.both.NMDA.and.LD	0.486	0.343	0.545	-0.682	0.758	-1.88	2.1e-11	-1.03	0.000672	-1.29	0.079	-2.41	2.2e-08	-1.6	0.000719	-1.36	0.0059	973	1260	1300	1910	243	1130	216	296	630	482	1250	565	494	290	128	182	272	232	364	335
Peak78317	chr17	21945505	21946005	intronic	ENSDARG00000043395	crip3	Changed.in.both.NMDA.and.LD	0.449	0.19	0.791	-0.657	0.729	-1.74	1.75e-07	-1.13	0.00223	-1.44	0.0354	-1.84	4.91e-05	-1.7	0.000531	-0.668	0.339	337	464	446	588	107	380	66	133	203	167	541	297	190	134	98.5	115	69.1	147	350	176
Peak78333	chr17	22046868	22047368	promoter	ENSDARG00000056659	ttbk1b	Changed.in.both.NMDA.and.LD	0.64	0.28	0.641	-0.655	0.773	-0.855	0.00316	-0.188	0.753	-0.937	0.223	-2.01	1.89e-06	-1.23	0.0113	-0.459	0.561	1480	1980	1720	3040	380	1790	779	843	1660	1440	1270	766	798	343	226	241	375	361	572	905
Peak78349	chr17	22112583	22113083	intronic	ENSDARG00000062209	mrps5	Changed.in.both.NMDA.and.LD	0.804	0.192	0.79	-1.24	0.3	-2.14	7.34e-10	-1.87	4.02e-07	-1.31	0.0632	-2.38	1.57e-07	-2.22	5.62e-06	-2.19	2.46e-06	280	452	404	539	83.1	205	48.4	88.7	110	90.7	608	297	255	128	69.6	86.9	69.1	93.7	109	87.8
Peak78388	chr17	22410206	22410706	intronic	ENSDARG00000043406	slc8a1b	Changed.in.both.NMDA.and.LD	0.816	-0.835	0.072	-2.03	0.0025	-1.8	3.74e-06	-1.99	3.62e-06	-1.68	0.00483	-2.19	3.78e-06	-1.42	0.00561	-1.51	0.00352	280	190	133	175	41.6	64.3	61.6	55.4	49.3	76.8	349	105	81	63.9	34.8	51.4	59.3	80.3	91	65.8
Peak78409	chr17	22553260	22553760	promoter	ENSDARG00000056832	exo1	Changed.in.both.NMDA.and.LD	0.465	0.0958	0.91	-0.644	0.711	-0.989	0.00644	-0.578	0.25	-1.22	0.056	-1.65	0.000294	-1.21	0.0198	-0.308	0.753	237	419	303	490	119	269	136	140	252	188	304	220	138	98.7	75.3	79	104	89.2	215	208
Peak78418	chr17	22593598	22594098	intronic	ENSDARG00000074166	birc6	Changed.in.both.NMDA.and.LD	0.147	0.642	0.158	0.0349	0.988	-1.22	0.00114	-0.735	0.126	-1.61	0.012	-1.96	1.52e-05	-1.61	0.00122	-1.06	0.0568	180	357	351	595	77.2	456	92.4	99.8	164	161	507	192	170	63.9	69.6	90.9	133	58	164	165
Peak78430	chr17	22674013	22674513	intronic	ENSDARG00000074166	birc6	Changed.in.both.NMDA.and.LD	0.594	-0.184	0.84	-0.857	0.419	-1.33	0.00515	-1.3	0.016	-2.21	0.000142	-1.96	1.4e-05	-1.84	0.000177	-2.27	2.61e-06	104	212	149	161	35.6	123	52.8	51.7	65.8	62.8	394	153	68.8	52.2	69.6	59.3	64.2	62.5	65.5	46.6
Peak78471	chr17	22958626	22959126	intronic	ENSDARG00000056922	ltbp1	Changed.in.both.NMDA.and.LD	-0.15	1.22	0.000279	0.33	0.876	-1.03	0.00493	-0.0728	0.938	-0.957	0.148	-1.42	0.00218	-0.634	0.285	0.0868	0.946	242	380	754	876	131	632	123	133	351	244	315	172	194	63.9	69.6	94.8	163	103	269	244
Peak78488	chr17	23022393	23022893	intronic	ENSDARG00000056922	ltbp1	Changed.in.both.NMDA.and.LD	0.704	1.61	3.34e-05	1.66	0.0216	0.912	0.0542	1.55	0.000125	1.43	0.114	1.09	0.186	1.59	0.043	2.93	9.2e-06	104	61.4	297	294	143	368	150	126	258	258	22.5	38.3	72.9	116	69.6	59.3	98.8	66.9	240	244
Peak78489	chr17	23024993	23025493	intronic	ENSDARG00000056922	ltbp1	Changed.in.both.NMDA.and.LD	0.41	2.09	2.38e-10	1.2	0.246	0.137	0.82	0.849	0.069	0.577	0.454	0.302	0.643	0.408	0.567	1.44	0.0158	161	95	478	812	119	468	92.4	152	219	272	90.1	105	154	163	104	122	138	89.2	288	255
Peak78494	chr17	23056497	23056997	intronic	ENSDARG00000056922	ltbp1	Changed.in.both.NMDA.and.LD	0.748	-0.851	0.0264	-1.32	0.384	-2.18	1.51e-12	-1.88	3.09e-09	-0.93	0.216	-1.5	0.00105	-0.958	0.0756	-1.14	0.034	579	810	292	588	119	415	136	122	225	154	608	249	255	215	110	162	212	156	197	187
Peak78495	chr17	23062084	23062584	intronic	ENSDARG00000056922	ltbp1	Changed.in.both.NMDA.and.LD	0.545	-0.957	0.0102	-1.37	0.291	-2.03	3.84e-10	-2.09	1.37e-09	-1.6	0.0199	-2.45	6.67e-08	-1.51	0.00228	-0.943	0.106	361	642	239	343	125	228	106	99.8	148	83.7	676	316	202	139	63.8	98.8	158	134	277	233
Peak78505	chr17	23097504	23098004	UTR3	ENSDARG00000097768	ltbp1	Changed.in.both.NMDA.and.LD	-0.0158	1.93	2.27e-06	1.48	0.0385	1.13	0.0285	1.19	0.0379	0.034	0.978	-0.257	0.769	0.721	0.335	1.37	0.047	66.5	55.9	276	259	59.4	269	106	126	164	126	90.1	38.3	76.9	58.1	29	63.2	93.8	84.8	171	156
Peak78508	chr17	23114023	23114523	intronic	ENSDARG00000077864	rasgrp3	Changed.in.both.NMDA.and.LD	-0.489	0.835	0.0498	0.6	0.702	-0.0712	0.907	-0.259	0.763	-0.547	0.451	-1.06	0.0372	-0.313	0.647	0.41	0.662	123	223	297	399	125	368	132	144	170	119	304	57.5	126	128	69.6	83	109	129	273	192
Peak78509	chr17	23116799	23117299	intronic	ENSDARG00000077864	rasgrp3	Changed.in.both.NMDA.and.LD	0.277	0.527	0.26	-0.294	0.906	-1.43	5.65e-07	-0.823	0.0133	-1.04	0.167	-1.82	2.58e-05	-1.15	0.0218	-0.605	0.395	764	1200	1390	1790	285	1280	207	403	570	558	1040	489	522	261	180	213	277	303	535	455
Peak78510	chr17	23123176	23123676	intronic	ENSDARG00000077864	rasgrp3	Changed.in.both.NMDA.and.LD	0.541	-0.29	0.636	-1.55	0.272	-2.47	1.29e-16	-2.28	1.4e-13	-1.48	0.0376	-2.55	6.15e-09	-1.49	0.00184	-1.28	0.0106	764	1060	733	953	125	480	101	174	219	161	1000	613	453	163	128	126	277	210	339	321
Peak78536	chr17	23228146	23228646	intronic	ENSDARG00000038237	tbc1d12a	Changed.in.both.NMDA.and.LD	0.591	1.86	1.61e-08	1.25	0.274	0.844	0.0305	1.06	0.00754	1.09	0.161	0.562	0.441	0.962	0.181	1.85	0.00306	161	134	584	651	154	532	163	292	351	286	33.8	76.6	150	110	75.3	83	128	66.9	215	203
Peak78539	chr17	23236736	23237236	promoter	ENSDARG00000024873	LOC563567	Changed.in.both.NMDA.and.LD	0.735	0.459	0.422	-0.732	0.553	-1.37	0.000979	-1.61	0.000393	-0.988	0.127	-0.879	0.0795	-1.21	0.0227	-1.98	9.34e-05	128	285	228	413	77.2	146	61.6	70.2	76.7	55.8	225	172	93.1	122	92.7	107	93.8	53.5	47.3	52.1
Peak78552	chr17	23291018	23291518	promoter	ENSDARG00000071005	ppp1r3ca	Changed.in.both.NMDA.and.LD	0.572	0.127	0.872	-0.498	0.803	-1.29	0.000139	-0.642	0.158	-0.995	0.157	-1.56	0.000729	-1.18	0.0233	-0.736	0.27	323	458	292	686	190	316	132	137	252	258	428	201	190	139	110	86.9	143	89.2	171	200
Peak78553	chr17	23300158	23300658	intergenic	ENSDARG00000071005,ENSDARG00000081131	ppp1r3ca,U4	Changed.in.both.NMDA.and.LD	0.916	-1.31	0.000527	-1.49	0.0927	-1.59	8.57e-06	-1.18	0.00299	-0.885	0.182	-0.73	0.159	-1.08	0.0416	-1.03	0.0792	252	346	85	196	95	93.6	61.6	103	153	112	270	163	146	98.7	128	115	69.1	103	83.7	123
Peak78573	chr17	23426204	23426704	promoter	ENSDARG00000071007	pcgf5a	Changed.in.both.NMDA.and.LD	0.705	0.529	0.253	-0.5	0.831	-0.71	0.0232	-0.281	0.598	-0.501	0.561	-1.01	0.0306	-0.829	0.123	-0.601	0.403	1070	1210	1760	1970	344	1230	625	562	1160	761	743	498	668	273	249	320	257	339	360	455
Peak78576	chr17	23442581	23443081	promoter	ENSDARG00000075263	ankrd1a	Changed.in.both.NMDA.and.LD	0.705	1.28	0.00285	0.831	0.428	0.294	0.649	0.501	0.549	1.06	0.214	1.39	0.0285	0.881	0.269	1.15	0.169	57	123	287	189	71.3	222	79.2	103	148	105	56.3	38.3	101	110	145	94.8	69.1	80.3	120	93.3
Peak78592	chr17	23536283	23536783	promoter	ENSDARG00000008192	pank1a	Changed.in.both.NMDA.and.LD	0.734	0.237	0.715	-0.486	0.833	-0.871	0.00535	-0.0968	0.898	-0.939	0.219	-1.69	0.000107	-1.6	0.000928	-0.338	0.71	627	1120	956	1350	279	912	387	414	811	844	867	479	490	255	162	217	193	183	470	587
Peak78593	chr17	23540103	23540603	intronic	ENSDARG00000008192	pank1a	Changed.in.both.NMDA.and.LD	0.471	0.313	0.675	-0.665	0.595	-1.35	0.00656	-1	0.0925	-1.2	0.0684	-1.56	0.003	-1.08	0.0641	-1.12	0.0691	114	179	181	231	29.7	140	44	51.7	65.8	83.7	214	105	60.7	87.1	46.4	51.4	74.1	53.5	76.5	68.6
Peak78595	chr17	23548145	23548645	intronic	ENSDARG00000008192	pank1a	Changed.in.both.NMDA.and.LD	0.588	1.5	0.000156	1.17	0.139	0.772	0.119	1.23	0.00626	0.646	0.485	0.464	0.558	0.898	0.234	1.5	0.0328	85.4	89.4	266	301	83.1	292	119	137	258	161	67.6	38.3	93.1	81.3	52.2	79	69.1	98.2	157	143
Peak78620	chr17	23709544	23710044	promoter	ENSDARG00000057053,ENSDARG00000057058	zgc:91976,minpp1a	Changed.in.both.NMDA.and.LD	0.698	0.378	0.489	-0.721	0.741	-0.775	0.0124	-0.396	0.387	-0.68	0.404	-1.66	0.000157	-0.965	0.0634	-0.702	0.29	826	1350	1270	1900	279	988	502	566	899	775	845	508	648	255	197	198	301	286	404	422
Peak78653	chr17	23915107	23915607	exonic	ENSDARG00000071037	pex13	Changed.in.both.NMDA.and.LD	0.567	-0.203	0.773	-0.838	0.651	-2.26	5.47e-12	-1.93	1.72e-08	-1.59	0.0215	-1.82	5.27e-05	-1.6	0.00115	-1.45	0.00321	394	609	536	434	143	386	70.4	103	170	90.7	541	450	211	139	162	103	128	152	251	115
Peak78661	chr17	23947279	23947779	promoter	ENSDARG00000063229	xpo1b	Changed.in.both.NMDA.and.LD	0.682	-0.0185	0.981	-0.759	0.732	-0.82	0.0051	-0.314	0.514	-1.3	0.0763	-1.82	1.51e-05	-1.33	0.00547	-0.53	0.476	1280	2080	1610	2110	463	1430	739	861	1490	1260	1190	824	632	250	267	261	326	357	739	656
Peak78668	chr17	24012706	24013206	intergenic	ENSDARG00000086305,ENSDARG00000091902	si:ch211-63b16.4,b3gnt2b	Changed.in.both.NMDA.and.LD	0.337	0.341	0.571	-0.341	0.863	-0.907	0.0135	-0.879	0.0364	-0.914	0.182	-0.975	0.0494	-0.802	0.156	-0.69	0.323	299	341	425	497	143	333	114	174	230	119	282	240	215	75.5	139	111	109	147	186	140
Peak78680	chr17	24087536	24088036	intergenic	ENSDARG00000091902,ENSDARG00000043643	b3gnt2b,ehbp1	Changed.in.both.NMDA.and.LD	0.855	0.313	0.768	0.479	0.764	0.736	0.171	1.5	0.000481	1.12	0.252	1.34	0.0836	1.54	0.0516	1.97	0.00823	75.9	78.2	101	119	101	93.6	106	115	247	202	33.8	28.7	76.9	69.7	81.1	71.1	93.8	66.9	120	129
Peak78681	chr17	24090586	24091086	promoter	ENSDARG00000043643	ehbp1	Changed.in.both.NMDA.and.LD	0.67	0.222	0.734	-0.529	0.82	-0.727	0.0186	-0.151	0.816	-0.343	0.708	-1.08	0.0215	-0.441	0.468	-0.121	0.92	902	1570	1400	1830	339	1320	616	636	1210	1050	586	460	644	244	255	205	346	312	422	540
Peak78694	chr17	24142997	24143497	intronic	ENSDARG00000043643	ehbp1	Changed.in.both.NMDA.and.LD	0.184	2.9	8.4e-18	2.19	0.0123	1.17	0.00304	1.52	6.45e-05	0.457	0.627	1.06	0.0814	1.17	0.0687	2.51	1.63e-05	90.2	117	823	932	172	760	154	240	384	216	78.8	47.9	101	81.3	139	111	128	116	422	299
Peak78706	chr17	24213007	24213507	intronic	ENSDARG00000043643	ehbp1	Changed.in.both.NMDA.and.LD	0.318	0.158	0.83	-0.722	0.734	-2.28	6.34e-14	-1.5	1.38e-06	-1.03	0.164	-1.98	9.01e-06	-0.975	0.0661	-0.9	0.129	517	1030	829	1090	154	754	83.6	177	367	174	574	469	413	134	128	119	262	192	320	241
Peak78707	chr17	24214808	24215308	intronic	ENSDARG00000043643	ehbp1	Changed.in.both.NMDA.and.LD	0.354	0.841	0.0248	0.135	0.958	-2.14	1.74e-11	-1.89	1.16e-08	-1.2	0.0985	-1.66	0.000209	-1.42	0.00457	-1.36	0.00673	432	715	1090	1200	255	959	79.2	137	219	83.7	597	402	239	221	92.7	194	193	125	248	143
Peak78709	chr17	24224005	24224505	intronic	ENSDARG00000043643	ehbp1	Changed.in.both.NMDA.and.LD	0.814	-0.407	0.465	-1.21	0.39	-1.91	4.74e-09	-1.87	8.16e-08	-0.922	0.187	-1.25	0.00814	-1.16	0.0263	-1.11	0.043	441	480	340	455	95	287	101	107	110	154	360	211	211	104	81.1	134	104	112	142	121
Peak78719	chr17	24261485	24261985	intronic	ENSDARG00000043643	ehbp1	Changed.in.both.NMDA.and.LD	0.803	-1.86	8.48e-06	-1.08	0.256	-1.87	3.12e-06	-1.47	0.000743	-0.705	0.311	-0.267	0.659	-0.885	0.128	-1.2	0.0424	204	246	69	70	71.3	123	35.2	66.5	71.3	97.7	214	115	72.9	145	110	138	69.1	80.3	69.2	71.3
Peak78745	chr17	24393285	24393785	intronic	ENSDARG00000074590	wdpcp	Changed.in.both.NMDA.and.LD	0.634	-0.636	0.264	-0.632	0.633	-1.01	0.019	-1.15	0.0171	-0.571	0.428	-1.27	0.0119	-0.329	0.626	-1.52	0.00524	161	229	170	105	83.1	146	70.4	92.4	71.3	112	169	172	109	139	81.1	55.3	123	112	72.8	49.4
Peak78753	chr17	24420897	24421397	promoter	ENSDARG00000103849	mdh1ab	Changed.in.both.NMDA.and.LD	0.341	0.344	0.57	0.0394	0.988	-1.24	0.000692	-0.572	0.273	-0.926	0.156	-1.83	0.000151	-1.37	0.0086	-0.606	0.431	261	318	430	399	125	450	101	107	197	202	259	144	117	104	58	47.4	49.4	80.3	124	137
Peak78769	chr17	24490977	24491477	intronic	ENSDARG00000044083	peli1b	Changed.in.both.NMDA.and.LD	0.465	1.02	0.00812	0.752	0.603	0.125	0.824	0.897	0.0327	0.39	0.68	0.447	0.529	0.782	0.268	1.76	0.0038	133	195	372	378	172	339	119	181	285	342	56.3	76.6	97.2	92.9	86.9	86.9	93.8	107	244	219
Peak78781	chr17	24543112	24543612	intronic	ENSDARG00000071341	abch1	Changed.in.both.NMDA.and.LD	0.134	0.981	0.00783	0.12	0.955	-0.565	0.182	-0.584	0.288	-1.06	0.118	-1.67	0.000246	-1.25	0.0157	-0.85	0.172	180	307	473	609	125	374	132	144	192	133	372	211	215	75.5	75.3	90.9	109	98.2	164	156
Peak78782	chr17	24548474	24548974	intergenic	ENSDARG00000071341,ENSDARG00000071347	abch1,aftphb	Changed.in.both.NMDA.and.LD	0.754	0.12	0.877	-0.576	0.798	-0.827	0.00851	-0.119	0.871	-0.654	0.419	-0.994	0.0382	-0.815	0.14	-0.319	0.732	740	1030	956	1210	303	825	414	429	817	844	597	374	441	215	249	202	227	241	368	406
Peak78790	chr17	24593316	24593816	exonic	ENSDARG00000044090	zmpste24	Changed.in.both.NMDA.and.LD	0.436	-0.212	0.767	-0.754	0.66	-1.82	1.09e-07	-1.14	0.00265	-1.28	0.0457	-1.62	0.000378	-0.91	0.0981	-1.33	0.00982	299	419	297	406	148	240	70.4	99.8	225	97.7	338	220	158	81.3	69.6	94.8	114	138	124	98.7
Peak78806	chr17	24699344	24699844	promoter	ENSDARG00000003940,ENSDARG00000063511	mtfr1l,si:ch211-15d5.11	Changed.in.both.NMDA.and.LD	0.748	0.106	0.896	-0.683	0.738	-0.935	0.00498	-0.184	0.798	-0.47	0.567	-1.41	0.00233	-0.742	0.195	-0.223	0.835	494	614	590	763	190	462	229	262	477	523	439	134	296	134	75.3	115	123	161	240	239
Peak78816	chr17	24760332	24760832	exonic	ENSDARG00000074004	stac	Changed.in.both.NMDA.and.LD	-0.212	1.53	1.86e-06	0.339	0.87	-1.09	0.00279	-0.732	0.116	-0.327	0.696	-0.977	0.0474	0.00664	0.993	-0.123	0.921	337	240	802	1130	107	632	79.2	152	175	188	214	211	255	104	104	98.8	252	116	222	173
Peak78824	chr17	24848061	24848561	promoter	ENSDARG00000021220	hmgcl	Changed.in.both.NMDA.and.LD	0.659	0.0594	0.945	-0.648	0.764	-0.67	0.045	-0.245	0.684	-0.623	0.435	-1.14	0.0179	-0.55	0.361	-0.172	0.879	584	927	781	988	202	725	396	403	713	579	383	316	304	180	145	150	252	156	211	409
Peak78833	chr17	24894237	24894737	exonic	ENSDARG00000089221	si:ch211-195o20.7	Changed.in.both.NMDA.and.LD	0.768	0.876	0.394	1.51	0.168	1.31	0.0425	0.898	0.389	1.15	0.187	0.93	0.214	1.44	0.0447	0.418	0.777	42.7	22.3	42.5	105	71.3	105	48.4	92.4	49.3	83.7	45.1	38.3	72.9	134	81.1	71.1	88.9	107	47.3	63.1
Peak78839	chr17	24918937	24919437	promoter	ENSDARG00000059340	dlgap2a	Changed.in.both.NMDA.and.LD	0.804	-0.106	0.897	-0.941	0.591	-1.29	6.77e-05	-0.633	0.14	-0.768	0.298	-1.28	0.00683	-1.31	0.0105	-0.22	0.838	418	581	467	581	160	322	163	181	329	328	338	249	231	134	81.1	138	98.8	103	251	252
Peak78873	chr17	25145204	25145704	intronic	ENSDARG00000059340	dlgap2a	Changed.in.both.NMDA.and.LD	0.498	1.66	0.00219	1.23	0.295	0.526	0.494	1.08	0.169	1.13	0.288	1.17	0.187	1.57	0.0695	2.58	0.000329	14.2	78.2	133	189	89.1	99.4	52.8	55.4	60.3	140	22.5	28.7	52.6	75.5	40.6	67.2	59.3	75.8	182	140
Peak78877	chr17	25163129	25163629	promoter	ENSDARG00000075525	cln8	Changed.in.both.NMDA.and.LD	0.792	-0.0377	0.971	-0.752	0.674	-1.26	0.000217	-0.199	0.793	-0.505	0.494	-1.15	0.0264	-0.835	0.155	-0.16	0.898	347	447	393	483	83.1	374	145	137	307	405	146	172	146	92.9	52.2	79	83.9	71.4	120	167
Peak78878	chr17	25168839	25169339	promoter	ENSDARG00000075525	cln8	Changed.in.both.NMDA.and.LD	0.722	-0.401	0.508	-1.01	0.386	-0.988	0.00895	-0.549	0.308	-1.3	0.0339	-1.94	2.72e-05	-1.1	0.0374	-0.339	0.723	237	313	202	273	53.5	205	88	144	219	161	327	134	121	69.7	58	51.4	98.8	80.3	197	162
Peak78881	chr17	25178476	25178976	promoter	ENSDARG00000096957	BX005351.1	Changed.in.both.NMDA.and.LD	0.139	0.277	0.687	-0.236	0.893	-0.899	0.0298	-0.62	0.269	-1.93	0.000937	-3.13	1.82e-09	-1.95	0.000114	-0.653	0.369	152	285	276	315	59.4	292	79.2	115	170	112	315	144	85	34.8	11.6	31.6	69.1	31.2	157	132
Peak78883	chr17	25180964	25181464	intronic	ENSDARG00000077788	arhgef10	Changed.in.both.NMDA.and.LD	0.372	-0.144	0.852	-0.756	0.688	-2.11	1.5e-10	-1.94	2.54e-08	-0.857	0.225	-1.81	5.65e-05	-0.936	0.0871	-0.866	0.163	361	564	398	546	119	403	70.4	107	148	90.7	383	172	202	116	52.2	86.9	114	129	178	123
Peak78884	chr17	25192144	25192644	intronic	ENSDARG00000077788	arhgef10	Changed.in.both.NMDA.and.LD	-0.327	1.7	2.82e-07	1.53	0.165	-0.137	0.816	0.162	0.866	-0.785	0.341	0.165	0.825	-0.212	0.81	1.4	0.0239	171	134	595	546	107	789	106	133	247	97.7	78.8	95.8	56.7	52.2	75.3	107	69.1	62.5	237	233
Peak78885	chr17	25201470	25201970	intronic	ENSDARG00000077788	arhgef10	Changed.in.both.NMDA.and.LD	0.142	0.208	0.765	-0.509	0.805	-1.43	1.32e-05	-1.2	0.000736	-1.1	0.124	-2.03	7.13e-06	-0.986	0.0669	-0.324	0.73	342	553	536	623	107	503	114	163	192	202	642	163	283	104	75.3	98.8	148	187	335	291
Peak78887	chr17	25208383	25208883	exonic	ENSDARG00000077788	arhgef10	Changed.in.both.NMDA.and.LD	0.486	-0.417	0.445	-1.26	0.396	-2.24	2.81e-12	-2.03	1.37e-09	-1.42	0.0459	-2.63	5.18e-09	-1.5	0.00223	-1.07	0.0492	579	536	420	539	137	304	74.8	126	148	133	788	441	263	221	81.1	98.8	237	129	309	272
Peak78891	chr17	25228109	25228609	intronic	ENSDARG00000077788	arhgef10	Changed.in.both.NMDA.and.LD	0.22	0.992	0.0102	0.52	0.745	-0.275	0.596	0.293	0.702	0.0461	0.964	-0.392	0.541	-0.215	0.787	1.29	0.034	161	184	425	350	71.3	415	101	140	219	216	135	95.8	146	104	69.6	90.9	109	62.5	313	252
Peak78892	chr17	25230078	25230578	exonic	ENSDARG00000077788	arhgef10	Changed.in.both.NMDA.and.LD	-0.174	1.13	0.00105	0.129	0.954	-0.661	0.0964	-0.764	0.1	-0.794	0.259	-1.05	0.0311	-0.961	0.0776	0.467	0.591	294	257	696	686	119	474	136	163	181	154	360	144	190	110	110	111	114	103	411	274
Peak78897	chr17	25254209	25254709	intronic	ENSDARG00000077788	arhgef10	Changed.in.both.NMDA.and.LD	-0.0233	0.8	0.0437	0.312	0.883	-0.365	0.395	0.432	0.419	-2.18	0.00127	-2.88	2.97e-10	-1.85	0.000112	-0.36	0.686	185	436	611	581	148	585	185	214	537	293	879	460	223	87.1	92.7	75.1	148	165	564	469
Peak78898	chr17	25257013	25257513	intronic	ENSDARG00000077788	arhgef10	Changed.in.both.NMDA.and.LD	0.0756	1.32	0.000127	0.757	0.628	-0.682	0.134	-0.182	0.846	-0.588	0.412	-1.45	0.00265	-1.27	0.0165	0.194	0.868	190	173	441	602	148	444	123	73.9	164	167	158	220	170	98.7	63.8	67.2	74.1	62.5	251	192
Peak78899	chr17	25260282	25260782	exonic	ENSDARG00000077788	arhgef10	Changed.in.both.NMDA.and.LD	0.698	0.183	0.822	-0.381	0.803	-0.968	0.0259	-0.586	0.339	-0.591	0.414	-0.682	0.191	-0.795	0.163	-1.14	0.0462	171	207	181	315	131	129	66	96.1	132	126	203	201	174	110	98.5	134	83.9	116	113	74.1
Peak78900	chr17	25269639	25270139	promoter	ENSDARG00000104958	kbtbd11	Changed.in.both.NMDA.and.LD	0.373	1.02	0.00318	-0.00796	0.998	-0.596	0.0978	-0.184	0.799	-0.75	0.341	-1.18	0.0117	-1.23	0.0161	-0.329	0.723	456	631	1040	1450	291	731	312	296	488	488	620	326	372	221	209	174	143	196	375	370
Peak78925	chr17	25417723	25418223	exonic	ENSDARG00000001244	srrm1	Changed.in.both.NMDA.and.LD	0.463	-0.0317	0.984	0.613	0.731	1.2	0.0254	0.403	0.753	1.09	0.179	0.863	0.211	1.35	0.0419	0.323	0.823	42.7	67	74.4	42	95	52.6	74.8	137	65.8	83.7	33.8	67.1	117	122	98.5	83	138	93.7	61.9	68.6
Peak78926	chr17	25425855	25426355	promoter	ENSDARG00000022995	clic4	Changed.in.both.NMDA.and.LD	0.411	0.0565	0.948	-0.774	0.621	-0.996	0.00645	-1.02	0.0118	-1.74	0.0052	-1.79	9.11e-05	-1.73	0.000426	-0.947	0.108	261	363	335	399	59.4	292	123	140	159	154	439	211	142	58.1	104	71.1	74.1	89.2	200	134
Peak78927	chr17	25427218	25427718	intronic	ENSDARG00000022995	clic4	Changed.in.both.NMDA.and.LD	0.577	-0.112	0.891	-1.1	0.404	-1.21	0.000476	-0.786	0.0646	-1.03	0.139	-1.37	0.00351	-0.705	0.223	-0.583	0.437	285	430	345	399	89.1	222	114	144	230	188	315	297	174	145	92.7	126	202	120	240	173
Peak78930	chr17	25436663	25437163	intronic	ENSDARG00000022995	clic4	Changed.in.both.NMDA.and.LD	-0.0904	1.7	1.26e-07	0.602	0.741	-0.236	0.628	0.284	0.687	-0.596	0.41	-1.12	0.0206	-0.599	0.317	0.608	0.44	190	274	728	974	137	544	158	174	345	223	327	95.8	202	81.3	92.7	83	128	103	357	272
Peak78931	chr17	25442195	25442695	intronic	ENSDARG00000022995	clic4	Changed.in.both.NMDA.and.LD	0.163	0.769	0.0416	-0.162	0.952	-1.27	4.6e-06	-0.743	0.0223	-1.46	0.0417	-2.29	5.85e-08	-1.64	0.000409	-0.569	0.428	1150	1590	2370	2890	374	2060	383	577	1100	565	1660	575	567	284	209	205	356	236	834	642
Peak78932	chr17	25444880	25445380	intronic	ENSDARG00000022995	clic4	Changed.in.both.NMDA.and.LD	0.575	0.185	0.825	-0.406	0.781	-0.948	0.039	-0.53	0.436	-1.72	0.00478	-1.83	4.97e-05	-2.07	2.37e-05	-1.2	0.0232	99.7	246	239	189	137	87.7	61.6	85	126	112	338	259	113	75.5	46.4	103	39.5	80.3	142	118
Peak78933	chr17	25447360	25447860	intronic	ENSDARG00000022995	clic4	Changed.in.both.NMDA.and.LD	0.68	-0.621	0.245	-1.13	0.231	-0.729	0.0775	-1.25	0.00403	-2.23	0.000688	-2.25	5.77e-07	-2.28	3.09e-06	-1.35	0.00744	180	285	175	161	95	93.6	106	129	82.2	119	743	249	126	92.9	92.7	94.8	88.9	80.3	244	140
Peak78943	chr17	25506293	25506793	exonic	ENSDARG00000031782	aim1a	Changed.in.both.NMDA.and.LD	0.56	1.77	5.01e-07	1.72	0.0419	0.658	0.167	1.32	0.000964	0.8	0.282	0.372	0.582	0.485	0.506	1.61	0.00687	94.9	117	388	434	166	503	145	140	340	195	90.1	76.6	150	163	110	94.8	93.8	107	306	211
Peak78944	chr17	25513815	25514315	exonic	ENSDARG00000031782	aim1a	Changed.in.both.NMDA.and.LD	0.581	-0.993	0.101	-0.565	0.68	-1.36	0.00891	-0.905	0.164	-0.809	0.228	-1.05	0.0393	-0.553	0.369	-1.25	0.0287	104	168	58.4	98.1	71.3	93.6	57.2	33.3	82.2	62.8	225	125	105	104	81.1	75.1	93.8	107	47.3	93.3
Peak78948	chr17	25545222	25545722	promoter	ENSDARG00000031366,ENSDARG00000032704	rtn4ip1,qrsl1	Changed.in.both.NMDA.and.LD	0.615	0.261	0.68	-0.552	0.803	-0.876	0.00647	-0.218	0.734	-1.05	0.155	-1.68	0.000198	-1.44	0.00384	-0.126	0.916	555	883	961	967	202	743	356	303	674	579	620	335	336	151	139	134	153	143	320	546
Peak78961	chr17	25617142	25617642	UTR3	ENSDARG00000044153	ppp1cb	Changed.in.both.NMDA.and.LD	0.602	-0.537	0.369	-0.427	0.779	-1.4	0.000755	-1.22	0.00892	-1.44	0.0171	-1.44	0.00202	-1.51	0.00302	-0.913	0.141	204	195	165	147	95	181	79.2	51.7	104	69.8	214	220	89.1	81.3	75.3	75.1	64.2	66.9	124	110
Peak78964	chr17	25630250	25630750	promoter	ENSDARG00000044153	ppp1cb	Changed.in.both.NMDA.and.LD	0.756	0.00195	0.999	-1.04	0.543	-0.899	0.00698	-0.356	0.514	-0.938	0.202	-1.7	0.000187	-1.03	0.0536	-0.204	0.85	460	681	632	651	143	380	216	299	493	412	518	240	263	151	86.9	122	168	143	317	332
Peak78985	chr17	25769742	25770242	exonic	ENSDARG00000074428	hhat	Changed.in.both.NMDA.and.LD	0.273	0.0439	0.965	-0.434	0.798	-0.996	0.0103	-0.83	0.0759	-2.18	0.000557	-2.33	3.09e-07	-1.93	8.13e-05	-1.05	0.0588	218	279	255	329	71.3	281	83.6	126	175	105	541	249	105	75.5	81.1	63.2	88.9	84.8	215	162
Peak78986	chr17	25772171	25772671	intronic	ENSDARG00000074428	hhat	Changed.in.both.NMDA.and.LD	0.00021	1.46	7.85e-06	0.349	0.86	-0.479	0.258	-0.226	0.774	-1.09	0.0981	-1.51	0.00112	-1.38	0.00674	-0.308	0.752	199	318	712	890	131	503	101	207	214	237	248	268	186	69.7	98.5	75.1	123	49.1	193	228
Peak78988	chr17	25789065	25789565	intronic	ENSDARG00000074428	hhat	Changed.in.both.NMDA.and.LD	0.282	2.71	1.94e-15	1.27	0.108	0.495	0.367	1.34	0.00129	0.636	0.402	0.849	0.126	1.02	0.0873	2.42	8.83e-06	66.5	123	574	819	125	298	96.8	126	340	133	78.8	115	130	203	174	162	163	183	535	529
Peak78993	chr17	25812951	25813451	promoter	ENSDARG00000074428	hhat	Changed.in.both.NMDA.and.LD	0.686	0.0183	0.982	-0.918	0.575	-1.27	0.000154	-0.186	0.802	-1.67	0.0119	-2.54	2.96e-08	-1.9	0.0001	-0.476	0.557	332	492	404	539	89.1	327	123	163	406	328	529	307	170	104	63.8	67.2	104	84.8	280	315
Peak78994	chr17	25815178	25815678	promoter	ENSDARG00000044142	acss1	Changed.in.both.NMDA.and.LD	0.166	1.58	5.73e-07	0.16	0.945	-0.983	0.00589	-0.746	0.0861	-0.723	0.36	-2.1	3.92e-06	-1.29	0.0118	-0.419	0.626	313	391	940	1460	101	684	119	181	269	154	518	287	300	215	104	71.1	153	125	335	263
Peak78996	chr17	25827811	25828311	intronic	ENSDARG00000044142	acss1	Changed.in.both.NMDA.and.LD	0.545	-0.128	0.896	-1.01	0.29	-0.873	0.0695	-1.23	0.0229	-2.22	0.000198	-1.9	2.77e-05	-2.25	4.57e-06	-1.76	0.000209	128	184	154	168	41.6	99.4	57.2	85	76.7	55.8	507	144	68.8	75.5	86.9	71.1	54.3	58	80.1	104
Peak78997	chr17	25828739	25829239	promoter	ENSDARG00000044142	acss1	Changed.in.both.NMDA.and.LD	0.249	0.803	0.0449	-0.194	0.924	-1.04	0.0054	-0.969	0.0238	-0.775	0.28	-1.4	0.00256	-1.14	0.0302	-0.273	0.79	190	369	436	658	113	345	70.4	152	159	126	327	192	162	157	69.6	107	123	75.8	240	187
Peak79000	chr17	25838091	25838591	promoter	ENSDARG00000044144	wapla	Changed.in.both.NMDA.and.LD	0.776	0.0375	0.969	-0.934	0.65	-0.834	0.00434	-0.395	0.358	-1.14	0.126	-2.06	1.11e-06	-1.54	0.00111	-0.647	0.34	1350	1950	1480	2330	285	1420	752	809	1440	1120	1250	719	624	325	209	225	301	272	583	667
Peak79005	chr17	25865904	25866404	exonic	ENSDARG00000044144	wapla	Changed.in.both.NMDA.and.LD	0.593	-0.392	0.509	-1.23	0.237	-1.54	1.53e-05	-1.61	2.9e-05	-2.25	0.000629	-2.83	1.19e-09	-1.84	0.000161	-1.78	0.000166	242	369	297	217	65.3	175	83.6	92.4	110	90.7	665	345	134	87.1	81.1	51.4	104	134	160	132
Peak79037	chr17	26101044	26101544	intronic	ENSDARG00000074583	grid1a	Changed.in.both.NMDA.and.LD	0.314	1.25	0.0027	-0.799	0.611	-0.169	0.816	-0.183	0.888	-0.597	0.427	-0.65	0.266	-1.25	0.0439	-1.07	0.109	109	78.2	223	301	35.6	64.3	74.8	70.2	76.7	97.7	191	76.6	101	81.3	81.1	75.1	34.6	58	54.6	68.6
Peak79061	chr17	26247361	26247861	intronic	ENSDARG00000074583	grid1a	Changed.in.both.NMDA.and.LD	0.872	-1.62	0.0121	-1.12	0.368	-0.875	0.134	-0.603	0.491	-1.72	0.00454	-1.84	0.000134	-1.71	0.000982	-1.64	0.00161	114	101	31.9	49	53.5	35.1	48.4	51.7	93.2	48.8	237	163	68.8	58.1	40.6	59.3	44.4	58	83.7	46.6
Peak79089	chr17	26330416	26330916	intronic	ENSDARG00000074583	grid1a	Changed.in.both.NMDA.and.LD	0.421	0.15	0.859	-0.837	0.449	-1.34	0.0016	-1.48	0.0015	-1.24	0.0462	-1.18	0.0159	-1.01	0.0653	-0.933	0.142	142	246	212	273	83.1	111	48.4	77.6	104	27.9	225	153	97.2	69.7	69.6	83	69.1	89.2	98.3	98.7
Peak79114	chr17	26455321	26455821	intergenic	ENSDARG00000074583,ENSDARG00000087749	grid1a,ccser2a	Changed.in.both.NMDA.and.LD	0.681	-0.0557	0.955	-1.41	0.0624	-1.28	0.00369	-1.98	6.81e-05	-1.93	0.0024	-2.08	3.88e-06	-1.67	0.000716	-2.46	1.58e-07	195	156	122	280	29.7	93.6	57.2	66.5	49.3	41.9	462	278	105	98.7	52.2	103	88.9	107	80.1	54.9
Peak79119	chr17	26473197	26473697	exonic	ENSDARG00000087749	ccser2a	Changed.in.both.NMDA.and.LD	0.31	0.516	0.31	-0.654	0.674	-1.23	0.000926	-0.93	0.0338	-1.25	0.055	-2	8.69e-06	-1.38	0.00653	-0.478	0.562	280	251	404	469	59.4	269	114	81.3	143	147	304	268	150	104	40.6	86.9	104	84.8	262	154
Peak79126	chr17	26503104	26503604	intronic	ENSDARG00000087749	ccser2a	Changed.in.both.NMDA.and.LD	0.583	0.0119	0.989	-1.28	0.424	-1.38	4.09e-06	-0.862	0.0117	-2.29	0.000804	-2.86	8.24e-11	-2.36	4.7e-07	-1.07	0.0464	622	927	850	904	113	509	229	274	460	405	1070	834	279	134	133	111	143	174	426	483
Peak79130	chr17	26518976	26519476	promoter	ENSDARG00000087749	ccser2a	Changed.in.both.NMDA.and.LD	0.444	0.501	0.303	-0.28	0.907	-0.938	0.00394	-0.346	0.523	-0.547	0.507	-1.4	0.00274	-0.893	0.105	-0.0248	0.986	584	659	914	1090	232	760	264	288	581	419	282	412	352	163	128	122	188	138	328	368
Peak79144	chr17	26586096	26586596	promoter	ENSDARG00000061215	fam149b1	Changed.in.both.NMDA.and.LD	0.485	0.505	0.296	-0.384	0.869	-0.801	0.0124	-0.412	0.385	-0.826	0.285	-1.59	0.000431	-1.24	0.0156	-0.366	0.681	774	815	1200	1370	243	953	361	418	576	656	574	374	389	180	139	150	163	178	368	365
Peak79145	chr17	26592085	26592585	promoter	ENSDARG00000007285	mrpl57	Changed.in.both.NMDA.and.LD	0.343	0.0344	0.973	-0.545	0.799	-0.941	0.00487	-0.608	0.155	-1.73	0.0096	-2.04	5.72e-06	-1.49	0.00273	-0.427	0.614	427	670	621	637	190	520	264	218	323	412	529	374	198	87.1	81.1	119	143	129	291	379
Peak79148	chr17	26602966	26603466	intronic	ENSDARG00000061207	ttc7b	Changed.in.both.NMDA.and.LD	0.802	-0.215	0.754	-1.31	0.373	-1.65	1.02e-07	-0.975	0.00504	-0.922	0.219	-1.51	0.00108	-1.16	0.0265	-1.44	0.00327	479	732	568	602	131	327	123	200	312	314	574	259	263	197	151	119	148	165	124	176
Peak79160	chr17	26702303	26702803	promoter	ENSDARG00000021811	calm1a	Changed.in.both.NMDA.and.LD	0.651	0.0754	0.929	-0.536	0.811	-0.855	0.00707	-0.223	0.717	-0.8	0.303	-1.37	0.00308	-0.917	0.091	-0.43	0.611	660	916	797	1080	232	819	299	436	740	635	586	268	312	203	133	166	188	192	309	315
Peak79161	chr17	26703338	26703838	intronic	ENSDARG00000074726	nrde2	Changed.in.both.NMDA.and.LD	0.572	0.24	0.71	-0.485	0.833	-0.674	0.0402	0.0784	0.921	-1.44	0.0431	-2.12	1.06e-06	-1.51	0.00172	-0.591	0.413	627	1070	1020	1220	285	865	414	477	959	851	845	594	421	145	151	154	207	223	462	491
Peak79174	chr17	26758728	26759228	intronic	ENSDARG00000061169	larp1b	Changed.in.both.NMDA.and.LD	0.654	-0.138	0.857	-0.547	0.801	-1.41	6.72e-06	-0.78	0.0381	-0.969	0.18	-1.29	0.0066	-1.13	0.0322	-0.767	0.238	394	788	467	735	172	596	158	211	389	300	282	412	243	139	145	126	143	134	218	197
Peak79178	chr17	26785026	26785526	promoter	ENSDARG00000030237	pgrmc2	Changed.in.both.NMDA.and.LD	0.765	0.383	0.484	-0.738	0.731	-0.689	0.0331	-0.158	0.813	-0.394	0.66	-1.38	0.00264	-0.724	0.195	-0.124	0.917	674	1180	1010	1700	226	842	431	532	844	837	665	354	563	261	203	158	227	294	488	439
Peak79179	chr17	26789426	26789926	intronic	ENSDARG00000030237	pgrmc2	Changed.in.both.NMDA.and.LD	0.222	2.99	8.7e-20	1.7	0.0973	-0.0897	0.887	0.45	0.502	0.896	0.212	-0.0979	0.898	0.335	0.65	1.63	0.00481	128	156	1110	1470	113	819	92.4	133	197	202	90.1	105	251	139	81.1	90.9	93.8	120	328	288
Peak79183	chr17	26807646	26808146	UTR3	ENSDARG00000070874	asmt2	Changed.in.both.NMDA.and.LD	0.806	-0.0434	0.962	-0.715	0.735	-1.09	0.000426	-0.578	0.159	-0.442	0.599	-1.15	0.0168	-1.04	0.0516	-0.14	0.907	551	905	669	918	232	602	255	318	526	461	428	182	296	174	128	122	114	134	273	272
Peak79184	chr17	26809587	26810087	promoter	ENSDARG00000033707	jade1	Changed.in.both.NMDA.and.LD	0.745	-0.0511	0.951	-0.69	0.748	-0.825	0.0093	-0.313	0.56	-0.956	0.203	-1.72	0.00013	-1.08	0.0386	-0.589	0.421	665	994	892	904	321	632	356	432	729	628	676	316	401	139	145	130	198	196	302	348
Peak79194	chr17	26866132	26866632	intronic	ENSDARG00000032623	rcan3	Changed.in.both.NMDA.and.LD	0.0634	-0.409	0.474	-0.807	0.624	-1.14	0.00112	-0.749	0.0856	-1.29	0.0496	-0.877	0.0988	-0.199	0.788	0.0762	0.956	242	475	335	259	119	257	114	155	214	216	180	134	81	52.2	69.6	86.9	109	125	164	167
Peak79204	chr17	26907845	26908345	promoter	ENSDARG00000032623	rcan3	Changed.in.both.NMDA.and.LD	0.401	0.0895	0.915	-0.3	0.886	-1.01	0.0044	-0.122	0.886	-0.293	0.728	-1.37	0.00446	-0.424	0.509	0.204	0.857	275	441	351	511	101	462	123	174	340	328	259	134	190	145	46.4	86.9	104	143	197	250
Peak79227	chr17	27045892	27046392	promoter	ENSDARG00000033437	rps6ka1	Changed.in.both.NMDA.and.LD	0.814	-0.0993	0.905	-0.701	0.728	-0.868	0.0107	-0.52	0.263	-0.732	0.329	-1.01	0.04	-1.2	0.0217	-0.383	0.669	437	603	430	672	166	439	207	274	428	307	338	268	259	128	151	130	123	103	229	236
Peak79256	chr17	27203976	27204476	intronic	ENSDARG00000021896	asap3	Changed.in.both.NMDA.and.LD	0.501	2.2	4.79e-10	1.61	0.0222	0.819	0.101	1.14	0.0188	1.54	0.0806	1.81	0.00834	1.74	0.0205	2.97	6.48e-06	90.2	72.6	457	406	71.3	421	128	122	230	140	45.1	19.2	113	81.3	75.3	126	98.8	84.8	309	195
Peak79267	chr17	27254646	27255146	promoter	ENSDARG00000054823	id3	Changed.in.both.NMDA.and.LD	0.509	0.289	0.632	-0.567	0.806	-1.04	0.000328	-0.421	0.336	-0.807	0.306	-1.86	1.89e-05	-0.957	0.0655	-0.463	0.566	978	1400	1300	1980	339	1220	480	495	932	879	867	517	583	261	122	225	331	272	535	464
Peak79268	chr17	27260351	27260851	intergenic	ENSDARG00000054823,ENSDARG00000055270	id3,si:ch1073-358c10.1	Changed.in.both.NMDA.and.LD	0.557	-0.0742	0.932	-0.7	0.736	-0.796	0.0175	-0.739	0.051	-0.962	0.195	-1.66	0.000282	-0.973	0.0702	-0.425	0.617	489	754	605	721	196	526	304	299	444	307	586	259	304	151	139	107	178	183	309	310
Peak79269	chr17	27262415	27262915	intergenic	ENSDARG00000054823,ENSDARG00000055270	id3,si:ch1073-358c10.1	Changed.in.both.NMDA.and.LD	0.335	-0.166	0.824	-0.282	0.898	-1.09	0.00151	-0.556	0.249	-1.11	0.111	-1.23	0.01	-0.766	0.178	-0.607	0.409	342	458	372	434	220	386	158	159	302	251	327	335	182	145	122	142	153	183	262	178
Peak79295	chr17	27378796	27379296	intergenic	ENSDARG00000055270,ENSDARG00000097369	si:ch1073-358c10.1,FP017274.1	Changed.in.both.NMDA.and.LD	0.728	-0.0762	0.93	-0.877	0.613	-1.47	7.46e-06	-0.599	0.188	-0.125	0.895	-1.19	0.0208	-0.507	0.42	-0.442	0.628	342	547	467	476	95	368	136	133	296	300	225	115	235	87.1	75.3	63.2	98.8	103	142	107
Peak79300	chr17	27399366	27399866	intronic	ENSDARG00000014498	ythdf2	Changed.in.both.NMDA.and.LD	0.148	0.424	0.424	-0.583	0.789	-1.92	4.15e-10	-1.19	0.000262	-1.07	0.148	-2.25	4.32e-07	-0.91	0.0867	-0.43	0.606	470	849	818	1160	131	731	123	166	296	286	788	402	437	163	110	119	331	201	572	304
Peak79366	chr17	27706257	27706757	promoter	ENSDARG00000097478	qkia	Changed.in.both.NMDA.and.LD	0.485	0.28	0.641	-0.637	0.78	-1.15	2.31e-05	-0.385	0.367	-1.27	0.085	-1.92	4.16e-06	-1.29	0.00697	-0.505	0.504	1480	2460	2370	2980	505	1950	739	750	1550	1510	1360	958	660	372	296	273	484	321	703	933
Peak79368	chr17	27713342	27713842	intronic	ENSDARG00000087556,ENSDARG00000097478	pacrg,qkia	Changed.in.both.NMDA.and.LD	0.355	1.57	2.34e-06	1.37	0.244	0.44	0.325	0.89	0.0333	0.933	0.197	0.449	0.491	0.77	0.237	2.12	0.000168	161	168	531	588	178	655	158	222	378	244	113	57.5	194	145	86.9	122	158	89.2	404	332
Peak79369	chr17	27715610	27716110	intronic	ENSDARG00000087556,ENSDARG00000097478	pacrg,qkia	Changed.in.both.NMDA.and.LD	0.763	-0.242	0.716	-0.74	0.698	-0.863	0.0126	-0.258	0.693	-0.644	0.398	-1.31	0.00573	-0.729	0.207	0.0214	0.988	422	514	345	560	89.1	462	180	255	450	349	405	163	239	139	116	94.8	148	138	284	283
Peak79378	chr17	27742052	27742552	intronic	ENSDARG00000097478	qkia	Changed.in.both.NMDA.and.LD	0.736	-0.233	0.736	-0.649	0.721	-1.09	0.00199	-0.639	0.17	-0.829	0.245	-1.06	0.0295	-0.955	0.0796	-0.553	0.476	309	408	319	371	53.5	398	145	140	258	209	372	172	158	163	86.9	146	128	107	178	187
Peak79404	chr17	27866246	27866746	intergenic	ENSDARG00000097478,ENSDARG00000042370	qkia,ptafr	Changed.in.both.NMDA.and.LD	0.812	-0.239	0.717	-1.1	0.52	-2	1.22e-10	-1.59	7.66e-07	-0.742	0.339	-1.19	0.0121	-1.01	0.0606	-1.04	0.0625	432	866	520	707	131	444	154	118	192	244	417	316	215	250	116	178	168	143	175	181
Peak79408	chr17	27887515	27888015	intergenic	ENSDARG00000097478,ENSDARG00000042370	qkia,ptafr	Changed.in.both.NMDA.and.LD	0.325	0.603	0.167	-0.451	0.847	-2.19	8.77e-14	-1.31	1.54e-05	-1.64	0.0205	-2.53	3.44e-09	-1.92	3.67e-05	-1.15	0.0275	702	1170	1450	1730	172	1190	167	177	466	293	1360	680	437	255	128	194	272	183	546	368
Peak79409	chr17	27895356	27895856	intergenic	ENSDARG00000097478,ENSDARG00000042370	qkia,ptafr	Changed.in.both.NMDA.and.LD	0.155	0.556	0.257	-0.428	0.806	-1.43	0.00012	-0.452	0.452	-1.95	0.00251	-1.61	0.000434	-1.58	0.0015	-0.54	0.483	266	251	372	504	65.3	310	74.8	88.7	214	174	586	259	166	58.1	139	115	143	93.7	346	228
Peak79424	chr17	27988892	27989392	promoter	ENSDARG00000075556	luzp1	Changed.in.both.NMDA.and.LD	0.413	0.335	0.568	-0.102	0.97	-0.96	0.00358	-0.114	0.886	-0.837	0.277	-1.45	0.00165	-1.04	0.0514	-0.189	0.864	446	698	680	946	208	825	194	299	570	502	620	259	300	215	168	126	198	161	419	340
Peak79425	chr17	27999668	28000168	intronic	ENSDARG00000075556	luzp1	Changed.in.both.NMDA.and.LD	0.937	-0.626	0.197	-0.797	0.606	-1.25	0.000478	-1.29	0.000974	-0.532	0.476	-0.89	0.0743	-0.783	0.168	-1.13	0.0483	247	380	218	238	119	211	123	99.8	93.2	174	203	201	138	163	86.9	115	114	89.2	98.3	87.8
Peak79426	chr17	28005990	28006490	intronic	ENSDARG00000075556	luzp1	Changed.in.both.NMDA.and.LD	0.598	-0.431	0.552	-0.819	0.455	-0.817	0.0882	-1.62	0.00206	-1.54	0.0145	-2.24	7.05e-07	-1.68	0.000685	-1.39	0.00592	114	207	154	105	47.5	117	66	85	54.8	48.8	383	220	113	104	52.2	63.2	74.1	84.8	149	82.3
Peak79428	chr17	28014361	28014861	intronic	ENSDARG00000075556	luzp1	Changed.in.both.NMDA.and.LD	0.404	2.99	3.82e-18	2.31	0.0043	1.39	0.000523	1.39	0.0011	1.4	0.0498	0.897	0.157	1.33	0.0318	2.59	8.69e-06	71.2	101	706	840	172	655	150	229	274	181	78.8	47.9	190	163	98.5	119	143	129	379	381
Peak79433	chr17	28038422	28038922	intronic	ENSDARG00000075556	luzp1	Changed.in.both.NMDA.and.LD	0.879	-1.21	0.00478	-0.987	0.338	-1.55	0.000108	-1.63	0.00019	-1.56	0.0102	-1.25	0.00861	-1.51	0.00247	-1.13	0.04	218	223	117	98.1	71.3	134	74.8	55.4	82.2	62.8	327	182	89.1	92.9	122	79	69.1	80.3	120	110
Peak79437	chr17	28068095	28068595	exonic	ENSDARG00000060679	kdm1a	Changed.in.both.NMDA.and.LD	0.797	0.69	0.428	1.29	0.136	1.33	0.00628	0.537	0.611	0.976	0.211	1.61	0.00324	0.721	0.335	0.463	0.691	57	61.4	106	112	83.1	187	119	137	93.2	83.7	67.6	57.5	121	145	145	209	93.8	84.8	69.2	101
Peak79440	chr17	28084896	28085396	promoter	ENSDARG00000060679	kdm1a	Changed.in.both.NMDA.and.LD	0.417	0.34	0.553	-0.499	0.828	-0.874	0.00501	-0.358	0.473	-0.733	0.354	-1.54	0.000706	-0.709	0.209	-0.074	0.954	684	1100	1230	1300	267	947	378	440	702	712	676	316	494	139	180	134	247	263	368	562
Peak79489	chr17	28402582	28403082	intronic	ENSDARG00000024017	mdga2a	Changed.in.both.NMDA.and.LD	0.653	-0.0909	0.912	-1.04	0.548	-2.26	1.26e-12	-1.28	0.000108	-1.68	0.0162	-2.65	3.44e-09	-2.23	3.36e-06	-1.48	0.00231	513	676	536	728	101	462	114	96.1	236	265	834	537	255	197	116	86.9	119	129	277	214
Peak79497	chr17	28450168	28450668	intronic	ENSDARG00000024017	mdga2a	Changed.in.both.NMDA.and.LD	0.137	0.374	0.515	-0.472	0.807	-1.72	5.79e-07	-0.817	0.0541	-2.41	0.000352	-2.73	1.31e-09	-1.91	6.68e-05	-0.593	0.412	266	430	505	504	113	363	88	88.7	186	216	946	412	162	104	81.1	103	178	125	532	357
Peak79501	chr17	28479337	28479837	intronic	ENSDARG00000024017	mdga2a	Changed.in.both.NMDA.and.LD	0.919	2.14	3.68e-08	2.03	0.00161	1.38	0.00303	1.89	7.88e-06	1.38	0.0602	1.13	0.069	0.88	0.231	1.67	0.0102	75.9	44.7	393	217	143	333	136	140	274	195	78.8	38.3	154	168	86.9	142	88.9	93.7	215	156
Peak79503	chr17	28490293	28490793	intronic	ENSDARG00000024017	mdga2a	Changed.in.both.NMDA.and.LD	0.796	1.27	0.00277	1.13	0.169	0.707	0.159	0.473	0.578	1.45	0.0893	1.93	0.00203	1.49	0.0464	1.43	0.0868	99.7	78.2	244	252	113	257	114	137	126	133	33.8	38.3	97.2	122	110	150	98.8	80.3	120	82.3
Peak79517	chr17	28607241	28607741	promoter	ENSDARG00000023999	heatr5a	Changed.in.both.NMDA.and.LD	0.45	0.213	0.767	-0.279	0.884	-0.863	0.0245	-0.13	0.885	-1.04	0.109	-1.24	0.0093	-0.966	0.0756	-0.469	0.578	218	335	361	357	113	316	66	185	219	300	282	192	142	98.7	110	79	93.8	112	167	173
Peak79522	chr17	28624972	28625472	exonic	ENSDARG00000023999	heatr5a	Changed.in.both.NMDA.and.LD	0.932	-1.07	0.0097	-1.79	0.0126	-1.61	1.64e-05	-1.18	0.00511	-1.2	0.0537	-1.87	6.86e-05	-1.11	0.0355	-1.23	0.0249	247	268	143	133	53.5	81.9	48.4	92.4	104	133	225	201	109	87.1	63.8	47.4	83.9	84.8	94.7	87.8
Peak79531	chr17	28689872	28690372	promoter	ENSDARG00000001729	strn3	Changed.in.both.NMDA.and.LD	0.729	0.162	0.822	-0.446	0.85	-0.838	0.00651	-0.0913	0.903	-0.652	0.423	-1.26	0.0061	-0.973	0.0654	-0.479	0.547	835	1200	1160	1400	410	1000	444	517	1110	837	755	354	453	290	226	198	212	263	382	403
Peak79537	chr17	28734695	28735195	intergenic	ENSDARG00000024032,ENSDARG00000098051	coch,opn6b	Changed.in.both.NMDA.and.LD	0.944	-0.864	0.0299	-2.01	0.0212	-1.82	4.79e-08	-2.54	1.85e-11	-1.16	0.102	-2.37	2.07e-07	-1.41	0.00506	-2.28	9.31e-07	313	497	186	322	65.3	117	88	103	82.2	55.8	507	297	227	151	81.1	63.2	143	112	87.4	76.8
Peak79543	chr17	28780052	28780552	promoter	ENSDARG00000000779	scfd1	Changed.in.both.NMDA.and.LD	0.512	0.216	0.758	-0.182	0.934	-0.832	0.0241	-0.234	0.75	-0.239	0.782	-1.37	0.00628	-0.62	0.303	-0.0725	0.957	247	441	398	497	184	374	145	177	323	265	203	153	206	110	81.1	51.4	114	84.8	157	181
Peak79555	chr17	28817248	28817748	intergenic	ENSDARG00000097800,ENSDARG00000075949	LOC108179771,prkd1	Changed.in.both.NMDA.and.LD	0.864	-1.58	5.39e-07	-2.57	0.0159	-2.89	2.63e-23	-2.34	6.36e-16	-1.52	0.0335	-2.41	1.66e-08	-1.41	0.00309	-1.92	3.46e-05	1060	1660	430	595	101	333	136	170	280	265	1310	652	498	226	145	190	326	294	291	222
Peak79557	chr17	28825391	28825891	intergenic	ENSDARG00000097800,ENSDARG00000075949	LOC108179771,prkd1	Changed.in.both.NMDA.and.LD	0.682	0.0581	0.946	-0.557	0.764	-0.834	0.0237	-0.118	0.891	-0.989	0.136	-1.8	7.18e-05	-1.21	0.0201	-0.565	0.464	252	441	436	364	83.1	368	167	159	312	335	304	192	162	98.7	58	71.1	69.1	112	157	176
Peak79558	chr17	28829007	28829507	intergenic	ENSDARG00000097800,ENSDARG00000075949	LOC108179771,prkd1	Changed.in.both.NMDA.and.LD	0.681	-0.165	0.823	-1.18	0.425	-1.64	3.32e-07	-1.45	2.04e-05	-1.62	0.0203	-2.11	1.7e-06	-1.58	0.00113	-1.71	0.000297	399	592	430	567	131	275	123	144	192	174	901	393	267	174	139	134	198	165	189	200
Peak79578	chr17	28953140	28953640	ncRNA_intronic	ENSDARG00000097263	CR925802.1	Changed.in.both.NMDA.and.LD	-0.00266	1.04	0.032	0.716	0.543	0.0422	0.959	0.0765	0.958	0.973	0.342	1.28	0.103	1.54	0.0518	1.94	0.00977	75.9	106	165	266	83.1	193	48.4	107	104	90.7	45.1	19.2	68.8	63.9	46.4	90.9	88.9	71.4	127	118
Peak79582	chr17	28988142	28988642	ncRNA_intronic	ENSDARG00000097263	CR925802.1	Changed.in.both.NMDA.and.LD	0.592	2.15	2.89e-07	1.63	0.0263	0.859	0.167	0.683	0.488	1.4	0.107	1.16	0.122	1.14	0.166	1.83	0.0119	42.7	61.4	228	301	89.1	211	79.2	81.3	93.2	76.8	33.8	38.3	85	128	75.3	79	64.2	75.8	138	126
Peak79605	chr17	29093242	29093742	intergenic	ENSDARG00000097263,ENSDARG00000070769	CR925802.1,foxg1a	Changed.in.both.NMDA.and.LD	-0.586	-1.87	0.00337	-0.158	0.928	-0.076	0.918	-1.09	0.13	1.34	0.123	1.32	0.066	1.59	0.0288	1.06	0.29	94.9	123	42.5	21	77.2	99.4	66	107	65.8	34.9	22.5	47.9	97.2	104	75.3	94.8	79	112	91	65.8
Peak79636	chr17	29274669	29275169	intronic	ENSDARG00000060835	tecpr2	Changed.in.both.NMDA.and.LD	-0.25	1.9	5.49e-09	1.15	0.358	-0.141	0.807	0.763	0.0973	-1.27	0.0434	-1.44	0.00201	-0.983	0.0698	0.492	0.56	171	151	574	812	166	526	101	148	263	307	360	172	146	81.3	98.5	83	128	98.2	422	318
Peak79649	chr17	29328613	29329113	promoter	ENSDARG00000060854	kctd3	Changed.in.both.NMDA.and.LD	0.649	0.163	0.82	-0.675	0.76	-1.02	0.00053	-0.535	0.172	-1.03	0.174	-1.88	1.2e-05	-1.57	0.000947	-0.449	0.578	897	1320	1190	1600	249	1110	418	506	866	691	1100	508	587	250	168	229	227	228	524	642
Peak79653	chr17	29347517	29348017	exonic	ENSDARG00000060854	kctd3	Changed.in.both.NMDA.and.LD	-0.214	-1.8	0.0304	0.565	0.734	-0.0229	0.98	-0.17	0.914	0.943	0.284	1.33	0.0387	1.48	0.0271	0.477	0.719	61.7	72.6	5.31	42	107	70.2	61.6	51.7	65.8	55.8	56.3	38.3	72.9	128	81.1	134	74.1	152	72.8	60.3
Peak79702	chr17	29569700	29570200	intronic	ENSDARG00000029482	ush2a	Changed.in.both.NMDA.and.LD	0.104	0.602	0.208	-0.0864	0.967	-1.12	0.00443	-0.915	0.0504	-2.05	0.0015	-2.37	1.72e-07	-2	4.07e-05	-1.09	0.0458	185	279	361	434	107	304	66	111	148	97.7	529	297	105	104	46.4	94.8	83.9	89.2	244	143
Peak79709	chr17	29609240	29609740	exonic	ENSDARG00000029482	ush2a	Changed.in.both.NMDA.and.LD	0.744	-0.214	0.77	-0.793	0.591	-1.31	0.000308	-1.02	0.0138	-0.826	0.266	-1.29	0.00638	-0.925	0.0908	-1.57	0.00123	271	302	255	308	107	199	88	107	143	147	349	316	243	157	128	126	158	143	113	112
Peak79710	chr17	29620828	29621328	intronic	ENSDARG00000029482	ush2a	Changed.in.both.NMDA.and.LD	0.245	0.656	0.121	-0.528	0.811	-2.37	3.12e-14	-1.43	6.46e-06	-1.22	0.0946	-2.19	6e-07	-1.03	0.0444	-1.41	0.00429	570	804	1070	1370	137	807	92.4	129	285	230	1060	278	413	186	92.7	166	341	196	273	219
Peak79719	chr17	29672788	29673288	intronic	ENSDARG00000029482	ush2a	Changed.in.both.NMDA.and.LD	0.057	0.118	0.887	-0.169	0.934	-1.03	0.00638	-0.762	0.105	-1.48	0.0188	-1.18	0.0144	-0.925	0.0917	-0.62	0.397	266	268	281	385	125	327	88	133	170	154	383	201	93.1	128	128	111	143	116	233	145
Peak79754	chr17	29877058	29877558	intronic	ENSDARG00000004861	esrrga	Changed.in.both.NMDA.and.LD	0.853	-0.221	0.747	-2.01	0.0385	-2.31	2.02e-12	-1.9	2.88e-08	-1.08	0.117	-2.43	1.05e-07	-1.6	0.00133	-1.71	0.000368	384	626	377	602	77.2	152	52.8	115	153	119	394	249	231	87.1	69.6	43.5	114	66.9	127	71.3
Peak79757	chr17	29890063	29890563	intergenic	ENSDARG00000004861,ENSDARG00000097115	esrrga,si:dkey-27l15.1	Changed.in.both.NMDA.and.LD	0.349	0.434	0.425	-0.283	0.89	-0.97	0.00778	-0.621	0.204	-1.4	0.0275	-1.65	0.000322	-1.53	0.00221	-0.803	0.211	266	374	489	483	178	304	123	152	208	216	372	220	146	87.1	116	63.2	83.9	89.2	208	132
Peak79794	chr17	30074933	30075433	intergenic	ENSDARG00000004861,ENSDARG00000097115	esrrga,si:dkey-27l15.1	Changed.in.both.NMDA.and.LD	0.988	-1.05	0.00406	-1.56	0.139	-1.52	4.68e-06	-1.86	1.76e-07	-1.62	0.0203	-2.19	7.29e-07	-2.13	1e-05	-2.37	3.44e-07	356	475	250	196	89.1	170	123	122	126	105	620	584	239	180	92.7	150	138	98.2	127	107
Peak79823	chr17	30202889	30203389	intronic	ENSDARG00000054414	spata17	Changed.in.both.NMDA.and.LD	0.602	1.32	0.0427	1.32	0.228	0.246	0.787	0.216	0.898	1.78	0.0483	1.92	0.00868	2.03	0.00758	1.38	0.176	47.5	39.1	159	84	89.1	111	61.6	29.6	38.4	69.8	22.5	28.7	93.1	104	110	83	109	80.3	80.1	60.3
Peak79837	chr17	30294701	30295201	intronic	ENSDARG00000097668	si:ch211-139l2.1	Changed.in.both.NMDA.and.LD	0.844	-1.1	0.00224	-1.94	0.0353	-2.29	1.39e-11	-2.16	1.9e-09	-2.16	0.00148	-2.77	6.49e-10	-2.04	1.9e-05	-2.23	1.47e-06	375	486	197	259	71.3	134	79.2	70.2	104	90.7	957	460	186	145	58	126	178	112	167	132
Peak79843	chr17	30319324	30319824	intronic	ENSDARG00000097668	si:ch211-139l2.1	Changed.in.both.NMDA.and.LD	0.47	2.99	7.3e-14	3.19	1.6e-05	1.2	0.0476	1.54	0.0141	0.845	0.367	1.66	0.00805	1.62	0.0173	1.96	0.00375	33.2	50.3	398	350	190	538	61.6	99.8	87.7	167	78.8	9.58	81	81.3	145	111	93.8	129	135	192
Peak79864	chr17	30431240	30431740	promoter	ENSDARG00000020239	lpin1	Changed.in.both.NMDA.and.LD	0.95	-0.188	0.789	-1.07	0.566	-0.856	0.00511	-0.0829	0.914	-0.363	0.69	-0.975	0.0417	-0.686	0.225	-0.364	0.683	911	1160	786	1270	154	819	418	551	1100	893	687	316	547	279	220	245	217	308	313	455
Peak79865	chr17	30434585	30435085	intronic	ENSDARG00000020239	lpin1	Changed.in.both.NMDA.and.LD	0.279	0.383	0.531	-0.374	0.815	-1.03	0.0127	-0.392	0.569	-1.93	0.00286	-2.12	2.89e-06	-1.71	0.000503	-1.3	0.0109	204	218	335	287	65.3	246	88	88.7	170	161	439	364	130	92.9	75.3	94.8	88.9	120	189	140
Peak79866	chr17	30439213	30439713	intronic	ENSDARG00000020239	lpin1	Changed.in.both.NMDA.and.LD	0.951	-0.738	0.173	-1.49	0.0413	-1.58	0.000229	-1.66	0.000408	-0.751	0.275	-1.44	0.0021	-1.04	0.0531	-1.65	0.00125	166	218	143	112	47.5	76	57.2	51.7	49.3	76.8	169	249	162	104	81.1	67.2	83.9	93.7	80.1	57.6
Peak79874	chr17	30506670	30507170	intergenic	ENSDARG00000054973,ENSDARG00000054537	itsn2b,nhsl1a	Changed.in.both.NMDA.and.LD	0.221	0.0538	0.954	-0.454	0.769	-0.604	0.164	-1.01	0.0325	-1.26	0.0409	-1.19	0.0144	-1.23	0.021	-0.566	0.478	157	274	228	273	89.1	199	123	115	98.7	119	191	192	113	52.2	58	94.8	69.1	71.4	138	123
Peak79875	chr17	30508020	30508520	intergenic	ENSDARG00000054973,ENSDARG00000054537	itsn2b,nhsl1a	Changed.in.both.NMDA.and.LD	0.775	-0.795	0.136	-1.48	0.0428	-1.21	0.00525	-1.63	0.000621	-2.03	0.000873	-2.4	1.33e-07	-2.01	4.07e-05	-1.5	0.00223	157	218	117	126	23.8	99.4	70.4	66.5	65.8	55.8	405	268	117	52.2	58	59.3	83.9	58	131	107
Peak79879	chr17	30529254	30529754	promoter	ENSDARG00000054537	nhsl1a	Changed.in.both.NMDA.and.LD	0.403	0.00151	0.999	-0.892	0.657	-1.76	1.16e-09	-1.27	2.9e-05	-1.4	0.0524	-2.09	1.15e-06	-1.2	0.0148	-0.912	0.116	755	1080	844	1230	238	708	207	251	450	321	946	680	413	244	133	217	380	219	488	376
Peak79890	chr17	30580874	30581374	promoter	ENSDARG00000091222	si:dkey-190l8.2	Changed.in.both.NMDA.and.LD	0.331	0.489	0.401	-0.497	0.719	-1.1	0.0157	-0.73	0.222	-1.06	0.0971	-1.16	0.018	-0.815	0.153	-0.954	0.13	123	218	297	231	47.5	175	70.4	62.8	121	83.7	203	172	113	75.5	46.4	103	88.9	93.7	120	76.8
Peak79897	chr17	30618650	30619150	intronic	ENSDARG00000074393	sh3yl1	Changed.in.both.NMDA.and.LD	0.226	2.48	5.25e-07	2.54	0.000155	1.02	0.17	1.36	0.0882	0.418	0.73	0.716	0.406	0.944	0.287	2.04	0.00329	38	22.3	207	189	77.2	269	48.4	59.1	87.7	76.8	33.8	38.3	48.6	58.1	81.1	39.5	83.9	40.2	109	192
Peak79911	chr17	30732085	30732585	promoter	ENSDARG00000079796	ldah	Changed.in.both.NMDA.and.LD	0.801	-0.0468	0.958	-0.614	0.767	-1.01	0.00252	-0.487	0.311	-0.623	0.425	-1.56	0.000748	-1.23	0.0174	-0.507	0.524	475	553	520	609	172	468	198	237	356	398	338	278	292	134	110	86.9	104	120	200	233
Peak79922	chr17	30845496	30845996	promoter	ENSDARG00000042796	yy1a	Changed.in.both.NMDA.and.LD	0.173	0.929	0.0112	0.0141	0.996	-0.335	0.423	0.13	0.873	-1.32	0.0645	-1.5	0.000967	-1.49	0.00271	-0.622	0.384	309	464	685	974	255	462	242	274	499	356	653	316	275	134	133	178	178	112	346	277
Peak79953	chr17	31009561	31010061	intronic	ENSDARG00000042840	eml1	Changed.in.both.NMDA.and.LD	0.754	-0.389	0.505	-0.703	0.685	-1.21	0.000527	-0.931	0.0213	-1.47	0.0189	-1.58	0.000581	-1.61	0.00117	-1.18	0.0275	190	519	281	315	113	287	123	129	219	147	428	172	162	58.1	86.9	94.8	79	84.8	131	129
Peak79958	chr17	31027616	31028116	promoter	ENSDARG00000042840	eml1	Changed.in.both.NMDA.and.LD	0.0175	0.969	0.00586	-0.214	0.931	-0.704	0.0403	-0.164	0.817	-0.739	0.327	-1.42	0.00247	-0.381	0.558	0.551	0.485	470	737	1090	1570	184	830	238	384	603	488	360	268	271	128	122	98.8	242	170	477	444
Peak79959	chr17	31034101	31034601	intronic	ENSDARG00000042840	eml1	Changed.in.both.NMDA.and.LD	0.162	1.04	0.00464	0.303	0.865	-0.735	0.0915	-0.249	0.76	-0.879	0.181	-1.16	0.0158	-1.01	0.0624	-0.593	0.444	147	257	446	483	113	357	79.2	122	170	174	293	125	146	87.1	86.9	83	74.1	98.2	149	123
Peak79961	chr17	31039095	31039595	intronic	ENSDARG00000042840	eml1	Changed.in.both.NMDA.and.LD	-0.0156	1.29	7.61e-05	0.297	0.898	-1.01	0.00351	-0.259	0.699	-0.919	0.214	-1.81	7.2e-05	-0.862	0.119	-0.551	0.473	408	419	993	1320	160	854	123	225	433	272	451	316	320	110	104	98.8	202	156	324	200
Peak79962	chr17	31041700	31042200	promoter	ENSDARG00000042840	eml1	Changed.in.both.NMDA.and.LD	0.481	0.436	0.396	-0.327	0.894	-0.758	0.0159	-0.0618	0.938	-0.875	0.26	-1.78	4.53e-05	-1.06	0.037	-0.541	0.471	802	1180	1230	1800	303	1240	484	506	981	956	924	508	551	279	214	170	311	268	430	546
Peak79964	chr17	31050179	31050679	intergenic	ENSDARG00000042840,ENSDARG00000097833	eml1,BX571712.1	Changed.in.both.NMDA.and.LD	0.813	2.16	4.45e-07	1.8	0.00883	1.7	0.000343	2.11	2.19e-06	1.22	0.199	1.25	0.114	1.26	0.144	2.72	4.76e-05	38	61.4	260	238	77.2	246	101	170	236	202	33.8	28.7	68.8	92.9	92.7	55.3	59.3	71.4	182	236
Peak79991	chr17	31195013	31195513	promoter	ENSDARG00000060992	rpusd2	Changed.in.both.NMDA.and.LD	0.646	0.442	0.411	-0.692	0.681	-0.804	0.0313	0.00364	0.997	-0.72	0.323	-1.28	0.00669	-0.879	0.112	-0.593	0.432	299	346	483	511	71.3	316	128	185	406	251	349	172	202	128	63.8	126	109	129	186	156
Peak79993	chr17	31204408	31204908	promoter	ENSDARG00000042848,ENSDARG00000073962	pcmtl,ccdc32	Changed.in.both.NMDA.and.LD	0.587	0.321	0.588	-0.615	0.776	-0.717	0.034	-0.175	0.802	-1.44	0.0407	-2.1	2.37e-06	-1.84	0.000141	-0.669	0.327	532	771	791	1040	113	731	348	322	576	600	788	354	344	98.7	133	111	133	134	313	395
Peak80001	chr17	31247591	31248091	intergenic	ENSDARG00000054700,ENSDARG00000086789	prlh2r,bahd1	Changed.in.both.NMDA.and.LD	0.294	2.28	2.09e-06	1.71	0.0623	0.963	0.171	0.973	0.301	0.625	0.594	1.24	0.117	0.469	0.694	2.15	0.00279	38	33.5	149	266	65.3	158	74.8	48.1	76.7	69.8	33.8	28.7	60.7	40.6	75.3	67.2	44.4	31.2	157	129
Peak80003	chr17	31256415	31256915	intergenic	ENSDARG00000054700,ENSDARG00000086789	prlh2r,bahd1	Changed.in.both.NMDA.and.LD	0.845	0.108	0.91	-0.284	0.853	-1.09	0.0181	-0.373	0.634	-0.503	0.497	-0.861	0.0968	-1.16	0.0382	-0.55	0.509	152	179	218	182	71.3	181	57.2	73.9	159	97.7	169	163	134	116	58	107	79	49.1	113	115
Peak80013	chr17	31326912	31327412	promoter	ENSDARG00000086789	bahd1	Changed.in.both.NMDA.and.LD	0.378	0.682	0.101	0.0125	0.996	-0.875	0.0079	-0.233	0.713	-0.996	0.184	-1.74	9.38e-05	-1.4	0.00472	-0.77	0.227	475	776	1030	1220	309	889	277	296	608	468	721	412	441	163	145	166	188	174	313	346
Peak80037	chr17	31509485	31509985	intergenic	ENSDARG00000042861,ENSDARG00000075072	ltk,rpap1	Changed.in.both.NMDA.and.LD	0.897	-0.891	0.0633	-1.57	0.0263	-1.61	8.93e-05	-1.28	0.0047	-1.64	0.00806	-1.68	0.000223	-1.73	0.000454	-1.82	0.000143	185	235	117	140	35.6	93.6	57.2	59.1	121	48.8	372	220	101	98.7	86.9	83	88.9	62.5	83.7	82.3
Peak80062	chr17	31642267	31642767	promoter	ENSDARG00000005574	vsx2	Changed.in.both.NMDA.and.LD	0.267	0.194	0.786	-0.251	0.911	-1.06	0.00219	-0.186	0.803	-1.64	0.0144	-1.75	0.000118	-1.29	0.0113	-0.754	0.25	309	503	462	581	131	526	145	181	406	314	563	297	178	110	116	119	148	147	295	211
Peak80063	chr17	31645030	31645530	intergenic	ENSDARG00000005574,ENSDARG00000070833	vsx2,lin52	Changed.in.both.NMDA.and.LD	0.257	0.726	0.0895	-0.216	0.909	-1.13	0.0033	-0.828	0.0801	-1.1	0.0897	-1.88	3.43e-05	-1.23	0.018	-0.81	0.21	171	324	430	483	95	304	83.6	103	159	119	360	153	170	75.5	63.8	63.2	98.8	84.8	142	145
Peak80064	chr17	31648420	31648920	downstream	ENSDARG00000070833	lin52	Changed.in.both.NMDA.and.LD	0.259	0.871	0.0199	-0.128	0.958	-1.79	5.97e-08	-1.29	0.000292	-1.46	0.0378	-1.75	8.68e-05	-1.59	0.00115	-1.01	0.0718	299	559	818	932	143	614	79.2	126	203	147	710	364	259	151	145	146	183	116	331	197
Peak80065	chr17	31650988	31651488	UTR3	ENSDARG00000070833	lin52	Changed.in.both.NMDA.and.LD	0.324	0.222	0.732	-1.13	0.545	-2.69	8.44e-22	-2.04	2.06e-13	-1.63	0.0211	-2.63	4.16e-10	-1.41	0.00245	-1.24	0.0129	1120	2110	1820	2370	238	1200	180	237	455	335	1730	1020	688	261	191	217	543	326	743	411
Peak80066	chr17	31657066	31657566	intronic	ENSDARG00000070833	lin52	Changed.in.both.NMDA.and.LD	0.751	-0.084	0.918	-1.78	0.139	-2.54	4.96e-16	-1.78	1.43e-08	-0.987	0.186	-1.84	4.3e-05	-1.29	0.0111	-1.1	0.0446	650	793	637	911	89.1	316	70.4	137	263	161	597	354	316	192	104	138	173	156	277	167
Peak80076	chr17	31710386	31710886	downstream	ENSDARG00000054821	nubpl	Changed.in.both.NMDA.and.LD	0.539	1.68	8.27e-07	0.56	0.68	0.758	0.0688	1.28	0.000673	0.498	0.612	0.321	0.707	0.643	0.44	2.51	2.88e-05	152	106	393	574	77.2	292	132	244	312	349	67.6	38.3	68.8	92.9	75.3	51.4	83.9	58	393	214
Peak80077	chr17	31722365	31722865	promoter	ENSDARG00000061294	arhgap5	Changed.in.both.NMDA.and.LD	0.732	0.179	0.802	-0.667	0.755	-0.956	0.00251	-0.457	0.32	-0.491	0.552	-1.29	0.00651	-0.885	0.109	-0.247	0.814	560	894	871	974	238	626	312	318	630	440	360	259	275	192	116	119	138	147	280	241
Peak80122	chr17	31982069	31982569	intronic	ENSDARG00000098907	abraxas2b	Changed.in.both.NMDA.and.LD	0.429	0.801	0.0333	-0.393	0.867	-1.63	2.36e-08	-1.09	0.000554	-1.03	0.171	-1.26	0.00535	-1.08	0.0347	-1.1	0.04	821	855	1670	1650	238	1020	202	259	444	363	766	489	372	279	209	273	262	241	291	291
Peak80142	chr17	32166247	32166747	intergenic	ENSDARG00000098907,ENSDARG00000079068	abraxas2b,adam12	Changed.in.both.NMDA.and.LD	-0.104	1.7	9.72e-06	0.414	0.795	-0.812	0.214	-0.555	0.605	-1.25	0.0486	-1.52	0.00272	-1.07	0.0561	-0.917	0.161	57	112	297	315	53.5	152	26.4	51.7	82.2	27.9	225	125	97.2	52.2	40.6	67.2	64.2	75.8	102	82.3
Peak80146	chr17	32176358	32176858	intergenic	ENSDARG00000098907,ENSDARG00000079068	abraxas2b,adam12	Changed.in.both.NMDA.and.LD	-0.0802	0.502	0.328	-0.00923	0.997	-0.96	0.0111	-0.603	0.242	-2.07	0.00181	-2.8	1.49e-09	-1.75	0.000343	-0.522	0.499	294	257	377	525	101	439	106	137	230	140	665	326	142	104	52.2	75.1	153	93.7	386	296
Peak80160	chr17	32254996	32255496	intronic	ENSDARG00000079068	adam12	Changed.in.both.NMDA.and.LD	0.767	-0.459	0.394	-1.23	0.314	-2.27	6.68e-11	-1.67	4.35e-06	-1.42	0.0403	-2.2	1.34e-06	-1.73	0.000439	-2.08	7.96e-06	351	397	351	259	83.1	216	48.4	81.3	110	133	563	307	202	139	110	67.2	119	103	120	85
Peak80180	chr17	32370574	32371074	intronic	ENSDARG00000079068	adam12	Changed.in.both.NMDA.and.LD	0.722	0.582	0.675	1.39	0.29	1.81	0.00264	1.49	0.0561	0.815	0.388	1.52	0.0192	1.26	0.0928	0.702	0.55	38	16.8	42.5	56	77.2	58.5	79.2	92.4	71.3	97.7	22.5	57.5	68.8	92.9	122	107	79	93.7	54.6	79.5
Peak80187	chr17	32397816	32398316	intronic	ENSDARG00000079029	dhx32b	Changed.in.both.NMDA.and.LD	0.467	0.175	0.803	-0.927	0.652	-2.02	1.44e-13	-1.65	3.5e-09	-1.58	0.0256	-2.66	4.11e-10	-1.58	0.000695	-1.75	0.000169	1290	1590	1600	2070	238	1260	260	340	515	419	1530	843	619	226	174	170	444	223	364	337
Peak80188	chr17	32402709	32403209	intronic	ENSDARG00000079029	dhx32b	Changed.in.both.NMDA.and.LD	-0.129	1.03	0.0342	-1.01	0.484	-0.269	0.707	-1.1	0.174	-1.96	0.000726	-1.55	0.000769	-1.63	0.00113	-1.09	0.0549	104	72.6	191	231	17.8	64.3	48.4	77.6	49.3	34.9	237	220	89.1	29	75.3	71.1	49.4	75.8	106	110
Peak80192	chr17	32412402	32412902	promoter	ENSDARG00000097538	CR627496.1	Changed.in.both.NMDA.and.LD	0.0461	1.15	0.000766	0.132	0.955	-0.472	0.244	-0.134	0.875	-1.15	0.103	-2.46	7.49e-08	-1.32	0.00974	-0.105	0.932	323	335	759	904	196	491	167	237	323	293	563	211	223	139	63.8	63.2	133	125	433	274
Peak80193	chr17	32416116	32416616	promoter	ENSDARG00000013794	klf11b	Changed.in.both.NMDA.and.LD	0.193	0.944	0.00802	-0.403	0.857	-0.97	0.00337	-0.821	0.0277	-0.554	0.494	-1.33	0.00465	-0.605	0.309	-0.039	0.977	508	592	1100	1300	172	637	176	299	400	230	405	240	348	116	98.5	134	202	156	364	261
Peak80194	chr17	32417439	32417939	ncRNA_intronic	ENSDARG00000097538	CR627496.1	Changed.in.both.NMDA.and.LD	0.628	0.111	0.886	-0.683	0.764	-0.976	0.000439	-0.272	0.586	-1.16	0.12	-1.59	0.00017	-1.31	0.00612	-0.26	0.79	1770	2480	2360	2800	439	2180	862	965	1910	1680	1390	728	745	267	325	320	390	326	826	924
Peak80208	chr17	32504622	32505122	intergenic	ENSDARG00000061391,ENSDARG00000023323	grhl1,ywhaqb	Changed.in.both.NMDA.and.LD	0.506	3.22	9.89e-15	2.54	8.16e-05	1.49	0.014	1.96	0.000935	0.694	0.485	1.28	0.0593	1	0.216	2.25	0.000492	33.2	33.5	382	336	107	263	57.2	103	121	154	45.1	38.3	44.5	110	98.5	94.8	64.2	80.3	215	189
Peak80215	chr17	32547523	32548023	promoter	ENSDARG00000023323	ywhaqb	Changed.in.both.NMDA.and.LD	0.6	0.126	0.865	-0.543	0.819	-0.794	0.00542	-0.429	0.277	-0.712	0.38	-1.64	7.73e-05	-0.877	0.084	-0.536	0.465	2070	3070	2840	3470	677	2770	1140	1360	2090	1800	1630	1010	1150	575	400	379	612	607	794	1020
Peak80231	chr17	32616103	32616603	intergenic	ENSDARG00000079020,ENSDARG00000061405	gcfc2,eva1a	Changed.in.both.NMDA.and.LD	0.49	0.142	0.85	-0.543	0.806	-1.63	8.91e-08	-1.12	0.000626	-0.707	0.373	-1.4	0.00247	-0.717	0.208	-1.01	0.0743	536	793	781	869	220	649	180	181	389	223	496	354	368	186	174	126	257	183	284	140
Peak80232	chr17	32618901	32619401	promoter	ENSDARG00000061405	eva1a	Changed.in.both.NMDA.and.LD	-0.0402	0.604	0.187	0.0203	0.993	-0.782	0.0338	-0.311	0.627	-0.803	0.268	-1.3	0.00582	-0.387	0.551	-0.752	0.257	275	452	568	672	178	520	158	196	389	195	327	249	255	92.9	86.9	126	198	178	189	154
Peak80249	chr17	32691383	32691883	intergenic	ENSDARG00000075444,ENSDARG00000099993	cgref1,5S_rRNA	Changed.in.both.NMDA.and.LD	0.824	0.0121	0.99	-0.748	0.578	-1.48	0.000129	-1.55	0.000235	-0.806	0.249	-1.02	0.0375	-1.04	0.0527	-1.77	0.000329	195	285	281	259	101	158	70.4	73.9	87.7	76.8	293	201	186	110	86.9	134	79	125	72.8	71.3
Peak80250	chr17	32700963	32701463	downstream	ENSDARG00000099993	5S_rRNA	Changed.in.both.NMDA.and.LD	0.798	-0.51	0.295	-2.16	0.0458	-2.66	1.68e-17	-3.08	1.61e-19	-1.58	0.0233	-2.37	1.28e-07	-1.55	0.00154	-2.36	4.09e-07	712	838	563	672	89.1	240	92.4	115	137	41.9	755	383	255	145	98.5	103	188	138	127	93.3
Peak80263	chr17	32790292	32790792	promoter	ENSDARG00000055133	cenpf	Changed.in.both.NMDA.and.LD	0.445	0.045	0.965	-0.0833	0.968	-1.09	0.00604	-0.168	0.848	-0.582	0.416	-1.09	0.0359	-0.722	0.227	0.15	0.903	180	279	223	315	113	292	96.8	85	225	188	214	115	150	75.5	75.3	67.2	64.2	103	124	233
Peak80270	chr17	32826596	32827096	promoter	ENSDARG00000055151	smyd2a	Changed.in.both.NMDA.and.LD	0.546	0.366	0.505	-0.473	0.841	-0.903	0.00214	-0.0988	0.891	-1.17	0.115	-1.87	1.05e-05	-1.41	0.00296	-0.519	0.49	1160	1470	1730	2110	362	1500	537	658	1320	1190	1190	719	640	267	267	217	291	317	623	705
Peak80276	chr17	32864204	32864704	intergenic	ENSDARG00000055151,ENSDARG00000055158	smyd2a,prox1a	Changed.in.both.NMDA.and.LD	0.161	0.155	0.838	-0.411	0.838	-1.16	0.000827	-0.919	0.0219	-1.06	0.11	-1.07	0.0282	-0.65	0.269	-0.547	0.484	285	447	425	490	143	374	114	159	197	195	282	240	170	92.9	122	111	128	156	229	132
Peak80284	chr17	32893597	32894097	intronic	ENSDARG00000055158	prox1a	Changed.in.both.NMDA.and.LD	0.547	-0.326	0.579	-1.77	0.166	-2.7	2.02e-19	-2.38	7.9e-15	-2.06	0.00294	-3.16	6.82e-13	-1.81	8.84e-05	-1.87	5.04e-05	831	1160	675	1120	143	409	88	166	175	216	1500	834	389	203	116	122	286	277	411	222
Peak80285	chr17	32897685	32898185	intronic	ENSDARG00000055158	prox1a	Changed.in.both.NMDA.and.LD	-0.113	0.843	0.0289	0.482	0.816	-0.938	0.0106	-0.122	0.889	-1.89	0.00462	-1.82	5.43e-05	-1.52	0.00211	-0.689	0.312	256	374	595	679	196	649	96.8	177	334	251	552	402	166	104	151	103	153	129	320	272
Peak80287	chr17	32904704	32905204	intronic	ENSDARG00000055158	prox1a	Changed.in.both.NMDA.and.LD	0.39	0.815	0.0291	-0.0785	0.978	-1.61	3.76e-08	-0.692	0.0588	-0.842	0.275	-1.7	0.000145	-1.32	0.00866	-0.615	0.391	570	1120	1510	1800	238	1330	202	259	559	495	608	422	433	180	133	158	202	147	400	272
Peak80291	chr17	32922011	32922511	intergenic	ENSDARG00000055158,ENSDARG00000000837	prox1a,snx9a	Changed.in.both.NMDA.and.LD	0.785	-0.52	0.304	-0.717	0.692	-1.51	7.12e-06	-0.905	0.0216	-1.2	0.071	-1.12	0.0209	-1.21	0.02	-1.23	0.0194	332	447	340	266	125	322	101	129	258	161	327	268	174	98.7	133	122	104	116	131	123
Peak80321	chr17	33105619	33106119	intergenic	ENSDARG00000055158,ENSDARG00000000837	prox1a,snx9a	Changed.in.both.NMDA.and.LD	0.932	0.799	0.265	1.13	0.211	1.03	0.0454	0.93	0.162	1.76	0.0285	1.99	0.00122	1.93	0.004	1.26	0.162	66.5	67	138	126	107	164	136	99.8	132	133	22.5	47.9	130	139	98.5	170	123	120	69.2	104
Peak80344	chr17	33220463	33220963	intronic	ENSDARG00000000837	snx9a	Changed.in.both.NMDA.and.LD	0.257	0.859	0.0393	-0.355	0.812	-0.941	0.0388	-0.793	0.167	-1.02	0.114	-1.43	0.00406	-0.619	0.303	-1.4	0.0111	171	168	393	301	107	134	39.6	107	121	76.8	180	172	93.1	92.9	58	63.2	114	84.8	65.5	68.6
Peak80361	chr17	33327885	33328385	intronic	ENSDARG00000033516	efr3ba	Changed.in.both.NMDA.and.LD	0.651	1.15	0.102	0.83	0.609	1.24	0.0311	1.57	0.00564	-0.0303	0.982	0.336	0.693	0.98	0.186	1.62	0.0164	38	55.9	117	119	53.5	99.4	88	99.8	164	119	67.6	38.3	56.7	52.2	110	27.7	93.8	84.8	142	181
Peak80362	chr17	33336318	33336818	promoter	ENSDARG00000033516	efr3ba	Changed.in.both.NMDA.and.LD	0.465	0.781	0.0394	-0.0352	0.991	-0.48	0.164	0.32	0.523	-0.555	0.511	-1.18	0.0106	-0.793	0.144	-0.316	0.735	745	1110	1640	1940	362	1390	572	547	1280	1070	800	393	619	244	238	245	277	303	426	521
Peak80379	chr17	33477183	33477683	exonic	ENSDARG00000012874	snap23.1	Changed.in.both.NMDA.and.LD	0.642	-0.378	0.614	0.047	0.98	-1.37	0.00327	-1.73	0.000978	-1.72	0.00364	-1.26	0.00738	-1.65	0.000884	-1.81	0.000215	161	156	133	147	131	170	57.2	48.1	43.9	55.8	293	211	85	75.5	75.3	115	74.1	62.5	61.9	79.5
Peak80383	chr17	33497007	33497507	ncRNA_intronic	ENSDARG00000097759	CR628327.1	Changed.in.both.NMDA.and.LD	0.717	1.51	0.000851	1.05	0.308	0.928	0.091	1.68	0.000143	0.277	0.795	0.525	0.478	0.804	0.284	1.4	0.0457	71.2	55.9	244	168	53.5	199	123	88.7	241	181	67.6	47.9	60.7	92.9	86.9	71.1	79	93.7	171	137
Peak80405	chr17	33622124	33622624	intergenic	ENSDARG00000061562,ENSDARG00000091366	tmem121aa,si:dkey-84k17.2	Changed.in.both.NMDA.and.LD	0.553	-0.485	0.381	-0.801	0.584	-1.43	8.5e-05	-1.36	0.000614	-2.7	6.3e-05	-2.33	1.48e-07	-2.08	1.45e-05	-1.99	1.89e-05	237	341	197	273	101	205	101	81.3	87.7	147	845	450	121	87.1	122	115	128	129	229	96
Peak80415	chr17	33682771	33683271	intergenic	ENSDARG00000061562,ENSDARG00000091366	tmem121aa,si:dkey-84k17.2	Changed.in.both.NMDA.and.LD	0.189	2.45	4.57e-16	1.03	0.598	-0.906	0.00541	-0.399	0.427	-0.457	0.601	-1.12	0.016	-0.951	0.0739	-0.38	0.664	669	598	3250	4670	422	2190	282	299	598	391	766	335	514	331	203	257	306	170	437	398
Peak80422	chr17	33754694	33755194	promoter	ENSDARG00000091366	si:dkey-84k17.2	Changed.in.both.NMDA.and.LD	0.355	0.526	0.271	-0.523	0.809	-1.08	0.000848	-0.462	0.334	-1.25	0.0812	-2.07	4.46e-06	-1.42	0.00462	-0.186	0.867	517	637	834	1050	148	637	216	248	510	342	642	287	247	163	98.5	103	188	103	328	477
Peak80423	chr17	33764144	33764644	promoter	ENSDARG00000034042	dnal1	Changed.in.both.NMDA.and.LD	0.451	0.494	0.344	-0.383	0.827	-0.786	0.0486	-0.024	0.982	-1.09	0.0857	-1.18	0.0172	-1.2	0.0261	-0.358	0.711	185	330	414	392	89.1	281	136	115	236	279	248	125	130	46.4	75.3	75.1	49.4	84.8	153	134
Peak80438	chr17	33835569	33836069	intronic	ENSDARG00000015449	fut8a	Changed.in.both.NMDA.and.LD	-0.0842	2.68	1.17e-06	2.68	0.000456	1.81	0.00636	2.21	0.000761	-0.961	0.261	-0.698	0.338	-0.661	0.421	2.13	0.000178	14.2	33.5	159	189	41.6	251	96.8	48.1	132	90.7	113	47.9	48.6	34.8	69.6	27.7	54.3	31.2	386	310
Peak80468	chr17	34047063	34047563	promoter	ENSDARG00000089076	gphna	Changed.in.both.NMDA.and.LD	0.643	0.607	0.173	-0.378	0.866	-0.729	0.0358	-0.395	0.453	-0.557	0.5	-1.29	0.00645	-1.03	0.0543	-0.667	0.34	498	581	903	960	214	579	189	362	450	391	439	287	332	192	128	146	168	134	222	233
Peak80476	chr17	34099756	34100256	intronic	ENSDARG00000089076	gphna	Changed.in.both.NMDA.and.LD	-0.0821	1.2	0.00735	0.549	0.696	0.482	0.399	0.646	0.362	-1.17	0.0619	-1.8	0.000268	-1.58	0.00285	-0.207	0.853	75.9	101	244	210	131	99.4	114	96.1	132	154	248	134	105	69.7	75.3	31.6	29.6	75.8	189	140
Peak80504	chr17	34238707	34239207	promoter	ENSDARG00000006272	mpp5a	Changed.in.both.NMDA.and.LD	0.419	0.495	0.317	-0.176	0.943	-1.1	0.000843	-0.625	0.146	-1.33	0.0622	-2.05	4.52e-06	-1.93	7.3e-05	-0.854	0.16	432	592	675	960	196	678	158	244	323	356	710	316	247	180	110	115	119	107	339	222
Peak80509	chr17	34258168	34258668	promoter	ENSDARG00000006272	mpp5a	Changed.in.both.NMDA.and.LD	0.922	-0.473	0.356	-1.24	0.422	-1.53	7.33e-07	-0.877	0.0138	-0.642	0.422	-1.86	3.83e-05	-1.44	0.00429	-0.923	0.119	513	726	441	567	125	374	119	240	384	300	451	297	316	192	75.3	111	158	75.8	229	165
Peak80513	chr17	34274662	34275162	intronic	ENSDARG00000006272	mpp5a	Changed.in.both.NMDA.and.LD	0.0229	0.535	0.287	-0.248	0.897	-1.24	0.000914	-1.15	0.00603	-2.76	2.75e-05	-2.98	1.61e-10	-2.39	9.94e-07	-1.36	0.00664	266	251	297	574	89.1	333	70.4	115	110	133	665	412	117	46.4	52.2	71.1	83.9	89.2	240	178
Peak80514	chr17	34277334	34277834	intronic	ENSDARG00000006272	mpp5a	Changed.in.both.NMDA.and.LD	0.54	0.566	0.212	-1.43	0.334	-2.7	2.16e-18	-2.19	1.84e-12	-1.69	0.017	-2.89	4.19e-11	-1.74	0.000196	-2.36	3.39e-07	750	927	1060	1760	107	503	79.2	137	225	147	1390	632	429	232	98.5	146	336	170	251	140
Peak80517	chr17	34295986	34296486	promoter	ENSDARG00000005827	eif2s1a	Changed.in.both.NMDA.and.LD	0.479	0.574	0.223	-0.36	0.857	-0.862	0.0188	-0.504	0.339	-0.785	0.262	-1.75	0.000129	-1.28	0.0128	-0.367	0.691	261	425	446	707	143	357	154	163	252	237	259	220	178	116	81.1	55.3	83.9	84.8	146	225
Peak80544	chr17	34450734	34451234	intergenic	ENSDARG00000005827,ENSDARG00000097163	eif2s1a,CR385035.1	Changed.in.both.NMDA.and.LD	0.595	0.598	0.198	-0.205	0.922	-0.907	0.015	-0.865	0.0443	-0.683	0.353	-0.93	0.0606	-0.838	0.135	-1.14	0.0384	275	330	505	532	166	322	150	126	208	126	270	230	202	128	75.3	162	128	112	109	118
Peak80547	chr17	34465620	34466120	intergenic	ENSDARG00000005827,ENSDARG00000097163	eif2s1a,CR385035.1	Changed.in.both.NMDA.and.LD	0.602	0.308	0.626	-1.13	0.282	-1.95	1.44e-07	-1.39	0.000517	-1.48	0.0251	-2.18	1.63e-06	-1.75	0.000359	-1.4	0.00479	242	307	382	385	59.4	175	39.6	77.6	126	83.7	439	287	174	98.7	86.9	63.2	83.9	98.2	157	118
Peak80571	chr17	34575701	34576201	intergenic	ENSDARG00000005827,ENSDARG00000097163	eif2s1a,CR385035.1	Changed.in.both.NMDA.and.LD	0.398	0.0828	0.927	-0.585	0.687	-1.36	0.000706	-0.473	0.45	-1.52	0.0114	-1.94	1.9e-05	-1.46	0.00371	-0.0116	0.994	228	207	260	266	65.3	211	88	59.1	175	147	338	182	142	40.6	81.1	47.4	69.1	89.2	284	228
Peak80601	chr17	34748271	34748771	intergenic	ENSDARG00000005827,ENSDARG00000097163	eif2s1a,CR385035.1	Changed.in.both.NMDA.and.LD	0.52	-0.455	0.52	-0.36	0.807	-1.09	0.0198	-0.933	0.0998	-1.63	0.00631	-1.69	0.000212	-1.18	0.0234	-1.32	0.0119	176	140	159	98.1	113	111	48.4	77.6	93.2	76.8	428	86.2	93.1	75.5	81.1	63.2	59.3	125	109	90.5
Peak80623	chr17	34854387	34854887	ncRNA_intronic	ENSDARG00000097163	CR385035.1	Changed.in.both.NMDA.and.LD	0.359	0.241	0.739	-0.186	0.918	-0.851	0.0413	-0.311	0.675	-1.19	0.0601	-1.07	0.0283	-1.22	0.0192	-0.277	0.785	190	240	244	336	107	246	123	81.3	192	161	327	182	154	75.5	122	103	114	71.4	178	236
Peak80624	chr17	34856034	34856534	ncRNA_intronic	ENSDARG00000097163	CR385035.1	Changed.in.both.NMDA.and.LD	0.493	0.305	0.608	-0.756	0.725	-1.41	9.62e-07	-0.669	0.0633	-1.73	0.0137	-2.74	1.77e-10	-1.95	2.41e-05	-1.06	0.0482	812	1130	1140	1580	255	854	260	359	680	565	1220	1010	466	250	133	174	316	174	517	554
Peak80625	chr17	34857778	34858278	promoter	ENSDARG00000055283	id2a	Changed.in.both.NMDA.and.LD	0.517	0.466	0.339	-0.594	0.798	-1.11	5.62e-05	-0.183	0.756	-1.7	0.0163	-2.71	6.35e-11	-2.07	3.99e-06	-1.38	0.00395	1590	2160	2340	3500	475	1950	704	769	1750	1620	2280	1430	777	441	249	273	365	384	746	667
Peak80634	chr17	34907668	34908168	exonic	ENSDARG00000031240	kidins220a	Changed.in.both.NMDA.and.LD	0.29	2.59	6.53e-16	1.83	0.107	0.713	0.0662	1.18	0.000913	0.738	0.319	0.33	0.595	0.762	0.218	1.82	0.00103	147	229	1080	1470	297	994	242	277	460	405	113	105	198	192	128	130	173	147	390	389
Peak80646	chr17	34961995	34962495	intronic	ENSDARG00000031240	kidins220a	Changed.in.both.NMDA.and.LD	0.841	-0.0307	0.976	-0.87	0.533	-1.49	3.59e-05	-0.989	0.0181	-0.925	0.205	-1.29	0.00628	-1.48	0.00314	-1.32	0.00918	261	324	239	420	107	187	88	88.7	143	161	552	172	279	116	110	154	98.8	116	160	123
Peak80669	chr17	35050937	35051437	exonic	ENSDARG00000031845	mboat2a	Changed.in.both.NMDA.and.LD	0.846	0.107	0.895	-0.846	0.649	-1.03	0.00201	-0.786	0.0429	-0.96	0.201	-1.56	0.000614	-1.86	0.000142	-1.83	9.61e-05	475	536	579	658	148	386	185	237	340	258	529	364	271	215	133	146	83.9	125	109	140
Peak80677	chr17	35083797	35084297	intronic	ENSDARG00000031845	mboat2a	Changed.in.both.NMDA.and.LD	-0.435	1.49	5.63e-05	0.705	0.543	0.511	0.317	0.281	0.775	-1.3	0.0368	-1.37	0.00559	-1.41	0.00832	-0.141	0.909	109	101	287	399	59.4	269	136	122	126	140	169	192	81	75.5	69.6	63.2	39.5	75.8	149	181
Peak80679	chr17	35091958	35092458	intronic	ENSDARG00000031845	mboat2a	Changed.in.both.NMDA.and.LD	0.522	0.95	0.023	-0.00318	0.999	-0.625	0.224	-0.326	0.713	-0.773	0.25	-1.55	0.00133	-1.49	0.00459	-1.22	0.0315	128	156	218	420	71.3	193	79.2	77.6	126	105	180	201	134	104	69.6	55.3	59.3	58	83.7	82.3
Peak80680	chr17	35101547	35102047	intronic	ENSDARG00000031845	mboat2a	Changed.in.both.NMDA.and.LD	0.612	0.102	0.901	-1.2	0.351	-1.53	4.9e-06	-0.881	0.0267	-1.18	0.0821	-2	9.26e-06	-1.08	0.0426	-1.15	0.033	370	413	414	546	83.1	240	136	96.1	208	230	383	249	166	128	69.6	75.1	133	120	120	162
Peak80681	chr17	35107921	35108421	intronic	ENSDARG00000031845	mboat2a	Changed.in.both.NMDA.and.LD	0.71	0.14	0.871	-0.445	0.761	-0.861	0.0499	-1.22	0.0108	-1.23	0.0547	-1.39	0.0029	-2.25	5.53e-06	-1.6	0.00119	176	201	244	224	71.3	187	83.6	92.4	98.7	62.8	259	259	126	110	104	83	19.8	71.4	83.7	87.8
Peak80684	chr17	35128400	35128900	promoter	ENSDARG00000031845	mboat2a	Changed.in.both.NMDA.and.LD	0.429	0.565	0.22	-0.357	0.876	-0.811	0.0159	-0.136	0.855	-1.08	0.143	-1.67	0.000203	-1.22	0.0166	-0.509	0.514	413	776	844	1120	166	731	229	336	608	482	676	326	360	139	145	142	173	187	339	357
Peak80697	chr17	35216073	35216573	intronic	ENSDARG00000010181	asap2a	Changed.in.both.NMDA.and.LD	0.277	0.649	0.136	-0.23	0.921	-1.92	6.11e-09	-1.61	4.63e-06	-1.77	0.0103	-2.86	3.37e-10	-2.01	2.8e-05	-1.74	0.000228	375	486	701	826	137	579	83.6	107	148	140	822	460	215	180	63.8	94.8	143	125	226	156
Peak80699	chr17	35228766	35229266	intronic	ENSDARG00000010181	asap2a	Changed.in.both.NMDA.and.LD	0.918	0.251	0.767	0.581	0.669	0.625	0.157	1.26	0.000873	1.06	0.151	0.358	0.627	0.779	0.27	2.18	0.000185	94.9	173	191	161	154	205	189	159	367	279	45.1	86.2	138	168	63.8	94.8	83.9	116	299	318
Peak80705	chr17	35251326	35251826	exonic	ENSDARG00000010181	asap2a	Changed.in.both.NMDA.and.LD	0.745	-0.39	0.511	-1.51	0.102	-1.94	5.24e-08	-2.14	4.22e-08	-1.4	0.0312	-2.17	1.52e-06	-1.34	0.00862	-1.87	8.16e-05	332	296	197	364	95	105	74.8	66.5	82.2	62.8	394	240	158	92.9	46.4	79	114	98.2	106	68.6
Peak80709	chr17	35267816	35268316	exonic	ENSDARG00000010181	asap2a	Changed.in.both.NMDA.and.LD	0.613	1.05	0.00248	0.143	0.953	-1.31	0.000109	-1.3	0.000339	-0.758	0.334	-1.61	0.00039	-1.7	0.000546	-1.6	0.000862	413	357	924	904	220	602	114	152	181	140	462	431	381	186	139	134	88.9	147	186	112
Peak80716	chr17	35289974	35290474	promoter	ENSDARG00000007169	itgb1bp1	Changed.in.both.NMDA.and.LD	0.549	0.537	0.255	-0.336	0.886	-1.1	0.000526	-0.62	0.127	-0.903	0.235	-1.8	6.04e-05	-1.44	0.004	-1.06	0.0567	551	721	770	1320	202	778	229	274	471	370	698	278	332	215	110	142	198	103	237	225
Peak80725	chr17	35330660	35331160	promoter	ENSDARG00000097654	CR556709.1	Changed.in.both.NMDA.and.LD	0.603	0.403	0.448	-0.6	0.791	-0.66	0.0392	-0.00846	0.993	-1.57	0.0271	-2.44	6.46e-09	-2.2	1.58e-06	-1.4	0.00366	940	1170	1230	1930	285	1070	603	529	981	1170	1570	977	624	290	261	174	202	268	400	557
Peak80728	chr17	35341845	35342345	intronic	ENSDARG00000020600	rnf144aa	Changed.in.both.NMDA.and.LD	0.258	1.18	0.0188	1.16	0.167	0.0608	0.944	0.605	0.482	0.343	0.771	0.0211	0.986	-0.0258	0.986	1.64	0.0245	80.7	61.4	207	161	95	205	66	62.8	121	105	33.8	47.9	64.8	46.4	23.2	51.4	49.4	22.3	160	107
Peak80736	chr17	35388097	35388597	intronic	ENSDARG00000020600	rnf144aa	Changed.in.both.NMDA.and.LD	0.751	0.809	0.241	1.18	0.157	1.02	0.0423	1.46	0.00148	0.493	0.583	0.154	0.852	0.484	0.544	1.7	0.00561	71.2	67	143	133	95	199	141	103	225	167	56.3	76.6	105	98.7	86.9	59.3	64.2	98.2	251	195
Peak80739	chr17	35404194	35404694	promoter	ENSDARG00000020600	rnf144aa	Changed.in.both.NMDA.and.LD	0.584	0.0804	0.923	-0.588	0.785	-0.829	0.0124	-0.619	0.13	-1.15	0.115	-1.72	0.000135	-1.24	0.0153	-0.937	0.11	536	715	584	918	178	626	282	314	433	398	608	297	255	174	110	138	143	178	197	269
Peak80743	chr17	35427479	35427979	exonic	ENSDARG00000031359	cmpk2	Changed.in.both.NMDA.and.LD	0.369	0.371	0.519	-0.316	0.882	-0.763	0.0372	-0.46	0.387	-1.48	0.0322	-2.02	7.51e-06	-1.61	0.00113	-0.892	0.136	342	425	489	637	184	392	172	211	291	279	507	402	206	139	110	98.8	138	116	229	261
Peak80758	chr17	35493211	35493711	intergenic	ENSDARG00000031359,ENSDARG00000081487	cmpk2,5S_rRNA	Changed.in.both.NMDA.and.LD	0.924	-1.28	0.000263	-2.71	0.000806	-2.22	4.55e-11	-3.23	9.4e-16	-1.99	0.00344	-2.87	4.55e-10	-2.26	3.15e-06	-2.59	3.44e-08	418	436	143	266	23.8	99.4	74.8	81.3	32.9	62.8	653	460	174	122	63.8	75.1	98.8	98.2	106	79.5
Peak80759	chr17	35503647	35504147	intergenic	ENSDARG00000031359,ENSDARG00000081487	cmpk2,5S_rRNA	Changed.in.both.NMDA.and.LD	0.211	1.27	9.24e-05	0.0461	0.987	-1.08	0.00135	-0.921	0.0145	-1.27	0.0792	-1.67	0.000158	-1.26	0.012	-1.49	0.00216	460	452	1230	1290	143	801	158	211	247	251	665	546	296	238	151	202	232	201	255	178
Peak80775	chr17	35563953	35564453	intergenic	ENSDARG00000031359,ENSDARG00000081487	cmpk2,5S_rRNA	Changed.in.both.NMDA.and.LD	0.264	1.58	5.06e-07	0.494	0.822	0.0951	0.846	0.403	0.435	0.294	0.742	-0.149	0.818	-0.0463	0.952	1.39	0.0123	361	486	1250	1600	160	1030	374	392	532	614	259	115	300	180	122	182	143	161	433	532
Peak80800	chr17	35702872	35703372	intergenic	ENSDARG00000081487,ENSDARG00000077811	5S_rRNA,sox11a	Changed.in.both.NMDA.and.LD	-0.434	2.44	3.89e-11	1.48	0.0332	0.705	0.242	0.612	0.509	-1.27	0.0403	-1.14	0.0197	-1.51	0.00424	-0.514	0.538	75.9	50.3	303	511	53.5	292	79.2	99.8	93.2	112	180	192	93.1	69.7	63.8	90.9	39.5	71.4	153	112
Peak80855	chr17	35964698	35965198	intergenic	ENSDARG00000077811,ENSDARG00000097167	sox11a,BX005484.1	Changed.in.both.NMDA.and.LD	0.476	2.55	2.87e-13	2.76	0.00135	1.47	0.000252	2.06	3.36e-08	0.27	0.795	1.06	0.0802	0.763	0.301	1.88	0.00203	94.9	61.4	595	462	208	860	216	166	345	342	90.1	38.3	81	81.3	98.5	142	114	71.4	244	222
Peak80870	chr17	36030756	36031256	intergenic	ENSDARG00000077811,ENSDARG00000097167	sox11a,BX005484.1	Changed.in.both.NMDA.and.LD	0.857	-0.816	0.157	-1.29	0.119	-1.12	0.0161	-0.655	0.307	-1.51	0.0121	-1.71	0.000341	-1.13	0.0346	-0.551	0.494	157	162	106	98.1	59.4	58.5	66	59.1	110	97.7	191	201	105	34.8	46.4	63.2	69.1	84.8	164	110
Peak80969	chr17	36422797	36423297	intergenic	ENSDARG00000077811,ENSDARG00000097167	sox11a,BX005484.1	Changed.in.both.NMDA.and.LD	0.112	1.73	1.02e-05	1.72	0.0116	0.541	0.362	0.535	0.545	-0.0965	0.938	0.957	0.138	-0.000558	1	1.46	0.0329	90.2	61.4	266	322	143	339	92.4	99.8	143	83.7	90.1	28.7	48.6	69.7	92.7	115	64.2	35.7	149	170
Peak81001	chr17	36571095	36571595	exonic	ENSDARG00000013266	colec11	Changed.in.both.NMDA.and.LD	0.939	-0.675	0.161	-1.21	0.229	-1.43	8.89e-05	-1.45	0.000269	-0.533	0.488	-1.26	0.00749	-1.11	0.0359	-0.839	0.19	233	330	175	224	95	123	74.8	99.8	98.7	112	248	211	158	180	86.9	90.9	74.1	107	131	126
Peak81018	chr17	36680299	36680799	intronic	ENSDARG00000074839	impg1b	Changed.in.both.NMDA.and.LD	0.543	-0.265	0.682	-0.956	0.57	-1.48	5.56e-06	-1.36	9.32e-05	-1.54	0.0221	-1.77	0.0001	-1.68	0.000647	-0.783	0.223	380	553	361	518	107	351	114	166	219	147	462	354	146	151	116	107	119	98.2	258	217
Peak81019	chr17	36686110	36686610	intronic	ENSDARG00000074839	impg1b	Changed.in.both.NMDA.and.LD	0.256	0.389	0.516	-0.328	0.849	-1.36	0.000526	-1.14	0.00949	-0.893	0.193	-1.56	0.000668	-1.02	0.0589	-0.453	0.595	204	257	266	427	89.1	257	66	85	137	69.8	394	125	182	104	104	59.3	123	89.2	215	156
Peak81059	chr17	36882673	36883173	intronic	ENSDARG00000042141	myo6b	Changed.in.both.NMDA.and.LD	0.134	0.81	0.033	0.00197	0.999	-1.95	3.28e-10	-1.29	7.63e-05	-1.27	0.0776	-1.96	8.88e-06	-1.31	0.00853	-0.869	0.147	603	637	1030	1450	202	1040	106	166	269	251	743	479	368	168	139	150	217	201	430	239
Peak81060	chr17	36888052	36888552	intronic	ENSDARG00000042141	myo6b	Changed.in.both.NMDA.and.LD	0.24	0.294	0.636	-0.568	0.782	-1.76	5.48e-08	-0.972	0.00824	-0.861	0.217	-1.27	0.0071	-0.668	0.254	-0.387	0.668	422	536	590	742	95	544	114	126	230	272	338	192	211	92.9	69.6	126	143	138	233	170
Peak81064	chr17	36904337	36904837	exonic	ENSDARG00000079992	senp6b	Changed.in.both.NMDA.and.LD	0.278	0.754	0.0707	-0.202	0.918	-0.81	0.0414	-0.407	0.522	-0.912	0.182	-1.28	0.00656	-0.9	0.103	-0.662	0.354	209	302	446	525	113	304	132	115	203	188	293	220	182	104	86.9	107	119	116	171	154
Peak81069	chr17	36948624	36949124	promoter	ENSDARG00000020231	mapre3a	Changed.in.both.NMDA.and.LD	0.697	0.49	0.318	-0.434	0.851	-0.845	0.00833	-0.0583	0.944	-0.282	0.765	-1.07	0.0285	-0.587	0.324	-0.168	0.882	598	910	924	1460	255	813	304	403	647	830	417	297	417	209	180	138	217	187	277	357
Peak81074	chr17	36978921	36979421	intronic	ENSDARG00000011141	dpysl5a	Changed.in.both.NMDA.and.LD	0.563	0.0355	0.972	-0.784	0.711	-1.42	7.22e-07	-0.715	0.0402	-0.445	0.611	-1.12	0.0174	-0.453	0.453	-0.383	0.661	864	1120	993	1310	178	965	326	303	729	502	665	383	595	226	261	186	360	286	422	376
Peak81076	chr17	36988663	36989163	promoter	ENSDARG00000011141	dpysl5a	Changed.in.both.NMDA.and.LD	0.659	0.114	0.884	-0.573	0.801	-0.889	0.00368	-0.334	0.507	-1.13	0.125	-1.8	4.29e-05	-1.48	0.0024	-0.576	0.43	778	1210	1040	1370	285	1000	488	414	899	698	822	489	413	221	203	146	232	165	382	491
Peak81084	chr17	37040790	37041290	promoter	ENSDARG00000015566	dnmt3ab	Changed.in.both.NMDA.and.LD	0.725	0.413	0.451	-0.637	0.745	-1.09	0.00119	-0.237	0.728	-0.795	0.298	-1.39	0.0032	-1.28	0.0124	-0.648	0.362	361	525	568	763	154	380	141	207	395	370	507	249	283	174	180	90.9	119	143	295	184
Peak81098	chr17	37132463	37132963	intronic	ENSDARG00000013020	dtnbb	Changed.in.both.NMDA.and.LD	0.934	-0.628	0.163	-1.7	0.127	-1.51	2.13e-06	-0.955	0.00846	-1.32	0.0521	-1.91	2.52e-05	-1.76	0.000345	-1.37	0.00612	418	620	356	399	101	193	163	144	285	258	349	354	162	139	92.7	83	93.8	84.8	146	129
Peak81099	chr17	37138538	37139038	exonic	ENSDARG00000013020	dtnbb	Changed.in.both.NMDA.and.LD	0.698	0.047	0.962	-0.612	0.675	-0.955	0.0171	-0.267	0.729	-1.17	0.0635	-1.17	0.0137	-1.47	0.00362	-0.796	0.227	209	251	271	266	77.2	205	114	88.7	203	188	225	230	138	75.5	69.6	115	79	62.5	142	123
Peak81105	chr17	37174519	37175019	intronic	ENSDARG00000013020	dtnbb	Changed.in.both.NMDA.and.LD	0.72	0.935	0.0337	0.78	0.513	0.526	0.262	0.767	0.13	0.794	0.336	0.766	0.243	0.607	0.436	1.71	0.00613	119	134	281	266	107	304	128	181	269	167	33.8	86.2	121	110	81.1	115	98.8	66.9	193	219
Peak81117	chr17	37243080	37243580	exonic	ENSDARG00000076501	asxl2	Changed.in.both.NMDA.and.LD	0.51	2.48	1e-12	2.5	0.00254	1.7	4.88e-06	2.16	3.03e-09	0.477	0.588	0.815	0.179	0.709	0.312	2.08	0.000327	85.4	78.2	568	476	148	784	185	274	422	335	78.8	67.1	142	69.7	98.5	138	98.8	107	320	302
Peak81127	chr17	37310947	37311447	intronic	ENSDARG00000053890	tmem62	Changed.in.both.NMDA.and.LD	0.303	0.363	0.525	-0.585	0.779	-2.18	1.48e-11	-1.8	7.92e-08	-2.46	0.000319	-3.7	3.19e-15	-2.66	2.28e-08	-1.87	5.67e-05	389	681	733	805	137	550	61.6	133	186	119	1340	604	255	116	92.7	47.4	133	125	320	206
Peak81130	chr17	37343498	37343998	exonic	ENSDARG00000070673	ptgr2	Changed.in.both.NMDA.and.LD	0.33	-0.204	0.887	0.714	0.644	1.1	0.0364	0.518	0.621	1.38	0.112	1.28	0.0778	1.59	0.0288	0.398	0.806	42.7	83.8	47.8	77	65.3	123	141	88.7	104	76.8	22.5	47.9	101	104	69.6	94.8	79	112	47.3	49.4
Peak81135	chr17	37364641	37365141	promoter	ENSDARG00000096902	si:ch211-180n24.3	Changed.in.both.NMDA.and.LD	0.169	1.01	0.00392	0.381	0.865	-0.403	0.313	-0.22	0.755	-0.529	0.516	-1.52	0.000991	-0.904	0.1	-0.575	0.445	351	503	712	1240	238	836	268	277	460	279	304	316	316	145	104	98.8	143	143	215	206
Peak81143	chr17	37395427	37395927	exonic	ENSDARG00000053864	elmsan1b	Changed.in.both.NMDA.and.LD	0.938	-0.961	0.0162	-0.725	0.658	-0.987	0.00667	-0.388	0.522	-1.36	0.0254	-1.34	0.0043	-1.26	0.0153	-0.133	0.914	299	330	212	147	143	205	101	166	274	216	293	172	97.2	92.9	86.9	83	88.9	75.8	233	189
Peak81172	chr17	37527113	37527613	promoter	ENSDARG00000070670	crip2	Changed.in.both.NMDA.and.LD	0.531	0.336	0.556	-0.604	0.79	-1.04	0.000397	-0.303	0.558	-0.591	0.476	-1.36	0.00306	-0.668	0.238	-0.0235	0.986	935	1250	1220	1900	321	1060	480	418	959	844	642	393	530	203	174	198	301	250	491	521
Peak81180	chr17	37563207	37563707	promoter	ENSDARG00000007198	mta1	Changed.in.both.NMDA.and.LD	0.764	0.446	0.385	-0.534	0.812	-0.979	0.00149	-0.145	0.84	-0.576	0.488	-1.33	0.00402	-1.17	0.0236	-0.549	0.469	612	1070	1010	1550	267	836	352	362	784	754	529	402	441	226	128	213	193	161	302	335
Peak81187	chr17	37585710	37586210	intronic	ENSDARG00000007198	mta1	Changed.in.both.NMDA.and.LD	0.736	0.312	0.609	-0.277	0.903	-0.94	0.00628	-0.281	0.658	-0.767	0.31	-1	0.0428	-1.33	0.00889	-0.845	0.172	299	620	653	609	125	608	176	222	417	342	462	211	251	163	197	115	93.8	129	153	214
Peak81201	chr17	37691179	37691679	intronic	ENSDARG00000060569	tmem229b	Changed.in.both.NMDA.and.LD	0.79	1.55	0.000434	1.41	0.0504	0.773	0.177	0.603	0.505	1.54	0.0829	1.78	0.01	1.7	0.0249	1.22	0.223	47.5	89.4	165	294	89.1	246	92.4	103	159	41.9	33.8	28.7	85	116	75.3	122	83.9	93.7	87.4	63.1
Peak81208	chr17	37735339	37735839	intergenic	ENSDARG00000060569,ENSDARG00000016154	tmem229b,zfp36l1a	Changed.in.both.NMDA.and.LD	0.334	0.826	0.0267	-0.431	0.853	-2.34	1.9e-14	-1.68	6.21e-08	-1.24	0.0862	-1.99	8.45e-06	-1.65	0.000726	-0.765	0.234	702	849	1410	1710	178	965	128	133	208	293	743	307	340	128	139	103	158	120	393	217
Peak81213	chr17	37758785	37759285	intergenic	ENSDARG00000060569,ENSDARG00000016154	tmem229b,zfp36l1a	Changed.in.both.NMDA.and.LD	0.622	-0.166	0.821	-0.903	0.611	-1.87	7.42e-09	-1.56	4.67e-06	-1.28	0.0733	-1.99	8.4e-06	-1.33	0.00823	-1.67	0.000466	427	547	552	420	101	403	123	103	175	161	496	527	300	151	110	130	173	178	160	165
Peak81214	chr17	37760996	37761496	intergenic	ENSDARG00000060569,ENSDARG00000016154	tmem229b,zfp36l1a	Changed.in.both.NMDA.and.LD	0.651	-0.35	0.63	-0.633	0.625	-0.857	0.0562	-1.52	0.00162	-1.04	0.108	-1.5	0.00115	-0.942	0.0843	-1.2	0.0284	152	212	154	168	89.1	123	106	66.5	76.7	48.8	293	182	142	98.7	75.3	79	79	129	117	90.5
Peak81215	chr17	37764633	37765133	intergenic	ENSDARG00000060569,ENSDARG00000016154	tmem229b,zfp36l1a	Changed.in.both.NMDA.and.LD	0.712	-0.218	0.774	-1.34	0.099	-1.21	0.0019	-0.609	0.263	-1.27	0.046	-1.67	0.000242	-1.02	0.0594	-1.1	0.0464	190	285	191	273	53.5	117	83.6	88.7	192	119	360	182	113	122	81.1	75.1	119	107	135	115
Peak81217	chr17	37770926	37771426	intergenic	ENSDARG00000060569,ENSDARG00000016154	tmem229b,zfp36l1a	Changed.in.both.NMDA.and.LD	0.682	2.05	3.57e-05	2.06	0.00362	1.35	0.0245	1.3	0.0757	0.971	0.343	1.38	0.0711	0.712	0.502	1.92	0.0111	38	39.1	186	182	83.1	222	96.8	73.9	76.7	126	11.3	47.9	72.9	58.1	75.3	79	49.4	40.2	113	126
Peak81221	chr17	37792963	37793463	intergenic	ENSDARG00000060569,ENSDARG00000016154	tmem229b,zfp36l1a	Changed.in.both.NMDA.and.LD	0.511	-0.307	0.617	-1.17	0.46	-2.11	3.07e-11	-1.73	1.64e-07	-0.645	0.399	-1.58	0.000533	-0.571	0.343	-0.936	0.116	460	687	515	525	95	398	136	88.7	214	133	327	249	279	110	58	115	193	138	167	134
Peak81223	chr17	37810385	37810885	intergenic	ENSDARG00000060569,ENSDARG00000016154	tmem229b,zfp36l1a	Changed.in.both.NMDA.and.LD	0.665	-0.285	0.641	-1.24	0.465	-2.01	1.72e-12	-1.13	0.00017	-0.663	0.414	-1.58	0.000426	-0.748	0.176	-0.962	0.0929	869	1250	935	1020	190	672	172	270	499	482	822	316	526	232	168	178	311	254	306	269
Peak81224	chr17	37817827	37818327	intergenic	ENSDARG00000060569,ENSDARG00000016154	tmem229b,zfp36l1a	Changed.in.both.NMDA.and.LD	0.0896	0.725	0.0716	-0.0696	0.98	-1.23	9.2e-05	-0.555	0.201	-0.922	0.223	-1.36	0.00307	-0.748	0.184	-0.397	0.646	536	687	1050	1240	243	889	220	222	543	300	484	469	348	192	203	146	326	161	415	315
Peak81226	chr17	37823541	37824041	intergenic	ENSDARG00000060569,ENSDARG00000016154	tmem229b,zfp36l1a	Changed.in.both.NMDA.and.LD	0.203	0.838	0.0258	0.154	0.952	-0.883	0.00854	-0.455	0.352	-0.629	0.44	-2	7.37e-06	-1.04	0.0476	-0.624	0.381	403	709	998	1230	208	1000	189	314	417	405	563	431	498	192	92.7	134	207	205	375	272
Peak81230	chr17	37846519	37847019	promoter	ENSDARG00000016154	zfp36l1a	Changed.in.both.NMDA.and.LD	0.321	1.08	0.00291	0.0232	0.991	-0.488	0.284	-0.343	0.645	-0.927	0.175	-1.42	0.00218	-1.26	0.0141	-0.956	0.107	152	251	303	672	125	251	128	115	126	202	248	259	146	139	81.1	94.8	74.1	107	153	112
Peak81232	chr17	37849911	37850411	promoter	ENSDARG00000016154	zfp36l1a	Changed.in.both.NMDA.and.LD	0.22	1.13	0.00136	0.388	0.83	-0.283	0.56	0.221	0.786	-0.391	0.63	-1.13	0.0187	-0.612	0.304	-0.31	0.754	157	263	505	525	113	409	96.8	189	263	230	237	192	206	139	81.1	98.8	128	112	182	165
Peak81250	chr17	37916533	37917033	intergenic	ENSDARG00000016154,ENSDARG00000053835	zfp36l1a,plekhh1	Changed.in.both.NMDA.and.LD	0.346	3.05	1.91e-19	2.37	0.0081	1.03	0.0131	1.33	0.000934	1.12	0.125	0.757	0.235	1.22	0.0477	2.12	0.00029	109	95	876	1080	214	836	119	237	367	154	67.6	67.1	190	122	104	111	163	112	309	285
Peak81260	chr17	37955336	37955836	intergenic	ENSDARG00000016154,ENSDARG00000053835	zfp36l1a,plekhh1	Changed.in.both.NMDA.and.LD	0.716	0.163	0.836	-0.869	0.472	-0.856	0.0317	-0.857	0.0685	-0.626	0.385	-0.517	0.343	-1.17	0.0275	-1.02	0.0893	233	246	271	343	89.1	152	66	155	115	161	293	125	121	163	122	142	74.1	80.3	131	74.1
Peak81270	chr17	37997091	37997591	intronic	ENSDARG00000053835	plekhh1	Changed.in.both.NMDA.and.LD	0.483	-0.0154	0.986	-0.373	0.845	-1	0.00677	-0.339	0.605	-1.52	0.0158	-1.13	0.0197	-1.36	0.00746	-0.705	0.303	252	341	324	336	125	304	88	159	296	174	405	201	138	81.3	128	126	114	84.8	175	192
Peak81273	chr17	38013585	38014085	intronic	ENSDARG00000053835	plekhh1	Changed.in.both.NMDA.and.LD	-0.0714	1.34	2.92e-05	0.563	0.799	-0.983	0.00378	-0.164	0.828	-1.21	0.0941	-1.8	5.43e-05	-1.26	0.013	-0.133	0.91	384	553	1240	1440	238	1120	154	244	504	342	676	412	364	134	162	126	202	183	553	433
Peak81298	chr17	38127884	38128384	intronic	ENSDARG00000060564	slc25a21	Changed.in.both.NMDA.and.LD	0.664	0.45	0.681	0.781	0.613	1.22	0.0198	-0.0828	0.963	1.83	0.0301	2.08	0.00137	1.62	0.0366	1.11	0.296	42.7	72.6	74.4	105	89.1	87.7	141	88.7	60.3	48.8	33.8	28.7	105	139	116	134	59.3	107	51	82.3
Peak81370	chr17	38459552	38460052	intronic	ENSDARG00000060551	rps6ka5	Changed.in.both.NMDA.and.LD	0.472	0.959	0.00859	-0.326	0.866	-1.65	4.29e-06	-1.22	0.00204	-0.985	0.167	-1.22	0.0109	-1.07	0.0442	-1.27	0.0134	271	324	728	574	95	363	83.6	77.6	164	90.7	451	230	255	104	174	98.8	143	129	120	156
Peak81378	chr17	38494321	38494821	promoter	ENSDARG00000060551	rps6ka5	Changed.in.both.NMDA.and.LD	0.879	0.271	0.658	-0.698	0.752	-0.654	0.0387	0.182	0.764	-0.468	0.593	-1.3	0.00394	-1.07	0.0355	-0.254	0.799	968	1420	1290	1970	309	1120	647	636	1400	1360	777	517	664	337	249	237	242	281	430	653
Peak81390	chr17	38555415	38555915	intronic	ENSDARG00000091548	stard9	Changed.in.both.NMDA.and.LD	0.71	-0.171	0.817	-1.28	0.321	-1.89	1.12e-08	-1.55	9.44e-06	-0.951	0.172	-1.63	0.000361	-1.13	0.0312	-0.992	0.0863	375	480	366	497	65.3	275	79.2	115	186	105	372	201	182	128	86.9	83	104	116	142	143
Peak81408	chr17	38655154	38655654	promoter	ENSDARG00000053713	ccdc88c	Changed.in.both.NMDA.and.LD	0.611	0.277	0.647	-0.883	0.675	-1.15	3.16e-05	-0.469	0.237	-1.66	0.0185	-2.56	1.06e-09	-2.12	3.21e-06	-0.738	0.241	1240	2010	1770	2650	267	1470	546	687	1170	1210	1690	1020	652	261	220	202	267	259	739	875
Peak81410	chr17	38658153	38658653	intronic	ENSDARG00000053713	ccdc88c	Changed.in.both.NMDA.and.LD	0.222	1.27	0.000777	0.0678	0.969	-0.861	0.115	0.0568	0.964	0.298	0.806	0.516	0.553	0.305	0.786	1.54	0.041	90.2	162	292	392	35.6	211	48.4	66.5	115	154	33.8	47.9	44.5	69.7	52.2	59.3	34.6	53.5	106	137
Peak81412	chr17	38667781	38668281	intronic	ENSDARG00000053713	ccdc88c	Changed.in.both.NMDA.and.LD	0.121	1.05	0.00254	-0.223	0.922	-1.67	5.51e-07	-1.03	0.00597	-1.12	0.11	-1.23	0.00981	-1.04	0.0513	-0.395	0.655	323	486	813	1070	119	556	119	96.1	236	161	541	182	211	134	162	119	153	138	291	247
Peak81422	chr17	38703436	38703936	intronic	ENSDARG00000053713	ccdc88c	Changed.in.both.NMDA.and.LD	0.391	0.196	0.796	-0.836	0.496	-2	4.71e-07	-1.77	3.46e-05	-0.597	0.426	-1.3	0.022	-0.809	0.209	-0.34	0.749	195	279	266	350	65.3	181	22	73.9	71.3	69.8	169	95.8	130	46.4	52.2	47.4	88.9	40.2	106	101
Peak81428	chr17	38737552	38738052	exonic	ENSDARG00000053713	ccdc88c	Changed.in.both.NMDA.and.LD	0.068	0.276	0.682	-0.614	0.676	-0.705	0.0894	-0.936	0.0423	-0.868	0.203	-1.06	0.0479	-0.622	0.315	-0.0688	0.961	218	246	297	343	89.1	193	145	99.8	164	76.8	191	115	113	58.1	52.2	79	74.1	93.7	138	151
Peak81481	chr17	38995101	38995601	intronic	ENSDARG00000029668	crim1	Changed.in.both.NMDA.and.LD	0.344	1.69	1.42e-05	1.56	0.0258	0.363	0.575	1.06	0.0448	0.634	0.533	0.69	0.395	0.907	0.279	2.36	0.000227	75.9	83.8	276	315	101	351	74.8	99.8	175	167	45.1	38.3	52.6	92.9	75.3	55.3	59.3	75.8	226	208
Peak81484	chr17	39002586	39003086	intronic	ENSDARG00000029668	crim1	Changed.in.both.NMDA.and.LD	-0.102	2.6	1.14e-15	1.65	0.132	0.277	0.578	0.574	0.296	-0.0441	0.965	-0.383	0.518	-0.192	0.8	1.33	0.0228	147	173	1020	1180	184	807	136	192	307	174	124	153	146	145	98.5	103	114	98.2	386	324
Peak81486	chr17	39015573	39016073	exonic	ENSDARG00000029668	crim1	Changed.in.both.NMDA.and.LD	0.399	0.805	0.0375	-0.285	0.899	-0.698	0.0546	-0.332	0.579	-0.989	0.168	-1.72	0.000162	-1.75	0.000361	-0.0568	0.966	384	492	781	953	190	491	198	259	356	356	338	345	211	157	81.1	111	93.8	80.3	280	381
Peak81519	chr17	39147398	39147898	intronic	ENSDARG00000029668	crim1	Changed.in.both.NMDA.and.LD	-0.0893	1.71	5.51e-05	1.37	0.0694	0.751	0.204	0.88	0.219	-0.126	0.912	0.0937	0.913	0.613	0.418	1.72	0.00485	57	72.6	266	210	95	216	110	77.6	126	119	56.3	76.6	72.9	58.1	58	75.1	114	66.9	197	252
Peak81522	chr17	39156951	39157451	intronic	ENSDARG00000029668	crim1	Changed.in.both.NMDA.and.LD	-0.286	1.15	0.00315	0.213	0.89	0.0137	0.984	0.279	0.753	-1.12	0.0784	-1.05	0.033	-0.681	0.245	-0.496	0.557	104	156	250	413	95	181	132	92.4	197	119	248	144	76.9	116	86.9	86.9	104	103	153	123
Peak81529	chr17	39191440	39191940	intronic	ENSDARG00000029668	crim1	Changed.in.both.NMDA.and.LD	0.547	-0.0916	0.912	-1.25	0.36	-1.46	6.96e-06	-1.97	1.84e-08	-2.29	0.000779	-2.42	2.96e-08	-2.03	1.58e-05	-2.02	1.26e-05	403	519	467	511	107	257	123	159	110	133	912	671	186	157	156	119	173	156	226	165
Peak81535	chr17	39236720	39237220	promoter	ENSDARG00000029668	crim1	Changed.in.both.NMDA.and.LD	0.486	0.385	0.49	-0.603	0.772	-0.833	0.0149	-0.396	0.453	-1.17	0.105	-1.55	0.000662	-1.27	0.0133	-0.775	0.23	527	514	706	848	113	567	238	262	482	328	496	374	271	139	110	162	143	165	335	176
Peak81536	chr17	39244937	39245437	intergenic	ENSDARG00000029668,ENSDARG00000088263	crim1,zgc:174356	Changed.in.both.NMDA.and.LD	0.755	-0.336	0.601	-0.895	0.488	-1.19	0.00135	-1.8	7.54e-06	-1.03	0.112	-1.05	0.0312	-0.653	0.267	-1.52	0.00308	256	285	223	266	65.3	211	57.2	140	98.7	55.8	237	201	134	92.9	98.5	98.8	114	125	69.2	82.3
Peak81538	chr17	39255996	39256496	intergenic	ENSDARG00000029668,ENSDARG00000088263	crim1,zgc:174356	Changed.in.both.NMDA.and.LD	0.0908	1.36	1.51e-05	0.257	0.918	-1.79	2.66e-09	-0.713	0.0564	-1.28	0.0778	-2.14	8.31e-07	-1.57	0.00106	-0.327	0.721	665	737	1670	2430	267	1400	123	218	504	370	1070	422	405	238	156	150	198	223	641	529
Peak81579	chr17	39429385	39429885	intergenic	ENSDARG00000088263,ENSDARG00000085921	zgc:174356,5S_rRNA	Changed.in.both.NMDA.and.LD	-0.886	0.97	0.289	1.19	0.383	1.41	0.02	1.39	0.0541	-1.06	0.147	-0.705	0.24	-1.36	0.0336	-1.3	0.0434	28.5	44.7	101	56	53.5	99.4	92.4	73.9	87.7	112	101	134	72.9	46.4	86.9	55.3	14.8	62.5	47.3	49.4
Peak81596	chr17	39540796	39541296	intergenic	ENSDARG00000085921,ENSDARG00000085416	5S_rRNA,5S_rRNA	Changed.in.both.NMDA.and.LD	0.384	-0.904	0.0268	-0.735	0.652	-0.00747	0.99	0.525	0.268	0.366	0.655	-1.24	0.0317	-0.0638	0.945	0.132	0.921	247	402	191	196	41.6	339	246	296	493	454	180	76.6	198	145	52.2	47.4	93.8	112	106	167
Peak81627	chr17	39684485	39684985	intergenic	ENSDARG00000085921,ENSDARG00000085416	5S_rRNA,5S_rRNA	Changed.in.both.NMDA.and.LD	0.95	-0.695	0.118	-1.91	0.0258	-1.59	2.72e-06	-1.87	3.69e-07	-1.08	0.129	-1.79	8.8e-05	-1.29	0.0117	-1.7	0.000344	384	346	197	329	77.2	99.4	101	107	132	69.8	428	297	182	180	104	90.9	109	143	91	129
Peak81657	chr17	39842266	39842766	promoter	ENSDARG00000060480	ubr1	Changed.in.both.NMDA.and.LD	0.721	0.0817	0.92	-0.887	0.658	-0.821	0.00928	-0.0878	0.91	-1.88	0.00657	-2.78	4.61e-10	-2.27	1.7e-06	-1.08	0.0435	674	1070	919	1160	148	778	392	440	724	949	969	604	308	145	104	107	133	143	309	428
Peak81671	chr17	39955893	39956393	intergenic	ENSDARG00000013134,ENSDARG00000097874	zmp:0000000545,BX548170.1	Changed.in.both.NMDA.and.LD	0.431	-0.528	0.378	-0.759	0.537	-0.207	0.685	-1.06	0.0247	-1.96	0.000703	-1.49	0.00137	-1.12	0.0326	-1.21	0.0244	223	184	122	210	113	105	194	115	104	97.7	203	287	109	17.4	133	43.5	83.9	112	127	90.5
Peak81681	chr17	39998493	39998993	intergenic	ENSDARG00000013134,ENSDARG00000097874	zmp:0000000545,BX548170.1	Changed.in.both.NMDA.and.LD	0.572	-1.11	0.0229	-0.817	0.455	-0.14	0.803	-0.86	0.113	-2.58	1.23e-05	-1.83	5.69e-05	-2.3	4.6e-06	-1.26	0.0167	209	140	117	63	83.1	99.4	167	111	132	62.8	146	326	40.5	46.4	75.3	55.3	29.6	53.5	76.5	123
Peak81688	chr17	40026349	40026849	intergenic	ENSDARG00000013134,ENSDARG00000097874	zmp:0000000545,BX548170.1	Changed.in.both.NMDA.and.LD	0.538	0.227	0.742	-0.529	0.774	-0.946	0.00956	-0.357	0.569	-1.86	0.00441	-2.36	2.19e-07	-2.22	5.73e-06	-1.01	0.0723	313	330	372	490	137	281	141	144	247	272	552	287	142	98.7	69.6	79	88.9	62.5	182	228
Peak81737	chr17	40339337	40339837	intergenic	ENSDARG00000086849,ENSDARG00000013461	si:dkey-187k19.2,supt7l	Changed.in.both.NMDA.and.LD	-0.102	0.951	0.0279	0.64	0.621	0.276	0.612	0.652	0.244	-1.68	0.0045	-1.5	0.00115	-1.63	0.00113	0.757	0.279	128	128	297	266	65.3	322	154	115	208	209	248	230	97.2	58.1	104	59.3	93.8	40.2	408	406
Peak81751	chr17	40489665	40490165	intergenic	ENSDARG00000086849,ENSDARG00000013461	si:dkey-187k19.2,supt7l	Changed.in.both.NMDA.and.LD	-0.817	0.05	0.978	0.568	0.762	1.28	0.0212	0.873	0.312	-0.949	0.164	-0.406	0.481	-1.53	0.00877	-0.776	0.289	38	61.4	53.1	63	83.1	46.8	92.4	111	71.3	119	135	163	56.7	116	81.1	126	54.3	35.7	72.8	101
Peak81773	chr17	40610895	40611395	intergenic	ENSDARG00000086849,ENSDARG00000013461	si:dkey-187k19.2,supt7l	Changed.in.both.NMDA.and.LD	0.787	-0.274	0.721	-1.32	0.0906	-1.14	0.00828	-1.17	0.0163	-1.88	0.00244	-2.26	5.85e-07	-2.05	2.73e-05	-2.33	7.24e-07	185	190	154	203	65.3	70.2	88	59.1	87.7	83.7	315	335	101	87.1	63.8	63.2	54.3	80.3	80.1	52.1
Peak81778	chr17	40652059	40652559	intergenic	ENSDARG00000086849,ENSDARG00000013461	si:dkey-187k19.2,supt7l	Changed.in.both.NMDA.and.LD	0.479	-0.00727	0.994	-1.01	0.358	-1.82	1.82e-06	-1.09	0.0109	-2.31	0.000628	-2.95	1.56e-10	-2.26	2.71e-06	-1.2	0.0202	242	263	271	301	65.3	170	79.2	44.4	148	90.7	901	393	162	110	86.9	67.2	119	107	302	252
Peak81798	chr17	40799006	40799506	intergenic	ENSDARG00000086849,ENSDARG00000013461	si:dkey-187k19.2,supt7l	Changed.in.both.NMDA.and.LD	0.303	0.104	0.902	-0.594	0.728	-0.684	0.0809	-0.948	0.0255	-2.48	0.000114	-2.61	1.23e-08	-2.21	5.65e-06	-1.49	0.0023	252	330	292	420	131	222	123	181	148	161	439	469	113	58.1	58	79	79	89.2	171	156
Peak81815	chr17	40923977	40924477	promoter	ENSDARG00000034160	slc4a1ap	Changed.in.both.NMDA.and.LD	0.663	0.268	0.671	-0.574	0.79	-0.832	0.0125	-0.158	0.828	-1.22	0.0928	-1.84	3.82e-05	-1.72	0.000381	-0.811	0.191	617	575	701	946	166	620	233	340	554	551	608	517	348	168	174	122	153	138	342	302
Peak81825	chr17	40981664	40982164	intronic	ENSDARG00000089862	si:dkey-16j16.4	Changed.in.both.NMDA.and.LD	0.288	1.07	0.0401	1.38	0.0519	0.27	0.701	0.876	0.159	0.182	0.884	0.234	0.804	0.281	0.793	2	0.00202	80.7	72.6	186	182	41.6	351	61.6	96.1	164	126	67.6	28.7	56.7	58.1	69.6	39.5	44.4	53.5	215	167
Peak81827	chr17	41000385	41000885	promoter	ENSDARG00000089862	si:dkey-16j16.4	Changed.in.both.NMDA.and.LD	0.781	0.179	0.798	-0.941	0.642	-1.02	0.000462	-0.372	0.424	-1.37	0.06	-2.76	1.99e-10	-2.24	1.38e-06	-1.1	0.0364	1030	1320	1140	1880	226	977	484	499	932	928	1460	680	579	302	185	107	202	178	433	554
Peak81841	chr17	41060597	41061097	intronic	ENSDARG00000019877	rbks	Changed.in.both.NMDA.and.LD	0.507	0.766	0.346	1.47	0.0466	0.709	0.253	1.38	0.00906	0.285	0.789	0.226	0.792	0.803	0.285	1.97	0.00129	75.9	39.1	117	112	65.3	246	44	118	153	167	90.1	28.7	52.6	104	46.4	75.1	79	93.7	244	214
Peak81842	chr17	41062989	41063489	intronic	ENSDARG00000019877	rbks	Changed.in.both.NMDA.and.LD	0.963	0.512	0.68	1.58	0.0983	1.49	0.0095	1.88	0.000758	0.264	0.814	1.27	0.0422	0.817	0.291	1.56	0.0242	28.5	50.3	85	35	71.3	146	70.4	115	126	174	33.8	67.1	56.7	81.3	145	98.8	64.2	93.7	193	121
Peak81843	chr17	41063688	41064188	intronic	ENSDARG00000019877	rbks	Changed.in.both.NMDA.and.LD	0.845	-0.0212	0.989	0.93	0.452	1.31	0.00638	1.63	0.000358	1.9	0.0899	2.33	0.00632	2.42	0.00679	3.61	2.42e-06	38	89.4	79.7	56	83.1	134	106	155	203	195	11.3	19.2	56.7	75.5	46.4	98.8	83.9	66.9	229	170
Peak81851	chr17	41112025	41112525	intronic	ENSDARG00000019877	rbks	Changed.in.both.NMDA.and.LD	-0.297	1.57	1.3e-06	0.845	0.633	-0.353	0.431	0.0535	0.958	-1.07	0.12	-1.66	0.000279	-0.963	0.0772	0.0639	0.962	214	285	765	904	214	643	136	192	307	216	360	249	206	98.7	86.9	90.9	168	98.2	357	280
Peak81853	chr17	41115984	41116484	intronic	ENSDARG00000019877	rbks	Changed.in.both.NMDA.and.LD	-0.0416	3.05	3.05e-16	1.73	0.0114	0.739	0.254	0.727	0.443	0.125	0.923	0.617	0.432	0.346	0.738	1.81	0.00697	57	44.7	446	539	53.5	275	57.2	88.7	110	62.8	11.3	76.6	52.6	58.1	58	75.1	34.6	66.9	186	148
Peak81854	chr17	41117745	41118245	intronic	ENSDARG00000019877	rbks	Changed.in.both.NMDA.and.LD	-0.24	1.34	5.92e-05	0.385	0.837	-0.477	0.278	0.0293	0.978	-1.55	0.0111	-1.81	6.22e-05	-1.22	0.0191	-0.0691	0.958	256	184	632	658	148	409	106	166	258	209	304	240	113	81.3	58	83	133	66.9	284	236
Peak81857	chr17	41126364	41126864	promoter	ENSDARG00000019877,ENSDARG00000038863	rbks,babam2	Changed.in.both.NMDA.and.LD	0.482	0.224	0.745	-0.43	0.831	-0.761	0.039	0.0534	0.955	-1.73	0.0103	-2.22	8.39e-07	-1.86	0.000137	-1.37	0.00602	323	413	436	539	143	374	172	196	417	363	484	460	215	87.1	98.5	90.9	93.8	129	175	192
Peak81868	chr17	41182364	41182864	intronic	ENSDARG00000038863	babam2	Changed.in.both.NMDA.and.LD	-0.274	0.26	0.714	-0.142	0.938	-0.852	0.0449	-0.846	0.0963	-2.86	7.24e-06	-2.76	2.81e-09	-1.55	0.00181	-0.535	0.49	180	229	297	252	101	246	88	103	126	105	563	278	76.9	40.6	58	55.3	138	103	415	162
Peak81869	chr17	41184754	41185254	intronic	ENSDARG00000038863	babam2	Changed.in.both.NMDA.and.LD	0.316	-0.558	0.457	-0.538	0.704	-0.78	0.145	-1.6	0.0084	-2.07	0.00045	-2.43	8.52e-08	-1.58	0.00151	-1.16	0.0316	142	112	122	70	89.1	70.2	48.4	77.6	27.4	62.8	383	201	85	58.1	46.4	51.4	88.9	75.8	138	121
Peak81870	chr17	41187620	41188120	intronic	ENSDARG00000038863	babam2	Changed.in.both.NMDA.and.LD	0.267	1.13	0.000646	0.525	0.818	0.0215	0.967	0.54	0.176	-0.26	0.785	-1.28	0.00699	-0.896	0.104	1.03	0.0779	603	709	1640	1610	285	1600	502	632	1100	858	417	268	417	192	139	122	183	129	684	710
Peak81872	chr17	41194819	41195319	intronic	ENSDARG00000038863	babam2	Changed.in.both.NMDA.and.LD	0.193	0.518	0.279	-0.369	0.874	-1.11	0.000321	-0.721	0.0505	-1.74	0.0116	-2.27	2.94e-07	-1.7	0.000395	-0.731	0.261	636	843	1060	1330	184	947	255	325	515	398	901	441	287	134	168	90.9	173	174	382	417
Peak81873	chr17	41208563	41209063	intronic	ENSDARG00000038863	babam2	Changed.in.both.NMDA.and.LD	0.356	0.906	0.0158	0.0557	0.982	-0.168	0.731	0.492	0.332	-0.865	0.224	-0.943	0.0577	-1.28	0.0129	-0.176	0.877	318	240	590	616	160	398	185	244	395	426	270	287	182	145	116	154	119	80.3	269	230
Peak81874	chr17	41212275	41212775	intronic	ENSDARG00000038863	babam2	Changed.in.both.NMDA.and.LD	0.812	-0.273	0.67	-1.14	0.441	-1.5	3.88e-06	-0.738	0.0695	-1.62	0.0179	-2.07	4.02e-06	-2.05	2.6e-05	-1.61	0.000784	361	592	446	434	89.1	322	123	159	274	307	563	393	206	122	98.5	111	88.9	107	138	173
Peak81878	chr17	41246591	41247091	intronic	ENSDARG00000038863	babam2	Changed.in.both.NMDA.and.LD	0.601	2.61	3.21e-13	2.16	0.00177	1.18	0.0128	1.65	0.000125	1.33	0.127	2.01	0.00111	1.48	0.0467	2.93	4.15e-06	71.2	67	430	546	89.1	526	145	126	258	188	33.8	38.3	109	87.1	122	154	88.9	89.2	342	228
Peak81882	chr17	41270976	41271476	intronic	ENSDARG00000038863	babam2	Changed.in.both.NMDA.and.LD	0.809	-0.445	0.43	-0.671	0.689	-0.929	0.0119	-0.522	0.329	-0.573	0.43	-1.32	0.00554	-0.686	0.241	-0.62	0.415	242	380	276	231	160	187	110	163	186	258	248	163	211	75.5	86.9	67.2	123	93.7	149	118
Peak81888	chr17	41313465	41313965	promoter	ENSDARG00000040623	fosl2	Changed.in.both.NMDA.and.LD	0.479	0.496	0.295	-0.334	0.893	-0.79	0.00811	0.162	0.799	-1.48	0.0389	-2.65	3.65e-10	-1.82	6.47e-05	-0.71	0.269	1140	1790	1970	2680	428	1840	612	817	1800	1540	1760	968	652	383	243	158	321	330	728	927
Peak81893	chr17	41317284	41317784	intronic	ENSDARG00000040623	fosl2	Changed.in.both.NMDA.and.LD	-0.247	1.63	3.01e-07	0.918	0.619	-0.0919	0.861	0.452	0.384	-1.35	0.044	-1.77	0.000107	-1.39	0.0063	0.139	0.907	309	302	1030	1120	196	953	220	270	521	335	428	287	206	87.1	104	90.9	143	89.2	441	346
Peak81899	chr17	41348217	41348717	promoter	ENSDARG00000078479	mocs1	Changed.in.both.NMDA.and.LD	0.641	0.525	0.268	-0.745	0.724	-0.776	0.0172	-0.122	0.87	-1.5	0.0359	-2.25	1.4e-07	-2.41	2.9e-07	-1.18	0.0223	650	849	914	1530	137	749	339	403	663	747	1300	575	502	197	197	162	133	161	309	505
Peak81932	chr17	41558787	41559287	intronic	ENSDARG00000005861	ralgapa2	Changed.in.both.NMDA.and.LD	0.827	0.968	0.00967	0.644	0.719	0.578	0.142	1.29	0.000109	0.481	0.55	0.201	0.778	-0.292	0.725	1.89	0.000763	185	263	457	532	143	532	216	347	504	614	78.8	105	146	134	104	98.8	74.1	58	269	431
Peak81952	chr17	41725552	41726052	intronic	ENSDARG00000005861	ralgapa2	Changed.in.both.NMDA.and.LD	0.864	-0.5	0.326	-0.939	0.572	-0.812	0.0218	-0.126	0.879	-1.27	0.0486	-1.76	0.000107	-1.04	0.0512	-0.509	0.524	380	492	313	385	137	287	167	251	444	370	315	249	158	87.1	75.3	79	109	125	226	173
Peak81971	chr17	41826245	41826745	intergenic	ENSDARG00000005861,ENSDARG00000079753	ralgapa2,kiz	Changed.in.both.NMDA.and.LD	0.738	-0.155	0.846	-0.668	0.664	-1.21	0.00125	-1.15	0.00546	-1.15	0.0924	-1.39	0.00305	-1.62	0.00104	-1.06	0.0574	275	251	297	238	77.2	240	83.6	111	137	105	360	249	130	163	104	111	69.1	98.2	160	132
Peak81979	chr17	41895496	41895996	intergenic	ENSDARG00000005861,ENSDARG00000079753	ralgapa2,kiz	Changed.in.both.NMDA.and.LD	0.614	-0.512	0.284	-1.19	0.504	-1.61	5.41e-09	-0.892	0.004	-1.34	0.0668	-2.48	4.77e-09	-1.05	0.0336	-0.99	0.0718	1080	1460	882	1130	291	766	317	388	696	705	1260	1040	676	308	209	178	602	344	637	527
Peak81981	chr17	41904113	41904613	intergenic	ENSDARG00000005861,ENSDARG00000079753	ralgapa2,kiz	Changed.in.both.NMDA.and.LD	0.467	0.223	0.733	-0.816	0.702	-2.32	2.65e-16	-1.69	4.03e-09	-1.51	0.0357	-2.72	1.47e-10	-1.7	0.000215	-1.88	4.49e-05	1160	1230	1290	1900	208	1150	185	222	439	321	1620	1030	571	418	197	174	400	290	459	261
Peak81984	chr17	41912045	41912545	intergenic	ENSDARG00000005861,ENSDARG00000079753	ralgapa2,kiz	Changed.in.both.NMDA.and.LD	0.645	0.178	0.807	-0.731	0.696	-0.893	0.0106	-1.22	0.000593	-1.03	0.156	-1.64	0.00034	-1.32	0.00953	-1.22	0.0193	380	486	462	651	119	380	176	218	263	105	462	307	194	203	122	107	114	147	178	151
Peak82001	chr17	42003204	42003704	promoter	ENSDARG00000079753	kiz	Changed.in.both.NMDA.and.LD	0.8	0.0441	0.96	-0.59	0.797	-0.863	0.00437	-0.059	0.94	-1.1	0.139	-1.71	0.000101	-1.72	0.000368	-0.423	0.613	992	1220	1310	1260	303	1130	510	521	981	1190	777	479	409	215	162	190	158	165	375	557
Peak82002	chr17	42006856	42007356	intronic	ENSDARG00000079753	kiz	Changed.in.both.NMDA.and.LD	0.854	-0.893	0.0525	-1.01	0.334	-1.14	0.00378	-1.73	6.02e-05	-1.56	0.0109	-1.33	0.0048	-2.07	2.37e-05	-1.68	0.000601	214	246	122	161	95	111	88	88.7	60.3	83.7	417	153	101	98.7	122	86.9	49.4	62.5	124	54.9
Peak82008	chr17	42043741	42044241	intronic	ENSDARG00000079753	kiz	Changed.in.both.NMDA.and.LD	0.771	-0.683	0.179	-0.757	0.571	-0.857	0.033	-0.413	0.524	-1.44	0.0291	-1.07	0.0284	-1.9	0.0001	-1.65	0.000563	185	290	181	147	131	117	110	111	175	188	428	268	142	128	139	166	49.4	107	113	107
Peak82009	chr17	42045701	42046201	intronic	ENSDARG00000079753	kiz	Changed.in.both.NMDA.and.LD	0.55	0.327	0.57	-0.713	0.745	-0.791	0.00968	-0.349	0.468	-1.95	0.00512	-2.76	7.82e-11	-2.38	2.1e-07	-1.01	0.0609	1090	1250	1420	1910	339	1040	590	558	992	886	1610	1160	506	261	226	154	242	210	586	784
Peak82065	chr17	42382293	42382793	intronic	ENSDARG00000079967	prkd3	Changed.in.both.NMDA.and.LD	0.247	0.226	0.744	-0.549	0.76	-0.815	0.0297	-0.78	0.0774	-1.17	0.0657	-1.5	0.00109	-0.791	0.164	-0.663	0.355	294	335	414	420	119	287	145	159	230	140	293	201	142	87.1	58	98.8	109	134	193	121
Peak82066	chr17	42390679	42391179	exonic	ENSDARG00000079967	prkd3	Changed.in.both.NMDA.and.LD	0.186	2.32	6.51e-13	1.47	0.208	0.549	0.192	0.907	0.0271	0.351	0.671	0.222	0.726	-0.143	0.861	2.06	0.000107	180	156	1050	869	166	766	132	288	373	279	191	76.6	198	157	104	174	128	75.8	572	527
Peak82067	chr17	42399142	42399642	intronic	ENSDARG00000079967	prkd3	Changed.in.both.NMDA.and.LD	0.584	-0.0631	0.944	-1.2	0.347	-1.74	2.1e-07	-1.8	6.49e-07	-1.92	0.00244	-1.94	1.92e-05	-2.02	3.52e-05	-1.56	0.00122	328	447	345	497	101	211	79.2	115	132	90.7	417	316	105	98.7	81.1	94.8	59.3	93.7	109	137
Peak82069	chr17	42431257	42431757	intronic	ENSDARG00000079967	prkd3	Changed.in.both.NMDA.and.LD	0.797	0.154	0.872	-0.000391	1	0.553	0.218	0.9	0.0425	0.499	0.568	0.848	0.158	0.61	0.403	1.58	0.0103	142	128	170	175	47.5	211	185	159	285	237	78.8	67.1	126	92.9	110	134	98.8	93.7	237	206
Peak82072	chr17	42483233	42483733	intronic	ENSDARG00000079967	prkd3	Changed.in.both.NMDA.and.LD	0.829	-0.533	0.354	-0.835	0.48	-0.871	0.0325	-0.708	0.174	-1.56	0.0132	-1.73	0.00014	-1.89	0.000114	-0.695	0.314	223	223	170	182	35.6	205	106	103	148	133	383	220	105	110	69.6	94.8	83.9	53.5	200	170
Peak82077	chr17	42523267	42523767	promoter	ENSDARG00000079967	prkd3	Changed.in.both.NMDA.and.LD	0.489	0.156	0.834	-0.74	0.711	-1.3	4.61e-05	-0.913	0.0114	-1.76	0.0104	-2.05	4.05e-06	-2.03	2.67e-05	-0.821	0.183	399	721	669	721	154	480	154	225	307	293	698	422	215	134	139	111	133	98.2	331	299
Peak82083	chr17	42567063	42567563	promoter	ENSDARG00000089717	qpct	Changed.in.both.NMDA.and.LD	0.549	0.758	0.0567	-0.389	0.859	0.226	0.59	0.805	0.0184	-0.828	0.283	-1.82	5.85e-05	-1.89	0.000107	-0.218	0.836	465	497	680	1180	107	626	510	451	954	775	608	335	364	197	168	83	93.8	120	229	573
Peak82132	chr17	42887656	42888156	intergenic	ENSDARG00000008203,ENSDARG00000105180	pax1a,FQ311946.1	Changed.in.both.NMDA.and.LD	0.353	0.075	0.931	-0.788	0.679	-1.72	7.53e-08	-1.62	2.01e-06	-2.35	0.000511	-2.52	1.09e-08	-1.9	6.39e-05	-1.9	4.54e-05	517	464	605	574	131	421	106	148	170	161	732	719	174	128	104	130	188	147	240	154
Peak82147	chr17	42976404	42976904	intergenic	ENSDARG00000105180,ENSDARG00000097650	FQ311946.1,atg2b	Changed.in.both.NMDA.and.LD	0.798	-0.00668	0.995	-1.16	0.401	-0.917	0.00894	-0.583	0.213	-1	0.148	-1.76	0.000111	-1.27	0.0129	-0.658	0.354	370	458	361	581	107	240	176	196	274	293	383	201	194	110	98.5	63.2	59.3	143	182	184
Peak82152	chr17	43006587	43007087	intergenic	ENSDARG00000105180,ENSDARG00000097650	FQ311946.1,atg2b	Changed.in.both.NMDA.and.LD	0.919	-0.701	0.171	-1.12	0.233	-1.31	0.000873	-1.5	0.000499	-1.43	0.0246	-1.34	0.00449	-1.76	0.000349	-1.98	3.17e-05	180	279	138	182	89.1	99.4	57.2	96.1	104	55.8	282	307	150	81.3	122	98.8	74.1	75.8	102	52.1
Peak82154	chr17	43021171	43021671	promoter	ENSDARG00000097650	atg2b	Changed.in.both.NMDA.and.LD	0.315	0.883	0.0187	-0.226	0.918	-0.53	0.176	0.011	0.992	-1.36	0.043	-1.81	7.23e-05	-1.83	0.000196	-0.313	0.746	356	363	643	876	113	491	180	244	384	363	338	354	166	122	104	83	74.1	93.7	280	283
Peak82155	chr17	43022617	43023117	promoter	ENSDARG00000038099	gskip	Changed.in.both.NMDA.and.LD	0.645	0.322	0.59	-0.585	0.781	-0.783	0.0218	-0.238	0.711	-1.23	0.0887	-3.01	9.31e-11	-1.91	7.46e-05	-0.891	0.132	484	637	696	890	190	520	229	322	477	495	620	517	300	215	58	71.1	133	125	313	302
Peak82158	chr17	43041010	43041510	promoter	ENSDARG00000090912	npc2	Changed.in.both.NMDA.and.LD	0.745	0.0347	0.972	-0.885	0.666	-1	0.000744	-0.154	0.816	-1.39	0.0548	-2.47	1.53e-08	-1.75	0.000193	-0.656	0.335	892	1210	988	1440	172	953	414	473	915	1010	1050	623	421	255	156	122	188	232	502	551
Peak82167	chr17	43092234	43092734	exonic	ENSDARG00000053517	si:dkey-1f12.3	Changed.in.both.NMDA.and.LD	0.165	3.63	1.55e-24	2.25	0.00236	1	0.0391	1.13	0.0317	0.345	0.715	1.11	0.0486	0.387	0.636	1.68	0.00572	75.9	72.6	839	1280	178	503	128	129	170	167	113	38.3	105	92.9	162	138	98.8	66.9	233	239
Peak82184	chr17	43226019	43226519	intronic	ENSDARG00000053517	si:dkey-1f12.3	Changed.in.both.NMDA.and.LD	0.74	-0.521	0.539	-0.695	0.639	-1.1	0.0543	-2.02	0.00235	-1.54	0.0106	-1.6	0.000765	-1.77	0.000664	-1.81	0.000387	99.7	123	95.6	77	59.4	64.3	35.2	51.7	32.9	20.9	214	182	93.1	46.4	46.4	71.1	54.3	44.6	54.6	57.6
Peak82195	chr17	43296197	43296697	promoter	ENSDARG00000053517	si:dkey-1f12.3	Changed.in.both.NMDA.and.LD	0.764	0.188	0.785	-0.81	0.704	-0.719	0.0209	-0.089	0.904	-1.01	0.186	-2.42	1.85e-08	-1.64	0.000475	-1.29	0.01	1010	1310	1260	1730	208	1110	550	647	1100	1140	1140	728	624	366	168	154	237	272	313	447
Peak82210	chr17	43363849	43364349	intronic	ENSDARG00000070583	itpk1b	Changed.in.both.NMDA.and.LD	0.428	0.786	0.0488	-0.349	0.86	-0.461	0.258	0.204	0.786	-0.788	0.257	-0.971	0.0493	-0.913	0.096	-0.0852	0.947	309	341	595	679	107	386	172	229	373	398	270	201	166	122	98.5	122	74.1	138	222	222
Peak82215	chr17	43395309	43395809	intronic	ENSDARG00000070583	itpk1b	Changed.in.both.NMDA.and.LD	0.0413	1.08	0.00231	0.629	0.73	0.0633	0.911	0.524	0.308	-0.232	0.789	-1.04	0.0352	-0.378	0.566	-0.00852	0.996	237	218	563	539	107	596	198	211	400	272	146	220	247	87.1	46.4	115	109	138	160	211
Peak82218	chr17	43408856	43409356	promoter	ENSDARG00000070583	itpk1b	Changed.in.both.NMDA.and.LD	0.523	0.65	0.123	-0.513	0.821	-0.929	0.00282	-0.186	0.776	-0.83	0.287	-1.79	4.96e-05	-1.07	0.037	-0.619	0.382	622	1040	1200	1720	238	883	348	384	767	712	732	479	445	279	110	209	222	268	371	414
Peak82221	chr17	43437555	43438055	promoter	ENSDARG00000004576	plk4	Changed.in.both.NMDA.and.LD	0.415	-0.174	0.815	-0.446	0.823	-0.837	0.0211	-0.619	0.187	-1.79	0.0064	-2.72	4.09e-09	-1.8	0.000238	-0.505	0.524	318	419	377	357	125	392	136	211	252	237	631	201	150	98.7	58	55.3	104	93.7	313	261
Peak82228	chr17	43478046	43478546	promoter	ENSDARG00000038064	chmp3	Changed.in.both.NMDA.and.LD	0.513	0.363	0.524	-0.543	0.801	-0.783	0.022	-0.298	0.615	-0.791	0.294	-1.8	7.1e-05	-0.917	0.0937	-0.404	0.644	422	704	701	925	119	637	268	281	455	475	417	268	267	151	75.3	103	138	170	266	250
Peak82254	chr17	43626958	43627458	exonic	ENSDARG00000053558	rtkn2a	Changed.in.both.NMDA.and.LD	0.604	-0.404	0.494	-0.372	0.845	-1.44	6.08e-05	-1.1	0.00676	-0.925	0.16	-1.5	0.00129	-1.24	0.0173	-0.905	0.148	261	330	287	210	125	304	83.6	99.8	148	133	191	230	117	122	63.8	75.1	69.1	84.8	113	115
Peak82255	chr17	43632782	43633282	promoter	ENSDARG00000053558,ENSDARG00000087985	rtkn2a,znf365	Changed.in.both.NMDA.and.LD	0.633	0.229	0.728	-0.471	0.839	-0.829	0.00792	-0.0217	0.98	-1.24	0.091	-2.15	6.95e-07	-1.66	0.000474	-0.914	0.115	731	1130	1060	1390	303	982	400	481	839	1030	924	661	490	226	174	158	227	201	368	472
Peak82266	chr17	43724013	43724513	intergenic	ENSDARG00000044098,ENSDARG00000101112	egr2a,LOC100535468	Changed.in.both.NMDA.and.LD	-0.266	0.869	0.024	0.209	0.921	-0.836	0.0308	-0.0719	0.94	-1.72	0.0062	-1.6	0.00164	-1.06	0.0581	-0.518	0.541	228	318	473	658	89.1	532	96.8	159	296	230	237	115	85	17.4	86.9	27.7	83.9	58	106	134
Peak82267	chr17	43724730	43725230	intergenic	ENSDARG00000044098,ENSDARG00000101112	egr2a,LOC100535468	Changed.in.both.NMDA.and.LD	0.486	0.295	0.627	-0.372	0.874	-0.816	0.0103	-0.395	0.413	-1.1	0.137	-2.07	2.81e-06	-1.39	0.005	-0.84	0.167	641	1010	1120	1150	232	1010	356	432	735	537	620	594	453	157	128	142	207	192	331	351
Peak82270	chr17	43749492	43749992	promoter	ENSDARG00000100317	ahsa1b	Changed.in.both.NMDA.and.LD	0.575	0.206	0.76	-0.614	0.783	-1.12	0.000141	-0.483	0.25	-1.68	0.0172	-2.54	3.65e-09	-2.25	1.38e-06	-0.76	0.225	783	1240	1220	1400	220	1080	348	436	751	719	1330	690	433	232	174	146	193	165	586	595
Peak82301	chr17	43922898	43923398	intronic	ENSDARG00000029045	peli2	Changed.in.both.NMDA.and.LD	0.691	-0.739	0.104	-1.68	0.0349	-1.71	2.05e-06	-1.66	2.06e-05	-1.44	0.0203	-1.08	0.0312	-0.937	0.0938	-1.38	0.0123	304	279	202	196	47.5	123	79.2	73.9	98.7	90.7	270	105	68.8	75.5	104	63.2	64.2	98.2	72.8	68.6
Peak82306	chr17	43952495	43952995	intronic	ENSDARG00000029045	peli2	Changed.in.both.NMDA.and.LD	0.942	-0.428	0.428	-0.858	0.647	-1.16	0.000335	-0.359	0.514	-0.961	0.194	-1.75	0.000111	-1.73	0.000426	-0.501	0.527	389	698	483	413	148	415	180	225	477	377	529	287	267	174	92.7	126	109	98.2	244	326
Peak82316	chr17	44005290	44005790	intronic	ENSDARG00000076362	tmem260	Changed.in.both.NMDA.and.LD	0.292	0.677	0.244	0.227	0.882	0.248	0.675	1.24	0.00235	-1.35	0.0557	-1.38	0.0171	-0.608	0.366	0.196	0.875	80.7	145	159	252	35.6	211	114	111	225	321	78.8	163	60.7	40.6	52.2	39.5	64.2	75.8	138	148
Peak82352	chr17	44148451	44148951	intergenic	ENSDARG00000097731,ENSDARG00000097410	CR936482.1,BX548045.1	Changed.in.both.NMDA.and.LD	0.195	1.17	0.000886	0.342	0.846	-0.278	0.574	0.49	0.383	-0.118	0.901	-0.228	0.723	0.0678	0.939	1.25	0.0389	195	195	510	490	95	386	119	155	318	244	191	76.6	130	128	75.3	126	128	107	331	293
Peak82353	chr17	44153905	44154405	intergenic	ENSDARG00000097731,ENSDARG00000097410	CR936482.1,BX548045.1	Changed.in.both.NMDA.and.LD	0.392	0.708	0.0889	-0.223	0.922	-1.34	7.17e-05	-0.688	0.115	-1.37	0.0433	-1.61	0.000429	-1.75	0.000375	-0.834	0.181	380	413	690	784	184	462	119	148	280	223	484	249	170	128	81.1	134	93.8	89.2	258	151
Peak82364	chr17	44193904	44194404	intergenic	ENSDARG00000097731,ENSDARG00000097410	CR936482.1,BX548045.1	Changed.in.both.NMDA.and.LD	0.795	-0.621	0.246	-0.669	0.635	-1.55	7.66e-05	-1.22	0.00507	-0.779	0.288	-1.33	0.00478	-1.04	0.052	-1.37	0.00714	218	240	175	161	101	164	70.4	62.8	121	76.8	372	201	182	168	92.7	115	119	116	113	107
Peak82367	chr17	44209635	44210135	intergenic	ENSDARG00000097731,ENSDARG00000097410	CR936482.1,BX548045.1	Changed.in.both.NMDA.and.LD	0.692	-0.219	0.754	-1.05	0.466	-1.52	6.35e-06	-1.1	0.00329	-1.28	0.0589	-1.54	0.000856	-1.19	0.0222	-1.8	0.00015	304	475	340	413	148	187	110	118	186	181	428	268	162	139	110	111	133	125	127	74.1
Peak82375	chr17	44236038	44236538	intergenic	ENSDARG00000097731,ENSDARG00000097410	CR936482.1,BX548045.1	Changed.in.both.NMDA.and.LD	0.358	0.195	0.781	-0.541	0.801	-1.65	1.65e-07	-0.706	0.076	-1.7	0.0147	-2.51	1.18e-08	-1.78	0.000166	-0.605	0.394	437	665	621	798	95	655	132	163	389	293	1000	575	368	145	151	107	222	165	583	447
Peak82385	chr17	44285173	44285673	ncRNA_intronic	ENSDARG00000097410	BX548045.1	Changed.in.both.NMDA.and.LD	0.761	-0.532	0.26	-1.74	0.181	-1.71	1.55e-09	-1.2	6.39e-05	-1.8	0.0101	-2.37	4.07e-08	-1.65	0.000441	-1.12	0.0332	840	1230	791	819	107	497	286	248	471	447	1060	690	372	163	162	150	193	281	404	395
Peak82393	chr17	44326892	44327392	promoter	ENSDARG00000060323	exoc5	Changed.in.both.NMDA.and.LD	0.674	0.0957	0.907	-0.417	0.856	-0.751	0.0244	0.058	0.945	-1.05	0.157	-1.76	9.83e-05	-1.36	0.00681	-0.424	0.616	589	732	749	848	172	801	273	392	636	775	631	326	296	192	151	111	148	165	346	359
Peak82419	chr17	44470832	44471332	promoter	ENSDARG00000103124	slc35f4	Changed.in.both.NMDA.and.LD	0.694	-0.143	0.851	-0.738	0.713	-0.692	0.0475	-0.41	0.424	-1.77	0.0102	-2.09	2.84e-06	-1.97	4.6e-05	-0.785	0.214	470	654	531	616	119	538	304	285	450	412	653	450	150	192	139	103	79	161	309	329
Peak82444	chr17	44584716	44585216	intronic	ENSDARG00000076767	pgfb	Changed.in.both.NMDA.and.LD	-0.129	2.75	4.17e-14	2.82	0.00032	1.51	0.000723	1.77	4.74e-05	-0.395	0.632	-0.485	0.433	-0.59	0.391	1.35	0.0226	42.7	83.8	446	511	137	737	176	129	247	188	135	105	101	92.9	86.9	75.1	83.9	53.5	291	324
Peak82450	chr17	44617637	44618137	intronic	ENSDARG00000076767	pgfb	Changed.in.both.NMDA.and.LD	0.771	0.403	0.618	0.613	0.635	1.24	0.00146	0.745	0.206	1.42	0.045	1.23	0.023	1.46	0.0107	1.16	0.0822	109	89.4	154	147	208	58.5	176	229	132	223	90.1	86.2	251	255	243	154	202	219	164	233
Peak82458	chr17	44642298	44642798	promoter	ENSDARG00000075397	cipca	Changed.in.both.NMDA.and.LD	0.533	0.266	0.662	-0.58	0.803	-0.895	0.00164	-0.12	0.855	-1.77	0.0116	-2.89	4.16e-12	-1.95	1.36e-05	-0.686	0.287	1500	2410	2070	3200	505	2040	818	950	1790	1860	2500	1470	822	418	261	233	400	473	903	1560
Peak82522	chr17	44990681	44991181	promoter	ENSDARG00000053485	aldh6a1	Changed.in.both.NMDA.and.LD	0.623	0.259	0.672	-0.706	0.757	-1.07	6.66e-05	-0.161	0.792	-1.33	0.0684	-2.83	4.94e-12	-1.78	6.29e-05	-0.871	0.127	2650	3350	3430	4690	576	3090	1190	1240	2650	2840	2830	2010	1420	656	325	304	573	629	979	1670
Peak82548	chr17	45139616	45140116	intergenic	ENSDARG00000005670,ENSDARG00000074556	ttbk2a,ganc	Changed.in.both.NMDA.and.LD	0.236	0.882	0.024	-0.0113	0.996	-0.0541	0.925	0.177	0.838	-0.828	0.22	-1.68	0.000294	-1.04	0.052	0.186	0.874	204	240	446	483	113	304	172	192	258	258	225	211	166	92.9	69.6	59.3	74.1	107	193	304
Peak82549	chr17	45140377	45140877	intergenic	ENSDARG00000005670,ENSDARG00000074556	ttbk2a,ganc	Changed.in.both.NMDA.and.LD	0.644	0.419	0.414	-0.744	0.738	-1.01	0.000258	-0.199	0.728	-1.14	0.126	-2.39	7.13e-09	-1.63	0.000363	-0.616	0.367	1780	2230	2270	3790	487	1850	744	943	1850	1720	1760	1340	984	522	296	253	425	433	863	1160
Peak82550	chr17	45144978	45145478	promoter	ENSDARG00000074556	ganc	Changed.in.both.NMDA.and.LD	0.521	0.0828	0.92	-0.447	0.841	-0.929	0.00515	-0.44	0.374	-1.72	0.013	-2.54	1.72e-08	-2.04	2.42e-05	-0.792	0.207	484	642	600	749	208	579	211	288	417	433	811	393	251	134	98.5	90.9	148	98.2	339	348
Peak82565	chr17	45202838	45203338	intronic	ENSDARG00000041864	capn3a	Changed.in.both.NMDA.and.LD	0.977	-1.01	0.00839	-0.684	0.701	-0.265	0.548	-0.39	0.508	-2.35	0.000253	-2.21	1.04e-06	-1.57	0.00148	-1.02	0.0694	299	408	239	147	214	170	277	222	291	258	304	537	81	98.7	81.1	90.9	114	134	233	192
Peak82572	chr17	45221969	45222469	intronic	ENSDARG00000041864	capn3a	Changed.in.both.NMDA.and.LD	0.744	-0.832	0.0382	-0.554	0.779	0.23	0.593	0.1	0.905	-2.69	6.36e-05	-2.42	6.51e-08	-1.34	0.00674	-1.56	0.00119	370	441	292	217	267	216	444	366	433	461	496	728	121	81.3	133	86.9	242	178	229	195
Peak82575	chr17	45230583	45231083	intronic	ENSDARG00000041864	capn3a	Changed.in.both.NMDA.and.LD	0.563	-0.924	0.013	-0.747	0.71	0.287	0.463	0.0395	0.965	-2.68	9.19e-05	-2.11	4.93e-07	-1.85	6.35e-05	-1.7	0.00026	498	631	372	294	315	275	678	492	641	544	777	1380	206	157	249	229	272	254	306	370
Peak82601	chr17	45403352	45403852	promoter	ENSDARG00000012271	tmem206	Changed.in.both.NMDA.and.LD	0.541	0.494	0.313	-0.649	0.761	-0.825	0.0121	-0.155	0.831	-1.11	0.129	-2.03	6.12e-06	-1.37	0.00667	-0.186	0.867	570	754	844	1270	148	678	277	355	548	670	653	287	348	110	92.7	115	158	147	437	379
Peak82602	chr17	45412590	45413090	promoter	ENSDARG00000040192	nenf	Changed.in.both.NMDA.and.LD	-0.409	0.544	0.312	-0.0463	0.981	-1.21	0.00644	-0.518	0.44	-1.63	0.011	-1.29	0.0118	-0.374	0.573	0.437	0.634	147	207	287	294	71.3	251	66	62.8	126	126	169	163	56.7	58.1	63.8	63.2	119	103	226	228
Peak82623	chr17	45489252	45489752	promoter	ENSDARG00000070487	zgc:110783	Changed.in.both.NMDA.and.LD	0.393	0.643	0.149	-0.219	0.917	-1.66	3.09e-06	-1.39	0.000308	-1.79	0.00891	-2.48	3.95e-08	-2.32	1.96e-06	-1.71	0.000311	313	296	451	644	107	403	92.4	73.9	121	119	788	316	198	134	92.7	86.9	109	75.8	164	167
Peak82645	chr17	45619354	45619854	promoter	ENSDARG00000091723	si:ch211-202f3.4	Changed.in.both.NMDA.and.LD	0.454	0.267	0.708	0.15	0.935	-1.55	0.000272	-0.815	0.124	-1.4	0.0287	-1.41	0.00256	-1.61	0.0011	-1.14	0.0355	142	251	244	287	95	316	57.2	55.4	132	90.7	270	307	130	104	116	90.9	59.3	103	127	137
Peak82646	chr17	45621102	45621602	intronic	ENSDARG00000020944,ENSDARG00000091723	ezra,si:ch211-202f3.4	Changed.in.both.NMDA.and.LD	0.727	-0.487	0.499	-0.916	0.383	-1.12	0.0212	-1.19	0.0338	-1.91	0.00121	-1.62	0.000416	-2.09	1.99e-05	-1.52	0.00212	190	101	127	112	83.1	58.5	70.4	48.1	87.7	41.9	383	172	93.1	58.1	86.9	79	69.1	40.2	106	85
Peak82652	chr17	45655945	45656445	promoter	ENSDARG00000060021	vcpkmt	Changed.in.both.NMDA.and.LD	0.852	0.137	0.861	-0.436	0.832	-1.13	0.00101	-0.14	0.861	-0.42	0.602	-1.12	0.0206	-1.27	0.0134	0.0514	0.97	365	430	436	560	172	380	194	118	345	398	225	220	227	128	128	71.1	59.3	98.2	204	261
Peak82666	chr17	45708277	45708777	intergenic	ENSDARG00000077217,ENSDARG00000052928	zgc:162184,arf6b	Changed.in.both.NMDA.and.LD	0.29	0.534	0.245	-0.346	0.887	-0.873	0.00324	-0.183	0.763	-1.83	0.00891	-2.6	1.9e-09	-1.93	3.16e-05	-0.246	0.802	1110	1510	1680	2600	285	1770	607	602	1270	1080	1190	728	356	215	133	158	207	219	746	867
Peak82667	chr17	45711806	45712306	intergenic	ENSDARG00000077217,ENSDARG00000052928	zgc:162184,arf6b	Changed.in.both.NMDA.and.LD	0.817	-0.804	0.0434	-1.11	0.48	-1.3	5.73e-05	-0.732	0.066	-2.11	0.00166	-2.79	1.09e-09	-2.12	1.11e-05	-0.611	0.392	446	570	308	350	119	327	176	174	400	216	597	498	186	81.3	52.2	90.9	93.8	120	309	409
Peak82670	chr17	45728472	45728972	intergenic	ENSDARG00000077217,ENSDARG00000052928	zgc:162184,arf6b	Changed.in.both.NMDA.and.LD	0.507	4.04	1.63e-27	3.67	5.55e-05	2.2	3.47e-08	2.82	1.4e-13	0.943	0.248	1.58	0.00501	1.21	0.067	3.17	6.97e-08	57	50.3	1070	967	238	1150	150	274	477	307	56.3	57.5	101	139	185	142	123	107	575	466
Peak82676	chr17	45751188	45751688	promoter	ENSDARG00000052928	arf6b	Changed.in.both.NMDA.and.LD	0.486	0.451	0.393	-0.463	0.82	-0.933	0.00774	0.0845	0.923	-1.43	0.0378	-2	9.72e-06	-1.52	0.00224	-0.579	0.436	337	475	489	770	131	433	119	237	367	516	439	422	259	81.3	116	86.9	168	89.2	284	296
Peak82684	chr17	45795271	45795771	intergenic	ENSDARG00000052942,ENSDARG00000081779	aspg,mir203a	Changed.in.both.NMDA.and.LD	0.573	0.0307	0.977	-0.925	0.354	-1.03	0.0191	-0.766	0.171	-1.42	0.0257	-1.39	0.00667	-1.53	0.00601	-0.868	0.199	157	212	202	224	65.3	111	79.2	73.9	110	112	146	182	76.9	52.2	69.6	51.4	39.5	58	76.5	104
Peak82692	chr17	45845516	45846016	intronic	ENSDARG00000015016	kif26ab	Changed.in.both.NMDA.and.LD	0.715	-0.99	0.0356	-1.17	0.174	-0.494	0.275	-1.22	0.00868	-0.494	0.51	-0.657	0.209	-0.934	0.0935	-1.17	0.0427	195	207	127	98.1	89.1	70.2	101	140	110	62.8	191	182	134	151	86.9	130	69.1	98.2	91	76.8
Peak82715	chr17	45954811	45955311	intronic	ENSDARG00000015016	kif26ab	Changed.in.both.NMDA.and.LD	0.219	0.856	0.0304	-0.28	0.873	-0.756	0.0659	0.0512	0.96	-1.21	0.0746	-1.64	0.000326	-1.1	0.0372	0.361	0.697	209	251	329	630	71.3	292	96.8	133	312	167	484	163	146	145	86.9	98.8	143	107	477	337
Peak82716	chr17	45957158	45957658	intronic	ENSDARG00000015016	kif26ab	Changed.in.both.NMDA.and.LD	0.77	0.078	0.936	-0.541	0.708	-1.22	0.00336	-0.198	0.821	-0.573	0.424	-1.38	0.00575	-1.16	0.0348	-0.931	0.15	171	240	207	287	89.1	170	83.6	66.5	148	223	191	163	142	110	63.8	63.2	59.3	75.8	106	82.3
Peak82720	chr17	45972680	45973180	intronic	ENSDARG00000015016	kif26ab	Changed.in.both.NMDA.and.LD	0.927	-1.22	0.000408	-1.67	0.129	-1.86	7.79e-09	-1.37	6.43e-05	-1.4	0.0452	-1.72	0.000132	-1.36	0.00686	-1.56	0.00122	413	581	239	238	131	146	96.8	133	203	188	642	307	219	157	110	150	158	152	149	167
Peak82726	chr17	46003088	46003588	intronic	ENSDARG00000015016	kif26ab	Changed.in.both.NMDA.and.LD	0.605	0.675	0.117	-1.21	0.31	-1.08	0.00205	-0.0489	0.96	-1.54	0.0311	-2.32	8.7e-08	-1.81	0.000122	-0.514	0.499	337	363	600	672	89.1	193	101	177	450	237	1190	498	332	279	151	158	252	152	663	505
Peak82816	chr17	46693159	46693659	intergenic	ENSDARG00000092897,ENSDARG00000078312	pimr31,pimr22	Changed.in.both.NMDA.and.LD	0.881	-0.631	0.248	-1.04	0.274	-0.916	0.0267	-1.03	0.0275	-1.64	0.0094	-2.16	1.64e-06	-2.09	1.85e-05	-1.26	0.0149	218	207	175	133	47.5	146	101	92.4	110	105	484	163	121	92.9	52.2	75.1	44.4	80.3	149	115
Peak82829	chr17	46978378	46978878	intergenic	ENSDARG00000097681,ENSDARG00000102288	si:ch211-244k5.1,CABZ01056321.1	Changed.in.both.NMDA.and.LD	-0.332	-0.0445	0.96	0.037	0.99	1.03	0.000291	0.475	0.254	-1.31	0.074	-1.13	0.0084	-0.952	0.0553	-1.36	0.00492	712	855	797	925	897	456	1650	1050	1100	1130	1320	1610	709	563	678	581	518	803	506	647
Peak82830	chr17	46981576	46982076	intergenic	ENSDARG00000097681,ENSDARG00000102288	si:ch211-244k5.1,CABZ01056321.1	Changed.in.both.NMDA.and.LD	-0.257	-0.0866	0.914	0.0215	0.994	0.641	0.0274	0.231	0.654	-1.09	0.148	-0.951	0.0234	-0.675	0.188	-1.03	0.0487	3600	2820	3830	3110	2890	2980	5010	3590	4090	3750	4720	5870	3160	2230	2200	2990	2980	2780	2490	2760
Peak82834	chr17	47011936	47012436	intronic	ENSDARG00000104663	zgc:103755	Changed.in.both.NMDA.and.LD	0.67	-0.183	0.801	-0.786	0.683	-0.957	0.00437	-0.619	0.149	-0.863	0.233	-2.24	7.41e-07	-1.13	0.0318	-0.485	0.55	479	547	366	672	131	444	229	222	351	335	417	211	239	122	52.2	67.2	138	103	160	280
Peak82837	chr17	47019449	47019949	intronic	ENSDARG00000104663	zgc:103755	Changed.in.both.NMDA.and.LD	0.562	-0.318	0.714	-1.74	0.0484	0.139	0.817	0.296	0.73	-1.03	0.131	-1.51	0.00533	-1.15	0.0533	-0.776	0.293	114	151	74.4	175	35.6	35.1	101	144	153	181	203	95.8	76.9	75.5	75.3	27.7	44.4	66.9	76.5	93.3
Peak82840	chr17	47034555	47035055	intronic	ENSDARG00000104663	zgc:103755	Changed.in.both.NMDA.and.LD	0.185	1.1	0.00144	-0.351	0.858	-0.768	0.0425	-0.98	0.0163	-1.1	0.102	-2.13	2.07e-06	-1.35	0.00832	-0.673	0.338	294	335	627	918	89.1	392	132	181	208	112	405	172	158	122	34.8	79	123	66.9	189	167
Peak82841	chr17	47044957	47045457	intronic	ENSDARG00000104663	zgc:103755	Changed.in.both.NMDA.and.LD	0.628	-0.128	0.874	-0.854	0.562	-1.04	0.00433	-0.837	0.0533	-1.94	0.00231	-2.6	1.74e-08	-1.84	0.000177	-1.68	0.000418	275	346	271	378	89.1	234	123	133	181	174	451	297	117	87.1	63.8	51.4	74.1	103	117	115
Peak82843	chr17	47053635	47054135	intronic	ENSDARG00000104663	zgc:103755	Changed.in.both.NMDA.and.LD	0.824	-0.846	0.0595	-1.13	0.26	-1.6	1.81e-05	-1.07	0.0123	-1.33	0.0339	-1.2	0.0121	-1.4	0.00589	-0.577	0.448	280	229	117	217	71.3	146	61.6	81.3	126	126	327	201	105	116	133	83	93.8	75.8	149	200
Peak82844	chr17	47057385	47057885	intronic	ENSDARG00000104663	zgc:103755	Changed.in.both.NMDA.and.LD	0.0783	0.128	0.922	-0.0555	0.98	1.06	0.0241	0.585	0.485	1.47	0.101	1.51	0.0406	1.31	0.123	0.943	0.425	75.9	78.2	117	70	59.4	76	176	103	121	119	33.8	28.7	72.9	122	104	71.1	54.3	80.3	58.3	63.1
Peak82846	chr17	47064512	47065012	intronic	ENSDARG00000104663	zgc:103755	Changed.in.both.NMDA.and.LD	-0.0315	1.88	1.3e-09	0.98	0.602	-0.305	0.475	0.291	0.639	-0.163	0.87	-1.06	0.0306	-0.458	0.467	1.2	0.0319	413	330	1330	1830	255	1220	207	310	510	433	372	182	340	180	139	107	227	112	695	562
Peak82871	chr17	47171914	47172414	intronic	ENSDARG00000095833	alk	Changed.in.both.NMDA.and.LD	0.526	0.0304	0.977	-0.617	0.648	-0.899	0.0344	-0.697	0.206	-1.36	0.0271	-2.21	1.9e-06	-1.34	0.00878	-0.997	0.0898	171	235	228	238	59.4	187	74.8	107	170	76.8	327	153	97.2	98.7	46.4	47.4	69.1	89.2	109	126
Peak82906	chr17	47338132	47338632	intergenic	ENSDARG00000085771,ENSDARG00000070447	5S_rRNA,slc39a9	Changed.in.both.NMDA.and.LD	0.892	-0.427	0.526	-0.851	0.429	-1.06	0.0151	-1.37	0.00415	-1.57	0.00946	-2.17	1.67e-06	-1.92	9.39e-05	-2.44	5.37e-07	166	207	175	133	71.3	117	61.6	88.7	82.2	62.8	225	287	113	69.7	46.4	59.3	64.2	53.5	61.9	35.7
Peak82910	chr17	47364706	47365206	intergenic	ENSDARG00000085771,ENSDARG00000070447	5S_rRNA,slc39a9	Changed.in.both.NMDA.and.LD	0.363	-0.397	0.671	-0.0063	0.997	-1.23	0.0329	-0.822	0.306	-0.444	0.604	-1.36	0.0306	-0.856	0.221	-0.538	0.579	90.2	123	85	98.1	65.3	129	39.6	37	65.8	55.8	169	47.9	68.8	98.7	40.6	35.6	49.4	49.1	76.5	68.6
Peak82911	chr17	47367658	47368158	intergenic	ENSDARG00000085771,ENSDARG00000070447	5S_rRNA,slc39a9	Changed.in.both.NMDA.and.LD	0.927	-0.902	0.0261	-1.12	0.361	-1.88	8.78e-08	-1.58	2.66e-05	-1.11	0.101	-1.62	0.000424	-1.6	0.0012	-1.58	0.00116	294	363	218	175	65.3	222	57.2	92.4	148	69.8	304	278	170	116	110	71.1	79	84.8	102	93.3
Peak82914	chr17	47388485	47388985	intergenic	ENSDARG00000085771,ENSDARG00000070447	5S_rRNA,slc39a9	Changed.in.both.NMDA.and.LD	0.493	0.639	0.138	-0.459	0.838	-1.12	0.000382	-0.422	0.39	-1.33	0.0651	-2.12	1.63e-06	-1.8	0.000181	-1.02	0.0678	532	754	983	1270	148	772	202	296	477	502	811	450	352	180	162	107	153	152	306	313
Peak82917	chr17	47404609	47405109	intergenic	ENSDARG00000085771,ENSDARG00000070447	5S_rRNA,slc39a9	Changed.in.both.NMDA.and.LD	0.114	0.661	0.112	-0.162	0.95	-1.88	1.18e-10	-1.1	0.00047	-1.48	0.038	-2.33	6.9e-08	-1.55	0.00111	-0.491	0.525	750	972	1350	1720	261	1260	119	274	488	328	1030	671	474	174	156	154	311	178	681	521
Peak83017	chr17	47894716	47895216	intergenic	ENSDARG00000085771,ENSDARG00000070447	5S_rRNA,slc39a9	Changed.in.both.NMDA.and.LD	0.0922	1.44	1.05e-05	0.648	0.73	-0.204	0.675	-0.148	0.868	-0.703	0.329	-1.41	0.0024	-1.64	0.00104	0.00534	0.997	233	263	706	826	172	579	194	174	186	279	237	240	178	134	110	63.2	74.1	58	244	239
Peak83041	chr17	47986436	47986936	intergenic	ENSDARG00000085771,ENSDARG00000070447	5S_rRNA,slc39a9	Changed.in.both.NMDA.and.LD	0.837	-1.01	0.16	-0.948	0.482	-1.43	0.012	-0.993	0.184	-0.605	0.43	-0.987	0.0885	-0.918	0.158	-1.26	0.0481	85.4	134	47.8	77	59.4	40.9	26.4	40.7	38.4	76.8	146	105	64.8	116	63.8	55.3	83.9	31.2	65.5	41.1
Peak83045	chr17	48006483	48006983	intergenic	ENSDARG00000085771,ENSDARG00000070447	5S_rRNA,slc39a9	Changed.in.both.NMDA.and.LD	0.0395	1.25	0.00116	0.324	0.824	0.0236	0.974	-0.418	0.647	-1.39	0.022	-1.73	0.000189	-1.62	0.00139	-1.63	0.00131	123	117	234	434	53.5	234	66	140	60.3	133	237	201	105	69.7	69.6	55.3	54.3	66.9	72.8	68.6
Peak83052	chr17	48041376	48041876	promoter	ENSDARG00000070447	slc39a9	Changed.in.both.NMDA.and.LD	0.524	0.493	0.317	-0.54	0.805	-1.16	0.000263	-0.272	0.652	-1.55	0.0268	-2.64	4.47e-09	-2.16	6.98e-06	-0.664	0.331	494	743	759	1200	125	713	216	251	532	509	755	517	292	168	75.3	111	104	138	342	458
Peak83055	chr17	48057653	48058153	intronic	ENSDARG00000070447	slc39a9	Changed.in.both.NMDA.and.LD	0.97	-1.45	4.79e-05	-1.74	0.048	-1.54	6.65e-06	-1.65	7.75e-06	-1.95	0.00132	-1.95	1.47e-05	-1.72	0.000459	-2.15	4.51e-06	290	425	127	168	47.5	152	83.6	122	143	83.7	338	297	97.2	75.5	58	90.9	83.9	80.3	61.9	79.5
Peak83064	chr17	48114302	48114802	exonic	ENSDARG00000091349	plekhd1	Changed.in.both.NMDA.and.LD	0.487	0.214	0.773	-0.468	0.77	-0.885	0.028	-0.591	0.289	-1.82	0.00319	-2.17	1.69e-06	-2.06	2.34e-05	-1.18	0.0269	223	235	308	294	89.1	222	88	122	159	154	496	144	72.9	116	69.6	59.3	44.4	80.3	117	156
Peak83069	chr17	48135310	48135810	downstream	ENSDARG00000067841	ccdc177	Changed.in.both.NMDA.and.LD	-0.0256	0.841	0.0284	0.267	0.906	-0.147	0.761	0.271	0.676	-1.62	0.0196	-2.11	2.17e-06	-1.69	0.000499	-0.57	0.44	328	374	744	679	178	643	224	314	482	384	631	469	223	157	122	115	138	152	357	384
Peak83071	chr17	48138446	48138946	promoter	ENSDARG00000067841	ccdc177	Changed.in.both.NMDA.and.LD	0.76	0.253	0.711	-0.14	0.946	0.18	0.71	0.798	0.0418	-0.519	0.499	-1.36	0.00364	-1.42	0.0057	0.354	0.714	218	307	250	469	148	292	295	211	504	426	259	182	158	168	69.6	86.9	59.3	80.3	215	346
Peak83075	chr17	48155253	48155753	intergenic	ENSDARG00000067841,ENSDARG00000088255	ccdc177,smoc1	Changed.in.both.NMDA.and.LD	0.725	-0.677	0.12	-1.59	0.163	-1.82	1.7e-08	-1.54	6.01e-06	-1.29	0.071	-1.96	1.19e-05	-0.895	0.0981	-1.46	0.00291	470	497	281	413	119	175	123	111	197	140	665	335	206	221	116	119	247	205	215	145
Peak83076	chr17	48169916	48170416	intergenic	ENSDARG00000067841,ENSDARG00000088255	ccdc177,smoc1	Changed.in.both.NMDA.and.LD	0.683	-0.353	0.532	-2.48	0.0205	-3	9.5e-24	-2.65	1.61e-18	-2.22	0.00128	-3.17	1.3e-13	-1.93	1.89e-05	-2.57	2.36e-08	1040	1350	786	1340	89.1	322	83.6	166	230	154	2020	1100	462	250	98.5	213	405	281	299	222
Peak83077	chr17	48172312	48172812	intergenic	ENSDARG00000067841,ENSDARG00000088255	ccdc177,smoc1	Changed.in.both.NMDA.and.LD	0.205	1.11	0.00133	0.15	0.949	-0.613	0.113	0.402	0.457	-0.569	0.459	-1.24	0.00927	-0.451	0.477	0.821	0.221	304	385	749	932	178	556	198	185	504	426	293	201	178	174	104	90.9	183	125	430	442
Peak83198	chr17	48730854	48731354	intergenic	ENSDARG00000053240,ENSDARG00000028393	kif6,daam2	Changed.in.both.NMDA.and.LD	0.702	-0.319	0.658	-0.458	0.759	-0.888	0.0391	-0.829	0.112	-1.13	0.0777	-1.54	0.00208	-1.26	0.0214	-0.956	0.134	185	207	186	168	113	146	83.6	96.1	126	97.7	180	172	81	92.9	63.8	51.4	69.1	58	102	82.3
Peak83199	chr17	48734025	48734525	intergenic	ENSDARG00000053240,ENSDARG00000028393	kif6,daam2	Changed.in.both.NMDA.and.LD	0.343	0.353	0.536	-0.558	0.801	-0.99	0.00186	-0.678	0.0783	-2.01	0.00343	-2.41	2.86e-08	-1.99	2.49e-05	-1.26	0.0128	665	670	775	1180	178	713	290	285	499	356	1030	546	271	139	86.9	178	173	161	320	329
Peak83201	chr17	48747848	48748348	promoter	ENSDARG00000028393	daam2	Changed.in.both.NMDA.and.LD	0.61	-0.000744	0.999	-1.21	0.396	-1.47	5.28e-06	-1.49	1.21e-05	-1.9	0.00566	-3.02	5.92e-11	-2.12	1e-05	-1.71	0.000309	418	547	483	609	89.1	310	123	170	236	105	901	393	194	168	63.8	79	128	120	233	159
Peak83203	chr17	48751428	48751928	intronic	ENSDARG00000028393	daam2	Changed.in.both.NMDA.and.LD	0.292	1.15	0.00516	-0.618	0.678	-0.275	0.663	-0.288	0.79	-1.19	0.0584	-1.78	0.000116	-1.09	0.0407	-1.27	0.0179	119	106	212	371	47.5	87.7	66	92.4	87.7	105	270	192	109	104	92.7	39.5	119	66.9	94.7	96
Peak83237	chr17	48881151	48881651	intergenic	ENSDARG00000100056,ENSDARG00000006840	scaf8,gnmt	Changed.in.both.NMDA.and.LD	0.941	-0.301	0.619	-1.05	0.57	-1.04	0.000548	-0.369	0.453	-0.813	0.297	-2.03	5.19e-06	-1.54	0.00175	-0.667	0.329	797	955	605	1020	190	626	330	392	680	712	608	479	405	255	133	115	168	152	248	436
Peak83240	chr17	48899433	48899933	promoter	ENSDARG00000006840	gnmt	Changed.in.both.NMDA.and.LD	0.432	0.547	0.231	-0.733	0.736	-1.62	1.11e-08	-0.955	0.00234	-1.23	0.0959	-2.49	8.34e-09	-1.71	0.000263	-0.593	0.404	864	1220	1360	2080	160	1090	207	366	559	537	1230	642	587	261	168	138	237	245	590	639
Peak83243	chr17	48911300	48911800	promoter	ENSDARG00000034222	hs1bp3	Changed.in.both.NMDA.and.LD	0.385	0.434	0.425	-0.403	0.836	-0.769	0.041	-0.346	0.584	-1.53	0.0261	-2.14	2.4e-06	-1.93	7.67e-05	-0.249	0.805	290	363	473	525	101	374	158	166	280	244	473	431	194	139	116	79	119	84.8	390	376
Peak83247	chr17	48928963	48929463	promoter	ENSDARG00000103628	CU499333.1	Changed.in.both.NMDA.and.LD	0.833	0.0976	0.905	-0.701	0.742	-0.939	0.00267	-0.0641	0.937	-0.649	0.421	-1.97	1.4e-05	-1.45	0.00386	-0.155	0.894	731	838	770	1140	190	754	308	388	861	677	372	450	393	174	122	79	114	147	295	453
Peak83248	chr17	48929492	48929992	ncRNA_intronic	ENSDARG00000103628	CU499333.1	Changed.in.both.NMDA.and.LD	0.601	-0.378	0.589	-0.756	0.525	-1.27	0.00299	-0.322	0.676	-1.29	0.0787	-1.84	0.00347	-0.991	0.144	-0.138	0.921	161	218	143	189	101	99.4	61.6	70.2	197	105	113	105	52.6	40.6	29	27.7	59.3	35.7	94.7	104
Peak83254	chr17	48975577	48976077	intergenic	ENSDARG00000103628,ENSDARG00000087780	CU499333.1,tiam2a	Changed.in.both.NMDA.and.LD	0.622	1.11	0.00381	-0.0279	0.988	-1.15	0.022	-1.18	0.0426	-0.713	0.333	-0.869	0.13	-1.65	0.00737	-1.06	0.114	171	106	303	399	41.6	222	61.6	48.1	87.7	34.9	146	115	97.2	69.7	92.7	47.4	29.6	40.2	65.5	60.3
Peak83265	chr17	49030504	49031004	exonic	ENSDARG00000087780	tiam2a	Changed.in.both.NMDA.and.LD	-0.0232	1.44	4.92e-05	1.27	0.204	0.385	0.444	0.891	0.0515	-0.491	0.565	0.0977	0.897	0.217	0.788	2.03	0.000243	147	106	361	441	107	503	123	163	236	258	124	76.6	89.1	58.1	116	86.9	128	71.4	400	417
Peak83276	chr17	49077802	49078302	intronic	ENSDARG00000087780	tiam2a	Changed.in.both.NMDA.and.LD	0.749	-1.07	0.00305	-2.11	0.0257	-1.66	2.19e-07	-1.27	0.000223	-1.82	0.00236	-1.74	0.000117	-1.49	0.00286	-2.22	3.47e-06	503	475	218	322	71.3	140	128	137	208	209	349	211	85	81.3	63.8	86.9	74.1	93.7	54.6	63.1
Peak83277	chr17	49081395	49081895	intronic	ENSDARG00000087780	tiam2a	Changed.in.both.NMDA.and.LD	0.824	1.3	8.56e-05	0.402	0.845	0.226	0.62	1.09	0.00104	0.77	0.306	0.193	0.766	0.295	0.68	1.58	0.00484	275	302	759	862	119	637	273	303	598	670	124	134	316	157	151	130	178	98.2	386	395
Peak83286	chr17	49118453	49118953	exonic	ENSDARG00000087780	tiam2a	Changed.in.both.NMDA.and.LD	0.632	1.29	0.037	0.383	0.85	1	0.0969	1.12	0.119	0.447	0.656	0.42	0.604	0.438	0.634	1.49	0.0344	66.5	27.9	122	154	41.6	76	83.6	85	121	97.7	56.3	47.9	72.9	81.3	63.8	67.2	69.1	53.5	142	154
Peak83292	chr17	49158791	49159291	intronic	ENSDARG00000040727	tfb1m	Changed.in.both.NMDA.and.LD	0.765	-0.112	0.889	-1.09	0.516	-1.14	0.000351	-0.452	0.35	-1.83	0.00855	-2.44	2.23e-08	-2.2	3.37e-06	-1.4	0.0042	513	659	510	721	125	403	220	229	450	426	1000	556	296	168	110	150	143	143	255	329
Peak83301	chr17	49196819	49197319	promoter	ENSDARG00000040727	tfb1m	Changed.in.both.NMDA.and.LD	0.67	0.3	0.621	-0.829	0.675	-0.747	0.0261	-0.146	0.844	-1.11	0.126	-2.61	1.84e-08	-1.33	0.00887	-0.468	0.567	503	788	765	1020	119	591	299	347	592	593	473	364	267	145	98.5	35.6	123	161	248	357
Peak83302	chr17	49198683	49199183	promoter	ENSDARG00000040487	zgc:113176	Changed.in.both.NMDA.and.LD	0.614	-0.0213	0.98	-0.548	0.772	-0.759	0.0415	-0.0152	0.988	-1.36	0.0374	-2.01	7.8e-06	-1.28	0.0125	-0.803	0.207	285	419	324	462	143	304	150	200	334	377	349	278	142	116	58	83	109	112	178	181
Peak83323	chr17	49355529	49356029	promoter	ENSDARG00000016763	znf292a	Changed.in.both.NMDA.and.LD	0.832	0.225	0.728	-0.8	0.714	-0.814	0.00509	-0.0376	0.962	-0.802	0.311	-2.3	3.66e-08	-1.67	0.000298	-0.581	0.413	1600	2130	1890	3040	321	1810	827	972	1960	1760	1410	1030	968	528	243	213	390	259	586	1040
Peak83352	chr17	49536980	49537480	promoter	ENSDARG00000044847,ENSDARG00000053263	zgc:171599,zgc:113372	Changed.in.both.NMDA.and.LD	0.697	0.306	0.601	-0.917	0.659	-0.738	0.0135	0.122	0.853	-1.98	0.00432	-3.25	1.2e-14	-2.45	4.99e-08	-0.651	0.322	1450	1950	1750	3010	356	1400	911	817	1700	2080	2690	1890	798	441	278	170	395	317	961	1960
Peak83392	chr17	49720227	49720727	intronic	ENSDARG00000078322	col12a1a	Changed.in.both.NMDA.and.LD	0.725	-0.883	0.15	-0.467	0.74	-0.287	0.614	-1.22	0.0383	-1.65	0.00684	-1.18	0.0145	-1.57	0.00154	-1.59	0.00114	147	128	63.7	112	83.1	99.4	128	70.2	71.3	48.8	338	249	130	63.9	128	115	69.1	98.2	102	93.3
Peak83400	chr17	49758978	49759478	intronic	ENSDARG00000078322	col12a1a	Changed.in.both.NMDA.and.LD	0.311	2.66	6.65e-11	2.23	0.000344	1.04	0.0962	1.46	0.0192	0.116	0.919	0.645	0.33	0.114	0.906	1.39	0.0373	42.7	44.7	366	259	59.4	339	44	107	137	112	90.1	47.9	76.9	81.3	128	79	44.4	80.3	153	203
Peak83423	chr17	49881174	49881674	downstream	ENSDARG00000053217	cox7a2a	Changed.in.both.NMDA.and.LD	0.17	0.287	0.675	-0.283	0.864	-0.848	0.046	-0.815	0.114	-1.78	0.0029	-2.15	1.82e-06	-1.84	0.000177	-0.636	0.382	171	240	266	301	77.2	240	96.8	96.1	143	90.7	270	259	72.9	92.9	34.8	71.1	59.3	66.9	226	121
Peak83426	chr17	49895189	49895689	promoter	ENSDARG00000053217	cox7a2a	Changed.in.both.NMDA.and.LD	0.525	0.303	0.615	-0.777	0.706	-0.897	0.00512	-0.16	0.818	-1.51	0.0324	-2.31	2.03e-07	-1.4	0.00455	-0.372	0.672	650	782	791	1220	196	608	348	307	625	691	822	402	267	186	92.7	130	202	187	390	546
Peak83427	chr17	49909713	49910213	promoter	ENSDARG00000030236	tmem30aa	Changed.in.both.NMDA.and.LD	0.754	0.0612	0.944	-0.956	0.635	-0.758	0.0137	-0.0128	0.989	-1.5	0.0356	-2.54	2.75e-09	-1.75	0.00016	-0.958	0.086	1040	1350	1040	1790	220	994	598	602	1260	1170	1260	901	555	261	220	126	267	281	393	719
Peak83454	chr17	50042098	50042598	promoter	ENSDARG00000097365	CU655820.1	Changed.in.both.NMDA.and.LD	0.855	-0.855	0.0335	-1.39	0.204	-1.47	1.45e-05	-1.83	6.25e-07	-2.14	0.00156	-2.42	6.48e-08	-2.07	1.83e-05	-2.14	4.21e-06	361	385	212	259	107	152	128	103	93.2	126	732	450	178	104	104	98.8	158	80.3	149	118
Peak83458	chr17	50071414	50071914	ncRNA_intronic	ENSDARG00000097365	CU655820.1	Changed.in.both.NMDA.and.LD	0.966	-0.738	0.0728	-1.3	0.383	-1.04	0.00114	-0.175	0.802	-0.82	0.264	-1.23	0.00989	-0.774	0.172	-0.201	0.852	589	659	313	546	131	351	246	270	570	565	462	172	251	122	104	138	153	156	204	335
Peak83468	chr17	50119917	50120417	exonic	ENSDARG00000040137	jdp2a	Changed.in.both.NMDA.and.LD	0.707	-0.0655	0.943	-0.877	0.6	-0.784	0.0302	-0.56	0.242	-0.599	0.415	-1.43	0.00219	-0.861	0.124	-0.00962	0.995	361	441	388	483	101	316	180	214	334	216	282	163	174	134	86.9	67.2	109	98.2	204	233
Peak83470	chr17	50125129	50125629	intronic	ENSDARG00000040137	jdp2a	Changed.in.both.NMDA.and.LD	0.556	0.621	0.173	-0.295	0.882	-1.19	0.000939	-1.17	0.00335	-0.495	0.537	-0.813	0.111	-1.14	0.0311	-0.363	0.693	285	318	520	532	83.1	398	106	118	143	133	237	278	235	157	156	122	119	84.8	197	208
Peak83475	chr17	50140130	50140630	promoter	ENSDARG00000040137	jdp2a	Changed.in.both.NMDA.and.LD	0.546	0.812	0.0346	-0.787	0.672	-1.31	6.85e-05	-0.42	0.429	-1.43	0.0442	-2.38	7.05e-08	-1.99	3.02e-05	-1.2	0.0202	427	503	818	1040	59.4	480	180	140	351	363	811	565	344	197	139	107	178	116	309	288
Peak83476	chr17	50153638	50154138	promoter	ENSDARG00000040135	fosaa	Changed.in.both.NMDA.and.LD	0.793	0.0395	0.969	-1.04	0.431	-0.762	0.0424	0.0692	0.94	-0.833	0.25	-1.2	0.0122	-1.49	0.00289	-0.697	0.312	299	369	340	441	83.1	222	176	159	362	356	304	278	202	145	104	130	79	98.2	171	189
Peak83477	chr17	50155038	50155538	promoter	ENSDARG00000040135	fosaa	Changed.in.both.NMDA.and.LD	0.606	0.275	0.66	-0.513	0.816	-0.688	0.0451	0.138	0.85	-1.1	0.131	-1.57	0.00055	-1.13	0.0301	-0.245	0.81	513	715	765	911	220	596	277	366	647	733	484	383	304	128	128	142	138	201	299	433
Peak83480	chr17	50168821	50169321	promoter	ENSDARG00000060126,ENSDARG00000070526	acyp1,zc2hc1c	Changed.in.both.NMDA.and.LD	0.548	0.146	0.842	-0.751	0.731	-1.26	8.56e-06	-0.426	0.326	-1.57	0.0276	-2.93	2.1e-11	-1.85	6.69e-05	-0.633	0.355	1020	1330	1180	1770	243	1130	378	455	987	803	1280	786	506	238	104	142	242	245	572	757
Peak83483	chr17	50182699	50183199	intronic	ENSDARG00000026723	syncripl	Changed.in.both.NMDA.and.LD	0.437	0.973	0.00469	-0.307	0.9	-0.547	0.106	0.124	0.86	-0.939	0.218	-1.61	0.000255	-1.34	0.00662	-0.224	0.827	769	1030	1710	2280	273	1150	519	525	1150	851	755	517	482	226	145	237	247	178	481	606
Peak83505	chr17	50310376	50310876	promoter	ENSDARG00000088507	znf982	Changed.in.both.NMDA.and.LD	0.562	0.332	0.568	-0.562	0.801	-0.755	0.0202	-0.0232	0.979	-1.65	0.0187	-2.19	5.03e-07	-1.96	3.58e-05	-0.552	0.456	650	922	818	1420	214	819	414	373	822	754	1000	508	340	168	162	142	158	170	397	623
Peak83513	chr17	50343103	50343603	promoter	ENSDARG00000093378	si:ch211-235i11.5	Changed.in.both.NMDA.and.LD	0.756	-0.00312	0.998	-0.63	0.768	-0.866	0.00829	-0.103	0.895	-1.42	0.0462	-2.15	1.34e-06	-1.93	6.44e-05	-0.617	0.384	570	704	616	826	172	626	286	307	647	565	755	431	271	197	145	103	138	125	269	496
Peak83514	chr17	50351358	50351858	promoter	ENSDARG00000088298	si:ch211-235i11.4	Changed.in.both.NMDA.and.LD	0.703	0.143	0.852	-0.988	0.542	-0.981	0.00419	-0.422	0.429	-1.55	0.0194	-2.49	5.53e-08	-2.09	1.95e-05	-0.763	0.241	384	514	436	693	77.2	363	189	196	362	321	496	307	227	58.1	63.8	67.2	79	80.3	171	296
Peak83523	chr17	50395316	50395816	promoter	ENSDARG00000097191	si:ch211-235i11.7	Changed.in.both.NMDA.and.LD	0.77	-0.188	0.813	-1.32	0.104	-1.44	0.000282	-0.0865	0.93	-1.44	0.0167	-1.33	0.00482	-1.7	0.000818	-0.022	0.988	147	313	228	217	59.4	105	74.8	66.5	164	279	282	153	105	58.1	69.6	86.9	49.4	62.5	233	192
Peak83532	chr17	50447130	50447630	intergenic	ENSDARG00000053165,ENSDARG00000019995	zgc:113377,bmp4	Changed.in.both.NMDA.and.LD	0.771	-0.769	0.0815	-1.12	0.333	-1.01	0.0059	-1.47	0.000125	-1.71	0.00805	-2.09	3.95e-06	-1.81	0.000217	-1.34	0.00826	261	352	207	196	89.1	170	132	126	148	69.8	439	287	117	116	63.8	90.9	49.4	125	167	121
Peak83537	chr17	50469206	50469706	intergenic	ENSDARG00000053165,ENSDARG00000019995	zgc:113377,bmp4	Changed.in.both.NMDA.and.LD	0.828	-0.9	0.112	-0.781	0.492	-1.28	0.00712	-1.43	0.00764	-0.548	0.45	-1.41	0.00574	-1.17	0.0377	-1.18	0.0458	161	145	95.6	91.1	59.4	105	48.4	59.1	43.9	76.8	180	153	121	122	40.6	71.1	74.1	53.5	72.8	74.1
Peak83540	chr17	50474303	50474803	intergenic	ENSDARG00000053165,ENSDARG00000019995	zgc:113377,bmp4	Changed.in.both.NMDA.and.LD	0.451	0.324	0.807	0.836	0.598	1.34	0.0136	0.61	0.573	0.273	0.793	1.19	0.0418	0.642	0.402	0.0645	0.971	52.2	44.7	63.7	77	77.2	81.9	110	103	60.3	97.7	45.1	76.6	81	81.3	110	154	79	89.2	65.5	65.8
Peak83544	chr17	50484850	50485350	promoter	ENSDARG00000019995	bmp4	Changed.in.both.NMDA.and.LD	0.626	0.183	0.811	-0.948	0.404	-1.03	0.00836	-1.19	0.00511	-1.43	0.0279	-1.75	0.000116	-1.66	0.000797	-1.42	0.00461	204	290	255	385	77.2	158	106	99.8	126	90.7	428	211	93.1	157	81.1	90.9	93.8	75.8	142	96
Peak83566	chr17	50577178	50577678	promoter	ENSDARG00000086808	ddhd1a	Changed.in.both.NMDA.and.LD	0.775	0.0933	0.909	-0.899	0.647	-0.793	0.0144	-0.464	0.307	-1.14	0.123	-2.1	1.82e-06	-1.52	0.00169	-1.07	0.0474	627	877	834	974	178	596	304	429	554	558	732	556	385	238	145	134	173	210	277	335
Peak83577	chr17	50622770	50623270	promoter	ENSDARG00000020242	fermt2	Changed.in.both.NMDA.and.LD	0.692	-0.106	0.895	-1.1	0.543	-1.26	1.68e-05	-0.493	0.245	-1.69	0.0157	-2.22	3.03e-07	-1.83	0.000111	-0.56	0.446	702	1120	887	1010	131	702	286	351	784	523	1060	498	328	180	133	170	173	196	528	516
Peak83599	chr17	50719928	50720428	promoter	ENSDARG00000088862	stxbp6	Changed.in.both.NMDA.and.LD	0.349	0.347	0.55	-0.813	0.671	-1.24	0.000109	-1.14	0.00101	-1.86	0.00686	-2.46	3.71e-08	-1.68	0.000472	-1.23	0.0169	408	670	717	819	113	480	163	218	247	251	777	498	215	157	116	98.8	158	178	288	255
Peak83603	chr17	50742946	50743446	intronic	ENSDARG00000088862	stxbp6	Changed.in.both.NMDA.and.LD	0.65	-1.14	0.0671	-0.806	0.53	-1.47	0.00668	-0.46	0.597	-1.39	0.0239	-1.78	8.69e-05	-1.61	0.00119	-1.95	5.93e-05	75.9	179	63.7	63	47.5	81.9	26.4	48.1	76.7	112	315	192	109	92.9	63.8	71.1	59.3	80.3	72.8	57.6
Peak83606	chr17	50761137	50761637	intergenic	ENSDARG00000088862,ENSDARG00000067999	stxbp6,GJD2 (1 of many)	Changed.in.both.NMDA.and.LD	0.725	-0.181	0.818	-1.22	0.175	-1.27	0.00088	-0.528	0.357	-1.94	0.000873	-2.11	5.19e-06	-2.21	1.4e-05	-0.92	0.134	256	229	244	245	59.4	134	83.6	88.7	121	237	259	201	76.9	46.4	40.6	55.3	39.5	44.6	135	110
Peak83613	chr17	50793033	50793533	intergenic	ENSDARG00000088862,ENSDARG00000067999	stxbp6,GJD2 (1 of many)	Changed.in.both.NMDA.and.LD	0.79	1.19	0.0961	0.943	0.536	0.973	0.127	1.67	0.00313	1.14	0.342	1.81	0.0308	1.72	0.0645	1.92	0.0364	47.5	39.1	133	91.1	77.2	76	61.6	85	137	154	11.3	28.7	44.5	58.1	81.1	63.2	54.3	66.9	58.3	98.7
Peak83734	chr17	51255530	51256030	intergenic	ENSDARG00000043417,ENSDARG00000098733	eipr1,pxdn	Changed.in.both.NMDA.and.LD	0.0207	1.49	2.31e-06	0.681	0.749	-0.3	0.464	0.356	0.502	-0.425	0.626	-1.04	0.0334	-0.51	0.402	0.406	0.645	403	592	1300	1850	339	1200	339	344	729	565	518	211	336	232	174	150	227	201	357	592
Peak83739	chr17	51272339	51272839	intergenic	ENSDARG00000043417,ENSDARG00000098733	eipr1,pxdn	Changed.in.both.NMDA.and.LD	0.544	0.25	0.7	-0.642	0.757	-0.93	0.00515	-0.245	0.702	-0.937	0.182	-1.29	0.00611	-0.921	0.0928	-0.242	0.819	427	709	584	939	166	526	242	259	576	391	383	211	202	122	69.6	146	104	161	248	250
Peak83741	chr17	51287845	51288345	intergenic	ENSDARG00000043417,ENSDARG00000098733	eipr1,pxdn	Changed.in.both.NMDA.and.LD	0.79	0.0224	0.979	-1.02	0.595	-1.35	3.06e-06	-0.979	0.00192	-1.41	0.0516	-2.32	5.77e-08	-2.15	4.22e-06	-1.62	0.000618	845	1130	983	1280	172	784	343	314	460	565	1010	776	478	244	110	217	183	161	302	280
Peak83751	chr17	51318581	51319081	intergenic	ENSDARG00000043417,ENSDARG00000098733	eipr1,pxdn	Changed.in.both.NMDA.and.LD	0.735	0.0639	0.943	-1.83	0.119	-2	5.44e-11	-2.19	1.34e-11	-1.55	0.0281	-2.28	2.19e-07	-1.61	0.000848	-2	1.61e-05	641	748	653	1000	137	222	158	137	115	202	924	441	263	226	104	150	198	178	186	151
Peak83752	chr17	51326758	51327258	intergenic	ENSDARG00000043417,ENSDARG00000098733	eipr1,pxdn	Changed.in.both.NMDA.and.LD	0.843	-0.532	0.278	-1.65	0.134	-1.88	5.63e-09	-1.81	1.39e-07	-1.78	0.00982	-2.31	2.05e-07	-2.02	2.75e-05	-2.08	7.72e-06	384	592	372	385	71.3	222	83.6	137	137	147	777	460	198	180	110	119	133	125	153	137
Peak83768	chr17	51375618	51376118	intergenic	ENSDARG00000043417,ENSDARG00000098733	eipr1,pxdn	Changed.in.both.NMDA.and.LD	0.672	-0.451	0.402	-0.949	0.554	-0.986	0.00462	-0.404	0.47	-0.302	0.736	-1.33	0.0047	-1.06	0.0459	-1.65	0.000727	370	447	308	371	131	263	185	166	312	321	315	220	304	157	98.5	98.8	79	138	65.5	101
Peak83790	chr17	51430735	51431235	promoter	ENSDARG00000098733	pxdn	Changed.in.both.NMDA.and.LD	0.721	-0.228	0.731	-1.01	0.592	-1.51	2.46e-07	-1.03	0.00131	-1.29	0.0744	-1.84	3.25e-05	-1.72	0.00037	-0.746	0.249	731	966	781	855	190	620	242	262	444	405	777	393	283	221	156	142	128	170	411	280
Peak83791	chr17	51431572	51432072	intronic	ENSDARG00000098733	pxdn	Changed.in.both.NMDA.and.LD	-0.0905	0.874	0.0257	-0.0299	0.989	-0.322	0.493	-0.0402	0.97	-1.3	0.0392	-1.37	0.00333	-0.992	0.0667	-0.238	0.822	204	240	436	490	113	298	167	137	263	174	405	125	134	87.1	98.5	86.9	114	107	218	219
Peak83792	chr17	51433204	51433704	intronic	ENSDARG00000098733	pxdn	Changed.in.both.NMDA.and.LD	-0.0705	0.433	0.423	0.0534	0.983	-1.06	0.00263	-0.917	0.0229	-1.28	0.0544	-1.7	0.0002	-1.12	0.034	-0.329	0.727	261	458	568	511	148	567	136	152	208	174	360	278	150	128	86.9	94.8	148	103	273	236
Peak83798	chr17	51451343	51451843	intronic	ENSDARG00000098733	pxdn	Changed.in.both.NMDA.and.LD	0.324	1.33	0.000118	0.374	0.818	-1.09	0.0166	-0.934	0.0853	-0.496	0.504	-1.23	0.0212	-0.828	0.167	-0.941	0.16	133	212	499	469	53.5	380	66	70.2	115	62.8	169	134	138	87.1	29	83	83.9	62.5	91	68.6
Peak83799	chr17	51453489	51453989	intronic	ENSDARG00000098733	pxdn	Changed.in.both.NMDA.and.LD	0.408	0.476	0.345	0.0271	0.992	-0.917	0.00652	-0.431	0.396	-0.86	0.26	-1.41	0.00216	-1.58	0.00138	-0.196	0.855	494	542	717	925	154	901	185	281	482	300	574	297	332	174	128	170	83.9	161	371	381
Peak83803	chr17	51472904	51473404	intronic	ENSDARG00000098733	pxdn	Changed.in.both.NMDA.and.LD	-0.053	1.03	0.00371	0.565	0.779	-0.694	0.0735	-0.0328	0.974	-0.889	0.209	-1	0.042	-0.849	0.127	0.228	0.832	304	290	775	602	214	637	132	181	307	293	372	201	190	134	128	134	143	125	350	315
Peak83818	chr17	51532040	51532540	intergenic	ENSDARG00000098733,ENSDARG00000038969	pxdn,zgc:113142	Changed.in.both.NMDA.and.LD	0.453	0.329	0.578	-0.518	0.811	-1.81	7.55e-09	-1.28	0.000126	-1.3	0.0702	-1.99	7.83e-06	-1.41	0.00443	-1.37	0.00577	470	676	680	946	190	573	119	155	230	251	766	393	352	145	151	119	158	210	240	203
Peak83825	chr17	51580330	51580830	exonic	ENSDARG00000070440	atp6v1c2	Changed.in.both.NMDA.and.LD	0.67	2.04	1.27e-07	2.06	0.00191	1.11	0.0258	1.31	0.00971	1.23	0.149	1.35	0.0438	1.47	0.0378	2.04	0.00223	80.7	50.3	308	322	101	444	101	144	175	167	22.5	57.5	97.2	116	98.5	103	104	98.2	171	176
Peak83833	chr17	51613345	51613845	intronic	ENSDARG00000020077	nol10	Changed.in.both.NMDA.and.LD	0.815	-0.856	0.0425	-1.94	0.00983	-1.49	2.67e-05	-1.38	0.000351	-2.13	0.00025	-2.45	2.1e-07	-1.51	0.0026	-1.57	0.00178	261	352	191	189	41.6	105	79.2	103	121	119	360	125	60.7	52.2	23.2	51.4	69.1	71.4	69.2	87.8
Peak83847	chr17	51655093	51655593	promoter	ENSDARG00000007377	odc1	Changed.in.both.NMDA.and.LD	0.814	0.0723	0.931	-0.946	0.644	-0.824	0.00517	-0.0376	0.963	-1.16	0.118	-2.35	3.5e-08	-1.58	0.000736	-0.49	0.523	1300	1790	1470	2200	321	1240	717	758	1460	1610	1340	709	672	302	209	162	232	348	590	859
Peak83866	chr17	51768461	51768961	intronic	ENSDARG00000027279	numb	Changed.in.both.NMDA.and.LD	0.297	0.602	0.177	-0.06	0.982	-1.21	0.000148	-0.468	0.327	-1.23	0.0867	-1.62	0.000336	-1.41	0.00497	-0.682	0.318	508	631	1030	925	214	854	145	270	482	356	597	374	279	157	128	162	163	147	342	261
Peak83867	chr17	51770561	51771061	intronic	ENSDARG00000027279	numb	Changed.in.both.NMDA.and.LD	0.319	0.424	0.422	-0.399	0.862	-1.85	1.33e-09	-1.57	7.66e-07	-0.906	0.222	-1.68	0.000244	-0.913	0.0946	-0.985	0.0857	612	715	935	1090	196	789	110	200	302	147	496	278	296	139	116	107	173	174	204	184
Peak83869	chr17	51782536	51783036	intronic	ENSDARG00000027279	numb	Changed.in.both.NMDA.and.LD	0.558	-0.429	0.417	-1.47	0.308	-2.86	1.48e-19	-1.87	1.15e-09	-2.22	0.00121	-2.67	6.75e-10	-2.11	5.82e-06	-1.56	0.00106	679	944	526	840	107	462	92.4	96.1	296	147	1370	604	312	134	110	170	232	152	335	326
Peak83870	chr17	51785932	51786432	intronic	ENSDARG00000027279	numb	Changed.in.both.NMDA.and.LD	0.321	1.15	0.0115	0.448	0.761	-0.187	0.801	-0.165	0.903	2	0.0339	1.37	0.147	1.72	0.0644	2.04	0.0208	90.2	89.4	218	238	65.3	164	44	88.7	87.7	76.8	22.5	19.2	109	69.7	58	47.4	59.3	62.5	98.3	79.5
Peak83871	chr17	51789252	51789752	intronic	ENSDARG00000027279	numb	Changed.in.both.NMDA.and.LD	0.502	1.83	2.15e-08	1.7	0.121	0.587	0.164	1.49	1.15e-05	0.762	0.306	0.296	0.666	0.62	0.356	1.96	0.000511	157	168	653	658	238	789	238	181	537	398	67.6	105	154	168	75.3	122	123	112	360	335
Peak83872	chr17	51792786	51793286	intronic	ENSDARG00000027279	numb	Changed.in.both.NMDA.and.LD	0.628	-0.36	0.543	-0.972	0.529	-1.06	0.00231	-0.401	0.479	-0.433	0.568	-1.44	0.0068	-0.232	0.751	-0.0878	0.948	332	458	324	371	95	287	158	163	285	328	146	153	162	69.7	52.2	51.4	119	103	91	189
Peak83889	chr17	51862634	51863134	intronic	ENSDARG00000036793	ttll5	Changed.in.both.NMDA.and.LD	0.268	-0.165	0.838	-0.565	0.716	-0.84	0.0358	-0.828	0.0822	-2.01	0.000544	-1.79	0.000102	-1.1	0.0371	-1.28	0.0164	190	296	228	259	83.1	222	106	122	121	161	304	163	81	34.8	81.1	47.4	88.9	93.7	106	85
Peak83891	chr17	51868507	51869007	exonic	ENSDARG00000036793	ttll5	Changed.in.both.NMDA.and.LD	0.873	-0.867	0.0398	-1.41	0.128	-1.76	8.56e-07	-2.01	3.38e-07	-1.46	0.0183	-1.7	0.000171	-1.43	0.00459	-1.81	0.000189	290	313	133	252	59.4	152	57.2	92.4	76.7	76.8	304	230	117	87.1	52.2	94.8	83.9	84.8	65.5	85
Peak83901	chr17	51909422	51909922	intronic	ENSDARG00000036793	ttll5	Changed.in.both.NMDA.and.LD	0.479	0.886	0.0177	0.156	0.948	-1.99	4.49e-09	-1.4	0.000108	-1.22	0.0854	-1.54	0.000763	-1.85	0.000169	-1.21	0.0203	309	469	728	890	184	649	83.6	81.3	170	126	620	240	239	145	133	134	123	75.8	171	192
Peak83918	chr17	51967302	51967802	intronic	ENSDARG00000036793	ttll5	Changed.in.both.NMDA.and.LD	0.897	-0.696	0.177	-0.767	0.549	-1.61	5e-05	-1.43	0.000967	-1.13	0.0715	-1.49	0.00159	-1.68	0.00112	-1.51	0.00391	180	274	165	147	95	146	66	59.1	110	55.8	191	211	113	81.3	46.4	83	59.3	49.1	83.7	60.3
Peak83920	chr17	51975210	51975710	intronic	ENSDARG00000036793	ttll5	Changed.in.both.NMDA.and.LD	0.705	-1.21	0.000374	-1.9	0.0983	-2.96	1.48e-19	-2.61	5.47e-15	-1.68	0.0151	-1.96	9.15e-06	-1.17	0.0211	-2.07	8.58e-06	579	832	255	441	143	199	70.4	81.3	104	133	642	517	227	157	116	158	247	192	153	123
Peak83921	chr17	51979193	51979693	intronic	ENSDARG00000036793	ttll5	Changed.in.both.NMDA.and.LD	0.355	-0.0449	0.963	-1.15	0.268	-1.32	0.000333	-1.19	0.00358	-2.41	4.4e-05	-2.16	1.64e-06	-1.69	0.000593	-1.4	0.00536	223	335	287	322	53.5	181	88	99.8	159	83.7	473	153	72.9	46.4	52.2	71.1	88.9	71.4	149	85
Peak83922	chr17	51981753	51982253	intronic	ENSDARG00000036793	ttll5	Changed.in.both.NMDA.and.LD	0.858	-0.688	0.108	-1.49	0.239	-2	3.05e-10	-1.85	2.92e-08	-1.41	0.0459	-2.27	4.19e-07	-1.94	6.64e-05	-1.67	0.000472	456	670	366	420	65.3	322	128	111	170	147	676	354	251	157	86.9	107	123	103	182	140
Peak83933	chr17	52020350	52020850	promoter	ENSDARG00000019367	tgfb3	Changed.in.both.NMDA.and.LD	0.539	0.172	0.809	-0.569	0.802	-1.1	0.000192	-0.533	0.184	-1.58	0.0269	-2.61	1.15e-09	-1.93	3.08e-05	-0.958	0.0872	755	1250	1130	1400	309	982	290	495	702	705	1410	709	441	308	162	154	232	236	659	420
Peak83984	chr17	52219320	52219820	intronic	ENSDARG00000100847	esrrb	Changed.in.both.NMDA.and.LD	0.868	-0.996	0.011	-1.96	0.0137	-1.4	5.1e-05	-1.18	0.00218	-2.15	0.00124	-2.33	2.42e-07	-1.79	0.000245	-1.82	0.000106	223	464	133	259	53.5	105	92.4	122	115	195	631	393	109	134	92.7	94.8	148	103	142	145
Peak84018	chr17	52362329	52362829	intergenic	ENSDARG00000100847,ENSDARG00000041952	esrrb,prox2	Changed.in.both.NMDA.and.LD	0.914	-0.301	0.669	-0.942	0.381	-1.45	0.000294	-1.11	0.0146	-1.16	0.0994	-1.38	0.00341	-2.14	1.26e-05	-1.95	3.14e-05	190	251	218	182	95	111	66	70.2	110	97.7	439	297	174	174	168	98.8	83.9	58	106	85
Peak84019	chr17	52368224	52368724	intergenic	ENSDARG00000100847,ENSDARG00000041952	esrrb,prox2	Changed.in.both.NMDA.and.LD	0.956	-1.27	0.0019	-1.5	0.0549	-0.92	0.0199	-1.57	0.00018	-1.15	0.0727	-1.76	0.000105	-0.738	0.198	-1.22	0.0228	252	229	74.4	161	83.1	70.2	128	92.4	65.8	105	270	220	97.2	139	52.2	79	109	143	109	101
Peak84038	chr17	52438078	52438578	promoter	ENSDARG00000014230	dlst	Changed.in.both.NMDA.and.LD	0.567	0.369	0.509	-0.444	0.848	-0.7	0.0326	-0.0358	0.967	-1.05	0.16	-1.6	0.000338	-1.28	0.0113	-0.389	0.653	617	1030	1040	1340	226	947	370	481	784	844	665	431	348	215	145	186	148	236	328	505
Peak84064	chr17	52550487	52550987	promoter	ENSDARG00000060068	fam98b	Changed.in.both.NMDA.and.LD	0.77	0.175	0.815	-0.655	0.693	-0.816	0.0308	-0.196	0.802	-0.916	0.176	-1.42	0.00231	-1.41	0.00519	-0.627	0.394	285	313	393	371	101	257	101	185	296	237	225	259	158	116	98.5	75.1	39.5	116	149	167
Peak84067	chr17	52560497	52560997	exonic	ENSDARG00000041449	spred1	Changed.in.both.NMDA.and.LD	0.676	-0.186	0.791	-1.51	0.297	-2.5	2.92e-17	-1.84	5.79e-10	-1.25	0.0838	-1.93	1.29e-05	-1.57	0.00134	-0.976	0.0857	726	1270	781	1190	166	497	136	159	291	272	698	450	320	192	104	170	202	125	313	269
Peak84070	chr17	52572092	52572592	promoter	ENSDARG00000041449	spred1	Changed.in.both.NMDA.and.LD	0.63	0.242	0.711	-0.681	0.745	-0.702	0.0386	-0.251	0.683	-1.51	0.032	-2.1	1.47e-06	-1.82	0.000137	-1.1	0.0399	475	827	717	1010	238	515	282	388	510	600	822	565	360	157	156	142	143	192	317	329
Peak84071	chr17	52573236	52573736	promoter	ENSDARG00000041449	spred1	Changed.in.both.NMDA.and.LD	0.204	0.791	0.0362	-0.243	0.923	-1.25	2.03e-05	-1	0.00165	-1.55	0.0274	-1.82	3.13e-05	-1.78	0.000191	-0.734	0.258	788	1020	1540	1990	255	1250	290	351	526	391	890	508	372	134	191	174	183	161	448	387
Peak84072	chr17	52576907	52577407	intergenic	ENSDARG00000041449,ENSDARG00000098240	spred1,meis2a	Changed.in.both.NMDA.and.LD	0.541	0.869	0.0229	-0.402	0.831	-0.597	0.133	-0.0721	0.939	-0.403	0.603	-1.07	0.0331	-1.31	0.0164	0.563	0.495	323	268	558	686	154	263	163	174	285	300	214	144	178	104	104	59.3	74.1	49.1	309	219
Peak84098	chr17	52689452	52689952	intergenic	ENSDARG00000041449,ENSDARG00000098240	spred1,meis2a	Changed.in.both.NMDA.and.LD	0.487	0.123	0.889	-0.495	0.736	-0.909	0.0345	-0.943	0.0599	-1.55	0.0116	-1.69	0.000555	-1.63	0.00207	-1.26	0.0248	185	207	239	245	107	146	106	73.9	98.7	112	203	172	81	52.2	52.2	55.3	49.4	53.5	80.1	76.8
Peak84119	chr17	52766953	52767453	intronic	ENSDARG00000098240	meis2a	Changed.in.both.NMDA.and.LD	0.626	-0.661	0.133	-1.21	0.402	-1.76	4.87e-08	-1.08	0.0025	-1.07	0.129	-1.72	0.000162	-0.778	0.168	-1.12	0.0379	451	525	329	371	95	310	128	118	225	251	439	268	243	110	98.5	98.8	198	152	178	145
Peak84121	chr17	52786541	52787041	intronic	ENSDARG00000098240	meis2a	Changed.in.both.NMDA.and.LD	0.83	-1.04	0.0111	-1.3	0.153	-1.34	0.000296	-0.847	0.0602	-0.889	0.206	-1.11	0.0223	-0.777	0.17	-1.23	0.0207	261	274	165	126	71.3	129	83.6	96.1	164	140	327	220	150	163	92.7	138	128	143	142	93.3
Peak84122	chr17	52791383	52791883	intronic	ENSDARG00000098240	meis2a	Changed.in.both.NMDA.and.LD	0.0141	0.379	0.787	0.333	0.883	1.38	0.0197	1.32	0.0677	1.38	0.13	2.26	0.000319	1.62	0.0361	0.664	0.645	23.7	55.9	63.7	49	47.5	40.9	101	73.9	121	76.8	22.5	38.3	81	98.7	139	146	79	89.2	54.6	46.6
Peak84144	chr17	52860517	52861017	intronic	ENSDARG00000070461	zgc:154061	Changed.in.both.NMDA.and.LD	0.376	0.559	0.289	0.251	0.883	-1.2	0.0065	-0.729	0.209	-1.37	0.0275	-0.937	0.0592	-1.26	0.0142	-1.68	0.000647	171	184	324	266	154	234	44	85	121	97.7	270	240	121	87.1	98.5	146	79	103	80.1	79.5
Peak84148	chr17	52879104	52879604	intronic	ENSDARG00000070461	zgc:154061	Changed.in.both.NMDA.and.LD	0.501	0.651	0.112	-1.05	0.595	-2.92	2.2e-25	-2.3	6.94e-17	-1.82	0.00943	-2.71	7.19e-11	-1.99	1.01e-05	-2.27	5.85e-07	1570	2130	2460	4100	309	1460	185	229	433	328	2150	1260	688	343	209	269	444	281	441	263
Peak84169	chr17	52944193	52944693	intergenic	ENSDARG00000070461,ENSDARG00000042839	zgc:154061,dph6	Changed.in.both.NMDA.and.LD	0.809	-0.49	0.345	-1.37	0.233	-1.96	6.5e-09	-0.897	0.0229	-1.32	0.0432	-1.94	1.88e-05	-1.65	0.000887	-0.655	0.355	332	469	319	322	65.3	228	110	66.5	197	244	293	307	162	92.9	81.1	67.2	93.8	71.4	233	154
Peak84193	chr17	53068570	53069070	promoter	ENSDARG00000042839	dph6	Changed.in.both.NMDA.and.LD	0.326	0.87	0.0218	-0.29	0.889	-0.561	0.154	-0.176	0.824	-1.04	0.135	-1.52	0.000965	-1.28	0.0122	-0.562	0.46	318	357	616	791	101	439	202	189	345	265	383	249	178	145	81.1	119	104	116	160	263
Peak84217	chr17	53146146	53146646	promoter	ENSDARG00000102122	nek9	Changed.in.both.NMDA.and.LD	0.357	0.378	0.503	-0.326	0.884	-1.1	0.00101	-0.32	0.59	-2.36	0.000533	-2.7	9.35e-10	-2.52	1.41e-07	-1.17	0.0252	389	564	627	770	125	620	176	200	400	377	1150	479	198	134	98.5	126	104	134	360	354
Peak84221	chr17	53162141	53162641	promoter	ENSDARG00000092716	vash1	Changed.in.both.NMDA.and.LD	0.609	0.118	0.88	-0.665	0.753	-0.847	0.00981	-0.298	0.604	-1.52	0.0306	-2.26	2.56e-07	-1.7	0.000378	-1	0.072	584	709	637	960	154	643	251	359	587	488	856	498	312	186	81.1	174	173	178	317	354
Peak84230	chr17	53196439	53196939	promoter	ENSDARG00000098081	LOC100330554	Changed.in.both.NMDA.and.LD	0.11	1.1	0.00118	0.25	0.917	-0.48	0.207	0.316	0.575	-0.959	0.197	-1.55	0.000707	-1.01	0.0589	-0.491	0.539	446	519	1050	1300	238	883	286	303	647	586	541	297	292	163	145	119	173	178	317	274
Peak84238	chr17	53234896	53235396	downstream	ENSDARG00000098669	exd1	Changed.in.both.NMDA.and.LD	0.909	-1.07	0.00395	-2	0.0185	-1.96	8.73e-09	-1.22	0.000947	-1.55	0.0196	-1.73	0.000145	-1.55	0.00186	-1.22	0.0188	394	357	127	294	53.5	123	106	62.8	153	181	462	278	105	163	92.7	111	83.9	129	164	151
Peak84239	chr17	53241448	53241948	promoter	ENSDARG00000098669	exd1	Changed.in.both.NMDA.and.LD	0.515	0.546	0.271	-0.805	0.553	-1.57	2.72e-05	-0.452	0.454	-1.89	0.00246	-2.24	9.23e-07	-2.28	3.32e-06	-0.873	0.152	180	346	372	490	83.1	193	61.6	85	181	209	473	230	142	52.2	98.5	43.5	44.4	75.8	218	162
Peak84240	chr17	53246387	53246887	intergenic	ENSDARG00000098669,ENSDARG00000099534	exd1,LOC100329344	Changed.in.both.NMDA.and.LD	0.936	-1.31	7.66e-05	-2.21	0.0406	-2.65	1.24e-17	-2.31	2.19e-13	-1.27	0.0671	-2.3	4.5e-07	-1.73	0.000454	-1.94	3.22e-05	669	966	313	434	101	228	101	118	192	140	484	307	223	122	86.9	63.2	109	93.7	124	82.3
Peak84253	chr17	53304921	53305421	exonic	ENSDARG00000005627	CABZ01068209.1	Changed.in.both.NMDA.and.LD	0.289	0.335	0.785	1.42	0.0761	1.4	0.00391	0.57	0.585	1.2	0.0955	1.4	0.0108	0.221	0.813	0.365	0.769	66.5	44.7	90.3	70	131	146	141	118	60.3	119	90.1	47.9	142	197	168	170	74.1	62.5	94.7	82.3
Peak84257	chr17	53324923	53325423	promoter	ENSDARG00000091001	mycbp	Changed.in.both.NMDA.and.LD	0.735	-0.128	0.868	-0.623	0.776	-0.858	0.00682	-0.507	0.238	-0.868	0.252	-1.58	0.000546	-1.43	0.00435	-0.203	0.85	622	983	680	974	232	766	334	410	548	600	405	402	312	163	122	130	123	134	404	304
Peak84265	chr18	11483	11983	promoter	ENSDARG00000103011	whamm	Changed.in.both.NMDA.and.LD	0.641	0.397	0.455	-0.413	0.863	-0.827	0.00639	-0.156	0.808	-0.798	0.315	-1.23	0.00584	-1.23	0.0123	-0.28	0.77	907	1460	1420	2080	350	1370	532	591	1010	1150	1010	584	636	343	336	292	257	321	619	688
Peak84270	chr18	33401	33901	promoter	ENSDARG00000087941	pde8a	Changed.in.both.NMDA.and.LD	0.671	0.0508	0.951	-0.63	0.773	-0.856	0.00716	-0.18	0.793	-1.11	0.133	-1.76	8.31e-05	-1.22	0.0162	-0.449	0.585	574	1000	690	1140	232	737	352	377	696	712	698	412	385	163	156	146	198	205	419	389
Peak84294	chr18	163863	164363	exonic	ENSDARG00000101089	gart	Changed.in.both.NMDA.and.LD	0.406	0.0553	0.976	0.348	0.857	1.09	0.0423	0.218	0.884	0.747	0.402	1.36	0.0263	1.09	0.128	0.789	0.427	57	61.4	58.4	84	77.2	58.5	106	111	54.8	90.7	56.3	47.9	109	75.5	116	134	98.8	93.7	94.7	87.8
Peak84319	chr18	281353	281853	intergenic	ENSDARG00000080992,ENSDARG00000005355	5S_rRNA,larp6a	Changed.in.both.NMDA.and.LD	0.627	1.64	0.000769	1.76	0.00899	0.541	0.445	1.48	0.00763	1.14	0.207	0.828	0.318	0.944	0.287	2.48	0.000151	52.2	50.3	191	175	95	234	66	62.8	181	112	45.1	28.7	105	63.9	81.1	47.4	83.9	40.2	200	214
Peak84332	chr18	345993	346493	intergenic	ENSDARG00000092774,ENSDARG00000100553	tarsl2,lsm14ab	Changed.in.both.NMDA.and.LD	0.738	1.28	0.0858	0.975	0.551	1.55	0.00773	0.775	0.482	0.898	0.28	1.22	0.0429	0.921	0.205	0.286	0.844	19	55.9	149	42	65.3	64.3	119	66.5	76.7	48.8	67.6	47.9	85	151	122	130	109	80.3	69.2	71.3
Peak84377	chr18	535883	536383	intronic	ENSDARG00000103826	gpib	Changed.in.both.NMDA.and.LD	0.03	1.68	1.02e-06	1.35	0.158	0.158	0.796	0.36	0.656	0.079	0.944	0.575	0.367	0.157	0.864	1.63	0.00708	128	117	473	427	101	520	101	133	143	188	90.1	67.1	85	92.9	92.7	122	79	71.4	266	222
Peak84387	chr18	582566	583066	intronic	ENSDARG00000103607,ENSDARG00000103826	wtip,gpib	Changed.in.both.NMDA.and.LD	0.309	0.205	0.82	-0.258	0.865	-1.11	0.0332	-1.65	0.00536	-1.1	0.136	-1.5	0.0128	-0.921	0.166	-1.1	0.116	61.7	212	175	168	47.5	158	30.8	70.2	60.3	20.9	124	105	60.7	52.2	34.8	39.5	69.1	35.7	65.5	43.9
Peak84389	chr18	589049	589549	intronic	ENSDARG00000103607,ENSDARG00000103826	wtip,gpib	Changed.in.both.NMDA.and.LD	0.0701	1.34	9.51e-05	1.19	0.345	-0.278	0.596	0.4	0.546	0.248	0.788	-0.0915	0.905	0.143	0.867	1.33	0.0321	138	201	446	525	143	608	101	133	329	112	124	67.1	117	122	92.7	75.1	93.8	84.8	262	217
Peak84393	chr18	600258	600758	intronic	ENSDARG00000103607,ENSDARG00000103826	wtip,gpib	Changed.in.both.NMDA.and.LD	0.742	-0.0815	0.926	-1.02	0.396	-1.08	0.00348	-0.753	0.104	-0.847	0.229	-0.996	0.0435	-0.935	0.088	-0.567	0.461	256	324	250	378	83.1	181	114	118	153	202	383	153	154	157	122	122	114	120	215	143
Peak84397	chr18	618416	618916	promoter	ENSDARG00000099843	nedd4a	Changed.in.both.NMDA.and.LD	0.592	0.384	0.495	-0.159	0.947	-0.749	0.036	-0.215	0.757	-0.593	0.449	-1.13	0.0203	-1.18	0.024	-0.084	0.947	399	514	632	714	184	602	251	211	439	363	383	211	292	122	151	103	119	103	295	261
Peak84404	chr18	641803	642303	intronic	ENSDARG00000099843,ENSDARG00000103826	nedd4a,gpib	Changed.in.both.NMDA.and.LD	0.498	1.23	0.0777	1.62	0.0549	1.51	0.00519	1.02	0.216	1.45	0.0755	0.881	0.246	0.907	0.279	2.29	0.000361	57	27.9	133	98.1	83.1	170	88	126	98.7	83.7	45.1	38.3	134	110	69.6	75.1	59.3	75.8	233	184
Peak84463	chr18	896215	896715	intronic	ENSDARG00000103826	gpib	Changed.in.both.NMDA.and.LD	0.435	0.145	0.868	-0.503	0.72	-0.972	0.0303	-0.339	0.666	-1.09	0.126	-1.38	0.0171	-1.11	0.079	0.17	0.896	161	190	234	203	71.3	158	66	85	110	181	113	134	93.1	23.2	52.2	39.5	54.3	44.6	146	137
Peak84464	chr18	898658	899158	intronic	ENSDARG00000103826	gpib	Changed.in.both.NMDA.and.LD	0.135	1.42	0.000286	0.543	0.685	-0.634	0.314	-1.09	0.167	-1.17	0.117	-0.739	0.241	-1.43	0.0374	-1.1	0.132	75.9	117	266	322	41.6	222	57.2	48.1	54.8	34.9	203	19.2	68.8	23.2	40.6	71.1	39.5	26.8	61.9	38.4
Peak84474	chr18	949974	950474	intronic	ENSDARG00000103826	gpib	Changed.in.both.NMDA.and.LD	0.676	-0.476	0.377	-1.7	0.0518	-1.72	6.46e-07	-2.42	6.47e-10	-0.888	0.211	-1.46	0.00174	-0.646	0.273	-0.937	0.113	261	425	181	385	59.4	134	52.8	118	71.3	55.8	315	268	235	98.7	104	94.8	212	107	131	173
Peak84475	chr18	953574	954074	intronic	ENSDARG00000103826	gpib	Changed.in.both.NMDA.and.LD	0.564	0.202	0.781	-0.578	0.733	-1.58	1.32e-05	-1.56	7.69e-05	-0.782	0.275	-1.28	0.00668	-0.659	0.26	-1.36	0.00786	166	413	308	434	113	240	66	92.4	110	83.7	282	240	182	139	86.9	111	109	174	117	87.8
Peak84487	chr18	1006201	1006701	promoter	ENSDARG00000042703	parp6a	Changed.in.both.NMDA.and.LD	0.894	-0.639	0.147	-1.24	0.428	-1.16	0.000194	-0.703	0.0648	-0.423	0.622	-1.39	0.00297	-0.764	0.181	-0.165	0.886	527	810	446	518	137	398	255	248	455	377	462	182	328	174	98.5	122	183	134	284	280
Peak84488	chr18	1010541	1011041	intronic	ENSDARG00000103826	gpib	Changed.in.both.NMDA.and.LD	0.188	1.43	8.52e-05	0.957	0.348	0.409	0.429	0.514	0.455	0.735	0.426	0.939	0.185	1.13	0.125	1.82	0.00664	104	128	404	301	83.1	351	110	152	197	140	78.8	19.2	109	52.2	104	71.1	109	71.4	171	165
Peak84490	chr18	1018430	1018930	promoter	ENSDARG00000099730	pkma	Changed.in.both.NMDA.and.LD	0.745	0.188	0.789	-0.485	0.831	-0.827	0.00985	-0.0707	0.93	-0.261	0.784	-1.06	0.0295	-0.69	0.233	0.363	0.692	627	922	945	1040	291	754	348	388	855	642	405	287	413	203	197	115	143	223	451	439
Peak84491	chr18	1026561	1027061	intronic	ENSDARG00000099730	pkma	Changed.in.both.NMDA.and.LD	0.239	2.14	2.23e-11	1.95	0.0856	0.545	0.181	1.19	0.000686	0.376	0.644	-0.041	0.953	0.0752	0.929	1.44	0.012	161	235	876	1090	333	1150	198	288	417	509	124	134	251	104	98.5	134	143	93.7	382	329
Peak84501	chr18	1084258	1084758	promoter	ENSDARG00000028336	dhdhl	Changed.in.both.NMDA.and.LD	0.212	0.206	0.777	-0.248	0.898	-0.871	0.0251	-0.725	0.134	-1.32	0.0411	-1.53	0.000914	-1.26	0.0145	-0.378	0.675	247	279	351	336	143	269	123	122	148	181	304	259	113	128	110	75.1	93.8	107	229	206
Peak84558	chr18	1353764	1354264	promoter	ENSDARG00000103935	rab27a	Changed.in.both.NMDA.and.LD	0.245	-0.116	0.893	-0.438	0.794	-1.26	0.00103	-0.854	0.0679	-1.14	0.0691	-1.36	0.00594	-1.1	0.044	0.178	0.88	161	335	255	252	83.1	257	79.2	92.4	143	133	203	163	117	52.2	81.1	55.3	74.1	71.4	229	187
Peak84625	chr18	1674817	1675317	intronic	ENSDARG00000102249	pepd	Changed.in.both.NMDA.and.LD	0.929	-1.47	3.6e-05	-2.14	0.00818	-2.09	1.41e-09	-1.8	9.5e-07	-1.27	0.0403	-1.69	0.000199	-1.13	0.0321	-1.64	0.00106	280	458	133	168	77.2	70.2	74.8	70.2	121	90.7	304	172	134	69.7	52.2	79	98.8	84.8	80.1	71.3
Peak84633	chr18	1705210	1705710	intronic	ENSDARG00000102249	pepd	Changed.in.both.NMDA.and.LD	-0.355	-0.674	0.331	-0.415	0.776	-1.47	0.00497	-1.29	0.0335	1.13	0.193	1.41	0.0334	1.26	0.0923	0.579	0.655	128	134	112	70	53.5	129	35.2	44.4	71.3	34.9	33.8	47.9	85	116	86.9	119	88.9	84.8	76.5	52.1
Peak84634	chr18	1707774	1708274	exonic	ENSDARG00000102249	pepd	Changed.in.both.NMDA.and.LD	0.588	-0.262	0.754	-0.988	0.304	-1.96	5.53e-05	-1.32	0.0126	-1.48	0.0139	-1.95	2.09e-05	-1.57	0.00166	-0.836	0.192	75.9	251	133	168	35.6	111	30.8	37	65.8	62.8	327	153	97.2	81.3	58	55.3	39.5	93.7	142	123
Peak84670	chr18	1880970	1881470	intergenic	ENSDARG00000102249,ENSDARG00000101629	pepd,si	Changed.in.both.NMDA.and.LD	-0.105	3.14	1.46e-16	2.68	4.46e-05	0.597	0.41	1.19	0.0934	0.154	0.909	0.391	0.671	0.755	0.396	1.83	0.0083	71.2	16.8	404	546	113	468	57.2	62.8	137	76.8	45.1	38.3	56.7	40.6	46.4	55.3	74.1	49.1	178	126
Peak84684	chr18	1926635	1927135	intergenic	ENSDARG00000102249,ENSDARG00000101629	pepd,si	Changed.in.both.NMDA.and.LD	0.259	0.695	0.0943	-0.0786	0.977	-1.9	3.85e-09	-0.87	0.0209	-1.25	0.0719	-1.83	5.47e-05	-1.4	0.00584	-0.818	0.193	384	614	807	1010	137	795	110	115	307	244	507	287	251	98.7	92.7	111	143	112	233	214
Peak84704	chr18	2030045	2030545	promoter	ENSDARG00000101629	si	Changed.in.both.NMDA.and.LD	0.403	2.31	6.42e-09	2.09	0.000739	0.932	0.118	1.65	0.000799	0.737	0.446	0.578	0.496	0.636	0.498	2.6	3.23e-05	61.7	44.7	329	280	83.1	363	96.8	81.3	214	133	45.1	38.3	101	40.6	63.8	55.3	39.5	71.4	237	277
Peak84765	chr18	2263488	2263988	intergenic	ENSDARG00000104569,ENSDARG00000100204	CABZ01088484.1,5S_rRNA	Changed.in.both.NMDA.and.LD	0.317	0.883	0.0181	0.14	0.954	-1.31	0.000102	-1.59	9.51e-06	-1.65	0.0161	-2.15	1.88e-06	-2.34	1.77e-06	-1.57	0.00111	361	425	781	862	172	672	128	140	164	97.7	529	450	174	157	122	86.9	93.8	71.4	186	145
Peak84772	chr18	2298795	2299295	intergenic	ENSDARG00000104569,ENSDARG00000100204	CABZ01088484.1,5S_rRNA	Changed.in.both.NMDA.and.LD	0.735	-0.594	0.264	-1.19	0.2	-2.16	4.91e-08	-2.03	1.71e-06	-1.26	0.049	-1.98	1.14e-05	-1.34	0.00873	-1.72	0.000405	185	313	133	245	59.4	140	57.2	37	76.7	41.9	428	134	158	81.3	75.3	55.3	109	75.8	83.7	82.3
Peak84776	chr18	2314045	2314545	intergenic	ENSDARG00000104569,ENSDARG00000100204	CABZ01088484.1,5S_rRNA	Changed.in.both.NMDA.and.LD	0.819	-0.51	0.343	-0.891	0.518	-1.44	5.84e-05	-1.33	0.000679	-0.738	0.297	-1.06	0.0297	-1.11	0.0367	-0.645	0.377	228	369	212	259	101	193	79.2	103	121	119	360	125	194	104	98.5	111	83.9	103	164	140
Peak84811	chr18	2487713	2488213	intergenic	ENSDARG00000104569,ENSDARG00000100204	CABZ01088484.1,5S_rRNA	Changed.in.both.NMDA.and.LD	0.937	-0.885	0.0263	-1.19	0.344	-1.69	5.93e-07	-2.04	3.92e-08	-0.727	0.341	-1.18	0.0145	-0.965	0.0755	-1.33	0.0091	318	425	186	273	101	199	70.4	122	98.7	83.7	428	230	255	163	151	119	123	161	127	132
Peak84816	chr18	2509001	2509501	intergenic	ENSDARG00000104569,ENSDARG00000100204	CABZ01088484.1,5S_rRNA	Changed.in.both.NMDA.and.LD	0.466	0.147	0.844	-0.926	0.633	-1.79	2.83e-09	-0.776	0.0308	-1.63	0.0196	-1.95	7.44e-06	-1.45	0.00283	-0.907	0.121	532	922	786	1020	202	515	167	185	537	314	1050	393	287	197	168	170	222	219	404	351
Peak84821	chr18	2524076	2524576	intergenic	ENSDARG00000104569,ENSDARG00000100204	CABZ01088484.1,5S_rRNA	Changed.in.both.NMDA.and.LD	0.903	-1.03	0.00645	-1.36	0.221	-1.19	0.00058	-1.14	0.00251	-0.541	0.454	-1.18	0.0203	-0.47	0.457	-0.592	0.46	313	430	170	245	77.2	193	123	152	170	174	225	125	166	81.3	86.9	59.3	64.2	147	120	110
Peak84828	chr18	2580319	2580819	intergenic	ENSDARG00000100204,ENSDARG00000099915	5S_rRNA,p2ry2.1	Changed.in.both.NMDA.and.LD	0.719	0.0408	0.966	-0.661	0.749	-1.01	0.0021	-0.358	0.509	-0.846	0.246	-1.42	0.00231	-1.06	0.0476	-0.559	0.464	389	776	568	770	178	515	229	255	482	433	383	249	271	98.7	116	103	128	129	178	247
Peak84843	chr18	2641871	2642371	exonic	ENSDARG00000099724	relt	Changed.in.both.NMDA.and.LD	0.625	3.06	1.06e-17	2.9	0.000367	1.1	0.0304	1.39	0.00528	2.11	0.0236	2.24	0.00303	2.23	0.00591	2.95	6.89e-05	66.5	61.4	616	609	178	772	123	115	181	167	22.5	19.2	81	122	139	63.2	83.9	89.2	167	165
Peak84859	chr18	2713408	2713908	intergenic	ENSDARG00000099724,ENSDARG00000101644	relt,si:ch211-248g20.5	Changed.in.both.NMDA.and.LD	0.51	2.6	9.9e-12	1.87	0.00342	0.498	0.481	0.407	0.751	1.69	0.0641	1.4	0.0937	1.47	0.0995	1.92	0.0196	47.5	61.4	345	413	59.4	322	35.2	92.4	60.3	90.7	11.3	38.3	105	75.5	63.8	67.2	79	49.1	106	96
Peak84869	chr18	2758454	2758954	intronic	ENSDARG00000101644	si:ch211-248g20.5	Changed.in.both.NMDA.and.LD	0.112	2.02	6.29e-07	1.83	0.00421	0.685	0.275	0.775	0.353	0.644	0.503	0.354	0.69	0.739	0.379	2.25	0.000335	66.5	50.3	271	280	137	257	61.6	99.8	93.2	119	33.8	57.5	72.9	87.1	63.8	51.4	49.4	84.8	269	184
Peak84873	chr18	2773638	2774138	intergenic	ENSDARG00000101644,ENSDARG00000098687	si:ch211-248g20.5,pygo1	Changed.in.both.NMDA.and.LD	-0.018	0.974	0.00718	0.487	0.813	-1.16	0.00113	-0.498	0.359	-1.22	0.0836	-1.58	0.000562	-1.32	0.00988	-0.193	0.86	304	318	632	763	154	708	66	166	230	223	563	268	263	110	110	142	173	107	426	293
Peak84876	chr18	2787420	2787920	intergenic	ENSDARG00000101644,ENSDARG00000098687	si:ch211-248g20.5,pygo1	Changed.in.both.NMDA.and.LD	-0.758	1.57	4.33e-05	1.29	0.0973	-0.261	0.714	-0.59	0.555	-1.58	0.0276	-1.58	0.00898	-0.801	0.236	0.477	0.617	90.2	89.4	303	308	89.1	333	61.6	66.5	60.3	62.8	101	125	40.5	40.6	52.2	23.7	54.3	58	167	154
Peak84877	chr18	2789811	2790311	intergenic	ENSDARG00000101644,ENSDARG00000098687	si:ch211-248g20.5,pygo1	Changed.in.both.NMDA.and.LD	0.301	-0.0363	0.972	-0.853	0.592	-1.39	5.29e-05	-1.18	0.00197	-1.73	0.0068	-2.34	2.22e-07	-1.26	0.0147	-0.768	0.238	252	464	409	364	95	275	150	81.3	159	161	439	268	113	110	34.8	86.9	143	107	218	195
Peak84892	chr18	2866214	2866714	promoter	ENSDARG00000098687	pygo1	Changed.in.both.NMDA.and.LD	0.541	0.0457	0.963	-0.563	0.722	-1.46	0.000132	-0.0677	0.946	-1.63	0.0059	-1.86	4.28e-05	-1.6	0.00135	-0.804	0.217	228	263	202	385	89.1	222	57.2	92.4	225	258	214	259	97.2	63.9	63.8	59.3	49.4	84.8	186	93.3
Peak84893	chr18	2866981	2867481	promoter	ENSDARG00000098687	pygo1	Changed.in.both.NMDA.and.LD	0.417	0.0246	0.978	-0.55	0.762	-1.28	0.000301	-0.487	0.371	-1.22	0.0533	-1.41	0.00242	-1.05	0.0508	-0.167	0.886	233	419	287	462	125	287	110	115	208	265	327	192	154	75.5	92.7	86.9	119	93.7	248	211
Peak84897	chr18	2901839	2902339	promoter	ENSDARG00000104126	ccpg1	Changed.in.both.NMDA.and.LD	0.6	0.176	0.805	-0.493	0.827	-0.848	0.00843	-0.388	0.436	-1.11	0.13	-1.77	6.99e-05	-1.46	0.00305	-0.514	0.506	598	871	781	1090	261	731	356	333	532	614	800	326	421	128	145	154	163	178	317	458
Peak84898	chr18	2907742	2908242	intronic	ENSDARG00000104126	ccpg1	Changed.in.both.NMDA.and.LD	0.574	0.406	0.775	1.17	0.395	1.36	0.0259	1.35	0.0688	1.04	0.266	0.872	0.285	1.75	0.0123	0.611	0.654	47.5	22.3	53.1	56	83.1	64.3	74.8	85	87.7	105	22.5	47.9	81	81.3	58	67.2	93.8	120	54.6	57.6
Peak84901	chr18	2928074	2928574	promoter	ENSDARG00000100555	aqp11	Changed.in.both.NMDA.and.LD	0.65	0.359	0.527	-0.44	0.848	-0.677	0.0436	-0.278	0.63	-0.583	0.481	-1.44	0.00164	-1.03	0.0514	-0.32	0.732	589	860	744	1360	249	772	365	399	603	614	507	393	397	244	92.7	209	193	183	379	343
Peak84916	chr18	2990839	2991339	promoter	ENSDARG00000103957	aamdc	Changed.in.both.NMDA.and.LD	0.689	0.0922	0.912	-0.92	0.602	-1.16	0.000402	-0.29	0.635	-1.01	0.142	-1.32	0.00503	-1.17	0.0257	-0.183	0.874	413	581	531	665	125	374	198	177	488	335	383	192	198	98.7	98.5	111	98.8	116	248	252
Peak84927	chr18	3056355	3056855	promoter	ENSDARG00000103007	rps3	Changed.in.both.NMDA.and.LD	0.771	-0.364	0.531	-0.704	0.716	-1.1	0.000955	-0.6	0.181	-0.667	0.343	-1.32	0.00603	-1.05	0.0536	-0.213	0.848	422	503	425	385	95	462	150	214	356	265	214	182	138	128	98.5	55.3	79	84.8	197	148
Peak84933	chr18	3101089	3101589	intronic	ENSDARG00000099871	myo7aa	Changed.in.both.NMDA.and.LD	0.0677	0.774	0.0989	0.14	0.933	-1.64	0.000978	-0.763	0.234	-1.62	0.00807	-1.75	0.000373	-1.91	0.00037	0.454	0.612	114	184	165	427	47.5	263	35.2	44.4	93.2	83.7	259	125	89.1	34.8	58	47.4	64.2	22.3	335	187
Peak84948	chr18	3215647	3216147	intronic	ENSDARG00000102447	gdpd4a	Changed.in.both.NMDA.and.LD	0.75	1.04	0.0283	0.987	0.278	0.515	0.342	1.19	0.00827	0.46	0.632	0.728	0.29	0.645	0.418	1.58	0.0171	104	78.2	223	210	89.1	257	83.6	140	219	216	45.1	67.1	101	63.9	98.5	83	93.8	62.5	204	145
Peak84979	chr18	3348907	3349407	intergenic	ENSDARG00000103959,ENSDARG00000103317	pak1,capn5a	Changed.in.both.NMDA.and.LD	0.495	1.69	8.6e-06	2.38	0.00373	0.908	0.0555	1.48	0.000338	1.9	0.0488	1.43	0.125	1.93	0.0279	3.39	2.16e-06	99.7	67	430	175	95	801	141	133	307	174	22.5	19.2	85	87.1	46.4	59.3	64.2	75.8	178	269
Peak84989	chr18	3403964	3404464	exonic	ENSDARG00000105218	ompa	Changed.in.both.NMDA.and.LD	0.445	-0.0427	0.98	1.08	0.446	1.38	0.0168	0.901	0.329	1.19	0.165	1.43	0.0301	1.3	0.0792	0.647	0.598	33.2	50.3	42.5	49	113	40.9	96.8	88.7	76.7	83.7	33.8	47.9	97.2	110	133	86.9	98.8	80.3	76.5	57.6
Peak84997	chr18	3474181	3474681	promoter	ENSDARG00000101061	eif2a	Changed.in.both.NMDA.and.LD	0.441	0.0717	0.941	-0.314	0.857	-0.896	0.0253	-0.373	0.581	-0.828	0.217	-1.42	0.00569	-1.02	0.0736	0.294	0.778	185	285	297	252	119	228	101	111	181	188	237	105	97.2	104	40.6	71.1	83.9	58	204	208
Peak84999	chr18	3482750	3483250	promoter	ENSDARG00000100679	lrch3	Changed.in.both.NMDA.and.LD	0.448	0.194	0.781	-0.367	0.874	-0.801	0.0148	-0.147	0.842	-0.845	0.271	-1.41	0.00218	-0.72	0.204	-0.219	0.835	565	810	844	925	291	713	304	362	598	670	574	345	381	163	156	162	267	205	357	428
Peak85002	chr18	3500302	3500802	intronic	ENSDARG00000100679	lrch3	Changed.in.both.NMDA.and.LD	0.314	1.64	3.95e-06	1.31	0.129	0.497	0.329	0.709	0.223	0.78	0.33	-0.0616	0.946	0.219	0.815	1.57	0.0128	123	89.4	377	392	119	398	132	129	153	216	67.6	67.1	162	81.3	52.2	67.2	64.2	71.4	186	219
Peak85060	chr18	3765076	3765576	intergenic	ENSDARG00000099480,ENSDARG00000087073	CU856137.1,5S_rRNA	Changed.in.both.NMDA.and.LD	-0.842	-0.904	0.0679	-1.49	0.0422	-1.37	0.00124	-0.698	0.215	1.51	0.116	1.67	0.0309	2.06	0.00628	1.4	0.164	114	285	143	84	65.3	58.5	44	81.3	126	119	11.3	38.3	85	75.5	69.6	86.9	83.9	107	54.6	82.3
Peak85065	chr18	3785863	3786363	intergenic	ENSDARG00000099480,ENSDARG00000087073	CU856137.1,5S_rRNA	Changed.in.both.NMDA.and.LD	0.824	-0.471	0.426	-1.03	0.32	-1.34	0.000528	-0.991	0.0277	-1.06	0.125	-1.92	2.15e-05	-1.26	0.0144	-1.61	0.000869	223	251	186	203	83.1	129	57.2	99.8	132	112	417	201	198	110	63.8	83	114	103	109	90.5
Peak85068	chr18	3795003	3795503	intergenic	ENSDARG00000099480,ENSDARG00000087073	CU856137.1,5S_rRNA	Changed.in.both.NMDA.and.LD	0.692	-0.524	0.299	-1.58	0.124	-2.02	2.48e-09	-2.51	3.2e-11	-1.83	0.00634	-2.21	1.13e-06	-1.65	0.000816	-1.85	7.63e-05	347	447	234	399	77.2	170	101	66.5	71.3	69.8	631	316	174	104	116	75.1	133	120	124	134
Peak85136	chr18	4096345	4096845	intergenic	ENSDARG00000087073,ENSDARG00000086386	5S_rRNA,U6	Changed.in.both.NMDA.and.LD	0.232	1.87	6.4e-09	1.13	0.428	0.225	0.645	0.679	0.14	0.486	0.538	0.0268	0.971	0.148	0.855	1.67	0.00262	171	235	701	974	148	725	158	240	373	286	214	47.9	267	104	116	122	114	125	379	428
Peak85160	chr18	4212493	4212993	intergenic	ENSDARG00000087073,ENSDARG00000086386	5S_rRNA,U6	Changed.in.both.NMDA.and.LD	0.789	-0.267	0.731	-0.57	0.674	-0.881	0.0455	-0.916	0.0783	-1.57	0.0097	-1.39	0.00305	-1.95	6.59e-05	-1.64	0.000868	190	179	186	161	53.5	181	66	103	115	83.7	237	287	101	87.1	104	86.9	49.4	66.9	98.3	74.1
Peak85189	chr18	4343033	4343533	intergenic	ENSDARG00000086386,ENSDARG00000094185	U6,AL954149.2	Changed.in.both.NMDA.and.LD	0.989	-1	0.019	-1.54	0.047	-1.16	0.0023	-1.24	0.00286	-0.932	0.193	-1.83	5.36e-05	-1.64	0.000923	-1.46	0.00317	233	274	122	168	59.4	99.4	92.4	99.8	143	69.8	327	297	174	174	75.3	86.9	59.3	112	109	118
Peak85208	chr18	4421557	4422057	intergenic	ENSDARG00000086386,ENSDARG00000094185	U6,AL954149.2	Changed.in.both.NMDA.and.LD	0.153	2.24	4.05e-12	1.79	0.104	0.768	0.0481	1.14	0.00202	0.428	0.599	0.473	0.433	0.906	0.136	1.9	0.000681	157	179	802	1000	196	959	224	262	417	342	113	86.2	126	163	128	130	178	143	433	313
Peak85214	chr18	4440745	4441245	intergenic	ENSDARG00000086386,ENSDARG00000094185	U6,AL954149.2	Changed.in.both.NMDA.and.LD	0.265	0.611	0.178	-0.0942	0.97	-1.38	4.02e-05	-1.28	0.000462	-2.68	8.19e-05	-2.33	7.27e-08	-2.85	4.41e-09	-1.94	2.8e-05	370	402	590	756	184	509	74.8	174	203	119	1070	604	130	145	151	154	88.9	107	233	200
Peak85251	chr18	4590925	4591425	intergenic	ENSDARG00000086386,ENSDARG00000094185	U6,AL954149.2	Changed.in.both.NMDA.and.LD	0.739	0.189	0.808	-0.95	0.357	-1.18	0.00381	-1.04	0.0263	-1.24	0.0625	-1.9	2.44e-05	-1.69	0.000646	-1.54	0.00158	199	229	297	252	59.4	146	88	73.9	121	90.7	214	393	178	98.7	46.4	103	104	62.5	113	101
Peak85274	chr18	4665349	4665849	downstream	ENSDARG00000094185	AL954149.2	Changed.in.both.NMDA.and.LD	0.338	1.13	0.000852	0.558	0.793	-0.253	0.568	0.359	0.526	-0.123	0.905	-1.2	0.012	-0.738	0.197	0.0257	0.985	266	475	882	932	261	772	251	270	460	502	293	230	308	203	81.1	126	88.9	178	284	250
Peak85288	chr18	4715751	4716251	intergenic	ENSDARG00000094070,ENSDARG00000093815	AL954149.1,si:dkey-12n16.1	Changed.in.both.NMDA.and.LD	0.733	-0.755	0.221	-1.06	0.264	-1.02	0.035	-0.988	0.0905	-0.981	0.131	-1.66	0.000929	-1.01	0.0688	-0.102	0.937	119	184	85	119	59.4	70.2	74.8	51.7	54.8	105	259	105	89.1	104	63.8	43.5	83.9	66.9	189	145
Peak85296	chr18	4756735	4757235	intergenic	ENSDARG00000093815,ENSDARG00000069723	si:dkey-12n16.1,zbbx	Changed.in.both.NMDA.and.LD	0.615	-0.355	0.61	-0.705	0.577	-1.43	0.000645	-1.41	0.00218	-1.96	0.000947	-2.19	1.22e-06	-1.57	0.00162	-2.33	1.1e-06	176	223	165	189	83.1	140	79.2	48.1	87.7	62.8	282	287	85	69.7	52.2	63.2	98.8	66.9	65.5	49.4
Peak85320	chr18	4874217	4874717	intergenic	ENSDARG00000069723,ENSDARG00000035054	zbbx,pdcd10a	Changed.in.both.NMDA.and.LD	-0.00249	1.99	4.56e-08	1.03	0.247	0.345	0.593	0.293	0.801	0.79	0.434	0.635	0.474	1.14	0.166	1.92	0.00703	75.9	89.4	308	448	77.2	240	66	111	110	97.7	45.1	28.7	89.1	40.6	29	71.1	69.1	71.4	117	162
Peak85326	chr18	4892399	4892899	intergenic	ENSDARG00000069723,ENSDARG00000035054	zbbx,pdcd10a	Changed.in.both.NMDA.and.LD	0.778	-0.0578	0.946	-1.42	0.269	-1.74	4.12e-08	-1.55	4.41e-06	-1.48	0.0359	-1.96	9.23e-06	-1.87	0.000109	-1.73	0.000251	475	559	441	693	101	263	96.8	163	181	181	676	489	287	157	133	142	133	138	186	165
Peak85329	chr18	4898352	4898852	intergenic	ENSDARG00000069723,ENSDARG00000035054	zbbx,pdcd10a	Changed.in.both.NMDA.and.LD	0.864	-1.35	0.00085	-1.7	0.02	-1.91	7.87e-07	-1.46	0.00044	-2.55	9.2e-05	-3.08	7.49e-11	-2.09	1.7e-05	-2	1.82e-05	223	274	74.4	154	77.2	58.5	44	66.5	93.2	90.7	620	393	121	58.1	63.8	47.4	93.8	107	164	90.5
Peak85331	chr18	4904914	4905414	intergenic	ENSDARG00000069723,ENSDARG00000035054	zbbx,pdcd10a	Changed.in.both.NMDA.and.LD	0.709	0.247	0.859	1.12	0.341	1.14	0.0456	0.584	0.588	2.02	0.013	1.94	0.0037	1.87	0.01	1.06	0.333	47.5	55.9	69	70	89.1	117	128	70.2	76.7	83.7	33.8	28.7	138	139	104	122	88.9	112	91	46.6
Peak85351	chr18	5003992	5004492	intronic	ENSDARG00000035054	pdcd10a	Changed.in.both.NMDA.and.LD	0.245	0.895	0.0246	-0.269	0.867	-0.505	0.273	0.142	0.88	-1.75	0.00336	-2.37	1.5e-06	-1.92	0.000195	0.58	0.469	176	207	351	462	71.3	228	119	111	241	188	248	172	76.9	52.2	23.2	47.4	54.3	40.2	357	272
Peak85352	chr18	5004719	5005219	promoter	ENSDARG00000035054	pdcd10a	Changed.in.both.NMDA.and.LD	0.547	0.321	0.577	-0.619	0.786	-0.995	0.000411	-0.298	0.545	-1.63	0.0213	-3.18	7.27e-14	-2.11	2.68e-06	-0.747	0.227	1460	1960	2030	2790	445	1730	686	765	1490	1350	2580	1180	858	430	185	194	346	388	1060	1150
Peak85394	chr18	5199087	5199587	promoter	ENSDARG00000019484	zdhhc7	Changed.in.both.NMDA.and.LD	0.287	0.603	0.174	-0.275	0.91	-0.961	0.00262	-0.272	0.646	-1.22	0.093	-1.77	7.97e-05	-1.3	0.0103	0.0345	0.979	475	899	1080	1250	315	743	290	299	537	614	631	422	275	203	156	130	207	156	521	554
Peak85410	chr18	5265910	5266410	exonic	ENSDARG00000088817	wdr59	Changed.in.both.NMDA.and.LD	-0.128	1.42	3.31e-05	0.775	0.593	-0.531	0.274	-1.31	0.0112	-0.89	0.183	-1.33	0.00432	-1.11	0.0353	-0.567	0.466	152	179	372	644	137	403	61.6	129	43.9	97.7	259	192	146	110	52.2	107	74.1	103	153	151
Peak85417	chr18	5302885	5303385	promoter	ENSDARG00000101210	glg1b	Changed.in.both.NMDA.and.LD	0.768	0.194	0.776	-0.74	0.737	-0.981	0.000647	-0.348	0.457	-0.628	0.449	-1.78	4.05e-05	-1.17	0.0189	-0.485	0.535	1210	1630	1540	2120	404	1220	524	691	1280	991	957	565	684	366	203	205	267	308	524	557
Peak85452	chr18	5446278	5446778	intergenic	ENSDARG00000059387,ENSDARG00000100084	fgf7,CABZ01084603.1	Changed.in.both.NMDA.and.LD	0.615	2.31	1.03e-10	2.43	0.00173	1.21	0.00712	1.31	0.00529	1.88	0.0541	2.15	0.00532	2.27	0.00464	3.05	3.34e-05	75.9	72.6	483	357	166	620	145	152	214	167	22.5	19.2	68.8	104	92.7	86.9	98.8	80.3	182	173
Peak85476	chr18	5528345	5528845	promoter	ENSDARG00000105333	fbn1	Changed.in.both.NMDA.and.LD	0.258	0.496	0.313	-0.354	0.878	-2.12	2.19e-11	-1.57	1.68e-06	-0.967	0.168	-1.35	0.00389	-0.851	0.127	-0.823	0.193	384	804	775	1090	131	778	101	126	225	174	349	249	178	145	63.8	146	153	129	211	129
Peak85477	chr18	5530367	5530867	promoter	ENSDARG00000024771	slc24a5	Changed.in.both.NMDA.and.LD	0.322	1.92	2.57e-07	1.95	0.00651	0.601	0.285	0.831	0.189	0.949	0.322	1.11	0.143	1.1	0.189	2.26	0.000784	104	50.3	356	329	166	421	83.6	122	164	126	33.8	38.3	76.9	75.5	63.8	83	98.8	40.2	186	170
Peak85484	chr18	5566566	5567066	promoter	ENSDARG00000059398	myef2	Changed.in.both.NMDA.and.LD	0.815	-0.0424	0.965	-0.499	0.809	-0.802	0.0233	-0.121	0.884	-0.222	0.806	-0.996	0.0437	-0.634	0.285	0.304	0.767	332	570	398	588	196	392	185	248	351	495	270	144	198	174	116	79	109	116	248	258
Peak85495	chr18	5637248	5637748	promoter	ENSDARG00000101844	mibp2	Changed.in.both.NMDA.and.LD	0.497	0.462	0.346	-0.42	0.862	-1.02	0.000296	-0.205	0.722	-0.403	0.655	-1.19	0.00813	-0.652	0.239	0.355	0.689	1340	1820	2070	2840	481	1820	647	669	1440	1360	890	537	794	360	290	284	356	415	874	941
Peak85531	chr18	5783929	5784429	intergenic	ENSDARG00000101661,ENSDARG00000067825	ulk3,si:ch1073-459b3.2	Changed.in.both.NMDA.and.LD	0.167	-0.0707	0.936	-0.784	0.71	-1.86	1.19e-10	-1.13	0.000236	-0.916	0.223	-1.45	0.00167	-0.52	0.387	-0.153	0.896	821	1040	929	1080	232	819	202	233	515	349	507	345	340	139	151	138	316	187	408	357
Peak85539	chr18	5832958	5833458	intergenic	ENSDARG00000089486,ENSDARG00000073944	cplx3b,si:ch73-386h18.1	Changed.in.both.NMDA.and.LD	0.829	0.1	0.904	-1.13	0.444	-1.8	3.02e-08	-1.65	1.8e-06	-0.588	0.468	-0.898	0.0719	-0.737	0.197	-1.12	0.0377	437	486	542	581	143	246	114	111	143	161	496	220	308	192	220	134	173	187	211	115
Peak85558	chr18	5901914	5902414	intronic	ENSDARG00000073944	si:ch73-386h18.1	Changed.in.both.NMDA.and.LD	0.223	0.687	0.118	-0.336	0.851	-0.924	0.0182	-0.79	0.0984	-1.6	0.00811	-1.86	3.85e-05	-1.95	6.7e-05	-0.535	0.497	161	346	457	448	107	263	74.8	144	148	147	282	249	113	69.7	69.6	67.2	54.3	62.5	193	176
Peak85566	chr18	5958419	5958919	intergenic	ENSDARG00000073944,ENSDARG00000088549	si:ch73-386h18.1,si:ch1073-390k14.1	Changed.in.both.NMDA.and.LD	0.586	-0.116	0.885	-0.793	0.648	-1.25	0.000242	-0.592	0.209	-1.21	0.0944	-1.69	0.000179	-1.15	0.0271	-0.465	0.569	261	536	303	525	113	316	123	155	280	251	631	307	275	151	104	158	138	219	364	307
Peak85601	chr18	6140744	6141244	intergenic	ENSDARG00000088750,ENSDARG00000092963	otogl,BX321877.1	Changed.in.both.NMDA.and.LD	0.632	-0.296	0.657	-0.554	0.743	-1.28	0.000479	-0.395	0.527	-0.888	0.185	-1.11	0.0216	-0.858	0.125	-0.0654	0.961	195	374	250	266	101	257	74.8	118	214	223	304	153	142	116	75.3	115	123	89.2	229	203
Peak85639	chr18	6343571	6344071	intronic	ENSDARG00000063457	wash1	Changed.in.both.NMDA.and.LD	-0.123	1.68	4.48e-08	0.798	0.706	-0.666	0.054	0.0174	0.985	-0.834	0.281	-1.22	0.0084	-0.842	0.123	-0.0263	0.985	498	737	2080	2360	374	1740	317	340	718	551	698	335	445	168	145	257	257	228	553	450
Peak85647	chr18	6395990	6396490	promoter	ENSDARG00000008447	fkbp4	Changed.in.both.NMDA.and.LD	0.362	0.542	0.258	-0.656	0.737	-0.822	0.02	-0.271	0.674	-1.94	0.0039	-2.07	3.66e-06	-2.01	3.67e-05	-0.642	0.36	290	609	611	848	184	333	224	200	411	335	608	422	194	87.1	116	111	128	89.2	335	324
Peak85676	chr18	6551867	6552367	promoter	ENSDARG00000098832	fam168a	Changed.in.both.NMDA.and.LD	0.486	0.308	0.607	-0.37	0.874	-0.687	0.0403	-0.112	0.885	-1.28	0.075	-1.4	0.00222	-1.39	0.00519	-0.432	0.605	522	916	892	1100	261	795	308	440	691	656	676	374	336	122	197	170	163	174	404	368
Peak85706	chr18	6691892	6692392	intergenic	ENSDARG00000100878,ENSDARG00000094590	p2ry6,c2cd5	Changed.in.both.NMDA.and.LD	0.408	0.912	0.0165	-0.0296	0.99	-0.764	0.0577	-0.144	0.873	-0.534	0.471	-1.42	0.00293	-1.14	0.0335	0.171	0.886	157	346	478	574	101	363	83.6	159	258	195	270	134	174	116	86.9	55.3	59.3	93.7	262	189
Peak85718	chr18	6747011	6747511	promoter	ENSDARG00000078094	lmf2a	Changed.in.both.NMDA.and.LD	0.824	-0.166	0.818	-0.971	0.612	-1.19	8.16e-05	-0.394	0.417	-0.791	0.31	-1.87	3.77e-05	-1.23	0.0168	-0.375	0.673	622	1000	738	883	148	655	277	322	592	663	552	345	316	232	139	90.9	168	156	295	392
Peak85749	chr18	6896374	6896874	promoter	ENSDARG00000069654	ppp6r2b	Changed.in.both.NMDA.and.LD	0.679	0.107	0.894	-0.566	0.799	-0.712	0.0318	-0.151	0.834	-1.18	0.109	-2.08	2.5e-06	-1.53	0.00174	-0.251	0.801	608	849	775	995	238	702	326	425	795	537	845	354	348	209	104	150	173	174	510	483
Peak85788	chr18	7072245	7072745	promoter	ENSDARG00000005115	calub	Changed.in.both.NMDA.and.LD	0.579	0.0367	0.97	-0.662	0.769	-1.02	0.000361	-0.355	0.447	-1.77	0.0117	-2.69	3.39e-10	-1.91	3.26e-05	-0.523	0.483	1040	1680	1340	1790	439	1190	541	584	1060	1100	1610	719	466	255	168	162	281	236	670	933
Peak85817	chr18	7226203	7226703	intronic	ENSDARG00000077231	vwf	Changed.in.both.NMDA.and.LD	-0.678	1.75	8.16e-06	1.32	0.0739	-0.0926	0.914	-0.0541	0.974	-1.24	0.0891	-1.18	0.0494	-0.683	0.322	-0.442	0.659	61.7	89.4	276	301	65.3	292	44	73.9	60.3	90.7	169	67.1	64.8	34.8	58	39.5	79	44.6	91	79.5
Peak85858	chr18	7497158	7497658	promoter	ENSDARG00000058571	pdp2	Changed.in.both.NMDA.and.LD	0.182	0.169	0.828	0.0611	0.978	-0.864	0.0311	-0.118	0.899	-1.1	0.0808	-1.55	0.000919	-0.905	0.101	0.128	0.919	176	302	340	252	113	357	92.4	126	192	258	293	144	134	75.5	69.6	67.2	79	116	215	255
Peak85870	chr18	7564649	7565149	intronic	ENSDARG00000069540	si:dkey-30c15.2	Changed.in.both.NMDA.and.LD	-0.102	1.75	0.000696	1.08	0.414	0.992	0.119	0.297	0.849	0.406	0.705	0.88	0.219	0.744	0.376	1.98	0.00232	57	27.9	175	161	35.6	140	96.8	55.4	43.9	69.8	90.1	9.58	60.7	75.5	63.8	94.8	83.9	53.5	186	189
Peak85875	chr18	7584067	7584567	promoter	ENSDARG00000070472	arf5	Changed.in.both.NMDA.and.LD	0.642	0.226	0.732	-0.588	0.793	-1.02	0.0008	-0.27	0.631	-0.896	0.244	-1.64	0.000194	-1.3	0.00875	-0.171	0.877	669	1130	998	1360	202	965	317	429	724	789	822	460	494	238	162	213	212	228	601	529
Peak85876	chr18	7594929	7595429	promoter	ENSDARG00000070472	arf5	Changed.in.both.NMDA.and.LD	0.324	0.24	0.736	-0.499	0.751	-0.895	0.0257	-0.339	0.627	-0.908	0.187	-1.53	0.00479	-0.655	0.294	0.0393	0.978	171	302	271	357	77.2	234	106	107	219	154	169	125	89.1	75.5	52.2	43.5	64.2	93.7	157	145
Peak85890	chr18	7680446	7680946	promoter	ENSDARG00000063321	rabl2	Changed.in.both.NMDA.and.LD	0.72	0.0442	0.962	-0.748	0.7	-0.725	0.0406	-0.439	0.389	-1.28	0.0708	-1.92	2.24e-05	-1.72	0.000465	-0.796	0.21	456	531	436	728	154	403	238	270	389	356	586	297	243	139	116	98.8	114	112	233	269
Peak85911	chr18	7812428	7812928	intronic	ENSDARG00000063332	shank3a	Changed.in.both.NMDA.and.LD	-0.0142	1.36	1.22e-05	0.366	0.881	-1.68	2.5e-09	-0.64	0.0762	-1.38	0.0562	-2.04	1.11e-06	-1.37	0.0041	-0.511	0.497	930	1210	2800	3410	439	2300	224	340	767	635	1410	766	547	337	243	241	420	290	819	694
Peak85922	chr18	7875448	7875948	intronic	ENSDARG00000063332	shank3a	Changed.in.both.NMDA.and.LD	0.746	-0.598	0.206	-0.968	0.537	-2.05	1.13e-09	-1.9	1.42e-07	-1.3	0.0437	-1.97	1.4e-05	-1.43	0.00464	-2.09	1.18e-05	380	425	276	329	95	298	83.6	81.3	104	119	304	259	154	87.1	86.9	51.4	98.8	80.3	69.2	63.1
Peak85923	chr18	7878473	7878973	exonic	ENSDARG00000063332	shank3a	Changed.in.both.NMDA.and.LD	0.334	0.681	0.117	-0.0077	0.997	-1.32	0.000304	-0.655	0.184	-0.631	0.373	-1.09	0.0279	-0.631	0.289	-0.778	0.261	237	335	520	511	172	357	110	85	225	140	214	163	126	134	86.9	79	128	80.3	113	107
Peak85924	chr18	7880959	7881459	intronic	ENSDARG00000063332	shank3a	Changed.in.both.NMDA.and.LD	-0.355	1.62	0.000122	1.32	0.0764	0.11	0.896	0.331	0.788	-0.774	0.316	-1.61	0.00939	-0.679	0.331	-1.21	0.0776	57	83.8	207	287	83.1	246	61.6	66.5	54.8	133	67.6	144	85	46.4	46.4	23.7	44.4	71.4	51	43.9
Peak85925	chr18	7883377	7883877	exonic	ENSDARG00000063332	shank3a	Changed.in.both.NMDA.and.LD	0.141	0.953	0.0158	0.385	0.814	-0.733	0.114	-0.808	0.154	-1.41	0.0198	-1.21	0.011	-1.49	0.00383	-1.19	0.0332	133	218	351	413	71.3	368	96.8	81.3	98.7	105	248	172	85	81.3	69.6	94.8	74.1	53.5	102	82.3
Peak85926	chr18	7885136	7885636	intronic	ENSDARG00000063332	shank3a	Changed.in.both.NMDA.and.LD	-0.207	0.596	0.233	0.477	0.781	-1.21	0.00411	-0.749	0.169	-1.78	0.00555	-1.64	0.00141	-1.22	0.0299	-0.697	0.353	152	246	324	350	95	439	61.6	81.3	115	126	191	144	64.8	34.8	63.8	39.5	83.9	40.2	102	104
Peak85932	chr18	7912032	7912532	exonic	ENSDARG00000063332	shank3a	Changed.in.both.NMDA.and.LD	0.552	1.77	4.75e-06	1.42	0.0439	0.799	0.126	1.31	0.00475	0.812	0.355	0.61	0.415	0.82	0.29	2.2	0.000336	94.9	55.9	271	336	119	269	136	96.1	230	161	45.1	57.5	89.1	110	69.6	79	79	80.3	218	263
Peak85943	chr18	7965851	7966351	intronic	ENSDARG00000063332	shank3a	Changed.in.both.NMDA.and.LD	0.765	0.933	0.0109	0.662	0.748	-0.0116	0.984	0.915	0.00717	0.799	0.284	0.937	0.0839	0.48	0.466	1.97	0.000261	256	480	722	848	232	889	255	355	806	593	124	125	255	209	197	249	153	147	470	513
Peak85977	chr18	8127884	8128384	intergenic	ENSDARG00000063332,ENSDARG00000042270	shank3a,arsa	Changed.in.both.NMDA.and.LD	-0.278	1.7	8.78e-08	1.06	0.525	-0.0794	0.882	0.404	0.48	-1.11	0.0909	-1.23	0.00972	-1.09	0.04	-0.213	0.846	204	346	882	1130	220	895	216	222	318	426	237	278	134	122	104	103	143	66.9	222	228
Peak86005	chr18	8273032	8273532	promoter	ENSDARG00000042270	arsa	Changed.in.both.NMDA.and.LD	0.252	0.806	0.0343	-0.666	0.75	-1.26	5.46e-05	-0.752	0.0446	-2.02	0.00324	-2.65	1.73e-09	-2.24	2.18e-06	-0.578	0.424	536	737	1080	1440	107	690	198	251	362	412	1060	565	300	122	104	130	138	152	557	521
Peak86006	chr18	8274960	8275460	intronic	ENSDARG00000042270	arsa	Changed.in.both.NMDA.and.LD	0.334	-0.551	0.406	-0.699	0.563	-1.05	0.0252	-1.21	0.0235	-1.75	0.00502	-1.93	0.000146	-1.02	0.0674	-0.622	0.425	104	223	133	112	53.5	129	48.4	81.3	54.8	90.7	225	134	76.9	29	75.3	19.8	69.1	80.3	135	98.7
Peak86026	chr18	8362105	8362605	promoter	ENSDARG00000063167	chkb	Changed.in.both.NMDA.and.LD	0.571	0.465	0.345	-0.411	0.864	-0.753	0.0144	-0.107	0.883	-1.25	0.0881	-2.2	1.72e-07	-1.9	3.99e-05	-0.451	0.571	997	1410	1530	2220	386	1370	554	654	1340	935	1580	604	640	325	238	194	281	205	739	831
Peak86031	chr18	8385791	8386291	intergenic	ENSDARG00000063167,ENSDARG00000058285	chkb,cpt1b	Changed.in.both.NMDA.and.LD	0.755	-1.66	9.78e-05	-1.47	0.0508	-1.85	7.24e-06	-1.56	0.000447	-1.2	0.0544	-2.01	3.15e-05	-0.89	0.108	-1.43	0.00727	176	251	79.7	70	83.1	52.6	30.8	66.5	87.7	55.8	203	201	105	81.3	40.6	51.4	98.8	89.2	83.7	68.6
Peak86038	chr18	8421749	8422249	promoter	ENSDARG00000058292	sephs1	Changed.in.both.NMDA.and.LD	0.608	0.0776	0.926	-0.389	0.865	-0.735	0.0309	-0.174	0.803	-1.17	0.11	-1.5	0.00088	-1.29	0.0103	-0.579	0.43	446	771	712	721	238	637	268	344	614	475	800	335	332	197	197	170	188	201	364	384
Peak86041	chr18	8443933	8444433	promoter	ENSDARG00000058306	prpf18	Changed.in.both.NMDA.and.LD	0.265	0.164	0.831	-0.199	0.921	-0.882	0.0221	-0.468	0.423	-1.6	0.0103	-1.74	0.000125	-1.57	0.00167	-0.301	0.759	223	318	308	378	131	310	110	137	203	195	338	259	126	81.3	86.9	79	123	49.1	240	244
Peak86043	chr18	8451100	8451600	downstream	ENSDARG00000058306	prpf18	Changed.in.both.NMDA.and.LD	0.094	1.83	3.96e-05	1.9	0.00284	0.592	0.381	0.55	0.614	0.189	0.879	0.799	0.277	0.282	0.793	1.59	0.0252	47.5	61.4	234	203	107	275	57.2	81.3	110	48.8	67.6	28.7	48.6	69.7	63.8	86.9	49.4	49.1	153	134
Peak86048	chr18	8531968	8532468	intergenic	ENSDARG00000058306,ENSDARG00000042249	prpf18,si:ch211-220f12.1	Changed.in.both.NMDA.and.LD	0.895	1.86	1.36e-06	1.76	0.0093	1.3	0.00301	1.8	6.9e-06	2.5	0.00438	2.41	0.000874	2.23	0.00585	3.84	4.82e-08	66.5	83.8	292	329	148	327	128	185	285	251	33.8	9.58	138	122	92.7	119	98.8	75.8	328	291
Peak86055	chr18	8562929	8563429	intronic	ENSDARG00000042249	si:ch211-220f12.1	Changed.in.both.NMDA.and.LD	0.684	1.41	0.00449	1.99	0.00162	0.921	0.109	1.42	0.00594	0.811	0.392	0.964	0.193	0.801	0.358	1.89	0.00588	71.2	44.7	202	154	125	322	92.4	99.8	192	133	33.8	47.9	72.9	87.1	58	90.9	29.6	93.7	157	156
Peak86057	chr18	8572570	8573070	intronic	ENSDARG00000042249	si:ch211-220f12.1	Changed.in.both.NMDA.and.LD	0.687	0.593	0.429	1.2	0.131	0.466	0.435	1.37	0.00172	-0.00119	0.999	0.166	0.816	0.409	0.566	1.4	0.0203	75.9	89.4	154	126	113	240	70.4	122	230	209	101	95.8	121	87.1	122	90.9	143	84.8	313	217
Peak86058	chr18	8577618	8578118	intronic	ENSDARG00000042249	si:ch211-220f12.1	Changed.in.both.NMDA.and.LD	0.386	1.88	2.34e-08	2.01	0.0341	0.978	0.013	1.67	1.91e-06	0.514	0.533	0.471	0.465	0.709	0.286	2.41	1.59e-05	128	117	552	476	143	854	163	251	471	335	124	47.9	158	92.9	75.3	134	138	98.2	532	368
Peak86066	chr18	8621745	8622245	promoter	ENSDARG00000042249	si:ch211-220f12.1	Changed.in.both.NMDA.and.LD	0.556	0.375	0.515	-0.28	0.894	-0.839	0.023	-0.237	0.746	-1.11	0.105	-1.2	0.0118	-1.48	0.00325	-0.803	0.207	304	374	515	476	131	403	167	155	384	195	315	307	178	128	122	130	93.8	98.2	131	225
Peak86067	chr18	8625947	8626447	intronic	ENSDARG00000042249	si:ch211-220f12.1	Changed.in.both.NMDA.and.LD	0.401	1.32	0.000186	1.1	0.356	0.287	0.572	1.02	0.0115	0.252	0.784	0.138	0.852	0.359	0.631	1.43	0.018	133	168	393	462	113	515	136	174	280	349	135	57.5	113	128	110	86.9	128	80.3	280	233
Peak86084	chr18	8686971	8687471	intronic	ENSDARG00000042249	si:ch211-220f12.1	Changed.in.both.NMDA.and.LD	0.592	-0.93	0.0284	-1.23	0.201	-1.34	0.000287	-1.16	0.00536	-0.707	0.325	-1.28	0.0202	-0.194	0.798	-0.392	0.692	242	296	181	133	71.3	140	79.2	99.8	104	147	191	95.8	101	81.3	58	51.4	114	98.2	106	110
Peak86090	chr18	8709843	8710343	intergenic	ENSDARG00000042249,ENSDARG00000042336	si:ch211-220f12.1,impdh1a	Changed.in.both.NMDA.and.LD	0.249	0.34	0.558	-0.494	0.823	-1.64	1.12e-07	-0.933	0.00764	-1.38	0.0526	-2.18	1.05e-06	-1.16	0.0228	-1.01	0.0722	456	782	696	1060	160	690	128	203	373	279	698	450	300	168	133	103	252	183	331	239
Peak86091	chr18	8715242	8715742	intergenic	ENSDARG00000042249,ENSDARG00000042336	si:ch211-220f12.1,impdh1a	Changed.in.both.NMDA.and.LD	0.636	0.0302	0.976	-1.56	0.226	-1.93	3.45e-10	-1.65	2.66e-07	-0.841	0.274	-1.92	2.09e-05	-0.629	0.278	-1.64	0.000618	593	698	547	960	107	310	123	163	230	188	518	402	356	192	116	111	306	201	171	126
Peak86096	chr18	8747002	8747502	intergenic	ENSDARG00000042249,ENSDARG00000042336	si:ch211-220f12.1,impdh1a	Changed.in.both.NMDA.and.LD	-0.0855	1.19	0.000662	0.63	0.71	-0.163	0.76	0.0722	0.943	-1.03	0.116	-1.3	0.00605	-1.29	0.0123	-0.387	0.67	199	195	467	567	101	503	167	137	219	209	293	192	117	134	116	71.1	74.1	93.7	182	187
Peak86099	chr18	8760140	8760640	intergenic	ENSDARG00000042249,ENSDARG00000042336	si:ch211-220f12.1,impdh1a	Changed.in.both.NMDA.and.LD	-0.318	1.43	0.000468	0.153	0.934	-0.856	0.183	-0.306	0.805	-2.06	0.002	-1.82	0.000691	-1.19	0.0416	-1.05	0.0998	66.5	106	228	301	47.5	129	26.4	51.7	65.8	76.8	169	134	36.4	40.6	29	47.4	64.2	49.1	65.5	79.5
Peak86135	chr18	8943404	8943904	promoter	ENSDARG00000058345	si:dkey-5i3.5	Changed.in.both.NMDA.and.LD	0.399	0.207	0.77	-0.353	0.862	-0.978	0.00625	-0.455	0.405	-1.48	0.0301	-1.88	3.14e-05	-1.73	0.000438	-0.259	0.797	318	385	393	532	125	403	132	170	280	244	518	335	194	128	92.7	119	88.9	129	342	368
Peak86139	chr18	8959475	8959975	promoter	ENSDARG00000042213	si:ch211-233h19.2	Changed.in.both.NMDA.and.LD	0.862	0.518	0.301	-0.548	0.755	0.203	0.66	0.871	0.0163	-0.287	0.727	-1.25	0.0166	-0.464	0.469	0.551	0.512	237	369	388	595	107	281	304	285	641	482	203	125	190	87.1	63.8	63.2	88.9	112	160	313
Peak86142	chr18	8975029	8975529	exonic	ENSDARG00000042213	si:ch211-233h19.2	Changed.in.both.NMDA.and.LD	0.126	0.705	0.0757	-0.188	0.942	-1.12	9.76e-05	-0.457	0.278	-1.41	0.0513	-2.12	4.09e-07	-1.3	0.00625	-0.355	0.683	935	1400	1770	2500	362	1640	378	525	877	851	1620	671	656	261	243	237	385	393	947	820
Peak86163	chr18	9093491	9093991	intergenic	ENSDARG00000031712,ENSDARG00000017369	grm3,sema3d	Changed.in.both.NMDA.and.LD	0.986	-2.05	1.21e-07	-1.54	0.0601	-1.46	6.52e-05	-1.67	2.6e-05	-1.71	0.00404	-1.21	0.0105	-1.35	0.00865	-1.63	0.00134	256	302	79.7	70	59.4	117	83.6	88.7	76.7	105	191	240	76.9	63.9	63.8	107	93.8	53.5	72.8	68.6
Peak86165	chr18	9097953	9098453	intergenic	ENSDARG00000031712,ENSDARG00000017369	grm3,sema3d	Changed.in.both.NMDA.and.LD	0.802	-0.467	0.556	-1.14	0.276	-0.811	0.13	-1.25	0.044	-1.49	0.0135	-1.48	0.00141	-1.14	0.0313	-1.64	0.0012	114	145	112	98.1	47.5	58.5	74.8	51.7	49.3	62.8	248	201	93.1	75.5	69.6	79	104	71.4	72.8	71.3
Peak86191	chr18	9267377	9267877	intronic	ENSDARG00000017369	sema3d	Changed.in.both.NMDA.and.LD	0.85	-0.974	0.0244	-1.31	0.131	-1.37	0.000303	-1.5	0.000304	-1.63	0.012	-1.97	1.4e-05	-1.16	0.0261	-1.89	5.94e-05	247	246	133	154	71.3	111	48.4	111	76.7	105	394	326	130	116	69.6	98.8	123	152	120	76.8
Peak86199	chr18	9306837	9307337	intergenic	ENSDARG00000017369,ENSDARG00000042210	sema3d,sema3ab	Changed.in.both.NMDA.and.LD	0.95	-0.984	0.00894	-1.17	0.382	-1.57	2.4e-06	-1.05	0.00546	-2.02	0.00321	-2.87	2.48e-10	-2.76	1.8e-08	-1.95	2.59e-05	351	447	266	182	89.1	246	92.4	133	181	216	1000	460	215	163	110	75.1	69.1	112	164	208
Peak86215	chr18	9370204	9370704	intronic	ENSDARG00000042210	sema3ab	Changed.in.both.NMDA.and.LD	0.631	0.205	0.771	-1.15	0.391	-1.9	1.6e-08	-1.68	3.01e-06	-1.78	0.0102	-2.71	1.77e-09	-2.18	5.04e-06	-1.93	3.48e-05	285	514	425	609	71.3	269	66	111	126	126	867	498	227	192	92.7	98.8	128	125	204	154
Peak86219	chr18	9407959	9408459	intronic	ENSDARG00000042210	sema3ab	Changed.in.both.NMDA.and.LD	0.759	-0.749	0.133	-1.04	0.303	-1.33	0.000785	-1.85	2.21e-05	-1.86	0.00295	-2.46	6.59e-08	-1.66	0.000789	-2.02	1.72e-05	185	274	112	203	89.1	111	101	55.4	60.3	69.8	507	172	101	92.9	40.6	67.2	88.9	89.2	87.4	76.8
Peak86221	chr18	9417906	9418406	intronic	ENSDARG00000042210	sema3ab	Changed.in.both.NMDA.and.LD	0.053	0.688	0.106	-0.498	0.797	-1.23	0.000391	-0.924	0.022	-1.35	0.0335	-1.3	0.00558	-0.993	0.066	-0.426	0.623	271	436	675	595	143	322	119	133	219	154	327	230	126	104	86.9	119	104	134	208	206
Peak86239	chr18	9506408	9506908	intergenic	ENSDARG00000042210,ENSDARG00000036571	sema3ab,sema3e	Changed.in.both.NMDA.and.LD	0.826	1.63	0.000636	1.79	0.00625	0.671	0.303	2.01	3.89e-06	3.4	0.0109	3.6	0.0009	3.56	0.00228	5.8	2.75e-10	38	72.6	234	140	101	251	61.6	85	230	223	11.3	0	56.7	81.3	69.6	67.2	64.2	58	379	272
Peak86247	chr18	9570422	9570922	intronic	ENSDARG00000036571	sema3e	Changed.in.both.NMDA.and.LD	0.851	-0.929	0.0312	-1.39	0.0984	-1.96	2.79e-07	-1.95	2.55e-06	-1.34	0.0382	-1.45	0.00169	-1.17	0.0251	-2.01	2.42e-05	242	274	175	126	53.5	129	57.2	55.4	49.3	90.7	259	307	97.2	145	81.1	111	79	138	80.1	63.1
Peak86274	chr18	9739293	9739793	intronic	ENSDARG00000098880	pclob	Changed.in.both.NMDA.and.LD	0.545	0.00889	0.992	-0.894	0.665	-1.68	1.78e-09	-0.868	0.00606	-1.97	0.00468	-3.05	3.66e-12	-2.23	1.44e-06	-1.21	0.0174	1040	1300	1130	1550	238	1000	260	362	680	635	1620	642	368	238	122	126	207	196	444	521
Peak86300	chr18	9893525	9894025	intergenic	ENSDARG00000073752,ENSDARG00000084729	cacna2d1,5S_rRNA	Changed.in.both.NMDA.and.LD	0.434	-0.345	0.622	-0.805	0.485	-0.749	0.0854	-1.23	0.00867	-1.57	0.00997	-1.38	0.00422	-1.19	0.0265	-0.852	0.196	233	156	207	140	89.1	117	106	96.1	65.8	112	180	201	72.9	63.9	86.9	55.3	59.3	84.8	135	82.3
Peak86318	chr18	9962988	9963488	intergenic	ENSDARG00000084729,ENSDARG00000079076	5S_rRNA,hgfb	Changed.in.both.NMDA.and.LD	0.277	1.76	6.91e-07	1.78	0.0303	0.189	0.771	0.799	0.151	0.538	0.518	0.446	0.505	0.159	0.864	1.85	0.00155	85.4	117	361	420	113	567	83.6	111	192	167	90.1	67.1	166	69.7	81.1	115	83.9	66.9	320	250
Peak86338	chr18	10049551	10050051	intergenic	ENSDARG00000084729,ENSDARG00000079076	5S_rRNA,hgfb	Changed.in.both.NMDA.and.LD	-0.05	4.43	2.82e-24	4.12	1.15e-07	2.49	2.32e-05	2.71	7.66e-06	0.0786	0.962	-0.176	0.891	0.785	0.443	2.5	0.000267	19	22.3	568	462	131	591	61.6	137	164	119	33.8	28.7	48.6	17.4	34.8	19.8	54.3	40.2	200	162
Peak86340	chr18	10061568	10062068	intergenic	ENSDARG00000084729,ENSDARG00000079076	5S_rRNA,hgfb	Changed.in.both.NMDA.and.LD	0.455	3.37	5.91e-22	2.58	0.00186	0.916	0.0604	1.64	5.31e-05	0.869	0.295	0.89	0.177	0.727	0.344	2.02	0.000906	52.2	112	860	1030	226	708	150	111	323	181	33.8	76.6	134	87.1	139	71.1	83.9	80.3	269	203
Peak86348	chr18	10107858	10108358	intergenic	ENSDARG00000079076,ENSDARG00000003020	hgfb,lrrc4.2	Changed.in.both.NMDA.and.LD	0.385	0.209	0.764	-0.887	0.605	-0.743	0.0388	-0.597	0.193	-2.02	0.00278	-2.1	2.49e-06	-1.9	8.88e-05	-0.713	0.283	361	514	536	602	119	327	185	255	252	342	653	431	194	87.1	128	107	109	138	350	310
Peak86440	chr18	10624658	10625158	intergenic	ENSDARG00000102871,ENSDARG00000089649	CU468000.1,BX927136.1	Changed.in.both.NMDA.and.LD	0.618	-0.128	0.888	-0.477	0.741	-0.87	0.0471	-0.559	0.37	-2.09	0.00187	-2.85	8.44e-10	-2.34	1.63e-06	-1.39	0.00525	142	240	218	168	71.3	181	66	107	148	112	631	431	130	134	92.7	47.4	83.9	93.7	244	162
Peak86441	chr18	10628731	10629231	intergenic	ENSDARG00000102871,ENSDARG00000089649	CU468000.1,BX927136.1	Changed.in.both.NMDA.and.LD	0.804	-0.287	0.701	-0.464	0.752	-0.957	0.0264	-0.484	0.463	-1.42	0.0267	-1.55	0.000755	-1.83	0.000189	-1.09	0.0487	195	190	154	210	89.1	170	101	70.2	121	167	315	287	117	122	92.7	98.8	69.1	75.8	127	156
Peak86459	chr18	10719738	10720238	promoter	ENSDARG00000091085	lepa	Changed.in.both.NMDA.and.LD	0.688	2.96	1.39e-14	2.49	8.11e-05	2.02	5.42e-06	2.75	9.56e-12	0.795	0.402	1.02	0.165	1.09	0.166	2.46	0.000105	57	33.5	473	350	125	374	154	170	334	314	33.8	47.9	89.1	63.9	81.1	79	54.3	98.2	208	255
Peak86471	chr18	10763066	10763566	intergenic	ENSDARG00000025332,ENSDARG00000021979	rbm28,mical3a	Changed.in.both.NMDA.and.LD	0.0814	0.722	0.0786	0.155	0.949	-1.56	2.16e-06	-0.872	0.026	-1.59	0.0187	-1.6	0.000418	-1.46	0.00351	-0.74	0.261	418	425	797	784	172	754	106	137	225	251	541	354	231	81.3	133	138	133	143	324	211
Peak86476	chr18	10780461	10780961	intergenic	ENSDARG00000025332,ENSDARG00000021979	rbm28,mical3a	Changed.in.both.NMDA.and.LD	0.469	-0.0609	0.945	-1.28	0.279	-1.54	5.31e-06	-0.991	0.0106	-1.47	0.0199	-1.4	0.00269	-1.06	0.0469	-0.683	0.327	332	413	420	385	83.1	205	114	103	219	161	451	144	117	104	81.1	119	138	98.2	200	162
Peak86481	chr18	10815924	10816424	promoter	ENSDARG00000097017	mical3a	Changed.in.both.NMDA.and.LD	0.583	0.00473	0.996	-0.637	0.775	-1.02	0.000651	-0.373	0.436	-1.56	0.0272	-2.2	3.65e-07	-1.68	0.000388	-0.473	0.548	759	1280	1040	1250	285	971	392	455	740	858	924	690	385	197	168	158	207	223	575	587
Peak86486	chr18	10848513	10849013	intronic	ENSDARG00000021979,ENSDARG00000097017	mical3a,mical3a	Changed.in.both.NMDA.and.LD	0.634	-0.137	0.868	-0.637	0.672	-0.807	0.0432	-0.139	0.879	-0.563	0.432	-1.63	0.00129	-0.685	0.251	-0.919	0.159	190	313	281	224	83.1	216	123	118	208	258	203	144	162	81.3	46.4	55.3	104	80.3	72.8	107
Peak86489	chr18	10860752	10861252	exonic	ENSDARG00000021979,ENSDARG00000097017	mical3a,mical3a	Changed.in.both.NMDA.and.LD	0.0735	0.884	0.0237	0.405	0.826	-0.549	0.208	-0.395	0.56	-1.46	0.028	-1.83	6.08e-05	-1.84	0.000182	-1.02	0.0696	195	240	446	462	95	468	119	133	159	181	507	240	194	87.1	116	79	104	71.4	233	132
Peak86490	chr18	10862472	10862972	intronic	ENSDARG00000021979,ENSDARG00000097017	mical3a,mical3a	Changed.in.both.NMDA.and.LD	0.0818	0.421	0.434	-0.358	0.871	-1.24	0.000143	-1.07	0.00285	-1.93	0.00447	-2.45	5.79e-08	-1.85	0.000135	-0.55	0.465	370	598	728	721	101	643	114	225	269	195	687	383	190	104	92.7	86.9	138	112	466	261
Peak86495	chr18	10887566	10888066	intronic	ENSDARG00000021979,ENSDARG00000097017	mical3a,mical3a	Changed.in.both.NMDA.and.LD	0.716	-0.405	0.578	-0.907	0.374	-0.938	0.0447	-0.758	0.209	-1.27	0.0425	-1.23	0.0138	-1.26	0.0207	-0.65	0.397	157	168	143	133	53.5	105	66	77.6	87.7	112	203	153	113	34.8	69.6	71.1	54.3	71.4	164	68.6
Peak86504	chr18	10938449	10938949	intronic	ENSDARG00000021979,ENSDARG00000097017	mical3a,mical3a	Changed.in.both.NMDA.and.LD	0.453	0.507	0.394	-0.589	0.654	-1.37	0.00434	-1.57	0.00368	-1.62	0.00732	-2.2	9.26e-06	-1.52	0.00356	-2.01	7.8e-05	138	168	234	259	89.1	93.6	35.2	62.8	43.9	62.8	237	163	76.9	58.1	40.6	39.5	83.9	35.7	65.5	35.7
Peak86544	chr18	11099282	11099782	intronic	ENSDARG00000025299	tspan9a	Changed.in.both.NMDA.and.LD	0.324	1.04	0.00358	-0.0671	0.977	-1.66	4.86e-06	-1.31	0.00109	-1.48	0.0183	-1.91	2.35e-05	-1.77	0.000336	-1.49	0.00259	271	290	579	735	137	374	48.4	99.8	121	112	394	201	166	52.2	63.8	79	98.8	49.1	120	90.5
Peak86551	chr18	11155822	11156322	intronic	ENSDARG00000025299	tspan9a	Changed.in.both.NMDA.and.LD	0.256	1.23	0.012	0.48	0.773	0.643	0.272	-0.205	0.889	2.08	0.051	2.51	0.00213	2.37	0.0087	2.43	0.00753	52.2	95	207	175	89.1	93.6	101	92.4	65.8	62.8	11.3	19.2	85	58.1	92.7	83	69.1	75.8	76.5	96
Peak86576	chr18	11263874	11264374	intergenic	ENSDARG00000025299,ENSDARG00000094024	tspan9a,CR387989.1	Changed.in.both.NMDA.and.LD	0.534	2.65	1.69e-11	1.96	0.0021	0.572	0.423	0.418	0.752	1.03	0.267	1.55	0.0229	1.41	0.0656	1.14	0.232	52.2	44.7	340	364	83.1	281	70.4	55.4	65.8	69.8	56.3	19.2	81	81.3	116	90.9	83.9	84.8	94.7	71.3
Peak86591	chr18	11369529	11370029	intergenic	ENSDARG00000094024,ENSDARG00000080790	CR387989.1,5S_rRNA	Changed.in.both.NMDA.and.LD	0.46	0.805	0.0739	0.735	0.592	0.309	0.537	0.932	0.0266	-0.435	0.591	-0.338	0.597	-0.589	0.392	1.26	0.0384	161	134	335	252	95	386	194	126	307	279	90.1	144	105	81.3	75.3	98.8	83.9	53.5	233	340
Peak86598	chr18	11397522	11398022	intergenic	ENSDARG00000094024,ENSDARG00000080790	CR387989.1,5S_rRNA	Changed.in.both.NMDA.and.LD	0.338	1.11	0.023	0.0247	0.991	0.121	0.876	-0.463	0.684	-0.767	0.256	-1.26	0.00951	-1.23	0.0212	-1.18	0.0406	71.2	95	207	196	65.3	87.7	88	66.5	60.3	62.8	124	249	113	128	75.3	75.1	69.1	71.4	120	54.9
Peak86638	chr18	11633035	11633535	intergenic	ENSDARG00000068231,ENSDARG00000035273	cracr2aa,tmtc2b	Changed.in.both.NMDA.and.LD	0.52	-0.523	0.304	-1.44	0.167	-2.13	8.22e-10	-2.16	9.89e-09	-1.5	0.0214	-2.07	4.61e-06	-1.35	0.00805	-0.94	0.11	328	397	276	294	101	140	57.2	81.3	87.7	76.8	383	297	138	116	69.6	79	138	89.2	211	145
Peak86639	chr18	11642257	11642757	intergenic	ENSDARG00000068231,ENSDARG00000035273	cracr2aa,tmtc2b	Changed.in.both.NMDA.and.LD	0.681	1.48	0.0285	1.31	0.285	1.34	0.0303	1.18	0.146	0.642	0.583	1.38	0.0711	1.16	0.195	1.69	0.0376	28.5	44.7	106	126	71.3	93.6	96.8	62.8	104	62.8	22.5	38.3	40.5	69.7	75.3	79	59.3	62.5	117	90.5
Peak86662	chr18	11766653	11767153	intronic	ENSDARG00000035273	tmtc2b	Changed.in.both.NMDA.and.LD	0.652	-0.106	0.9	-0.622	0.714	-0.775	0.0425	-0.584	0.254	-1.45	0.0296	-1.58	0.000597	-1.39	0.00617	-1.4	0.00481	252	352	303	329	113	251	158	140	214	195	541	201	154	128	110	115	133	103	164	112
Peak86668	chr18	11790681	11791181	intronic	ENSDARG00000035273	tmtc2b	Changed.in.both.NMDA.and.LD	0.792	0.175	0.819	-0.92	0.45	-0.973	0.0116	-1.58	0.0001	-0.879	0.223	-1.44	0.00196	-1.33	0.00935	-1.47	0.00305	218	302	276	392	83.1	170	96.8	126	121	48.8	394	230	223	134	104	107	93.8	116	120	104
Peak86676	chr18	11832124	11832624	intronic	ENSDARG00000035273	tmtc2b	Changed.in.both.NMDA.and.LD	0.303	0.478	0.324	-0.291	0.908	-2.15	1.35e-14	-1.39	1.1e-06	-1.68	0.0177	-2.65	4.15e-10	-2.11	4.12e-06	-1.05	0.0514	1070	1510	1870	2170	309	1790	202	288	493	509	1710	805	518	313	209	158	321	165	706	499
Peak86729	chr18	12144940	12145440	intronic	ENSDARG00000079496	bicd1a	Changed.in.both.NMDA.and.LD	0.0601	-0.81	0.463	0.861	0.549	1.13	0.0375	0.46	0.696	1.52	0.0719	1.62	0.0151	1.52	0.0391	0.8	0.499	57	55.9	31.9	42	83.1	105	106	107	60.3	105	22.5	47.9	101	128	75.3	130	109	75.8	69.2	60.3
Peak86736	chr18	12172862	12173362	intronic	ENSDARG00000101471	fgd4a	Changed.in.both.NMDA.and.LD	0.017	1.62	2.66e-06	1.6	0.101	-0.14	0.825	0.461	0.505	-0.101	0.929	0.246	0.747	-0.155	0.871	1.54	0.0133	99.7	162	451	448	160	602	83.6	115	208	154	113	38.3	89.1	52.2	52.2	103	64.2	49.1	255	178
Peak86738	chr18	12180575	12181075	intronic	ENSDARG00000101471	fgd4a	Changed.in.both.NMDA.and.LD	0.245	1.05	0.0203	0.532	0.688	0.0906	0.901	0.322	0.741	0.696	0.509	0.576	0.527	0.885	0.328	1.63	0.034	104	95	271	196	47.5	228	61.6	118	115	147	22.5	47.9	76.9	46.4	34.8	63.2	59.3	58	124	107
Peak86766	chr18	12347717	12348217	intronic	ENSDARG00000026865	fam107b	Changed.in.both.NMDA.and.LD	0.596	0.393	0.751	0.74	0.663	1.24	0.0267	0.209	0.896	1.05	0.233	1.75	0.0045	1.05	0.188	0.748	0.513	42.7	55.9	53.1	98.1	83.1	64.3	79.2	118	54.8	62.8	33.8	47.9	85	104	116	146	83.9	66.9	83.7	60.3
Peak86768	chr18	12354610	12355110	intronic	ENSDARG00000026865	fam107b	Changed.in.both.NMDA.and.LD	0.522	1.85	2.04e-08	1.2	0.298	0.482	0.284	0.924	0.029	1.51	0.0716	1.57	0.0202	1.56	0.0337	2.74	2e-05	133	168	632	588	143	526	172	185	280	307	22.5	47.9	130	92.9	92.7	111	88.9	98.2	273	222
Peak86769	chr18	12357084	12357584	intronic	ENSDARG00000026865	fam107b	Changed.in.both.NMDA.and.LD	0.71	1.39	0.000131	0.759	0.518	0.663	0.139	1.11	0.00686	0.944	0.281	1.43	0.0219	1.09	0.144	1.51	0.0379	119	123	377	343	101	287	150	177	312	223	67.6	28.7	101	92.9	81.1	150	74.1	98.2	102	165
Peak86770	chr18	12358568	12359068	promoter	ENSDARG00000026865	fam107b	Changed.in.both.NMDA.and.LD	0.568	0.201	0.775	-0.541	0.794	-0.908	0.00853	-0.097	0.908	-0.807	0.236	-1.35	0.00396	-0.826	0.144	-0.0466	0.973	370	553	595	595	113	503	216	200	400	482	304	144	166	98.7	81.1	79	119	93.7	208	219
Peak86771	chr18	12367027	12367527	intergenic	ENSDARG00000026865,ENSDARG00000063361	fam107b,si:ch211-1e14.1	Changed.in.both.NMDA.and.LD	0.926	0.793	0.302	0.962	0.419	0.895	0.116	1.37	0.008	1.24	0.23	1.6	0.0433	1.87	0.0177	2.16	0.00494	71.2	50.3	95.6	154	77.2	146	106	92.4	170	161	45.1	9.58	60.7	75.5	98.5	59.3	64.2	103	94.7	140
Peak86784	chr18	12417684	12418184	intronic	ENSDARG00000063361	si:ch211-1e14.1	Changed.in.both.NMDA.and.LD	0.745	-0.892	0.0609	-1.47	0.0457	-1.42	0.000477	-1.14	0.0135	-1.67	0.00466	-1.25	0.00867	-1.34	0.00839	-1.75	0.000338	209	212	159	91.1	35.6	105	96.8	40.7	87.7	112	383	144	134	29	122	83	69.1	103	69.2	82.3
Peak86792	chr18	12460874	12461374	intronic	ENSDARG00000063361	si:ch211-1e14.1	Changed.in.both.NMDA.and.LD	0.494	1.44	0.0103	1.93	0.00274	0.899	0.15	1.33	0.0334	0.564	0.589	0.838	0.277	0.308	0.783	2.48	8.69e-05	52.2	44.7	207	84	71.3	287	83.6	73.9	159	90.7	45.1	38.3	72.9	58.1	75.3	67.2	54.3	35.7	251	222
Peak86796	chr18	12484634	12485134	promoter	ENSDARG00000091975	AL929229.1	Changed.in.both.NMDA.and.LD	0.554	0.252	0.692	-0.575	0.798	-0.827	0.00864	-0.278	0.619	-0.00371	0.997	-1.15	0.0165	-0.106	0.893	0.00765	0.996	702	1040	1080	1260	214	930	361	469	888	572	428	268	526	215	133	154	247	303	295	400
Peak86804	chr18	12512304	12512804	intronic	ENSDARG00000042518	hipk2	Changed.in.both.NMDA.and.LD	0.831	-1.25	0.000324	-1.44	0.225	-2.01	1.15e-09	-1.68	1.47e-06	-1.39	0.0409	-2.06	6.05e-06	-1.38	0.00652	-1.3	0.0107	323	581	223	196	101	205	79.2	107	121	167	496	268	178	128	104	67.2	114	134	171	137
Peak86805	chr18	12515395	12515895	exonic	ENSDARG00000042518	hipk2	Changed.in.both.NMDA.and.LD	0.827	-0.731	0.0836	-1.66	0.114	-2.35	3.12e-12	-2.01	1.17e-08	-1.49	0.032	-2.33	2.78e-07	-1.71	0.000514	-2.04	1.13e-05	351	553	271	343	59.4	211	74.8	73.9	115	112	563	383	235	122	86.9	86.9	148	98.2	131	98.7
Peak86812	chr18	12539583	12540083	intronic	ENSDARG00000042518	hipk2	Changed.in.both.NMDA.and.LD	0.118	2.44	7.49e-11	2.24	0.000769	0.441	0.523	0.865	0.247	0.798	0.428	0.707	0.414	1.2	0.144	1.96	0.00572	66.5	55.9	356	413	131	433	57.2	85	121	112	22.5	47.9	81	52.2	58	55.3	93.8	53.5	142	145
Peak86823	chr18	12568378	12568878	intronic	ENSDARG00000042518	hipk2	Changed.in.both.NMDA.and.LD	-0.0378	0.466	0.364	0.374	0.87	-1.97	1.47e-09	-0.989	0.00692	-1.94	0.00375	-1.87	2.96e-05	-1.56	0.00164	-0.387	0.658	342	603	759	693	202	994	57.2	140	318	154	676	326	190	81.3	128	122	188	98.2	400	357
Peak86833	chr18	12611591	12612091	promoter	ENSDARG00000002249	tbxas1	Changed.in.both.NMDA.and.LD	-0.123	0.502	0.32	-0.218	0.919	-1.36	0.000103	-0.732	0.105	-1.13	0.0698	-0.969	0.0489	-0.476	0.447	-0.546	0.493	266	391	430	623	190	327	136	81.3	170	237	282	153	134	69.7	81.1	119	148	116	149	145
Peak86835	chr18	12619557	12620057	intronic	ENSDARG00000002249,ENSDARG00000042518	tbxas1,hipk2	Changed.in.both.NMDA.and.LD	0.788	-0.385	0.508	-0.985	0.502	-0.864	0.0168	-0.859	0.035	-0.947	0.161	-1.76	0.000101	-0.857	0.125	-0.828	0.193	266	480	308	329	71.3	287	150	192	225	188	237	259	158	116	75.3	63.2	143	93.7	109	170
Peak86850	chr18	12674170	12674670	intronic	ENSDARG00000002249,ENSDARG00000042518	tbxas1,hipk2	Changed.in.both.NMDA.and.LD	0.442	-0.126	0.872	-0.101	0.969	-1.31	4.59e-05	-0.822	0.0306	-0.944	0.199	-1.71	0.000175	-1.27	0.0135	-1.16	0.0287	446	592	526	546	184	760	150	203	312	286	484	268	243	168	81.1	126	138	125	171	162
Peak86854	chr18	12686855	12687355	promoter	ENSDARG00000002249	tbxas1	Changed.in.both.NMDA.and.LD	0.353	0.464	0.403	-0.394	0.808	-1.05	0.00927	-0.342	0.63	-0.818	0.232	-1.06	0.0474	-0.751	0.216	-0.443	0.634	223	218	313	385	65.3	257	57.2	122	208	147	270	47.9	130	46.4	52.2	79	59.3	93.7	106	118
Peak86855	chr18	12693741	12694241	intronic	ENSDARG00000002249	tbxas1	Changed.in.both.NMDA.and.LD	0.2	-0.0979	0.919	-0.251	0.872	-1.06	0.0201	-0.686	0.262	-1.46	0.0308	-1.88	0.000687	-1.04	0.0893	-0.766	0.31	176	156	197	154	95	164	66	70.2	126	83.7	214	76.6	60.7	46.4	34.8	35.6	64.2	53.5	87.4	79.5
Peak86856	chr18	12694279	12694779	intronic	ENSDARG00000002249	tbxas1	Changed.in.both.NMDA.and.LD	0.476	0.11	0.893	-0.95	0.521	-1.62	2.23e-06	-1.43	0.000106	-1.29	0.0444	-2.51	4.08e-08	-1.45	0.00399	-1.04	0.0697	237	486	425	441	95	251	92.4	103	148	119	394	163	138	98.7	23.2	59.3	104	66.9	171	98.7
Peak86910	chr18	12968543	12969043	intronic	ENSDARG00000007461	srgap1a	Changed.in.both.NMDA.and.LD	0.435	3.55	2.3e-12	3.59	2.07e-07	2.53	4.4e-05	2.86	4.44e-06	0.16	0.905	1.05	0.146	0.859	0.314	1.91	0.00523	14.2	22.3	250	245	83.1	345	57.2	122	170	105	45.1	38.3	48.6	52.2	69.6	90.9	69.1	62.5	167	151
Peak86927	chr18	13046884	13047384	intronic	ENSDARG00000007461	srgap1a	Changed.in.both.NMDA.and.LD	0.881	-0.0726	0.937	-0.62	0.725	-1.12	0.00173	-0.996	0.0144	-0.392	0.615	-0.802	0.121	-1.16	0.0351	-0.543	0.51	266	374	335	350	119	269	114	133	148	181	113	230	178	104	110	83	59.3	75.8	113	129
Peak86935	chr18	13073672	13074172	intronic	ENSDARG00000007461	srgap1a	Changed.in.both.NMDA.and.LD	0.628	-0.0993	0.917	-0.439	0.763	-1.27	0.00436	-0.97	0.0659	-1.16	0.066	-1.27	0.00693	-1.36	0.00807	-0.898	0.15	133	223	159	217	101	134	48.4	73.9	98.7	83.7	338	125	126	87.1	81.1	90.9	69.1	80.3	149	96
Peak86957	chr18	13152996	13153496	promoter	ENSDARG00000063414	tmem5	Changed.in.both.NMDA.and.LD	0.649	0.0152	0.986	-0.607	0.769	-0.736	0.0357	-0.464	0.348	-0.551	0.495	-1.19	0.0133	-0.664	0.256	-0.122	0.921	370	665	526	644	166	474	216	303	356	405	405	220	328	122	139	115	128	205	248	321
Peak86977	chr18	13238958	13239458	intronic	ENSDARG00000026829	cotl1	Changed.in.both.NMDA.and.LD	-0.286	1.01	0.0104	0.503	0.734	-0.679	0.177	0.311	0.696	-1.36	0.029	-1.12	0.0263	-0.433	0.501	0.758	0.294	123	173	351	322	107	287	74.8	81.3	241	126	304	67.1	105	34.8	104	55.3	123	103	317	291
Peak86981	chr18	13257663	13258163	intergenic	ENSDARG00000026829,ENSDARG00000062951	cotl1,tldc1	Changed.in.both.NMDA.and.LD	0.628	-0.4	0.49	-1.03	0.443	-1.8	2e-07	-1.91	4.09e-07	-1.64	0.0116	-1.67	0.000245	-1.59	0.00136	-1.37	0.00639	266	419	244	343	89.1	222	79.2	85	93.2	90.7	439	278	109	134	81.1	122	98.8	103	142	134
Peak86983	chr18	13265047	13265547	intergenic	ENSDARG00000026829,ENSDARG00000062951	cotl1,tldc1	Changed.in.both.NMDA.and.LD	0.0184	0.19	0.788	-0.182	0.942	-0.849	0.0114	-0.398	0.441	-1.14	0.11	-1.77	0.000105	-0.698	0.224	-0.0116	0.994	446	704	616	862	202	778	202	333	537	342	496	297	251	128	139	79	217	196	470	313
Peak87003	chr18	13421181	13421681	intergenic	ENSDARG00000062933,ENSDARG00000091938	cmip,BX890576.1	Changed.in.both.NMDA.and.LD	0.616	1.24	0.00137	0.713	0.551	0.549	0.254	0.743	0.171	1.01	0.19	0.804	0.215	0.721	0.335	2.18	0.00023	114	117	292	336	95	263	158	133	186	216	45.1	76.6	117	157	92.7	111	88.9	89.2	237	332
Peak87039	chr18	13677185	13677685	intergenic	ENSDARG00000085469,ENSDARG00000014215	5S_rRNA,cdh13	Changed.in.both.NMDA.and.LD	0.797	-0.571	0.272	-1.4	0.107	-0.843	0.0296	-0.948	0.0285	-1.17	0.0763	-1.28	0.00686	-1.42	0.00496	-1.61	0.001	180	380	207	210	77.2	111	167	96.1	110	188	237	297	101	157	110	98.8	83.9	89.2	58.3	115
Peak87053	chr18	13766368	13766868	intergenic	ENSDARG00000085469,ENSDARG00000014215	5S_rRNA,cdh13	Changed.in.both.NMDA.and.LD	0.539	-0.0352	0.982	1.04	0.434	1.17	0.0425	0.814	0.367	1.34	0.125	1.59	0.018	1.19	0.144	1.23	0.176	57	39.1	63.7	42	89.1	93.6	96.8	92.4	87.7	90.7	11.3	57.5	105	92.9	69.6	130	69.1	75.8	65.5	104
Peak87062	chr18	13790659	13791159	intergenic	ENSDARG00000085469,ENSDARG00000014215	5S_rRNA,cdh13	Changed.in.both.NMDA.and.LD	0.671	-0.697	0.136	-1.43	0.117	-2.21	2.1e-09	-1.46	0.000185	-2.18	0.00134	-2.55	1.09e-08	-1.83	0.000129	-2.08	7.78e-06	261	330	154	266	77.2	123	35.2	70.2	132	83.7	957	383	158	151	86.9	119	158	156	153	159
Peak87090	chr18	13927064	13927564	intronic	ENSDARG00000014215	cdh13	Changed.in.both.NMDA.and.LD	-0.636	0.938	0.285	1.53	0.113	1.24	0.0381	0.642	0.574	-0.748	0.301	-0.755	0.185	-1.23	0.0445	-1.02	0.126	42.7	39.1	101	77	137	76	74.8	92.4	98.7	27.9	124	144	85	87.1	69.6	79	49.4	49.1	54.6	76.8
Peak87126	chr18	14107802	14108302	intronic	ENSDARG00000014215	cdh13	Changed.in.both.NMDA.and.LD	-0.0988	0.454	0.389	0.075	0.976	-0.863	0.0178	-0.439	0.431	-1.6	0.0154	-2	9.48e-06	-1.25	0.0157	-0.106	0.931	271	436	568	511	148	567	132	192	307	216	496	297	202	69.7	81.1	98.8	153	129	353	379
Peak87140	chr18	14193412	14193912	intergenic	ENSDARG00000014215,ENSDARG00000104732	cdh13,mlycd	Changed.in.both.NMDA.and.LD	0.964	-1.58	0.000144	-1.53	0.0374	-1.17	0.00346	-1.77	4.92e-05	-0.986	0.129	-1.22	0.0149	-0.769	0.187	-1.64	0.002	190	263	79.7	91.1	53.5	87.7	110	62.8	71.3	62.8	248	115	93.1	98.7	86.9	59.3	93.8	84.8	69.2	46.6
Peak87151	chr18	14240707	14241207	intergenic	ENSDARG00000014215,ENSDARG00000104732	cdh13,mlycd	Changed.in.both.NMDA.and.LD	0.681	0.117	0.885	-0.998	0.455	-2.17	1.82e-09	-1.76	3.84e-06	-1.16	0.0887	-2.07	4.5e-06	-1.52	0.00236	-1.71	0.00035	233	413	345	441	125	164	48.4	70.2	76.7	119	383	249	142	157	52.2	83	83.9	103	102	90.5
Peak87167	chr18	14302968	14303468	intronic	ENSDARG00000004529,ENSDARG00000104732	zgc:173742,mlycd	Changed.in.both.NMDA.and.LD	0.0973	0.92	0.0244	0.365	0.817	-0.663	0.17	-0.422	0.579	-0.933	0.173	-1.66	0.000272	-1.07	0.0452	-0.987	0.0909	138	184	356	329	89.1	304	74.8	96.1	126	119	349	182	190	98.7	69.6	83	79	134	142	123
Peak87174	chr18	14360541	14361041	promoter	ENSDARG00000004529	zgc:173742	Changed.in.both.NMDA.and.LD	0.752	-0.0472	0.963	-0.792	0.508	-0.919	0.0277	0.0245	0.983	-0.896	0.175	-1.15	0.0253	-0.881	0.127	-0.329	0.745	199	218	239	217	101	117	83.6	103	208	230	214	125	117	69.7	63.8	75.1	88.9	66.9	120	145
Peak87176	chr18	14368630	14369130	promoter	ENSDARG00000041921	hsbp1b	Changed.in.both.NMDA.and.LD	0.677	0.0899	0.913	-0.703	0.732	-0.815	0.016	-0.404	0.431	-1.51	0.0305	-2.55	1.94e-08	-2.04	2.42e-05	-0.782	0.217	494	648	637	735	154	520	242	307	526	349	642	422	255	139	75.3	90.9	88.9	129	258	357
Peak87177	chr18	14372977	14373477	promoter	ENSDARG00000062964	si:dkey-246g23.2	Changed.in.both.NMDA.and.LD	0.419	2.87	6.99e-14	2.13	0.000628	1.25	0.0256	1.34	0.0305	1.01	0.237	0.673	0.381	1.2	0.0965	1.9	0.00394	47.5	50.3	377	448	95	316	92.4	107	132	126	56.3	38.3	105	98.7	81.1	63.2	104	84.8	182	173
Peak87232	chr18	14665307	14665807	promoter	ENSDARG00000019195	vps9d1	Changed.in.both.NMDA.and.LD	0.491	-0.0986	0.907	-0.556	0.77	-0.981	0.00594	-0.602	0.209	-0.316	0.698	-1.22	0.0135	-0.452	0.477	0.0823	0.951	294	430	393	364	143	316	158	152	236	251	191	172	215	92.9	75.3	71.1	98.8	129	208	181
Peak87234	chr18	14680660	14681160	exonic	ENSDARG00000019195	vps9d1	Changed.in.both.NMDA.and.LD	0.361	0.078	0.949	0.323	0.84	0.97	0.0311	-0.07	0.963	0.588	0.499	1.22	0.0311	0.848	0.219	0.372	0.764	75.9	106	127	84	89.1	117	172	133	104	69.8	67.6	67.1	113	104	122	170	104	107	102	76.8
Peak87235	chr18	14690793	14691293	intronic	ENSDARG00000019195	vps9d1	Changed.in.both.NMDA.and.LD	-0.382	0.909	0.0172	0.712	0.694	-0.413	0.35	0.00179	0.999	-1.93	0.00317	-2.14	2.31e-06	-1.42	0.00474	0.374	0.677	176	313	536	483	125	655	132	174	269	223	653	230	146	92.9	81.1	98.8	158	116	703	420
Peak87238	chr18	14703101	14703601	UTR3	ENSDARG00000078847	si:dkey-238o13.4	Changed.in.both.NMDA.and.LD	0.274	-0.201	0.794	-0.451	0.785	-1.07	0.0057	-0.972	0.0307	-1.94	0.00247	-1.91	2.64e-05	-1.4	0.00572	-1.01	0.0752	252	229	186	301	89.1	246	88	107	104	154	507	287	134	81.3	104	90.9	138	116	237	156
Peak87251	chr18	14768473	14768973	intronic	ENSDARG00000087394	tshz3a	Changed.in.both.NMDA.and.LD	0.86	-0.942	0.0398	-1.08	0.254	-1.9	2.74e-06	-1.17	0.00927	-1.05	0.1	-1.14	0.0181	-1.13	0.0346	-1.3	0.0181	204	240	117	147	89.1	99.4	57.2	44.4	98.7	105	270	134	126	75.5	63.8	98.8	74.1	80.3	72.8	87.8
Peak87252	chr18	14771556	14772056	intronic	ENSDARG00000087394	tshz3a	Changed.in.both.NMDA.and.LD	0.938	-0.745	0.0771	-0.913	0.586	-1.62	8.21e-07	-1.3	0.00026	-1.42	0.0361	-1.52	0.000956	-1.99	4.81e-05	-1.72	0.000293	365	492	239	343	137	287	96.8	137	186	167	541	240	182	122	116	130	83.9	80.3	124	110
Peak87253	chr18	14772497	14772997	intronic	ENSDARG00000087394	tshz3a	Changed.in.both.NMDA.and.LD	0.801	-0.196	0.792	-0.889	0.524	-0.946	0.0109	-0.813	0.0665	-1.09	0.105	-1.95	1.64e-05	-1.23	0.0177	-1.77	0.000238	242	357	244	350	113	181	96.8	163	203	140	248	316	178	104	81.1	59.3	83.9	125	98.3	71.3
Peak87254	chr18	14774628	14775128	promoter	ENSDARG00000087394	tshz3a	Changed.in.both.NMDA.and.LD	0.484	0.495	0.323	-0.205	0.931	-1.05	0.00184	-0.488	0.326	-0.752	0.331	-1.12	0.0196	-1.01	0.0594	-0.55	0.473	394	514	584	869	131	643	128	240	340	321	462	287	231	238	133	182	163	152	262	247
Peak87270	chr18	14884857	14885357	exonic	ENSDARG00000042021	mapk12a	Changed.in.both.NMDA.and.LD	0.851	1.37	0.000598	0.974	0.291	0.702	0.151	1.2	0.00603	1.28	0.13	1.33	0.0488	0.906	0.28	2.11	0.0014	71.2	123	281	280	125	222	88	174	291	154	56.3	28.7	113	104	122	83	54.3	80.3	175	189
Peak87273	chr18	14910018	14910518	promoter	ENSDARG00000041951	selenoo1	Changed.in.both.NMDA.and.LD	0.517	1.48	3.48e-06	0.331	0.88	-0.289	0.508	-0.174	0.826	-0.181	0.854	-1.05	0.0324	-0.709	0.22	-0.776	0.234	247	452	961	1230	220	608	216	262	312	314	349	230	344	197	110	146	158	143	146	189
Peak87276	chr18	14931009	14931509	promoter	ENSDARG00000010445	trabd	Changed.in.both.NMDA.and.LD	0.208	2.61	8.68e-11	1.91	0.00462	0.977	0.117	1.16	0.109	0.817	0.365	-0.214	0.836	0.691	0.42	1.86	0.00493	57	33.5	303	350	119	205	83.6	73.9	110	105	67.6	28.7	109	63.9	63.8	19.8	64.2	66.9	204	145
Peak87282	chr18	14972936	14973436	promoter	ENSDARG00000063026	mlc1	Changed.in.both.NMDA.and.LD	0.302	0.541	0.284	-0.0093	0.996	-1.06	0.00666	-0.877	0.0612	-0.393	0.614	-1.1	0.0279	-0.377	0.568	-0.868	0.192	204	268	340	441	89.1	363	66	122	153	105	203	153	190	92.9	63.8	86.9	114	120	102	93.3
Peak87283	chr18	14975683	14976183	intergenic	ENSDARG00000063026,ENSDARG00000063040	mlc1,btbd11b	Changed.in.both.NMDA.and.LD	0.45	0.0656	0.943	-0.689	0.733	-1.51	2.14e-06	-0.786	0.0427	-0.801	0.302	-1.48	0.00121	-0.652	0.258	-1.18	0.0256	380	659	494	728	148	462	114	189	291	321	496	393	352	192	162	134	247	236	204	189
Peak87306	chr18	15107146	15107646	intronic	ENSDARG00000063040	btbd11b	Changed.in.both.NMDA.and.LD	0.409	0.264	0.68	-0.434	0.844	-1.3	5.31e-05	-1.18	0.000599	-0.827	0.281	-1.96	1.4e-05	-1.03	0.0539	-1	0.0774	427	642	595	855	178	579	194	174	274	202	541	287	324	168	81.1	111	173	170	226	184
Peak87308	chr18	15121596	15122096	intronic	ENSDARG00000063040	btbd11b	Changed.in.both.NMDA.and.LD	0.777	0.33	0.587	-0.649	0.71	-1.2	0.000738	-1.16	0.00291	-0.428	0.599	-0.989	0.044	-0.703	0.226	-0.892	0.149	228	436	446	483	107	287	132	111	164	133	203	268	215	163	81.1	138	114	138	138	121
Peak87313	chr18	15144514	15145014	intronic	ENSDARG00000011583	cry1ab	Changed.in.both.NMDA.and.LD	0.557	0.0182	0.983	-0.147	0.943	-0.814	0.0376	-0.244	0.752	-0.907	0.204	-1.46	0.00166	-1.33	0.00935	-0.209	0.848	209	324	303	301	83.1	380	101	152	258	195	383	230	198	145	116	90.9	104	103	306	222
Peak87319	chr18	15172956	15173456	downstream	ENSDARG00000068876	zgc:153031	Changed.in.both.NMDA.and.LD	0.428	-0.406	0.57	-0.104	0.952	-1.92	3.26e-05	-0.435	0.552	-1.28	0.041	-2.32	5.66e-07	-1.7	0.000653	-0.684	0.334	109	240	133	161	71.3	228	26.4	48.1	110	154	349	144	117	92.9	34.8	51.4	59.3	66.9	153	148
Peak87350	chr18	15348942	15349442	intronic	ENSDARG00000005972	ric8b	Changed.in.both.NMDA.and.LD	0.794	0.0887	0.946	1.31	0.0821	0.54	0.337	1.31	0.00279	0.719	0.44	1.11	0.0994	1.27	0.0741	2.32	0.000184	85.4	83.8	106	98.1	107	292	88	122	263	167	67.6	28.7	85	81.3	86.9	103	98.8	98.2	244	233
Peak87359	chr18	15398611	15399111	intronic	ENSDARG00000026395	rfx4	Changed.in.both.NMDA.and.LD	0.88	-0.544	0.403	-0.636	0.616	-1.15	0.0115	-0.942	0.0859	-1.66	0.00884	-1.49	0.00139	-2.03	3.27e-05	-1.61	0.000856	176	156	127	133	95	99.4	57.2	70.2	76.7	105	405	249	130	87.1	128	90.9	54.3	80.3	87.4	123
Peak87365	chr18	15426556	15427056	exonic	ENSDARG00000062915	polr3b	Changed.in.both.NMDA.and.LD	0.969	-0.295	0.699	-0.905	0.371	-1.16	0.00808	-1.59	0.000983	-0.394	0.616	-0.774	0.131	-1.1	0.0435	-1.17	0.0439	138	229	154	182	65.3	111	79.2	59.1	71.3	48.8	180	192	190	110	86.9	115	69.1	80.3	94.7	74.1
Peak87366	chr18	15436751	15437251	intronic	ENSDARG00000062915	polr3b	Changed.in.both.NMDA.and.LD	0.477	0.155	0.835	-0.576	0.784	-1.6	4e-07	-1.08	0.00188	-1.19	0.102	-1.86	3.25e-05	-1.5	0.00231	-0.695	0.302	422	681	759	609	154	556	128	177	291	237	766	307	336	157	139	130	173	143	400	252
Peak87389	chr18	15555505	15556005	exonic	ENSDARG00000100057	ppfibp1b	Changed.in.both.NMDA.and.LD	0.593	-0.438	0.43	-1.4	0.181	-1.6	3.18e-06	-1.85	6.37e-07	-1.43	0.0376	-2.05	6.16e-06	-1.41	0.00516	-0.921	0.12	271	441	244	350	101	140	110	88.7	143	48.8	608	230	162	163	92.7	90.9	133	129	240	195
Peak87409	chr18	15639462	15639962	intronic	ENSDARG00000041381	arntl2	Changed.in.both.NMDA.and.LD	-0.0666	1.53	1.33e-06	0.816	0.687	-0.0691	0.893	0.133	0.868	-0.712	0.371	-1.45	0.0016	-1.24	0.0152	0.3	0.756	271	559	1220	1440	315	1080	304	355	417	502	777	172	393	209	145	166	143	187	524	612
Peak87410	chr18	15641487	15641987	promoter	ENSDARG00000041381	arntl2	Changed.in.both.NMDA.and.LD	0.579	0.742	0.0543	-0.201	0.938	-0.691	0.0263	0.0527	0.946	-0.694	0.394	-1.28	0.00354	-1.19	0.0157	-0.391	0.644	869	1690	2130	2630	422	1730	581	743	1370	1300	1010	728	810	348	290	375	351	299	557	771
Peak87439	chr18	15864432	15864932	intronic	ENSDARG00000057767	nudt4a	Changed.in.both.NMDA.and.LD	0.465	0.203	0.773	-0.691	0.713	-1.19	0.000412	-1.21	0.000879	-1.54	0.0213	-2.08	3.97e-06	-1.47	0.00333	-1.4	0.00467	304	536	558	518	131	357	136	170	186	181	484	335	202	92.9	63.8	111	109	143	178	132
Peak87448	chr18	15942791	15943291	promoter	ENSDARG00000062855	plekhg7	Changed.in.both.NMDA.and.LD	0.918	-1.19	0.000735	-1.7	0.112	-1.75	6.28e-08	-1.13	0.00146	-2.17	0.00135	-2.78	8.53e-10	-2.16	6.45e-06	-2.11	5.66e-06	361	603	181	301	77.2	199	114	126	192	258	890	479	202	116	110	75.1	133	125	193	123
Peak87449	chr18	15944828	15945328	promoter	ENSDARG00000062855	plekhg7	Changed.in.both.NMDA.and.LD	0.667	-0.138	0.866	-0.653	0.672	-1.4	0.000158	-1.02	0.0181	-1	0.142	-1.28	0.00673	-1.32	0.00963	-0.614	0.404	223	307	239	308	101	211	92.4	77.6	98.7	174	293	268	202	92.9	104	111	98.8	93.7	182	187
Peak87450	chr18	15954434	15954934	exonic	ENSDARG00000062855	plekhg7	Changed.in.both.NMDA.and.LD	0.357	0.676	0.096	-0.826	0.696	-2.4	7.18e-17	-1.79	6.63e-10	-1.35	0.0635	-2.33	3.23e-08	-1.22	0.0114	-1.58	0.000864	892	1370	1620	2450	226	1020	141	218	400	258	1460	805	615	331	197	217	514	303	484	272
Peak87453	chr18	15974144	15974644	intronic	ENSDARG00000011909	itpr2	Changed.in.both.NMDA.and.LD	0.39	0.0845	0.93	-0.442	0.761	-1.28	0.0034	-1.24	0.0112	-1.49	0.0207	-2.54	3e-08	-1.51	0.00251	-1.5	0.00226	157	212	228	210	65.3	187	66	62.8	87.7	69.8	462	201	162	81.3	52.2	51.4	69.1	125	142	90.5
Peak87460	chr18	16005532	16006032	exonic	ENSDARG00000011909	itpr2	Changed.in.both.NMDA.and.LD	0.819	-0.623	0.246	-0.625	0.665	-1.45	0.000238	-1.16	0.00865	-1.11	0.0772	-1.13	0.0181	-1.15	0.0288	-1.49	0.00377	185	274	154	182	101	170	83.6	59.1	115	90.7	304	144	142	69.7	81.1	103	88.9	80.3	72.8	82.3
Peak87467	chr18	16039077	16039577	intronic	ENSDARG00000011909	itpr2	Changed.in.both.NMDA.and.LD	0.911	-0.839	0.0288	-1.18	0.476	-1.34	1.04e-05	-0.76	0.037	-0.749	0.329	-1.5	0.00113	-1.13	0.032	-1.15	0.0305	612	793	425	462	208	363	180	288	455	391	338	364	279	168	104	126	188	89.2	142	176
Peak87468	chr18	16042898	16043398	intronic	ENSDARG00000011909	itpr2	Changed.in.both.NMDA.and.LD	0.482	0.293	0.622	-0.353	0.886	-0.896	0.00193	-0.132	0.844	-0.761	0.341	-1.73	5.21e-05	-0.91	0.0779	-0.417	0.615	1220	2000	2040	2370	493	1950	669	784	1520	1450	980	699	802	267	226	241	272	495	557	699
Peak87472	chr18	16061485	16061985	intronic	ENSDARG00000011909	itpr2	Changed.in.both.NMDA.and.LD	0.595	-0.771	0.0627	-1.33	0.28	-1.7	2.59e-07	-1.33	0.000184	-0.956	0.154	-1.45	0.00185	-0.424	0.506	-0.892	0.147	328	536	260	308	95	222	96.8	126	186	161	338	163	158	110	110	63.2	153	161	113	151
Peak87476	chr18	16081403	16081903	intergenic	ENSDARG00000011909,ENSDARG00000041747	itpr2,sspn	Changed.in.both.NMDA.and.LD	0.463	1.16	0.029	1.46	0.0395	0.683	0.252	0.795	0.29	1.21	0.201	1.14	0.161	1.91	0.00831	1.74	0.0289	38	101	197	140	125	216	88	96.1	104	140	45.1	19.2	72.9	87.1	63.8	67.2	109	98.2	106	107
Peak87487	chr18	16134164	16134664	promoter	ENSDARG00000041747	sspn	Changed.in.both.NMDA.and.LD	0.636	0.306	0.61	-0.675	0.75	-1.49	7.53e-07	-0.69	0.0675	-0.759	0.334	-1.52	0.000849	-1.04	0.0491	-1.1	0.0415	532	927	871	1150	178	702	202	233	455	461	608	374	413	203	180	138	222	183	215	239
Peak87491	chr18	16144511	16145011	promoter	ENSDARG00000057698	ctsd	Changed.in.both.NMDA.and.LD	0.709	0.224	0.739	-0.802	0.677	-1.05	0.0015	-0.301	0.614	-0.807	0.271	-1.29	0.00658	-1.12	0.0348	-0.207	0.849	498	570	738	672	148	439	211	229	444	447	417	192	206	157	122	107	128	107	273	247
Peak87498	chr18	16199016	16199516	intergenic	ENSDARG00000062821,ENSDARG00000093781	slc6a15,lrriq1	Changed.in.both.NMDA.and.LD	0.486	0.133	0.867	-0.717	0.656	-1.63	4.22e-06	-1.15	0.00358	-1.1	0.125	-2.46	7.3e-08	-1.51	0.00246	-0.861	0.16	233	385	366	392	89.1	263	52.8	111	159	119	563	259	255	145	63.8	71.1	143	98.2	244	203
Peak87500	chr18	16204188	16204688	promoter	ENSDARG00000093781	lrriq1	Changed.in.both.NMDA.and.LD	0.509	1.4	0.00825	0.612	0.729	0.51	0.469	0.562	0.602	0.928	0.289	0.414	0.63	0.212	0.853	1.86	0.00507	66.5	39.1	154	175	53.5	99.4	57.2	73.9	93.2	69.8	22.5	67.1	117	69.7	69.6	51.4	39.5	53.5	189	156
Peak87508	chr18	16278383	16278883	ncRNA_intronic	ENSDARG00000097357	CT027551.1	Changed.in.both.NMDA.and.LD	-0.436	1.81	1.69e-08	0.978	0.537	-0.229	0.645	-0.156	0.862	-1.31	0.0502	-1.32	0.00527	-1.12	0.0335	0.25	0.81	190	246	770	960	238	573	136	177	192	209	518	182	215	75.5	168	90.9	138	129	441	376
Peak87540	chr18	16454716	16455216	intronic	ENSDARG00000041791	mgat4c	Changed.in.both.NMDA.and.LD	0.56	2.15	2.57e-10	2.09	0.0158	0.861	0.0517	1.62	1.29e-05	0.945	0.26	1.61	0.0051	0.978	0.186	3.14	1.49e-07	114	89.4	505	539	166	696	150	170	345	307	56.3	47.9	126	87.1	156	146	83.9	93.7	506	422
Peak87544	chr18	16472635	16473135	intronic	ENSDARG00000041791	mgat4c	Changed.in.both.NMDA.and.LD	0.52	-0.239	0.722	-2.3	0.00763	-2.69	9.26e-15	-2.82	9.74e-14	-2.57	0.000162	-3.61	6.09e-15	-2.46	1.63e-07	-1.67	0.000402	384	503	313	546	59.4	105	39.6	73.9	93.2	27.9	1160	757	231	110	40.6	98.8	138	156	371	230
Peak87549	chr18	16492393	16492893	intronic	ENSDARG00000041791	mgat4c	Changed.in.both.NMDA.and.LD	0.509	0.577	0.515	1.25	0.12	1.08	0.0317	1.02	0.0977	0.512	0.546	0.296	0.68	0.782	0.237	1.61	0.00753	47.5	89.4	138	84	119	175	150	96.1	153	126	67.6	86.2	117	122	52.2	119	69.1	161	215	266
Peak87556	chr18	16535153	16535653	intronic	ENSDARG00000041791	mgat4c	Changed.in.both.NMDA.and.LD	-0.851	-1.13	0.0392	-0.742	0.532	-0.382	0.474	-1.17	0.0397	1.24	0.145	1.5	0.0205	1.22	0.107	0.991	0.309	80.7	223	63.7	91.1	77.2	81.9	92.4	99.8	82.2	48.8	33.8	47.9	117	92.9	98.5	122	93.8	75.8	65.5	98.7
Peak87582	chr18	16726690	16727190	promoter	ENSDARG00000057167	eif4g2b	Changed.in.both.NMDA.and.LD	0.546	0.395	0.479	-0.166	0.944	-0.845	0.0174	-0.188	0.802	-0.818	0.27	-1.7	0.000215	-1.43	0.00467	-0.383	0.669	290	547	531	700	143	573	158	229	417	321	439	220	247	145	110	79	98.8	107	233	266
Peak87606	chr18	16852138	16852638	intergenic	ENSDARG00000069027,ENSDARG00000057286	admb,swap70b	Changed.in.both.NMDA.and.LD	0.224	-0.0711	0.953	-0.588	0.722	-1.16	0.0487	-0.807	0.337	-1.99	0.00132	-1.64	0.000749	-1.05	0.0541	-1.19	0.0382	90.2	112	117	98.1	83.1	35.1	35.2	40.7	38.4	83.7	214	163	48.6	52.2	34.8	71.1	74.1	80.3	98.3	68.6
Peak87614	chr18	16907139	16907639	exonic	ENSDARG00000057286	swap70b	Changed.in.both.NMDA.and.LD	0.406	1.95	8.94e-07	1.63	0.0145	1.19	0.015	1.56	0.000668	0.498	0.569	0.0832	0.921	0.0121	0.99	2.15	0.000185	57	72.6	313	252	101	275	123	129	241	147	90.1	57.5	126	92.9	63.8	79	64.2	62.5	371	285
Peak87621	chr18	16947788	16948288	promoter	ENSDARG00000041581	znf143b	Changed.in.both.NMDA.and.LD	0.602	0.169	0.811	-0.515	0.827	-0.745	0.0127	-0.336	0.473	-0.664	0.418	-1.36	0.00192	-0.702	0.196	-0.654	0.338	1270	2030	1930	2230	469	1770	752	906	1580	1070	901	709	814	284	267	316	380	468	495	529
Peak87681	chr18	17253408	17253908	intergenic	ENSDARG00000093901,ENSDARG00000041572	trhr2,zfpm1	Changed.in.both.NMDA.and.LD	0.906	0.701	0.401	1.25	0.149	1.06	0.045	1.03	0.114	0.765	0.426	1.6	0.0116	1.57	0.0235	1.91	0.00512	71.2	50.3	122	105	107	164	123	99.8	170	83.7	78.8	9.58	68.8	87.1	133	111	114	103	178	143
Peak87699	chr18	17343426	17343926	exonic	ENSDARG00000041572	zfpm1	Changed.in.both.NMDA.and.LD	0.857	1.99	6.96e-07	1.55	0.0251	1.68	7.88e-05	1.87	1.01e-05	1.24	0.143	1.6	0.0115	1.57	0.0231	2.23	0.000563	47.5	78.2	276	287	125	211	154	185	252	216	33.8	47.9	113	98.7	133	111	123	93.7	200	197
Peak87732	chr18	17536668	17537168	exonic	ENSDARG00000041621	bbs2	Changed.in.both.NMDA.and.LD	0.0993	0.1	0.91	-0.556	0.712	-0.803	0.0498	-0.723	0.16	-1.21	0.0691	-1.26	0.0181	-0.831	0.166	0.0377	0.979	171	290	308	238	89.1	199	123	99.8	137	147	146	153	97.2	34.8	58	59.3	74.1	71.4	164	148
Peak87734	chr18	17544717	17545217	promoter	ENSDARG00000041623	mt2	Changed.in.both.NMDA.and.LD	0.26	0.165	0.825	-0.813	0.617	-1.54	7.38e-06	-0.902	0.0265	-1.11	0.077	-2.21	1.24e-05	-0.858	0.128	-0.179	0.878	271	436	457	427	83.1	298	96.8	107	225	154	248	134	121	58.1	34.8	39.5	74.1	103	193	143
Peak87735	chr18	17545243	17545743	promoter	ENSDARG00000041623	mt2	Changed.in.both.NMDA.and.LD	0.495	0.141	0.853	-0.924	0.616	-1.95	6.18e-10	-1.81	4.62e-08	-1.58	0.0201	-2.82	1.48e-09	-1.79	0.000262	-1.68	0.000408	399	765	563	876	119	468	114	137	143	195	563	345	215	104	63.8	55.3	83.9	138	197	87.8
Peak87736	chr18	17548064	17548564	promoter	ENSDARG00000003487	nup93	Changed.in.both.NMDA.and.LD	0.479	0.245	0.714	-0.642	0.727	-0.857	0.0183	-0.318	0.619	-0.73	0.282	-1.19	0.0164	-0.664	0.262	-0.0274	0.985	309	413	366	609	125	310	167	170	323	265	225	144	174	52.2	63.8	83	109	89.2	197	165
Peak87752	chr18	17615967	17616467	intronic	ENSDARG00000024314	herpud1	Changed.in.both.NMDA.and.LD	0.375	-0.0878	0.928	-0.768	0.503	-1.2	0.00582	-1.08	0.0305	-0.827	0.224	-1.56	0.00299	-0.832	0.163	-0.192	0.874	185	179	159	238	53.5	146	44	88.7	104	69.8	237	86.2	105	81.3	46.4	51.4	88.9	62.5	178	101
Peak87753	chr18	17622206	17622706	promoter	ENSDARG00000030872	cetp	Changed.in.both.NMDA.and.LD	0.167	-0.53	0.56	0.0426	0.982	-0.131	0.858	-1.88	0.00717	1.34	0.123	1.16	0.122	1.59	0.0287	0.486	0.748	104	95	74.4	84	83.1	105	79.2	77.6	27.4	27.9	22.5	47.9	97.2	104	75.3	79	83.9	107	47.3	54.9
Peak87796	chr18	17842572	17843072	intronic	ENSDARG00000059707	znf423	Changed.in.both.NMDA.and.LD	0.64	1.47	1.38e-05	1.48	0.198	0.797	0.0389	1.26	0.00041	0.491	0.53	0.416	0.486	-0.00423	0.996	1.27	0.0386	190	134	494	546	202	690	172	314	422	391	113	115	186	157	145	142	88.9	107	306	250
Peak87798	chr18	17854062	17854562	intronic	ENSDARG00000059707	znf423	Changed.in.both.NMDA.and.LD	0.71	-0.382	0.509	-0.546	0.782	-0.967	0.00563	-0.387	0.498	-0.684	0.377	-0.852	0.0903	-0.835	0.135	-1.12	0.0388	337	475	319	385	166	351	150	200	312	321	405	249	215	215	133	198	168	143	157	143
Peak87819	chr18	17919371	17919871	intronic	ENSDARG00000059707	znf423	Changed.in.both.NMDA.and.LD	0.799	-0.155	0.837	-0.679	0.733	-1.08	0.00114	-0.75	0.0623	-0.618	0.44	-1.04	0.0335	-0.794	0.161	-0.868	0.155	384	581	393	588	119	462	141	240	247	342	417	287	259	226	151	166	202	143	218	167
Peak87829	chr18	17950850	17951350	intronic	ENSDARG00000059707	znf423	Changed.in.both.NMDA.and.LD	0.868	-0.618	0.154	-1.99	0.104	-3	2.19e-24	-2.91	7.25e-22	-0.723	0.372	-1.66	0.000128	-1.11	0.0277	-1.83	8.34e-05	997	1660	807	1130	184	439	74.8	200	214	140	867	632	692	284	238	202	316	277	211	208
Peak87857	chr18	18097501	18098001	intergenic	ENSDARG00000011498,ENSDARG00000057296	si:ch211-212o1.2,cbln1	Changed.in.both.NMDA.and.LD	0.531	1.45	0.0127	1.32	0.21	0.732	0.283	1.52	0.00935	0.31	0.766	0.276	0.741	0.883	0.23	1.44	0.0373	47.5	44.7	149	140	95	117	61.6	70.2	143	133	22.5	86.2	76.9	75.5	40.6	83	93.8	89.2	142	170
Peak87860	chr18	18121162	18121662	downstream	ENSDARG00000057296	cbln1	Changed.in.both.NMDA.and.LD	0.324	0.593	0.189	-0.227	0.925	-1.81	1.04e-08	-1.02	0.00382	-0.816	0.29	-1.91	2.6e-05	-1.02	0.0575	-1.07	0.0532	437	665	733	1140	143	784	128	137	312	237	574	259	263	232	122	83	202	143	211	181
Peak87897	chr18	18321814	18322314	intergenic	ENSDARG00000096293,ENSDARG00000057491	BX649612.1,n4bp1	Changed.in.both.NMDA.and.LD	0.804	0.607	0.328	0.688	0.568	0.581	0.227	1.09	0.0123	1.37	0.0701	1.1	0.0898	1.36	0.0397	1.26	0.0983	128	89.4	165	224	148	175	70.4	207	236	251	45.1	57.5	146	145	104	107	64.2	165	98.3	151
Peak87898	chr18	18324247	18324747	intergenic	ENSDARG00000096293,ENSDARG00000057491	BX649612.1,n4bp1	Changed.in.both.NMDA.and.LD	0.869	1.62	1.02e-05	1.24	0.133	0.636	0.196	1.2	0.00499	1.02	0.218	1.31	0.034	0.899	0.234	1.21	0.123	99.7	101	303	406	71.3	392	110	155	247	230	22.5	76.6	126	98.7	122	122	69.1	98.2	113	129
Peak87913	chr18	18416881	18417381	promoter	ENSDARG00000057491	n4bp1	Changed.in.both.NMDA.and.LD	0.824	0.018	0.982	-0.635	0.768	-0.751	0.0241	-0.161	0.818	-0.646	0.424	-1.23	0.00925	-0.994	0.064	-0.198	0.854	503	855	653	890	196	637	299	377	696	530	563	268	356	203	162	162	168	183	331	384
Peak87918	chr18	18442549	18443049	intergenic	ENSDARG00000057491,ENSDARG00000030871	n4bp1,siah1	Changed.in.both.NMDA.and.LD	0.321	3.04	7.12e-14	2.87	1.34e-05	1.97	7.92e-05	2.53	1.95e-08	-0.0327	0.981	0.56	0.462	0.494	0.582	1.75	0.00767	38	39.1	372	357	172	363	141	122	280	181	45.1	57.5	60.7	46.4	58	83	83.9	44.6	182	173
Peak87932	chr18	18530604	18531104	exonic	ENSDARG00000101438	lonp2	Changed.in.both.NMDA.and.LD	0.452	2.57	5e-10	2.53	5.55e-05	1.35	0.0177	2.39	5.6e-08	0.655	0.474	0.266	0.762	1.08	0.13	2.28	0.000182	42.7	44.7	313	280	107	380	88	103	247	230	45.1	57.5	121	46.4	75.3	47.4	79	112	251	261
Peak87935	chr18	18545558	18546058	exonic	ENSDARG00000091003	il34	Changed.in.both.NMDA.and.LD	0.132	2.26	1.6e-08	2.33	0.000254	1.13	0.0417	1.46	0.00701	-0.343	0.726	0.312	0.662	-0.198	0.831	1.36	0.0356	61.7	44.7	324	266	65.3	474	83.6	118	132	181	90.1	67.1	36.4	104	81.1	98.8	49.4	66.9	218	187
Peak87986	chr18	18885887	18886387	promoter	ENSDARG00000025383	arl2bp	Changed.in.both.NMDA.and.LD	0.818	-0.363	0.567	-0.911	0.457	-0.822	0.0369	0.141	0.872	-0.705	0.324	-1.16	0.0359	-0.403	0.552	0.0979	0.942	233	285	218	238	65.3	193	119	129	280	307	146	134	130	46.4	63.8	55.3	83.9	98.2	127	173
Peak88020	chr18	19065169	19065669	intronic	ENSDARG00000062721	dennd4a	Changed.in.both.NMDA.and.LD	0.714	0.435	0.411	-0.756	0.693	-1.51	3.08e-06	-0.551	0.232	-0.816	0.258	-0.983	0.0465	-1.33	0.00923	-0.499	0.535	408	564	744	735	77.2	491	145	144	367	307	315	249	223	116	122	142	88.9	103	197	203
Peak88022	chr18	19077859	19078359	intronic	ENSDARG00000062721	dennd4a	Changed.in.both.NMDA.and.LD	0.406	-0.201	0.803	-0.968	0.336	-0.994	0.0164	-1.43	0.00149	-1.28	0.0409	-1.72	0.000546	-0.843	0.141	-0.789	0.254	171	251	197	217	47.5	152	52.8	122	87.7	69.8	169	192	93.1	63.9	46.4	55.3	98.8	75.8	117	96
Peak88023	chr18	19079571	19080071	exonic	ENSDARG00000062721	dennd4a	Changed.in.both.NMDA.and.LD	0.46	0.0447	0.965	-0.365	0.828	-0.872	0.0313	-0.763	0.128	-1.02	0.122	-1.55	0.000679	-1.1	0.0386	-0.725	0.29	157	307	271	259	83.1	251	83.6	126	153	119	293	201	146	110	81.1	75.1	88.9	107	167	132
Peak88036	chr18	19142686	19143186	promoter	ENSDARG00000041450	rab11a	Changed.in.both.NMDA.and.LD	0.881	0.0234	0.979	-0.629	0.77	-0.716	0.0338	-0.198	0.763	-0.393	0.658	-1.29	0.00645	-0.892	0.105	-0.456	0.585	508	804	489	1020	208	596	290	381	702	454	439	287	385	203	128	146	163	170	233	293
Peak88039	chr18	19161222	19161722	intronic	ENSDARG00000062686	megf11	Changed.in.both.NMDA.and.LD	0.717	1.66	0.014	1.83	0.0505	1.02	0.168	1.91	0.00243	0.645	0.548	0.508	0.587	0.418	0.71	1.76	0.0172	28.5	33.5	106	119	71.3	134	57.2	51.7	82.2	167	56.3	19.2	68.8	52.2	29	63.2	44.4	40.2	113	137
Peak88065	chr18	19306634	19307134	intronic	ENSDARG00000062686	megf11	Changed.in.both.NMDA.and.LD	0.68	-0.0247	0.979	-0.596	0.69	-1.77	7.17e-06	-1.37	0.00136	-1.24	0.0711	-1.41	0.0024	-1.35	0.00809	-1.7	0.000344	166	307	276	238	107	175	44	70.2	98.7	83.7	462	240	178	134	104	134	133	98.2	102	110
Peak88098	chr18	19460174	19460674	exonic	ENSDARG00000007825	map2k1	Changed.in.both.NMDA.and.LD	0.603	0.494	0.662	0.708	0.681	1.3	0.0187	1.19	0.0817	0.69	0.545	1.66	0.0197	1.21	0.167	1.02	0.364	42.7	55.9	79.7	77	59.4	87.7	132	77.6	137	90.7	22.5	38.3	60.7	46.4	104	86.9	49.4	75.8	72.8	57.6
Peak88114	chr18	19531852	19532352	intergenic	ENSDARG00000062476,ENSDARG00000083675	snapc5,7SK	Changed.in.both.NMDA.and.LD	0.943	-1.66	2.59e-07	-2.56	0.00999	-2	2.62e-11	-2.63	1.3e-15	-0.63	0.415	-0.958	0.0522	-0.576	0.338	-1.39	0.00559	593	955	329	210	77.2	164	163	163	104	154	248	326	231	168	86.9	186	188	147	109	112
Peak88132	chr18	19656722	19657222	promoter	ENSDARG00000031763	smad6b	Changed.in.both.NMDA.and.LD	0.566	-0.575	0.287	-0.81	0.532	-1.03	0.00817	-0.787	0.104	-1.5	0.0175	-1.92	0.000184	-1.02	0.0682	-0.137	0.913	209	279	186	182	125	123	119	85	143	147	237	115	60.7	69.7	40.6	43.5	59.3	84.8	186	132
Peak88145	chr18	19702144	19702644	intronic	ENSDARG00000031763	smad6b	Changed.in.both.NMDA.and.LD	0.676	1.12	0.00577	0.932	0.385	0.0215	0.976	0.653	0.258	1.15	0.136	0.708	0.305	0.768	0.312	1.42	0.0407	114	128	308	287	131	304	123	88.7	197	195	33.8	76.6	130	145	58	111	88.9	80.3	178	134
Peak88148	chr18	19716910	19717410	intergenic	ENSDARG00000031763,ENSDARG00000010207	smad6b,smad3b	Changed.in.both.NMDA.and.LD	0.392	0.391	0.473	-0.323	0.894	-2.25	3.44e-14	-1.48	1.07e-06	-0.558	0.505	-1.01	0.0349	-0.483	0.422	-0.839	0.173	650	1120	1140	1460	303	1050	106	203	340	300	529	422	478	215	226	213	331	250	306	228
Peak88200	chr18	20058023	20058523	promoter	ENSDARG00000069250	uacaa	Changed.in.both.NMDA.and.LD	0.196	-0.134	0.864	-0.43	0.836	-1.15	0.000777	-0.611	0.183	-1.31	0.0452	-1.45	0.00191	-0.752	0.187	-0.313	0.747	337	486	409	434	160	415	163	152	302	244	349	259	170	87.1	104	103	138	170	262	228
Peak88234	chr18	20231022	20231522	promoter	ENSDARG00000080093	5S_rRNA	Changed.in.both.NMDA.and.LD	0.235	0.317	0.589	-0.775	0.716	-1.79	4.06e-10	-1.28	2.2e-05	-0.766	0.327	-1.55	0.000676	-0.58	0.324	-0.321	0.733	608	1360	1120	1610	220	883	251	222	515	293	541	345	421	134	145	134	262	241	408	299
Peak88235	chr18	20233894	20234394	intergenic	ENSDARG00000080093,ENSDARG00000002787	5S_rRNA,tle3a	Changed.in.both.NMDA.and.LD	-0.153	1.08	0.00146	0.155	0.951	-0.864	0.0113	-0.332	0.563	-0.666	0.377	-1.08	0.0263	-0.37	0.573	0.167	0.886	432	609	1090	1390	214	918	220	262	482	356	360	192	231	134	139	103	217	143	346	269
Peak88243	chr18	20266178	20266678	exonic	ENSDARG00000002787	tle3a	Changed.in.both.NMDA.and.LD	0.45	0.164	0.906	0.262	0.893	1.05	0.0382	-0.102	0.95	0.675	0.5	1.46	0.0265	1.26	0.0929	0.417	0.778	57	78.2	69	105	101	40.9	141	99.8	71.3	55.8	33.8	47.9	64.8	81.3	122	98.8	79	93.7	43.7	65.8
Peak88254	chr18	20308279	20308779	intergenic	ENSDARG00000002787,ENSDARG00000014943	tle3a,kif23	Changed.in.both.NMDA.and.LD	-0.0103	1.13	0.000749	0.851	0.676	-0.923	0.00642	-0.51	0.28	-0.807	0.297	-1.61	0.000419	-1.12	0.0317	-0.666	0.339	427	598	1280	1240	297	1530	251	207	384	349	484	364	360	157	145	115	158	174	266	269
Peak88263	chr18	20335236	20335736	intergenic	ENSDARG00000002787,ENSDARG00000014943	tle3a,kif23	Changed.in.both.NMDA.and.LD	0.327	0.156	0.832	-1.08	0.548	-1.9	2.61e-10	-1.14	0.00039	-0.944	0.194	-1.3	0.00608	-0.593	0.317	-0.388	0.663	465	1050	882	988	148	532	167	170	433	251	417	297	300	92.9	139	130	202	201	324	222
Peak88277	chr18	20406007	20406507	intergenic	ENSDARG00000002787,ENSDARG00000014943	tle3a,kif23	Changed.in.both.NMDA.and.LD	0.2	0.0386	0.97	-0.735	0.656	-2.58	4.05e-12	-1.63	1.5e-05	-0.91	0.175	-1.3	0.00555	-0.549	0.367	-0.658	0.361	247	413	329	434	101	269	44	48.1	110	105	270	211	186	81.3	75.3	103	138	143	160	145
Peak88307	chr18	20577459	20577959	promoter	ENSDARG00000069290	bida	Changed.in.both.NMDA.and.LD	0.642	0.0438	0.964	-0.614	0.72	-0.909	0.0149	-0.128	0.884	-0.64	0.381	-2.34	7.27e-07	-0.971	0.0742	-0.342	0.72	223	385	319	385	83.1	292	119	152	334	223	282	182	190	122	29	51.4	83.9	116	186	178
Peak88316	chr18	20603612	20604112	intronic	ENSDARG00000062370	bcl2l13	Changed.in.both.NMDA.and.LD	0.814	-0.134	0.861	-0.756	0.716	-1.12	0.000342	-0.22	0.733	-0.461	0.585	-1.44	0.00209	-0.976	0.0708	-0.759	0.246	508	871	611	798	160	626	233	299	587	614	394	268	360	151	139	90.9	98.8	187	175	214
Peak88317	chr18	20605012	20605512	intronic	ENSDARG00000062370	bcl2l13	Changed.in.both.NMDA.and.LD	0.611	-0.152	0.836	-1.15	0.526	-1.62	8.85e-09	-0.917	0.00343	-1.1	0.141	-2.18	6.62e-07	-1.09	0.0323	-0.816	0.184	774	1470	929	1330	190	789	317	296	702	495	901	469	502	180	122	154	237	308	331	439
Peak88319	chr18	20618856	20619356	promoter	ENSDARG00000062370	bcl2l13	Changed.in.both.NMDA.and.LD	0.703	0.0757	0.93	-0.241	0.918	-0.822	0.0176	-0.134	0.864	-0.648	0.401	-1.36	0.00384	-1.18	0.0235	-0.381	0.671	432	542	526	637	190	602	180	285	455	454	360	249	283	128	128	94.8	98.8	129	222	244
Peak88351	chr18	20793752	20794252	intronic	ENSDARG00000040991	cttnbp2	Changed.in.both.NMDA.and.LD	0.957	-1.48	0.00306	-1.29	0.117	-1.36	0.00398	-1.08	0.0501	-1.66	0.011	-1.37	0.00894	-1.13	0.0518	-1.01	0.114	104	218	69	56	35.6	81.9	48.4	55.4	87.7	62.8	135	172	56.7	46.4	46.4	63.2	74.1	49.1	61.9	90.5
Peak88366	chr18	20852116	20852616	exonic	ENSDARG00000022160	ttc23	Changed.in.both.NMDA.and.LD	0.0857	1.55	5.97e-06	1.07	0.347	-0.434	0.42	-0.695	0.312	1.12	0.149	0.98	0.126	0.807	0.282	1.59	0.0167	128	151	478	448	107	462	70.4	103	115	55.8	113	9.58	170	92.9	81.1	126	98.8	75.8	167	181
Peak88374	chr18	20879958	20880458	promoter	ENSDARG00000062350	synm	Changed.in.both.NMDA.and.LD	0.714	0.0494	0.952	-0.716	0.745	-1.01	0.000481	-0.369	0.425	-0.504	0.556	-1.33	0.00348	-0.688	0.218	-0.489	0.535	1010	1550	1230	1750	279	1250	488	584	1040	977	777	364	636	221	168	245	267	330	386	417
Peak88375	chr18	20897173	20897673	intronic	ENSDARG00000027423	igf1ra	Changed.in.both.NMDA.and.LD	0.376	-0.332	0.62	-0.39	0.815	-1.13	0.00417	-0.589	0.289	-0.843	0.206	-1.14	0.0267	-0.607	0.32	-0.167	0.892	185	285	202	217	89.1	246	92.4	88.7	181	133	191	144	109	87.1	75.3	67.2	98.8	89.2	138	159
Peak88394	chr18	20994834	20995334	intronic	ENSDARG00000027423	igf1ra	Changed.in.both.NMDA.and.LD	0.567	-0.185	0.798	-0.89	0.623	-2.26	6.08e-12	-1.47	1.53e-05	-0.943	0.202	-1.8	7.13e-05	-1.02	0.058	-1.52	0.00173	384	626	420	581	143	368	92.4	85	225	140	563	240	304	134	92.7	115	202	129	149	126
Peak88399	chr18	21021480	21021980	intronic	ENSDARG00000027423	igf1ra	Changed.in.both.NMDA.and.LD	0.216	1.16	0.00141	0.967	0.482	0.056	0.927	0.347	0.624	0.775	0.419	1.11	0.122	1.29	0.08	1.58	0.033	128	218	446	413	125	526	163	140	241	202	45.1	38.3	60.7	98.7	104	71.1	83.9	93.7	149	107
Peak88418	chr18	21133647	21134147	promoter	ENSDARG00000041078	chka	Changed.in.both.NMDA.and.LD	0.643	0.00198	0.999	-0.635	0.773	-0.969	0.00155	-0.397	0.402	-0.571	0.491	-1.34	0.00421	-0.654	0.259	-0.357	0.695	702	1050	775	1200	261	819	348	407	751	600	496	287	336	221	133	150	202	219	266	340
Peak88423	chr18	21164045	21164545	intergenic	ENSDARG00000041078,ENSDARG00000041073	chka,si:dkey-12e7.4	Changed.in.both.NMDA.and.LD	0.118	1.3	0.00115	1.19	0.156	0.571	0.259	0.909	0.0737	0.43	0.67	0.464	0.558	1.34	0.0434	1.82	0.00489	71.2	134	255	315	71.3	374	110	144	225	161	67.6	38.3	89.1	58.1	52.2	79	114	116	153	217
Peak88424	chr18	21170206	21170706	intergenic	ENSDARG00000041078,ENSDARG00000041073	chka,si:dkey-12e7.4	Changed.in.both.NMDA.and.LD	-0.196	1.84	1.06e-06	1.57	0.0243	0.154	0.839	0.0135	0.994	0.275	0.776	-0.000803	0.999	0.112	0.906	1.68	0.00482	61.7	101	324	329	71.3	392	66	85	76.7	90.7	90.1	67.1	113	87.1	92.7	59.3	79	66.9	211	293
Peak88433	chr18	21225635	21226135	exonic	ENSDARG00000041062	calb2a	Changed.in.both.NMDA.and.LD	0.715	1.87	0.00238	2.12	0.00919	1.39	0.0333	1.91	0.00234	0.888	0.444	1.31	0.127	1.36	0.143	2.73	0.000113	42.7	16.8	127	133	83.1	170	66	73.9	153	83.7	11.3	38.3	52.6	52.2	92.7	39.5	69.1	49.1	193	162
Peak88435	chr18	21233018	21233518	intergenic	ENSDARG00000041062,ENSDARG00000040942	calb2a,pnp6	Changed.in.both.NMDA.and.LD	0.941	-0.884	0.0431	-1.89	0.00773	-1.75	2.99e-06	-1.7	3.02e-05	-0.925	0.183	-1.38	0.00306	-1.12	0.0343	-1.65	0.000775	252	274	138	189	47.5	81.9	79.2	55.4	76.7	90.7	360	182	138	163	81.1	107	93.8	116	94.7	76.8
Peak88504	chr18	21695698	21696198	promoter	ENSDARG00000014634	mbtps1	Changed.in.both.NMDA.and.LD	0.589	0.0222	0.979	-0.559	0.805	-0.867	0.00507	-0.25	0.663	-0.742	0.348	-1.54	0.000651	-0.744	0.184	-0.143	0.901	721	1180	945	1220	309	918	436	440	839	782	631	383	441	203	180	142	272	241	397	516
Peak88513	chr18	21756798	21757298	exonic	ENSDARG00000056713	pskh1	Changed.in.both.NMDA.and.LD	0.398	1.13	0.014	0.644	0.615	0.164	0.819	-0.104	0.943	1.67	0.0536	1.32	0.087	1.73	0.0209	1.59	0.0599	85.4	89.4	250	182	53.5	205	70.4	96.1	54.8	119	45.1	19.2	126	87.1	52.2	90.9	74.1	107	98.3	93.3
Peak88537	chr18	21962158	21962658	promoter	ENSDARG00000062138	ranbp10	Changed.in.both.NMDA.and.LD	0.78	0.0726	0.932	-0.713	0.746	-0.745	0.0152	-0.0152	0.986	-0.631	0.446	-1.89	1.4e-05	-0.961	0.0641	-0.606	0.395	869	1630	1130	1810	362	1080	524	724	1380	1120	800	575	644	308	139	202	311	290	488	414
Peak88556	chr18	22073681	22074181	intronic	ENSDARG00000069378	pard6a	Changed.in.both.NMDA.and.LD	0.553	1.51	9.94e-05	1.56	0.0402	0.652	0.198	0.676	0.306	1.53	0.108	1.29	0.132	0.891	0.412	2.3	0.00212	80.7	106	281	322	95	439	79.2	166	164	140	22.5	28.7	109	46.4	58	63.2	49.4	35.7	127	134
Peak88562	chr18	22110271	22110771	intergenic	ENSDARG00000069378,ENSDARG00000069379	pard6a,zgc:158868	Changed.in.both.NMDA.and.LD	0.139	1.19	0.0307	1.78	0.00555	0.59	0.359	0.921	0.194	0.0133	0.991	0.62	0.337	0.737	0.288	1.74	0.00368	61.7	61.4	138	189	95	310	61.6	96.1	159	76.8	124	28.7	72.9	87.1	104	107	88.9	120	280	217
Peak88565	chr18	22132548	22133048	promoter	ENSDARG00000018301	si:ch73-186j5.2	Changed.in.both.NMDA.and.LD	0.387	0.0358	0.982	1.03	0.467	1.26	0.0302	-0.177	0.925	1.54	0.054	1.51	0.0198	1.22	0.108	0.803	0.465	38	50.3	69	28	65.3	99.4	96.8	85	43.9	34.9	22.5	57.5	109	157	110	115	79	89.2	72.8	74.1
Peak88586	chr18	22234245	22234745	intronic	ENSDARG00000062178	ripor1	Changed.in.both.NMDA.and.LD	0.685	0.65	0.42	1.25	0.116	1.29	0.00445	1.63	0.000164	0.394	0.686	0.114	0.897	0.428	0.613	1.41	0.037	71.2	67	117	133	113	193	132	159	252	188	113	19.2	85	92.9	75.3	55.3	74.1	71.4	149	187
Peak88602	chr18	22345295	22345795	intronic	ENSDARG00000056639	carmil2	Changed.in.both.NMDA.and.LD	-0.227	-1.73	0.0148	0.35	0.825	-0.296	0.673	-0.519	0.62	0.943	0.3	1.35	0.0434	0.802	0.358	0.747	0.513	128	44.7	21.2	42	113	93.6	74.8	51.7	65.8	62.8	45.1	38.3	72.9	104	104	98.8	34.6	89.2	83.7	60.3
Peak88650	chr18	22577466	22577966	intergenic	ENSDARG00000094495,ENSDARG00000056525	si:dkey-11d18.2,bcar1	Changed.in.both.NMDA.and.LD	0.327	0.116	0.925	0.297	0.857	0.964	0.0348	1.02	0.0456	1.73	0.0188	1.18	0.0753	1.44	0.0347	1.16	0.164	61.7	117	133	77	101	93.6	145	148	197	167	67.6	28.7	158	180	92.7	107	123	98.2	72.8	134
Peak88657	chr18	22610280	22610780	intergenic	ENSDARG00000094495,ENSDARG00000056525	si:dkey-11d18.2,bcar1	Changed.in.both.NMDA.and.LD	0.916	-0.139	0.867	-0.912	0.429	-1.5	9.72e-05	-1.57	0.000183	-0.215	0.814	-1.16	0.0157	-0.894	0.107	-1.3	0.0163	228	251	212	287	53.5	187	61.6	81.3	98.7	62.8	282	144	198	186	86.9	86.9	98.8	93.7	113	60.3
Peak88661	chr18	22619172	22619672	intronic	ENSDARG00000056525	bcar1	Changed.in.both.NMDA.and.LD	0.398	2.64	9.7e-16	2.05	0.0383	0.809	0.0461	1.81	6.45e-08	0.44	0.592	0.492	0.42	0.585	0.38	1.86	0.000989	104	173	882	1060	154	988	202	207	581	405	146	47.9	130	145	116	130	104	138	379	313
Peak88662	chr18	22622445	22622945	intronic	ENSDARG00000056525	bcar1	Changed.in.both.NMDA.and.LD	0.822	2.77	1.99e-16	2.61	0.00426	0.98	0.0216	1.71	3.14e-06	1.35	0.0674	1.44	0.0125	1.02	0.145	1.74	0.00622	99.7	101	690	883	172	1060	150	189	395	279	90.1	28.7	178	134	162	134	109	93.7	200	189
Peak88666	chr18	22634833	22635333	intronic	ENSDARG00000056525	bcar1	Changed.in.both.NMDA.and.LD	0.857	-0.596	0.204	-1.22	0.374	-1.32	6.88e-05	-0.668	0.119	-0.985	0.162	-1.22	0.0105	-1.04	0.0518	-1.12	0.0405	403	486	292	378	143	205	172	133	356	209	439	192	198	134	110	134	114	143	164	123
Peak88683	chr18	22725836	22726336	promoter;downstream	ENSDARG00000056506;ENSDARG00000040902	si:ch73-113g13.2;si:ch73-113g13.1	Changed.in.both.NMDA.and.LD	0.792	0.627	0.549	1.5	0.0924	1.23	0.0322	1.05	0.172	1.11	0.204	1.53	0.0177	0.576	0.551	1.05	0.262	38	55.9	79.7	84	107	134	74.8	111	132	62.8	11.3	67.1	72.9	128	92.7	130	39.5	66.9	83.7	90.5
Peak88685	chr18	22744394	22744894	intronic	ENSDARG00000003153	nudt21	Changed.in.both.NMDA.and.LD	0.567	0.407	0.728	1.21	0.236	1.14	0.0403	0.9	0.258	1.06	0.328	0.762	0.451	1.18	0.231	2.28	0.00245	42.7	67	79.7	84	101	129	96.8	107	98.7	112	33.8	19.2	64.8	52.2	23.2	55.3	54.3	49.1	117	140
Peak88687	chr18	22758602	22759102	exonic	ENSDARG00000013251	hsf4	Changed.in.both.NMDA.and.LD	0.2	2.76	1.45e-18	1.8	0.15	0.414	0.308	0.629	0.153	0.651	0.388	0.528	0.36	0.268	0.716	1.82	0.000932	223	341	1850	2440	303	1640	282	351	532	349	146	95.8	255	145	162	162	123	125	455	398
Peak88709	chr18	22876842	22877342	intronic	ENSDARG00000016676	gnao1a	Changed.in.both.NMDA.and.LD	0.779	-0.299	0.62	-1.31	0.416	-2.07	9.14e-13	-1.84	8.74e-10	-0.767	0.331	-1.91	1.77e-05	-1.15	0.0252	-1.65	0.000552	755	1160	823	925	143	608	176	207	280	265	721	402	425	273	128	146	227	201	222	134
Peak88716	chr18	22917819	22918319	intronic	ENSDARG00000016676	gnao1a	Changed.in.both.NMDA.and.LD	0.272	-0.307	0.809	0.63	0.681	1.06	0.0321	0.9	0.174	1.43	0.115	1.55	0.034	1.73	0.0212	0.943	0.425	71.2	67	58.4	70	101	93.6	123	126	153	112	22.5	38.3	76.9	110	104	75.1	54.3	125	58.3	63.1
Peak88736	chr18	23033110	23033610	intronic	ENSDARG00000040917	cbfb	Changed.in.both.NMDA.and.LD	0.709	2.56	1.27e-08	2.85	9.64e-06	2.09	2.8e-05	2.3	3.99e-06	0.995	0.292	1.12	0.138	0.766	0.42	2.12	0.00202	33.2	39.1	250	238	89.1	421	150	118	214	154	33.8	38.3	76.9	81.3	92.7	63.2	49.4	58	164	159
Peak88737	chr18	23035395	23035895	intronic	ENSDARG00000040917	cbfb	Changed.in.both.NMDA.and.LD	0.0989	3.67	2.54e-27	2.82	0.00402	0.996	0.011	1.5	3.68e-05	0.14	0.882	0.192	0.766	0.0377	0.964	1.27	0.0322	94.9	156	1640	1970	226	1540	180	240	384	335	180	105	190	139	128	170	123	125	400	285
Peak88745	chr18	23098765	23099265	intergenic	ENSDARG00000040917,ENSDARG00000093393	cbfb,AL953894.1	Changed.in.both.NMDA.and.LD	0.37	-0.00866	0.993	-1.03	0.579	-2.2	4.13e-13	-1.37	1.07e-05	-1.71	0.013	-2.14	1.37e-06	-1.37	0.00568	-1.09	0.0432	631	899	664	1060	119	620	106	174	340	258	710	479	267	116	122	126	202	187	324	233
Peak88787	chr18	23275595	23276095	intronic	ENSDARG00000031756	mef2aa	Changed.in.both.NMDA.and.LD	0.716	0.193	0.783	-0.72	0.723	-1.19	0.000189	-0.574	0.187	-0.983	0.178	-1.53	0.000972	-1.42	0.00496	-0.933	0.113	427	715	717	742	83.1	602	154	262	439	335	518	249	227	180	139	107	138	103	208	189
Peak88795	chr18	23303941	23304441	intronic	ENSDARG00000031756	mef2aa	Changed.in.both.NMDA.and.LD	-0.0713	1.22	0.000915	0.657	0.632	-0.739	0.146	0.139	0.894	0.876	0.325	0.771	0.301	1.4	0.0416	1.52	0.0358	114	173	313	448	95	333	74.8	70.2	132	195	67.6	28.7	93.1	92.9	98.5	59.3	104	112	164	112
Peak88797	chr18	23314259	23314759	intronic	ENSDARG00000031756	mef2aa	Changed.in.both.NMDA.and.LD	0.252	-0.391	0.525	-0.731	0.617	-1.48	6.66e-05	-1.41	0.000521	-1.77	0.00368	-1.88	3.32e-05	-1.07	0.044	-0.86	0.164	237	290	218	238	77.2	222	79.2	81.3	98.7	105	360	240	113	69.7	75.3	75.1	153	89.2	197	134
Peak88803	chr18	23344629	23345129	intronic	ENSDARG00000031756	mef2aa	Changed.in.both.NMDA.and.LD	0.634	-0.131	0.865	-1.18	0.464	-1.82	4.16e-09	-1.56	1.26e-06	-1.59	0.0232	-2.42	5.32e-08	-1.85	0.00011	-1.36	0.00592	475	788	579	714	95	444	145	155	247	181	1050	316	328	145	133	98.8	188	125	266	252
Peak88838	chr18	23515875	23516375	intergenic	ENSDARG00000001414,ENSDARG00000097764	mctp2a,BX936364.1	Changed.in.both.NMDA.and.LD	0.833	-0.264	0.673	-1.55	0.28	-2.74	2.09e-20	-2.17	2.08e-13	-1.18	0.113	-2.04	2.12e-06	-2.1	7.94e-06	-1.46	0.00253	854	1400	945	1160	166	567	123	159	269	237	1120	508	490	267	185	174	143	174	346	236
Peak88877	chr18	23740642	23741142	intergenic	ENSDARG00000001414,ENSDARG00000097764	mctp2a,BX936364.1	Changed.in.both.NMDA.and.LD	0.651	-0.59	0.213	-0.819	0.644	-1.52	4.18e-06	-1.35	0.00013	-1.44	0.0392	-2.03	5.96e-06	-1.41	0.00465	-1.33	0.00863	399	452	281	364	143	310	123	129	192	147	563	402	219	157	98.5	119	143	165	215	170
Peak88922	chr18	23961954	23962454	intergenic	ENSDARG00000092402,NONE	BX569787.1,NONE	Changed.in.both.NMDA.and.LD	-0.122	0.94	0.0087	0.693	0.745	-0.494	0.189	0.283	0.633	-0.938	0.196	-1.12	0.0213	-0.764	0.179	0.0158	0.992	456	531	1080	1060	297	1270	224	370	532	705	405	287	243	139	168	130	178	170	320	379
Peak88938	chr18	24102617	24103117	intergenic	NONE,ENSDARG00000094853	NONE,si:ch211-147m20.3	Changed.in.both.NMDA.and.LD	0.709	-1.21	0.000764	-1.24	0.322	-2.14	3.44e-10	-1.53	2.07e-05	-1.19	0.0825	-1.53	0.000878	-0.905	0.0997	-1.59	0.000987	323	458	154	231	137	158	74.8	73.9	159	112	360	297	178	128	81.1	126	153	147	120	98.7
Peak88981	chr18	24291997	24292497	ncRNA_intronic	ENSDARG00000094853	si:ch211-147m20.3	Changed.in.both.NMDA.and.LD	0.551	0.475	0.672	1.44	0.0902	1.13	0.047	1.17	0.0781	2.48	0.00215	1.97	0.00625	1.88	0.0174	1.12	0.342	75.9	22.3	85	77	101	158	114	81.3	104	140	11.3	38.3	146	174	75.3	115	93.8	75.8	47.3	65.8
Peak89015	chr18	24488747	24489247	ncRNA_intronic	ENSDARG00000094853	si:ch211-147m20.3	Changed.in.both.NMDA.and.LD	0.782	0.114	0.884	-0.326	0.893	-0.852	0.00667	-0.0265	0.976	-0.687	0.394	-1.64	0.000241	-1.55	0.00158	-0.386	0.657	712	1010	1030	1060	303	1020	378	425	888	830	698	393	482	238	116	202	83.9	232	284	543
Peak89029	chr18	24570592	24571092	intergenic	ENSDARG00000091941,ENSDARG00000093976	si:ch211-147m20.1p,CR925803.1	Changed.in.both.NMDA.and.LD	0.725	-0.534	0.277	-1.04	0.507	-1.78	4.78e-08	-0.983	0.00814	-0.991	0.159	-1.85	4.46e-05	-1.17	0.0245	-0.783	0.226	337	581	356	350	148	257	96.8	126	208	265	428	201	202	128	75.3	83	109	125	182	178
Peak89063	chr18	24739751	24740251	intergenic	ENSDARG00000068702,ENSDARG00000092636	lysmd4,si:ch211-260c23.1	Changed.in.both.NMDA.and.LD	0.957	-1.65	1.9e-05	-1.45	0.0898	-1.71	3.24e-06	-2.09	3.81e-07	-1.49	0.021	-1.85	4.13e-05	-1.87	0.000136	-1.72	0.000307	247	296	79.7	119	95	81.9	61.6	77.6	49.3	83.7	383	268	134	110	63.8	98.8	88.9	62.5	94.7	101
Peak89092	chr18	24935339	24935839	exonic	ENSDARG00000012248	rgma	Changed.in.both.NMDA.and.LD	0.673	-0.263	0.689	-0.998	0.511	-1.32	8.72e-05	-1.56	1.34e-05	-0.891	0.21	-1.71	0.000186	-1.56	0.00172	-0.736	0.271	309	497	329	427	107	269	150	122	132	147	304	278	194	139	98.5	71.1	88.9	80.3	164	187
Peak89099	chr18	24999517	25000017	intronic	ENSDARG00000060687	chd2	Changed.in.both.NMDA.and.LD	0.826	0.0515	0.949	-0.79	0.716	-0.661	0.0323	0.0168	0.985	-0.962	0.209	-2.08	7.83e-07	-1.34	0.00512	-0.423	0.605	1140	1850	1410	2070	309	1380	757	835	1650	1420	1350	738	753	389	261	194	346	352	670	878
