## Supplementary Data 22. Differentially accessible regions in zebrafish and mouse for "Cross-species transcriptomic and epigenomic analysis reveals key regulators of injury response and neuronal regeneration in vertebrate retinas" (part 3 of 3)

### Sheet: Zebrafish (continued)
Peak.ID	Peak.GRCz10.chromosome	Peak.GRCz10.start	Peak.GRCz10.end	Peak.type	Peak.related.gene.ID	Peak.related.gene.symbol	Type.of.differentially.accessible.region	Correlation.between.NMDA.and.LD	log.fold.change.of.zfATACnmdahP04.vs.zfATACadAbP00	FDR.of.zfATACnmdahP04.vs.zfATACadAbP00	log.fold.change.of.zfATACnmdahP10.vs.zfATACadAbP00	FDR.of.zfATACnmdahP10.vs.zfATACadAbP00	log.fold.change.of.zfATACnmdahP20.vs.zfATACadAbP00	FDR.of.zfATACnmdahP20.vs.zfATACadAbP00	log.fold.change.of.zfATACnmdahP36.vs.zfATACadAbP00	FDR.of.zfATACnmdahP36.vs.zfATACadAbP00	log.fold.change.of.zfATACldtP04.vs.zfATACldtP00	FDR.of.zfATACldtP04.vs.zfATACldtP00	log.fold.change.of.zfATACldtP10.vs.zfATACldtP00	FDR.of.zfATACldtP10.vs.zfATACldtP00	log.fold.change.of.zfATACldtP20.vs.zfATACldtP00	FDR.of.zfATACldtP20.vs.zfATACldtP00	log.fold.change.of.zfATACldtP36.vs.zfATACldtP00	FDR.of.zfATACldtP36.vs.zfATACldtP00	zfATACadAbP00R1	zfATACadAbP00R2	zfATACnmdahP04R1	zfATACnmdahP04R2	zfATACnmdahP10R1	zfATACnmdahP10R2	zfATACnmdahP20R1	zfATACnmdahP20R2	zfATACnmdahP36R1	zfATACnmdahP36R2	zfATACldtP00R1	zfATACldtP00R2	zfATACldtP04R1	zfATACldtP04R2	zfATACldtP10R1	zfATACldtP10R2	zfATACldtP20R1	zfATACldtP20R2	zfATACldtP36R1	zfATACldtP36R2
Peak89101	chr18	25009699	25010199	promoter	ENSDARG00000095451	si:ch211-196l7.4	Changed.in.both.NMDA.and.LD	0.7	0.182	0.794	-0.69	0.756	-0.702	0.0234	-0.25	0.649	-0.612	0.458	-1.6	0.000367	-0.781	0.154	-0.385	0.658	1000	1580	1400	1890	249	1330	616	721	1290	914	620	498	498	284	191	154	301	254	408	450
Peak89102	chr18	25012935	25013435	intergenic	ENSDARG00000095451,ENSDARG00000068709	si:ch211-196l7.4,fam174b	Changed.in.both.NMDA.and.LD	0.712	0.0569	0.946	-0.588	0.779	-1.44	5.44e-06	-0.424	0.404	-0.0354	0.974	-1.03	0.0364	-0.574	0.342	-0.0504	0.971	413	681	590	686	119	591	176	163	422	405	225	182	300	122	116	75.1	114	120	167	225
Peak89117	chr18	25092415	25092915	exonic	ENSDARG00000018726	slco3a1	Changed.in.both.NMDA.and.LD	0.668	0.202	0.766	-1.08	0.561	-1.75	7.77e-10	-1.46	8.45e-07	-0.743	0.351	-1.84	3.26e-05	-1.07	0.0386	-1.02	0.0662	774	1290	1320	1330	232	696	242	274	411	349	788	431	518	255	168	146	311	178	339	258
Peak89129	chr18	25143397	25143897	intronic	ENSDARG00000018726	slco3a1	Changed.in.both.NMDA.and.LD	0.395	0.175	0.814	-0.187	0.932	-0.909	0.0131	-0.533	0.304	-0.972	0.149	-1.34	0.00402	-1.13	0.0323	-0.462	0.585	252	408	462	364	125	427	123	170	269	188	338	172	150	122	63.8	115	88.9	107	182	184
Peak89142	chr18	25180410	25180910	intronic	ENSDARG00000018726	slco3a1	Changed.in.both.NMDA.and.LD	-0.15	1.54	1.25e-06	0.756	0.707	-0.639	0.0946	-0.36	0.552	-1.47	0.0351	-2.02	6.01e-06	-1.62	0.00101	-0.783	0.218	266	458	1130	1220	243	936	198	192	329	237	642	364	271	110	98.5	126	143	134	306	274
Peak89144	chr18	25187524	25188024	intronic	ENSDARG00000018726	slco3a1	Changed.in.both.NMDA.and.LD	0.501	-0.356	0.584	-1	0.345	-1.25	0.00119	-1.42	0.000746	-1.89	0.00156	-1.81	6.33e-05	-1.49	0.00304	-1.21	0.0222	195	290	197	231	35.6	193	66	103	104	76.8	394	201	101	63.9	75.3	79	93.8	84.8	146	110
Peak89152	chr18	25238618	25239118	promoter	ENSDARG00000038112	si:dkeyp-59c12.1	Changed.in.both.NMDA.and.LD	0.187	0.258	0.699	-0.632	0.707	-1.05	0.00397	-0.878	0.0419	-1.94	0.00133	-1.95	1.83e-05	-1.82	0.00021	-0.244	0.817	209	402	393	420	47.5	333	79.2	163	132	209	462	172	105	63.9	98.5	55.3	64.2	84.8	273	252
Peak89159	chr18	25268868	25269368	exonic	ENSDARG00000054048	plin1	Changed.in.both.NMDA.and.LD	0.965	-1.02	0.034	-1.04	0.253	-1.13	0.00813	-1.46	0.00187	-0.609	0.392	-0.904	0.0833	-0.795	0.179	-1.29	0.0256	190	190	90.3	126	53.5	117	61.6	85	60.3	83.7	191	134	126	98.7	40.6	111	83.9	75.8	43.7	85
Peak89196	chr18	25517057	25517557	intergenic	ENSDARG00000038116,ENSDARG00000091978	gnrhr4,CR450716.1	Changed.in.both.NMDA.and.LD	0.697	1.23	0.0252	0.727	0.643	0.0367	0.97	0.0742	0.966	1.39	0.0641	1.44	0.0159	1.25	0.0678	0.43	0.744	61.7	55.9	181	133	59.4	123	39.6	62.8	71.3	55.8	101	9.58	166	128	92.7	166	93.8	120	87.4	57.6
Peak89208	chr18	25588596	25589096	intronic	ENSDARG00000038121	LOC565819	Changed.in.both.NMDA.and.LD	0.171	0.815	0.0373	-0.215	0.921	-0.978	0.00661	-0.864	0.0394	-0.798	0.274	-1.44	0.00205	-0.974	0.0732	-0.238	0.822	375	285	574	770	107	456	106	181	159	223	405	182	219	134	128	75.1	148	103	295	197
Peak89214	chr18	25612219	25612719	intronic	ENSDARG00000038121	LOC565819	Changed.in.both.NMDA.and.LD	0.864	0.367	0.747	1.07	0.307	1.57	0.000362	1.8	3.12e-05	1.19	0.187	0.875	0.284	1.4	0.0663	3.11	9.72e-07	71.2	50.3	90.3	91.1	83.1	158	176	140	230	216	0	67.1	64.8	122	63.8	63.2	59.3	107	364	274
Peak89217	chr18	25630211	25630711	intronic	ENSDARG00000038121	LOC565819	Changed.in.both.NMDA.and.LD	-0.0276	0.85	0.0299	0.558	0.77	-0.653	0.111	0.0782	0.935	-0.808	0.233	-1.35	0.00408	-0.872	0.117	0.268	0.799	190	318	563	455	125	602	114	155	291	251	282	153	154	104	46.4	103	79	120	269	250
Peak89228	chr18	25658830	25659330	promoter	ENSDARG00000038121	LOC565819	Changed.in.both.NMDA.and.LD	0.641	0.179	0.802	-0.726	0.733	-0.739	0.0236	-0.185	0.782	-0.919	0.225	-2.04	5.11e-06	-0.984	0.0643	-0.569	0.443	679	894	951	1060	137	807	392	407	729	684	597	402	328	232	86.9	134	237	192	258	411
Peak89235	chr18	25704539	25705039	intronic	ENSDARG00000001976	fkbp16	Changed.in.both.NMDA.and.LD	0.823	1.33	0.000412	0.794	0.487	0.842	0.0447	1.43	0.000116	0.606	0.482	-0.00105	0.999	0.447	0.583	1.43	0.0299	114	123	255	434	131	251	163	200	345	314	56.3	76.6	101	122	69.6	59.3	79	80.3	175	192
Peak89241	chr18	25729519	25730019	intronic	ENSDARG00000001976	fkbp16	Changed.in.both.NMDA.and.LD	0.576	1.16	0.035	0.909	0.457	0.352	0.622	0.679	0.431	1.23	0.231	1.68	0.0303	1.11	0.269	2.6	0.000288	61.7	67	149	182	83.1	140	74.8	66.5	126	83.7	11.3	38.3	64.8	69.7	81.1	79	44.4	53.5	149	173
Peak89242	chr18	25745485	25745985	intronic	ENSDARG00000001976	fkbp16	Changed.in.both.NMDA.and.LD	0.789	-0.622	0.218	-1.4	0.0983	-1.66	7.76e-06	-0.998	0.0209	-2.03	0.000743	-2.03	7.22e-06	-1.97	5.32e-05	-1.7	0.00039	233	296	191	196	65.3	117	79.2	62.8	132	140	338	287	81	81.3	81.1	63.2	64.2	71.4	109	85
Peak89246	chr18	25763767	25764267	promoter	ENSDARG00000075881	si:ch211-39k3.2	Changed.in.both.NMDA.and.LD	0.219	2.38	5.15e-14	1.33	0.341	0.114	0.827	0.73	0.0879	0.977	0.17	0.463	0.453	1.26	0.0303	1.59	0.00683	204	240	1170	1460	214	883	167	240	444	307	101	86.2	263	128	110	130	217	170	317	252
Peak89286	chr18	25965732	25966232	intergenic	ENSDARG00000074414,ENSDARG00000014680	sema4ba,znf710a	Changed.in.both.NMDA.and.LD	-0.208	1.39	0.000139	0.811	0.474	-0.442	0.445	-0.0312	0.981	-1.73	0.00466	-1.47	0.00157	-1.74	0.000409	-0.429	0.618	104	140	436	273	71.3	339	66	85	143	97.7	417	192	113	75.5	92.7	107	109	44.6	226	219
Peak89292	chr18	25995160	25995660	intergenic	ENSDARG00000074414,ENSDARG00000014680	sema4ba,znf710a	Changed.in.both.NMDA.and.LD	0.754	-0.976	0.012	-1.83	0.0317	-2.23	2.51e-10	-2.71	1.05e-11	-1.38	0.0448	-1.64	0.000322	-1.19	0.022	-1.31	0.01	275	441	186	224	41.6	146	57.2	70.2	60.3	48.8	620	211	174	157	122	119	173	129	204	126
Peak89301	chr18	26022176	26022676	intergenic	ENSDARG00000074414,ENSDARG00000014680	sema4ba,znf710a	Changed.in.both.NMDA.and.LD	0.929	-0.503	0.391	-1.89	0.00501	-1.39	0.000416	-1.55	0.000334	-0.625	0.377	-1.06	0.0391	-1.06	0.0598	-0.835	0.226	195	263	181	182	35.6	76	48.4	96.1	87.7	69.8	237	105	126	104	63.8	83	83.9	53.5	94.7	93.3
Peak89321	chr18	26130804	26131304	promoter	ENSDARG00000003795	idh2	Changed.in.both.NMDA.and.LD	0.743	0.164	0.818	-0.684	0.759	-0.871	0.00309	-0.162	0.801	-1.04	0.168	-2.01	1.78e-06	-1.58	0.000732	-0.422	0.606	1070	1740	1500	2040	321	1390	585	710	1300	1250	1190	853	704	360	249	221	267	317	772	754
Peak89338	chr18	26226522	26227022	intergenic	ENSDARG00000081763,ENSDARG00000096320	mir184,CR352253.1	Changed.in.both.NMDA.and.LD	0.876	-0.903	0.0186	-1.16	0.425	-1.04	0.00212	-0.295	0.634	-0.902	0.222	-1.41	0.00253	-1.2	0.021	-1.02	0.0702	403	508	276	273	154	216	176	200	422	335	349	383	263	157	133	126	128	147	164	200
Peak89348	chr18	26318987	26319487	intergenic	ENSDARG00000096320,ENSDARG00000073824	CR352253.1,si:ch211-234p18.3	Changed.in.both.NMDA.and.LD	0.222	2.28	1.23e-08	2.29	0.000312	0.672	0.303	0.857	0.299	1.08	0.241	0.763	0.368	1.32	0.0905	1.92	0.00735	57	50.3	276	329	119	392	61.6	85	98.7	105	67.6	9.58	81	87.1	58	59.3	79	80.3	131	148
Peak89373	chr18	26497271	26497771	exonic	ENSDARG00000075942	FRMD5 (1 of many)	Changed.in.both.NMDA.and.LD	0.844	-0.154	0.899	0.769	0.492	1.35	0.000502	1.61	2.6e-05	0.346	0.735	0.968	0.133	0.727	0.344	1.89	0.00231	71.2	123	85	112	143	152	224	192	302	300	45.1	67.1	85	69.7	110	103	83.9	80.3	204	225
Peak89388	chr18	26574995	26575495	intergenic	ENSDARG00000075942,ENSDARG00000068152	FRMD5 (1 of many),malt3	Changed.in.both.NMDA.and.LD	0.843	0.799	0.102	0.199	0.898	0.284	0.601	1.15	0.00417	0.716	0.338	0.537	0.382	0.823	0.191	1.89	0.000862	128	123	218	287	77.2	193	101	159	285	293	101	76.6	186	122	139	107	114	156	375	291
Peak89391	chr18	26591302	26591802	intergenic	ENSDARG00000075942,ENSDARG00000068152	FRMD5 (1 of many),malt3	Changed.in.both.NMDA.and.LD	0.795	-0.417	0.486	-1.5	0.0652	-1.78	1.66e-06	-1.36	0.000768	-1.1	0.0803	-2.04	3.13e-05	-1.27	0.0165	-1.16	0.0416	252	285	212	245	47.5	129	70.4	62.8	121	90.7	225	172	138	52.2	46.4	43.5	69.1	71.4	58.3	115
Peak89404	chr18	26646845	26647345	intergenic	ENSDARG00000075942,ENSDARG00000068152	FRMD5 (1 of many),malt3	Changed.in.both.NMDA.and.LD	0.775	0.0322	0.975	-1.42	0.308	-2.13	8.1e-12	-1.91	3.68e-09	-1.22	0.0902	-1.95	1.29e-05	-1.54	0.00185	-1.87	6.53e-05	503	771	627	840	143	298	74.8	166	230	105	687	307	296	151	110	122	188	98.2	127	140
Peak89413	chr18	26687340	26687840	intergenic	ENSDARG00000075942,ENSDARG00000068152	FRMD5 (1 of many),malt3	Changed.in.both.NMDA.and.LD	0.54	0.288	0.629	-0.515	0.826	-1.11	8.19e-05	-0.494	0.208	-1.03	0.175	-1.86	9.47e-06	-1.35	0.00465	-0.558	0.442	1160	1740	1920	2050	434	1530	488	647	1150	942	1170	872	753	325	220	300	360	321	648	741
Peak89414	chr18	26693156	26693656	intergenic	ENSDARG00000075942,ENSDARG00000068152	FRMD5 (1 of many),malt3	Changed.in.both.NMDA.and.LD	0.701	0.0823	0.919	-0.737	0.733	-0.929	0.00214	-0.0144	0.987	-1.09	0.142	-1.75	6.22e-05	-1.21	0.0157	-0.458	0.572	774	1240	1090	1300	196	988	405	484	992	1030	811	508	437	221	174	186	247	236	404	551
Peak89419	chr18	26732448	26732948	promoter	ENSDARG00000068152	malt3	Changed.in.both.NMDA.and.LD	0.407	0.817	0.0425	-0.36	0.834	-0.422	0.339	-0.131	0.887	-0.924	0.154	-1.56	0.000962	-1.3	0.0131	-0.559	0.481	218	257	441	511	83.1	269	158	144	247	195	282	134	154	69.7	81.1	51.4	83.9	58	117	159
Peak89426	chr18	26768707	26769207	exonic	ENSDARG00000078989	alpk3a	Changed.in.both.NMDA.and.LD	-0.0437	-0.352	0.604	-0.489	0.749	-0.923	0.025	-1	0.0331	-1.35	0.0492	-1.11	0.0473	-0.376	0.587	-0.27	0.81	185	251	154	238	113	170	128	70.2	93.2	133	135	134	68.8	40.6	52.2	63.2	114	66.9	91	132
Peak89443	chr18	26909584	26910084	intronic	ENSDARG00000097612	si:dkey-24l11.2	Changed.in.both.NMDA.and.LD	0.624	-0.109	0.919	-1.03	0.354	-1.11	0.0386	-0.994	0.135	-1.9	0.00125	-2.06	4.86e-06	-1.87	0.000139	-1.44	0.00401	104	151	138	126	47.5	64.3	35.2	62.8	43.9	90.7	327	240	113	40.6	52.2	71.1	69.1	62.5	94.7	112
Peak89448	chr18	26935012	26935512	intronic	ENSDARG00000034753	tspan3a	Changed.in.both.NMDA.and.LD	0.143	1.72	8.78e-08	0.783	0.651	-0.224	0.649	0.316	0.641	-0.242	0.775	-1.05	0.0462	-0.629	0.305	-0.007	0.996	214	240	919	770	107	672	145	185	307	272	191	125	174	104	63.8	75.1	83.9	89.2	157	156
Peak89455	chr18	26995296	26995796	promoter	ENSDARG00000039378	rcn2	Changed.in.both.NMDA.and.LD	0.787	-0.129	0.876	-0.396	0.827	-0.931	0.0146	0.0477	0.962	-0.911	0.169	-1.36	0.00896	-1.29	0.0223	-0.253	0.819	190	369	335	224	71.3	333	114	129	252	335	248	86.2	130	46.4	58	59.3	59.3	53.5	106	165
Peak89457	chr18	27018420	27018920	promoter	ENSDARG00000060841	pik3c2a	Changed.in.both.NMDA.and.LD	0.456	0.372	0.508	-0.527	0.81	-0.753	0.0257	-0.212	0.751	-1.04	0.16	-2.04	5.66e-06	-1.05	0.0464	-0.393	0.652	560	670	818	988	154	684	242	377	565	523	608	335	279	203	98.5	111	198	187	400	313
Peak89462	chr18	27036363	27036863	intronic	ENSDARG00000060841	pik3c2a	Changed.in.both.NMDA.and.LD	0.368	-0.518	0.434	-1.39	0.072	-1.44	0.00158	-1.23	0.0168	-1.43	0.0474	-0.825	0.17	-0.481	0.504	-0.772	0.338	128	212	143	119	29.7	87.7	66	40.7	93.2	48.8	214	28.7	44.5	46.4	34.8	79	83.9	58	72.8	63.1
Peak89465	chr18	27044253	27044753	intronic	ENSDARG00000060841	pik3c2a	Changed.in.both.NMDA.and.LD	0.46	0.488	0.331	-0.657	0.741	-1.6	7.44e-07	-1.17	0.000899	-1.13	0.123	-2.36	1.56e-07	-1.7	0.000479	-0.87	0.149	370	586	706	798	77.2	520	132	133	252	174	676	354	292	203	69.6	111	123	143	320	239
Peak89473	chr18	27095225	27095725	promoter	ENSDARG00000068128	ppp1r15b	Changed.in.both.NMDA.and.LD	0.353	0.905	0.0117	0.126	0.962	-0.311	0.416	0.314	0.55	-0.672	0.401	-1.17	0.0146	-1.15	0.0277	0.768	0.247	565	899	1410	1670	285	1270	431	562	921	928	518	278	300	226	185	142	168	134	590	754
Peak89489	chr18	27187715	27188215	intronic	ENSDARG00000060813	plekha7a	Changed.in.both.NMDA.and.LD	0.565	1.86	9.64e-09	1.57	0.174	0.984	0.00654	1.66	3.92e-07	0.659	0.377	0.401	0.512	0.198	0.806	2.5	3.34e-06	166	179	722	700	184	830	273	310	669	447	90.1	115	215	134	128	130	88.9	116	459	730
Peak89506	chr18	27262911	27263411	intronic	ENSDARG00000060813	plekha7a	Changed.in.both.NMDA.and.LD	0.194	1.28	7.2e-05	0.276	0.909	-1.42	8.31e-06	-0.681	0.0941	-1.16	0.115	-2.16	1.03e-06	-1.71	0.000385	-0.76	0.234	551	497	1280	1650	178	1110	128	207	373	300	1000	307	348	261	139	126	193	138	386	370
Peak89522	chr18	27333832	27334332	promoter	ENSDARG00000022564	zgc:56106	Changed.in.both.NMDA.and.LD	0.0342	0.226	0.755	-0.08	0.97	-0.913	0.0219	-0.146	0.872	-1.44	0.0177	-1.95	2.63e-05	-0.839	0.134	0.0604	0.964	228	240	313	308	107	316	96.8	115	274	154	259	192	89.1	87.1	52.2	55.3	93.8	120	182	285
Peak89526	chr18	27355567	27356067	promoter	ENSDARG00000017173	si:dkey-29p10.4	Changed.in.both.NMDA.and.LD	0.609	0.517	0.282	-0.513	0.816	-0.764	0.0235	0.0776	0.925	-1.13	0.127	-2.34	1.45e-07	-1.68	0.000545	-0.73	0.263	551	693	802	1220	166	684	356	266	680	663	788	441	344	250	98.5	122	173	152	331	403
Peak89551	chr18	27457643	27458143	promoter	ENSDARG00000006025	tp53i11b	Changed.in.both.NMDA.and.LD	0.481	-0.194	0.791	-0.296	0.884	-0.801	0.0322	-0.641	0.183	-0.994	0.15	-1.38	0.00311	-0.982	0.0698	-0.618	0.399	294	352	292	350	119	386	136	177	148	286	417	163	174	128	98.5	103	133	112	189	181
Peak89573	chr18	27558669	27559169	intronic	ENSDARG00000006025	tp53i11b	Changed.in.both.NMDA.and.LD	0.505	-0.214	0.801	-0.732	0.531	-1.32	0.0035	-1.43	0.00428	-1.64	0.00673	-1.76	9.13e-05	-1.58	0.00151	-1.09	0.05	142	201	165	168	65.3	123	48.4	66.5	65.8	62.8	315	211	81	98.7	46.4	90.9	59.3	89.2	131	115
Peak89576	chr18	27584855	27585355	exonic	ENSDARG00000006025	tp53i11b	Changed.in.both.NMDA.and.LD	0.468	-0.144	0.86	-0.867	0.49	-1.33	0.000421	-0.731	0.135	-1.58	0.00782	-2.63	5.14e-08	-1.28	0.0129	-0.755	0.261	228	279	271	245	77.2	181	61.6	107	159	154	237	230	109	52.2	23.2	43.5	98.8	66.9	138	140
Peak89580	chr18	27601720	27602220	intronic	ENSDARG00000026070	cd82b	Changed.in.both.NMDA.and.LD	0.721	-1.06	0.0233	-0.559	0.689	-0.914	0.0335	-1.12	0.0191	-1.5	0.0153	-2.14	2.04e-06	-1.52	0.00245	-1.39	0.00608	176	218	101	112	77.2	170	96.8	81.3	87.7	97.7	428	125	76.9	128	46.4	63.2	79	80.3	106	98.7
Peak89586	chr18	27637652	27638152	intronic	ENSDARG00000026070	cd82b	Changed.in.both.NMDA.and.LD	0.000763	0.868	0.031	0.216	0.906	-0.103	0.856	0.209	0.802	-1.48	0.0134	-1.36	0.00388	-1.66	0.00112	-0.147	0.903	142	257	351	469	89.1	351	136	174	230	237	203	211	101	52.2	34.8	107	39.5	71.4	167	208
Peak89615	chr18	27780053	27780553	intronic	ENSDARG00000015015	tspan18b	Changed.in.both.NMDA.and.LD	0.513	1.25	0.000188	0.122	0.958	-1.29	0.000321	-0.953	0.022	-0.501	0.537	-1.22	0.0101	-0.915	0.096	-1.3	0.0123	342	257	664	988	95	561	92.4	118	197	119	439	125	215	197	86.9	126	109	138	149	76.8
Peak89624	chr18	27826892	27827392	exonic	ENSDARG00000015015	tspan18b	Changed.in.both.NMDA.and.LD	0.476	0.934	0.0116	-0.439	0.814	-1.05	0.00389	-1.78	3.8e-06	-0.602	0.416	-1.24	0.009	-0.714	0.216	-0.905	0.146	299	313	451	897	137	287	114	137	115	62.8	304	153	170	145	81.1	94.8	119	116	138	104
Peak89643	chr18	27926167	27926667	promoter	ENSDARG00000062082	hipk3b	Changed.in.both.NMDA.and.LD	0.69	0.152	0.833	-0.735	0.741	-0.726	0.0147	-0.0473	0.951	-1.35	0.0636	-2.37	1.08e-08	-1.53	0.000906	-0.639	0.342	1540	2140	1810	2810	475	1670	906	976	1920	1720	1780	1130	802	418	278	241	420	437	699	1170
Peak89645	chr18	27943535	27944035	intronic	ENSDARG00000062082	hipk3b	Changed.in.both.NMDA.and.LD	0.473	0.872	0.0389	0.233	0.886	-0.74	0.125	0.38	0.586	-0.764	0.261	-0.846	0.104	-1.17	0.0369	0.396	0.678	142	173	319	336	101	246	74.8	85	230	188	203	134	105	104	81.1	90.9	64.2	62.5	251	192
Peak89652	chr18	27973721	27974221	intronic	ENSDARG00000062082	hipk3b	Changed.in.both.NMDA.and.LD	0.932	-0.366	0.562	-0.541	0.74	-0.748	0.0609	-1.33	0.0012	-0.506	0.514	-1.06	0.0297	-1.18	0.0234	-1.37	0.00914	256	257	228	224	89.1	246	136	126	93.2	119	270	182	174	163	92.7	107	83.9	84.8	98.3	76.8
Peak89783	chr18	28753883	28754383	intronic	ENSDARG00000010029	spon1a	Changed.in.both.NMDA.and.LD	0.708	-0.382	0.51	-2.1	0.0117	-2.11	5.56e-10	-1.84	3.94e-07	-2.57	0.000173	-3.07	4.67e-12	-2.24	1.49e-06	-2.79	3.04e-09	351	430	297	385	41.6	129	83.6	70.2	87.7	140	1210	814	202	157	116	107	202	161	175	118
Peak89807	chr18	28912267	28912767	intergenic	ENSDARG00000010029,ENSDARG00000093015	spon1a,si:ch211-174j14.2	Changed.in.both.NMDA.and.LD	0.977	-0.936	0.0468	-0.663	0.622	-0.543	0.218	-0.379	0.587	-1.27	0.0402	-1.16	0.0176	-0.783	0.168	-0.682	0.35	195	223	138	105	95	146	114	129	181	147	180	201	93.1	75.5	92.7	71.1	88.9	103	98.3	140
Peak89811	chr18	28932752	28933252	intergenic	ENSDARG00000010029,ENSDARG00000093015	spon1a,si:ch211-174j14.2	Changed.in.both.NMDA.and.LD	-0.122	1.9	1.45e-08	1.92	0.0421	0.624	0.168	0.939	0.0364	-0.0691	0.945	-0.168	0.808	0.0659	0.944	1.66	0.00322	133	112	531	518	160	766	172	155	318	161	158	76.6	138	92.9	81.1	107	109	98.2	331	398
Peak89828	chr18	29020955	29021455	intronic	ENSDARG00000003994	syt9a	Changed.in.both.NMDA.and.LD	-0.000699	0.868	0.0231	-0.387	0.836	-0.853	0.0248	-0.713	0.131	-1.3	0.0432	-1.39	0.00297	-0.857	0.124	-0.668	0.343	285	290	600	595	119	298	128	144	186	174	372	201	121	122	92.7	107	128	138	178	178
Peak89839	chr18	29084106	29084606	intergenic	ENSDARG00000003994,ENSDARG00000061977	syt9a,ppfibp2a	Changed.in.both.NMDA.and.LD	0.378	0.485	0.311	-0.737	0.739	-2.31	2.38e-17	-1.83	3.05e-11	-2.09	0.00247	-3.17	6.54e-14	-2.45	6.27e-08	-1.68	0.000277	1450	1800	2160	2980	297	1640	198	355	515	419	2590	1300	668	302	185	209	370	228	659	546
Peak89841	chr18	29096572	29097072	intergenic	ENSDARG00000003994,ENSDARG00000061977	syt9a,ppfibp2a	Changed.in.both.NMDA.and.LD	0.0615	2.48	1.71e-10	2.41	0.000205	1.37	0.00686	1.96	9.01e-06	-0.226	0.817	-0.223	0.761	0.218	0.792	1.64	0.00488	61.7	44.7	377	308	143	409	114	126	263	167	124	67.1	85	87.1	81.1	71.1	104	84.8	258	329
Peak89865	chr18	29223841	29224341	intergenic	ENSDARG00000061977,ENSDARG00000015890	ppfibp2a,mafa	Changed.in.both.NMDA.and.LD	0.13	1.13	0.0128	0.0909	0.962	0.096	0.9	0.294	0.788	-1.71	0.0143	-2.43	8.15e-05	-2.66	9.32e-05	-0.72	0.369	90.2	89.4	250	196	65.3	111	83.6	81.3	104	126	101	144	44.5	34.8	23.2	19.8	14.8	17.8	94.7	60.3
Peak89910	chr18	29599409	29599909	intergenic	ENSDARG00000015890,ENSDARG00000043635	mafa,cmc2	Changed.in.both.NMDA.and.LD	0.538	1.51	3.51e-06	1.47	0.269	0.736	0.0475	1.56	7.24e-07	0.232	0.801	0.519	0.381	0.528	0.433	2.3	2.59e-05	214	235	733	721	190	1050	286	351	828	523	56.3	134	101	151	122	142	158	89.2	462	513
Peak89912	chr18	29603315	29603815	intergenic	ENSDARG00000015890,ENSDARG00000043635	mafa,cmc2	Changed.in.both.NMDA.and.LD	0.857	-1.13	0.00475	-1.07	0.346	-0.655	0.1	-0.394	0.531	-1.11	0.0772	-1.49	0.00157	-0.788	0.165	-1.09	0.0608	204	357	117	175	95	146	123	174	192	244	248	163	121	75.5	46.4	83	104	98.2	76.5	112
Peak89925	chr18	29673412	29673912	intergenic	ENSDARG00000015890,ENSDARG00000043635	mafa,cmc2	Changed.in.both.NMDA.and.LD	0.642	-0.36	0.551	-1.31	0.209	-1.82	1.98e-07	-1.5	7.03e-05	-2.87	2.32e-05	-3.35	6.59e-13	-2.66	4.77e-08	-2.65	1.69e-08	328	324	260	322	47.5	205	88	70.2	143	90.7	912	556	117	92.9	40.6	86.9	93.8	103	135	98.7
Peak89937	chr18	29722138	29722638	intergenic	ENSDARG00000015890,ENSDARG00000043635	mafa,cmc2	Changed.in.both.NMDA.and.LD	-0.00451	0.791	0.0649	-0.389	0.798	-0.998	0.0215	-1.12	0.0222	-2	0.00153	-2	1.08e-05	-1.9	0.000102	-0.704	0.301	195	179	276	476	95	170	74.8	85	98.7	76.8	439	316	121	75.5	116	63.2	64.2	107	284	181
Peak89954	chr18	29833985	29834485	intergenic	ENSDARG00000015890,ENSDARG00000043635	mafa,cmc2	Changed.in.both.NMDA.and.LD	0.136	1.2	0.000612	0.161	0.931	-0.193	0.712	-0.251	0.76	-1.37	0.0484	-1.5	0.00103	-1.67	0.000693	-1.5	0.00208	142	251	430	588	107	304	141	148	203	126	462	402	239	116	133	150	138	93.7	167	140
Peak89966	chr18	29919696	29920196	promoter	ENSDARG00000043635	cmc2	Changed.in.both.NMDA.and.LD	0.68	0.292	0.636	-0.818	0.672	-0.919	0.0058	-0.152	0.84	-1.45	0.039	-2.55	2.22e-08	-1.94	6.63e-05	-0.823	0.183	503	614	605	953	125	491	220	281	587	440	574	422	259	128	86.9	71.1	114	107	240	321
Peak89975	chr18	29970835	29971335	promoter	ENSDARG00000068601	atmin	Changed.in.both.NMDA.and.LD	0.806	0.0776	0.925	-0.745	0.732	-0.643	0.0449	0.163	0.802	-1.34	0.0656	-2.26	1.78e-07	-1.88	6.97e-05	-0.25	0.8	954	1220	961	1640	190	1100	537	643	1190	1300	935	604	360	284	110	182	168	187	415	875
Peak89979	chr18	29984018	29984518	promoter	ENSDARG00000092489	si:ch73-103b9.2	Changed.in.both.NMDA.and.LD	0.758	0.226	0.725	-0.956	0.645	-1.1	4.09e-05	-0.267	0.592	-1	0.189	-2.48	1.98e-09	-1.6	0.00043	-0.822	0.165	2190	2790	2320	4280	398	2160	990	976	2130	2110	2000	1210	1190	528	272	257	415	482	681	1130
Peak89980	chr18	29985233	29985733	promoter	ENSDARG00000092489	si:ch73-103b9.2	Changed.in.both.NMDA.and.LD	0.609	0.449	0.369	-0.694	0.755	-0.904	0.00203	-0.14	0.836	-1.2	0.107	-2.73	3.36e-10	-1.65	0.000426	-0.702	0.282	1120	1650	1730	2530	279	1410	651	599	1430	1130	1160	805	615	302	139	134	262	272	444	763
Peak89984	chr18	30042882	30043382	promoter	ENSDARG00000007976	si:ch211-220f16.2	Changed.in.both.NMDA.and.LD	0.613	0.388	0.48	-0.665	0.753	-0.71	0.0355	-0.343	0.524	-0.901	0.234	-1.95	1.56e-05	-1.35	0.00781	-0.285	0.771	627	676	876	1060	196	596	317	362	526	530	608	287	360	145	104	107	148	147	291	433
Peak89990	chr18	30107083	30107583	intergenic	ENSDARG00000093977,ENSDARG00000095204	si:ch211-220f16.1,AL935117.1	Changed.in.both.NMDA.and.LD	-0.589	-1.23	0.0268	-0.0681	0.969	-0.155	0.799	-0.175	0.869	0.951	0.202	1.28	0.0203	0.89	0.176	0.615	0.529	128	151	58.4	77	107	134	114	99.8	98.7	161	124	28.7	117	192	168	166	109	125	117	110
Peak90007	chr18	30178605	30179105	promoter	ENSDARG00000062020	gse1	Changed.in.both.NMDA.and.LD	-0.423	1.59	2.2e-05	0.803	0.454	-0.434	0.51	-0.549	0.578	-1.29	0.0523	-1.44	0.00675	-0.701	0.252	-0.91	0.181	85.4	106	313	343	89.1	222	57.2	62.8	87.7	41.9	214	95.8	76.9	52.2	52.2	51.4	79	80.3	98.3	65.8
Peak90017	chr18	30230530	30231030	intronic	ENSDARG00000062020	gse1	Changed.in.both.NMDA.and.LD	0.844	1.4	3.22e-05	1.17	0.387	0.797	0.0344	1.57	1.47e-06	0.714	0.361	0.74	0.218	0.848	0.191	1.62	0.00709	195	173	579	532	148	672	216	333	641	488	45.1	105	126	151	92.7	146	104	138	226	258
Peak90025	chr18	30292461	30292961	intronic	ENSDARG00000062020	gse1	Changed.in.both.NMDA.and.LD	0.506	1.68	1.74e-07	1.21	0.424	0.253	0.583	0.689	0.112	0.702	0.358	0.341	0.573	0.289	0.686	1.3	0.0285	214	268	744	1010	255	819	224	262	450	342	113	153	271	197	145	174	123	161	375	293
Peak90026	chr18	30298081	30298581	intronic	ENSDARG00000062020	gse1	Changed.in.both.NMDA.and.LD	0.384	0.609	0.192	-0.76	0.6	-1.92	2.87e-07	-1.32	0.0012	-1.05	0.1	-1.3	0.0065	-0.806	0.156	-1.24	0.0261	214	330	372	567	77.2	222	57.2	62.8	110	112	191	201	109	92.9	63.8	83	128	66.9	120	52.1
Peak90027	chr18	30309723	30310223	intronic	ENSDARG00000062020	gse1	Changed.in.both.NMDA.and.LD	0.599	-0.0147	0.987	-0.33	0.87	-1.05	0.00322	-0.926	0.0236	-1.49	0.0281	-1.34	0.004	-1.63	0.000942	-1.41	0.00456	332	330	393	350	131	374	92.4	177	208	147	529	297	158	151	128	170	104	120	178	132
Peak90030	chr18	30329570	30330070	intronic	ENSDARG00000062020	gse1	Changed.in.both.NMDA.and.LD	0.626	-0.219	0.758	-0.786	0.616	-0.899	0.0149	-0.783	0.0771	-1.38	0.0402	-1.46	0.00161	-1.13	0.0317	-0.925	0.117	223	419	372	231	71.3	281	128	159	170	209	383	345	174	122	92.7	150	138	147	193	192
Peak90033	chr18	30339465	30339965	intronic	ENSDARG00000062020	gse1	Changed.in.both.NMDA.and.LD	0.768	-0.405	0.467	-1.45	0.229	-1.86	9.91e-09	-1.44	3.09e-05	-1.28	0.054	-1.53	0.00085	-1.27	0.0133	-1.19	0.0252	422	519	404	399	95	228	96.8	122	181	174	394	230	154	116	75.3	119	83.9	134	131	140
Peak90037	chr18	30362506	30363006	intronic	ENSDARG00000062020	gse1	Changed.in.both.NMDA.and.LD	0.466	1.15	0.000534	-0.491	0.822	-1.03	0.00167	-0.296	0.616	-0.825	0.278	-1.71	0.000176	-1.13	0.0312	-0.69	0.315	484	659	1150	1720	184	596	242	233	482	468	451	335	356	116	98.5	122	163	143	277	211
Peak90038	chr18	30372339	30372839	intronic	ENSDARG00000062020	gse1	Changed.in.both.NMDA.and.LD	0.807	0.202	0.769	-0.802	0.698	-1.08	0.00039	-0.363	0.472	-0.559	0.504	-1.74	0.000125	-1.23	0.0162	-1	0.0778	717	910	829	1300	154	766	290	362	713	579	574	326	421	226	156	94.8	158	165	164	280
Peak90039	chr18	30375266	30375766	intronic	ENSDARG00000062020	gse1	Changed.in.both.NMDA.and.LD	0.306	0.267	0.688	-0.468	0.784	-0.879	0.0235	-0.79	0.0906	-2.16	0.000426	-2.5	4.13e-08	-2.22	5.53e-06	-1.11	0.0411	209	324	404	308	83.1	281	106	137	159	154	338	345	97.2	63.9	52.2	59.3	44.4	80.3	204	118
Peak90040	chr18	30375926	30376426	intronic	ENSDARG00000062020	gse1	Changed.in.both.NMDA.and.LD	0.369	0.91	0.0119	-0.309	0.895	-1.75	1.88e-08	-0.738	0.0561	-1.15	0.0985	-1.66	0.00032	-1.46	0.00364	-0.621	0.393	489	670	1030	1440	107	830	114	174	334	377	484	240	247	92.9	145	71.1	114	107	306	162
Peak90047	chr18	30395501	30396001	intronic	ENSDARG00000062020	gse1	Changed.in.both.NMDA.and.LD	0.784	0.105	0.898	-0.922	0.601	-1.38	2.02e-05	-1.41	3.49e-05	-1.1	0.13	-1.37	0.00324	-1.39	0.00611	-1.85	7.79e-05	427	559	574	623	131	363	158	163	214	161	473	374	251	168	185	122	138	138	102	132
Peak90054	chr18	30443002	30443502	promoter	ENSDARG00000062020	gse1	Changed.in.both.NMDA.and.LD	0.669	0.352	0.523	-0.793	0.725	-1.04	9.24e-05	-0.17	0.768	-1.18	0.113	-2.19	4.35e-08	-1.6	0.00037	-0.749	0.222	2710	4130	3850	5950	576	3340	1290	1510	2980	3200	2860	1890	1560	702	527	431	652	683	1150	1680
Peak90061	chr18	30477091	30477591	intronic	ENSDARG00000062020	gse1	Changed.in.both.NMDA.and.LD	0.507	0.126	0.872	-0.427	0.846	-0.927	0.00617	-0.278	0.655	-1.59	0.017	-2.27	5.92e-07	-1.71	0.00053	-0.942	0.108	408	609	531	721	190	526	202	248	460	391	394	393	162	116	86.9	67.2	114	93.7	233	181
Peak90068	chr18	30520906	30521406	promoter	ENSDARG00000002304	gins2	Changed.in.both.NMDA.and.LD	0.604	0.0858	0.917	-0.523	0.813	-0.972	0.00241	-0.273	0.646	-1.4	0.0424	-1.97	1.42e-05	-1.71	0.000538	-0.394	0.653	527	793	701	876	190	696	260	307	587	523	620	240	223	116	128	75.1	148	71.4	299	343
Peak90070	chr18	30529507	30530007	promoter	ENSDARG00000032970	cox4i1	Changed.in.both.NMDA.and.LD	0.82	0.423	0.433	-0.498	0.811	-0.762	0.0322	-0.0764	0.93	-0.376	0.655	-0.982	0.0469	-0.974	0.0724	-0.368	0.691	384	525	563	819	131	491	224	229	460	419	360	134	211	186	122	107	83.9	125	171	203
Peak90094	chr18	30663815	30664315	intergenic	ENSDARG00000056407,ENSDARG00000015399	irf8,foxf1	Changed.in.both.NMDA.and.LD	0.0746	0.917	0.0138	0.217	0.922	0.111	0.824	0.118	0.891	-1.04	0.151	-1.85	4.64e-05	-1.41	0.00535	-0.942	0.107	299	313	643	672	166	520	304	262	362	321	293	441	206	180	98.5	94.8	143	98.2	146	241
Peak90154	chr18	31073334	31073834	promoter	ENSDARG00000101431	gas8	Changed.in.both.NMDA.and.LD	0.623	0.265	0.69	-0.866	0.525	-0.991	0.00833	-0.371	0.561	-1.63	0.0131	-2.79	2.26e-09	-1.97	5.85e-05	-0.852	0.166	256	307	276	504	89.1	199	119	122	236	209	597	182	194	63.9	69.6	35.6	88.9	75.8	204	217
Peak90155	chr18	31078672	31079172	promoter	ENSDARG00000099336	mvda	Changed.in.both.NMDA.and.LD	0.722	0.177	0.799	-0.728	0.744	-0.781	0.00793	0.136	0.836	-1.46	0.0423	-3	1.22e-12	-1.92	1.87e-05	-0.558	0.434	1590	1970	1820	2740	368	1760	898	861	1910	2090	2230	1290	895	470	191	213	410	375	928	1460
Peak90158	chr18	31094564	31095064	promoter	ENSDARG00000018283	cyba	Changed.in.both.NMDA.and.LD	0.681	0.0163	0.985	-1.05	0.513	-1.08	0.00113	-0.762	0.0553	-1.46	0.0369	-2.78	1.98e-09	-1.8	0.000222	-0.834	0.176	427	553	404	728	125	322	185	207	285	307	586	393	219	157	63.8	67.2	109	129	233	313
Peak90162	chr18	31111572	31112072	exonic	ENSDARG00000026072	pdcd5	Changed.in.both.NMDA.and.LD	-0.115	1.81	8.03e-06	0.664	0.665	0.557	0.38	0.376	0.752	-0.15	0.891	-0.686	0.363	0.0663	0.949	1.4	0.031	61.7	72.6	281	252	83.1	111	88	81.3	71.3	112	45.1	95.8	93.1	40.6	40.6	43.5	74.1	58	208	181
Peak90163	chr18	31126675	31127175	promoter	ENSDARG00000026072	pdcd5	Changed.in.both.NMDA.and.LD	0.769	0.0712	0.937	-0.829	0.644	-0.756	0.0339	-0.104	0.901	-1.29	0.0622	-2.4	1.44e-07	-1.71	0.000533	-0.383	0.666	418	475	473	595	101	386	194	255	428	426	574	240	247	98.7	63.8	75.1	123	84.8	237	376
Peak90164	chr18	31138719	31139219	promoter	ENSDARG00000040861	tcf25	Changed.in.both.NMDA.and.LD	0.536	0.721	0.0668	-0.445	0.851	-0.851	0.0052	-0.126	0.855	-1.19	0.109	-2.54	3.91e-09	-2	1.73e-05	-0.382	0.653	921	1250	1680	2350	321	1230	528	488	981	1050	1210	728	607	296	156	150	222	187	583	894
Peak90249	chr18	31631763	31632263	promoter	ENSDARG00000101059	dhx36	Changed.in.both.NMDA.and.LD	0.686	0.222	0.736	-0.732	0.736	-0.746	0.0176	-0.187	0.765	-1.6	0.0242	-2.75	1.37e-10	-2.2	1.75e-06	-0.778	0.206	935	1100	1090	1600	249	947	559	473	1010	823	1400	929	547	273	139	178	227	201	506	848
Peak90261	chr18	31747699	31748199	intronic	ENSDARG00000101059	dhx36	Changed.in.both.NMDA.and.LD	0.707	-0.637	0.167	-0.928	0.557	-1.23	0.000313	-0.937	0.0167	-2.04	0.0012	-2.04	6.45e-06	-1.61	0.00114	-1.31	0.00982	384	380	255	308	125	251	154	126	203	209	518	249	134	58.1	63.8	103	98.8	112	102	200
Peak90262	chr18	31750032	31750532	intronic	ENSDARG00000101059	dhx36	Changed.in.both.NMDA.and.LD	0.893	-0.932	0.0199	-1.54	0.0987	-0.922	0.0116	-0.805	0.0605	-1.65	0.0106	-1.74	0.000139	-1.67	0.000698	-0.934	0.113	309	357	181	217	71.3	140	172	129	214	174	428	278	109	128	86.9	107	88.9	98.2	218	151
Peak90280	chr18	31887052	31887552	intergenic	ENSDARG00000098577,ENSDARG00000100451	BX908763.1,olfcs2	Changed.in.both.NMDA.and.LD	0.157	0.393	0.756	0.254	0.909	1.29	0.0226	0.826	0.367	0.914	0.317	1.53	0.0178	1.14	0.144	0.5	0.718	38	55.9	74.4	63	53.5	46.8	74.8	118	104	62.8	33.8	47.9	101	63.9	92.7	130	88.9	71.4	61.9	57.6
Peak90293	chr18	31942546	31943046	exonic	ENSDARG00000100451	olfcs2	Changed.in.both.NMDA.and.LD	0.507	0.624	0.157	-0.41	0.853	-1.54	1.63e-06	-1.96	8.43e-09	-1.98	0.00418	-2.48	1.28e-08	-2.61	5.37e-08	-2.32	4.6e-07	441	575	844	925	131	620	185	115	181	76.8	1160	508	300	145	133	138	104	125	120	206
Peak90380	chr18	32539223	32539723	intergenic	ENSDARG00000099876,ENSDARG00000101400	BX908401.1,BX908401.2	Changed.in.both.NMDA.and.LD	-0.725	0.802	0.278	0.549	0.746	1.28	0.00716	0.694	0.415	-1.15	0.0667	-1.15	0.0191	-1.15	0.0329	-0.617	0.424	85.4	39.1	106	154	83.1	87.7	172	99.8	104	112	214	163	97.2	81.3	58	94.8	49.4	93.7	131	115
Peak90420	chr18	32799984	32800484	intergenic	ENSDARG00000103122,ENSDARG00000098225	olfcg8,v2ra1	Changed.in.both.NMDA.and.LD	-0.662	0.524	0.543	1.17	0.155	1.03	0.0326	0.991	0.0866	-0.345	0.664	-0.489	0.376	-1.4	0.012	-1.31	0.0216	90.2	55.9	165	70	172	129	136	126	153	154	78.8	240	134	145	81.1	134	49.4	58	61.9	71.3
Peak90478	chr18	33116340	33116840	exonic	ENSDARG00000068576	olfcd3	Changed.in.both.NMDA.and.LD	0.731	-0.758	0.0819	-0.613	0.734	-1.22	0.000533	-0.739	0.0964	-1.69	0.0133	-1.87	3.08e-05	-1.76	0.000318	-0.484	0.544	275	397	186	266	137	269	110	133	219	188	563	412	174	145	116	130	133	112	368	329
Peak90498	chr18	33200042	33200542	exonic	ENSDARG00000088029	si:ch73-125k17.2	Changed.in.both.NMDA.and.LD	0.915	-0.0194	0.987	0.494	0.716	0.464	0.366	1.21	0.00309	-0.202	0.835	-0.157	0.834	-0.181	0.833	1.76	0.00186	114	106	122	126	71.3	222	136	126	307	216	78.8	115	105	75.5	110	63.2	74.1	75.8	244	428
Peak90647	chr18	34085248	34085748	intronic	ENSDARG00000079253	plch1	Changed.in.both.NMDA.and.LD	0.818	0.124	0.869	-0.956	0.643	-0.65	0.0312	0.169	0.779	-1.23	0.0966	-2.67	2.97e-10	-1.75	0.000138	-0.711	0.268	1850	2280	2080	3020	267	1880	1010	1230	2590	2160	1760	834	862	319	174	198	306	344	393	1180
Peak90650	chr18	34097319	34097819	intronic	ENSDARG00000079253	plch1	Changed.in.both.NMDA.and.LD	0.724	0.367	0.525	-1.18	0.357	-1.07	0.00218	-0.797	0.0554	-1.24	0.074	-1.91	2.56e-05	-1.71	0.000531	-1.67	0.000439	304	464	505	609	101	211	145	163	219	230	428	326	239	98.7	104	83	93.8	103	91	143
Peak90666	chr18	34167122	34167622	promoter	ENSDARG00000079253	plch1	Changed.in.both.NMDA.and.LD	0.276	-0.563	0.269	-0.863	0.555	-1.42	5.85e-05	-0.907	0.0315	-1.95	0.000853	-1.92	1.97e-05	-1.11	0.0353	0.503	0.546	299	318	212	266	101	216	88	107	159	181	360	182	81	63.9	58	71.1	104	107	379	381
Peak90668	chr18	34180371	34180871	promoter	ENSDARG00000040582	c18h3orf33	Changed.in.both.NMDA.and.LD	0.734	-0.0591	0.946	-0.576	0.778	-0.789	0.0252	-0.175	0.809	-1.6	0.0206	-2	7.07e-06	-2.05	2.44e-05	-1.06	0.0533	437	492	404	616	178	409	229	229	400	447	631	450	243	134	128	122	133	89.2	189	326
Peak90670	chr18	34194559	34195059	promoter	ENSDARG00000020085	slc33a1	Changed.in.both.NMDA.and.LD	0.0671	1.1	0.00125	0.326	0.886	-0.294	0.488	0.0904	0.917	-1.08	0.126	-1.55	0.000767	-1.46	0.00369	-0.0637	0.961	408	391	903	1060	220	760	255	303	466	412	473	230	255	92.9	81.1	134	93.8	120	251	411
Peak90672	chr18	34205684	34206184	intronic	ENSDARG00000079848	gmps	Changed.in.both.NMDA.and.LD	0.687	0.526	0.255	-0.594	0.797	-0.742	0.0147	0.0785	0.916	-0.956	0.213	-2.22	1.51e-07	-1.69	0.000291	-0.604	0.388	1210	1520	1680	2770	249	1560	642	743	1570	1380	1410	661	761	372	180	225	272	268	586	760
Peak90738	chr18	34573391	34573891	promoter	ENSDARG00000014165	ssr3	Changed.in.both.NMDA.and.LD	0.609	0.345	0.543	-0.5	0.83	-0.638	0.048	-0.133	0.848	-1.11	0.14	-2.71	9.28e-10	-1.79	0.00015	-0.346	0.697	1010	1060	1240	1750	249	1200	510	625	970	970	957	632	526	261	104	119	173	219	510	738
Peak90751	chr18	34635771	34636271	intronic	ENSDARG00000061841	tiparp	Changed.in.both.NMDA.and.LD	0.388	0.877	0.021	0.376	0.857	0.225	0.619	0.953	0.00607	-0.811	0.247	-0.989	0.0449	-1.37	0.00725	0.213	0.847	309	290	568	693	160	602	264	336	680	516	191	297	178	122	116	119	104	62.5	229	348
Peak90753	chr18	34640031	34640531	intronic	ENSDARG00000061841	tiparp	Changed.in.both.NMDA.and.LD	-0.0534	0.971	0.0124	0.377	0.821	-0.181	0.738	-0.541	0.408	-1.36	0.0273	-1.3	0.00579	-1.46	0.00383	-0.97	0.103	123	240	351	448	113	327	119	148	126	126	315	172	85	116	81.1	98.8	64.2	84.8	135	112
Peak90759	chr18	34662994	34663494	intronic	ENSDARG00000061841	tiparp	Changed.in.both.NMDA.and.LD	-0.145	2.17	2.4e-12	1.31	0.406	0.0109	0.984	0.766	0.0404	-1.13	0.121	-1.42	0.00187	-1.47	0.00314	-0.248	0.805	304	391	1670	1870	261	1460	264	329	735	468	653	354	316	168	180	166	138	170	371	469
Peak90763	chr18	34688505	34689005	intergenic	ENSDARG00000061841,ENSDARG00000100141	tiparp,CR626874.1	Changed.in.both.NMDA.and.LD	0.843	0.0606	0.945	-0.83	0.675	-0.786	0.0183	-0.261	0.665	-0.603	0.456	-1.28	0.00672	-1.22	0.0185	-0.0847	0.946	527	760	685	826	101	614	282	347	576	516	439	287	279	226	151	126	109	156	295	387
Peak90773	chr18	34755729	34756229	intronic	ENSDARG00000100141	CR626874.1	Changed.in.both.NMDA.and.LD	0.48	1.08	0.00261	-0.0581	0.978	-1.09	0.00781	-0.539	0.368	-0.396	0.614	-1.26	0.0101	-0.853	0.131	-0.498	0.557	185	240	430	595	113	269	88	81.3	170	126	259	125	202	98.7	81.1	67.2	88.9	89.2	142	126
Peak90786	chr18	34812650	34813150	exonic	ENSDARG00000100141	CR626874.1	Changed.in.both.NMDA.and.LD	0.142	0.636	0.161	-0.248	0.899	-0.845	0.0291	-0.265	0.717	-2.06	0.00248	-2.79	9.13e-10	-1.78	0.000236	-0.816	0.187	199	352	542	406	95	345	128	129	252	209	811	402	166	139	58	98.8	168	129	433	250
Peak90789	chr18	34839572	34840072	intergenic	ENSDARG00000100141,ENSDARG00000071407	CR626874.1,AL935279.1	Changed.in.both.NMDA.and.LD	0.272	1.56	1.12e-06	0.296	0.889	-0.229	0.621	-0.108	0.903	-0.807	0.299	-1.91	2.09e-05	-1.32	0.00889	-1.4	0.00488	252	357	1020	995	137	591	198	240	296	279	484	498	401	203	128	119	148	192	189	187
Peak90790	chr18	34846478	34846978	intergenic	ENSDARG00000100141,ENSDARG00000071407	CR626874.1,AL935279.1	Changed.in.both.NMDA.and.LD	0.201	0.577	0.247	-0.443	0.778	-1.13	0.00545	-1.09	0.017	-1.69	0.00868	-2.39	1.47e-07	-1.55	0.00185	-1.1	0.0427	171	268	271	476	107	187	88	81.3	110	97.7	338	383	166	69.7	46.4	79	123	89.2	193	148
Peak90792	chr18	34855174	34855674	intergenic	ENSDARG00000100141,ENSDARG00000071407	CR626874.1,AL935279.1	Changed.in.both.NMDA.and.LD	0.873	-0.786	0.0449	-2.12	0.0554	-2.53	1.51e-16	-2.33	1.42e-13	-1.58	0.0239	-2.35	9.71e-08	-1.79	0.000188	-2.37	3.46e-07	674	950	404	665	113	234	110	126	203	119	957	402	283	192	110	130	138	192	142	118
Peak90803	chr18	34909841	34910341	intergenic	ENSDARG00000100141,ENSDARG00000071407	CR626874.1,AL935279.1	Changed.in.both.NMDA.and.LD	0.419	-0.229	0.743	-0.624	0.725	-1.16	0.00107	-0.645	0.178	-1.96	0.00278	-1.77	9.29e-05	-1.33	0.00876	-0.996	0.0801	266	385	345	273	137	251	123	122	208	216	439	422	113	122	122	115	178	116	215	219
Peak90804	chr18	34919243	34919743	intergenic	ENSDARG00000100141,ENSDARG00000071407	CR626874.1,AL935279.1	Changed.in.both.NMDA.and.LD	-0.0819	2.39	1.24e-10	2.31	0.000796	1.16	0.0201	1.41	0.00393	-0.133	0.905	0.0434	0.959	0.459	0.559	1.45	0.0226	52.2	78.2	446	315	172	439	145	103	252	90.7	67.6	76.6	76.9	63.9	75.3	67.2	74.1	98.2	200	203
Peak90806	chr18	34927319	34927819	intergenic	ENSDARG00000100141,ENSDARG00000071407	CR626874.1,AL935279.1	Changed.in.both.NMDA.and.LD	0.947	-0.834	0.11	-1.74	0.0123	-1.09	0.0124	-0.832	0.122	-0.638	0.381	-1.48	0.00697	-1.36	0.0233	-0.969	0.15	180	190	122	112	47.5	52.6	74.8	73.9	121	90.7	169	115	109	81.3	46.4	47.4	29.6	62.5	72.8	71.3
Peak90811	chr18	34956674	34957174	intergenic	ENSDARG00000100141,ENSDARG00000071407	CR626874.1,AL935279.1	Changed.in.both.NMDA.and.LD	-0.138	1.18	0.000612	0.41	0.83	0.133	0.796	0.104	0.912	-0.812	0.225	-1.04	0.0338	-1.04	0.0537	0.0683	0.96	185	296	643	574	154	450	242	203	285	237	293	125	162	81.3	104	83	88.9	80.3	178	250
Peak90845	chr18	35130675	35131175	intergenic	ENSDARG00000071407,ENSDARG00000096365	AL935279.1,si:ch211-195m9.3	Changed.in.both.NMDA.and.LD	0.664	-0.673	0.111	-1.96	0.0923	-2.8	4.57e-19	-2.21	1.6e-12	-2.63	0.000119	-3.31	2.44e-14	-2.44	1.05e-07	-2.21	1.21e-06	693	938	499	658	83.1	322	106	92.4	208	147	1760	1220	344	168	116	158	257	210	364	277
Peak90851	chr18	35153689	35154189	promoter	ENSDARG00000096365	si:ch211-195m9.3	Changed.in.both.NMDA.and.LD	0.429	0.35	0.575	-0.476	0.764	-0.954	0.0175	-0.862	0.0723	-1.17	0.0683	-1.35	0.00403	-1.1	0.0368	-0.999	0.0875	204	251	345	308	113	187	79.2	118	148	105	383	125	134	98.7	98.5	83	79	116	142	107
Peak90889	chr18	35383891	35384391	intronic	ENSDARG00000068104	LOC100535882	Changed.in.both.NMDA.and.LD	0.624	-0.315	0.74	-0.711	0.624	-1.34	0.0168	-0.208	0.853	-1.33	0.0371	-2.03	0.000103	-1.6	0.00416	-1.67	0.00191	138	83.8	90.3	119	71.3	52.6	26.4	48.1	115	83.7	169	163	85	52.2	46.4	31.6	44.4	49.1	69.2	38.4
Peak90896	chr18	35415440	35415940	promoter	ENSDARG00000068104	LOC100535882	Changed.in.both.NMDA.and.LD	0.411	0.8	0.0433	-0.136	0.952	-0.581	0.139	-0.102	0.909	-1.32	0.0631	-1.87	3.05e-05	-2	4.07e-05	-1.09	0.0468	318	335	526	777	148	421	145	225	307	321	620	354	259	151	104	138	93.8	112	258	197
Peak90898	chr18	35417906	35418406	intergenic	ENSDARG00000068104,ENSDARG00000018890	LOC100535882,snrpa	Changed.in.both.NMDA.and.LD	0.207	0.828	0.0237	-0.233	0.928	-2.38	1.29e-16	-2.16	2.19e-13	-1.44	0.0464	-2.46	7.32e-09	-1.71	0.000232	-1.13	0.0303	930	1320	1980	2510	243	1670	141	222	323	181	1550	584	543	290	174	178	346	196	557	403
Peak90899	chr18	35420134	35420634	intergenic	ENSDARG00000068104,ENSDARG00000018890	LOC100535882,snrpa	Changed.in.both.NMDA.and.LD	0.195	1.33	0.000101	0.173	0.925	-0.298	0.548	-0.477	0.473	-0.749	0.289	-1.11	0.0225	-1.42	0.00538	-0.401	0.656	199	179	520	567	95	316	128	137	153	126	259	201	113	180	110	90.9	104	44.6	197	154
Peak90904	chr18	35446097	35446597	intergenic	ENSDARG00000039513,ENSDARG00000067741	zgc:153119,itpkcb	Changed.in.both.NMDA.and.LD	0.161	1.65	1.06e-06	1.16	0.292	0.913	0.019	1.3	0.000462	-0.256	0.788	-0.151	0.843	0.279	0.723	1.7	0.00314	119	162	409	595	89.1	526	211	237	312	398	78.8	105	109	52.2	58	94.8	74.1	120	200	409
Peak90959	chr18	35761490	35761990	promoter	ENSDARG00000061796	rasgrp4	Changed.in.both.NMDA.and.LD	0.202	0.724	0.0838	-0.47	0.795	-0.977	0.00871	-1.2	0.00275	-2.04	0.00165	-1.73	0.000134	-1.72	0.000472	-1.74	0.000236	199	391	563	518	77.2	327	88	159	121	140	518	354	146	75.5	116	126	114	112	178	85
Peak90961	chr18	35764789	35765289	intronic	ENSDARG00000061796	rasgrp4	Changed.in.both.NMDA.and.LD	0.35	0.436	0.404	-1.03	0.559	-2.36	8.18e-14	-1.49	4.25e-06	-1.72	0.0142	-2.64	1.84e-09	-1.49	0.00172	-1.48	0.00214	570	681	770	1160	125	468	66	137	252	202	1140	575	296	250	133	119	267	245	371	236
Peak90964	chr18	35775678	35776178	exonic	ENSDARG00000061796	rasgrp4	Changed.in.both.NMDA.and.LD	0.675	-0.121	0.876	-1.83	0.146	-2.49	1.58e-17	-1.92	6.65e-11	-1.61	0.0238	-2.86	7.14e-11	-1.88	5.19e-05	-1.5	0.00183	907	1220	940	1270	125	450	172	148	323	244	1220	747	417	267	122	126	272	178	350	343
Peak90967	chr18	35806367	35806867	intronic	ENSDARG00000061796	rasgrp4	Changed.in.both.NMDA.and.LD	0.522	0.797	0.413	1.41	0.176	1.54	0.00552	1.65	0.00536	0.125	0.912	0.141	0.866	-0.0491	0.962	1.97	0.00086	28.5	55.9	74.4	91.1	65.3	140	128	81.3	148	119	33.8	95.8	72.9	87.1	58	79	59.3	53.5	215	318
Peak90975	chr18	35861099	35861599	promoter	ENSDARG00000061761	opa3	Changed.in.both.NMDA.and.LD	0.739	0.458	0.35	-0.71	0.756	-0.663	0.0234	0.137	0.826	-1.01	0.183	-2.54	3.04e-10	-1.81	4.4e-05	-0.634	0.34	2940	3750	3800	6580	576	3520	1730	1850	3610	3910	3260	2100	1860	987	475	375	583	718	1300	2140
Peak90995	chr18	35989338	35989838	intergenic	ENSDARG00000013777,ENSDARG00000068456	ppp1r13l,tmem91	Changed.in.both.NMDA.and.LD	0.958	-1.71	1.37e-05	-1.5	0.0608	-1.23	0.00108	-1.57	0.000121	-1.54	0.0158	-1.6	0.000515	-1.66	0.000798	-1.5	0.00233	228	285	85	91.1	65.3	99.4	92.4	92.4	126	41.9	417	220	113	116	98.5	94.8	93.8	75.8	149	76.8
Peak91006	chr18	36037986	36038486	intronic	ENSDARG00000068456	tmem91	Changed.in.both.NMDA.and.LD	0.815	-0.485	0.404	-1.21	0.18	-1.27	0.000971	-0.941	0.0383	-1.18	0.0692	-1.15	0.0168	-1.38	0.00616	-1.55	0.0017	209	274	181	210	77.2	111	88	81.3	148	105	248	287	174	75.5	98.5	126	74.1	103	113	74.1
Peak91015	chr18	36085075	36085575	promoter	ENSDARG00000040555	bckdha	Changed.in.both.NMDA.and.LD	0.68	0.204	0.766	-0.424	0.856	-0.733	0.0228	-0.297	0.584	-0.77	0.33	-1.45	0.00125	-1.48	0.00251	-0.136	0.907	745	989	983	1270	297	947	392	492	757	684	676	508	449	290	197	205	109	254	532	546
Peak91022	chr18	36127903	36128403	intronic	ENSDARG00000040547	b3gat1a	Changed.in.both.NMDA.and.LD	0.304	1.64	1.64e-05	0.336	0.834	0.495	0.382	0.419	0.654	0.465	0.62	-0.0593	0.949	0.179	0.861	1.64	0.00971	90.2	83.8	250	385	59.4	146	83.6	126	93.2	154	45.1	76.6	97.2	87.1	52.2	59.3	64.2	58	211	184
Peak91041	chr18	36218459	36218959	intergenic	ENSDARG00000092309,ENSDARG00000093973	BX927288.1,BX950224.1	Changed.in.both.NMDA.and.LD	0.49	0.448	0.385	-0.776	0.703	-1.33	1.75e-05	-0.69	0.0736	-1.78	0.0103	-2.21	4e-07	-2.07	1.46e-05	-1.03	0.0624	541	765	882	1130	196	526	207	233	433	391	732	661	283	151	116	162	178	107	350	337
Peak91048	chr18	36260356	36260856	intergenic	ENSDARG00000092309,ENSDARG00000093973	BX927288.1,BX950224.1	Changed.in.both.NMDA.and.LD	0.913	-0.599	0.209	-1.48	0.151	-1.37	5.36e-05	-1.54	2.34e-05	-1.24	0.0702	-1.53	0.000909	-1.64	0.000886	-1.5	0.00224	318	436	255	308	65.3	187	132	115	132	133	270	412	178	134	86.9	134	74.1	116	138	110
Peak91052	chr18	36271511	36272011	intergenic	ENSDARG00000092309,ENSDARG00000093973	BX927288.1,BX950224.1	Changed.in.both.NMDA.and.LD	0.24	1.81	3.9e-08	1.06	0.393	-0.179	0.757	0.841	0.0562	-0.0416	0.967	-0.248	0.687	-0.266	0.709	1.46	0.00925	152	156	526	714	107	526	119	115	285	286	203	105	211	98.7	110	126	114	103	495	346
Peak91059	chr18	36310489	36310989	intergenic	ENSDARG00000092309,ENSDARG00000093973	BX927288.1,BX950224.1	Changed.in.both.NMDA.and.LD	0.844	0.206	0.843	0.222	0.892	0.896	0.0446	0.567	0.429	0.983	0.299	0.869	0.287	1.32	0.0916	1.78	0.0154	99.7	95	95.6	168	65.3	146	141	170	170	126	45.1	28.7	89.1	63.9	52.2	71.1	54.3	103	117	137
Peak91127	chr18	36661670	36662170	intronic	ENSDARG00000077897	znf296	Changed.in.both.NMDA.and.LD	0.869	-1.6	3.12e-06	-2.52	0.00198	-2.44	1.14e-12	-2.49	2.2e-11	-2.3	0.000665	-1.96	8.02e-06	-1.92	6.46e-05	-2.2	2.19e-06	361	486	106	217	41.6	93.6	48.4	81.3	76.7	76.8	867	422	158	116	156	146	109	178	171	107
Peak91139	chr18	36751936	36752436	intergenic	ENSDARG00000010758,ENSDARG00000055751	capn12,fosb	Changed.in.both.NMDA.and.LD	0.474	0.577	0.188	-0.397	0.87	-0.697	0.0202	0.0343	0.966	-1.01	0.182	-2.14	3.08e-07	-1.34	0.00469	0.303	0.743	1570	2040	2540	3530	445	2270	880	1010	2070	1700	1370	958	870	372	238	253	370	415	1230	1640
Peak91141	chr18	36771206	36771706	intergenic	ENSDARG00000010758,ENSDARG00000055751	capn12,fosb	Changed.in.both.NMDA.and.LD	0.497	0.783	0.0393	-0.287	0.907	-0.787	0.0133	-0.0875	0.91	-0.65	0.425	-1.88	2.48e-05	-1.23	0.0154	-0.141	0.903	769	966	1610	1770	220	1190	387	466	915	754	676	450	522	244	162	122	242	165	491	527
Peak91143	chr18	36780542	36781042	intergenic	ENSDARG00000010758,ENSDARG00000055751	capn12,fosb	Changed.in.both.NMDA.and.LD	0.678	-0.313	0.599	-1.91	0.117	-2.21	2.41e-14	-1.47	7.12e-07	-2.03	0.00344	-3	1.36e-11	-1.85	7.06e-05	-1.67	0.00038	721	1310	701	1130	95	427	141	225	411	328	1210	766	381	134	122	107	272	192	353	263
Peak91144	chr18	36785379	36785879	intergenic	ENSDARG00000010758,ENSDARG00000055751	capn12,fosb	Changed.in.both.NMDA.and.LD	0.401	0.269	0.662	-0.521	0.822	-0.838	0.00609	-0.225	0.703	-1.57	0.0277	-2.43	1.72e-08	-1.44	0.00246	-0.508	0.504	935	1210	1210	1720	238	1250	449	569	998	879	1180	652	429	226	133	178	336	232	684	595
Peak91145	chr18	36787157	36787657	promoter	ENSDARG00000055751	fosb	Changed.in.both.NMDA.and.LD	-0.0468	1.1	0.00112	0.0298	0.991	-0.438	0.241	-0.122	0.876	-1.5	0.0321	-2.11	1.93e-06	-1.4	0.00458	-0.145	0.9	422	754	1210	1600	196	977	317	410	641	447	912	297	300	145	122	130	193	187	652	420
Peak91146	chr18	36788436	36788936	promoter	ENSDARG00000055751	fosb	Changed.in.both.NMDA.and.LD	0.616	0.372	0.494	-0.811	0.705	-0.946	0.00112	-0.437	0.297	-1.27	0.0834	-2.27	1e-07	-1.68	0.000345	-0.718	0.267	1080	1700	1620	2430	273	1280	563	654	1220	865	1260	623	611	221	174	182	242	254	561	573
Peak91148	chr18	36793191	36793691	exonic	ENSDARG00000055751	fosb	Changed.in.both.NMDA.and.LD	0.791	0.455	0.359	-1.44	0.354	-1.73	2.56e-10	-1.79	2.61e-10	-0.232	0.813	-0.975	0.0433	-0.452	0.462	-1.72	0.000278	1350	1300	1380	2790	190	772	273	410	422	370	687	240	656	180	180	245	331	232	149	126
Peak91149	chr18	36795210	36795710	downstream	ENSDARG00000055751	fosb	Changed.in.both.NMDA.and.LD	0.785	0.657	0.11	-0.752	0.732	-1.87	1.03e-11	-2.26	5.68e-15	0.744	0.359	-0.217	0.724	0.241	0.735	-1.22	0.0213	1210	1390	1380	3280	249	1280	238	362	340	209	417	153	769	244	249	198	351	210	127	112
Peak91150	chr18	36796864	36797364	intergenic	ENSDARG00000055751,ENSDARG00000020611	fosb,si:ch211-160d20.3	Changed.in.both.NMDA.and.LD	0.613	-0.000785	0.999	-1.04	0.6	-2.21	4.99e-17	-2.43	3.5e-19	-0.213	0.83	-0.76	0.13	0.0523	0.949	-2.2	2.14e-06	2070	2300	2270	2700	356	1750	299	506	488	342	732	172	628	192	313	170	548	219	109	82.3
Peak91151	chr18	36801550	36802050	promoter	ENSDARG00000020611	si:ch211-160d20.3	Changed.in.both.NMDA.and.LD	0.46	-0.0745	0.93	-0.55	0.805	-1.01	0.00111	-0.636	0.102	-1.1	0.134	-2.08	4.01e-06	-1.07	0.0421	-0.646	0.358	565	950	696	918	220	772	304	325	532	454	608	326	255	203	122	83	193	183	331	261
Peak91188	chr18	36998621	36999121	intronic	ENSDARG00000055672	map3k10	Changed.in.both.NMDA.and.LD	0.56	1.02	0.00229	0.182	0.945	0.138	0.737	0.82	0.00636	-0.0825	0.94	-0.687	0.173	-0.226	0.744	1.24	0.0188	964	1170	2070	2840	410	1990	823	1180	2010	1850	586	326	676	244	284	237	346	312	805	1340
Peak91190	chr18	37006372	37006872	intronic	ENSDARG00000055672	map3k10	Changed.in.both.NMDA.and.LD	0.425	1.37	0.0116	1.53	0.0421	0.596	0.377	0.712	0.447	1.16	0.228	0.986	0.248	1.5	0.0617	1.79	0.0216	38	72.6	170	147	89.1	205	66	73.9	98.7	83.7	22.5	38.3	85	63.9	69.6	51.4	83.9	71.4	98.3	121
Peak91197	chr18	37034234	37034734	intergenic	ENSDARG00000055672,ENSDARG00000061699	map3k10,sipa1l3	Changed.in.both.NMDA.and.LD	0.721	-0.176	0.813	-0.649	0.729	-1.05	0.00268	-0.231	0.749	-1.43	0.0332	-1.95	1.87e-05	-1.58	0.00145	-0.87	0.152	252	531	313	462	125	339	136	177	367	300	360	383	206	87.1	104	79	138	75.8	182	228
Peak91211	chr18	37098233	37098733	intergenic	ENSDARG00000055672,ENSDARG00000061699	map3k10,sipa1l3	Changed.in.both.NMDA.and.LD	-0.0252	0.696	0.101	0.271	0.902	-1.17	0.000855	-0.0705	0.939	-1.67	0.0113	-2.23	8.59e-07	-1.37	0.00704	-0.017	0.991	266	413	584	651	113	696	128	126	367	286	518	268	126	134	63.8	86.9	158	98.2	430	340
Peak91215	chr18	37117651	37118151	intergenic	ENSDARG00000055672,ENSDARG00000061699	map3k10,sipa1l3	Changed.in.both.NMDA.and.LD	0.4	-0.143	0.854	-0.507	0.8	-1.51	5.96e-06	-0.975	0.0109	-1.35	0.0479	-2.2	1.34e-06	-1.72	0.000455	-0.329	0.725	313	492	372	448	89.1	462	119	118	225	188	462	316	211	110	86.9	71.1	79	120	375	244
Peak91219	chr18	37131204	37131704	intergenic	ENSDARG00000055672,ENSDARG00000061699	map3k10,sipa1l3	Changed.in.both.NMDA.and.LD	-0.195	1.73	5.05e-06	1.6	0.0263	0.0599	0.941	0.323	0.761	-1.06	0.105	-0.938	0.0707	-1.23	0.028	-0.617	0.438	80.7	89.4	266	385	125	368	57.2	92.4	132	83.7	214	125	89.1	81.3	116	55.3	49.4	71.4	127	93.3
Peak91222	chr18	37151873	37152373	intronic	ENSDARG00000061699	sipa1l3	Changed.in.both.NMDA.and.LD	0.558	0.501	0.304	-0.332	0.887	-0.875	0.00798	-0.117	0.881	-1	0.177	-1.78	8.37e-05	-1.46	0.00355	-0.685	0.317	460	776	935	1020	202	743	251	314	504	656	428	450	296	174	122	119	88.9	187	255	296
Peak91227	chr18	37181296	37181796	intronic	ENSDARG00000061699	sipa1l3	Changed.in.both.NMDA.and.LD	0.731	-0.0514	0.954	-1.08	0.323	-1.31	0.000351	-1.47	0.000252	-1.17	0.0847	-1.43	0.00222	-1.48	0.00323	-1.21	0.0216	214	341	255	350	47.5	199	66	118	93.2	112	428	220	178	122	110	111	83.9	112	146	132
Peak91236	chr18	37238311	37238811	promoter	ENSDARG00000061691	qpctla	Changed.in.both.NMDA.and.LD	0.13	0.995	0.00582	-0.0567	0.981	-0.0763	0.886	0.436	0.422	-0.824	0.22	-1	0.0397	-0.588	0.327	0.0585	0.965	266	302	600	686	95	439	238	222	373	419	248	172	150	98.7	69.6	119	104	134	226	211
Peak91243	chr18	37278601	37279101	promoter	ENSDARG00000068404	tbcb	Changed.in.both.NMDA.and.LD	0.682	0.276	0.648	-0.764	0.731	-0.778	0.00737	-0.0773	0.915	-1.27	0.0845	-2.51	1.48e-09	-1.65	0.000294	-0.353	0.682	1690	2580	2350	3450	380	2110	999	1100	2170	1950	2020	1190	1050	377	278	241	395	473	994	1510
Peak91246	chr18	37310370	37310870	intronic	ENSDARG00000068401	yap1	Changed.in.both.NMDA.and.LD	0.729	-0.651	0.13	-1.83	0.135	-2.35	4.49e-15	-1.52	6.25e-07	-2	0.00398	-3.49	3.21e-14	-2.02	1.41e-05	-2	1.57e-05	665	1040	531	693	101	357	101	177	318	286	1210	699	397	110	75.3	79	222	174	255	219
Peak91249	chr18	37322733	37323233	intronic	ENSDARG00000068401	yap1	Changed.in.both.NMDA.and.LD	0.34	0.675	0.096	-0.515	0.825	-1.91	6.59e-12	-1.28	1e-05	-0.906	0.239	-1.96	7.18e-06	-1.08	0.0333	-0.88	0.138	1100	1350	1620	2820	214	1510	273	281	625	405	755	575	510	250	162	154	306	228	444	280
Peak91251	chr18	37326178	37326678	intronic	ENSDARG00000068401	yap1	Changed.in.both.NMDA.and.LD	0.488	0.086	0.916	-0.342	0.884	-1.22	8.07e-05	-0.896	0.0102	-1.41	0.0473	-1.61	0.000321	-1.55	0.00157	-1.1	0.0406	508	821	701	883	172	854	211	266	362	363	755	393	263	192	180	166	183	147	302	228
Peak91254	chr18	37338901	37339401	intronic	ENSDARG00000068401	yap1	Changed.in.both.NMDA.and.LD	0.166	0.627	0.135	-0.246	0.924	-1.67	4.36e-10	-0.866	0.00409	-1.27	0.0825	-2.41	1.24e-08	-1.31	0.00635	-0.707	0.275	1410	1830	2590	3070	392	2340	308	554	1040	782	1430	786	700	279	197	186	489	263	779	568
Peak91255	chr18	37341989	37342489	intronic	ENSDARG00000068401	yap1	Changed.in.both.NMDA.and.LD	0.233	1.14	0.0029	1.24	0.235	0.183	0.752	0.701	0.182	0.605	0.468	0.702	0.264	1.06	0.0918	1.81	0.00233	152	112	319	357	137	474	114	144	219	230	113	38.3	117	122	92.7	126	133	129	309	211
Peak91264	chr18	37374456	37374956	promoter	ENSDARG00000068401	yap1	Changed.in.both.NMDA.and.LD	0.059	0.658	0.133	-0.523	0.779	-1.34	0.000127	-1.4	0.000202	-1.09	0.102	-1.85	4.62e-05	-0.92	0.0936	-0.357	0.699	242	436	462	742	101	345	106	118	121	140	304	249	174	98.7	86.9	59.3	143	107	291	145
Peak91281	chr18	37470023	37470523	intergenic	ENSDARG00000095600,ENSDARG00000068247	AL627088.1,luzp2	Changed.in.both.NMDA.and.LD	0.738	2.77	2.16e-16	2.29	0.00911	1.79	2.86e-07	1.72	2.92e-06	1.76	0.0206	1.76	0.00412	1.77	0.00694	2.66	2.05e-05	119	78.2	775	784	196	766	264	329	384	293	56.3	28.7	170	134	139	130	128	120	248	288
Peak91291	chr18	37527743	37528243	intergenic	ENSDARG00000095600,ENSDARG00000068247	AL627088.1,luzp2	Changed.in.both.NMDA.and.LD	0.716	1.08	0.0217	0.362	0.816	0.546	0.313	0.981	0.0565	0.441	0.633	-0.0538	0.952	0.22	0.813	1.85	0.00205	94.9	83.8	228	203	89.1	123	119	107	192	174	45.1	86.2	89.1	110	69.6	55.3	69.1	66.9	237	255
Peak91359	chr18	37967513	37968013	intronic	ENSDARG00000068247	luzp2	Changed.in.both.NMDA.and.LD	0.911	-0.65	0.154	-0.838	0.616	-0.965	0.00617	-0.37	0.53	-1.79	0.00876	-1.92	1.94e-05	-2.22	5.4e-06	-1.5	0.002	328	436	292	252	101	304	101	225	334	265	743	287	154	157	139	111	109	75.8	149	206
Peak91366	chr18	38017017	38017517	intronic	ENSDARG00000068247	luzp2	Changed.in.both.NMDA.and.LD	0.0939	2.69	1.02e-08	2.05	0.0142	1.57	0.0112	2.05	0.000568	-0.161	0.889	-1.15	0.159	0.384	0.659	1.93	0.00141	28.5	33.5	218	245	47.5	199	44	111	148	119	45.1	76.6	52.6	69.7	40.6	15.8	79	62.5	280	203
Peak91372	chr18	38042267	38042767	intronic	ENSDARG00000068247	luzp2	Changed.in.both.NMDA.and.LD	0.0364	0.42	0.587	0.512	0.704	0.85	0.0535	1.07	0.0164	-0.0951	0.923	-1.24	0.0348	-0.287	0.704	-0.206	0.87	85.4	128	149	175	77.2	205	172	155	241	216	101	134	138	98.7	58	39.5	79	89.2	69.2	134
Peak91407	chr18	38209994	38210494	promoter	ENSDARG00000036291	nucb2b	Changed.in.both.NMDA.and.LD	0.389	0.357	0.525	-0.607	0.786	-1.17	5.91e-05	-0.424	0.344	-2.17	0.00166	-3.07	1.97e-12	-2.25	9.99e-07	-0.84	0.156	921	1080	1210	1710	196	1120	361	395	778	754	1710	786	377	209	151	122	252	187	546	834
Peak91415	chr18	38263615	38264115	promoter	ENSDARG00000054259	nat10	Changed.in.both.NMDA.and.LD	0.737	0.0936	0.911	-0.748	0.685	-1.07	0.00164	-0.268	0.682	0.0515	0.96	-1.33	0.011	-0.498	0.43	0.463	0.607	375	486	536	497	125	363	185	163	362	370	180	144	227	128	98.5	31.6	83.9	112	113	329
Peak91422	chr18	38307739	38308239	promoter	ENSDARG00000095019	lmo2	Changed.in.both.NMDA.and.LD	0.33	-0.292	0.67	-0.17	0.932	-1.18	0.00202	-0.47	0.436	-0.378	0.629	-1.22	0.019	-0.559	0.37	-0.482	0.587	199	296	223	231	119	292	74.8	107	164	202	214	115	138	128	34.8	86.9	109	80.3	102	129
Peak91438	chr18	38391377	38391877	intergenic	ENSDARG00000074442,ENSDARG00000093233	alx4b,si:ch211-215d8.2	Changed.in.both.NMDA.and.LD	0.713	-0.414	0.494	-1.28	0.155	-2	1.83e-07	-1.22	0.00332	-2.35	0.000476	-2.9	2.44e-10	-2.55	1.7e-07	-1.86	7.41e-05	256	257	191	252	47.5	152	79.2	33.3	121	105	890	412	190	75.5	75.3	83	79	107	237	121
Peak91446	chr18	38455779	38456279	intergenic	ENSDARG00000074442,ENSDARG00000093233	alx4b,si:ch211-215d8.2	Changed.in.both.NMDA.and.LD	0.64	-0.049	0.954	-0.912	0.644	-1.31	9.18e-06	-0.624	0.105	-1.44	0.0449	-2.25	2e-07	-1.66	0.000454	-0.568	0.436	736	916	945	855	202	643	238	325	559	537	856	747	413	221	139	174	247	187	568	518
Peak91510	chr18	38808932	38809432	intronic	ENSDARG00000040452	fam214a	Changed.in.both.NMDA.and.LD	0.281	0.59	0.2	-0.146	0.951	-1.17	0.000563	-1.01	0.00727	-0.288	0.744	-1.29	0.00622	-0.505	0.416	-0.369	0.69	356	452	558	826	160	544	101	200	225	181	282	192	247	163	92.7	86.9	168	116	222	145
Peak91512	chr18	38815651	38816151	intronic	ENSDARG00000040452	fam214a	Changed.in.both.NMDA.and.LD	0.749	0.121	0.877	-0.901	0.633	-0.989	0.00227	-0.301	0.605	-1.01	0.168	-1.55	0.000727	-1.4	0.00546	-0.357	0.694	470	748	558	939	113	520	185	329	515	488	518	278	206	209	122	126	128	125	255	359
Peak91521	chr18	38857366	38857866	exonic	ENSDARG00000040452	fam214a	Changed.in.both.NMDA.and.LD	0.492	2.07	4.78e-09	2.55	0.00304	1.12	0.00985	1.97	7.23e-08	0.596	0.491	0.892	0.147	0.999	0.127	2.6	6.14e-06	99.7	72.6	340	511	214	789	163	163	362	349	101	38.3	105	116	139	103	119	116	455	376
Peak91524	chr18	38864407	38864907	exonic	ENSDARG00000040452	fam214a	Changed.in.both.NMDA.and.LD	-0.235	1.9	1.25e-08	1.06	0.31	0.58	0.204	0.678	0.219	-0.446	0.632	-1.14	0.117	-0.0849	0.934	1.72	0.00373	142	106	473	609	95	415	132	189	219	195	135	28.7	72.9	46.4	34.8	31.6	74.1	53.5	306	219
Peak91527	chr18	38904171	38904671	promoter	ENSDARG00000032532	arpp19a	Changed.in.both.NMDA.and.LD	0.434	0.167	0.825	-0.611	0.73	-0.813	0.03	-0.411	0.485	-0.685	0.323	-1.01	0.044	-0.642	0.282	0.228	0.839	299	335	382	427	107	287	136	170	302	181	237	125	130	104	75.3	86.9	59.3	134	189	228
Peak91536	chr18	38951286	38951786	intronic	ENSDARG00000061635	myo5aa	Changed.in.both.NMDA.and.LD	0.487	-0.0951	0.913	-1.21	0.207	-1.26	0.000753	-1.65	4.57e-05	-2.17	0.000236	-2.57	1.96e-08	-1.78	0.000293	-1.64	0.000668	209	324	260	301	65.3	146	70.4	115	93.2	76.8	417	201	93.1	46.4	52.2	43.5	83.9	66.9	120	76.8
Peak91594	chr18	39217835	39218335	intronic	ENSDARG00000092119	si:ch211-235f12.2	Changed.in.both.NMDA.and.LD	0.15	0.483	0.346	0.0835	0.974	-0.947	0.00862	-0.236	0.748	-1.27	0.0597	-2.06	5.16e-06	-1.35	0.00779	-0.15	0.899	252	447	542	546	178	520	132	170	269	335	360	326	219	81.3	63.8	86.9	119	112	320	302
Peak91595	chr18	39219353	39219853	promoter	ENSDARG00000092119	si:ch211-235f12.2	Changed.in.both.NMDA.and.LD	-0.0185	0.577	0.206	-0.0628	0.982	-1.24	9.39e-05	-0.814	0.0284	-1.22	0.0915	-2.06	5.14e-06	-1.04	0.0495	-0.383	0.662	479	670	823	1110	208	865	180	229	389	272	597	364	292	145	133	83	188	210	404	329
Peak91599	chr18	39244972	39245472	intergenic	ENSDARG00000092119,ENSDARG00000055357	si:ch211-235f12.2,leo1	Changed.in.both.NMDA.and.LD	0.344	2.46	1.49e-10	2.51	0.000223	1.04	0.0635	1.76	0.000128	0.0523	0.964	0.629	0.316	0.153	0.867	1.73	0.00355	75.9	33.5	361	350	131	497	92.4	107	208	188	78.8	76.6	105	63.9	133	98.8	59.3	89.2	262	261
Peak91611	chr18	39307524	39308024	intergenic	ENSDARG00000092119,ENSDARG00000055357	si:ch211-235f12.2,leo1	Changed.in.both.NMDA.and.LD	0.811	-0.478	0.362	-1.12	0.428	-1.13	0.000934	-1.06	0.00461	-0.402	0.625	-0.485	0.378	-0.559	0.357	-1.11	0.0473	361	458	303	364	143	199	158	159	225	174	191	268	190	186	145	166	143	129	131	87.8
Peak91613	chr18	39316923	39317423	exonic	ENSDARG00000055357	leo1	Changed.in.both.NMDA.and.LD	0.702	-0.434	0.427	-1.29	0.319	-0.93	0.00717	-0.784	0.0512	-1.7	0.0107	-1.88	3.29e-05	-1.15	0.0266	-1.08	0.0502	365	519	266	483	89.1	251	150	240	296	223	484	374	174	104	128	90.9	173	156	244	165
Peak91614	chr18	39322088	39322588	exonic	ENSDARG00000055357	leo1	Changed.in.both.NMDA.and.LD	0.712	-0.9	0.0438	-1.01	0.351	-0.326	0.475	0.316	0.633	-1.52	0.0108	-1.84	4.96e-05	-1.32	0.00995	-1.12	0.0447	204	290	138	161	83.1	140	167	166	302	328	180	297	117	58.1	63.8	63.2	64.2	103	113	112
Peak91619	chr18	39345835	39346335	promoter	ENSDARG00000002571	tmod2	Changed.in.both.NMDA.and.LD	0.586	0.245	0.699	-0.367	0.88	-0.928	0.00173	-0.0967	0.894	-0.595	0.478	-1.76	5.95e-05	-1.01	0.0493	-0.238	0.815	964	1400	1300	1860	339	1450	466	580	1260	991	890	460	611	337	238	130	291	272	481	653
Peak91631	chr18	39418505	39419005	intergenic	ENSDARG00000002571,ENSDARG00000091771	tmod2,lysmd2	Changed.in.both.NMDA.and.LD	0.627	0.979	0.302	0.978	0.562	1.24	0.0609	1.73	0.00737	-0.503	0.636	0.184	0.837	0.246	0.805	1.84	0.00331	42.7	22.3	74.4	77	35.6	87.7	70.4	66.5	137	90.7	56.3	57.5	32.4	58.1	69.6	55.3	59.3	58	200	214
Peak91635	chr18	39435481	39435981	promoter	ENSDARG00000091771	lysmd2	Changed.in.both.NMDA.and.LD	0.817	0.0393	0.967	-0.84	0.684	-0.835	0.00717	-0.0597	0.94	-0.449	0.604	-1.36	0.00357	-0.611	0.294	-0.183	0.871	589	1370	908	1320	196	854	449	462	998	886	484	364	462	203	180	130	242	232	302	444
Peak91638	chr18	39462224	39462724	intronic	ENSDARG00000086288	scg3	Changed.in.both.NMDA.and.LD	0.365	-1.24	0.0252	-1.13	0.242	-1.5	0.0032	-1.83	0.00148	-1.77	0.0105	-0.893	0.118	-0.223	0.768	-0.676	0.406	109	173	74.4	56	23.8	93.6	22	59.1	43.9	34.9	237	38.3	40.5	40.6	58	71.1	93.8	98.2	65.5	96
Peak91640	chr18	39471582	39472082	intronic	ENSDARG00000086288	scg3	Changed.in.both.NMDA.and.LD	0.289	0.0417	0.973	-0.31	0.835	-1.52	0.00251	-0.654	0.347	-0.709	0.305	-1.8	0.000488	-0.723	0.223	-0.579	0.477	119	168	181	147	65.3	146	26.4	55.4	76.7	112	248	95.8	113	104	40.6	47.4	83.9	89.2	87.4	134
Peak91642	chr18	39491809	39492309	promoter	ENSDARG00000086288	scg3	Changed.in.both.NMDA.and.LD	0.978	-0.212	0.751	-1.09	0.564	-0.866	0.0037	0.114	0.871	-0.222	0.821	-1.12	0.0179	-0.76	0.174	-0.133	0.91	1030	1460	892	1540	261	865	546	610	1610	1140	529	383	583	255	220	170	193	268	262	568
Peak91644	chr18	39496823	39497323	intergenic	ENSDARG00000086288,ENSDARG00000088357	scg3,acadl	Changed.in.both.NMDA.and.LD	0.776	-0.754	0.109	-1.13	0.253	-1.22	0.00128	-1.03	0.0168	-1.08	0.0892	-2.18	1.11e-05	-0.963	0.0796	-0.904	0.156	242	268	191	147	59.4	158	66	118	153	97.7	270	134	101	98.7	63.8	23.7	98.8	75.8	127	87.8
Peak91711	chr18	39946704	39947204	promoter	ENSDARG00000093591	si:ch211-282k23.2	Changed.in.both.NMDA.and.LD	0.643	-2.62	7.79e-09	-1.53	0.0337	-1.09	0.00761	0.102	0.916	-1.57	0.0103	-3.57	1.22e-09	-1.39	0.00887	-0.737	0.297	114	335	37.2	42	17.8	123	110	66.5	230	251	293	95.8	89.1	40.6	23.2	7.9	74.1	49.1	61.9	159
Peak91740	chr18	40129655	40130155	intergenic	ENSDARG00000093591,ENSDARG00000011533	si:ch211-282k23.2,sema6dl	Changed.in.both.NMDA.and.LD	0.696	1.07	0.00403	0.699	0.648	0.244	0.625	0.807	0.0638	0.575	0.455	0.301	0.645	0.238	0.764	1.32	0.0332	147	201	393	434	107	439	176	174	334	286	135	67.1	170	145	104	122	88.9	112	240	258
Peak91744	chr18	40154495	40154995	intergenic	ENSDARG00000093591,ENSDARG00000011533	si:ch211-282k23.2,sema6dl	Changed.in.both.NMDA.and.LD	0.393	0.0868	0.915	-0.865	0.671	-1.69	5.44e-09	-1.58	1.34e-07	-1.38	0.0547	-1.78	4.19e-05	-1.13	0.0248	-1.09	0.0435	698	1120	924	1250	160	819	189	285	378	230	890	517	389	186	156	217	306	236	357	302
Peak91747	chr18	40179104	40179604	intergenic	ENSDARG00000093591,ENSDARG00000011533	si:ch211-282k23.2,sema6dl	Changed.in.both.NMDA.and.LD	0.397	0.0706	0.943	0.142	0.942	-1.17	0.00375	-0.657	0.23	-0.401	0.625	-1.1	0.0232	-0.796	0.16	-0.414	0.641	147	296	287	224	131	322	66	96.1	137	147	327	144	186	186	86.9	111	74.1	152	157	189
Peak91755	chr18	40227107	40227607	intergenic	ENSDARG00000093591,ENSDARG00000011533	si:ch211-282k23.2,sema6dl	Changed.in.both.NMDA.and.LD	0.647	-0.265	0.679	-1.27	0.4	-2.01	1.18e-10	-1.59	9.36e-07	-0.982	0.19	-1.56	0.000537	-0.852	0.119	-1.1	0.0435	332	933	478	686	137	345	110	148	203	216	687	326	372	168	133	178	291	178	277	192
Peak91761	chr18	40258374	40258874	intergenic	ENSDARG00000093591,ENSDARG00000011533	si:ch211-282k23.2,sema6dl	Changed.in.both.NMDA.and.LD	0.814	-0.259	0.821	0.294	0.857	0.637	0.218	1.22	0.00654	0.678	0.442	1	0.116	0.507	0.551	1.91	0.002	75.9	106	63.7	112	59.4	146	110	129	170	272	101	19.2	113	81.3	122	98.8	79	62.5	189	247
Peak91776	chr18	40330954	40331454	intergenic	ENSDARG00000093591,ENSDARG00000011533	si:ch211-282k23.2,sema6dl	Changed.in.both.NMDA.and.LD	0.624	1.15	0.0171	1.93	0.00693	0.604	0.282	1.11	0.0294	1.75	0.0534	1.9	0.00948	2.07	0.00613	2.58	0.000325	71.2	89.4	212	189	95	503	92.4	115	175	181	11.3	38.3	85	110	69.6	111	114	80.3	142	176
Peak91783	chr18	40364543	40365043	promoter	ENSDARG00000011533	sema6dl	Changed.in.both.NMDA.and.LD	0.884	-0.189	0.786	-1.03	0.596	-0.92	0.002	-0.392	0.388	-1.14	0.123	-1.73	6.97e-05	-1.69	0.000406	-0.729	0.262	892	1440	903	1390	184	936	506	529	948	851	811	584	486	192	174	213	168	201	371	469
Peak91810	chr18	40493920	40494420	downstream	ENSDARG00000003420	chrna5	Changed.in.both.NMDA.and.LD	0.849	-0.944	0.052	-1.6	0.0234	-1.42	0.000777	-1.12	0.0201	-1.04	0.104	-1.42	0.00251	-0.869	0.119	-1.51	0.00369	157	240	106	126	41.6	76	70.4	55.4	71.3	119	270	163	121	98.7	63.8	83	83.9	116	80.1	71.3
Peak91836	chr18	40707341	40707841	downstream	ENSDARG00000055250	si:ch211-132b12.8	Changed.in.both.NMDA.and.LD	0.343	-0.159	0.826	-0.314	0.899	-0.723	0.0211	-0.213	0.721	-0.759	0.336	-1.91	1.7e-05	-0.563	0.332	-0.177	0.874	845	1360	1050	1160	416	1270	590	532	1040	886	574	498	466	215	104	158	277	348	324	628
Peak91848	chr18	40761996	40762496	intronic	ENSDARG00000011219	akt2	Changed.in.both.NMDA.and.LD	0.843	0.232	0.728	-0.499	0.818	0.219	0.596	0.731	0.0363	-0.188	0.848	-1.34	0.00435	-0.462	0.46	0.0245	0.986	451	654	552	918	137	626	458	628	1070	796	282	297	360	186	122	94.8	158	205	211	381
Peak91856	chr18	40804404	40804904	intronic	ENSDARG00000017105	vaspb	Changed.in.both.NMDA.and.LD	-0.1	0.849	0.0271	0.119	0.959	-0.608	0.121	-0.325	0.618	-0.371	0.638	-1.18	0.0182	-0.214	0.768	0.451	0.617	237	413	669	637	148	526	145	211	280	244	259	105	206	81.3	75.3	71.1	133	129	262	228
Peak91858	chr18	40814739	40815239	intronic	ENSDARG00000017105	vaspb	Changed.in.both.NMDA.and.LD	0.475	-0.749	0.0707	-0.734	0.702	-1.65	3.23e-07	-1.36	8.51e-05	-2.02	0.00234	-2.53	2.48e-08	-2.2	6.23e-06	-0.672	0.328	313	648	324	308	59.4	509	101	152	219	154	743	249	154	98.7	46.4	103	93.8	84.8	328	283
Peak91862	chr18	40841232	40841732	intronic	ENSDARG00000017105	vaspb	Changed.in.both.NMDA.and.LD	0.683	-0.106	0.9	-0.214	0.919	-1.31	0.000235	-0.57	0.265	-0.671	0.334	-1.21	0.0124	-1.18	0.0282	-1.03	0.0896	294	330	340	315	107	415	79.2	133	197	237	180	201	166	87.1	75.3	79	83.9	62.5	106	85
Peak91870	chr18	40868607	40869107	intergenic	ENSDARG00000017105,ENSDARG00000040440	vaspb,snrpd2	Changed.in.both.NMDA.and.LD	0.496	0.0592	0.95	-0.328	0.831	-0.965	0.0297	-0.284	0.732	-1.25	0.054	-2.08	8.73e-05	-1.35	0.0168	-0.707	0.346	99.7	274	234	189	71.3	199	96.8	62.8	170	133	158	163	93.1	46.4	40.6	31.6	54.3	53.5	83.7	112
Peak91931	chr18	41198907	41199407	promoter	ENSDARG00000078775	rasa2	Changed.in.both.NMDA.and.LD	0.751	0.0468	0.956	-0.725	0.743	-0.816	0.00582	-0.262	0.621	-0.246	0.8	-1.03	0.0287	-0.413	0.501	0.017	0.991	1220	1770	1410	2070	279	1510	620	817	1360	1180	698	402	664	325	226	269	326	375	437	669
Peak91952	chr18	41331881	41332381	intronic	ENSDARG00000031095	veph1	Changed.in.both.NMDA.and.LD	0.897	-1.09	0.0215	-0.775	0.505	-0.964	0.0267	-1.33	0.00509	-0.542	0.46	-0.675	0.195	-0.461	0.465	-1.17	0.0434	185	190	101	98.1	83.1	117	74.8	88.7	87.7	62.8	158	211	130	145	98.5	119	104	129	91	76.8
Peak91958	chr18	41347240	41347740	intronic	ENSDARG00000031095	veph1	Changed.in.both.NMDA.and.LD	0.826	-0.451	0.476	-1.25	0.131	-1.11	0.00715	-1.73	0.000118	-0.656	0.35	-1.14	0.026	-0.255	0.72	-1.36	0.0157	142	285	154	196	71.3	87.7	88	77.6	60.3	69.8	191	144	105	122	69.6	71.1	133	107	51	76.8
Peak91962	chr18	41369171	41369671	intronic	ENSDARG00000031095	veph1	Changed.in.both.NMDA.and.LD	0.852	-0.916	0.0479	-0.844	0.477	-1.28	0.00136	-0.931	0.0491	-1.01	0.13	-1.49	0.00128	-1.03	0.0548	-1.25	0.0185	171	279	133	133	101	123	61.6	92.4	126	112	349	163	138	128	98.5	71.1	93.8	116	98.3	112
Peak91965	chr18	41384670	41385170	promoter	ENSDARG00000068275	ptx3a	Changed.in.both.NMDA.and.LD	-0.29	0.735	0.066	0.129	0.961	-1.35	1.65e-05	-1.06	0.00189	-1.07	0.138	-1.28	0.0064	-0.586	0.322	-0.0702	0.957	465	737	1020	1230	202	1090	189	207	356	223	642	172	279	122	151	150	252	196	455	302
Peak91970	chr18	41401709	41402209	intronic	ENSDARG00000031095	veph1	Changed.in.both.NMDA.and.LD	0.3	1.49	0.00148	1.35	0.087	0.564	0.386	0.203	0.891	2.04	0.057	2.05	0.025	2.7	0.00119	2.87	0.000524	61.7	61.4	223	168	59.4	240	79.2	77.6	82.2	62.8	11.3	19.2	64.8	81.3	58	67.2	104	80.3	117	121
Peak91971	chr18	41407651	41408151	intronic	ENSDARG00000031095	veph1	Changed.in.both.NMDA.and.LD	0.354	0.0564	0.95	-1.19	0.168	-1.33	0.000913	-1.29	0.00357	-1.44	0.0189	-1.7	0.00017	-0.68	0.244	-0.997	0.0873	138	313	228	294	59.4	117	74.8	73.9	93.2	90.7	315	201	101	98.7	75.3	71.1	153	120	167	93.3
Peak91991	chr18	41535201	41535701	exonic	ENSDARG00000055124	ccnl1a	Changed.in.both.NMDA.and.LD	-0.829	-0.944	0.0496	-0.563	0.691	-0.312	0.52	-0.732	0.18	0.699	0.426	1.32	0.0255	1.06	0.128	0.606	0.577	199	195	154	70	119	123	132	140	126	119	45.1	67.1	101	98.7	156	119	109	98.2	94.7	82.3
Peak91998	chr18	41559409	41559909	promoter	ENSDARG00000040396	bcl7bb	Changed.in.both.NMDA.and.LD	0.634	0.133	0.86	-0.407	0.863	-0.863	0.00521	0.0324	0.97	-0.349	0.7	-1.41	0.00252	-0.597	0.311	-0.0292	0.983	802	1110	977	1390	356	1020	392	495	959	1030	541	249	445	209	133	138	202	236	335	428
Peak92001	chr18	41571948	41572448	intronic	ENSDARG00000102832	baz1b	Changed.in.both.NMDA.and.LD	0.818	0.123	0.879	-0.17	0.938	0.175	0.709	0.845	0.0199	-0.212	0.822	-1.49	0.00122	-0.968	0.0745	0.421	0.64	299	341	335	462	166	368	317	299	576	607	315	182	296	157	69.6	90.9	93.8	120	284	376
Peak92040	chr18	41775464	41775964	promoter	ENSDARG00000055524	rnf7	Changed.in.both.NMDA.and.LD	0.807	0.0989	0.906	-0.555	0.779	-0.934	0.00767	-0.0437	0.963	-0.782	0.301	-1.33	0.00457	-1.25	0.0151	-0.362	0.691	328	497	467	525	160	363	163	200	460	349	372	307	198	221	110	138	69.1	174	215	313
Peak92044	chr18	41793015	41793515	intronic	ENSDARG00000067730	trpc6b	Changed.in.both.NMDA.and.LD	0.448	1.5	0.0593	2.75	8.2e-05	1.95	0.00129	1.86	0.00791	0.561	0.557	0.52	0.502	0.866	0.257	1.96	0.00193	33.2	16.8	101	63	83.1	251	92.4	81.3	110	83.7	22.5	76.6	56.7	116	69.6	71.1	104	62.5	164	241
Peak92051	chr18	41824763	41825263	intergenic	ENSDARG00000067730,ENSDARG00000035966	trpc6b,pgr	Changed.in.both.NMDA.and.LD	0.855	0.668	0.328	0.452	0.768	0.927	0.049	0.963	0.0746	1.14	0.208	1.48	0.0329	1.55	0.0339	2.58	7.06e-05	90.2	78.2	165	140	95	117	136	140	186	154	45.1	28.7	60.7	122	104	90.9	83.9	103	218	225
Peak92103	chr18	42072617	42073117	intergenic	ENSDARG00000010654,ENSDARG00000021584	LOC569534,cntn5	Changed.in.both.NMDA.and.LD	0.464	-0.32	0.655	-1.01	0.291	-0.892	0.0359	-0.556	0.359	-1.34	0.0437	-1.16	0.0297	-0.796	0.187	-0.00181	0.999	199	201	159	210	35.6	152	88	96.1	159	119	135	163	76.9	46.4	46.4	75.1	44.4	103	164	140
Peak92104	chr18	42074744	42075244	intergenic	ENSDARG00000010654,ENSDARG00000021584	LOC569534,cntn5	Changed.in.both.NMDA.and.LD	0.925	-1.05	0.00411	-1.97	0.0336	-2.21	4.42e-11	-2.58	4.13e-12	-0.828	0.25	-1.39	0.0028	-0.916	0.096	-1.36	0.00762	384	486	133	357	89.1	111	57.2	99.8	65.8	83.7	360	211	198	139	86.9	111	158	98.2	120	101
Peak92119	chr18	42184452	42184952	intronic	ENSDARG00000021584	cntn5	Changed.in.both.NMDA.and.LD	0.59	0.12	0.884	-0.588	0.727	-1.23	0.000763	-0.743	0.113	-0.628	0.384	-1.01	0.0407	-0.649	0.271	-0.512	0.531	242	324	281	420	101	251	79.2	122	159	188	259	172	166	128	110	90.9	109	125	171	132
Peak92144	chr18	42283559	42284059	intronic	ENSDARG00000021584	cntn5	Changed.in.both.NMDA.and.LD	0.937	-1.35	8.58e-05	-1.81	0.0687	-1.34	5.14e-05	-1.4	6.84e-05	-1.38	0.0458	-2.24	6.99e-07	-0.91	0.0935	-1.27	0.013	361	536	239	147	119	105	132	166	148	202	541	316	194	151	63.8	98.8	202	183	182	170
Peak92162	chr18	42363405	42363905	intronic	ENSDARG00000021584	cntn5	Changed.in.both.NMDA.and.LD	0.701	-1.74	6.95e-06	-1.45	0.0893	-1.63	8.62e-06	-1.75	1.41e-05	-1.29	0.0401	-1.8	6.75e-05	-1.02	0.0579	-0.542	0.493	199	352	63.7	126	95	81.9	70.4	77.6	87.7	76.8	282	211	109	104	52.2	75.1	114	93.7	200	140
Peak92208	chr18	42530231	42530731	intronic	ENSDARG00000021584	cntn5	Changed.in.both.NMDA.and.LD	0.741	0.00613	0.995	-0.259	0.9	-1.45	3.59e-05	-1.11	0.005	-0.816	0.249	-1.27	0.00723	-1.52	0.00236	-1.12	0.042	266	374	340	385	101	415	101	96.1	143	161	372	163	227	87.1	98.5	103	88.9	66.9	124	118
Peak92228	chr18	42654092	42654592	intergenic	ENSDARG00000021584,ENSDARG00000078636	cntn5,BX322577.1	Changed.in.both.NMDA.and.LD	-0.207	-0.424	0.728	0.316	0.868	1.14	0.0234	0.688	0.422	1.45	0.0521	1.57	0.00659	1.05	0.146	0.831	0.39	47.5	83.8	58.4	49	59.4	87.7	154	92.4	110	105	45.1	57.5	126	186	128	162	83.9	103	87.4	98.7
Peak92257	chr18	42825685	42826185	intergenic	ENSDARG00000011693,ENSDARG00000086034	ttc36,nectin1b	Changed.in.both.NMDA.and.LD	0.0746	2.48	1.93e-13	1.61	0.0504	0.473	0.37	0.625	0.338	0.631	0.497	0.862	0.211	1.25	0.0661	1.5	0.0338	119	83.8	547	770	77.2	550	119	126	137	195	78.8	28.7	105	63.9	98.5	83	114	103	171	129
Peak92264	chr18	42870790	42871290	intergenic	ENSDARG00000011693,ENSDARG00000086034	ttc36,nectin1b	Changed.in.both.NMDA.and.LD	0.82	-0.603	0.197	-0.799	0.654	-1.13	0.000886	-0.658	0.133	-0.688	0.362	-1.36	0.00367	-0.907	0.0996	-0.432	0.614	332	519	361	259	113	351	185	144	307	237	372	211	263	116	110	98.8	128	134	182	244
Peak92309	chr18	43068155	43068655	intergenic	ENSDARG00000011693,ENSDARG00000086034	ttc36,nectin1b	Changed.in.both.NMDA.and.LD	0.759	-0.223	0.733	-0.924	0.654	-1.1	8.74e-05	-0.504	0.193	-0.988	0.196	-1.91	7.5e-06	-1.1	0.0274	-0.698	0.289	987	2010	1250	1600	321	1190	559	606	1060	1070	1140	584	640	284	168	249	380	294	371	680
Peak92315	chr18	43097664	43098164	intergenic	ENSDARG00000011693,ENSDARG00000086034	ttc36,nectin1b	Changed.in.both.NMDA.and.LD	0.665	-0.985	0.00566	-2	0.0851	-2.19	1.68e-13	-1.33	1.54e-05	-0.887	0.243	-1.81	5.93e-05	-0.491	0.42	-0.612	0.398	679	1010	340	630	89.1	316	101	207	329	356	642	259	372	139	69.6	158	316	219	317	263
Peak92326	chr18	43155638	43156138	promoter	ENSDARG00000086034	nectin1b	Changed.in.both.NMDA.and.LD	0.724	0.7	0.235	0.775	0.478	0.209	0.742	1.23	0.00323	0.136	0.89	-0.219	0.76	-0.0166	0.987	1.28	0.0408	119	83.8	191	189	101	228	83.6	118	285	209	146	57.5	117	116	75.3	83	74.1	93.7	248	239
Peak92361	chr18	43296508	43297008	intergenic	ENSDARG00000086034,ENSDARG00000105447	nectin1b,si:ch211-129p13.1	Changed.in.both.NMDA.and.LD	0.771	-0.644	0.339	-0.544	0.688	-0.663	0.195	-1.17	0.0442	-1.09	0.0859	-1.1	0.0251	-1.18	0.0284	-0.986	0.112	138	145	106	98.1	77.2	99.4	74.8	77.6	71.3	55.8	146	220	89.1	98.7	63.8	94.8	88.9	53.5	106	85
Peak92382	chr18	43370682	43371182	promoter	ENSDARG00000105447	si:ch211-129p13.1	Changed.in.both.NMDA.and.LD	0.576	-0.562	0.249	-1.15	0.411	-1.86	2.09e-08	-1.32	0.000231	-1.11	0.111	-1.4	0.00264	-0.762	0.181	-0.851	0.168	332	508	218	434	107	246	70.4	122	181	161	473	211	231	98.7	98.5	134	173	165	204	170
Peak92414	chr18	43571046	43571546	intergenic	ENSDARG00000105447,ENSDARG00000077911	si:ch211-129p13.1,treh	Changed.in.both.NMDA.and.LD	0.846	-1.3	0.0053	-1.36	0.0779	-0.891	0.0443	-1.55	0.00123	-0.411	0.606	-0.654	0.262	-0.621	0.345	-1.24	0.0492	128	246	101	63	53.5	76	74.8	92.4	82.2	41.9	180	86.2	105	104	75.3	79	69.1	75.8	65.5	46.6
Peak92417	chr18	43583086	43583586	intergenic	ENSDARG00000105447,ENSDARG00000077911	si:ch211-129p13.1,treh	Changed.in.both.NMDA.and.LD	0.905	-0.318	0.603	-1.28	0.329	-2.05	5.85e-10	-2.08	4.9e-09	-0.673	0.377	-1.11	0.0217	-1.01	0.0622	-1.43	0.00436	356	531	329	476	83.1	263	74.8	103	132	76.8	383	211	263	128	139	115	133	116	124	96
Peak92418	chr18	43592497	43592997	intergenic	ENSDARG00000105447,ENSDARG00000077911	si:ch211-129p13.1,treh	Changed.in.both.NMDA.and.LD	0.806	-1.38	0.00104	-1.13	0.219	-2.09	3.75e-07	-1.82	3.42e-05	-1.43	0.0197	-1.89	3.18e-05	-1.49	0.003	-1.34	0.0104	214	229	106	84	89.1	93.6	44	44.4	71.3	55.8	270	220	85	110	69.6	55.3	59.3	89.2	120	76.8
Peak92422	chr18	43607553	43608053	intergenic	ENSDARG00000105447,ENSDARG00000077911	si:ch211-129p13.1,treh	Changed.in.both.NMDA.and.LD	0.753	0.251	0.745	-0.491	0.726	-1.52	0.000873	-1.22	0.018	-0.842	0.229	-1.05	0.0318	-1.19	0.0222	-1.51	0.0026	119	223	175	287	89.1	129	26.4	70.2	71.3	76.8	338	182	170	134	92.7	134	88.9	103	102	79.5
Peak92446	chr18	43806043	43806543	intergenic	ENSDARG00000105447,ENSDARG00000077911	si:ch211-129p13.1,treh	Changed.in.both.NMDA.and.LD	0.903	-0.768	0.0631	-1.15	0.428	-0.797	0.0244	-0.225	0.749	-0.622	0.379	-1.39	0.00366	-0.51	0.408	-0.486	0.566	342	559	266	329	137	234	198	237	417	363	191	201	219	46.4	69.6	71.1	109	129	98.3	181
Peak92491	chr18	44063348	44063848	exonic	ENSDARG00000061328	cdon	Changed.in.both.NMDA.and.LD	0.468	0.0219	0.98	-0.318	0.877	-0.896	0.0135	-0.958	0.0166	-1.26	0.0619	-1.71	0.000164	-1.7	0.000586	-0.869	0.154	271	430	372	427	143	386	110	203	208	154	383	278	158	134	34.8	142	83.9	89.2	186	176
Peak92506	chr18	44135469	44135969	promoter	ENSDARG00000061328	cdon	Changed.in.both.NMDA.and.LD	0.221	0.307	0.615	-0.176	0.942	-0.971	0.00392	-0.712	0.0805	-1.26	0.0739	-1.28	0.00654	-1.31	0.0104	-0.323	0.731	347	659	722	658	137	731	172	255	312	307	518	326	215	157	168	154	168	120	342	329
Peak92517	chr18	44190383	44190883	intergenic	ENSDARG00000092178,ENSDARG00000095386	BX908388.1,pimr179	Changed.in.both.NMDA.and.LD	0.107	0.172	0.81	-0.245	0.921	-2.11	2.37e-12	-1.44	3.53e-06	-1.07	0.141	-1.45	0.00179	-0.704	0.218	-0.788	0.219	617	933	1080	869	261	1010	123	177	307	272	451	354	263	145	145	130	252	170	288	181
Peak92520	chr18	44217503	44218003	intergenic	ENSDARG00000092178,ENSDARG00000095386	BX908388.1,pimr179	Changed.in.both.NMDA.and.LD	0.347	-0.226	0.73	-1.17	0.512	-2.61	2.86e-19	-2.26	1.84e-14	-0.806	0.298	-1.71	0.000163	-0.757	0.179	-0.583	0.433	916	1420	1050	1200	255	731	106	214	258	237	518	335	296	221	122	119	232	196	288	280
Peak92527	chr18	44264816	44265316	intergenic	ENSDARG00000092178,ENSDARG00000095386	BX908388.1,pimr179	Changed.in.both.NMDA.and.LD	0.269	-0.159	0.825	-0.897	0.666	-2.99	3.51e-24	-1.92	1.46e-11	-0.946	0.215	-1.78	4.63e-05	-0.687	0.213	-0.942	0.101	921	1730	1250	1390	297	1060	110	166	422	279	901	460	555	197	139	221	449	259	422	280
Peak92543	chr18	44365485	44365985	promoter	ENSDARG00000104251	prdm10	Changed.in.both.NMDA.and.LD	0.899	-0.16	0.826	-0.595	0.793	-0.657	0.0409	0.107	0.884	-0.304	0.745	-1.39	0.0025	-0.903	0.094	-0.242	0.814	878	1190	940	1150	321	994	537	573	1100	1170	518	450	547	296	180	166	178	268	364	458
Peak92557	chr18	44439645	44440145	intronic	ENSDARG00000054864	aplp2	Changed.in.both.NMDA.and.LD	0.877	-0.378	0.507	-1.78	0.108	-1.08	0.000927	-0.355	0.516	-0.529	0.511	-1.68	0.000228	-0.545	0.369	-0.81	0.203	475	659	414	574	77.2	234	202	251	477	426	383	201	292	134	69.6	94.8	168	170	106	219
Peak92573	chr18	44514021	44514521	intronic	ENSDARG00000054864	aplp2	Changed.in.both.NMDA.and.LD	0.0309	0.314	0.604	-0.225	0.924	-0.976	0.00394	-0.75	0.0609	-0.658	0.396	-1.56	0.000786	-0.491	0.424	-0.0265	0.985	356	620	616	742	178	620	194	222	351	230	417	220	267	157	133	71.1	173	210	382	239
Peak92578	chr18	44533187	44533687	promoter	ENSDARG00000054864	aplp2	Changed.in.both.NMDA.and.LD	0.825	-0.0356	0.972	-0.68	0.741	-0.861	0.00987	-0.061	0.943	-0.559	0.488	-0.993	0.0442	-0.743	0.193	0.0373	0.978	446	732	595	693	154	550	233	310	554	593	439	201	340	116	156	138	138	183	313	335
Peak92593	chr18	44632361	44632861	intronic	ENSDARG00000020454	psmd8	Changed.in.both.NMDA.and.LD	0.813	0.177	0.8	-0.435	0.856	-0.643	0.0391	0.158	0.802	-0.314	0.738	-1.04	0.0253	-0.694	0.211	0.277	0.776	1050	1810	1490	2140	362	1710	686	854	1670	1570	721	469	725	302	272	261	356	268	593	845
Peak92606	chr18	44714754	44715254	promoter	ENSDARG00000068219	b3gnt2l	Changed.in.both.NMDA.and.LD	0.777	0.373	0.791	1.59	0.0982	1.6	0.00412	0.388	0.801	1.28	0.127	1.55	0.0157	1.4	0.0521	0.498	0.719	52.2	22.3	74.4	35	107	105	128	77.6	49.3	55.8	33.8	47.9	109	110	81.1	142	83.9	107	58.3	60.3
Peak92615	chr18	44775221	44775721	promoter	ENSDARG00000017126	ilvbl	Changed.in.both.NMDA.and.LD	0.402	0.115	0.882	-0.173	0.947	-0.796	0.011	-0.0665	0.933	-0.853	0.268	-1.09	0.0209	-0.717	0.2	0.178	0.874	783	1150	1190	1150	434	1190	449	488	954	921	574	460	360	250	261	194	262	277	564	609
Peak92664	chr18	45016372	45016872	intergenic	ENSDARG00000098482,ENSDARG00000017058	CR792424.1,large2	Changed.in.both.NMDA.and.LD	0.0857	0.497	0.371	-0.164	0.925	-1.13	0.00822	-1.66	0.000407	-1.12	0.0814	-1.6	0.000448	-0.801	0.158	-0.917	0.133	161	223	255	364	101	216	66	81.3	49.3	76.8	315	172	146	87.1	46.4	94.8	138	98.2	138	118
Peak92685	chr18	45120861	45121361	promoter	ENSDARG00000017058	large2	Changed.in.both.NMDA.and.LD	0.79	0.103	0.896	-0.717	0.745	-0.753	0.0133	-0.286	0.579	-1.13	0.129	-2.37	2.67e-08	-1.88	5.06e-05	-0.704	0.279	1020	1680	1420	1830	356	1220	638	710	1260	991	1330	719	713	284	203	162	242	228	510	738
Peak92784	chr18	45604969	45605469	exonic	ENSDARG00000007990	wt1b	Changed.in.both.NMDA.and.LD	0.845	1.63	0.00657	0.981	0.531	1.59	0.00461	2.07	6.79e-05	0.888	0.444	1.44	0.0802	1.18	0.231	1.85	0.0273	38	39.1	181	84	53.5	87.7	96.8	103	164	174	11.3	38.3	52.6	52.2	46.4	83	59.3	44.6	65.5	121
Peak92816	chr18	45802670	45803170	intronic	ENSDARG00000061233	abcc5	Changed.in.both.NMDA.and.LD	0.627	-0.0372	0.97	-0.609	0.789	-0.846	0.00445	-0.0828	0.911	-0.825	0.295	-1.57	0.000289	-0.735	0.174	-0.527	0.485	983	1720	1290	1660	404	1290	563	699	1480	1100	1040	527	704	238	191	288	425	366	495	579
Peak92827	chr18	45892977	45893477	promoter	ENSDARG00000103462	dvl3b	Changed.in.both.NMDA.and.LD	0.587	0.272	0.664	-0.407	0.86	-0.877	0.00661	-0.0922	0.907	-0.579	0.483	-1.28	0.00627	-0.737	0.194	-0.104	0.933	494	905	882	1000	238	766	282	355	724	600	529	259	340	215	128	166	193	205	346	379
Peak92832	chr18	45912530	45913030	intronic	ENSDARG00000103462	dvl3b	Changed.in.both.NMDA.and.LD	0.823	1	0.0121	0.62	0.658	0.726	0.0777	0.851	0.057	1.19	0.117	0.909	0.165	1.15	0.0881	1.95	0.00147	157	128	335	322	101	322	229	181	351	174	56.3	57.5	158	122	116	90.9	114	107	175	272
Peak92847	chr18	45987498	45987998	downstream	ENSDARG00000033899	ap2m1b	Changed.in.both.NMDA.and.LD	0.764	-0.62	0.253	-1.2	0.171	-1.42	0.000357	-0.69	0.193	-1.63	0.0116	-2.04	7.16e-06	-1.31	0.0106	-0.755	0.251	166	285	159	168	71.3	105	74.8	66.5	137	147	473	240	130	110	98.5	63.2	148	93.7	255	165
Peak92848	chr18	45989294	45989794	intergenic	ENSDARG00000033899,ENSDARG00000009825	ap2m1b,mmp23bb	Changed.in.both.NMDA.and.LD	0.866	-1.24	0.000977	-1.49	0.1	-1.41	7.34e-05	-1.55	5.41e-05	-1.98	0.00179	-2.29	4.29e-07	-1.67	0.000736	-1.25	0.0157	223	402	165	126	77.2	123	96.8	99.8	104	112	563	220	134	69.7	63.8	79	93.8	112	182	143
Peak92852	chr18	46022084	46022584	promoter	ENSDARG00000004492	pcyt1ab	Changed.in.both.NMDA.and.LD	0.2	-0.37	0.54	-0.587	0.737	-1.18	0.00104	-0.857	0.0463	-1.88	0.00283	-1.83	5.61e-05	-1.04	0.0516	-0.352	0.703	256	363	313	217	47.5	357	88	140	192	154	496	211	117	81.3	98.5	83	153	134	324	222
Peak92872	chr18	46113138	46113638	intronic	ENSDARG00000092624	sptbn4	Changed.in.both.NMDA.and.LD	0.608	1.41	6.19e-05	1.13	0.301	0.398	0.414	1.09	0.00657	0.756	0.353	0.659	0.316	0.751	0.293	1.92	0.00125	119	156	409	420	178	386	136	170	318	279	33.8	95.8	113	134	92.7	107	98.8	98.2	244	272
Peak92878	chr18	46153271	46153771	promoter	ENSDARG00000096829	blvrb	Changed.in.both.NMDA.and.LD	0.698	0.109	0.89	-0.946	0.633	-0.736	0.0201	-0.389	0.407	-0.992	0.188	-1.68	0.000157	-1.05	0.0411	-0.321	0.728	702	1270	1110	1260	243	725	462	529	795	726	867	374	449	209	214	142	247	254	422	557
Peak92880	chr18	46163950	46164450	promoter	ENSDARG00000097473	zgc:113340	Changed.in.both.NMDA.and.LD	0.796	-0.362	0.538	-0.464	0.82	-0.817	0.0229	-0.3	0.636	-0.214	0.805	-1.18	0.0232	-0.841	0.15	-0.0395	0.978	318	497	414	287	113	456	194	196	395	272	180	144	178	116	81.1	55.3	69.1	84.8	157	159
Peak92897	chr18	46260251	46260751	promoter	ENSDARG00000097368	si:dkey-244a7.1	Changed.in.both.NMDA.and.LD	0.735	0.032	0.975	-0.6	0.788	-0.917	0.00275	-0.335	0.511	-0.923	0.223	-1.71	0.000136	-1.52	0.00202	-0.17	0.878	826	1050	945	1230	303	883	392	451	795	726	766	316	458	145	168	134	168	147	470	477
Peak92936	chr18	46451022	46451522	intronic	ENSDARG00000017429	sphkap	Changed.in.both.NMDA.and.LD	-0.802	-1.09	0.00421	-0.872	0.567	-0.854	0.0206	-0.597	0.223	1.02	0.171	1.13	0.0487	0.816	0.242	0.825	0.343	256	413	170	182	154	170	136	174	269	174	33.8	95.8	150	145	128	150	98.8	107	102	137
Peak92961	chr18	46575937	46576437	intergenic	ENSDARG00000017429,ENSDARG00000082074	sphkap,5S_rRNA	Changed.in.both.NMDA.and.LD	0.899	-1.4	0.000446	-1.41	0.0867	-1.18	0.00189	-1.63	8.17e-05	-1.21	0.086	-2.49	5.57e-08	-1.24	0.0165	-1.8	0.000139	237	263	79.7	140	71.3	99.4	74.8	111	87.7	76.8	473	326	190	174	63.8	67.2	119	170	149	82.3
Peak92964	chr18	46591500	46592000	intergenic	ENSDARG00000082074,ENSDARG00000098984	5S_rRNA,pid1	Changed.in.both.NMDA.and.LD	0.112	0.505	0.338	-0.126	0.948	-1.01	0.0116	0.0728	0.941	-1.08	0.096	-1.93	2.26e-05	-0.537	0.379	0.542	0.507	171	290	366	364	89.1	310	83.6	107	241	251	315	172	142	98.7	52.2	63.2	168	116	375	329
Peak92973	chr18	46644299	46644799	intronic	ENSDARG00000098984	pid1	Changed.in.both.NMDA.and.LD	0.0805	2.35	2.58e-09	2.07	0.000848	1.17	0.0333	1.33	0.0218	0.0805	0.946	0.0482	0.957	0.229	0.812	1.51	0.0221	61.7	44.7	382	238	77.2	363	101	107	137	147	22.5	95.8	85	52.2	40.6	75.1	44.4	80.3	167	189
Peak92980	chr18	46685961	46686461	promoter	ENSDARG00000098984	pid1	Changed.in.both.NMDA.and.LD	0.489	-0.0489	0.954	-0.65	0.753	-1.1	0.000663	-0.478	0.313	-0.807	0.28	-1.6	0.000472	-0.688	0.235	-0.359	0.695	470	654	547	679	160	526	220	222	450	370	439	240	292	116	69.6	130	173	183	295	230
Peak93008	chr18	46831827	46832327	intergenic	ENSDARG00000040319,ENSDARG00000074258	c5ar1,gramd1bb	Changed.in.both.NMDA.and.LD	0.803	-0.171	0.812	-0.853	0.68	-0.971	0.0012	-0.156	0.813	-0.363	0.689	-1.25	0.00751	-0.512	0.395	-0.0021	0.999	750	1300	892	1140	226	865	339	536	959	900	698	211	453	284	145	198	227	303	346	540
Peak93014	chr18	46855306	46855806	exonic	ENSDARG00000074258	gramd1bb	Changed.in.both.NMDA.and.LD	0.458	0.287	0.647	-0.12	0.962	-0.713	0.0471	0.0186	0.985	-0.626	0.425	-1.41	0.00252	-0.807	0.151	0.172	0.881	380	531	664	581	220	573	167	299	428	516	405	230	259	174	81.1	134	128	178	426	285
Peak93017	chr18	46868069	46868569	intronic	ENSDARG00000074258	gramd1bb	Changed.in.both.NMDA.and.LD	0.216	1.78	1.18e-06	1.69	0.0245	0.229	0.731	0.77	0.209	0.153	0.91	0.743	0.351	-0.0275	0.985	2.21	0.000688	75.9	106	361	343	119	444	92.4	88.7	175	140	56.3	28.7	56.7	40.6	81.1	55.3	39.5	31.2	211	181
Peak93024	chr18	46888203	46888703	intronic	ENSDARG00000074258	gramd1bb	Changed.in.both.NMDA.and.LD	0.236	-0.146	0.845	-0.44	0.851	-1.91	5.51e-11	-1.58	1.77e-07	-1.68	0.0166	-2.43	2.35e-08	-1.51	0.00152	-1.1	0.0392	774	994	892	911	285	977	172	225	356	244	1050	594	393	151	145	134	301	183	459	302
Peak93025	chr18	46890339	46890839	intronic	ENSDARG00000074258	gramd1bb	Changed.in.both.NMDA.and.LD	0.314	-0.0317	0.976	-0.746	0.62	-1.13	0.00218	-0.856	0.0534	-1.88	0.00389	-1.74	0.000128	-1.47	0.00343	-0.558	0.463	223	346	260	371	83.1	234	74.8	140	159	161	574	240	126	104	110	111	143	103	295	250
Peak93026	chr18	46895020	46895520	intronic	ENSDARG00000074258	gramd1bb	Changed.in.both.NMDA.and.LD	0.214	0.492	0.318	-0.287	0.903	-0.86	0.0101	-0.044	0.961	-1.22	0.0908	-1.42	0.00195	-0.885	0.102	-0.728	0.269	384	804	876	981	220	702	268	277	674	482	608	393	304	151	168	178	272	187	291	310
Peak93028	chr18	46899643	46900143	intronic	ENSDARG00000074258	gramd1bb	Changed.in.both.NMDA.and.LD	-0.233	0.151	0.853	-0.0838	0.968	-1.47	0.000191	-1.12	0.0117	-1.31	0.0348	-1.18	0.0172	-0.475	0.45	-0.511	0.544	209	246	260	315	131	269	44	92.4	126	83.7	248	125	109	40.6	75.3	75.1	119	107	135	123
Peak93030	chr18	46908276	46908776	intronic	ENSDARG00000074258	gramd1bb	Changed.in.both.NMDA.and.LD	0.747	0.0552	0.947	-0.346	0.886	-0.786	0.0121	-0.282	0.605	-0.639	0.437	-1.33	0.00314	-1.21	0.0155	-0.344	0.703	712	1240	1010	1250	344	1120	409	540	937	684	620	642	672	209	226	245	202	268	532	472
Peak93044	chr18	46970752	46971252	intronic	ENSDARG00000074258	gramd1bb	Changed.in.both.NMDA.and.LD	0.411	0.382	0.49	-0.578	0.793	-1.91	3.05e-10	-1.37	1.41e-05	-1.38	0.0538	-1.82	3.65e-05	-1.52	0.00187	-1.01	0.0715	593	815	876	1200	190	725	150	166	351	195	766	450	304	192	116	198	232	125	266	335
Peak93117	chr18	47318087	47318587	promoter	ENSDARG00000041098	barx2	Changed.in.both.NMDA.and.LD	0.00169	1.31	0.000128	0.543	0.743	0.0351	0.954	0.434	0.479	0.251	0.797	0.522	0.423	0.734	0.277	1.61	0.00783	190	179	478	574	131	386	154	170	307	202	113	47.9	130	63.9	104	107	104	120	186	293
Peak93136	chr18	47416182	47416682	intergenic	ENSDARG00000041098,ENSDARG00000083818	barx2,5S_rRNA	Changed.in.both.NMDA.and.LD	0.495	1.81	2.15e-05	1.02	0.377	0.856	0.147	1.03	0.126	1.02	0.232	1.38	0.0287	0.836	0.302	2.46	6.53e-05	57	61.4	244	231	77.2	146	83.6	99.8	143	105	45.1	47.9	130	69.7	86.9	138	69.1	75.8	346	181
Peak93138	chr18	47423865	47424365	intergenic	ENSDARG00000041098,ENSDARG00000083818	barx2,5S_rRNA	Changed.in.both.NMDA.and.LD	0.269	1.69	0.000628	0.887	0.555	0.648	0.347	0.744	0.436	0.772	0.4	0.804	0.274	1.24	0.0833	2.23	0.000376	57	39.1	197	161	41.6	129	48.4	81.3	115	48.8	56.3	38.3	76.9	98.7	75.3	79	119	75.8	248	200
Peak93182	chr18	47609523	47610023	intergenic	ENSDARG00000041098,ENSDARG00000083818	barx2,5S_rRNA	Changed.in.both.NMDA.and.LD	0.612	1.14	0.000705	0.256	0.915	-1.11	0.000817	-0.571	0.21	-0.386	0.664	-1.04	0.0334	-1.3	0.0108	-0.652	0.356	479	464	1050	1320	214	901	185	189	378	272	428	278	328	244	133	182	104	138	208	239
Peak93191	chr18	47644360	47644860	intergenic	ENSDARG00000041098,ENSDARG00000083818	barx2,5S_rRNA	Changed.in.both.NMDA.and.LD	-0.359	2.04	1.54e-10	0.937	0.553	-0.258	0.6	0.364	0.575	-0.864	0.217	-1.02	0.0377	-0.546	0.369	-0.135	0.911	171	251	935	1020	196	573	158	140	269	286	293	240	198	110	122	122	138	174	248	239
Peak93240	chr18	47875624	47876124	intergenic	ENSDARG00000085196,ENSDARG00000038191	5S_rRNA,smtla	Changed.in.both.NMDA.and.LD	0.76	-0.947	0.0163	-1.6	0.087	-2.2	4.7e-10	-1.86	6.93e-07	-1.46	0.0195	-1.59	0.000506	-1.34	0.00854	-0.998	0.0846	304	397	170	245	53.5	164	70.4	59.1	87.7	112	270	278	93.1	122	92.7	79	79	107	164	115
Peak93247	chr18	47924176	47924676	intergenic	ENSDARG00000085196,ENSDARG00000038191	5S_rRNA,smtla	Changed.in.both.NMDA.and.LD	0.646	-0.545	0.442	-0.844	0.448	-0.976	0.0494	-2.12	0.000207	-1.09	0.0844	-1.98	3.24e-05	-1.25	0.0172	-1.49	0.00425	123	168	106	119	53.5	93.6	70.4	55.4	43.9	20.9	248	172	130	75.5	40.6	55.3	74.1	75.8	83.7	65.8
Peak93249	chr18	47929752	47930252	intergenic	ENSDARG00000085196,ENSDARG00000038191	5S_rRNA,smtla	Changed.in.both.NMDA.and.LD	0.584	-0.248	0.737	-1.04	0.295	-1.45	0.000235	-1.38	0.00141	-1.56	0.0141	-1.47	0.00154	-1.56	0.00175	-0.991	0.0862	228	223	181	259	83.1	117	79.2	62.8	87.7	90.7	349	268	101	122	81.1	122	93.8	84.8	222	93.3
Peak93263	chr18	47961423	47961923	intergenic	ENSDARG00000085196,ENSDARG00000038191	5S_rRNA,smtla	Changed.in.both.NMDA.and.LD	0.42	0.264	0.674	-0.409	0.86	-1.83	9.22e-10	-1.3	3.56e-05	-1.64	0.0198	-2.47	1.21e-08	-1.98	2.26e-05	-1.41	0.0041	612	910	956	1100	249	854	150	211	367	258	1070	671	401	192	151	138	207	165	386	269
Peak93275	chr18	48017967	48018467	intergenic	ENSDARG00000085196,ENSDARG00000038191	5S_rRNA,smtla	Changed.in.both.NMDA.and.LD	0.645	2.95	3.06e-18	2.34	0.00812	0.998	0.0185	2.01	1.15e-08	1.56	0.0388	1.66	0.00511	1.43	0.0361	3.2	1.27e-07	104	95	786	988	190	813	154	189	400	440	45.1	47.9	154	145	139	142	88.9	129	441	436
Peak93277	chr18	48026404	48026904	intergenic	ENSDARG00000085196,ENSDARG00000038191	5S_rRNA,smtla	Changed.in.both.NMDA.and.LD	-0.00458	1.8	9.71e-05	1.41	0.105	0.696	0.29	0.637	0.536	0.261	0.808	-0.115	0.902	0.405	0.65	1.54	0.0222	52.2	50.3	218	189	71.3	187	48.4	92.4	82.2	83.7	33.8	76.6	76.9	69.7	69.6	35.6	49.4	80.3	171	165
Peak93322	chr18	48187099	48187599	intergenic	ENSDARG00000038191,ENSDARG00000024431	smtla,ets1	Changed.in.both.NMDA.and.LD	0.417	0.423	0.426	-1.22	0.433	-2.87	4.84e-18	-2.34	2.58e-12	-1.56	0.0259	-2.45	3.04e-08	-1.62	0.000786	-1.37	0.00569	579	654	882	995	83.1	439	48.4	92.4	159	83.7	1000	402	348	151	110	122	257	125	306	230
Peak93336	chr18	48252343	48252843	intergenic	ENSDARG00000038191,ENSDARG00000024431	smtla,ets1	Changed.in.both.NMDA.and.LD	-0.102	3.24	2.1e-23	2.68	0.0096	0.516	0.213	1.02	0.00679	-0.0583	0.957	-0.229	0.71	-0.235	0.743	1.7	0.000872	176	207	1930	2170	416	2020	163	299	455	335	293	192	271	221	197	186	202	147	859	713
Peak93353	chr18	48310276	48310776	intergenic	ENSDARG00000024431,ENSDARG00000054632	ets1,fli1a	Changed.in.both.NMDA.and.LD	0.854	-0.838	0.0387	-1.45	0.172	-2.39	1.04e-11	-1.61	9.07e-06	-1.2	0.0829	-1.65	0.000313	-1.42	0.00487	-1.41	0.00462	328	425	218	259	89.1	164	66	55.4	137	112	360	335	206	116	104	103	138	84.8	135	129
Peak93354	chr18	48312647	48313147	intergenic	ENSDARG00000024431,ENSDARG00000054632	ets1,fli1a	Changed.in.both.NMDA.and.LD	0.846	0.513	0.395	0.591	0.676	0.861	0.0281	1.13	0.00353	1.18	0.113	1.52	0.00587	1.44	0.0169	1.47	0.0266	176	106	271	189	131	275	207	240	378	265	45.1	76.6	138	168	174	166	143	152	193	159
Peak93355	chr18	48318864	48319364	intergenic	ENSDARG00000024431,ENSDARG00000054632	ets1,fli1a	Changed.in.both.NMDA.and.LD	0.722	1.51	0.00976	1.7	0.0349	2.03	8.76e-06	1.85	0.000386	1.71	0.0357	1.63	0.0147	0.636	0.528	2.23	0.000978	47.5	39.1	191	84	125	134	141	166	126	209	11.3	57.5	101	163	86.9	122	39.5	58	208	143
Peak93358	chr18	48328749	48329249	intergenic	ENSDARG00000024431,ENSDARG00000054632	ets1,fli1a	Changed.in.both.NMDA.and.LD	0.381	2.73	4.33e-16	2.25	0.0109	0.937	0.0288	1.49	9.54e-05	0.69	0.405	0.529	0.443	0.746	0.297	1.65	0.00774	85.4	123	802	756	196	766	132	203	367	223	101	38.3	134	98.7	104	83	88.9	107	197	233
Peak93363	chr18	48359813	48360313	intergenic	ENSDARG00000024431,ENSDARG00000054632	ets1,fli1a	Changed.in.both.NMDA.and.LD	0.68	-0.339	0.825	1.04	0.455	0.574	0.445	1.57	0.0079	1.69	0.0656	1.44	0.0791	1.3	0.167	2.77	8.06e-05	42.7	44.7	47.8	28	77.2	87.7	44	66.5	132	140	22.5	28.7	113	63.9	58	75.1	44.4	66.9	193	173
Peak93422	chr18	48625019	48625519	promoter	ENSDARG00000061014	kcnj5	Changed.in.both.NMDA.and.LD	0.829	0.784	0.474	1.63	0.107	1.37	0.0302	0.902	0.386	1.71	0.0466	1.85	0.00619	1.36	0.103	0.987	0.39	42.7	22.3	85	42	101	87.7	101	51.7	43.9	90.7	45.1	19.2	89.1	139	46.4	154	74.1	66.9	80.1	49.4
Peak93441	chr18	48688659	48689159	intergenic	ENSDARG00000061014,ENSDARG00000041006	kcnj5,st3gal4	Changed.in.both.NMDA.and.LD	0.462	0.162	0.935	1.46	0.22	1.51	0.0167	1.08	0.262	1.88	0.0166	1.55	0.0228	1.56	0.0335	1.08	0.273	38	22.3	37.2	42	95	58.5	70.4	81.3	54.8	83.7	33.8	38.3	142	151	116	90.9	98.8	89.2	83.7	74.1
Peak93458	chr18	48776108	48776608	intergenic	ENSDARG00000041011,ENSDARG00000103679	gemin7,bmp16	Changed.in.both.NMDA.and.LD	0.814	-0.52	0.368	-1.5	0.0461	-1.83	4.34e-06	-1.85	2.2e-05	-1.19	0.0748	-2.32	2.94e-07	-1.7	0.000564	-1.33	0.00922	180	279	159	203	53.5	93.6	44	62.8	60.3	69.8	372	220	162	110	58	51.4	64.2	89.2	109	123
Peak93536	chr18	49078483	49078983	intronic	ENSDARG00000099137	LOC100333499	Changed.in.both.NMDA.and.LD	0.754	0.195	0.783	-1.32	0.307	-2.26	1.4e-11	-1.95	2.76e-08	-1.03	0.158	-2.05	6.53e-06	-1.54	0.00197	-1.63	0.000649	365	547	494	686	101	240	74.8	85	115	126	541	278	312	110	104	79	138	98.2	167	96
Peak93537	chr18	49083262	49083762	promoter	ENSDARG00000099137	LOC100333499	Changed.in.both.NMDA.and.LD	0.764	0.0269	0.977	-0.552	0.784	-0.904	0.00943	-0.464	0.365	-0.8	0.285	-0.744	0.145	-1.12	0.0344	-0.95	0.104	370	503	446	560	119	456	172	222	356	286	349	307	227	174	128	233	143	116	153	187
Peak93550	chr18	49121310	49121810	promoter	ENSDARG00000099137	LOC100333499	Changed.in.both.NMDA.and.LD	0.234	0.437	0.415	-0.353	0.866	-1.88	2.26e-08	-0.737	0.0834	-0.918	0.166	-1.15	0.0171	-0.95	0.0833	0.38	0.686	290	497	542	651	131	456	61.6	115	296	174	327	134	158	92.9	104	86.9	133	66.9	273	315
Peak93557	chr18	49143039	49143539	ncRNA_intronic	ENSDARG00000098044	BX663503.2	Changed.in.both.NMDA.and.LD	0.674	-0.263	0.684	-1.72	0.123	-2.56	9.73e-15	-1.87	2.28e-08	-1.89	0.00575	-2.11	1.61e-06	-1.94	5.3e-05	-1.57	0.00109	427	665	425	602	77.2	234	57.2	96.1	197	97.7	1070	220	267	92.9	92.7	170	168	107	248	176
Peak93558	chr18	49151324	49151824	ncRNA_intronic	ENSDARG00000098044	BX663503.2	Changed.in.both.NMDA.and.LD	0.872	1.45	0.00487	1.24	0.205	0.853	0.163	1.78	0.000157	0.707	0.472	0.731	0.361	0.637	0.497	1.75	0.0134	57	50.3	165	175	65.3	175	70.4	96.1	148	244	67.6	19.2	81	63.9	52.2	75.1	49.4	62.5	146	140
Peak93559	chr18	49153018	49153518	ncRNA_intronic	ENSDARG00000098044	BX663503.2	Changed.in.both.NMDA.and.LD	0.821	-0.748	0.139	-1.23	0.144	-1.43	0.000388	-1.33	0.00264	-0.691	0.343	-1.34	0.0159	-0.551	0.4	-1.18	0.0612	166	274	197	84	53.5	117	74.8	62.8	115	55.8	90.1	172	105	69.7	63.8	39.5	49.4	107	61.9	57.6
Peak93611	chr18	49323753	49324253	promoter	ENSDARG00000040503	sb:cb81	Changed.in.both.NMDA.and.LD	0.199	0.822	0.0369	0.123	0.956	-1.66	4.97e-06	-0.978	0.0209	-1.29	0.0539	-2.36	2.13e-07	-1.86	0.000152	-0.569	0.453	237	330	446	693	148	439	52.8	96.1	164	126	383	278	146	139	69.6	51.4	79	75.8	266	181
Peak93628	chr18	49375278	49375778	intergenic	ENSDARG00000105687,ENSDARG00000039500	CABZ01070258.1,zmp:0000001073	Changed.in.both.NMDA.and.LD	-0.0374	0.58	0.199	-0.231	0.926	-1.74	6.76e-09	-1.11	0.000611	-1.08	0.143	-2.43	7.1e-08	-0.796	0.145	-0.402	0.64	532	933	1120	1330	202	1020	132	233	389	293	687	412	401	151	92.7	94.8	316	219	521	307
Peak93629	chr18	49379060	49379560	intergenic	ENSDARG00000105687,ENSDARG00000039500	CABZ01070258.1,zmp:0000001073	Changed.in.both.NMDA.and.LD	0.881	-0.567	0.246	-0.995	0.504	-2.43	4.14e-12	-2.29	9.89e-10	-0.966	0.168	-1.34	0.00467	-1.48	0.00325	-1.6	0.000958	233	547	287	294	89.1	275	35.2	81.3	93.2	62.8	349	249	206	116	128	94.8	88.9	93.7	109	87.8
Peak93758	chr18	49793295	49793795	intergenic	ENSDARG00000039500,ENSDARG00000039232	zmp:0000001073,dusp8b	Changed.in.both.NMDA.and.LD	-0.0772	1.64	4e-05	1.32	0.0744	0.154	0.842	0.545	0.534	0.407	0.704	0.291	0.751	0.971	0.21	1.88	0.00434	61.7	95	276	273	101	263	48.4	96.1	121	112	67.6	28.7	60.7	75.5	58	51.4	88.9	71.4	160	189
Peak93796	chr18	49931566	49932066	intergenic	ENSDARG00000039500,ENSDARG00000039232	zmp:0000001073,dusp8b	Changed.in.both.NMDA.and.LD	0.503	-0.22	0.748	-1.34	0.321	-1.7	7.67e-08	-1.05	0.00299	-0.866	0.213	-1.44	0.0019	-0.463	0.461	-0.537	0.497	394	665	414	609	77.2	322	88	181	280	237	372	153	182	116	98.5	79	202	116	215	143
Peak93800	chr18	49945500	49946000	promoter	ENSDARG00000039232	dusp8b	Changed.in.both.NMDA.and.LD	0.512	0.342	0.551	-0.266	0.915	-1.11	0.000223	-0.673	0.0671	-0.742	0.349	-1.29	0.00481	-1.21	0.0176	-0.392	0.651	660	1080	1140	1330	291	1110	299	377	680	419	665	402	445	232	174	225	207	183	455	354
Peak93804	chr18	49951555	49952055	intronic	ENSDARG00000039232	dusp8b	Changed.in.both.NMDA.and.LD	0.206	1.56	1.06e-06	0.922	0.613	0.209	0.65	0.42	0.444	0.848	0.246	0.816	0.158	0.828	0.196	2.18	0.000107	299	285	903	1070	208	889	268	310	493	307	113	57.5	206	110	168	115	173	84.8	386	379
Peak93813	chr18	49974831	49975331	promoter	ENSDARG00000012005	mob2b	Changed.in.both.NMDA.and.LD	0.56	0.28	0.649	-0.504	0.825	-0.884	0.00462	-0.124	0.863	-1.15	0.12	-1.99	5.21e-06	-1.34	0.00623	-0.634	0.364	717	1000	1040	1310	249	924	361	425	844	761	924	460	445	215	156	162	227	232	441	442
Peak93826	chr18	50020168	50020668	promoter	ENSDARG00000012005	mob2b	Changed.in.both.NMDA.and.LD	0.17	0.167	0.827	-0.536	0.753	-1.67	5.07e-06	-1.02	0.0152	-2.02	0.000852	-2.45	7.5e-08	-1.54	0.002	-0.841	0.177	218	346	340	371	77.2	292	88	62.8	143	140	417	230	101	63.9	52.2	55.3	88.9	98.2	182	176
Peak93857	chr18	50147923	50148423	intronic	ENSDARG00000054451	loxl1	Changed.in.both.NMDA.and.LD	-0.335	1.99	2.7e-09	1.67	0.0692	0.395	0.445	0.429	0.568	-0.763	0.269	-0.977	0.0468	-1.07	0.0451	0.398	0.667	104	134	616	448	166	567	101	163	192	133	214	220	146	128	75.3	126	93.8	84.8	313	266
Peak93860	chr18	50155844	50156344	promoter	ENSDARG00000054451	loxl1	Changed.in.both.NMDA.and.LD	0.599	-0.473	0.364	-1.1	0.466	-1.98	1.72e-09	-1.71	8.3e-07	-1.72	0.0124	-1.88	2.51e-05	-1.46	0.0031	-1.44	0.0035	313	598	340	392	101	298	88	103	170	105	586	489	206	139	133	138	173	161	226	173
Peak93861	chr18	50168539	50169039	intergenic	ENSDARG00000054451,ENSDARG00000026247	loxl1,si:dkey-105e17.1	Changed.in.both.NMDA.and.LD	0.607	0.364	0.535	-0.864	0.556	-1.77	5.43e-07	-1.74	6.06e-06	-1.65	0.0173	-1.87	3.19e-05	-1.67	0.000624	-2.35	4.18e-07	261	369	462	448	71.3	257	52.8	99.8	71.3	126	687	354	174	174	180	86.9	163	112	124	79.5
Peak93897	chr18	50329850	50330350	intronic	ENSDARG00000026247	si:dkey-105e17.1	Changed.in.both.NMDA.and.LD	0.658	1.77	5.32e-06	1.43	0.0417	1.49	0.000227	1.64	7.01e-05	1.02	0.255	0.83	0.282	1.13	0.144	2.7	1.52e-05	90.2	61.4	239	371	71.3	327	136	233	252	244	78.8	9.58	81	104	58	79	74.1	84.8	273	280
Peak93909	chr18	50379015	50379515	ncRNA_intronic	ENSDARG00000096262	CU862078.1	Changed.in.both.NMDA.and.LD	0.21	0.922	0.033	-0.18	0.91	-0.773	0.135	-0.314	0.735	-2.11	0.0018	-2.38	1.01e-07	-2.19	5.65e-06	-1.86	7.86e-05	94.9	184	181	427	107	111	61.6	73.9	126	97.7	845	345	182	104	104	103	123	93.7	208	118
Peak93912	chr18	50396859	50397359	ncRNA_intronic	ENSDARG00000096262	CU862078.1	Changed.in.both.NMDA.and.LD	0.461	0.142	0.897	-0.453	0.78	-1.39	0.016	-0.351	0.744	-0.795	0.251	-1.25	0.019	-0.701	0.253	-0.813	0.255	90.2	123	149	112	53.5	87.7	39.6	29.6	110	55.8	180	125	93.1	92.9	69.6	51.4	79	80.3	61.9	107
Peak93914	chr18	50406208	50406708	ncRNA_intronic	ENSDARG00000096262	CU862078.1	Changed.in.both.NMDA.and.LD	0.0961	2.66	2.5e-12	2.05	0.00102	0.897	0.137	0.343	0.802	0.773	0.399	0.951	0.176	0.789	0.338	1.91	0.00356	38	72.6	361	427	131	292	92.4	81.3	60.3	83.7	45.1	47.9	76.9	98.7	46.4	115	64.2	75.8	186	173
Peak93938	chr18	50523171	50523671	intronic	ENSDARG00000003061	cd276	Changed.in.both.NMDA.and.LD	0.846	3.46	8.53e-19	3.04	9.64e-06	2.06	2.17e-05	2.03	0.00011	1.83	0.0293	1.88	0.00543	1.04	0.261	2.18	0.00231	47.5	27.9	473	511	184	421	101	174	186	140	11.3	47.9	101	145	98.5	119	59.3	53.5	175	118
Peak93947	chr18	50555449	50555949	intronic	ENSDARG00000100342	zgc:158464	Changed.in.both.NMDA.and.LD	0.762	0.608	0.601	1.33	0.25	1.37	0.0206	1.34	0.0601	1.38	0.0927	1.9	0.00133	1.54	0.0277	0.94	0.349	42.7	33.5	42.5	98.1	53.5	129	83.6	88.7	82.2	126	45.1	38.3	134	98.7	110	178	109	103	69.2	90.5
Peak93950	chr18	50567902	50568402	intronic	ENSDARG00000100342	zgc:158464	Changed.in.both.NMDA.and.LD	0.0481	1.03	0.0299	0.671	0.58	0.345	0.562	-0.0581	0.969	0.612	0.486	0.39	0.605	0.00278	0.998	1.41	0.0373	94.9	95	212	231	89.1	193	79.2	126	121	62.8	101	28.7	126	75.5	63.8	86.9	54.3	53.5	182	156
Peak93958	chr18	50617244	50617744	promoter	ENSDARG00000100766	ube2q1	Changed.in.both.NMDA.and.LD	0.00524	1.03	0.00586	0.164	0.928	-0.0405	0.948	0.304	0.677	-0.799	0.237	-1.19	0.0131	-0.619	0.3	-0.455	0.598	142	229	398	455	107	281	136	166	296	161	237	182	154	98.7	58	107	158	75.8	146	159
Peak93972	chr18	50709392	50709892	intronic	ENSDARG00000100342	zgc:158464	Changed.in.both.NMDA.and.LD	0.48	1.6	8.78e-05	1.66	0.0142	1.32	0.0024	1.5	0.000559	0.407	0.719	0.628	0.45	1	0.217	2.4	0.000165	80.7	67	271	245	131	316	136	181	258	174	22.5	57.5	60.7	58.1	52.2	67.2	59.3	84.8	244	203
Peak93977	chr18	50729108	50729608	intronic	ENSDARG00000100342	zgc:158464	Changed.in.both.NMDA.and.LD	0.596	-0.171	0.839	-0.228	0.894	-1.06	0.0116	-0.899	0.0734	-0.743	0.276	-1.23	0.0111	-0.892	0.111	-1.16	0.0447	180	223	143	273	89.1	234	74.8	88.7	104	119	259	134	130	116	58	90.9	88.9	89.2	98.3	76.8
Peak93979	chr18	50734994	50735494	intronic	ENSDARG00000100342	zgc:158464	Changed.in.both.NMDA.and.LD	0.286	2.15	3.69e-06	2.38	0.000125	1.51	0.00683	1.07	0.196	1.09	0.214	0.57	0.502	0.805	0.356	1.89	0.00576	23.7	61.4	234	182	77.2	339	66	133	71.3	112	67.6	19.2	85	110	46.4	67.2	54.3	71.4	167	148
Peak93984	chr18	50757358	50757858	intronic	ENSDARG00000100342	zgc:158464	Changed.in.both.NMDA.and.LD	0.0698	1.46	0.0116	1.83	0.00881	1.48	0.00561	0.99	0.224	0.191	0.871	0.2	0.828	0.434	0.638	1.8	0.0057	52.2	39.1	127	168	89.1	222	128	96.1	87.7	105	11.3	86.2	76.9	46.4	52.2	59.3	39.5	80.3	193	173
Peak94008	chr18	50836221	50836721	intronic	ENSDARG00000103369	taldo1	Changed.in.both.NMDA.and.LD	0.642	0.505	0.286	-0.599	0.794	-1.09	0.000153	-0.394	0.382	-0.999	0.19	-2.15	5.04e-07	-1.73	0.000222	-0.779	0.212	888	1540	1540	2320	273	1290	392	566	992	879	1210	537	628	296	162	194	207	232	481	521
Peak94018	chr18	50876177	50876677	promoter	ENSDARG00000098674	ppfia1	Changed.in.both.NMDA.and.LD	0.273	0.286	0.652	-0.493	0.801	-0.991	0.00508	-0.661	0.146	-0.562	0.453	-1.67	0.00028	-0.574	0.341	0.0499	0.971	285	458	420	602	107	398	123	189	258	216	304	153	223	98.7	58	71.1	138	120	240	228
Peak94029	chr18	50921191	50921691	promoter	ENSDARG00000011777	cttn	Changed.in.both.NMDA.and.LD	0.545	0.166	0.819	-0.45	0.846	-1.12	0.000236	-0.259	0.659	-1.26	0.0852	-1.76	4.96e-05	-1.39	0.00417	-0.67	0.323	646	944	993	1010	297	807	251	366	696	656	845	604	389	255	197	198	242	228	473	436
Peak94032	chr18	50955548	50956048	promoter	ENSDARG00000103288	si:cabz01113374.3	Changed.in.both.NMDA.and.LD	0.671	-0.00578	0.995	-0.508	0.815	-0.958	0.0039	-0.238	0.712	-0.947	0.206	-1.67	0.000246	-1.16	0.0262	-0.815	0.194	451	659	579	665	243	480	211	270	373	593	496	345	223	238	122	122	173	147	215	261
Peak94033	chr18	50963131	50963631	promoter	ENSDARG00000074431	ddb1	Changed.in.both.NMDA.and.LD	0.476	0.304	0.616	-0.344	0.883	-0.753	0.025	-0.373	0.474	-0.925	0.215	-1.2	0.011	-1.08	0.0401	-0.346	0.707	479	810	802	981	261	696	290	351	526	482	552	259	279	168	133	186	138	183	317	313
Peak94053	chr19	37346	37846	intronic	ENSDARG00000036942	gpd1c	Changed.in.both.NMDA.and.LD	0.8	-1.07	0.0114	-0.979	0.377	-1.1	0.00429	-0.888	0.0542	-1.25	0.0551	-1.41	0.00249	-0.944	0.0843	-1.74	0.00032	195	296	122	140	95	129	83.6	107	148	119	293	268	130	122	98.5	98.8	148	103	83.7	85
Peak94060	chr19	64132	64632	intronic	ENSDARG00000036942,ENSDARG00000059373,ENSDARG00000101559	gpd1c,dnajc8,zhx2b	Changed.in.both.NMDA.and.LD	-0.07	0.919	0.0139	-0.0658	0.978	-0.653	0.0981	-0.467	0.416	-1.22	0.0582	-1.4	0.00259	-1.04	0.0517	-0.173	0.879	233	346	446	798	119	409	123	185	192	237	360	192	158	87.1	86.9	103	119	107	240	244
Peak94071	chr19	107050	107550	promoter	ENSDARG00000078529	adgrb1b	Changed.in.both.NMDA.and.LD	0.755	0.765	0.106	0.78	0.552	0.681	0.104	1.12	0.00412	1.28	0.0769	1.26	0.0284	1.32	0.0329	0.933	0.268	176	106	271	287	166	292	216	181	323	321	67.6	57.5	170	157	116	162	119	152	120	121
Peak94075	chr19	120280	120780	intronic	ENSDARG00000036942,ENSDARG00000105003	gpd1c,scn1bb	Changed.in.both.NMDA.and.LD	0.537	3.57	1.98e-19	2.92	9.35e-06	1.83	0.000682	2.15	4.06e-05	0.835	0.372	0.575	0.498	0.807	0.353	1.58	0.0338	33.2	39.1	494	490	125	403	79.2	140	192	140	45.1	38.3	93.1	63.9	58	59.3	69.1	58	117	134
Peak94079	chr19	138287	138787	intronic	ENSDARG00000036942,ENSDARG00000105003	gpd1c,scn1bb	Changed.in.both.NMDA.and.LD	0.512	2.93	4.54e-16	2.76	0.000339	1.33	0.00502	1.81	2.9e-05	1.41	0.15	1.6	0.0432	1.62	0.0573	3.16	3.61e-06	57	67	621	448	131	708	114	152	280	161	11.3	38.3	89.1	58.1	98.5	59.3	74.1	66.9	244	233
Peak94080	chr19	142010	142510	promoter	ENSDARG00000098377	tnfrsf11b	Changed.in.both.NMDA.and.LD	0.511	1.56	5.02e-06	0.679	0.616	0.22	0.685	0.39	0.59	1.42	0.0588	1.66	0.00349	1.53	0.015	1.27	0.0969	104	184	430	525	101	333	106	174	164	223	22.5	76.6	154	145	133	174	123	138	149	107
Peak94125	chr19	341652	342152	promoter	ENSDARG00000036944	ensaa	Changed.in.both.NMDA.and.LD	0.541	-0.045	0.959	-0.714	0.739	-0.98	0.00134	-0.208	0.743	-0.941	0.209	-1.33	0.00422	-0.593	0.312	-0.317	0.738	593	1180	940	974	261	760	330	421	784	768	608	268	364	116	168	150	242	245	353	340
Peak94126	chr19	348399	348899	promoter	ENSDARG00000009779	mcl1a	Changed.in.both.NMDA.and.LD	0.336	0.2	0.771	-0.576	0.798	-0.985	0.0013	-0.715	0.0461	-1.56	0.0265	-2.42	4.07e-08	-1.6	0.000801	-0.433	0.599	646	1090	919	1320	232	895	361	377	636	433	1060	412	348	174	145	107	207	196	630	442
Peak94127	chr19	353966	354466	downstream	ENSDARG00000009779	mcl1a	Changed.in.both.NMDA.and.LD	0.826	-1.09	0.00709	-1.42	0.091	-1.29	0.000518	-1.47	0.000262	-1.98	0.000801	-1.93	2.17e-05	-1.72	0.000482	-1.13	0.039	218	318	170	105	35.6	152	92.4	92.4	104	90.7	473	115	97.2	52.2	86.9	55.3	88.9	58	135	126
Peak94133	chr19	383734	384234	intergenic	ENSDARG00000075592,ENSDARG00000002748	tnfaip8l2a,sema6d	Changed.in.both.NMDA.and.LD	0.379	2.48	2.55e-13	2.31	0.00778	1.31	0.000727	1.61	1.95e-05	0.461	0.635	0.918	0.159	1.12	0.0986	1.9	0.00216	123	67	632	609	279	643	220	196	367	244	56.3	57.5	64.8	110	75.3	122	128	89.2	208	225
Peak94170	chr19	531085	531585	promoter	ENSDARG00000077668	FO681287.1	Changed.in.both.NMDA.and.LD	0.65	-0.203	0.771	-0.838	0.664	-1.62	2.17e-07	-1.13	0.000894	-0.744	0.319	-1.06	0.0296	-0.786	0.165	-0.533	0.497	437	715	558	560	184	415	163	152	312	216	417	182	211	163	122	138	148	143	233	176
Peak94183	chr19	599512	600012	exonic	ENSDARG00000042641	cyp51	Changed.in.both.NMDA.and.LD	-0.861	-0.834	0.165	-0.472	0.738	-0.995	0.0431	-0.97	0.102	1.18	0.218	1.67	0.0178	1.95	0.00679	0.982	0.394	128	168	112	70	113	76	83.6	44.4	71.3	83.7	11.3	47.9	60.7	98.7	63.8	119	119	93.7	65.5	60.3
Peak94189	chr19	617037	617537	promoter	ENSDARG00000042641	cyp51	Changed.in.both.NMDA.and.LD	0.71	-0.166	0.818	-0.95	0.631	-1.25	1.72e-05	-0.526	0.196	-0.806	0.299	-1.22	0.00934	-0.86	0.115	-0.0775	0.951	783	1150	823	1110	303	626	268	414	680	684	631	335	381	203	209	174	217	232	430	477
Peak94202	chr19	683890	684390	downstream	ENSDARG00000091560	slc6a19a.2	Changed.in.both.NMDA.and.LD	-0.61	-1.61	0.0241	-0.756	0.647	-0.551	0.399	-0.318	0.797	0.45	0.654	1.25	0.0464	0.775	0.325	0.39	0.774	104	72.6	42.5	21	65.3	29.2	61.6	44.4	54.8	97.7	78.8	28.7	68.8	87.1	110	122	69.1	84.8	69.2	68.6
Peak94230	chr19	791266	791766	promoter	ENSDARG00000071250	tmem79a	Changed.in.both.NMDA.and.LD	0.368	0.184	0.797	-0.311	0.893	-1.03	0.00189	-0.17	0.812	-0.869	0.226	-1.71	0.000197	-0.747	0.191	-0.0583	0.965	413	665	722	644	261	544	216	229	471	502	383	220	219	128	122	55.3	143	161	258	315
Peak94232	chr19	796300	796800	exonic	ENSDARG00000071250	tmem79a	Changed.in.both.NMDA.and.LD	0.783	-0.582	0.245	-1.2	0.283	-1.43	4.92e-05	-1.04	0.00976	-1.24	0.0473	-1.6	0.000468	-1.18	0.0242	-0.827	0.199	223	419	197	287	71.3	187	70.4	126	143	174	338	144	134	75.5	58	83	79	98.2	153	115
Peak94242	chr19	832790	833290	intronic	ENSDARG00000071251	ppp1r18	Changed.in.both.NMDA.and.LD	0.243	-0.28	0.717	-0.636	0.62	-1.09	0.0136	-1.16	0.0194	-1.54	0.00987	-1.78	8.75e-05	-0.919	0.0942	-0.735	0.279	123	246	117	231	53.5	164	74.8	70.2	87.7	76.8	304	192	121	52.2	75.3	59.3	133	89.2	157	140
Peak94258	chr19	920652	921152	intergenic	ENSDARG00000099115,ENSDARG00000104981	MYH6 (1 of many),LOC100329687	Changed.in.both.NMDA.and.LD	0.585	1.3	0.033	1.55	0.0567	0.254	0.765	-0.234	0.891	0.945	0.324	1.67	0.0118	1.63	0.0241	0.444	0.776	57	39.1	159	112	107	158	39.6	59.1	54.8	27.9	33.8	38.3	81	69.7	110	111	104	93.7	51	49.4
Peak94276	chr19	985276	985776	intronic	ENSDARG00000104981	LOC100329687	Changed.in.both.NMDA.and.LD	-0.0206	1.55	0.000915	1.66	0.012	0.33	0.659	0.888	0.239	-0.00984	0.995	-0.511	0.597	0.063	0.957	1.53	0.0351	61.7	55.9	223	168	71.3	287	44	81.3	115	112	45.1	47.9	52.6	46.4	46.4	19.8	39.5	44.6	167	110
Peak94322	chr19	1148341	1148841	promoter	ENSDARG00000099753	zgc:63863	Changed.in.both.NMDA.and.LD	0.305	0.337	0.559	-0.353	0.883	-0.753	0.0188	-0.265	0.642	-0.843	0.275	-1.27	0.0062	-0.746	0.183	0.267	0.79	674	1080	1140	1340	350	947	405	469	795	684	574	431	364	232	185	202	296	214	583	628
Peak94455	chr19	1634591	1635091	intergenic	ENSDARG00000100821,ENSDARG00000063215	scrt1a,lrrc3b	Changed.in.both.NMDA.and.LD	0.596	1.41	0.00166	1.47	0.0348	0.955	0.0593	1.46	0.00112	0.767	0.453	0.697	0.421	0.883	0.33	2.88	6.37e-06	75.9	67	207	231	107	269	106	133	263	140	33.8	38.3	56.7	81.3	34.8	71.1	44.4	71.4	258	288
Peak94471	chr19	1700225	1700725	intergenic	ENSDARG00000063215,ENSDARG00000101445	lrrc3b,klhl7	Changed.in.both.NMDA.and.LD	0.873	0.182	0.904	1.23	0.242	1.18	0.0351	1.46	0.00894	0.0383	0.978	0.522	0.5	0.864	0.258	1.85	0.00398	57	44.7	69	63	83.1	140	96.8	103	148	147	22.5	76.6	52.6	63.9	75.3	67.2	93.8	71.4	211	170
Peak94483	chr19	1743037	1743537	promoter	ENSDARG00000078797	dennd3a	Changed.in.both.NMDA.and.LD	0.466	0.199	0.775	-0.461	0.835	-0.819	0.0154	-0.169	0.81	-0.962	0.187	-1.61	0.000441	-0.87	0.115	-0.113	0.926	384	782	574	925	184	620	255	296	548	495	417	335	312	98.7	128	103	178	174	346	351
Peak94503	chr19	1807212	1807712	intergenic	ENSDARG00000078797,ENSDARG00000100456	dennd3a,ptk2aa	Changed.in.both.NMDA.and.LD	0.106	1.51	2.76e-06	0.74	0.695	-0.366	0.401	0.502	0.319	0.749	0.31	0.578	0.329	1.13	0.056	1.77	0.00198	204	352	866	911	190	702	145	214	477	314	135	57.5	223	110	133	130	207	147	350	296
Peak94514	chr19	1851114	1851614	intronic	ENSDARG00000100456	ptk2aa	Changed.in.both.NMDA.and.LD	0.297	0.822	0.0341	0.786	0.692	0.0445	0.934	0.424	0.419	1.39	0.064	0.702	0.333	1.4	0.0326	2.42	5.93e-05	299	397	738	644	303	842	229	377	499	454	56.3	47.9	170	122	86.9	75.1	109	129	269	296
Peak94538	chr19	2000207	2000707	intergenic	ENSDARG00000077855,ENSDARG00000074505	znrf2a,mturn	Changed.in.both.NMDA.and.LD	0.183	0.22	0.774	-0.307	0.848	-0.884	0.0424	-0.612	0.306	-1.27	0.0405	-1.53	0.00125	-0.9	0.103	-0.558	0.483	142	246	228	280	113	170	79.2	96.1	143	112	203	201	97.2	81.3	63.8	67.2	74.1	112	146	132
Peak94550	chr19	2034500	2035000	intronic	ENSDARG00000008336	sh3bp5a	Changed.in.both.NMDA.and.LD	0.452	2.07	6.43e-08	2.13	0.00159	0.719	0.219	1.64	0.000177	0.673	0.501	0.883	0.245	0.905	0.28	2.61	3.17e-05	42.7	95	335	308	89.1	491	44	140	241	188	56.3	28.7	64.8	81.3	75.3	71.1	49.4	84.8	302	217
Peak94572	chr19	2147672	2148172	promoter	ENSDARG00000013828	snx13	Changed.in.both.NMDA.and.LD	0.683	0.0185	0.982	-0.584	0.795	-0.681	0.0366	-0.344	0.5	-0.529	0.531	-1.01	0.0364	-0.56	0.344	-0.122	0.92	759	989	961	1040	303	807	414	510	663	747	496	364	458	180	232	166	217	281	422	368
Peak94574	chr19	2155001	2155501	intergenic	ENSDARG00000013828,ENSDARG00000024416	snx13,twistnb	Changed.in.both.NMDA.and.LD	0.0342	1.49	9.97e-06	1.63	0.146	0.367	0.429	0.811	0.0647	-0.555	0.495	0.221	0.738	-0.282	0.721	1.35	0.0246	147	190	616	441	297	690	180	189	269	342	90.1	125	101	52.2	116	122	69.1	84.8	339	225
Peak94631	chr19	2380531	2381031	intergenic	ENSDARG00000100529,ENSDARG00000030402	FO904928.1,twist1a	Changed.in.both.NMDA.and.LD	0.277	1.58	0.00112	0.911	0.511	0.967	0.101	0.61	0.552	0.794	0.403	0.918	0.22	1.08	0.167	1.99	0.00314	42.7	67	228	133	35.6	158	106	77.6	98.7	69.8	45.1	38.3	89.1	63.9	52.2	90.9	29.6	120	171	165
Peak94648	chr19	2454540	2455040	intronic	ENSDARG00000028222	itgb8	Changed.in.both.NMDA.and.LD	0.372	1.08	0.00468	0.464	0.759	0.256	0.62	0.571	0.311	0.388	0.681	0.329	0.662	0.481	0.547	1.44	0.0286	133	173	324	413	119	275	119	189	241	223	90.1	47.9	126	58.1	86.9	75.1	54.3	107	193	178
Peak94649	chr19	2457418	2457918	exonic	ENSDARG00000028222	itgb8	Changed.in.both.NMDA.and.LD	0.411	1.09	0.00472	1.16	0.291	-0.136	0.824	0.559	0.346	0.805	0.328	0.625	0.361	0.679	0.37	1.53	0.0195	94.9	190	297	385	113	497	101	115	214	209	33.8	86.2	113	122	69.6	107	74.1	98.2	167	195
Peak94680	chr19	2615696	2616196	promoter	ENSDARG00000005186	sp4	Changed.in.both.NMDA.and.LD	0.746	-0.0158	0.985	-0.795	0.715	-1.02	0.000319	-0.429	0.304	-0.62	0.455	-1.28	0.00427	-0.846	0.111	-0.162	0.884	1290	1800	1380	2070	422	1290	594	695	1190	1150	856	508	676	273	267	249	291	352	564	647
Peak94692	chr19	2662287	2662787	exonic	ENSDARG00000101218	si:ch73-345f18.3	Changed.in.both.NMDA.and.LD	0.887	0.755	0.398	1.25	0.226	0.788	0.216	1.29	0.0371	1.94	0.043	1.76	0.0384	2.15	0.00919	3.08	2.58e-05	47.5	55.9	112	84	101	123	79.2	73.9	164	90.7	33.8	9.58	89.1	87.1	69.6	67.2	83.9	80.3	200	165
Peak94696	chr19	2671889	2672389	promoter	ENSDARG00000026762	fam126a	Changed.in.both.NMDA.and.LD	0.494	0.0186	0.982	-0.363	0.879	-0.812	0.00969	-0.17	0.801	-0.885	0.248	-1.5	0.000919	-0.816	0.135	-0.375	0.67	721	1100	919	1160	327	1030	378	495	789	858	620	431	360	244	174	170	232	277	397	411
Peak94728	chr19	2803091	2803591	promoter	ENSDARG00000100060	exosc7	Changed.in.both.NMDA.and.LD	0.499	0.0184	0.982	-0.231	0.924	-0.754	0.0294	-0.123	0.877	-1.01	0.156	-1.33	0.00483	-0.931	0.0882	-0.167	0.884	422	665	526	714	315	532	242	299	499	516	405	287	235	128	116	138	153	156	269	346
Peak94789	chr19	3058613	3059113	intronic	ENSDARG00000063627	bop1	Changed.in.both.NMDA.and.LD	0.217	1.83	2.92e-06	2.07	0.00283	0.851	0.109	1.36	0.00377	-0.000517	1	0.883	0.217	1.01	0.187	1.99	0.00217	52.2	95	351	224	131	456	88	133	219	161	67.6	28.7	40.5	63.9	69.6	90.9	74.1	89.2	215	165
Peak94805	chr19	3125079	3125579	intronic	ENSDARG00000008818	hsf1	Changed.in.both.NMDA.and.LD	0.159	1.65	2.84e-07	1.45	0.285	0.251	0.586	0.496	0.348	0.574	0.467	0.601	0.316	0.672	0.308	1.67	0.00415	180	296	823	855	196	1090	163	310	378	300	67.6	105	138	145	116	134	114	129	266	302
Peak94817	chr19	3232178	3232678	intronic	ENSDARG00000014222,ENSDARG00000071223	zgc:86598,zgc:158445	Changed.in.both.NMDA.and.LD	0.839	0.973	0.239	1.03	0.467	1.26	0.0313	1.44	0.0231	0.832	0.323	0.883	0.181	0.454	0.601	1.48	0.0306	28.5	61.4	133	56	65.3	99.4	83.6	96.1	110	140	45.1	67.1	109	110	128	79	49.4	84.8	182	143
Peak94855	chr19	3444728	3445228	UTR3	ENSDARG00000103658	hivep1	Changed.in.both.NMDA.and.LD	0.087	1.05	0.00262	0.296	0.896	-0.25	0.571	0.0745	0.934	-0.23	0.801	-1.25	0.00845	-0.23	0.749	0.37	0.695	318	430	738	1020	261	602	224	307	400	405	237	220	287	128	133	55.3	193	143	299	296
Peak94876	chr19	3547159	3547659	promoter	ENSDARG00000103658	hivep1	Changed.in.both.NMDA.and.LD	0.689	-0.214	0.751	-0.814	0.695	-0.854	0.00618	-0.434	0.337	-0.67	0.405	-1.2	0.0105	-0.448	0.465	-0.491	0.537	717	1090	802	953	220	772	378	466	680	684	631	307	401	221	191	182	336	241	350	310
Peak94894	chr19	3638726	3639226	downstream	ENSDARG00000095731	si:dkey-184j23.1	Changed.in.both.NMDA.and.LD	0.974	-0.323	0.655	-1.66	0.0171	-0.729	0.0979	-0.235	0.785	-0.321	0.729	-1.4	0.0354	-0.399	0.616	0.04	0.98	123	274	175	175	35.6	76	70.4	126	159	181	135	57.5	89.1	69.7	29	35.6	69.1	53.5	98.3	96
Peak94906	chr19	3689255	3689755	intergenic	ENSDARG00000095731,ENSDARG00000089878	si:dkey-184j23.1,nedd9	Changed.in.both.NMDA.and.LD	0.575	-0.984	0.00596	-1.89	0.107	-2.34	2.18e-14	-1.81	7.18e-09	-0.326	0.718	-1.03	0.036	-0.0803	0.915	-1	0.0782	574	955	404	462	119	263	123	129	214	230	338	307	389	163	145	150	291	232	164	159
Peak94910	chr19	3708176	3708676	intergenic	ENSDARG00000095731,ENSDARG00000089878	si:dkey-184j23.1,nedd9	Changed.in.both.NMDA.and.LD	0.828	1.85	0.000336	1.67	0.0532	0.939	0.158	1.32	0.0578	2.1	0.0239	2.07	0.00828	1.77	0.053	2.92	9.04e-05	38	44.7	143	203	71.3	175	57.2	77.6	110	105	33.8	9.58	85	116	92.7	79	34.6	89.2	157	167
Peak94911	chr19	3712793	3713293	promoter	ENSDARG00000089878	nedd9	Changed.in.both.NMDA.and.LD	0.703	-0.0147	0.986	-1.07	0.564	-1.45	4.4e-07	-0.802	0.0173	-0.762	0.335	-1.72	0.000116	-1.12	0.0307	-0.378	0.666	693	1220	898	1230	148	743	260	325	647	461	710	402	445	250	185	126	272	161	441	409
Peak94915	chr19	3720305	3720805	intronic	ENSDARG00000089878	nedd9	Changed.in.both.NMDA.and.LD	0.318	-0.626	0.223	-1.1	0.272	-1.37	0.000277	-1.47	0.00041	-0.939	0.165	-1.64	0.00211	-0.338	0.623	-0.312	0.767	242	257	202	161	59.4	158	70.4	92.4	71.3	119	169	134	105	58.1	58	35.6	83.9	120	124	121
Peak94916	chr19	3721874	3722374	intronic	ENSDARG00000089878	nedd9	Changed.in.both.NMDA.and.LD	0.916	-1.1	0.0375	-1.4	0.0848	-1.13	0.0172	-1.3	0.0157	-1.28	0.0479	-1.75	0.000807	-1.41	0.0123	-0.869	0.203	104	212	95.6	63	47.5	58.5	52.8	66.5	71.3	55.8	191	134	81	58.1	46.4	43.5	64.2	40.2	80.1	96
Peak94923	chr19	3750192	3750692	intronic	ENSDARG00000089878	nedd9	Changed.in.both.NMDA.and.LD	0.856	-1.04	0.0462	-1.34	0.0946	-1.32	0.00397	-1.86	0.000301	-1.32	0.0396	-1.14	0.0264	-0.979	0.0856	-1.17	0.0497	128	207	85	98.1	59.4	58.5	52.8	59.1	38.4	55.8	248	95.8	72.9	69.7	75.3	67.2	59.3	84.8	91	60.3
Peak94963	chr19	4014610	4015110	exonic	ENSDARG00000104701	map7d1b	Changed.in.both.NMDA.and.LD	-0.0422	0.782	0.05	-0.146	0.949	-0.707	0.0607	-0.325	0.61	-1.28	0.0524	-1.36	0.00376	-0.891	0.106	-0.308	0.751	223	486	542	819	172	421	141	218	302	265	338	278	174	92.9	122	103	123	161	280	219
Peak94974	chr19	4052992	4053492	intronic	ENSDARG00000104701	map7d1b	Changed.in.both.NMDA.and.LD	0.73	-0.403	0.47	-1.17	0.424	-1.96	1.59e-09	-1.39	5.04e-05	-0.8	0.25	-1.49	0.00116	-0.934	0.0875	-0.988	0.0922	399	559	420	392	113	287	83.6	122	219	147	214	259	174	116	69.6	86.9	93.8	120	87.4	151
Peak94982	chr19	4079143	4079643	promoter	ENSDARG00000104701	map7d1b	Changed.in.both.NMDA.and.LD	0.779	-0.0162	0.985	-0.457	0.829	-0.788	0.0257	-0.392	0.478	-0.672	0.343	-0.854	0.0909	-1.16	0.0265	-0.209	0.849	323	592	547	455	143	491	167	274	323	384	237	201	190	98.7	116	111	54.3	112	182	197
Peak94985	chr19	4092376	4092876	promoter	ENSDARG00000101216,ENSDARG00000103765	meaf6,stpg1	Changed.in.both.NMDA.and.LD	0.356	0.0152	0.986	-0.427	0.842	-1	0.00308	-0.415	0.44	-1.16	0.0945	-1.91	2.45e-05	-1.01	0.0601	-0.429	0.616	375	542	611	420	107	561	123	259	345	356	417	297	243	92.9	69.6	103	123	178	266	263
Peak95017	chr19	4243565	4244065	intronic	ENSDARG00000099118	trappc9	Changed.in.both.NMDA.and.LD	0.832	-0.593	0.243	-1.36	0.135	-1.41	0.000108	-1.12	0.00671	-1.54	0.0136	-1.63	0.000356	-1.49	0.00289	-1.51	0.0021	204	369	218	203	53.5	152	79.2	99.8	98.7	174	417	182	126	87.1	98.5	79	83.9	93.7	98.3	107
Peak95028	chr19	4291073	4291573	intronic	ENSDARG00000099118	trappc9	Changed.in.both.NMDA.and.LD	0.788	1.5	0.0013	1	0.377	0.968	0.0787	1.59	0.000673	1.13	0.215	1.3	0.0731	1.69	0.0174	2.6	5.95e-05	52.2	72.6	191	210	47.5	187	88	118	208	174	33.8	38.3	76.9	98.7	110	67.2	98.8	107	237	214
Peak95042	chr19	4354028	4354528	intronic	ENSDARG00000099118	trappc9	Changed.in.both.NMDA.and.LD	0.372	0.198	0.817	0.234	0.884	0.679	0.0997	1.04	0.00882	0.298	0.747	1.11	0.0418	0.319	0.692	0.849	0.288	104	207	165	238	101	234	198	218	318	328	67.6	95.8	109	110	151	186	119	62.5	106	192
Peak95094	chr19	4581835	4582335	intronic	ENSDARG00000104563	kcnk9	Changed.in.both.NMDA.and.LD	0.222	0.162	0.83	-0.221	0.916	-1.27	0.000384	-1.2	0.00233	-0.486	0.515	-1.05	0.047	-0.695	0.254	-0.132	0.919	252	369	505	259	107	403	106	111	153	119	225	95.8	138	98.7	69.6	71.1	123	44.6	124	162
Peak95109	chr19	4646907	4647407	intergenic	ENSDARG00000104563,ENSDARG00000038533	kcnk9,st3gal1l2	Changed.in.both.NMDA.and.LD	0.69	0.545	0.263	-0.795	0.605	-1.5	2.2e-05	-1.51	8.85e-05	-0.639	0.395	-1.33	0.00466	-0.858	0.124	-1.24	0.0196	280	335	505	511	89.1	246	79.2	103	104	119	282	230	186	163	75.3	111	148	93.7	94.7	121
Peak95164	chr19	4935245	4935745	promoter	ENSDARG00000075567	fbxl20	Changed.in.both.NMDA.and.LD	0.7	0.0169	0.984	-0.546	0.779	-0.798	0.0273	-0.117	0.889	-0.982	0.16	-1.8	7.96e-05	-1.41	0.00541	0.309	0.754	309	475	377	518	119	392	132	244	422	307	439	172	211	110	110	55.3	93.8	98.2	430	315
Peak95165	chr19	4940298	4940798	promoter	ENSDARG00000063726	cdk12	Changed.in.both.NMDA.and.LD	0.131	1.03	0.00391	0.305	0.884	0.187	0.692	0.511	0.3	-0.964	0.187	-1.74	0.000127	-1.37	0.00681	-0.477	0.559	233	357	669	679	190	497	251	314	417	440	405	335	247	157	75.3	126	128	116	248	285
Peak95175	chr19	5016912	5017412	intronic	ENSDARG00000076280	ppp1r1b	Changed.in.both.NMDA.and.LD	-0.815	-0.779	0.286	-0.517	0.734	-1.1	0.0486	-0.945	0.19	1.97	0.0379	1.49	0.103	2.3	0.0037	1.62	0.119	94.9	140	47.8	112	65.3	81.9	30.8	59.1	49.3	76.8	22.5	19.2	97.2	81.3	52.2	59.3	98.8	84.8	65.5	65.8
Peak95210	chr19	5186680	5187180	promoter	ENSDARG00000025012	tpi1a	Changed.in.both.NMDA.and.LD	0.848	0.0375	0.97	-0.673	0.751	-0.842	0.00939	-0.182	0.793	-0.0713	0.947	-1.05	0.0324	-0.562	0.352	0.181	0.875	617	793	728	911	202	649	334	333	663	607	439	134	413	157	151	103	104	219	339	296
Peak95217	chr19	5236758	5237258	downstream	ENSDARG00000075545	si:dkey-89b17.4	Changed.in.both.NMDA.and.LD	0.569	-0.038	0.971	-0.61	0.727	-0.866	0.0202	-0.431	0.46	-0.615	0.385	-1.21	0.0165	-0.725	0.219	0.167	0.892	218	413	335	350	95	292	150	140	236	237	158	182	138	98.7	34.8	94.8	88.9	89.2	175	211
Peak95220	chr19	5273550	5274050	intronic	ENSDARG00000000503	stx1b	Changed.in.both.NMDA.and.LD	0.176	2.58	1.56e-10	2.38	0.000111	1.22	0.0352	1.51	0.0101	0.461	0.675	0.729	0.362	0.806	0.355	2.91	2.68e-06	57	33.5	351	280	89.1	380	106	81.3	164	105	45.1	38.3	64.8	58.1	46.4	79	59.3	66.9	313	324
Peak95230	chr19	5323069	5323569	intronic	ENSDARG00000000503	stx1b	Changed.in.both.NMDA.and.LD	-0.165	1.06	0.0375	1.55	0.0271	-0.347	0.629	-0.00526	0.997	0.357	0.735	0.00841	0.994	0.201	0.854	1.93	0.00238	80.7	78.2	202	175	137	304	22	81.3	110	48.8	11.3	86.2	68.8	75.5	40.6	55.3	59.3	44.6	226	176
Peak95236	chr19	5375191	5375691	promoter	ENSDARG00000092359	si:dkeyp-113d7.10	Changed.in.both.NMDA.and.LD	0.865	-0.0401	0.967	-0.768	0.699	-0.949	0.00408	-0.367	0.494	-0.545	0.497	-0.912	0.0674	-1.1	0.0376	-0.151	0.899	456	693	531	728	131	520	242	259	471	433	349	240	287	139	116	170	104	129	302	228
Peak95252	chr19	5501300	5501800	promoter	ENSDARG00000012688	eif1b	Changed.in.both.NMDA.and.LD	0.532	-0.156	0.832	-0.846	0.674	-1.01	0.00113	-0.631	0.105	-1.94	0.00468	-2.55	1.03e-08	-1.74	0.000269	-0.494	0.527	570	955	595	946	202	602	264	370	614	377	800	565	279	98.7	122	94.8	173	174	455	513
Peak95260	chr19	5545898	5546398	intergenic	ENSDARG00000096336,ENSDARG00000059067	BX323079.1,jupb	Changed.in.both.NMDA.and.LD	-0.000456	2.29	1.17e-09	1.69	0.0096	1.1	0.0302	1.11	0.0612	2.68e-05	1	0.438	0.553	0.605	0.438	1.92	0.00147	52.2	78.2	303	427	77.2	322	128	111	153	133	56.3	67.1	60.7	75.5	75.3	83	93.8	71.4	244	236
Peak95264	chr19	5562052	5562552	promoter	ENSDARG00000059067	jupb	Changed.in.both.NMDA.and.LD	0.488	0.319	0.601	-0.246	0.91	-0.824	0.025	-0.162	0.842	-0.928	0.205	-1.45	0.00179	-1.12	0.0342	-0.725	0.279	328	374	489	504	119	456	172	166	367	272	394	316	211	186	128	115	128	152	182	247
Peak95279	chr19	5660107	5660607	intronic	ENSDARG00000059067	jupb	Changed.in.both.NMDA.and.LD	0.448	1.96	8.65e-07	1.67	0.0105	0.714	0.234	1.46	0.0023	0.45	0.667	1.05	0.127	1.13	0.125	1.86	0.00488	66.5	61.4	308	259	83.1	310	96.8	85	186	181	33.8	57.5	72.9	63.9	98.5	86.9	98.8	80.3	164	181
Peak95304	chr19	5758030	5758530	intronic	ENSDARG00000059054,ENSDARG00000078547	pdk2b,si:ch211-264f5.2	Changed.in.both.NMDA.and.LD	0.597	-0.195	0.841	-1.1	0.289	-1.34	0.0104	-0.816	0.231	-1.36	0.0506	-1.52	0.00738	-1.05	0.0944	-0.827	0.264	75.9	195	122	140	41.6	70.2	39.6	48.1	76.7	76.8	135	125	68.8	34.8	34.8	47.4	34.6	71.4	72.8	74.1
Peak95311	chr19	5790261	5790761	downstream	ENSDARG00000092388	CU207217.1	Changed.in.both.NMDA.and.LD	0.396	1.68	0.000159	1.33	0.106	0.342	0.645	0.763	0.365	1.19	0.257	1.63	0.037	1.36	0.143	2.99	1.41e-05	71.2	44.7	223	210	35.6	251	66	62.8	115	90.7	0	47.9	56.7	75.5	75.3	79	64.2	53.5	222	203
Peak95314	chr19	5806857	5807357	intergenic	ENSDARG00000092388,ENSDARG00000079372	CU207217.1,si:ch211-264f5.6	Changed.in.both.NMDA.and.LD	0.911	2.21	7e-06	2.2	0.00162	1.09	0.103	1.73	0.00489	1.7	0.0633	1.72	0.0245	1.41	0.122	2.04	0.0101	28.5	44.7	228	147	101	211	70.4	62.8	137	112	45.1	9.58	97.2	87.1	92.7	75.1	29.6	89.2	138	85
Peak95375	chr19	6090192	6090692	intergenic	ENSDARG00000078151,ENSDARG00000029501	LOC100331381,gsk3aa	Changed.in.both.NMDA.and.LD	0.967	-0.925	0.0272	-1.05	0.362	-1.21	0.00104	-1.22	0.00272	-1.1	0.11	-1.33	0.00455	-1.16	0.0264	-1.4	0.00504	199	369	170	161	71.3	181	106	99.8	110	140	282	316	138	163	98.5	122	128	103	113	115
Peak95378	chr19	6103820	6104320	intergenic	ENSDARG00000078151,ENSDARG00000029501	LOC100331381,gsk3aa	Changed.in.both.NMDA.and.LD	0.708	-0.163	0.822	-1.79	0.15	-3.24	2.63e-23	-2.8	1.21e-17	-1	0.181	-1.94	1.12e-05	-1.16	0.023	-1.72	0.000284	608	1070	675	1010	148	298	70.4	77.6	148	90.7	687	508	433	203	133	154	247	210	233	132
Peak95398	chr19	6215421	6215921	promoter	ENSDARG00000071150	cica	Changed.in.both.NMDA.and.LD	0.71	0.0407	0.965	-0.532	0.819	-0.722	0.0197	-0.0942	0.897	-0.856	0.273	-1.78	4.66e-05	-1.1	0.0305	-0.293	0.758	954	1490	1120	1700	392	1220	598	647	1230	1090	991	431	502	325	197	182	281	277	484	661
Peak95399	chr19	6217088	6217588	promoter	ENSDARG00000071150	cica	Changed.in.both.NMDA.and.LD	0.825	-0.0521	0.95	-0.819	0.695	-0.706	0.0271	-0.172	0.796	-0.565	0.498	-1.26	0.00683	-0.748	0.184	0.108	0.929	816	1160	839	1320	261	813	581	444	883	907	473	402	437	197	174	166	198	250	426	521
Peak95402	chr19	6238700	6239200	intronic	ENSDARG00000063417	erf	Changed.in.both.NMDA.and.LD	0.591	1.53	2.48e-05	1.49	0.0831	0.531	0.287	1.26	0.00202	1.41	0.0706	1.07	0.115	1.6	0.0135	2.41	9.93e-05	99.7	117	351	364	148	433	114	152	214	328	56.3	38.3	166	98.7	81.1	103	114	134	284	222
Peak95410	chr19	6274148	6274648	promoter	ENSDARG00000063417	erf	Changed.in.both.NMDA.and.LD	0.17	0.438	0.399	-0.241	0.923	-0.958	0.0022	-0.339	0.519	-0.925	0.221	-1.04	0.0286	-0.688	0.226	-0.0741	0.954	650	883	1090	1250	232	1040	286	381	729	502	665	316	340	203	197	237	296	214	473	447
Peak95411	chr19	6280985	6281485	intergenic	ENSDARG00000063417,ENSDARG00000036816	erf,pou2f2a	Changed.in.both.NMDA.and.LD	0.0477	1.61	1.2e-06	0.638	0.679	-0.921	0.0441	-1.03	0.0524	-1.07	0.128	-1.83	5.13e-05	-1.38	0.00651	-1.01	0.0755	152	190	483	707	113	398	83.6	70.2	98.7	69.8	451	220	206	128	46.4	119	114	103	193	137
Peak95415	chr19	6298251	6298751	exonic	ENSDARG00000036816	pou2f2a	Changed.in.both.NMDA.and.LD	-0.263	-0.417	0.772	0.638	0.731	1.27	0.026	0.886	0.312	0.633	0.442	1.11	0.0492	0.861	0.194	-0.786	0.435	47.5	44.7	42.5	35	77.2	52.6	88	103	93.2	83.7	45.1	95.8	126	116	116	174	98.8	129	43.7	41.1
Peak95434	chr19	6403229	6403729	intergenic	ENSDARG00000036816,ENSDARG00000018259	pou2f2a,atp1a3a	Changed.in.both.NMDA.and.LD	0.702	0.479	0.57	0.795	0.481	0.381	0.545	1.5	0.000338	-0.19	0.867	0.761	0.246	0.835	0.246	1.51	0.0216	61.7	106	112	154	95	170	79.2	103	274	202	90.1	38.3	81	29	75.3	119	119	75.8	167	192
Peak95497	chr19	6783245	6783745	intronic	ENSDARG00000063390	pvrl2l	Changed.in.both.NMDA.and.LD	0.819	0.0444	0.978	1.1	0.365	1.36	0.00961	0.271	0.853	0.57	0.548	1.24	0.0476	1.18	0.0904	-0.0615	0.974	28.5	78.2	63.7	56	101	99.4	145	85	71.3	55.8	67.6	38.3	85	81.3	98.5	130	74.1	129	58.3	43.9
Peak95501	chr19	6796924	6797424	intronic	ENSDARG00000063390	pvrl2l	Changed.in.both.NMDA.and.LD	0.836	-0.39	0.486	-1.46	0.273	-1.78	1.2e-08	-1.22	0.000249	-1.38	0.0509	-2.11	1.86e-06	-1.72	0.000401	-1.53	0.00169	422	771	451	567	59.4	363	128	163	291	223	563	537	324	128	69.6	162	114	174	258	129
Peak95506	chr19	6824642	6825142	intronic	ENSDARG00000063390	pvrl2l	Changed.in.both.NMDA.and.LD	0.252	-0.0674	0.941	-0.768	0.7	-1.82	5.99e-09	-0.913	0.0105	-1.16	0.102	-1.5	0.00111	-0.837	0.131	0.0792	0.95	380	793	611	630	119	544	128	148	351	272	563	249	251	128	104	154	242	138	473	373
Peak95538	chr19	6941055	6941555	intronic	ENSDARG00000086931	CABZ01029822.1	Changed.in.both.NMDA.and.LD	0.609	1.44	0.00219	0.555	0.743	0.0827	0.925	-0.263	0.856	1.49	0.0637	1.9	0.00144	1.33	0.07	0.342	0.827	71.2	55.9	207	189	89.1	81.9	61.6	55.4	60.3	48.8	22.5	57.5	146	104	174	126	64.2	116	58.3	49.4
Peak95550	chr19	6992477	6992977	intronic	ENSDARG00000071097	si:ch73-367f21.4	Changed.in.both.NMDA.and.LD	0.12	0.413	0.459	-0.183	0.933	-1.46	3.27e-05	-1.58	3.47e-05	-1.3	0.0494	-1.85	4.54e-05	-1.44	0.00412	-0.603	0.415	271	363	467	483	107	433	61.6	129	93.2	126	428	220	158	116	81.1	83	83.9	116	237	187
Peak95562	chr19	7069542	7070042	promoter	ENSDARG00000001015	znf384l	Changed.in.both.NMDA.and.LD	0.749	0.0755	0.93	-0.633	0.751	-0.914	0.00778	-0.134	0.864	-1.09	0.122	-1.74	0.000151	-1.43	0.00444	-0.642	0.367	356	592	505	616	202	357	185	237	450	426	405	287	211	134	122	75.1	83.9	134	229	214
Peak95570	chr19	7114426	7114926	promoter	ENSDARG00000000729	daxx	Changed.in.both.NMDA.and.LD	0.215	0.00841	0.993	-0.398	0.857	-0.928	0.00608	-0.396	0.459	-0.915	0.181	-1.13	0.0194	-0.529	0.387	0.349	0.717	384	642	579	574	214	515	220	233	400	391	259	249	170	116	92.7	122	138	165	320	332
Peak95592	chr19	7237636	7238136	exonic	ENSDARG00000022280	brd2a	Changed.in.both.NMDA.and.LD	0.17	1.42	1.01e-05	0.548	0.794	-0.22	0.63	0.144	0.857	0.154	0.869	-0.12	0.857	-0.31	0.658	1.46	0.00968	323	357	956	1120	184	795	220	277	428	342	214	86.2	206	139	145	111	114	89.2	430	381
Peak95607	chr19	7315884	7316384	intergenic	ENSDARG00000012422,ENSDARG00000093755	col11a2,FP101875.1	Changed.in.both.NMDA.and.LD	0.768	3.13	4.36e-18	2.09	0.00102	0.758	0.215	1.08	0.0909	1.44	0.0637	1.68	0.0045	1.44	0.0343	0.885	0.367	61.7	55.9	520	679	83.1	409	74.8	96.1	175	76.8	22.5	67.1	146	128	128	154	128	93.7	83.7	90.5
Peak95627	chr19	7410726	7411226	intronic	ENSDARG00000063310	oxr1b	Changed.in.both.NMDA.and.LD	-0.0112	1.12	0.00138	0.572	0.758	-0.219	0.653	0.203	0.802	-0.267	0.751	-1.16	0.0191	-0.424	0.509	1.1	0.0697	228	246	595	574	160	520	154	192	258	307	248	125	194	128	46.4	98.8	104	129	430	362
Peak95651	chr19	7536677	7537177	promoter	ENSDARG00000004866	mindy1	Changed.in.both.NMDA.and.LD	0.344	1.29	0.016	0.98	0.42	0.682	0.277	0.71	0.421	0.606	0.581	0.513	0.582	0.255	0.836	2.26	0.000813	61.7	55.9	191	133	71.3	146	57.2	103	126	69.8	33.8	38.3	48.6	75.5	40.6	55.3	59.3	17.8	215	143
Peak95656	chr19	7575498	7575998	intronic	ENSDARG00000063258	rfx5	Changed.in.both.NMDA.and.LD	0.629	0.144	0.852	-0.68	0.712	-0.882	0.0135	-0.245	0.723	-0.995	0.134	-1.61	0.000414	-1.07	0.0437	-0.295	0.768	313	464	436	532	119	339	158	196	345	321	349	153	146	116	69.6	79	74.1	125	226	178
Peak95657	chr19	7578920	7579420	exonic	ENSDARG00000019222	mrpl24	Changed.in.both.NMDA.and.LD	0.718	-0.385	0.617	-0.72	0.555	-1.47	0.00255	-0.943	0.11	-1.29	0.0384	-1.23	0.0105	-1.21	0.0225	-1.58	0.00238	133	168	138	119	119	40.9	26.4	62.8	82.2	76.8	191	211	60.7	122	98.5	67.2	83.9	66.9	80.1	57.6
Peak95667	chr19	7630813	7631313	promoter	ENSDARG00000071015	pbxip1a	Changed.in.both.NMDA.and.LD	0.752	-0.0245	0.978	-0.889	0.645	-1.1	0.000454	-0.439	0.359	-0.632	0.424	-1.21	0.0111	-0.714	0.214	-0.425	0.621	565	737	669	777	160	515	220	292	493	488	360	307	320	139	116	150	148	201	215	283
Peak95670	chr19	7650993	7651493	exonic	ENSDARG00000093628	s100a11	Changed.in.both.NMDA.and.LD	0.346	0.655	0.135	-0.252	0.904	-0.882	0.0167	-0.208	0.787	-1.02	0.131	-1.19	0.0133	-1.23	0.018	-0.0827	0.948	328	318	579	581	113	415	141	159	285	293	304	249	182	104	139	90.9	109	93.7	280	244
Peak95674	chr19	7663913	7664413	intronic	ENSDARG00000071014	s100u	Changed.in.both.NMDA.and.LD	0.374	1.91	2.08e-07	1.51	0.0343	0.257	0.709	0.648	0.38	1.51	0.0883	1.5	0.0426	1.41	0.087	2.66	7.5e-05	52.2	117	345	364	95	357	83.6	85	170	90.7	22.5	38.3	109	81.3	75.3	90.9	83.9	62.5	186	217
Peak95684	chr19	7733205	7733705	intronic	ENSDARG00000058690	cgnb	Changed.in.both.NMDA.and.LD	0.0426	0.139	0.861	0.135	0.952	-1.1	0.00279	-0.612	0.228	-1.44	0.0309	-1.83	5.61e-05	-1.19	0.022	-0.715	0.289	233	352	266	469	148	462	119	111	175	216	496	259	190	98.7	81.1	111	153	125	244	211
Peak95695	chr19	7813088	7813588	intronic	ENSDARG00000071010	tuft1b	Changed.in.both.NMDA.and.LD	0.712	0.251	0.859	0.472	0.808	1.34	0.0136	1.34	0.0313	0.656	0.541	1.39	0.0476	1.48	0.0479	1.23	0.179	38	61.4	74.4	56	59.4	64.3	110	103	137	119	45.1	28.7	56.7	69.7	81.1	98.8	54.3	120	106	71.3
Peak95702	chr19	7879972	7880472	promoter	ENSDARG00000036764	hax1	Changed.in.both.NMDA.and.LD	0.303	0.307	0.638	-0.708	0.606	-0.866	0.0308	-0.34	0.627	-1.54	0.0101	-1.57	0.000685	-1.24	0.0167	0.17	0.885	185	290	329	329	71.3	199	88	129	181	202	248	201	97.2	63.9	69.6	71.1	49.4	112	291	217
Peak95709	chr19	7915812	7916312	promoter	ENSDARG00000007971	cks1b	Changed.in.both.NMDA.and.LD	0.759	-0.17	0.818	-0.762	0.693	-0.755	0.0314	-0.128	0.872	-1.32	0.0548	-1.99	1.07e-05	-1.32	0.00972	-0.187	0.867	446	547	398	609	131	433	233	266	510	419	563	249	251	87.1	81.1	103	143	129	313	389
Peak95727	chr19	8079797	8080297	intergenic	ENSDARG00000105592,ENSDARG00000099340	CR936442.2,CR936442.1	Changed.in.both.NMDA.and.LD	0.785	-0.45	0.516	-0.877	0.398	-0.675	0.151	-1.36	0.00703	-1.41	0.0365	-1.25	0.00857	-1.67	0.000727	-1.78	0.000171	176	162	90.3	203	53.5	117	106	77.6	60.3	76.8	282	441	166	128	139	150	114	84.8	120	96
Peak95737	chr19	8124104	8124604	intergenic	ENSDARG00000099340,ENSDARG00000075958	CR936442.1,si:dkey-266f7.9	Changed.in.both.NMDA.and.LD	0.402	2.89	1.42e-10	2.8	1.38e-05	1.51	0.0167	1.84	0.00415	0.709	0.5	1.02	0.191	0.993	0.255	2.27	0.000718	19	44.7	223	315	95	322	70.4	81.3	132	97.7	45.1	28.7	60.7	69.7	58	79	54.3	71.4	208	154
Peak95751	chr19	8216469	8216969	intergenic	ENSDARG00000075958,ENSDARG00000014675	si:dkey-266f7.9,efna3a	Changed.in.both.NMDA.and.LD	0.847	-0.0499	0.955	-0.836	0.574	-0.862	0.0213	-0.395	0.516	-0.13	0.898	-0.92	0.065	-0.904	0.101	-1.13	0.0396	275	335	404	252	125	187	145	140	263	209	248	249	271	215	110	134	104	125	113	115
Peak95787	chr19	8429988	8430488	intergenic	ENSDARG00000014675,ENSDARG00000030326	efna3a,efna1a	Changed.in.both.NMDA.and.LD	0.747	-0.396	0.475	-1.56	0.224	-2.58	1.4e-15	-1.88	7.89e-09	-1.74	0.0119	-2.09	2.08e-06	-1.97	4.12e-05	-1.69	0.000357	551	698	499	574	131	263	88	88.7	153	195	766	508	223	180	151	126	133	143	218	176
Peak95789	chr19	8441984	8442484	intergenic	ENSDARG00000014675,ENSDARG00000030326	efna3a,efna1a	Changed.in.both.NMDA.and.LD	0.967	-0.308	0.624	-0.873	0.592	-0.798	0.0286	-0.198	0.796	-0.682	0.346	-1.22	0.0106	-1.33	0.00947	-0.331	0.73	280	480	366	315	160	211	158	207	280	398	237	240	227	87.1	92.7	98.8	69.1	93.7	208	176
Peak95793	chr19	8455182	8455682	intergenic	ENSDARG00000014675,ENSDARG00000030326	efna3a,efna1a	Changed.in.both.NMDA.and.LD	0.853	-1.2	0.0102	-1.24	0.128	-1.17	0.00702	-0.431	0.539	-0.75	0.273	-1.03	0.0486	-0.397	0.548	-0.541	0.522	152	223	79.7	105	71.3	70.2	70.4	70.2	132	154	146	172	105	98.7	98.5	55.3	93.8	116	113	110
Peak95797	chr19	8479799	8480299	intergenic	ENSDARG00000014675,ENSDARG00000030326	efna3a,efna1a	Changed.in.both.NMDA.and.LD	0.849	-0.302	0.628	-1.23	0.376	-0.874	0.0116	-0.185	0.802	-1.06	0.152	-1.93	1.95e-05	-1.19	0.0214	-1.07	0.0508	394	525	388	455	119	246	167	255	395	433	451	450	296	168	116	107	198	143	200	230
Peak95809	chr19	8562601	8563101	promoter	ENSDARG00000030326	efna1a	Changed.in.both.NMDA.and.LD	0.64	0.0744	0.93	-0.578	0.798	-0.823	0.00891	-0.118	0.873	-1.22	0.0978	-2.31	1.21e-07	-1.4	0.00373	-0.602	0.399	641	1150	839	1270	243	906	387	458	828	837	1030	479	482	203	151	126	198	281	488	491
Peak95829	chr19	8673436	8673936	exonic	ENSDARG00000058649	trim46b	Changed.in.both.NMDA.and.LD	0.819	-0.928	0.0473	-0.568	0.699	-1.08	0.00787	-1.21	0.00738	-1.57	0.0108	-1.69	0.00019	-1.6	0.00126	-1.33	0.00958	114	330	117	140	131	129	74.8	96.1	98.7	90.7	282	268	89.1	110	40.6	111	88.9	66.9	117	104
Peak95861	chr19	8829287	8829787	promoter	ENSDARG00000023298	rps27.1	Changed.in.both.NMDA.and.LD	0.633	0.338	0.567	-0.319	0.887	-0.773	0.0273	-0.0834	0.922	-0.796	0.29	-1.26	0.00792	-1.14	0.0305	-0.522	0.507	399	581	605	791	178	573	194	288	422	523	349	335	287	134	151	119	138	129	233	247
Peak95868	chr19	8886061	8886561	intronic	ENSDARG00000013704	cers2a	Changed.in.both.NMDA.and.LD	-0.16	1.16	0.000401	0.446	0.85	-1.17	0.000116	-0.474	0.287	-0.729	0.358	-1.48	0.00109	-0.614	0.287	0.085	0.946	665	877	1610	2270	297	1800	220	359	674	454	552	431	449	186	122	202	311	236	564	480
Peak95894	chr19	9015715	9016215	exonic	ENSDARG00000058094	ciarta	Changed.in.both.NMDA.and.LD	0.467	1.19	0.0152	0.876	0.429	0.397	0.546	0.932	0.125	1.03	0.271	0.294	0.777	1.41	0.0655	1.79	0.0145	90.2	55.9	244	133	59.4	199	79.2	88.7	148	147	45.1	28.7	89.1	69.7	34.8	47.4	83.9	84.8	109	145
Peak95896	chr19	9025039	9025539	intergenic	ENSDARG00000058094,ENSDARG00000070985	ciarta,mrps21	Changed.in.both.NMDA.and.LD	0.441	0.573	0.255	0.104	0.958	-1.12	0.00648	-1.21	0.00858	-0.934	0.165	-1.78	9.4e-05	-1.35	0.00798	-1.44	0.00483	176	246	324	385	125	298	61.6	99.8	65.8	126	270	220	166	104	81.1	55.3	79	84.8	87.4	93.3
Peak95898	chr19	9043759	9044259	promoter	ENSDARG00000070985	mrps21	Changed.in.both.NMDA.and.LD	0.459	0.0274	0.977	-0.509	0.777	-1.02	0.00551	-0.483	0.384	-0.576	0.42	-1.17	0.0211	-0.554	0.368	-0.0153	0.992	247	363	372	322	119	281	88	163	258	181	146	192	154	87.1	92.7	55.3	83.9	116	186	156
Peak95900	chr19	9054873	9055373	promoter	ENSDARG00000030449	crabp2b	Changed.in.both.NMDA.and.LD	0.683	-0.428	0.49	-0.741	0.575	-1.74	1.11e-05	-1.51	0.000446	-1.37	0.025	-1.94	2.15e-05	-1.57	0.00163	-1.51	0.00279	204	257	197	189	65.3	193	66	51.7	87.7	76.8	349	153	134	63.9	81.1	43.5	79	62.5	113	63.1
Peak95902	chr19	9065733	9066233	ncRNA_intronic	ENSDARG00000104154	CU464180.1	Changed.in.both.NMDA.and.LD	0.803	-0.417	0.449	-0.625	0.758	-0.942	0.0056	-0.00706	0.995	-1.16	0.0708	-1.52	0.000984	-1.11	0.0348	-0.302	0.759	313	676	351	476	143	462	202	225	521	468	259	259	162	81.3	86.9	83	98.8	107	189	233
Peak95907	chr19	9091293	9091793	exonic	ENSDARG00000062900	si:ch211-81a5.1	Changed.in.both.NMDA.and.LD	0.742	1.91	1.9e-06	1.51	0.0283	1.24	0.00996	1.84	1.28e-05	1.08	0.322	1.18	0.182	1.8	0.0263	2.49	0.000621	75.9	50.3	292	259	59.4	292	132	129	252	223	22.5	28.7	52.6	69.7	63.8	51.4	79	80.3	146	154
Peak95912	chr19	9139427	9139927	exonic	ENSDARG00000070981	ash1l	Changed.in.both.NMDA.and.LD	0.478	3.19	2.81e-20	2.55	0.0027	1.46	0.000208	2.37	2.02e-11	1.36	0.135	0.988	0.246	2.15	0.00173	3.27	5.13e-07	75.9	95	871	897	119	889	185	214	532	370	11.3	47.9	101	69.7	75.3	47.4	123	120	360	258
Peak95924	chr19	9230870	9231370	promoter	ENSDARG00000062954	clk2a	Changed.in.both.NMDA.and.LD	0.475	0.525	0.273	-0.574	0.785	-0.811	0.0174	-0.349	0.528	-0.624	0.426	-1.01	0.0401	-0.609	0.304	-0.159	0.893	399	715	791	1000	184	520	246	285	477	405	383	249	312	122	139	150	178	174	233	329
Peak95970	chr19	9535619	9536119	promoter	ENSDARG00000070959	si:ch211-288g17.3	Changed.in.both.NMDA.and.LD	0.755	-0.555	0.285	-1.05	0.374	-0.95	0.0111	-0.39	0.527	-1.23	0.0544	-2.18	2.94e-05	-0.728	0.217	-0.366	0.704	252	335	207	245	71.3	193	128	129	307	140	237	115	81	75.5	29	39.5	88.9	89.2	131	137
Peak95982	chr19	9603269	9603769	promoter	ENSDARG00000030716	ing4	Changed.in.both.NMDA.and.LD	0.647	0.201	0.779	-0.129	0.955	-0.774	0.0391	-0.105	0.905	-0.609	0.421	-0.948	0.0561	-1.22	0.0184	0.336	0.729	247	419	377	483	160	409	136	189	307	321	338	172	211	139	110	130	104	80.3	350	288
Peak95983	chr19	9605693	9606193	intergenic	ENSDARG00000030716,ENSDARG00000070952	ing4,fam131ba	Changed.in.both.NMDA.and.LD	0.585	-0.448	0.387	-1.38	0.365	-1.88	1.59e-10	-1.59	1.99e-07	-1.69	0.0154	-2.81	3.35e-10	-1.6	0.000804	-1.08	0.0455	636	1030	632	735	202	386	136	240	236	328	946	527	308	174	52.2	134	217	192	382	310
Peak95986	chr19	9619510	9620010	intronic	ENSDARG00000070952	fam131ba	Changed.in.both.NMDA.and.LD	-0.0669	-0.0397	0.977	0.312	0.842	0.923	0.0389	0.554	0.455	1.2	0.131	1.77	0.00152	0.938	0.209	0.547	0.644	109	78.2	122	84	119	93.6	158	152	143	147	45.1	57.5	130	128	133	198	74.1	98.2	80.1	74.1
Peak95993	chr19	9682338	9682838	intronic	ENSDARG00000070952	fam131ba	Changed.in.both.NMDA.and.LD	-0.178	1.26	0.000135	0.542	0.799	-1.57	3.88e-06	-0.995	0.0106	-1.94	0.00481	-2.31	9.41e-08	-1.71	0.00032	-0.597	0.404	252	492	728	1270	243	784	106	103	236	133	879	671	283	145	98.5	186	286	116	575	450
Peak96000	chr19	9753777	9754277	exonic	ENSDARG00000070950	si:dkey-14o18.6	Changed.in.both.NMDA.and.LD	0.527	-0.15	0.857	-0.388	0.812	-0.857	0.0365	-0.409	0.537	-0.984	0.128	-1.23	0.0137	-0.885	0.12	-0.298	0.773	190	257	228	224	95	222	101	107	175	167	225	134	117	69.7	69.6	71.1	88.9	75.8	138	151
Peak96004	chr19	9779993	9780493	intronic	ENSDARG00000013295	slc2a3a	Changed.in.both.NMDA.and.LD	0.34	0.783	0.0455	-0.836	0.643	-1.38	2.55e-05	-0.837	0.0314	-2.03	0.00307	-2.6	3.72e-09	-2.21	2.87e-06	-0.928	0.108	418	492	908	862	154	322	145	152	307	209	1030	546	283	122	110	126	133	152	484	335
Peak96023	chr19	9880371	9880871	downstream	ENSDARG00000036457	cacng6a	Changed.in.both.NMDA.and.LD	0.387	0.638	0.171	-0.534	0.725	-1.51	0.000148	-1.63	0.000189	-1.16	0.0647	-1.7	0.000237	-1.19	0.0224	-1.21	0.0292	209	235	446	329	77.2	211	57.2	73.9	82.2	62.8	293	153	126	81.3	46.4	75.1	79	84.8	117	76.8
Peak96071	chr19	10277184	10277684	promoter	ENSDARG00000063014	dbpa	Changed.in.both.NMDA.and.LD	0.537	0.277	0.646	-0.641	0.778	-0.845	0.00394	-0.0307	0.97	-1.33	0.0674	-2.08	5.96e-07	-1.25	0.00939	-0.664	0.319	1200	1940	1850	2420	416	1530	682	791	1740	1380	1390	901	688	284	220	277	454	361	641	798
Peak96072	chr19	10278075	10278575	promoter	ENSDARG00000063014	dbpa	Changed.in.both.NMDA.and.LD	0.634	0.0318	0.975	-0.505	0.83	-0.771	0.0114	0.108	0.88	-0.984	0.197	-1.75	5.06e-05	-0.957	0.0634	-0.26	0.792	983	1520	1230	1650	368	1340	594	643	1390	1360	811	719	547	284	185	237	316	361	568	716
Peak96085	chr19	10357035	10357535	exonic	ENSDARG00000019842	cnot3b	Changed.in.both.NMDA.and.LD	0.675	-1.04	0.0588	-1.18	0.19	-1.34	0.00575	-1.31	0.0178	-2.62	1.76e-05	-2.2	1.23e-06	-1.99	4.84e-05	-0.846	0.171	138	162	74.4	91.1	71.3	46.8	44	55.4	49.3	76.8	394	345	93.1	29	69.6	79	79	80.3	218	195
Peak96086	chr19	10375916	10376416	promoter	ENSDARG00000019842	cnot3b	Changed.in.both.NMDA.and.LD	0.669	0.0272	0.977	-0.538	0.812	-0.856	0.00615	-0.332	0.52	-1.07	0.151	-2	5.93e-06	-1.47	0.00266	-0.425	0.611	755	1020	797	1250	303	865	409	421	729	712	755	469	417	203	156	126	212	161	419	488
Peak96089	chr19	10391740	10392240	exonic	ENSDARG00000011740	u2af2b	Changed.in.both.NMDA.and.LD	0.6	0.0283	0.978	-0.436	0.766	-1.24	0.00439	-0.657	0.268	-0.759	0.262	-1.23	0.013	-0.851	0.135	-0.991	0.112	142	229	207	217	71.3	181	52.8	77.6	132	105	237	134	130	98.7	69.6	75.1	83.9	89.2	113	74.1
Peak96101	chr19	10476691	10477191	promoter	ENSDARG00000020798,ENSDARG00000079847	necap1,zgc:194578	Changed.in.both.NMDA.and.LD	0.601	0.393	0.457	-0.522	0.825	-0.726	0.0148	-0.144	0.821	-0.831	0.291	-1.7	5.39e-05	-1.21	0.0121	-0.0972	0.935	1400	2210	2290	3040	422	2050	818	1020	1800	1520	1220	891	866	406	301	300	336	442	950	1020
Peak96104	chr19	10508573	10509073	downstream	ENSDARG00000058557	il11b	Changed.in.both.NMDA.and.LD	0.438	1.45	0.0216	1.62	0.0717	1.25	0.0374	1.21	0.107	0.64	0.493	0.138	0.887	0.734	0.36	1.47	0.0375	33.2	50.3	149	105	89.1	146	83.6	85	82.2	119	45.1	57.5	64.8	116	46.4	59.3	79	71.4	157	137
Peak96107	chr19	10521580	10522080	promoter	ENSDARG00000058557	il11b	Changed.in.both.NMDA.and.LD	0.964	0.675	0.467	0.755	0.639	0.883	0.145	1.76	0.00019	0.948	0.245	1.11	0.0747	0.913	0.209	1.85	0.00314	38	72.6	127	63	89.1	76	66	103	186	195	56.3	57.5	97.2	145	104	126	79	107	229	189
Peak96109	chr19	10530194	10530694	intergenic	ENSDARG00000058557,ENSDARG00000077337	il11b,si:ch211-171h4.5	Changed.in.both.NMDA.and.LD	0.239	2.07	4.63e-08	2.4	0.00119	1.41	0.00114	1.46	0.00142	0.234	0.83	0.948	0.143	0.728	0.343	2.38	6.07e-05	66.5	72.6	409	245	172	538	123	192	214	181	78.8	38.3	101	34.8	75.3	126	93.8	71.4	306	299
Peak96112	chr19	10540045	10540545	intronic	ENSDARG00000077337	si:ch211-171h4.5	Changed.in.both.NMDA.and.LD	0.642	2.82	1.72e-12	2.47	6.65e-05	1.23	0.0374	1.19	0.101	1.43	0.115	1.69	0.0168	1.63	0.0356	2	0.00686	38	50.3	335	378	95	374	83.6	92.4	110	97.7	0	57.5	81	104	92.7	98.8	98.8	71.4	138	118
Peak96125	chr19	10655773	10656273	exonic	ENSDARG00000020228	usf2	Changed.in.both.NMDA.and.LD	0.218	2.32	3.78e-12	1.6	0.0706	0.709	0.116	1.17	0.00475	0.475	0.563	0.271	0.698	0.705	0.28	1.69	0.00368	123	101	611	679	95	591	110	203	285	237	101	76.6	146	116	86.9	111	138	112	309	269
Peak96156	chr19	10912303	10912803	promoter	ENSDARG00000036721	tomm40l	Changed.in.both.NMDA.and.LD	0.433	0.432	0.409	-0.495	0.825	-0.731	0.0294	-0.0547	0.949	-1.07	0.148	-1.4	0.00229	-0.997	0.06	-0.00434	0.997	465	871	1030	981	160	760	326	347	565	740	721	278	324	174	191	154	178	241	408	571
Peak96160	chr19	10962220	10962720	promoter	ENSDARG00000101295,ENSDARG00000104952	psmd4a,CU855694.2	Changed.in.both.NMDA.and.LD	0.635	0.259	0.683	-0.592	0.787	-0.795	0.0143	-0.108	0.888	-1.23	0.091	-1.94	1.22e-05	-1.58	0.00121	-0.148	0.899	622	866	914	1090	261	672	321	403	603	809	800	383	328	203	156	126	163	170	521	535
Peak96164	chr19	10996562	10997062	promoter	ENSDARG00000100396	pip5k1aa	Changed.in.both.NMDA.and.LD	0.75	0.0237	0.979	-0.988	0.525	-0.944	0.00701	-0.152	0.848	-0.53	0.491	-1.64	0.000347	-0.593	0.322	0.265	0.8	332	492	420	525	95	298	176	185	378	377	315	153	211	128	75.3	63.2	114	147	273	283
Peak96196	chr19	11232472	11232972	intronic	ENSDARG00000095458	si:dkey-240h12.3	Changed.in.both.NMDA.and.LD	0.36	4.69	1.26e-29	4.16	4.63e-07	1.93	0.0015	2.91	9.48e-09	1	0.369	1.4	0.0939	1.52	0.0828	3.2	2.62e-06	19	33.5	738	812	202	713	52.8	115	230	174	45.1	9.58	68.8	40.6	63.8	67.2	83.9	49.1	244	247
Peak96205	chr19	11278394	11278894	intronic	ENSDARG00000034210	si:dkey-240h12.4	Changed.in.both.NMDA.and.LD	0.283	0.317	0.603	-0.447	0.83	-1.78	7.5e-08	-1.75	8e-07	-0.833	0.264	-2	9.23e-06	-1.06	0.047	-0.82	0.193	418	408	526	651	154	427	106	99.8	121	133	372	326	283	134	63.8	94.8	114	174	251	148
Peak96206	chr19	11290296	11290796	promoter	ENSDARG00000034210	si:dkey-240h12.4	Changed.in.both.NMDA.and.LD	0.756	0.47	0.366	-0.608	0.738	-1.18	0.000752	-0.864	0.0377	-0.434	0.585	-1.23	0.01	-0.945	0.0837	-0.791	0.233	275	419	494	588	77.2	363	136	122	186	202	203	230	215	128	92.7	83	59.3	134	106	145
Peak96221	chr19	11388936	11389436	intronic	ENSDARG00000071116	eepd1	Changed.in.both.NMDA.and.LD	0.695	0.873	0.0239	0.489	0.801	-0.117	0.821	0.564	0.242	0.721	0.342	0.776	0.183	0.455	0.541	1.38	0.0288	280	218	467	588	137	556	194	203	422	342	158	19.2	186	104	145	126	109	89.2	226	214
Peak96223	chr19	11405650	11406150	intergenic	ENSDARG00000071116,ENSDARG00000087647	eepd1,sept7a	Changed.in.both.NMDA.and.LD	0.784	-1.02	0.00366	-1.63	0.226	-2.33	5.8e-15	-1.77	4.75e-09	-1.62	0.0189	-2.32	2.1e-07	-1.66	0.000662	-1.34	0.00729	622	1150	436	539	196	322	114	177	307	209	597	498	279	98.7	86.9	115	158	138	218	214
Peak96227	chr19	11438783	11439283	intronic	ENSDARG00000087647	sept7a	Changed.in.both.NMDA.and.LD	-0.384	1.39	2.19e-05	0.811	0.657	-0.508	0.223	-0.117	0.896	-0.583	0.427	-1.1	0.0231	-0.266	0.704	-0.187	0.873	252	279	754	833	178	737	128	189	302	195	270	163	186	116	81.1	103	158	147	229	151
Peak96254	chr19	11610106	11610606	intronic	ENSDARG00000035961	kcng2	Changed.in.both.NMDA.and.LD	-0.148	1.43	1.07e-05	0.47	0.819	-1.43	6.25e-05	-0.788	0.0774	-1.1	0.117	-1.58	0.0006	-0.943	0.0845	-0.302	0.757	294	307	834	1020	154	667	66	122	214	140	563	134	219	116	92.7	115	183	116	280	269
Peak96260	chr19	11633558	11634058	intronic	ENSDARG00000035961	kcng2	Changed.in.both.NMDA.and.LD	0.404	2.39	2.05e-10	2.18	0.000859	0.932	0.095	1.3	0.015	1.08	0.273	1.15	0.159	1.41	0.0872	2.52	0.000229	57	67	382	357	89.1	462	70.4	129	192	119	33.8	28.7	60.7	87.1	75.3	59.3	79	66.9	178	187
Peak96295	chr19	11877304	11877804	intronic	ENSDARG00000017522	ctdp1	Changed.in.both.NMDA.and.LD	0.833	-0.691	0.132	-1.21	0.279	-1.6	4.67e-06	-1.38	0.000326	-0.878	0.217	-1.61	0.000432	-0.985	0.0687	-1.22	0.0209	275	369	212	238	77.2	181	61.6	115	110	147	293	278	202	128	92.7	83	119	129	120	126
Peak96324	chr19	12065915	12066415	promoter	ENSDARG00000004017	spag1a	Changed.in.both.NMDA.and.LD	0.754	0.105	0.893	-0.695	0.755	-0.983	0.000578	-0.236	0.666	-0.577	0.495	-1.62	0.000212	-0.969	0.0609	-0.382	0.659	1250	1790	1660	2020	410	1400	616	684	1540	1090	766	632	709	302	226	198	257	357	470	606
Peak96325	chr19	12067925	12068425	promoter	ENSDARG00000004017	spag1a	Changed.in.both.NMDA.and.LD	0.441	1.62	3.58e-05	1.71	0.0161	1.12	0.0117	1.38	0.00162	0.507	0.572	0.312	0.68	0.645	0.386	1.47	0.0242	80.7	83.8	255	329	131	386	123	181	214	230	90.1	47.9	93.1	116	52.2	98.8	98.8	84.8	204	176
Peak96333	chr19	12123371	12123871	intronic	ENSDARG00000012040	rnf19a	Changed.in.both.NMDA.and.LD	0.352	-0.354	0.577	-1.34	0.132	-1.66	6.73e-06	-1.68	3.07e-05	-1.62	0.00952	-2.04	5.87e-06	-1.07	0.0441	-0.614	0.402	195	352	202	280	47.5	152	66	77.6	87.7	83.7	405	230	154	58.1	40.6	94.8	148	107	255	159
Peak96339	chr19	12143758	12144258	intronic	ENSDARG00000012040	rnf19a	Changed.in.both.NMDA.and.LD	0.719	-0.552	0.243	-1.54	0.252	-1.59	1.13e-07	-1.28	5.51e-05	-1.09	0.128	-1.89	3.05e-05	-0.865	0.118	-0.805	0.204	655	776	467	644	119	351	180	222	329	272	439	307	215	157	81.1	103	188	161	240	187
Peak96343	chr19	12161312	12161812	intergenic	ENSDARG00000012040,ENSDARG00000021140	rnf19a,pabpc1b	Changed.in.both.NMDA.and.LD	0.485	0.816	0.22	1.39	0.0519	1.02	0.038	1.28	0.00891	-0.0809	0.944	0.22	0.776	0.565	0.448	1.78	0.00284	66.5	78.2	154	133	59.4	304	101	148	170	195	101	47.9	72.9	75.5	81.1	79	64.2	120	299	211
Peak96382	chr19	12525280	12525780	promoter	ENSDARG00000070555	ldlrad4a	Changed.in.both.NMDA.and.LD	0.431	0.286	0.641	-0.308	0.899	-0.649	0.0489	-0.351	0.487	-0.823	0.287	-1.4	0.00226	-0.969	0.0683	-0.331	0.72	660	1080	1050	1330	238	1140	387	547	757	628	642	345	441	151	156	186	128	299	382	395
Peak96391	chr19	12581530	12582030	intronic	ENSDARG00000070555	ldlrad4a	Changed.in.both.NMDA.and.LD	0.681	1.39	7.72e-05	1.35	0.212	0.289	0.574	1.33	0.000229	0.373	0.681	0.612	0.331	0.406	0.606	1.37	0.0333	166	117	425	434	148	567	150	152	411	335	67.6	86.2	121	92.9	104	119	98.8	80.3	218	189
Peak96402	chr19	12663762	12664262	promoter	ENSDARG00000070555	ldlrad4a	Changed.in.both.NMDA.and.LD	0.852	-0.0231	0.979	-0.809	0.698	-0.886	0.00404	-0.159	0.81	-0.298	0.749	-1.21	0.0106	-0.652	0.261	-0.087	0.945	764	1110	903	1180	137	930	339	517	1040	670	518	297	478	226	145	178	242	196	386	376
Peak96419	chr19	12728576	12729076	promoter	ENSDARG00000035985	fam210aa	Changed.in.both.NMDA.and.LD	0.444	0.589	0.185	-0.169	0.948	-0.666	0.0424	0.0999	0.893	-0.604	0.463	-1.59	0.000453	-0.833	0.128	-0.136	0.908	693	1030	1200	1720	261	1250	396	521	1090	789	698	307	514	186	168	138	232	241	408	494
Peak96433	chr19	12795314	12795814	intergenic	ENSDARG00000070553,ENSDARG00000031348	rnmt,mc5ra	Changed.in.both.NMDA.and.LD	0.807	-0.159	0.833	-0.695	0.709	-0.768	0.0339	-0.227	0.75	-0.672	0.374	-1.51	0.00106	-0.985	0.0688	-1.04	0.0677	313	503	398	420	190	263	176	225	384	321	293	259	194	174	75.3	103	119	120	106	162
Peak96463	chr19	13045274	13045774	promoter	ENSDARG00000089791	slc25a32a	Changed.in.both.NMDA.and.LD	0.939	-0.384	0.488	-1.27	0.431	-0.753	0.0199	-0.391	0.42	-0.345	0.704	-1.4	0.00261	-0.953	0.0787	0.173	0.878	721	888	653	742	190	439	352	458	669	586	496	259	340	284	122	138	123	205	364	477
Peak96472	chr19	13100019	13100519	intergenic	ENSDARG00000089791,ENSDARG00000102690	slc25a32a,rims2b	Changed.in.both.NMDA.and.LD	-0.192	1.35	7.08e-05	0.869	0.57	-0.52	0.26	-0.0108	0.993	-0.502	0.501	-1.16	0.0326	-0.595	0.347	0.292	0.786	152	229	494	602	143	526	96.8	126	214	167	225	76.6	150	63.9	58	63.2	128	40.2	200	162
Peak96494	chr19	13241152	13241652	intronic	ENSDARG00000102690	rims2b	Changed.in.both.NMDA.and.LD	0.779	0.603	0.389	0.504	0.725	0.499	0.371	1.43	0.000477	0.0211	0.985	-0.682	0.367	0.463	0.555	1.51	0.0163	80.7	101	186	119	89.1	146	128	92.4	247	258	78.8	67.1	105	46.4	52.2	35.6	88.9	84.8	211	208
Peak96507	chr19	13325622	13326122	intronic	ENSDARG00000100560	zfpm2b	Changed.in.both.NMDA.and.LD	-0.0766	1.34	4.6e-05	0.916	0.617	-0.676	0.0826	-0.0465	0.963	-1.4	0.0422	-1.48	0.0013	-1.6	0.00128	-0.314	0.743	252	346	839	869	226	871	106	207	329	258	563	268	202	128	116	154	123	107	379	283
Peak96526	chr19	13457377	13457877	promoter	ENSDARG00000098845	lrp12	Changed.in.both.NMDA.and.LD	0.652	0.337	0.562	-0.531	0.809	-0.778	0.0191	-0.0349	0.969	-0.837	0.262	-2	1e-05	-1.3	0.0109	-0.209	0.847	475	855	807	1070	131	772	286	362	663	649	405	297	283	134	69.6	90.9	104	138	317	291
Peak96546	chr19	13594214	13594714	intergenic	ENSDARG00000104274,ENSDARG00000099283	si:ch211-204a13.2,epb41a	Changed.in.both.NMDA.and.LD	0.505	0.0431	0.979	0.868	0.564	1.12	0.0499	0.402	0.755	1.64	0.0369	1.4	0.0346	1.47	0.0383	1.07	0.247	75.9	22.3	69	49	83.1	87.7	92.4	99.8	82.2	55.8	33.8	47.9	101	186	69.6	130	93.8	107	80.1	96
Peak96595	chr19	13887396	13887896	intronic	ENSDARG00000099283	epb41a	Changed.in.both.NMDA.and.LD	0.624	-0.0538	0.952	-0.963	0.411	-1.21	0.00132	-0.692	0.162	-1.15	0.0732	-1.59	0.000487	-1.08	0.0429	-0.695	0.318	242	279	234	343	59.4	193	83.6	107	170	161	259	249	138	104	63.8	90.9	114	93.7	142	173
Peak96597	chr19	13899258	13899758	intronic	ENSDARG00000099283	epb41a	Changed.in.both.NMDA.and.LD	0.629	-0.476	0.359	-1.25	0.351	-1.44	1.17e-05	-1.22	0.000621	-2.61	0.000112	-3.08	1.63e-11	-2.82	7.98e-09	-0.944	0.0984	342	564	313	420	89.1	269	136	144	181	216	1030	508	146	116	86.9	79	79	103	346	442
Peak96616	chr19	14040671	14041171	downstream	ENSDARG00000098813	stx12	Changed.in.both.NMDA.and.LD	0.174	1.36	0.0323	2.13	0.000791	0.0971	0.925	1.38	0.033	-0.373	0.734	0.29	0.727	0.459	0.598	1.55	0.0212	42.7	44.7	149	105	71.3	298	35.2	44.4	137	97.7	45.1	67.1	60.7	29	75.3	59.3	74.1	62.5	204	137
Peak96618	chr19	14060063	14060563	intronic	ENSDARG00000098813,ENSDARG00000101323	stx12,trnau1apa	Changed.in.both.NMDA.and.LD	0.354	2.13	3.7e-10	1.32	0.122	0.892	0.0388	1.53	4.82e-05	0.372	0.689	-0.215	0.793	0.71	0.312	1.89	0.00129	104	106	462	595	160	333	150	185	280	356	101	47.9	113	87.1	69.6	51.4	104	103	197	348
Peak96620	chr19	14070619	14071119	promoter	ENSDARG00000101323	trnau1apa	Changed.in.both.NMDA.and.LD	-0.0819	1.04	0.00965	0.533	0.702	0.227	0.681	0.448	0.516	-1.1	0.0837	-1.46	0.0025	-1.43	0.00653	-0.242	0.822	94.9	179	313	315	107	257	123	144	225	147	270	125	109	81.3	58	71.1	69.1	53.5	131	195
Peak96625	chr19	14091988	14092488	intergenic	ENSDARG00000098075,ENSDARG00000100462	sh3bgrl3,paqr7a	Changed.in.both.NMDA.and.LD	0.385	0.133	0.864	-1.17	0.394	-1.64	7.24e-07	-1.95	4.57e-08	-2.55	0.000118	-2.8	1.01e-09	-2.72	4.52e-08	-1.56	0.00125	323	519	451	588	89.1	263	92.4	133	126	90.7	811	345	162	40.6	75.3	75.1	88.9	58	240	148
Peak96627	chr19	14102913	14103413	intergenic	ENSDARG00000100462,ENSDARG00000091087	paqr7a,BX530067.1	Changed.in.both.NMDA.and.LD	0.444	0.533	0.34	-0.172	0.917	-1.03	0.026	-0.551	0.412	-0.544	0.454	-1.67	0.00131	-1.24	0.0288	-0.115	0.929	123	212	234	315	95	175	92.4	48.1	143	83.7	214	115	146	87.1	52.2	43.5	49.4	66.9	149	151
Peak96638	chr19	14151982	14152482	intronic	ENSDARG00000104097	tmem222b	Changed.in.both.NMDA.and.LD	-0.157	1.16	0.000552	0.421	0.848	-0.963	0.00641	0.0262	0.978	-1.06	0.123	-1.86	3.82e-05	-0.707	0.221	0.526	0.514	370	391	898	1040	196	807	167	166	471	321	428	192	186	122	75.3	79	153	165	441	439
Peak96649	chr19	14260882	14261382	intronic	ENSDARG00000101878	kdf1b	Changed.in.both.NMDA.and.LD	0.607	-0.255	0.696	-1.04	0.522	-2.03	4.13e-10	-1.44	2.68e-05	-1.02	0.168	-2.2	1.28e-06	-1.23	0.0166	-1.27	0.0137	422	553	414	511	113	339	66	133	192	174	608	307	324	151	110	75.1	202	125	189	187
Peak96655	chr19	14295675	14296175	promoter	ENSDARG00000104837	nudc	Changed.in.both.NMDA.and.LD	0.586	0.306	0.604	-0.54	0.815	-0.718	0.0215	-0.024	0.977	-1.37	0.0601	-2.37	2.83e-08	-1.67	0.000342	-0.289	0.759	959	1300	1430	1720	267	1260	524	639	1120	1150	1360	604	490	313	168	178	267	250	688	902
Peak96658	chr19	14315114	14315614	intergenic	ENSDARG00000104837,ENSDARG00000101576	nudc,ta	Changed.in.both.NMDA.and.LD	0.553	1.8	4.24e-07	-0.0156	0.994	-0.055	0.944	-0.0867	0.95	1.75	0.0218	1.47	0.024	1.37	0.0597	0.918	0.367	66.5	134	366	413	77.2	99.4	88	73.9	98.7	90.7	33.8	47.9	182	116	98.5	119	93.8	93.7	76.5	82.3
Peak96673	chr19	14414768	14415268	intergenic	ENSDARG00000101576,ENSDARG00000101891	ta,arid1ab	Changed.in.both.NMDA.and.LD	0.496	0.137	0.855	-0.292	0.906	-0.869	0.00517	0.0369	0.965	-1.17	0.111	-1.28	0.00484	-1.03	0.0456	-0.248	0.804	631	1190	935	1300	368	1040	356	477	905	984	676	517	381	186	214	241	217	281	451	554
Peak96675	chr19	14436972	14437472	intergenic	ENSDARG00000101576,ENSDARG00000101891	ta,arid1ab	Changed.in.both.NMDA.and.LD	0.768	-0.206	0.783	-0.985	0.407	-1.54	2.86e-05	-1.44	0.000337	-1.52	0.027	-2.65	8.51e-09	-2.4	1.04e-06	-1.69	0.000369	233	307	207	329	101	146	79.2	77.6	110	90.7	496	422	182	157	63.8	71.1	54.3	93.7	186	101
Peak96680	chr19	14487633	14488133	intergenic	ENSDARG00000101576,ENSDARG00000101891	ta,arid1ab	Changed.in.both.NMDA.and.LD	0.982	-0.429	0.414	-1.5	0.303	-0.917	0.0025	-0.314	0.544	-0.773	0.322	-1.82	5.97e-05	-1.15	0.026	-0.481	0.55	750	1280	829	855	131	561	392	510	932	719	496	383	381	168	122	111	123	214	284	346
Peak96685	chr19	14518966	14519466	intronic	ENSDARG00000101891	arid1ab	Changed.in.both.NMDA.and.LD	0.627	-0.175	0.81	-0.777	0.694	-1.53	1.03e-06	-0.7	0.0768	-1.1	0.122	-1.19	0.0129	-1.04	0.0516	-1.22	0.0189	484	654	483	658	172	456	128	203	417	293	405	354	243	134	162	150	183	134	157	170
Peak96690	chr19	14543678	14544178	intronic	ENSDARG00000101891	arid1ab	Changed.in.both.NMDA.and.LD	0.901	-0.172	0.809	-1.02	0.601	-1.17	4.09e-05	-0.674	0.0527	-0.807	0.304	-1.81	3.72e-05	-1.51	0.00204	-0.945	0.0995	1020	1310	940	1400	243	871	431	444	806	684	710	527	482	273	151	174	193	178	299	343
Peak96693	chr19	14554805	14555305	intronic	ENSDARG00000101891	arid1ab	Changed.in.both.NMDA.and.LD	0.884	-0.102	0.9	-0.763	0.711	-1.02	0.00127	-0.274	0.641	-0.943	0.199	-1.31	0.00526	-1.62	0.00108	-0.692	0.313	475	894	574	855	125	661	238	325	663	475	428	326	259	157	139	142	83.9	125	208	258
Peak96694	chr19	14567957	14568457	intronic	ENSDARG00000101891	arid1ab	Changed.in.both.NMDA.and.LD	0.343	1.95	3.32e-10	1.43	0.347	0.779	0.0198	1.27	2.41e-05	0.35	0.69	0.159	0.806	0.245	0.736	1.72	0.000967	375	369	1690	1580	261	1770	510	584	1030	823	248	134	292	221	168	221	217	165	593	658
Peak96701	chr19	14623664	14624164	intergenic	ENSDARG00000105034,ENSDARG00000011797	zdhhc18b,fam46bb	Changed.in.both.NMDA.and.LD	0.783	-0.745	0.112	-1.46	0.0743	-1.56	2.63e-05	-1.66	4.05e-05	-2.22	0.000696	-2.11	2.75e-06	-2.32	2.25e-06	-1.83	9.48e-05	237	290	127	238	53.5	123	61.6	88.7	115	48.8	676	278	97.2	116	92.7	107	79	80.3	131	132
Peak96708	chr19	14669422	14669922	promoter	ENSDARG00000011797	fam46bb	Changed.in.both.NMDA.and.LD	0.364	0.48	0.325	-0.907	0.653	-2.33	1.18e-15	-1.46	7.76e-07	-1.9	0.00661	-2.39	1.53e-08	-1.9	3.85e-05	-1.18	0.0215	907	1140	1250	1980	178	901	141	203	488	265	1400	766	389	226	162	213	281	205	484	464
Peak96709	chr19	14670654	14671154	intronic	ENSDARG00000011797	fam46bb	Changed.in.both.NMDA.and.LD	-0.779	1.54	0.000441	1.07	0.269	0.378	0.586	-0.415	0.752	-2.06	0.000643	-2.5	7e-07	-1.45	0.00512	-0.162	0.893	57	78.2	234	210	35.6	234	83.6	66.5	76.7	20.9	270	144	60.7	40.6	40.6	27.7	79	49.1	197	170
Peak96710	chr19	14677129	14677629	intronic	ENSDARG00000011797	fam46bb	Changed.in.both.NMDA.and.LD	0.423	0.385	0.49	-0.603	0.772	-1.75	3.61e-08	-1.51	6.95e-06	-1.18	0.104	-1.95	1.23e-05	-1.59	0.00121	-0.904	0.128	527	514	706	848	113	567	128	137	219	154	574	412	263	197	81.1	150	153	125	317	211
Peak96711	chr19	14679233	14679733	intronic	ENSDARG00000011797	fam46bb	Changed.in.both.NMDA.and.LD	0.00506	1.05	0.00383	0.0441	0.984	-0.88	0.0303	-0.912	0.0539	-1.63	0.0106	-2.38	1.56e-07	-1.8	0.000255	-0.802	0.208	218	229	494	560	113	327	83.6	122	137	105	327	326	126	98.7	52.2	63.2	104	58	197	181
Peak96719	chr19	14725364	14725864	intergenic	ENSDARG00000011797,ENSDARG00000093404	fam46bb,BX323822.1	Changed.in.both.NMDA.and.LD	0.767	-0.529	0.378	-0.842	0.455	-1.15	0.00554	-0.807	0.119	-0.47	0.539	-0.648	0.217	-0.674	0.252	-1.25	0.0241	233	168	170	147	89.1	117	61.6	92.4	132	105	282	125	166	139	98.5	134	138	75.8	91	76.8
Peak96733	chr19	14838564	14839064	intergenic	ENSDARG00000011797,ENSDARG00000093404	fam46bb,BX323822.1	Changed.in.both.NMDA.and.LD	-0.152	3.85	3.01e-30	2.87	0.00416	0.58	0.182	1.11	0.00464	0.0221	0.983	-0.375	0.515	-0.00309	0.997	1.46	0.00758	171	112	2190	2560	339	1770	132	233	356	279	237	144	227	180	151	122	193	129	593	444
Peak96734	chr19	14840853	14841353	intergenic	ENSDARG00000011797,ENSDARG00000093404	fam46bb,BX323822.1	Changed.in.both.NMDA.and.LD	0.736	1.55	5.99e-05	2	0.0107	0.83	0.0806	1.3	0.00245	1.58	0.046	1.85	0.0021	1.89	0.00308	2.39	0.000171	99.7	78.2	324	273	202	485	106	166	230	230	45.1	38.3	121	151	128	154	88.9	178	226	219
Peak96744	chr19	14913997	14914497	intergenic	ENSDARG00000011797,ENSDARG00000093404	fam46bb,BX323822.1	Changed.in.both.NMDA.and.LD	0.403	1.36	0.00796	1.5	0.0381	0.854	0.148	1.33	0.0139	-0.0778	0.953	0.529	0.494	0.201	0.854	2.47	4.17e-05	57	61.4	138	217	71.3	246	79.2	103	192	112	67.6	38.3	36.4	75.5	92.7	55.3	69.1	35.7	317	269
Peak96788	chr19	15242865	15243365	exonic	ENSDARG00000015552	phactr4a	Changed.in.both.NMDA.and.LD	0.403	0.385	0.491	-0.454	0.834	-1.15	0.00047	-0.775	0.0471	-1.6	0.022	-2.1	1.71e-06	-1.86	0.0001	-1.02	0.0653	479	531	759	735	143	579	189	200	312	293	845	489	308	157	156	130	123	187	320	332
Peak96791	chr19	15254722	15255222	intronic	ENSDARG00000015552	phactr4a	Changed.in.both.NMDA.and.LD	0.253	0.3	0.649	-0.748	0.575	-2.36	1.03e-08	-1.63	0.000134	-2.64	6.36e-05	-2.59	1.23e-08	-2.32	1.88e-06	-1.2	0.0217	152	324	266	392	101	152	35.2	40.7	71.3	83.7	788	297	93.1	87.1	75.3	86.9	64.2	116	237	228
Peak96796	chr19	15276347	15276847	intronic	ENSDARG00000015552	phactr4a	Changed.in.both.NMDA.and.LD	0.365	1.62	2.59e-06	1.63	0.0943	0.604	0.178	0.991	0.0212	0.5	0.567	0.703	0.263	0.256	0.772	2.16	0.000166	104	156	446	455	125	667	141	192	258	272	67.6	76.6	126	92.9	92.7	126	79	71.4	342	318
Peak96798	chr19	15284899	15285399	intronic	ENSDARG00000015552	phactr4a	Changed.in.both.NMDA.and.LD	-0.00376	0.967	0.0251	0.159	0.921	-0.426	0.453	-0.109	0.927	-2.24	0.000688	-2.44	7.26e-08	-2.3	2.74e-06	-1.64	0.000611	123	128	287	273	65.3	199	74.8	85	98.7	147	541	441	121	98.7	75.3	90.9	104	66.9	157	159
Peak96802	chr19	15323601	15324101	intronic	ENSDARG00000015552	phactr4a	Changed.in.both.NMDA.and.LD	0.601	-0.271	0.716	-1.11	0.213	-1.09	0.00901	-1.17	0.0127	-1.86	0.00143	-2.38	1.99e-07	-1.83	0.000196	-1.09	0.0489	218	184	175	210	41.6	134	52.8	107	60.3	133	293	240	113	34.8	58	39.5	79	49.1	138	112
Peak96807	chr19	15352821	15353321	intergenic	ENSDARG00000015552,ENSDARG00000070578	phactr4a,edn2	Changed.in.both.NMDA.and.LD	0.669	-0.102	0.903	-0.932	0.538	-1.82	1.05e-07	-0.754	0.0796	-1.08	0.123	-1.34	0.00423	-1.2	0.021	-1.36	0.00664	309	413	404	350	89.1	269	88	85	263	167	451	240	231	110	104	142	123	129	142	123
Peak96826	chr19	15469680	15470180	intronic	ENSDARG00000075928	hivep3a	Changed.in.both.NMDA.and.LD	0.928	0.843	0.207	1.2	0.146	0.928	0.077	1.47	0.00131	0.632	0.511	1.28	0.0503	0.588	0.514	2.1	0.000967	38	106	138	147	119	175	145	85	186	216	33.8	57.5	85	69.7	151	75.1	74.1	49.1	175	230
Peak96834	chr19	15516115	15516615	promoter	ENSDARG00000056532	serinc2	Changed.in.both.NMDA.and.LD	0.257	0.423	0.433	-0.502	0.809	-0.839	0.0168	-0.241	0.717	-1.96	0.00303	-2.53	3.45e-08	-1.6	0.00123	-0.609	0.399	389	519	563	819	125	497	251	181	433	349	653	287	158	92.9	86.9	63.2	153	107	306	302
Peak96837	chr19	15536616	15537116	promoter	ENSDARG00000016999	lin28a	Changed.in.both.NMDA.and.LD	0.297	3.79	2.03e-26	3.11	0.000512	1.93	1.96e-07	2.81	1.5e-15	0.254	0.777	0.312	0.63	0.43	0.541	2.35	1.63e-05	85.4	61.4	967	1400	184	1120	189	296	543	544	113	86.2	170	75.5	122	111	119	112	550	469
Peak96854	chr19	15633538	15634038	intergenic	ENSDARG00000007186,ENSDARG00000024619	ppp1r8a,si:ch211-206a7.2	Changed.in.both.NMDA.and.LD	0.161	0.205	0.77	-0.785	0.665	-1.53	3.65e-06	-0.898	0.0197	-1.96	0.00282	-2.06	5.59e-06	-1.11	0.033	-1.28	0.0127	370	497	520	609	77.2	415	145	111	269	202	620	278	158	81.3	116	83	178	170	204	162
Peak96858	chr19	15651980	15652480	intergenic	ENSDARG00000007186,ENSDARG00000024619	ppp1r8a,si:ch211-206a7.2	Changed.in.both.NMDA.and.LD	0.304	0.509	0.28	-0.219	0.933	-2.3	4.95e-16	-2	4.5e-12	-1.42	0.0487	-2.11	7.21e-07	-1.41	0.00322	-1.55	0.00122	1040	1370	1810	2060	315	1740	176	237	378	230	1320	546	490	244	191	202	405	178	382	247
Peak96859	chr19	15664604	15665104	promoter	ENSDARG00000024619	si:ch211-206a7.2	Changed.in.both.NMDA.and.LD	0.596	0.319	0.578	-0.669	0.773	-1.03	0.000109	-0.174	0.761	-0.94	0.221	-2.1	2.35e-07	-1.19	0.0119	-0.484	0.522	2920	3680	3750	5560	677	3450	1200	1550	3080	2920	2470	1050	1340	610	400	348	588	709	932	1560
Peak96862	chr19	15670039	15670539	intronic	ENSDARG00000024619	si:ch211-206a7.2	Changed.in.both.NMDA.and.LD	0.0209	0.85	0.0252	-0.0431	0.988	-0.753	0.0387	-0.292	0.651	-1.57	0.0175	-2.13	2.37e-06	-1.34	0.00863	-1.01	0.0758	384	413	749	890	125	643	189	214	285	391	586	201	202	69.7	63.8	94.8	93.8	165	182	200
Peak96864	chr19	15680303	15680803	intronic	ENSDARG00000024619	si:ch211-206a7.2	Changed.in.both.NMDA.and.LD	0.714	-0.000468	1	-0.978	0.478	-1.18	0.000809	-0.542	0.293	-1.07	0.12	-1.77	0.000101	-1.23	0.0174	-1.38	0.00583	290	369	377	364	95	216	128	118	214	251	338	278	154	157	104	67.2	104	120	91	143
Peak96869	chr19	15698823	15699323	intronic	ENSDARG00000024619	si:ch211-206a7.2	Changed.in.both.NMDA.and.LD	0.618	-0.456	0.407	-0.705	0.678	-1.29	0.000221	-0.885	0.0336	-1.18	0.0623	-1.4	0.00272	-1	0.0642	-0.647	0.373	266	402	260	287	131	246	119	111	192	174	338	153	126	98.7	92.7	79	93.8	112	164	145
Peak96870	chr19	15701790	15702290	intronic	ENSDARG00000024619	si:ch211-206a7.2	Changed.in.both.NMDA.and.LD	0.822	-0.379	0.496	-1.14	0.513	-1.31	7.69e-06	-0.789	0.022	-1.78	0.0107	-2.56	4.49e-09	-2.09	8.48e-06	-1.55	0.00114	802	955	653	883	190	573	317	285	526	516	867	757	320	186	98.5	154	148	178	200	354
Peak96884	chr19	15790226	15790726	intergenic	ENSDARG00000024619,ENSDARG00000035990	si:ch211-206a7.2,cited4a	Changed.in.both.NMDA.and.LD	0.414	-0.221	0.745	-1.18	0.467	-2.64	2.39e-16	-2.34	1.63e-12	-1.75	0.0116	-2.66	2.9e-09	-1.46	0.00282	-1.66	0.000492	508	810	531	742	148	398	92.4	85	137	126	845	460	235	174	52.2	130	252	147	258	154
Peak96893	chr19	15851182	15851682	intergenic	ENSDARG00000024619,ENSDARG00000035990	si:ch211-206a7.2,cited4a	Changed.in.both.NMDA.and.LD	0.322	-0.18	0.801	-0.745	0.719	-1.85	1.49e-09	-1.84	1.11e-08	-1.85	0.00748	-2.67	2.38e-09	-1.82	0.000141	-1.16	0.0275	541	771	643	658	143	620	123	181	153	223	935	479	239	174	104	98.8	212	125	346	283
Peak96896	chr19	15869909	15870409	intergenic	ENSDARG00000024619,ENSDARG00000035990	si:ch211-206a7.2,cited4a	Changed.in.both.NMDA.and.LD	0.194	-0.377	0.509	-0.373	0.868	-1.44	5.84e-06	-0.749	0.0558	-0.986	0.162	-1.45	0.00173	-0.668	0.254	-0.0918	0.943	460	609	414	518	190	602	167	166	291	363	372	249	174	157	69.6	134	202	129	335	247
Peak96898	chr19	15888654	15889154	intergenic	ENSDARG00000024619,ENSDARG00000035990	si:ch211-206a7.2,cited4a	Changed.in.both.NMDA.and.LD	0.232	1.1	0.00193	0.498	0.784	-0.471	0.286	-0.0124	0.991	-0.792	0.249	-0.972	0.0486	-1.31	0.0111	-0.173	0.881	185	263	547	532	107	509	83.6	185	186	272	248	201	158	116	86.9	122	79	75.8	208	192
Peak96900	chr19	15898157	15898657	intergenic	ENSDARG00000024619,ENSDARG00000035990	si:ch211-206a7.2,cited4a	Changed.in.both.NMDA.and.LD	0.142	0.995	0.00455	0.289	0.903	-0.327	0.42	0.177	0.803	-0.416	0.622	-1.19	0.0127	-0.554	0.361	0.327	0.737	370	598	1020	1140	172	994	312	336	428	691	293	259	296	145	110	115	153	170	317	379
Peak96901	chr19	15901931	15902431	intergenic	ENSDARG00000024619,ENSDARG00000035990	si:ch211-206a7.2,cited4a	Changed.in.both.NMDA.and.LD	0.308	1.54	9.38e-07	1.17	0.503	0.382	0.318	1.1	0.000325	0.176	0.86	-0.697	0.181	-0.315	0.641	1.35	0.0125	408	480	1380	1550	339	1650	431	554	1110	844	248	249	413	192	128	158	153	192	612	667
Peak96906	chr19	15933229	15933729	intergenic	ENSDARG00000024619,ENSDARG00000035990	si:ch211-206a7.2,cited4a	Changed.in.both.NMDA.and.LD	0.699	0.112	0.886	-0.328	0.894	-0.907	0.00285	0.0409	0.961	-0.414	0.643	-1.42	0.00159	-0.982	0.0604	-0.56	0.45	859	1160	1030	1440	386	1160	458	455	1150	970	676	498	656	290	197	209	222	286	309	486
Peak96910	chr19	15950836	15951336	promoter	ENSDARG00000035990	cited4a	Changed.in.both.NMDA.and.LD	0.554	0.405	0.437	-0.406	0.867	-0.848	0.00358	-0.248	0.642	-1.01	0.183	-2.25	5.75e-08	-1.57	0.000702	-0.674	0.306	1420	1900	2010	2960	463	2000	700	865	1520	1330	1710	891	923	453	226	273	375	366	626	993
Peak96921	chr19	16007113	16007613	intergenic	ENSDARG00000035990,ENSDARG00000030700	cited4a,ctps1a	Changed.in.both.NMDA.and.LD	0.604	0.0706	0.936	-0.643	0.772	-0.959	0.00162	-0.103	0.891	-0.969	0.201	-2.18	8.48e-07	-1.16	0.0213	-1.04	0.0574	859	1010	983	1240	255	906	436	381	943	837	743	508	474	209	151	107	212	263	200	403
Peak96940	chr19	16095749	16096249	intergenic	ENSDARG00000035990,ENSDARG00000030700	cited4a,ctps1a	Changed.in.both.NMDA.and.LD	0.656	0.445	0.407	-0.842	0.575	-1.18	0.000929	-0.646	0.178	-0.899	0.194	-1.57	0.000628	-1.17	0.0246	-1.08	0.054	285	346	425	553	59.4	281	106	129	247	161	248	278	206	92.9	98.5	71.1	98.8	103	135	118
Peak96946	chr19	16126100	16126600	promoter	ENSDARG00000034215,ENSDARG00000081082,ENSDARG00000081931,ENSDARG00000099668	rab42a,SNORA16,SNORA16,snopsi28S-3327	Changed.in.both.NMDA.and.LD	0.561	0.335	0.56	-0.466	0.841	-0.644	0.048	0.144	0.836	-1.32	0.0703	-2.46	1.8e-08	-1.49	0.00187	-0.495	0.522	802	1100	1120	1590	267	1080	431	599	1090	1050	1070	508	437	232	122	138	227	245	462	645
Peak96951	chr19	16157083	16157583	promoter	ENSDARG00000080410	U11	Changed.in.both.NMDA.and.LD	0.616	0.228	0.728	-0.387	0.871	-0.683	0.0323	0.139	0.841	-1.39	0.0549	-2.24	2.39e-07	-1.81	0.000115	-0.755	0.234	840	1230	1150	1580	285	1260	493	595	1160	1160	1010	642	441	232	209	119	207	192	400	576
Peak96952	chr19	16160073	16160573	promoter	ENSDARG00000062060	gmeb1	Changed.in.both.NMDA.and.LD	0.624	0.311	0.594	-0.865	0.682	-1.09	9.51e-05	-0.349	0.451	-1.31	0.0739	-2.31	5.43e-08	-1.64	0.000463	-0.688	0.295	1220	1820	1690	2550	190	1490	532	669	1520	907	1260	757	579	290	197	178	286	263	484	763
Peak96977	chr19	16318052	16318552	promoter	ENSDARG00000092638	ptprua	Changed.in.both.NMDA.and.LD	0.658	-0.0176	0.983	-0.681	0.738	-0.951	0.0042	-0.737	0.0586	-1.59	0.0223	-2.12	1.81e-06	-2.45	4.84e-07	-0.776	0.221	418	693	648	574	160	497	211	270	378	293	788	393	219	192	122	126	74.1	107	306	376
Peak96978	chr19	16323948	16324448	intronic	ENSDARG00000092638	ptprua	Changed.in.both.NMDA.and.LD	0.806	-0.32	0.624	-1.22	0.214	-1.42	0.000108	-0.94	0.0298	-1.87	0.00289	-2.41	1.04e-07	-2.16	1.06e-05	-2.06	1.11e-05	190	369	239	259	71.3	146	101	73.9	164	126	439	259	117	81.3	40.6	75.1	74.1	58	83.7	82.3
Peak96981	chr19	16340010	16340510	intronic	ENSDARG00000092638	ptprua	Changed.in.both.NMDA.and.LD	0.468	0.428	0.417	-0.91	0.637	-1.57	2.37e-07	-0.941	0.00599	-2.23	0.00115	-2.93	2.79e-11	-2.45	2e-07	-1.55	0.00117	532	827	924	1130	125	579	154	229	356	363	1300	661	312	128	92.7	138	168	134	350	313
Peak96982	chr19	16347474	16347974	intronic	ENSDARG00000092638	ptprua	Changed.in.both.NMDA.and.LD	0.503	0.106	0.898	-0.661	0.716	-1.23	0.000371	-1.1	0.00364	-1.9	0.00483	-2.5	3.92e-08	-1.85	0.000147	-1.91	4.31e-05	347	380	451	434	107	333	123	140	203	140	563	450	194	92.9	92.7	75.1	133	107	124	145
Peak96992	chr19	16405416	16405916	intronic	ENSDARG00000092638	ptprua	Changed.in.both.NMDA.and.LD	0.105	1.88	3.27e-09	0.445	0.817	-0.98	0.012	-0.245	0.753	-1.37	0.0476	-1.69	0.000191	-1.63	0.001	-1.19	0.0241	252	240	860	1210	148	503	119	96.1	219	209	518	335	190	157	116	126	158	75.8	175	197
Peak97003	chr19	16471695	16472195	intronic	ENSDARG00000092638	ptprua	Changed.in.both.NMDA.and.LD	0.0732	1.47	5.71e-06	0.517	0.794	-1.05	0.00547	-0.79	0.0876	-1.22	0.0726	-1.54	0.000818	-1.35	0.00803	-1.06	0.0569	266	274	722	995	137	626	136	88.7	137	188	428	240	178	122	98.5	111	114	107	193	126
Peak97004	chr19	16477559	16478059	intronic	ENSDARG00000092638	ptprua	Changed.in.both.NMDA.and.LD	0.844	0.0272	0.978	-0.725	0.642	-0.772	0.045	-0.882	0.0418	-0.434	0.587	-1.31	0.00542	-0.96	0.0782	-0.762	0.258	294	279	319	350	113	211	132	155	203	112	248	201	190	163	81.1	86.9	104	93.7	127	137
Peak97039	chr19	16619949	16620449	intronic	ENSDARG00000092638	ptprua	Changed.in.both.NMDA.and.LD	-0.075	2.29	7.37e-07	1.31	0.27	0.939	0.17	0.929	0.32	-0.59	0.442	-1.16	0.0438	-1.59	0.0112	0.271	0.811	47.5	27.9	218	217	71.3	105	44	81.3	87.7	62.8	180	76.6	81	98.7	69.6	39.5	34.6	35.7	157	148
Peak97046	chr19	16659432	16659932	intronic	ENSDARG00000092638	ptprua	Changed.in.both.NMDA.and.LD	-0.624	2.12	4.86e-11	1.05	0.425	0.382	0.406	0.624	0.224	-1.52	0.0123	-1.09	0.0242	-0.624	0.291	0.424	0.636	171	162	754	911	178	485	180	192	285	244	304	201	93.1	92.9	98.5	119	109	170	386	291
Peak97048	chr19	16673752	16674252	intronic	ENSDARG00000092638	ptprua	Changed.in.both.NMDA.and.LD	0.536	0.334	0.589	-0.472	0.784	0.831	0.0175	1	0.0042	-0.499	0.527	-1.32	0.00497	-1.03	0.0532	0.267	0.798	280	251	313	462	83.1	287	444	370	526	579	237	240	186	174	92.7	86.9	79	120	149	425
Peak97066	chr19	16786468	16786968	intergenic	ENSDARG00000092638,ENSDARG00000094436	ptprua,CR848723.1	Changed.in.both.NMDA.and.LD	-0.501	0.76	0.394	0.166	0.941	1.17	0.0364	0.367	0.789	-0.917	0.195	-1.17	0.0363	-1.3	0.0325	-0.941	0.173	66.5	33.5	106	91.1	41.6	64.3	83.6	115	32.9	112	101	163	76.9	75.5	46.4	63.2	29.6	62.5	72.8	68.6
Peak97129	chr19	17040345	17040845	intergenic	ENSDARG00000094436,ENSDARG00000004169	CR848723.1,stmn1a	Changed.in.both.NMDA.and.LD	0.148	1.3	0.000121	0.169	0.932	-0.507	0.249	-0.258	0.748	-0.746	0.342	-1.41	0.00222	-0.856	0.121	-0.62	0.392	242	190	568	658	119	351	154	111	170	209	552	287	336	192	98.5	186	247	143	342	200
Peak97155	chr19	17145146	17145646	intergenic	ENSDARG00000094436,ENSDARG00000004169	CR848723.1,stmn1a	Changed.in.both.NMDA.and.LD	-0.0923	2.09	4.89e-09	1.23	0.112	0.832	0.0938	1.35	0.00237	-0.939	0.29	-0.267	0.742	0.346	0.68	2.23	9.8e-05	80.7	83.8	324	490	101	263	106	144	181	258	56.3	86.2	44.5	34.8	81.1	39.5	93.8	66.9	368	324
Peak97188	chr19	17306204	17306704	promoter	ENSDARG00000004169	stmn1a	Changed.in.both.NMDA.and.LD	0.655	0.249	0.699	-0.792	0.698	-0.729	0.0282	-0.15	0.838	-1.55	0.0269	-2.72	2.01e-09	-1.93	5.92e-05	-0.445	0.588	636	776	706	1200	154	643	317	407	576	733	957	345	296	168	92.7	86.9	133	152	324	614
Peak97231	chr19	17597260	17597760	promoter	ENSDARG00000096249	ap1m1	Changed.in.both.NMDA.and.LD	0.855	-0.105	0.896	-0.835	0.677	-0.977	0.00205	-0.106	0.892	-1	0.177	-1.68	0.000215	-1.45	0.00383	-0.252	0.802	565	832	637	826	172	579	273	325	713	607	496	422	320	168	151	119	163	125	364	409
Peak97233	chr19	17618919	17619419	intronic	ENSDARG00000096249	ap1m1	Changed.in.both.NMDA.and.LD	0.256	-0.0976	0.917	-0.171	0.922	-1.1	0.0105	-0.401	0.572	-1.19	0.0558	-1.73	0.00037	-0.972	0.0776	-0.213	0.848	147	240	207	196	95	222	61.6	88.7	192	97.7	237	153	97.2	81.3	58	51.4	74.1	93.7	182	154
Peak97238	chr19	17641330	17641830	intronic	ENSDARG00000096249	ap1m1	Changed.in.both.NMDA.and.LD	0.912	-0.391	0.493	-1.23	0.354	-1.52	3.84e-06	-1.58	6.37e-06	-1.36	0.0575	-1.98	6.44e-06	-2.04	1.91e-05	-2.14	4.09e-06	413	447	329	420	77.2	275	150	107	148	147	710	613	304	244	168	146	119	156	157	145
Peak97241	chr19	17656128	17656628	exonic	ENSDARG00000096249	ap1m1	Changed.in.both.NMDA.and.LD	-0.185	3.28	3.13e-19	2.74	0.000125	0.589	0.384	1.44	0.00834	-0.55	0.544	0.162	0.837	0.289	0.733	2.42	1.72e-05	42.7	67	680	518	131	585	52.8	85	175	126	101	57.5	60.7	52.2	81.1	83	98.8	66.9	455	392
Peak97292	chr19	17910712	17911212	intronic	ENSDARG00000009285	rpl15	Changed.in.both.NMDA.and.LD	0.616	1.22	0.00222	-0.4	0.8	-0.241	0.707	-0.534	0.546	-0.176	0.852	-0.319	0.626	-1.29	0.0484	-0.977	0.18	104	123	244	364	47.5	111	66	96.1	60.3	105	113	115	97.2	122	63.8	103	39.5	40.2	69.2	49.4
Peak97295	chr19	17926769	17927269	promoter	ENSDARG00000009285,ENSDARG00000099527	rpl15,nkiras1	Changed.in.both.NMDA.and.LD	0.631	0.491	0.318	-0.578	0.793	-0.809	0.0132	0.115	0.88	-1.28	0.078	-2.47	2.22e-08	-1.88	7.24e-05	-0.83	0.172	560	849	887	1340	166	754	304	373	811	740	1090	422	433	221	174	79	148	196	357	480
Peak97297	chr19	17941405	17941905	promoter	ENSDARG00000009594	nr1d2b	Changed.in.both.NMDA.and.LD	0.701	0.24	0.707	-0.823	0.696	-0.679	0.0321	-0.00199	0.998	-1.16	0.115	-1.98	6.06e-06	-1.34	0.00644	-0.397	0.642	992	1200	1170	1770	202	1020	515	647	1210	1030	845	508	494	151	191	126	277	174	404	617
Peak97298	chr19	17942109	17942609	promoter	ENSDARG00000009594	nr1d2b	Changed.in.both.NMDA.and.LD	0.685	0.187	0.785	-0.615	0.79	-0.811	0.00481	-0.1	0.885	-1.46	0.0431	-2.46	2.62e-09	-1.93	1.89e-05	-0.76	0.217	1580	2760	2490	3020	612	2110	911	1160	2200	1900	1960	1230	911	337	284	249	301	410	757	1120
Peak97299	chr19	17942835	17943335	intronic	ENSDARG00000009594	nr1d2b	Changed.in.both.NMDA.and.LD	0.88	-0.124	0.88	-0.629	0.706	-0.934	0.0126	-0.151	0.856	-1.02	0.11	-2.61	3.2e-07	-2.29	1.76e-05	-0.907	0.15	256	335	255	364	83.1	281	145	118	285	258	203	201	154	52.2	40.6	23.7	29.6	40.2	94.7	121
Peak97329	chr19	18118265	18118765	intronic	ENSDARG00000021163	thrb	Changed.in.both.NMDA.and.LD	0.635	0.367	0.543	-1	0.354	-1.43	0.000183	-0.441	0.478	-1.52	0.0246	-2.22	1.09e-06	-2.03	3.36e-05	-1.99	1.95e-05	223	263	340	371	77.2	146	74.8	77.6	197	167	496	316	154	145	86.9	75.1	79	89.2	98.3	104
Peak97335	chr19	18199153	18199653	promoter	ENSDARG00000021163	thrb	Changed.in.both.NMDA.and.LD	0.656	0.348	0.545	-0.671	0.748	-0.766	0.0228	-0.121	0.876	-1.24	0.0874	-2.49	3.06e-08	-1.7	0.000408	-0.698	0.294	498	748	818	967	154	602	251	366	680	482	755	517	368	203	139	75.1	158	174	320	461
Peak97339	chr19	18217077	18217577	intergenic	ENSDARG00000021163,ENSDARG00000034195	thrb,top2b	Changed.in.both.NMDA.and.LD	0.476	1.32	6.52e-05	-0.319	0.871	-1.22	0.000637	-0.679	0.15	-1.11	0.0986	-1.76	0.000105	-1.93	7.89e-05	-1.06	0.0597	323	285	749	995	101	374	92.4	129	252	133	383	192	178	98.7	75.3	79	49.4	75.8	135	137
Peak97370	chr19	18537364	18537864	promoter	ENSDARG00000057986	ints8	Changed.in.both.NMDA.and.LD	0.59	0.362	0.517	-0.818	0.694	-0.918	0.00271	-0.205	0.746	-1.93	0.00571	-3.21	5.59e-13	-2.39	2.72e-07	-0.505	0.504	826	1050	1200	1530	208	830	387	455	767	900	1250	872	336	255	104	107	138	205	448	1050
Peak97387	chr19	18689221	18689721	promoter	ENSDARG00000019810	nfe2l3	Changed.in.both.NMDA.and.LD	0.67	0.51	0.287	-0.522	0.818	-0.818	0.00951	-0.0278	0.975	-0.882	0.255	-1.95	8.36e-06	-1.57	0.00108	-0.401	0.638	717	1020	1070	1720	202	988	352	481	778	963	822	546	482	308	191	138	168	223	553	480
Peak97389	chr19	18694785	18695285	intergenic	ENSDARG00000019810,ENSDARG00000104170	nfe2l3,si:dkey-208k4.2	Changed.in.both.NMDA.and.LD	0.959	-0.442	0.383	-0.977	0.628	-0.77	0.0103	-0.295	0.557	-0.791	0.313	-1.23	0.00756	-1.53	0.00179	-0.688	0.308	1200	1710	1330	1070	214	1260	607	839	1390	1030	687	431	462	226	243	198	158	170	342	348
Peak97390	chr19	18702179	18702679	intergenic	ENSDARG00000019810,ENSDARG00000104170	nfe2l3,si:dkey-208k4.2	Changed.in.both.NMDA.and.LD	0.362	0.0444	0.962	-0.644	0.738	-1.43	1.57e-05	-1.22	0.000724	-2.31	0.000629	-3.08	4.07e-11	-2.38	9.31e-07	-1.25	0.0145	275	581	526	448	119	398	119	144	225	140	822	431	126	139	86.9	51.4	114	89.2	284	239
Peak97395	chr19	18726351	18726851	intergenic	ENSDARG00000019810,ENSDARG00000104170	nfe2l3,si:dkey-208k4.2	Changed.in.both.NMDA.and.LD	0.353	0.324	0.591	-0.44	0.835	-1.83	2.37e-08	-1.46	3.12e-05	-1.96	0.00378	-2.28	3.83e-07	-1.89	9.55e-05	-1.68	0.000408	351	542	648	602	83.1	567	83.6	126	175	154	721	354	178	110	122	83	158	84.8	175	156
Peak97396	chr19	18730776	18731276	intergenic	ENSDARG00000019810,ENSDARG00000104170	nfe2l3,si:dkey-208k4.2	Changed.in.both.NMDA.and.LD	0.823	-0.87	0.143	-1.59	0.0504	-1.26	0.0102	-1.8	0.00122	-2.23	0.000223	-1.93	2.15e-05	-2.51	4.08e-07	-2.32	7.8e-07	128	168	85	98.1	35.6	52.6	48.4	55.4	38.4	48.8	439	230	68.8	81.3	86.9	75.1	44.4	53.5	69.2	63.1
Peak97425	chr19	19027802	19028302	intronic	ENSDARG00000104089	p3h4	Changed.in.both.NMDA.and.LD	-0.0492	1.1	0.00484	-0.194	0.902	-0.681	0.192	0.356	0.645	-2.01	0.000711	-1.93	4.09e-05	-1.33	0.0103	-0.492	0.555	128	145	287	385	53.5	170	83.6	62.8	203	154	327	115	64.8	46.4	63.8	43.5	79	66.9	153	154
Peak97426	chr19	19029262	19029762	promoter	ENSDARG00000104089	p3h4	Changed.in.both.NMDA.and.LD	0.64	-0.373	0.526	-0.8	0.638	-1.41	3.21e-05	-1.08	0.00455	-1.48	0.0225	-1.99	1.08e-05	-1.61	0.00118	-0.973	0.0923	294	464	313	343	101	310	106	133	164	202	439	230	162	87.1	69.6	83	109	75.8	178	159
Peak97428	chr19	19034354	19034854	intronic	ENSDARG00000099183	fkbp10a	Changed.in.both.NMDA.and.LD	0.73	-0.67	0.153	-1.14	0.329	-1.1	0.00216	-1.06	0.00856	-1.46	0.0221	-1.78	9.08e-05	-1.08	0.042	-0.763	0.246	252	380	197	252	83.1	181	101	144	143	167	360	249	117	116	81.1	83	133	112	215	145
Peak97430	chr19	19040252	19040752	intronic	ENSDARG00000099183	fkbp10a	Changed.in.both.NMDA.and.LD	0.573	0.183	0.796	-0.881	0.652	-1.08	0.0006	-0.207	0.753	-2.29	0.00072	-2.92	1.37e-10	-2.4	5.22e-07	-1.08	0.0446	603	760	680	1080	125	602	260	288	581	628	856	594	227	87.1	104	75.1	59.3	174	313	370
Peak97447	chr19	19164035	19164535	promoter	ENSDARG00000099258,ENSDARG00000100392	vps52,rps18	Changed.in.both.NMDA.and.LD	0.575	0.49	0.303	-0.555	0.811	-0.819	0.00543	0.192	0.747	-1.64	0.0204	-2.6	4.59e-10	-2.13	2.66e-06	-0.903	0.112	1270	1910	1740	3290	356	1780	810	710	1710	1990	1760	1260	660	372	238	221	267	321	608	1000
Peak97458	chr19	19239629	19240129	promoter	ENSDARG00000098782	cratb	Changed.in.both.NMDA.and.LD	0.512	0.295	0.631	-0.373	0.869	-1.15	0.000342	-0.502	0.282	-1.43	0.0383	-2.1	3.66e-06	-1.88	0.000119	-0.922	0.119	460	654	675	869	172	661	185	237	378	426	518	354	202	139	116	75.1	93.8	107	226	233
Peak97468	chr19	19282361	19282861	promoter	ENSDARG00000104542	ppt2	Changed.in.both.NMDA.and.LD	0.762	0.234	0.721	-0.806	0.696	-0.829	0.00926	-0.119	0.874	-1.43	0.0449	-2.63	3.15e-09	-2.32	1.04e-06	-0.555	0.452	660	950	961	1170	184	708	343	421	696	816	935	575	445	151	128	98.8	98.8	156	386	636
Peak97488	chr19	19466965	19467465	intronic	ENSDARG00000104254	cpne4b	Changed.in.both.NMDA.and.LD	0.0201	1.83	9.72e-05	1.17	0.315	0.899	0.15	0.808	0.372	0.103	0.941	0.516	0.553	1.18	0.123	1.5	0.0483	38	61.4	207	189	65.3	140	83.6	73.9	93.2	83.7	33.8	47.9	32.4	69.7	52.2	59.3	109	58	135	107
Peak97534	chr19	19702132	19702632	intergenic	ENSDARG00000098689,ENSDARG00000099793	ptpn23b,cspg5b	Changed.in.both.NMDA.and.LD	0.475	0.373	0.505	-0.552	0.802	-1.16	0.000195	-0.427	0.379	-1.5	0.033	-2.54	1.64e-08	-1.8	0.000185	-0.746	0.247	555	754	929	981	190	672	189	303	466	530	687	546	283	180	116	83	128	174	350	387
Peak97537	chr19	19712608	19713108	intronic	ENSDARG00000099793	cspg5b	Changed.in.both.NMDA.and.LD	0.273	1.76	6.33e-08	1.18	0.365	0.277	0.569	1.51	5.41e-06	-0.0917	0.924	-0.0209	0.977	0.487	0.454	1.46	0.00899	138	218	590	770	148	632	154	207	504	530	180	125	142	163	122	154	217	147	462	379
Peak97542	chr19	19735941	19736441	exonic	ENSDARG00000099793	cspg5b	Changed.in.both.NMDA.and.LD	0.855	0.00173	0.999	-0.673	0.731	-0.833	0.0174	-0.203	0.775	-1.1	0.133	-2.04	5.39e-06	-1.98	4.73e-05	-0.807	0.196	389	519	494	532	160	374	167	262	428	377	665	335	340	151	98.5	122	123	89.2	189	373
Peak97547	chr19	19755541	19756041	intronic	ENSDARG00000099793	cspg5b	Changed.in.both.NMDA.and.LD	0.101	1.67	6.24e-07	0.574	0.687	-0.55	0.286	0.431	0.526	-0.794	0.239	-1.34	0.00778	-1.02	0.0684	0.767	0.287	114	179	451	602	71.3	345	74.8	92.4	241	154	203	144	97.2	116	52.2	71.1	59.3	84.8	299	291
Peak97549	chr19	19760235	19760735	intronic	ENSDARG00000099793	cspg5b	Changed.in.both.NMDA.and.LD	0.792	0.0407	0.966	-0.658	0.755	-0.807	0.0153	-0.123	0.873	-1.14	0.119	-1.98	1.11e-05	-1.82	0.000178	-1.16	0.0279	460	815	584	890	166	608	308	303	493	698	586	402	308	168	145	90.9	93.8	143	186	252
Peak97550	chr19	19766034	19766534	promoter	ENSDARG00000099793	cspg5b	Changed.in.both.NMDA.and.LD	0.56	0.65	0.139	-0.333	0.874	-0.833	0.0216	-0.0508	0.957	-0.559	0.483	-1.25	0.00868	-0.877	0.114	-0.0978	0.938	309	441	515	819	148	415	158	196	362	377	360	230	243	180	86.9	138	143	129	306	244
Peak97557	chr19	19805889	19806389	promoter	ENSDARG00000098919	smarcc1b	Changed.in.both.NMDA.and.LD	0.709	0.158	0.827	-0.712	0.745	-1.01	0.000654	-0.0377	0.964	-0.794	0.31	-1.59	0.000369	-0.991	0.0598	-0.465	0.566	897	1270	1170	1550	291	982	352	558	1100	1050	631	469	445	232	151	186	262	210	408	389
Peak97573	chr19	19918104	19918604	promoter	ENSDARG00000100791	tril	Changed.in.both.NMDA.and.LD	0.844	1.14	0.00294	0.889	0.449	1.21	0.000822	1.55	9.86e-06	0.452	0.574	0.959	0.08	0.892	0.144	1.25	0.0472	166	95	276	406	148	316	224	303	362	454	90.1	105	150	139	133	221	193	125	233	241
Peak97576	chr19	19930719	19931219	intronic	ENSDARG00000099002	creb5a	Changed.in.both.NMDA.and.LD	0.0154	1.35	2.58e-05	0.277	0.906	-0.414	0.293	-0.117	0.887	-0.732	0.315	-1.16	0.0157	-1.08	0.0417	0.578	0.462	394	497	1080	1500	208	848	233	333	493	342	315	211	194	139	116	103	104	107	371	411
Peak97577	chr19	19931504	19932004	promoter	ENSDARG00000099002	creb5a	Changed.in.both.NMDA.and.LD	0.39	0.474	0.328	-0.29	0.909	-0.865	0.00279	-0.0469	0.952	-0.95	0.216	-1.93	5.77e-06	-1.07	0.0324	-0.105	0.93	1450	1940	2080	3240	445	2300	691	887	1800	1550	1170	632	713	284	209	225	351	375	714	952
Peak97578	chr19	19932591	19933091	promoter	ENSDARG00000099002	creb5a	Changed.in.both.NMDA.and.LD	0.283	2.43	3.33e-15	1.61	0.244	0.543	0.141	1.16	0.000187	0.815	0.266	0.465	0.428	0.83	0.172	2.32	1.38e-05	337	380	1970	2420	279	1940	365	525	915	733	169	67.1	308	122	156	142	227	125	583	579
Peak97579	chr19	19939392	19939892	promoter	ENSDARG00000102551	jazf1a	Changed.in.both.NMDA.and.LD	0.87	0.0118	0.99	-0.965	0.617	-0.762	0.0176	-0.127	0.859	-0.676	0.397	-1.38	0.00306	-1.03	0.0525	-0.64	0.368	745	961	728	1230	172	678	458	395	822	775	552	268	409	134	151	138	163	174	222	296
Peak97587	chr19	19975404	19975904	intergenic	ENSDARG00000102551,ENSDARG00000098288	jazf1a,tax1bp1a	Changed.in.both.NMDA.and.LD	0.271	2.36	8.84e-11	1.56	0.0216	1.35	0.00241	1.54	0.000573	0.257	0.782	0.212	0.769	-0.694	0.366	1.72	0.00296	47.5	95	361	462	101	287	141	163	197	223	124	57.5	170	46.4	98.5	94.8	39.5	53.5	320	272
Peak97595	chr19	20026186	20026686	promoter	ENSDARG00000102906	hibadha	Changed.in.both.NMDA.and.LD	0.57	0.271	0.657	-0.496	0.833	-0.815	0.0064	-0.0488	0.951	-1.19	0.109	-2.08	6.84e-07	-1.41	0.00285	-0.424	0.603	1160	1580	1690	2040	321	1600	585	736	1380	1330	1160	977	676	331	220	249	370	317	768	831
Peak97641	chr19	20266823	20267323	ncRNA_intronic	ENSDARG00000101330	CR382300.3	Changed.in.both.NMDA.and.LD	0.357	0.952	0.00923	0.138	0.952	-1.4	6.86e-05	-1.25	0.00114	-0.782	0.272	-1.04	0.0331	-0.82	0.145	-0.987	0.0915	304	346	536	904	125	579	123	88.7	164	112	360	153	166	145	122	107	173	71.4	131	123
Peak97661	chr19	20404884	20405384	promoter	ENSDARG00000033251	osbpl3a	Changed.in.both.NMDA.and.LD	-0.474	1.42	3.61e-05	-0.0342	0.985	-0.408	0.43	-0.0083	0.995	-1.66	0.00518	-1.17	0.0154	-0.76	0.184	-0.376	0.683	109	207	436	511	83.1	199	70.4	126	186	126	237	220	93.1	58.1	116	79	83.9	147	197	159
Peak97674	chr19	20508733	20509233	promoter	ENSDARG00000029761	mpp6b	Changed.in.both.NMDA.and.LD	0.917	-0.144	0.844	-1.24	0.485	-0.977	0.000524	-0.24	0.655	-0.784	0.324	-2.01	2.76e-06	-1.28	0.00845	-0.749	0.239	1270	2310	1500	2120	202	1300	757	765	1610	1460	946	728	802	250	209	178	242	348	360	636
Peak97677	chr19	20520148	20520648	intronic	ENSDARG00000029761	mpp6b	Changed.in.both.NMDA.and.LD	-0.061	1.08	0.00153	0.271	0.909	-0.954	0.00537	-0.444	0.393	-1.75	0.00976	-2.51	3.52e-08	-1.81	0.000213	-0.507	0.517	370	542	1170	988	172	912	158	237	334	349	631	335	202	98.7	52.2	98.8	93.8	138	339	335
Peak97679	chr19	20521798	20522298	promoter	ENSDARG00000029761	mpp6b	Changed.in.both.NMDA.and.LD	0.726	0.168	0.811	-0.639	0.779	-0.772	0.0093	-0.107	0.879	-1.25	0.0893	-2.31	4.86e-08	-1.8	9.96e-05	-0.707	0.274	1200	2090	1600	2540	362	1700	708	909	1660	1440	1250	939	668	319	255	158	281	254	572	771
Peak97686	chr19	20578693	20579193	promoter	ENSDARG00000027599	fam221a	Changed.in.both.NMDA.and.LD	0.832	0.151	0.849	-0.897	0.464	-0.795	0.0447	0.0641	0.948	-0.855	0.211	-1.64	0.00223	-1.61	0.00581	0.252	0.821	195	324	345	294	41.6	222	96.8	152	296	251	191	115	105	69.7	69.6	27.7	44.4	40.2	178	184
Peak97689	chr19	20593422	20593922	promoter	ENSDARG00000007863	tra2a	Changed.in.both.NMDA.and.LD	0.648	0.329	0.587	-0.139	0.953	-0.853	0.0184	0.0716	0.937	-0.444	0.564	-1.16	0.0174	-0.896	0.107	-0.294	0.773	299	441	467	581	143	503	136	207	395	398	282	125	215	92.9	98.5	71.1	83.9	98.2	164	162
Peak97702	chr19	20697301	20697801	intronic	ENSDARG00000062664	oxnad1	Changed.in.both.NMDA.and.LD	0.767	0.16	0.826	-1.06	0.551	-1.53	3.87e-07	-0.36	0.488	-1.59	0.0214	-2.28	3.59e-07	-2.47	4.37e-07	-0.744	0.252	650	760	914	869	148	503	158	255	608	516	698	374	251	122	81.1	119	54.3	107	288	346
Peak97729	chr19	20887764	20888264	exonic	ENSDARG00000057649	satb1a	Changed.in.both.NMDA.and.LD	0.431	1.34	0.0157	1.64	0.0195	0.793	0.204	1.35	0.0187	0.595	0.588	0.719	0.404	1.56	0.0337	2.93	4.19e-06	66.5	39.1	181	126	89.1	228	83.6	77.6	170	112	33.8	38.3	60.7	58.1	86.9	35.6	93.8	93.7	284	283
Peak97730	chr19	20897653	20898153	promoter	ENSDARG00000057649	satb1a	Changed.in.both.NMDA.and.LD	0.796	0.184	0.791	-0.841	0.688	-0.669	0.0351	-0.0311	0.971	-1.01	0.184	-1.9	1.18e-05	-1.54	0.00123	-0.548	0.461	949	1280	1130	1740	172	1070	616	573	1050	1190	980	537	478	319	209	166	168	272	368	661
Peak97735	chr19	20925267	20925767	intronic	ENSDARG00000062640	kcnh8	Changed.in.both.NMDA.and.LD	0.463	0.885	0.0184	-0.548	0.771	-1.37	6.92e-05	-1.47	7.84e-05	-1.38	0.0535	-2.2	7.43e-07	-1.75	0.000309	-1.6	0.000834	285	419	744	714	107	351	119	111	121	140	710	479	251	232	133	107	158	143	193	197
Peak97751	chr19	21050240	21050740	intronic	ENSDARG00000062640	kcnh8	Changed.in.both.NMDA.and.LD	0.446	-0.215	0.795	-1.12	0.198	0.259	0.594	-1.03	0.042	-1.24	0.0482	-1.08	0.0255	-0.847	0.128	-1.14	0.0388	171	195	170	189	65.3	87.7	194	181	98.7	83.7	293	201	142	75.5	104	111	104	129	98.3	123
Peak97760	chr19	21124217	21124717	promoter	ENSDARG00000018602	rab5aa	Changed.in.both.NMDA.and.LD	0.668	0.0816	0.922	-0.702	0.723	-0.714	0.0443	-0.417	0.426	-1.03	0.155	-2.03	7.31e-06	-1.49	0.00285	-0.378	0.672	446	531	446	735	77.2	520	224	281	444	300	428	326	235	157	69.6	98.8	98.8	129	295	285
Peak97762	chr19	21136747	21137247	UTR3	ENSDARG00000018602	rab5aa	Changed.in.both.NMDA.and.LD	0.904	-0.746	0.105	-1.48	0.0787	-1.4	0.000137	-1.15	0.00532	-1.51	0.0211	-1.6	0.000485	-2.14	1.21e-05	-1.5	0.00215	233	318	181	189	83.1	93.6	79.2	96.1	110	147	451	240	93.1	163	110	98.8	64.2	66.9	135	107
Peak97781	chr19	21252504	21253004	ncRNA_intronic	ENSDARG00000096358	BX957344.1	Changed.in.both.NMDA.and.LD	0.771	-0.259	0.714	-1.13	0.249	-1.18	0.00198	-1.37	0.00105	-1.2	0.0608	-1.08	0.0261	-1.18	0.0239	-1.39	0.00663	176	330	255	210	59.4	152	110	77.6	93.2	105	259	240	105	128	133	90.9	114	75.8	94.7	96
Peak97849	chr19	21626282	21626782	intergenic	ENSDARG00000102789,ENSDARG00000096417	BX470117.1,BX470238.1	Changed.in.both.NMDA.and.LD	0.384	1.27	0.000101	-0.0264	0.992	-0.364	0.367	0.142	0.852	-0.84	0.274	-2.16	1.75e-06	-1.64	0.000918	-0.685	0.317	437	436	998	1410	131	725	246	333	570	419	462	374	300	197	81.1	90.9	109	120	175	343
Peak97864	chr19	21711914	21712414	intergenic	ENSDARG00000102789,ENSDARG00000096417	BX470117.1,BX470238.1	Changed.in.both.NMDA.and.LD	0.493	-0.52	0.362	-1.12	0.242	-1.54	8e-05	-1.15	0.00853	-1.57	0.00882	-1.5	0.00108	-0.785	0.166	-1.39	0.00656	199	274	165	210	65.3	134	88	51.7	82.2	140	282	220	101	75.5	81.1	83	128	120	94.7	96
Peak97880	chr19	21783030	21783530	promoter	ENSDARG00000005026	tshz1	Changed.in.both.NMDA.and.LD	0.397	0.468	0.351	-0.303	0.9	-1.1	0.000365	-0.348	0.506	-1.32	0.0701	-1.88	1.37e-05	-1.5	0.00177	-0.67	0.322	565	944	1040	1300	261	912	229	362	576	628	991	556	377	279	209	178	252	210	499	466
Peak97881	chr19	21784834	21785334	intronic	ENSDARG00000005026	tshz1	Changed.in.both.NMDA.and.LD	0.198	0.529	0.297	-0.179	0.926	-1.24	0.00137	-0.702	0.169	-1.86	0.0028	-1.86	4.27e-05	-1.76	0.000337	-0.97	0.0937	261	212	398	385	113	287	92.4	81.3	132	174	315	335	93.1	98.7	104	67.2	93.8	71.4	186	151
Peak97891	chr19	21820654	21821154	intronic	ENSDARG00000005026	tshz1	Changed.in.both.NMDA.and.LD	0.738	-0.418	0.454	-1.28	0.298	-1.19	0.000503	-0.707	0.101	-1.11	0.114	-1.32	0.00525	-0.815	0.145	-1.08	0.0491	370	425	319	357	77.2	234	150	148	280	216	496	192	158	174	110	138	143	183	167	151
Peak97920	chr19	21980036	21980536	intergenic	ENSDARG00000005026,ENSDARG00000070809	tshz1,znf516	Changed.in.both.NMDA.and.LD	0.709	-0.96	0.02	-0.996	0.414	-0.639	0.109	-0.438	0.461	-0.741	0.3	-1.05	0.0302	-1.17	0.0244	-1.27	0.0165	294	268	127	210	83.1	181	167	144	214	216	191	287	170	139	75.3	138	59.3	125	117	87.8
Peak97925	chr19	22016839	22017339	intergenic	ENSDARG00000005026,ENSDARG00000070809	tshz1,znf516	Changed.in.both.NMDA.and.LD	0.952	-0.206	0.771	-1	0.507	-1.22	0.000324	-1.29	0.000401	-0.633	0.436	-1.45	0.00168	-1.49	0.00285	-1.98	2.14e-05	361	430	377	399	95	281	132	155	159	174	484	326	243	308	86.9	182	128	116	106	98.7
Peak97927	chr19	22031501	22032001	intergenic	ENSDARG00000005026,ENSDARG00000070809	tshz1,znf516	Changed.in.both.NMDA.and.LD	0.842	-0.882	0.0327	-1.36	0.17	-1.22	0.000628	-1.08	0.00703	-1.51	0.023	-1.3	0.00611	-1.11	0.0345	-1.24	0.0164	261	374	197	189	89.1	134	83.6	144	159	147	439	307	126	151	156	126	168	125	164	151
Peak97937	chr19	22094679	22095179	intergenic	ENSDARG00000005026,ENSDARG00000070809	tshz1,znf516	Changed.in.both.NMDA.and.LD	0.19	1.03	0.0025	-0.00677	0.998	-0.97	0.00172	-0.66	0.0803	-1.08	0.152	-1.62	0.000201	-1.2	0.016	-0.828	0.175	698	910	1670	2020	249	1340	273	421	537	502	969	517	486	261	226	217	262	286	521	310
Peak97946	chr19	22133782	22134282	intronic	ENSDARG00000070809	znf516	Changed.in.both.NMDA.and.LD	0.569	0.369	0.525	-0.953	0.504	-0.936	0.0098	-0.452	0.416	-1.38	0.0404	-1.83	5.93e-05	-1.47	0.0033	-1.12	0.0371	318	352	441	546	83.1	246	119	177	252	251	417	307	194	98.7	98.5	90.9	123	98.2	164	167
Peak97948	chr19	22137950	22138450	intronic	ENSDARG00000070809	znf516	Changed.in.both.NMDA.and.LD	0.788	0.0197	0.981	-0.7	0.718	-1.65	4.11e-07	-1.05	0.00402	-1.08	0.131	-1.82	6.54e-05	-1.82	0.00021	-1.63	0.000662	408	508	536	511	131	409	114	133	230	223	360	374	215	157	110	86.9	98.8	80.3	109	129
Peak97956	chr19	22168582	22169082	intronic	ENSDARG00000070809	znf516	Changed.in.both.NMDA.and.LD	0.534	-0.222	0.754	-0.939	0.5	-0.804	0.0317	-0.845	0.0489	-1.37	0.0281	-1.33	0.00486	-0.934	0.0883	-0.727	0.283	280	357	308	308	89.1	222	114	192	175	188	394	153	109	110	104	94.8	119	120	138	184
Peak97974	chr19	22225820	22226320	intergenic	ENSDARG00000070809,ENSDARG00000036186	znf516,mbpa	Changed.in.both.NMDA.and.LD	0.213	1.63	0.000247	1.2	0.184	0.812	0.168	0.851	0.259	0.196	0.845	0.555	0.375	0.27	0.746	1.58	0.00866	52.2	72.6	266	161	89.1	175	114	73.9	143	83.7	78.8	86.2	105	98.7	116	115	79	93.7	211	288
Peak98008	chr19	22394807	22395307	intergenic	ENSDARG00000005522,ENSDARG00000096383	galr1a,BX572622.1	Changed.in.both.NMDA.and.LD	0.124	1.52	1.74e-06	0.429	0.845	-0.899	0.0119	-0.074	0.935	-0.717	0.324	-1.38	0.00306	-1.28	0.0133	0.641	0.394	356	397	1160	1290	113	912	158	185	417	314	259	249	206	122	58	119	123	58	441	359
Peak98011	chr19	22411454	22411954	intergenic	ENSDARG00000005522,ENSDARG00000096383	galr1a,BX572622.1	Changed.in.both.NMDA.and.LD	0.21	0.558	0.211	-0.417	0.863	-1.87	2.75e-12	-0.966	0.000918	-1.42	0.0486	-2.23	8.7e-08	-1.38	0.0034	-0.644	0.34	1350	2060	2410	3230	362	2180	356	429	943	830	1530	1030	745	284	278	229	494	344	892	746
Peak98017	chr19	22459562	22460062	intergenic	ENSDARG00000096383,ENSDARG00000057586	BX572622.1,sall3b	Changed.in.both.NMDA.and.LD	0.307	0.816	0.0494	-0.601	0.656	-0.936	0.0281	-0.684	0.221	-0.919	0.165	-1.06	0.0291	-0.757	0.187	-0.677	0.344	114	296	340	462	29.7	222	92.4	85	175	69.8	225	211	130	116	86.9	107	133	89.2	131	143
Peak98018	chr19	22470778	22471278	intergenic	ENSDARG00000096383,ENSDARG00000057586	BX572622.1,sall3b	Changed.in.both.NMDA.and.LD	0.527	1.16	0.0397	1.33	0.0964	0.961	0.0825	1.42	0.00514	0.185	0.867	0.155	0.856	0.0653	0.949	1.89	0.00184	66.5	55.9	149	168	71.3	222	128	81.3	126	223	113	19.2	72.9	81.3	52.2	75.1	69.1	44.6	244	228
Peak98025	chr19	22514748	22515248	exonic	ENSDARG00000062521	atp9b	Changed.in.both.NMDA.and.LD	0.851	-0.726	0.201	-1.37	0.0742	-1.62	0.000292	-2.15	2.3e-05	-1.66	0.00507	-2.07	5.79e-06	-2.3	4.85e-06	-1.91	0.000102	171	179	149	84	41.6	81.9	57.2	40.7	32.9	48.8	270	220	93.1	69.7	58	51.4	44.4	40.2	87.4	46.6
Peak98045	chr19	22618171	22618671	intergenic	ENSDARG00000062521,ENSDARG00000036168	atp9b,nfatc1	Changed.in.both.NMDA.and.LD	0.155	0.668	0.101	-0.299	0.905	-1.48	7.69e-08	-0.581	0.112	-0.932	0.226	-1.31	0.00283	-0.678	0.213	-0.473	0.547	1130	1530	2020	2750	291	1880	365	444	959	858	946	776	688	284	348	300	568	348	663	582
Peak98049	chr19	22629755	22630255	intergenic	ENSDARG00000062521,ENSDARG00000036168	atp9b,nfatc1	Changed.in.both.NMDA.and.LD	0.353	0.345	0.605	-0.42	0.774	-1.38	0.00169	-0.722	0.215	-1.04	0.126	-1.2	0.0264	-0.876	0.148	-0.681	0.388	128	235	260	252	77.2	170	44	70.2	98.7	126	191	105	85	63.9	69.6	51.4	74.1	62.5	102	82.3
Peak98057	chr19	22668129	22668629	intronic	ENSDARG00000036168	nfatc1	Changed.in.both.NMDA.and.LD	0.935	-0.508	0.342	-1.25	0.226	-1.32	0.00022	-0.843	0.0537	-0.444	0.581	-1.18	0.0136	-0.963	0.0768	-1.08	0.0578	218	397	260	217	77.2	158	57.2	144	148	202	259	211	198	168	98.5	94.8	98.8	107	113	110
Peak98058	chr19	22678647	22679147	intronic	ENSDARG00000036168	nfatc1	Changed.in.both.NMDA.and.LD	0.188	0.776	0.0528	-0.0709	0.977	-0.748	0.0452	-0.119	0.889	-1.04	0.108	-1.02	0.0387	-1.04	0.054	-0.416	0.638	290	408	605	742	71.3	591	150	200	384	265	327	153	158	81.3	139	83	153	44.6	149	203
Peak98065	chr19	22700149	22700649	intronic	ENSDARG00000036168	nfatc1	Changed.in.both.NMDA.and.LD	0.68	0.453	0.406	0.245	0.904	-1.66	1.1e-05	-0.736	0.131	-0.635	0.389	-0.799	0.118	-1.07	0.0457	-1.04	0.0725	199	313	356	434	143	433	52.8	81.3	170	140	248	220	170	151	139	115	88.9	103	153	79.5
Peak98109	chr19	22877502	22878002	intronic	ENSDARG00000062590	pleca	Changed.in.both.NMDA.and.LD	-0.228	0.82	0.0437	-0.228	0.898	-0.863	0.0365	-0.935	0.0503	-1.16	0.0679	-1.84	5.58e-05	-0.8	0.159	0.495	0.56	180	257	335	546	83.1	269	70.4	129	126	105	360	125	146	75.5	58	63.2	138	93.7	368	302
Peak98114	chr19	22906294	22906794	intronic	ENSDARG00000062590	pleca	Changed.in.both.NMDA.and.LD	0.624	2.01	6.1e-05	2.24	0.000688	1.31	0.031	2.17	1.39e-05	0.426	0.656	0.48	0.507	0.467	0.574	1.8	0.00359	47.5	27.9	218	133	148	187	83.6	81.3	164	202	90.1	38.3	93.1	87.1	81.1	83	39.5	107	258	184
Peak98115	chr19	22914003	22914503	intronic	ENSDARG00000062590	pleca	Changed.in.both.NMDA.and.LD	0.108	1.42	1.25e-05	0.761	0.691	-0.511	0.211	0.608	0.173	-0.498	0.531	-1.25	0.00786	-0.671	0.253	0.57	0.475	280	296	765	1000	184	778	92.4	248	471	433	360	144	215	157	58	126	153	112	415	321
Peak98119	chr19	22931605	22932105	intronic	ENSDARG00000062590	pleca	Changed.in.both.NMDA.and.LD	0.125	0.298	0.642	-0.449	0.8	-1.17	0.00163	-0.666	0.179	-1.57	0.00958	-1.49	0.00124	-0.955	0.0797	-1.15	0.0346	228	324	297	476	95	287	74.8	129	197	154	360	182	134	52.2	75.3	98.8	128	107	157	87.8
Peak98124	chr19	22956560	22957060	promoter	ENSDARG00000062590	pleca	Changed.in.both.NMDA.and.LD	-0.0691	1.11	0.000877	0.431	0.853	-0.506	0.166	0.184	0.792	-0.731	0.354	-1.11	0.021	-0.561	0.344	0.0894	0.943	451	709	1230	1590	273	1260	268	418	696	642	586	249	324	203	197	158	242	232	455	420
Peak98126	chr19	22968982	22969482	intronic	ENSDARG00000062590	pleca	Changed.in.both.NMDA.and.LD	0.759	0.398	0.78	1.39	0.23	0.859	0.24	1.55	0.0202	0.635	0.509	0.358	0.685	0.472	0.622	2.01	0.00192	28.5	44.7	63.7	42	95	76	61.6	51.7	115	105	56.3	38.3	81	75.5	75.3	43.5	54.3	58	208	176
Peak98127	chr19	22972940	22973440	intronic	ENSDARG00000062590	pleca	Changed.in.both.NMDA.and.LD	0.357	1.99	2.71e-05	1.7	0.0341	1.08	0.0777	0.704	0.505	1.04	0.266	0.762	0.369	1.14	0.166	1.89	0.00841	42.7	44.7	207	189	95	170	66	92.4	65.8	83.7	22.5	47.9	81	81.3	52.2	63.2	64.2	75.8	135	140
Peak98138	chr19	23025099	23025599	exonic	ENSDARG00000062590	pleca	Changed.in.both.NMDA.and.LD	0.0581	0.45	0.427	-0.0307	0.988	-0.907	0.0279	-1.06	0.0222	-1.93	0.00358	-2.35	2.15e-07	-1.67	0.000722	-1.26	0.0137	180	251	340	322	119	275	57.2	133	82.2	133	473	393	81	163	63.8	90.9	104	129	186	176
Peak98139	chr19	23027903	23028403	intronic	ENSDARG00000062590	pleca	Changed.in.both.NMDA.and.LD	0.716	-0.414	0.504	-1.17	0.208	-1.59	3.69e-05	-2.07	1.56e-06	-1.79	0.00451	-1.96	1.44e-05	-1.93	8.26e-05	-1.77	0.000177	204	279	175	238	77.2	117	44	88.7	60.3	55.8	417	259	117	87.1	75.3	83	74.1	75.8	69.2	123
Peak98147	chr19	23061434	23061934	promoter	ENSDARG00000085290	5S_rRNA	Changed.in.both.NMDA.and.LD	0.178	0.189	0.899	0.548	0.768	1.45	0.00409	1.36	0.0212	1.1	0.193	1.35	0.0334	0.838	0.302	0.72	0.511	57	44.7	58.4	77	77.2	58.5	88	152	153	119	11.3	76.6	101	116	81.1	138	74.1	71.4	69.2	85
Peak98148	chr19	23067563	23068063	intronic	ENSDARG00000002549	eif3eb	Changed.in.both.NMDA.and.LD	0.911	-0.0555	0.954	-1.2	0.147	-1.26	0.00352	-1.78	0.000206	-0.838	0.229	-1.44	0.00192	-1.7	0.000561	-1.81	0.000202	180	190	143	273	59.4	87.7	48.4	81.3	54.8	55.8	327	182	170	128	75.3	94.8	64.2	66.9	58.3	82.3
Peak98172	chr19	23258891	23259391	promoter	ENSDARG00000036158	nudcd1	Changed.in.both.NMDA.and.LD	0.698	0.195	0.783	-0.508	0.809	-0.799	0.0224	-0.0209	0.983	-1.22	0.0785	-1.74	0.000134	-1.72	0.000463	-0.195	0.859	413	536	499	735	202	421	172	288	450	509	439	287	219	110	92.7	107	79	107	280	351
Peak98223	chr19	23633948	23634448	intronic	ENSDARG00000002013	grb10a	Changed.in.both.NMDA.and.LD	0.231	2.74	5.29e-15	1.85	0.00655	0.911	0.072	1.48	0.000802	0.402	0.668	0.675	0.303	0.818	0.24	2.31	6.34e-05	94.9	50.3	584	553	125	392	119	122	214	216	56.3	76.6	117	69.7	122	86.9	109	98.2	357	321
Peak98227	chr19	23648316	23648816	intronic	ENSDARG00000002013	grb10a	Changed.in.both.NMDA.and.LD	0.705	0.00469	0.996	-1.2	0.38	-1.54	2.94e-06	-1.32	0.000206	-1.72	0.0114	-2.62	9.53e-09	-2.13	1.24e-05	-1.76	0.000199	337	525	409	567	77.2	281	123	126	170	181	529	479	243	81.3	63.8	86.9	109	89.2	146	154
Peak98231	chr19	23664553	23665053	intronic	ENSDARG00000002013	grb10a	Changed.in.both.NMDA.and.LD	-0.0625	1.31	0.000134	0.38	0.819	-0.914	0.0415	-0.444	0.531	-1.66	0.00531	-1.21	0.0109	-1.82	0.000302	0.0708	0.958	138	223	489	518	95	351	83.6	77.6	148	119	214	230	85	63.9	104	79	64.2	44.6	233	239
Peak98327	chr19	24310725	24311225	promoter	ENSDARG00000057227	si:dkey-222b8.4	Changed.in.both.NMDA.and.LD	0.498	0.0475	0.96	-0.585	0.717	-1.62	1.47e-05	-1.06	0.0133	-0.752	0.268	-1.44	0.00377	-0.808	0.163	-0.843	0.212	209	318	260	357	107	216	70.4	73.9	137	119	248	115	130	92.9	46.4	71.1	88.9	84.8	109	90.5
Peak98332	chr19	24333576	24334076	promoter	ENSDARG00000057234	chtopa	Changed.in.both.NMDA.and.LD	0.678	0.273	0.657	-0.557	0.807	-0.695	0.0293	-0.00108	0.999	-1.34	0.0649	-2.6	2.71e-09	-1.97	2.61e-05	-0.767	0.221	812	1220	1160	1600	226	1130	458	602	1060	1000	1060	719	522	226	180	94.8	247	138	477	565
Peak98333	chr19	24334562	24335062	promoter	ENSDARG00000062382	snapin	Changed.in.both.NMDA.and.LD	0.607	0.458	0.351	-0.41	0.866	-0.694	0.0206	0.11	0.872	-1.29	0.0794	-2.44	3.15e-09	-1.99	9.2e-06	-0.678	0.297	1620	2150	2330	3520	410	2430	884	1090	2190	1970	1870	1480	988	488	325	249	296	424	885	1210
Peak98334	chr19	24340644	24341144	intergenic	ENSDARG00000062382,ENSDARG00000045094	snapin,si:dkey-222b8.1	Changed.in.both.NMDA.and.LD	0.762	0.212	0.747	-0.864	0.683	-0.616	0.048	0.03	0.971	-1.46	0.0418	-2.52	1.54e-09	-2.06	5.88e-06	-0.772	0.208	1250	1930	1740	2400	344	1350	854	894	1710	1590	1780	1110	785	337	255	209	321	268	692	996
Peak98336	chr19	24352713	24353213	intronic	ENSDARG00000045094	si:dkey-222b8.1	Changed.in.both.NMDA.and.LD	0.223	1.17	0.0355	1.32	0.102	0.879	0.124	0.888	0.223	0.722	0.437	-0.141	0.895	0.966	0.212	1.51	0.0388	57	67	186	126	59.4	234	74.8	118	148	83.7	22.5	67.1	85	81.3	34.8	43.5	64.2	93.7	135	134
Peak98348	chr19	24405579	24406079	intronic	ENSDARG00000057913	syt11a	Changed.in.both.NMDA.and.LD	-0.195	1.76	8.98e-08	-0.161	0.922	0.592	0.159	0.931	0.0235	-1.02	0.131	-1.06	0.0304	-0.932	0.0886	-1.05	0.0616	133	195	542	714	83.1	187	216	203	318	321	338	211	178	104	92.7	146	119	125	127	134
Peak98351	chr19	24414116	24414616	intronic	ENSDARG00000057913	syt11a	Changed.in.both.NMDA.and.LD	0.724	-0.176	0.814	-1.48	0.131	-0.911	0.012	-1.19	0.00189	-1.51	0.0291	-1.65	0.000269	-1.81	0.000212	-1.83	9.58e-05	266	425	260	434	107	111	106	200	153	154	586	354	215	134	151	126	123	103	157	107
Peak98362	chr19	24455465	24455965	promoter	ENSDARG00000069150	rit1	Changed.in.both.NMDA.and.LD	0.451	0.306	0.64	-0.641	0.654	-1.16	0.00309	-0.471	0.444	-0.939	0.152	-1.13	0.0239	-1.06	0.0552	0.178	0.88	233	229	297	357	65.3	216	83.6	92.4	170	174	237	125	89.1	110	81.1	71.1	69.1	75.8	218	187
Peak98365	chr19	24476357	24476857	intronic	ENSDARG00000069150	rit1	Changed.in.both.NMDA.and.LD	-0.581	0.634	0.591	1.34	0.259	1.54	0.00844	0.913	0.353	-0.0536	0.958	-0.46	0.452	-0.763	0.246	-1.41	0.0221	38	33.5	47.8	84	59.4	111	88	92.4	71.3	69.8	180	76.6	126	134	98.5	75.1	49.4	75.8	43.7	49.4
Peak98366	chr19	24478790	24479290	intronic	ENSDARG00000069150	rit1	Changed.in.both.NMDA.and.LD	-0.31	1.43	5.54e-05	0.406	0.779	0.0286	0.967	0.294	0.734	-1.47	0.0161	-1.46	0.00277	-1.15	0.0338	0.265	0.802	147	112	345	469	107	216	114	115	164	167	237	144	97.2	40.6	69.6	59.3	64.2	80.3	200	252
Peak98381	chr19	24551188	24551688	promoter	ENSDARG00000070704	thap7	Changed.in.both.NMDA.and.LD	0.701	0.24	0.71	-0.611	0.783	-0.761	0.0158	-0.0467	0.955	-1.55	0.0302	-2.37	2.7e-08	-2.31	7.72e-07	-0.715	0.268	845	1090	1100	1480	243	994	502	466	877	1040	1250	728	458	261	185	166	173	165	400	798
Peak98407	chr19	24682729	24683229	promoter	ENSDARG00000070702	s100v2	Changed.in.both.NMDA.and.LD	0.642	0.277	0.708	-0.673	0.582	-0.983	0.0322	-0.943	0.0857	-1.37	0.0262	-1.94	2.04e-05	-2.22	8.95e-06	-1.26	0.0175	171	162	218	245	59.4	134	66	77.6	76.7	105	293	201	113	87.1	75.3	47.4	44.4	44.6	131	76.8
Peak98415	chr19	24741178	24741678	promoter	ENSDARG00000062352	sema4ab	Changed.in.both.NMDA.and.LD	0.564	0.627	0.159	-0.636	0.74	-1.19	0.000422	-0.578	0.222	-1.28	0.049	-1.82	6.91e-05	-2.21	6.23e-06	-0.526	0.504	347	480	664	777	95	421	154	152	192	384	394	201	194	58.1	110	51.4	39.5	66.9	226	184
Peak98423	chr19	24789002	24789502	intronic	ENSDARG00000062352	sema4ab	Changed.in.both.NMDA.and.LD	-0.468	0.814	0.0651	-0.346	0.812	-0.683	0.163	-1.1	0.048	-1.49	0.019	-1.4	0.00628	-0.464	0.468	-0.0863	0.948	99.7	218	340	273	47.5	181	74.8	88.7	54.8	97.7	169	163	85	34.8	58	59.3	123	84.8	204	115
Peak98426	chr19	24800198	24800698	exonic	ENSDARG00000062352	sema4ab	Changed.in.both.NMDA.and.LD	0.387	0.223	0.76	-0.58	0.696	-1.22	0.00203	-0.743	0.145	-2	0.00156	-3.05	1.24e-10	-1.95	6.69e-05	-1.34	0.00787	242	207	329	266	89.1	193	96.8	70.2	115	167	462	307	130	69.7	46.4	39.5	79	89.2	175	129
Peak98437	chr19	24859065	24859565	promoter	ENSDARG00000012060	thbs3b	Changed.in.both.NMDA.and.LD	0.252	-1.29	0.0172	-1.31	0.139	-0.388	0.47	-0.378	0.654	-0.905	0.209	-0.452	0.452	-1.57	0.0109	-0.579	0.506	152	134	58.4	77	41.6	64.3	83.6	103	98.7	133	180	86.2	68.8	81.3	86.9	90.9	14.8	58	87.4	87.8
Peak98475	chr19	25072538	25073038	intronic	ENSDARG00000036104	si:dkeyp-92c9.3	Changed.in.both.NMDA.and.LD	0.0241	1.33	0.00016	1.36	0.226	0.363	0.447	0.417	0.538	0.393	0.64	0.202	0.777	0.544	0.422	1.32	0.0339	123	184	441	427	107	672	132	200	197	223	33.8	144	130	134	104	98.8	138	98.2	182	285
Peak98481	chr19	25103172	25103672	intronic	ENSDARG00000036104	si:dkeyp-92c9.3	Changed.in.both.NMDA.and.LD	0.538	0.894	0.0166	-0.156	0.946	-0.469	0.241	-0.121	0.887	-0.887	0.244	-1.82	5.62e-05	-2.15	1.12e-05	-0.641	0.362	304	430	627	918	154	474	242	207	340	349	563	354	340	186	139	103	109	66.9	218	365
Peak98495	chr19	25175687	25176187	promoter	ENSDARG00000057010	si:dkey-154b15.1	Changed.in.both.NMDA.and.LD	0.132	1.5	3.69e-06	0.502	0.796	-1	0.00911	-0.979	0.0262	-1.42	0.0386	-2.28	5.44e-07	-1.76	0.000337	-1.62	0.000721	247	263	680	974	131	579	106	111	110	161	507	345	231	104	92.7	71.1	128	84.8	171	107
Peak98500	chr19	25194570	25195070	intergenic	ENSDARG00000057010,ENSDARG00000016623	si:dkey-154b15.1,si:ch211-195b13.1	Changed.in.both.NMDA.and.LD	0.834	-0.428	0.474	-0.993	0.38	-0.872	0.0257	-0.257	0.735	-1.67	0.00504	-2.21	4.33e-06	-1.53	0.00274	-0.962	0.114	204	313	207	224	89.1	146	74.8	159	241	195	248	182	72.9	69.7	58	31.6	59.3	66.9	117	104
Peak98502	chr19	25206757	25207257	intergenic	ENSDARG00000057010,ENSDARG00000016623	si:dkey-154b15.1,si:ch211-195b13.1	Changed.in.both.NMDA.and.LD	0.00541	0.785	0.1	0.185	0.906	-1.21	0.0177	-0.812	0.221	-1.98	0.00102	-2.83	1.18e-09	-2.17	8.86e-06	-0.614	0.402	109	168	239	301	35.6	263	44	55.4	76.7	83.7	507	134	101	63.9	46.4	35.6	44.4	71.4	218	189
Peak98511	chr19	25248298	25248798	intergenic	ENSDARG00000057010,ENSDARG00000016623	si:dkey-154b15.1,si:ch211-195b13.1	Changed.in.both.NMDA.and.LD	0.276	0.516	0.306	-0.22	0.914	-0.923	0.0144	-1.04	0.0123	-1.19	0.0766	-1.67	0.000246	-1.41	0.00558	-0.898	0.137	242	335	441	490	101	374	132	126	164	119	372	249	215	69.7	69.6	107	123	75.8	211	123
Peak98518	chr19	25298124	25298624	promoter	ENSDARG00000016623	si:ch211-195b13.1	Changed.in.both.NMDA.and.LD	0.861	0.0699	0.935	-0.763	0.732	-0.603	0.0495	-0.0284	0.972	-0.761	0.342	-1.76	2.58e-05	-1.26	0.00882	-0.546	0.454	1570	2450	2170	2560	410	1910	986	1250	2100	1910	1400	843	1000	418	348	261	321	477	663	864
Peak98548	chr19	25496963	25497463	promoter	ENSDARG00000039996	xkr8.3	Changed.in.both.NMDA.and.LD	0.27	0.364	0.54	-0.549	0.751	-1.03	0.00564	-0.675	0.163	-1.74	0.00671	-2.41	1.47e-07	-1.52	0.00243	-0.807	0.204	294	285	292	574	125	246	106	137	186	188	518	211	150	75.5	81.1	47.4	123	89.2	229	181
Peak98553	chr19	25520312	25520812	intronic	ENSDARG00000039997	ptp4a3	Changed.in.both.NMDA.and.LD	0.28	1.51	1.11e-06	0.46	0.841	-0.851	0.0105	-0.133	0.858	-0.72	0.365	-1.22	0.00896	-1.3	0.0102	-0.312	0.743	532	681	1870	2050	214	1460	312	259	652	475	541	393	352	250	168	202	188	134	411	340
Peak98558	chr19	25534623	25535123	intronic	ENSDARG00000039997	ptp4a3	Changed.in.both.NMDA.and.LD	0.516	-0.0307	0.977	-0.546	0.696	-1.17	0.00603	-1.09	0.0266	-1.22	0.064	-1.34	0.00426	-0.838	0.135	-1.7	0.000441	166	218	207	217	83.1	158	57.2	85	87.7	97.7	383	192	126	134	81.1	122	168	103	98.3	76.8
Peak98559	chr19	25549777	25550277	intronic	ENSDARG00000039997	ptp4a3	Changed.in.both.NMDA.and.LD	0.774	-0.919	0.0141	-1.46	0.265	-2.28	1.16e-12	-1.53	3.14e-06	-2.09	0.00197	-3.01	7.92e-11	-2.25	2.95e-06	-2.15	3.58e-06	475	676	266	427	71.3	333	88	111	258	140	890	364	219	87.1	69.6	71.1	98.8	120	131	145
Peak98583	chr19	25643651	25644151	intronic	ENSDARG00000062305	rims3	Changed.in.both.NMDA.and.LD	-0.0752	2.47	4.41e-14	1.71	0.0914	0.342	0.495	1.17	0.00236	-0.359	0.659	-0.473	0.43	-0.249	0.74	1.27	0.0348	152	123	728	1040	107	813	154	148	362	279	180	86.2	142	69.7	110	71.1	114	75.8	357	277
Peak98585	chr19	25654283	25654783	intronic	ENSDARG00000062305	rims3	Changed.in.both.NMDA.and.LD	0.439	1.33	0.0675	1.49	0.155	1.16	0.0765	1.45	0.0382	0.132	0.928	0.302	0.771	1.1	0.19	2.49	0.000146	23.7	50.3	143	56	41.6	152	39.6	96.1	143	55.8	22.5	47.9	40.5	46.4	52.2	35.6	79	58	218	197
Peak98590	chr19	25681781	25682281	intronic	ENSDARG00000062305	rims3	Changed.in.both.NMDA.and.LD	0.565	1.22	0.00424	1.38	0.0721	0.832	0.0763	1.37	0.001	0.631	0.59	0.516	0.609	0.981	0.302	2.74	4.06e-05	109	72.6	266	224	101	363	163	122	280	209	33.8	28.7	52.6	52.2	46.4	39.5	39.5	66.9	200	225
Peak98591	chr19	25690491	25690991	intergenic	ENSDARG00000062305,ENSDARG00000008503	rims3,glcci1a	Changed.in.both.NMDA.and.LD	0.276	0.146	0.855	-0.294	0.87	-0.795	0.0466	-0.803	0.0896	-1.42	0.0206	-1.14	0.0187	-1.16	0.0267	-0.889	0.149	218	279	361	252	125	251	96.8	144	186	97.7	394	125	138	58.1	116	98.8	93.8	98.2	138	134
Peak98593	chr19	25698305	25698805	intergenic	ENSDARG00000062305,ENSDARG00000008503	rims3,glcci1a	Changed.in.both.NMDA.and.LD	-0.0253	1.1	0.00412	0.115	0.945	-0.53	0.298	-0.0911	0.935	-1.32	0.038	-1.72	0.000158	-1.25	0.0158	-0.423	0.626	166	128	276	462	101	199	83.6	92.4	225	48.8	383	172	138	92.9	98.5	59.3	83.9	112	208	200
Peak98594	chr19	25699111	25699611	intergenic	ENSDARG00000062305,ENSDARG00000008503	rims3,glcci1a	Changed.in.both.NMDA.and.LD	-0.222	1.98	4.79e-10	1.45	0.281	0.23	0.627	1.06	0.00258	-0.957	0.156	-1.27	0.00765	-0.606	0.31	1.16	0.0437	218	235	940	1090	190	1050	194	259	554	419	405	115	186	87.1	110	86.9	158	125	623	507
Peak98618	chr19	25842923	25843423	promoter	ENSDARG00000008503	glcci1a	Changed.in.both.NMDA.and.LD	0.75	0.0635	0.943	-0.903	0.666	-0.988	0.000485	-0.0614	0.935	-1.21	0.101	-2.4	1.3e-08	-1.56	0.000826	-0.926	0.103	1340	1950	1520	2350	339	1370	642	758	1560	1650	1350	881	668	360	180	209	326	317	502	669
Peak98622	chr19	25874684	25875184	intronic	ENSDARG00000076008	umad1	Changed.in.both.NMDA.and.LD	0.743	-0.717	0.133	-0.926	0.45	-1.62	1.36e-05	-0.764	0.108	-2.27	0.000108	-2.09	3.59e-06	-2.1	1.7e-05	-1.26	0.0151	252	268	159	203	113	134	57.2	85	137	181	405	220	105	23.2	52.2	79	64.2	58	153	107
Peak98626	chr19	25887369	25887869	intergenic	ENSDARG00000002613,ENSDARG00000077084	rpa3,col28a1a	Changed.in.both.NMDA.and.LD	0.511	3.69	1.46e-17	3.67	2.31e-07	1.56	0.0209	2.32	0.000127	0.886	0.338	0.891	0.241	0.862	0.312	1.97	0.00359	23.7	27.9	361	413	143	503	61.6	70.2	137	133	67.6	19.2	85	81.3	92.7	59.3	88.9	44.6	182	151
Peak98660	chr19	26093491	26093991	promoter	ENSDARG00000016375	asns	Changed.in.both.NMDA.and.LD	0.783	0.165	0.824	-0.654	0.733	-0.849	0.0168	-0.263	0.694	-0.49	0.534	-1.28	0.00633	-0.994	0.066	-0.0927	0.942	347	486	473	581	119	386	202	189	345	363	304	172	239	116	63.8	111	104	98.2	146	293
Peak98663	chr19	26100043	26100543	exonic	ENSDARG00000007597	bloc1s4	Changed.in.both.NMDA.and.LD	0.777	-0.428	0.587	-0.813	0.49	-1.15	0.0241	-1.33	0.0247	-1.81	0.00201	-1.7	0.000209	-1.85	0.00023	-2.03	4.02e-05	138	134	112	119	59.4	81.9	48.4	55.4	38.4	76.8	282	182	93.1	40.6	63.8	67.2	74.1	35.7	54.6	57.6
Peak98668	chr19	26125191	26125691	intronic	ENSDARG00000036090	pard6gb	Changed.in.both.NMDA.and.LD	0.931	0.426	0.442	0.235	0.913	0.485	0.213	1.07	0.00131	0.264	0.771	0.0554	0.945	0.512	0.457	1.43	0.0178	266	330	398	511	107	585	282	425	751	523	90.1	95.8	154	81.3	86.9	94.8	133	98.2	146	359
Peak98669	chr19	26128301	26128801	intronic	ENSDARG00000036090	pard6gb	Changed.in.both.NMDA.and.LD	0.778	-0.399	0.524	-1.49	0.0538	-1.85	2.06e-06	-1.69	6.21e-05	-1.67	0.0089	-1.96	1.56e-05	-1.67	0.000719	-1.81	0.000137	142	352	191	224	77.2	76	61.6	51.7	87.7	62.8	462	220	113	110	81.1	79	104	75.8	102	90.5
Peak98670	chr19	26131161	26131661	intronic	ENSDARG00000036090	pard6gb	Changed.in.both.NMDA.and.LD	0.548	0.00928	0.993	-0.221	0.903	-0.827	0.0418	0.148	0.866	-1.99	0.00118	-2.01	8.04e-06	-1.81	0.000223	-0.00985	0.995	152	313	271	245	95	275	66	148	236	286	496	182	105	69.7	52.2	94.8	88.9	71.4	426	236
Peak98675	chr19	26166299	26166799	intronic	ENSDARG00000036090	pard6gb	Changed.in.both.NMDA.and.LD	0.0282	1.24	0.000195	0.501	0.809	-0.799	0.0338	-0.076	0.935	-0.875	0.217	-1.28	0.00705	-1.05	0.0504	0.0835	0.948	242	397	839	855	125	766	145	163	345	265	315	249	215	110	110	107	104	129	306	293
Peak98679	chr19	26182455	26182955	intronic	ENSDARG00000036090	pard6gb	Changed.in.both.NMDA.and.LD	0.208	0.891	0.0152	-0.176	0.942	-1.14	0.00053	-0.243	0.71	-1.62	0.0213	-2.42	4.13e-08	-1.66	0.000477	-0.753	0.239	361	648	908	1180	148	719	172	211	488	370	1180	335	348	168	156	103	222	174	488	392
Peak98680	chr19	26188492	26188992	promoter	ENSDARG00000036090	pard6gb	Changed.in.both.NMDA.and.LD	0.785	0.0731	0.931	-0.946	0.636	-0.978	0.000998	-0.388	0.402	-0.994	0.188	-2	5.57e-06	-1.43	0.00359	-0.645	0.351	821	1350	1050	1510	196	901	418	506	905	775	800	479	401	279	174	122	163	241	335	477
Peak98703	chr19	26321203	26321703	intergenic	ENSDARG00000036090,ENSDARG00000062268	pard6gb,jarid2b	Changed.in.both.NMDA.and.LD	0.226	1.13	0.000635	0.206	0.935	-0.913	0.00399	-0.0623	0.94	-1.21	0.0993	-1.51	0.00061	-1.56	0.00117	-0.395	0.644	669	799	1810	1820	261	1430	251	410	877	558	867	527	389	250	226	225	242	156	495	560
Peak98706	chr19	26344852	26345352	intergenic	ENSDARG00000036090,ENSDARG00000062268	pard6gb,jarid2b	Changed.in.both.NMDA.and.LD	0.841	-0.911	0.0153	-1.58	0.19	-1.57	5.35e-07	-1.2	0.000419	-1.74	0.0119	-2.36	8.51e-08	-1.4	0.00427	-1.44	0.00315	389	732	308	357	101	246	92.4	218	274	216	901	460	271	157	110	130	247	187	302	195
Peak98709	chr19	26362187	26362687	intergenic	ENSDARG00000036090,ENSDARG00000062268	pard6gb,jarid2b	Changed.in.both.NMDA.and.LD	0.389	3.05	4.18e-18	2.75	0.000841	1.68	2.11e-05	2.29	6.75e-10	0.459	0.606	0.496	0.463	0.464	0.554	2.23	9.86e-05	71.2	72.6	717	644	172	795	158	237	345	391	78.8	67.1	130	81.3	110	86.9	93.8	80.3	360	332
Peak98710	chr19	26366496	26366996	intergenic	ENSDARG00000036090,ENSDARG00000062268	pard6gb,jarid2b	Changed.in.both.NMDA.and.LD	0.429	2.97	6.27e-18	2.89	0.00133	1.31	0.00142	1.84	1.1e-06	0.283	0.77	0.907	0.115	0.541	0.459	1.62	0.00718	80.7	89.4	839	672	232	1020	132	225	323	307	45.1	105	85	122	128	146	79	116	222	261
Peak98711	chr19	26374654	26375154	intergenic	ENSDARG00000036090,ENSDARG00000062268	pard6gb,jarid2b	Changed.in.both.NMDA.and.LD	0.44	1.99	7.7e-09	2.14	0.0141	0.639	0.188	1.25	0.00247	0.308	0.72	0.442	0.461	-0.0426	0.961	1.28	0.0396	109	95	451	483	220	655	106	166	269	237	90.1	115	142	134	81.1	174	98.8	75.8	299	211
Peak98716	chr19	26404229	26404729	intronic	ENSDARG00000062268	jarid2b	Changed.in.both.NMDA.and.LD	0.63	-0.0616	0.945	-1.06	0.392	-1.16	0.00123	-0.699	0.134	-0.847	0.221	-1.77	9.36e-05	-0.664	0.258	-1.3	0.0134	242	385	324	350	71.3	211	101	133	203	188	270	230	194	98.7	69.6	67.2	173	98.2	106	98.7
Peak98722	chr19	26431373	26431873	intronic	ENSDARG00000062268	jarid2b	Changed.in.both.NMDA.and.LD	0.732	1.19	0.00737	1.38	0.0701	0.958	0.0339	1.08	0.0253	0.835	0.321	1.01	0.115	0.297	0.757	1.68	0.00967	109	67	212	259	160	275	136	163	192	202	67.6	47.9	105	116	128	94.8	34.6	84.8	226	148
Peak98725	chr19	26443264	26443764	intronic	ENSDARG00000062268	jarid2b	Changed.in.both.NMDA.and.LD	0.797	-0.71	0.0996	-1.38	0.253	-1.67	3.83e-07	-1.22	0.000669	-0.939	0.192	-1.28	0.00693	-1.04	0.0526	-1.78	0.000173	323	542	271	322	101	205	96.8	129	181	195	383	278	231	134	139	115	158	116	117	76.8
Peak98730	chr19	26478783	26479283	intronic	ENSDARG00000062268	jarid2b	Changed.in.both.NMDA.and.LD	0.727	-0.133	0.872	-0.54	0.743	-1.27	0.000699	-0.481	0.408	-1.15	0.0854	-1.48	0.00142	-1.42	0.00482	-0.85	0.172	242	279	266	273	125	205	79.2	103	225	154	259	307	146	128	116	79	88.9	93.7	153	165
Peak98732	chr19	26482482	26482982	intronic	ENSDARG00000062268	jarid2b	Changed.in.both.NMDA.and.LD	-0.107	1.13	0.000814	0.472	0.829	-0.917	0.00996	-0.939	0.0161	-1.27	0.0496	-0.854	0.0906	-0.911	0.0979	-0.816	0.2	304	475	935	981	232	807	189	159	252	154	338	240	190	58.1	128	166	119	143	171	156
Peak98747	chr19	26549638	26550138	intronic	ENSDARG00000062268	jarid2b	Changed.in.both.NMDA.and.LD	0.768	-0.297	0.626	-1.06	0.562	-0.948	0.00238	-0.495	0.256	-1.26	0.0723	-1.39	0.00265	-1.13	0.031	-0.777	0.227	560	1040	712	742	196	526	352	344	532	621	552	297	255	116	116	178	119	210	164	324
Peak98762	chr19	26611793	26612293	intronic	ENSDARG00000055206	dtnbp1b	Changed.in.both.NMDA.and.LD	0.198	0.635	0.155	-0.158	0.944	-1.39	5.62e-05	-1.24	0.001	-1.75	0.00898	-2.32	3.27e-07	-1.44	0.00409	-1.87	6.77e-05	342	352	430	812	148	450	132	96.1	143	161	665	268	194	92.9	86.9	83	198	89.2	160	93.3
Peak98786	chr19	26740098	26740598	intergenic	ENSDARG00000055206,ENSDARG00000008859	dtnbp1b,mylipa	Changed.in.both.NMDA.and.LD	-0.344	-1.68	0.0389	0.547	0.738	0.438	0.509	0.27	0.838	0.788	0.327	1.28	0.0224	0.64	0.391	-0.437	0.727	66.5	72.6	31.9	14	101	81.9	92.4	70.2	71.3	105	78.8	57.5	109	145	156	154	79	103	54.6	46.6
Peak98789	chr19	26756253	26756753	promoter	ENSDARG00000008859	mylipa	Changed.in.both.NMDA.and.LD	0.676	0.0634	0.943	-0.636	0.778	-0.931	0.00154	-0.166	0.799	-1.47	0.0411	-2.51	2.79e-09	-1.84	6.06e-05	-0.945	0.0919	1050	1470	1220	1770	350	1220	493	628	1200	1100	1400	958	571	337	191	190	247	312	579	642
Peak98791	chr19	26763882	26764382	intronic	ENSDARG00000008859	mylipa	Changed.in.both.NMDA.and.LD	0.695	-0.378	0.518	-0.448	0.824	-0.886	0.0133	-0.567	0.24	-1.63	0.0133	-2.07	4.95e-06	-1.9	0.000103	-0.945	0.106	328	436	313	350	113	427	176	174	323	195	417	354	170	92.9	92.7	79	69.1	107	193	208
Peak98796	chr19	26782937	26783437	intronic	ENSDARG00000008859	mylipa	Changed.in.both.NMDA.and.LD	0.674	-0.115	0.895	-0.67	0.641	-1.09	0.00492	-0.529	0.358	-1.5	0.0121	-1.86	5.06e-05	-1.74	0.000498	-0.827	0.199	195	290	197	315	59.4	228	74.8	115	126	223	304	163	105	63.9	58	59.3	49.4	66.9	113	145
Peak98835	chr19	27055761	27056261	promoter	ENSDARG00000016811	ints3	Changed.in.both.NMDA.and.LD	0.585	0.318	0.581	-0.534	0.819	-0.958	0.00073	-0.208	0.713	-1.38	0.0563	-2.37	1.01e-08	-1.82	6.23e-05	-0.953	0.0857	1490	1960	2100	2750	475	1850	730	773	1390	1660	1860	1190	830	418	296	249	390	344	681	889
Peak98849	chr19	27151676	27152176	promoter	ENSDARG00000077776	csnk2b	Changed.in.both.NMDA.and.LD	0.708	0.307	0.611	-0.453	0.841	-0.878	0.00752	-0.158	0.828	-0.762	0.329	-1.29	0.00604	-1.34	0.00819	-0.207	0.847	570	665	696	1040	196	678	207	362	570	565	518	307	364	151	191	122	119	156	364	346
Peak98854	chr19	27185376	27185876	promoter	ENSDARG00000031494	prrc2a	Changed.in.both.NMDA.and.LD	0.596	0.258	0.682	-0.548	0.808	-0.772	0.0152	-0.176	0.794	-1.42	0.0486	-2.19	4.15e-07	-1.79	0.000152	-0.646	0.346	721	1050	961	1430	232	947	387	488	795	803	1000	575	368	255	151	166	202	183	510	491
Peak98858	chr19	27265128	27265628	intergenic	ENSDARG00000087611,ENSDARG00000062208	tmem268,prrt1	Changed.in.both.NMDA.and.LD	0.877	-0.198	0.776	-1.38	0.358	-1.7	1.04e-08	-1.37	1.06e-05	-1.28	0.0751	-2.05	3.71e-06	-1.98	3.59e-05	-2.18	2.46e-06	669	855	664	840	131	433	220	177	307	293	698	527	368	168	180	98.8	98.8	165	102	165
Peak98863	chr19	27316052	27316552	intronic	ENSDARG00000062206	skiv2l	Changed.in.both.NMDA.and.LD	0.356	0.7	0.0874	-0.467	0.835	-1.8	4.89e-09	-1.5	3.1e-06	-1.1	0.133	-2.06	4.28e-06	-1.18	0.0215	-1.38	0.00584	584	670	998	1320	107	807	119	185	280	167	518	460	312	174	98.5	119	217	152	215	165
Peak98865	chr19	27338599	27339099	promoter	ENSDARG00000062206	skiv2l	Changed.in.both.NMDA.and.LD	0.467	-0.204	0.794	-0.217	0.905	-0.837	0.0401	-0.329	0.649	-1.27	0.0415	-0.966	0.0547	-1.02	0.0638	-0.0549	0.968	204	246	218	224	101	263	61.6	148	132	244	225	144	113	40.6	92.7	83	49.4	103	175	178
Peak98867	chr19	27346878	27347378	exonic	ENSDARG00000004343	nelfe	Changed.in.both.NMDA.and.LD	0.92	0.554	0.591	1.04	0.397	1.27	0.0156	0.714	0.445	1.73	0.0866	2.1	0.00693	1.82	0.0433	1.66	0.103	52.2	55.9	95.6	84	77.2	129	110	115	98.7	83.7	11.3	28.7	85	63.9	69.6	98.8	39.5	89.2	83.7	54.9
Peak98872	chr19	27363278	27363778	intergenic	ENSDARG00000103949,ENSDARG00000070658	zbtb12.1,zbtb12.2	Changed.in.both.NMDA.and.LD	0.469	0.762	0.0467	-0.45	0.849	-0.484	0.155	0.155	0.811	-1.23	0.0956	-2.19	2.72e-07	-1.59	0.000709	-0.329	0.715	1040	966	1550	2360	249	1220	660	573	1270	1050	1250	632	567	284	180	198	267	259	670	815
Peak98877	chr19	27379899	27380399	promoter	ENSDARG00000070658	zbtb12.2	Changed.in.both.NMDA.and.LD	0.617	0.479	0.345	-0.389	0.858	-1.05	0.00191	-0.0117	0.991	-1.09	0.131	-1.62	0.000369	-1.56	0.00165	-0.539	0.485	328	609	685	770	184	485	167	211	334	614	473	354	243	168	104	142	114	125	335	236
Peak98879	chr19	27422123	27422623	promoter	ENSDARG00000015290	sacm1la	Changed.in.both.NMDA.and.LD	0.497	0.293	0.639	-0.493	0.807	-1.19	0.000464	-0.548	0.257	-0.98	0.178	-1.73	0.000146	-1.45	0.00394	-0.125	0.918	328	497	489	651	83.1	491	150	155	269	307	552	211	275	128	110	98.8	143	89.2	313	373
Peak98902	chr19	27606488	27606988	intronic	ENSDARG00000016667	gabbr1b	Changed.in.both.NMDA.and.LD	0.496	0.392	0.474	-0.787	0.7	-1.15	0.000223	-0.887	0.0106	-1.36	0.0553	-1.51	0.000872	-1.74	0.000377	-0.777	0.223	603	760	1010	1010	125	655	255	266	422	328	676	335	263	151	180	146	183	71.4	320	263
Peak98925	chr19	27800200	27800700	intronic	ENSDARG00000036065	mgat1b	Changed.in.both.NMDA.and.LD	0.444	-0.306	0.617	-1.12	0.5	-2.24	1.69e-12	-1.58	1.17e-06	-2.16	0.00137	-3.34	1.39e-12	-1.97	4.17e-05	-1.5	0.00194	532	670	563	532	166	351	96.8	118	219	188	777	489	211	87.1	34.8	75.1	153	120	262	184
Peak98931	chr19	27864281	27864781	promoter	ENSDARG00000036063	ppp1r11	Changed.in.both.NMDA.and.LD	0.677	0.272	0.656	-0.599	0.795	-0.861	0.00343	-0.286	0.576	-1.03	0.173	-1.89	8.09e-06	-1.48	0.00173	-0.664	0.322	1070	1830	1930	1980	445	1380	594	747	1220	1190	1330	642	725	302	255	233	286	308	641	590
Peak98934	chr19	27879063	27879563	promoter;downstream	ENSDARG00000091932;ENSDARG00000081368,ENSDARG00000084500,ENSDARG00000084582,ENSDARG00000084802,ENSDARG00000095427	si:ch73-25f10.6;SNORD52,SNORD52,SNORD52,SNORD52,si:ch211-152p11.8	Changed.in.both.NMDA.and.LD	0.496	0.144	0.856	-0.394	0.829	-0.796	0.0407	-0.486	0.396	-1.05	0.104	-1.61	0.000489	-1.4	0.00611	-0.0793	0.952	247	302	329	357	166	211	123	144	181	223	282	172	126	104	75.3	63.2	69.1	75.8	262	167
Peak98937	chr19	27895427	27895927	promoter	ENSDARG00000004472	atat1	Changed.in.both.NMDA.and.LD	0.513	0.0251	0.978	-0.35	0.862	-0.751	0.0447	-0.573	0.248	-0.958	0.161	-1.72	0.000129	-1.25	0.0148	-0.621	0.396	285	402	356	434	131	380	128	214	252	216	315	220	190	98.7	29	111	74.1	116	142	203
Peak98941	chr19	27921007	27921507	exonic	ENSDARG00000004472	atat1	Changed.in.both.NMDA.and.LD	0.663	-0.462	0.374	-0.9	0.635	-2.08	2.96e-11	-1.62	5.97e-07	-1.49	0.033	-1.71	0.000126	-1.56	0.00142	-1.32	0.00857	570	648	446	560	184	433	114	129	247	154	710	393	255	157	133	174	123	192	237	200
Peak98942	chr19	27926720	27927220	intergenic	ENSDARG00000004472,ENSDARG00000079705	atat1,si:ch211-152p11.4	Changed.in.both.NMDA.and.LD	0.54	0.506	0.305	-0.477	0.82	-2.18	4.94e-11	-1.07	0.00313	-0.607	0.448	-1.57	0.000634	-1.21	0.0204	-0.524	0.505	441	469	669	805	113	532	66	103	192	258	372	316	296	186	104	111	148	107	299	184
Peak98944	chr19	27958072	27958572	promoter	ENSDARG00000079705	si:ch211-152p11.4	Changed.in.both.NMDA.and.LD	0.141	0.958	0.0101	0.00825	0.997	-0.925	0.0192	-0.14	0.879	-1.1	0.0966	-1.24	0.0094	-1.12	0.0346	0.159	0.894	190	296	526	532	107	357	83.6	129	225	223	394	153	170	92.9	128	86.9	98.8	112	335	266
Peak98978	chr19	28160288	28160788	intronic	ENSDARG00000014588	adcy2b	Changed.in.both.NMDA.and.LD	0.367	2.47	5.31e-12	2.29	0.00176	1.49	0.000366	2.3	5.72e-10	0.24	0.804	-0.121	0.882	0.343	0.664	1.73	0.00314	75.9	67	505	399	119	579	202	148	367	370	56.3	105	101	110	34.8	98.8	74.1	107	302	255
Peak98996	chr19	28273493	28273993	promoter	ENSDARG00000020509	srd5a1	Changed.in.both.NMDA.and.LD	0.615	0.121	0.88	-0.98	0.538	-1.08	0.00152	-0.359	0.538	-1.62	0.0135	-2	1.04e-05	-1.72	0.000469	-0.533	0.493	370	486	473	581	107	304	150	192	296	391	462	307	174	87.1	104	75.1	104	93.7	240	288
Peak98997	chr19	28274432	28274932	promoter	ENSDARG00000056665	nsun2	Changed.in.both.NMDA.and.LD	0.745	-0.108	0.898	-0.565	0.758	-1.1	0.00188	-0.177	0.823	-0.659	0.348	-1.06	0.0317	-0.812	0.153	-0.184	0.875	228	452	313	392	95	339	119	144	269	342	315	86.2	150	110	81.1	90.9	114	75.8	149	192
Peak99003	chr19	28310787	28311287	intronic	ENSDARG00000056665	nsun2	Changed.in.both.NMDA.and.LD	0.862	-0.619	0.299	-0.589	0.661	-0.973	0.0281	-0.779	0.165	-1.39	0.0222	-1.42	0.00209	-1.51	0.00274	-0.951	0.115	180	179	133	133	95	123	74.8	81.3	93.2	126	293	182	97.2	92.9	69.6	90.9	79	62.5	138	107
Peak99013	chr19	28379398	28379898	intronic	ENSDARG00000079276	ube2ql1	Changed.in.both.NMDA.and.LD	0.861	-0.0706	0.936	-0.704	0.747	-0.862	0.00465	-0.138	0.843	-0.335	0.716	-1.27	0.00638	-0.916	0.0888	-0.711	0.287	883	1230	993	1270	285	965	409	573	1010	942	529	431	563	255	185	186	178	259	218	368
Peak99015	chr19	28382559	28383059	promoter	ENSDARG00000079276	ube2ql1	Changed.in.both.NMDA.and.LD	0.726	0.0362	0.971	-0.714	0.748	-0.822	0.00513	-0.207	0.717	-1.27	0.0825	-2.32	2.83e-08	-1.57	0.000714	-0.75	0.231	1250	1990	1740	1980	428	1470	788	754	1460	1390	1610	834	765	313	185	261	351	344	659	782
Peak99016	chr19	28385850	28386350	promoter	ENSDARG00000070623	med10	Changed.in.both.NMDA.and.LD	0.604	-0.314	0.605	-0.654	0.754	-0.93	0.00463	-0.593	0.16	-1.53	0.0232	-2.15	2.34e-06	-1.34	0.00807	-0.663	0.341	437	771	536	546	208	509	242	288	444	363	541	316	223	87.1	110	71.1	133	152	226	310
Peak99028	chr19	28440098	28440598	intergenic	ENSDARG00000070623,ENSDARG00000056594	med10,irx1b	Changed.in.both.NMDA.and.LD	-0.0928	1	0.00702	0.448	0.799	0.187	0.711	0.232	0.767	-0.511	0.485	-1.24	0.0144	-0.331	0.624	-0.356	0.716	166	235	425	483	208	287	198	189	334	133	158	182	170	81.3	63.8	71.1	119	116	117	151
Peak99029	chr19	28442895	28443395	intergenic	ENSDARG00000070623,ENSDARG00000056594	med10,irx1b	Changed.in.both.NMDA.and.LD	0.128	3.5	2.94e-25	2.48	0.0103	0.782	0.0637	1.13	0.00546	0.725	0.333	0.198	0.76	0.434	0.519	2.07	0.000106	104	145	1470	1720	214	1180	123	237	329	223	180	76.6	336	104	145	126	212	80.3	561	502
Peak99044	chr19	28528535	28529035	intergenic	ENSDARG00000070623,ENSDARG00000056594	med10,irx1b	Changed.in.both.NMDA.and.LD	-0.31	1.63	1.52e-05	1.17	0.149	0.775	0.112	0.6	0.412	-0.749	0.28	-1.28	0.00732	-1.11	0.0367	-0.953	0.117	71.2	112	335	301	143	234	123	140	143	140	225	211	154	122	122	55.3	93.8	80.3	120	107
Peak99053	chr19	28570833	28571333	intergenic	ENSDARG00000085894,ENSDARG00000036051	5S_rRNA,irx4b	Changed.in.both.NMDA.and.LD	0.932	-0.856	0.0792	-0.785	0.516	-0.917	0.0281	-1.37	0.00242	-0.405	0.603	-0.996	0.046	-0.784	0.173	-1.28	0.0229	199	218	117	147	107	111	88	99.8	82.2	83.7	214	153	170	122	52.2	111	64.2	116	76.5	74.1
Peak99054	chr19	28579510	28580010	intergenic	ENSDARG00000085894,ENSDARG00000036051	5S_rRNA,irx4b	Changed.in.both.NMDA.and.LD	0.811	-0.972	0.00885	-1.76	0.0968	-2.4	4.92e-13	-1.63	1.6e-06	-1.78	0.00988	-2.39	8.35e-08	-1.81	0.000165	-1.5	0.002	441	547	197	385	89.1	181	52.8	103	159	167	946	345	235	157	122	103	163	143	266	184
Peak99058	chr19	28599858	28600358	intergenic	ENSDARG00000085894,ENSDARG00000036051	5S_rRNA,irx4b	Changed.in.both.NMDA.and.LD	0.918	-1.29	0.0262	-1.24	0.208	-0.757	0.153	-1.06	0.0956	-1.45	0.0229	-1.13	0.028	-0.932	0.104	-1.36	0.0159	85.4	184	47.8	77	53.5	46.8	66	66.5	49.3	83.7	191	144	89.1	34.8	86.9	59.3	64.2	84.8	83.7	49.4
Peak99076	chr19	28699528	28700028	promoter	ENSDARG00000056583	ndufs6	Changed.in.both.NMDA.and.LD	0.531	0.233	0.726	-0.382	0.865	-0.885	0.00856	-0.505	0.278	-0.762	0.325	-1.62	0.000379	-1.03	0.0521	-0.565	0.456	432	665	664	784	238	550	233	266	433	349	496	278	271	209	92.7	134	74.1	245	280	239
Peak99089	chr19	28769448	28769948	intergenic	ENSDARG00000011506,ENSDARG00000056572	lpcat1,si:dkey-261i16.5	Changed.in.both.NMDA.and.LD	0.649	2.74	7.51e-16	2.12	0.0096	1.22	0.00276	1.4	0.000641	1.86	0.0128	1.63	0.00999	1.6	0.0198	2.74	1.11e-05	90.2	95	722	693	190	591	189	181	285	216	56.3	28.7	186	139	128	119	119	103	302	266
Peak99101	chr19	28832771	28833271	intergenic	ENSDARG00000056572,ENSDARG00000082818	si:dkey-261i16.5,5S_rRNA	Changed.in.both.NMDA.and.LD	-0.349	3.05	1.65e-16	2.29	0.000318	1.01	0.0829	1.48	0.00595	-1.29	0.0595	-0.444	0.447	-0.64	0.313	1.34	0.0208	52.2	55.9	483	546	113	398	66	118	164	147	113	163	72.9	46.4	104	90.9	74.1	80.3	430	288
Peak99116	chr19	28906667	28907167	intergenic	ENSDARG00000082818,ENSDARG00000105238	5S_rRNA,CR391974.1	Changed.in.both.NMDA.and.LD	0.767	-0.157	0.844	-1.44	0.0871	-1.27	0.000646	-1.31	0.00143	-0.986	0.17	-1.2	0.0119	-1.08	0.0411	-1.88	6.77e-05	214	313	281	245	95	76	66	115	98.7	119	394	297	219	151	145	134	153	125	131	60.3
Peak99118	chr19	28917446	28917946	intergenic	ENSDARG00000082818,ENSDARG00000105238	5S_rRNA,CR391974.1	Changed.in.both.NMDA.and.LD	0.582	0.259	0.69	-0.881	0.596	-1.25	0.000209	-0.628	0.168	-0.94	0.203	-1.35	0.00397	-0.963	0.0755	-1.51	0.00198	337	464	526	553	107	304	123	159	307	216	518	259	239	186	110	166	188	147	153	118
Peak99127	chr19	28972507	28973007	intergenic	ENSDARG00000082818,ENSDARG00000105238	5S_rRNA,CR391974.1	Changed.in.both.NMDA.and.LD	0.786	-1.22	0.00171	-2.06	0.00366	-2.31	1.21e-09	-2.54	2.14e-09	-2.86	1.18e-05	-3.06	1.04e-10	-2.51	3.75e-07	-2.33	4.68e-07	256	307	127	147	41.6	81.9	44	51.7	38.4	62.8	721	287	85	58.1	63.8	47.4	98.8	49.1	91	104
Peak99141	chr19	29045092	29045592	intergenic	ENSDARG00000105238,ENSDARG00000096312	CR391974.1,si:dkey-150k17.3	Changed.in.both.NMDA.and.LD	0.211	3.67	4.38e-23	3.11	7.66e-05	1.5	0.00237	1.68	0.000837	0.753	0.499	1.5	0.0422	1.66	0.0297	2.94	8.61e-06	42.7	61.4	738	763	137	760	110	140	181	161	11.3	47.9	60.7	52.2	81.1	86.9	93.8	80.3	284	206
Peak99142	chr19	29047877	29048377	intergenic	ENSDARG00000105238,ENSDARG00000096312	CR391974.1,si:dkey-150k17.3	Changed.in.both.NMDA.and.LD	0.0309	1.32	0.0113	0.845	0.55	0.787	0.193	0.67	0.468	-0.0392	0.976	0.324	0.69	0.407	0.649	1.64	0.012	52.2	67	234	91.1	89.1	105	70.4	103	115	76.8	78.8	38.3	52.6	69.7	40.6	86.9	64.2	66.9	244	123
Peak99153	chr19	29107324	29107824	ncRNA_intronic	ENSDARG00000096312	si:dkey-150k17.3	Changed.in.both.NMDA.and.LD	0.129	1.27	0.000226	0.367	0.832	-0.588	0.194	-0.173	0.85	-0.672	0.332	-1.03	0.0365	-1.15	0.0329	0.284	0.787	157	229	552	490	119	351	101	115	192	154	282	105	166	81.3	58	107	54.3	89.2	237	225
Peak99161	chr19	29139480	29139980	ncRNA_intronic	ENSDARG00000096312	si:dkey-150k17.3	Changed.in.both.NMDA.and.LD	-0.116	2.79	3.16e-12	2.44	8.01e-05	0.9	0.17	1.53	0.0112	-0.16	0.904	0.0264	0.982	0.64	0.465	1.89	0.00431	42.7	44.7	335	364	107	351	70.4	70.2	148	112	56.3	38.3	56.7	29	63.8	31.6	64.2	62.5	233	123
Peak99163	chr19	29149541	29150041	exonic	ENSDARG00000096389	sox4a	Changed.in.both.NMDA.and.LD	-0.128	2.07	2.73e-11	1.29	0.415	-0.244	0.587	0.0455	0.963	0.0833	0.936	-0.867	0.0849	-0.304	0.657	1.29	0.0201	271	413	1480	1740	297	1340	216	270	362	356	304	144	312	186	104	119	202	103	626	458
Peak99164	chr19	29156927	29157427	ncRNA_intronic	ENSDARG00000096312	si:dkey-150k17.3	Changed.in.both.NMDA.and.LD	0.257	1.55	3.84e-05	1.25	0.125	0.351	0.549	0.572	0.422	0.505	0.572	0.871	0.158	0.613	0.419	1.66	0.00736	80.7	117	335	315	101	345	119	96.1	153	147	78.8	57.5	121	81.3	104	126	114	66.9	251	184
Peak99165	chr19	29161642	29162142	ncRNA_intronic	ENSDARG00000096312	si:dkey-150k17.3	Changed.in.both.NMDA.and.LD	0.896	0.515	0.565	1.13	0.19	1.08	0.0239	0.751	0.309	0.893	0.282	1.47	0.0102	0.878	0.232	0.996	0.235	85.4	55.9	133	98.1	89.1	205	150	115	137	112	56.3	57.5	89.1	145	139	158	79	103	109	121
Peak99170	chr19	29200753	29201253	intronic	ENSDARG00000096389	sox4a	Changed.in.both.NMDA.and.LD	0.846	1.35	4.55e-05	1.02	0.533	0.484	0.231	1.37	1.73e-05	0.682	0.369	0.582	0.335	0.399	0.593	1.48	0.0143	157	335	675	721	214	731	277	296	800	475	101	76.6	174	128	128	122	93.8	107	244	255
Peak99175	chr19	29210388	29210888	ncRNA_intronic	ENSDARG00000095192	BX957317.2	Changed.in.both.NMDA.and.LD	0.798	-0.23	0.731	-1.09	0.524	-1.41	5.16e-06	-1.41	1.41e-05	-0.888	0.245	-1.95	1.23e-05	-1.4	0.00509	-1.17	0.0262	546	721	568	651	154	409	216	189	225	265	597	431	364	226	128	119	198	134	248	208
Peak99180	chr19	29230298	29230798	ncRNA_exonic	ENSDARG00000095192	BX957317.2	Changed.in.both.NMDA.and.LD	0.552	-0.41	0.502	-0.971	0.396	-1.29	0.000652	-1.06	0.0145	-0.549	0.468	-0.691	0.186	-0.312	0.645	-1.4	0.00714	204	307	197	238	95	140	83.6	92.4	76.7	181	237	211	158	168	133	126	109	201	87.4	82.3
Peak99181	chr19	29233362	29233862	ncRNA_intronic	ENSDARG00000095192	BX957317.2	Changed.in.both.NMDA.and.LD	0.182	1.36	4.7e-05	0.524	0.768	-0.939	0.0234	-0.153	0.868	-1.07	0.125	-2.29	4.47e-07	-1.65	0.000879	-1.44	0.00387	242	173	611	623	148	433	74.8	111	219	167	394	278	215	122	63.8	63.2	83.9	98.2	160	90.5
Peak99204	chr19	29329300	29329800	intergenic	ENSDARG00000095192,ENSDARG00000092592	BX957317.2,CR925763.1	Changed.in.both.NMDA.and.LD	0.59	-0.232	0.732	-0.783	0.668	-1.02	0.0029	-0.971	0.00999	-1.18	0.102	-2.06	5.23e-06	-0.876	0.109	-1.41	0.00443	351	525	404	434	107	380	172	192	175	286	653	249	247	168	92.7	103	227	183	186	148
Peak99207	chr19	29343580	29344080	ncRNA_intronic	ENSDARG00000092592	CR925763.1	Changed.in.both.NMDA.and.LD	0.858	-0.534	0.312	-0.974	0.438	-1.4	0.000102	-1.03	0.0126	-1.15	0.0882	-1.41	0.00243	-1.34	0.00886	-1.49	0.00241	266	313	239	210	77.2	199	48.4	133	132	161	417	192	158	128	86.9	119	104	98.2	102	110
Peak99208	chr19	29346269	29346769	ncRNA_intronic	ENSDARG00000092592	CR925763.1	Changed.in.both.NMDA.and.LD	0.128	0.905	0.0127	-0.175	0.944	-0.821	0.0162	0.000396	1	-1.12	0.128	-1.65	0.000266	-0.843	0.124	-0.586	0.425	460	620	951	1340	214	708	224	292	526	579	529	412	300	163	145	134	247	201	309	318
Peak99213	chr19	29383014	29383514	intergenic	ENSDARG00000092592,ENSDARG00000070463	CR925763.1,e2f3	Changed.in.both.NMDA.and.LD	0.867	-0.669	0.195	-0.988	0.351	-1.48	0.000162	-2.02	3.77e-06	-1.43	0.0298	-1.97	1.41e-05	-1.54	0.00199	-2.21	2.33e-06	199	268	186	140	65.3	152	96.8	48.1	43.9	76.8	484	201	154	110	75.3	83	93.8	103	76.5	68.6
Peak99233	chr19	29468249	29468749	intergenic	ENSDARG00000092592,ENSDARG00000070463	CR925763.1,e2f3	Changed.in.both.NMDA.and.LD	0.604	1.24	0.000402	1.36	0.266	0.601	0.143	1.45	1.67e-05	1.03	0.178	0.707	0.29	1.47	0.0144	2.22	0.000159	142	212	366	588	160	731	233	222	532	454	22.5	95.8	170	98.7	92.7	98.8	163	138	269	318
Peak99242	chr19	29507804	29508304	intergenic	ENSDARG00000092592,ENSDARG00000070463	CR925763.1,e2f3	Changed.in.both.NMDA.and.LD	0.341	2.85	1.29e-16	2.83	0.00147	1.51	9.07e-05	2.07	1.3e-08	0.253	0.783	0.478	0.437	0.0246	0.982	1.81	0.00142	85.4	83.8	728	665	208	1000	145	266	433	300	113	76.6	138	98.7	133	115	83.9	80.3	390	277
Peak99252	chr19	29581372	29581872	intergenic	ENSDARG00000092592,ENSDARG00000070463	CR925763.1,e2f3	Changed.in.both.NMDA.and.LD	0.257	1.46	0.00371	1.66	0.0138	0.0397	0.967	0.49	0.663	0.604	0.644	1.54	0.0543	1.18	0.231	1.88	0.0237	42.7	72.6	122	245	77.2	263	30.8	66.5	98.7	62.8	33.8	19.2	40.5	46.4	69.6	75.1	59.3	44.6	80.1	112
Peak99276	chr19	29706834	29707334	promoter	ENSDARG00000070463	e2f3	Changed.in.both.NMDA.and.LD	0.377	0.392	0.471	-0.632	0.772	-1.04	0.000713	-0.737	0.042	-1.75	0.0118	-2.73	6.99e-10	-1.71	0.000318	-1.27	0.0117	669	871	1050	1230	196	772	330	303	510	433	1060	517	324	168	86.9	126	227	178	324	321
Peak99281	chr19	29750274	29750774	promoter	ENSDARG00000004311	ldlrap1a	Changed.in.both.NMDA.and.LD	0.126	0.378	0.53	-0.292	0.868	-1.44	0.000211	-0.512	0.385	-1.33	0.0316	-1.39	0.00289	-0.926	0.0914	-0.0961	0.94	190	285	324	371	113	246	48.4	96.1	159	181	349	153	130	75.5	92.7	83	123	98.2	269	195
Peak99290	chr19	29862638	29863138	intergenic	ENSDARG00000035895,ENSDARG00000082530	fndc5b,5S_rRNA	Changed.in.both.NMDA.and.LD	0.852	-1.37	0.000528	-1.52	0.0517	-1.67	9.44e-06	-1.66	5.33e-05	-0.53	0.472	-1.11	0.0346	-0.842	0.155	-0.566	0.498	233	279	127	91.1	47.5	117	66	70.2	87.7	76.8	248	76.6	101	134	46.4	83	59.3	89.2	106	107
Peak99344	chr19	30121964	30122464	intergenic	ENSDARG00000035895,ENSDARG00000082530	fndc5b,5S_rRNA	Changed.in.both.NMDA.and.LD	0.352	1.51	0.00201	1.42	0.0741	0.681	0.286	0.927	0.216	0.545	0.538	0.358	0.628	0.263	0.771	1.8	0.00291	57	55.9	181	189	101	181	66	88.7	159	55.8	67.6	67.1	93.1	122	63.8	94.8	44.4	93.7	255	222
Peak99362	chr19	30205240	30205740	intergenic	ENSDARG00000082530,ENSDARG00000035715	5S_rRNA,marcksl1b	Changed.in.both.NMDA.and.LD	0.198	1.68	1.04e-06	1.64	0.087	0.488	0.307	0.707	0.188	0.878	0.246	0.424	0.543	0.982	0.125	1.86	0.00166	123	128	462	455	196	561	123	177	197	230	67.6	76.6	158	128	104	83	138	112	302	233
Peak99363	chr19	30208530	30209030	promoter	ENSDARG00000035715	marcksl1b	Changed.in.both.NMDA.and.LD	0.745	1.01	0.0116	1.91	0.0598	0.978	0.00995	1.63	1.97e-06	1.18	0.122	1.28	0.0312	1.48	0.0168	2.58	1.22e-05	147	134	345	301	238	795	198	277	450	454	67.6	47.9	146	134	92.7	162	143	134	393	302
Peak99366	chr19	30221310	30221810	promoter	ENSDARG00000015427	hdac1	Changed.in.both.NMDA.and.LD	0.776	0.153	0.834	-0.438	0.853	-0.957	0.00148	-0.357	0.464	-0.503	0.555	-1.26	0.00688	-1.21	0.0186	-0.301	0.752	788	1220	1160	1350	327	1100	343	529	888	705	676	316	466	273	185	194	183	178	364	431
Peak99386	chr19	30376101	30376601	intergenic	ENSDARG00000044980,ENSDARG00000070475	kpna6,khdrbs1b	Changed.in.both.NMDA.and.LD	-0.615	0.165	0.908	0.194	0.926	1.05	0.048	0.32	0.803	-0.987	0.128	-1.27	0.012	-1.33	0.016	-0.618	0.433	52.2	72.6	74.4	84	53.5	76	101	118	82.2	76.8	158	182	126	52.2	81.1	55.3	49.4	66.9	127	98.7
Peak99389	chr19	30394471	30394971	intergenic	ENSDARG00000044980,ENSDARG00000070475	kpna6,khdrbs1b	Changed.in.both.NMDA.and.LD	0.818	-1.04	0.0492	-0.625	0.625	-0.992	0.0347	-0.796	0.182	-1	0.121	-0.729	0.159	-0.936	0.0896	-1.53	0.00368	114	212	85	91.1	83.1	105	74.8	62.8	115	69.8	203	192	101	110	128	98.8	69.1	107	65.5	71.3
Peak99420	chr19	30579991	30580491	intergenic	ENSDARG00000044980,ENSDARG00000070475	kpna6,khdrbs1b	Changed.in.both.NMDA.and.LD	0.702	-0.508	0.471	-0.168	0.917	-0.961	0.0464	-1.02	0.0727	-1.62	0.0193	-2.65	6.25e-09	-2.4	8.7e-07	-2.52	6.88e-08	161	140	117	126	101	146	74.8	59.1	82.2	69.8	563	527	202	174	92.7	71.1	74.1	103	113	79.5
Peak99457	chr19	30798293	30798793	promoter	ENSDARG00000070479	tspan13b	Changed.in.both.NMDA.and.LD	0.271	0.482	0.363	-0.629	0.678	-0.933	0.0173	-0.569	0.301	-1.01	0.115	-1.9	8.66e-05	-0.819	0.146	-0.0684	0.96	228	268	361	427	89.1	211	110	111	181	161	282	125	146	58.1	46.4	51.4	104	89.2	171	208
Peak99462	chr19	30814142	30814642	UTR3	ENSDARG00000070480	agr2	Changed.in.both.NMDA.and.LD	0.191	0.427	0.43	-0.678	0.714	-1.92	1.02e-08	-1.21	0.000957	-1.53	0.0206	-2.51	3.8e-08	-1.18	0.0238	-1.09	0.0471	351	425	552	630	95	374	30.8	137	186	154	496	278	202	75.5	40.6	79	168	120	226	137
Peak99469	chr19	30834672	30835172	promoter	ENSDARG00000032651	ppp1r10	Changed.in.both.NMDA.and.LD	0.652	-0.0687	0.938	-0.753	0.731	-0.991	0.000687	-0.569	0.128	-0.688	0.39	-1.37	0.0028	-0.709	0.21	-0.448	0.588	1030	1400	1170	1440	279	1120	458	573	910	754	496	450	458	174	162	178	286	210	346	351
Peak99484	chr19	30923317	30923817	promoter	ENSDARG00000077531	bag6l	Changed.in.both.NMDA.and.LD	0.486	-0.313	0.621	-0.706	0.675	-0.87	0.0186	-0.894	0.0318	-0.158	0.863	-1.11	0.0478	-0.313	0.661	0.0205	0.99	280	374	335	252	89.1	292	172	133	208	147	214	67.1	158	98.7	58	59.3	93.8	93.7	131	145
Peak99493	chr19	30977429	30977929	intergenic	ENSDARG00000070491,ENSDARG00000081497	hpcal4,5S_rRNA	Changed.in.both.NMDA.and.LD	0.0708	-1.35	0.0412	-0.308	0.852	-0.1	0.888	-1.27	0.0696	0.531	0.56	0.66	0.329	1.25	0.0467	-0.0833	0.962	75.9	145	69	21	71.3	87.7	83.6	88.7	49.3	41.9	56.3	67.1	76.9	122	69.6	111	133	125	51	65.8
Peak99520	chr19	31129898	31130398	intergenic	ENSDARG00000035907,ENSDARG00000032876	fam49al,trit1	Changed.in.both.NMDA.and.LD	-0.0349	0.515	0.333	0.0788	0.969	-1.01	0.0154	-0.444	0.501	-0.704	0.307	-1.04	0.0421	-0.329	0.627	-0.571	0.484	185	235	292	392	137	275	96.8	81.3	126	195	259	95.8	126	98.7	98.5	63.2	133	103	127	107
Peak99532	chr19	31212406	31212906	promoter	ENSDARG00000032876	trit1	Changed.in.both.NMDA.and.LD	0.697	-0.393	0.494	-0.471	0.815	-0.769	0.0349	-0.143	0.858	-1.07	0.111	-1.38	0.0033	-0.826	0.142	-0.456	0.589	290	497	351	315	154	374	172	214	340	384	293	249	190	81.3	110	86.9	123	138	222	176
Peak99546	chr19	31286564	31287064	intronic	ENSDARG00000035909	mfsd2ab	Changed.in.both.NMDA.and.LD	-0.718	1.3	0.000441	0.527	0.697	0.272	0.622	0.104	0.929	-1.48	0.0188	-1.31	0.00958	-0.757	0.197	-0.334	0.739	119	128	393	294	65.3	275	106	148	170	97.7	146	192	85	40.6	92.7	43.5	104	71.4	160	115
Peak99547	chr19	31287129	31287629	intronic	ENSDARG00000035909	mfsd2ab	Changed.in.both.NMDA.and.LD	0.94	-0.383	0.492	-1.19	0.48	-0.945	0.00254	-0.619	0.113	-0.839	0.275	-1.5	0.00108	-1.28	0.0121	-0.594	0.419	570	983	552	784	143	509	268	407	619	398	597	268	340	168	145	134	133	165	251	313
Peak99562	chr19	31419598	31420098	promoter	ENSDARG00000029058	rbbp4	Changed.in.both.NMDA.and.LD	0.664	0.178	0.805	-0.501	0.822	-0.878	0.00737	-0.132	0.858	-0.537	0.513	-1.32	0.00498	-0.725	0.208	-0.146	0.901	503	776	717	911	255	591	290	296	647	537	405	268	324	168	122	126	168	178	277	329
Peak99579	chr19	31571422	31571922	intergenic	ENSDARG00000095601,ENSDARG00000061818	BX465206.1,meox2b	Changed.in.both.NMDA.and.LD	0.98	-0.29	0.672	-0.669	0.648	-0.85	0.0323	-0.00613	0.996	-0.633	0.375	-1.14	0.0334	-1.39	0.0171	-0.207	0.859	233	263	234	224	53.5	246	132	103	225	286	101	192	117	87.1	75.3	55.3	34.6	62.5	106	154
Peak99606	chr19	31754120	31754620	promoter	ENSDARG00000033182	arl4ab	Changed.in.both.NMDA.and.LD	0.721	0.275	0.657	-0.711	0.739	-0.794	0.0132	-0.18	0.791	-0.993	0.185	-1.75	8.83e-05	-1.52	0.00206	-0.351	0.696	669	961	929	1300	238	713	361	432	767	698	586	469	368	197	128	162	163	152	368	461
Peak99616	chr19	31814842	31815342	promoter	ENSDARG00000035949	tmem106bb	Changed.in.both.NMDA.and.LD	0.82	0.00429	0.997	-0.71	0.738	-1.16	0.000151	-0.388	0.434	-0.863	0.259	-1.56	0.000612	-1.47	0.00318	-0.57	0.444	494	1020	759	932	214	661	251	314	647	516	665	278	364	180	162	130	128	156	320	304
Peak99617	chr19	31817205	31817705	promoter	ENSDARG00000056034	pip4p2	Changed.in.both.NMDA.and.LD	0.754	0.0629	0.944	-0.723	0.733	-1.02	0.00109	-0.425	0.37	-0.495	0.558	-1.2	0.0115	-0.725	0.206	-0.329	0.726	631	843	781	960	238	608	264	351	603	516	417	326	377	186	145	154	188	196	248	343
Peak99642	chr19	31949593	31950093	intronic	ENSDARG00000061723	tmem64	Changed.in.both.NMDA.and.LD	0.344	3.4	1.9e-17	2.97	7.48e-06	1.91	0.000304	2.46	2.78e-07	0.821	0.541	1.16	0.247	1.87	0.0348	3.65	2.57e-07	42.7	27.9	404	476	89.1	468	79.2	152	186	230	22.5	19.2	56.7	17.4	46.4	43.5	44.4	89.2	280	258
Peak99661	chr19	32044639	32045139	intronic	ENSDARG00000035957,ENSDARG00000061752	gmnn,ripor2	Changed.in.both.NMDA.and.LD	0.801	-0.339	0.587	-1.3	0.202	-2.29	3.87e-10	-1.79	3.43e-06	-1.27	0.0447	-1.29	0.00647	-1.54	0.002	-1.34	0.00929	266	363	255	308	53.5	187	48.4	59.1	71.3	119	360	163	121	104	86.9	107	74.1	75.8	94.7	107
Peak99663	chr19	32053850	32054350	intronic	ENSDARG00000035957,ENSDARG00000061752	gmnn,ripor2	Changed.in.both.NMDA.and.LD	0.884	-0.115	0.888	-0.635	0.727	-1.63	1.8e-06	-0.677	0.136	-0.961	0.161	-1.33	0.0048	-1.93	7.9e-05	-1.04	0.0677	285	419	340	392	89.1	345	66	122	280	161	327	220	206	87.1	98.5	103	44.4	75.8	160	107
Peak99673	chr19	32098706	32099206	promoter	ENSDARG00000061752	ripor2	Changed.in.both.NMDA.and.LD	0.728	0.177	0.805	-0.72	0.731	-0.784	0.0184	-0.0285	0.975	-0.948	0.199	-1.34	0.00432	-1.23	0.017	-0.14	0.905	441	883	717	953	113	672	312	329	773	530	586	211	279	151	174	115	148	134	324	384
Peak99676	chr19	32108220	32108720	intronic	ENSDARG00000035957,ENSDARG00000061752	gmnn,ripor2	Changed.in.both.NMDA.and.LD	0.598	-0.296	0.828	1.18	0.224	0.288	0.708	1.45	0.00459	1.22	0.17	1.19	0.109	1.05	0.221	1.77	0.0167	80.7	33.5	47.8	63	95	152	48.4	73.9	203	126	45.1	28.7	64.8	128	46.4	103	69.1	62.5	120	132
Peak99677	chr19	32110810	32111310	intronic	ENSDARG00000035957,ENSDARG00000061752	gmnn,ripor2	Changed.in.both.NMDA.and.LD	0.508	1.71	0.000497	1.93	0.00292	1.26	0.0234	1.65	0.00182	0.41	0.735	1.2	0.106	1.72	0.0146	1.89	0.00846	38	61.4	212	147	95	257	61.6	137	164	154	45.1	28.7	56.7	46.4	69.6	86.9	104	107	160	118
Peak99693	chr19	32212606	32213106	promoter	ENSDARG00000070538	hey1	Changed.in.both.NMDA.and.LD	0.558	-0.522	0.288	-0.541	0.804	-1.55	5.87e-07	-1.23	0.000202	-0.978	0.186	-1.65	0.000288	-1.22	0.0181	-0.839	0.176	560	637	366	588	226	556	158	189	296	223	349	460	239	203	98.5	142	168	134	255	206
Peak99694	chr19	32214946	32215446	promoter	ENSDARG00000070538	hey1	Changed.in.both.NMDA.and.LD	0.277	0.191	0.781	-0.697	0.753	-1.67	1.24e-09	-0.925	0.0024	-1.54	0.031	-2.58	2.25e-09	-1.26	0.00927	-0.823	0.172	1000	1650	1380	2010	333	1250	352	347	724	691	1190	766	518	203	156	146	356	339	550	554
Peak99698	chr19	32245250	32245750	intergenic	ENSDARG00000070538,ENSDARG00000093430	hey1,si:dkeyp-34f6.4	Changed.in.both.NMDA.and.LD	0.742	-1.16	0.00151	-1.03	0.477	-1.54	5.14e-06	-1.52	2.99e-05	-0.412	0.622	-0.61	0.251	-0.753	0.188	-1.91	7.79e-05	275	492	175	210	143	193	110	111	132	140	259	259	219	197	174	146	158	107	72.8	65.8
Peak99700	chr19	32252531	32253031	intergenic	ENSDARG00000070538,ENSDARG00000093430	hey1,si:dkeyp-34f6.4	Changed.in.both.NMDA.and.LD	0.747	-1.13	0.00149	-1.8	0.0766	-2.67	8.13e-15	-2.43	1.45e-11	-1.29	0.0531	-1.81	6.74e-05	-1.05	0.0502	-1.58	0.00118	309	637	191	294	83.1	164	39.6	81.3	121	48.8	327	307	154	122	81.1	86.9	93.8	170	146	71.3
Peak99703	chr19	32270267	32270767	intergenic	ENSDARG00000070538,ENSDARG00000093430	hey1,si:dkeyp-34f6.4	Changed.in.both.NMDA.and.LD	0.781	-0.565	0.247	-1.28	0.294	-1.53	4.75e-06	-1.42	7.88e-05	-0.946	0.169	-1.43	0.00205	-0.831	0.139	-0.984	0.0905	266	536	281	322	83.1	222	136	96.1	148	154	203	326	174	122	86.9	98.8	158	103	142	132
Peak99740	chr19	32488982	32489482	intronic	ENSDARG00000055875	pag1	Changed.in.both.NMDA.and.LD	0.871	-0.385	0.516	-0.714	0.667	-1.04	0.00383	-0.432	0.456	-0.968	0.132	-1.25	0.00857	-1.32	0.0106	-1.01	0.0876	266	374	271	280	107	257	96.8	163	203	286	180	240	182	40.6	69.6	94.8	79	66.9	117	96
Peak99781	chr19	32679045	32679545	intergenic	ENSDARG00000017111,ENSDARG00000061687	fam8a1a,atxn1a	Changed.in.both.NMDA.and.LD	0.716	0.0966	0.906	-0.677	0.75	-1.03	0.000979	-0.198	0.759	-0.512	0.544	-1.35	0.00382	-0.789	0.159	-0.773	0.23	631	827	829	932	214	661	268	336	663	635	327	469	421	186	151	146	193	210	193	280
Peak99802	chr19	32786423	32786923	intronic	ENSDARG00000061687	atxn1a	Changed.in.both.NMDA.and.LD	0.922	1.77	6.27e-05	2.1	0.000887	1.64	0.000257	2.18	1.25e-07	1.31	0.117	1.06	0.141	1.26	0.0926	1.99	0.00294	57	55.9	207	238	137	322	132	170	219	321	33.8	47.9	113	110	98.5	71.1	83.9	89.2	146	189
Peak99811	chr19	32821261	32821761	intronic	ENSDARG00000061687	atxn1a	Changed.in.both.NMDA.and.LD	0.253	-0.145	0.886	-0.422	0.768	-1.01	0.049	-0.664	0.348	-1.31	0.0416	-1.13	0.0272	-0.729	0.218	-0.574	0.484	99.7	179	112	175	59.4	129	39.6	73.9	104	69.8	203	134	68.8	75.5	23.2	107	64.2	107	131	96
Peak99812	chr19	32831880	32832380	intronic	ENSDARG00000061687	atxn1a	Changed.in.both.NMDA.and.LD	0.717	-0.629	0.23	0.104	0.961	-0.933	0.0185	-1.2	0.00546	-0.668	0.343	-0.932	0.0608	-0.956	0.0807	-1.24	0.0244	204	274	207	133	196	269	88	122	148	55.8	180	220	154	116	110	90.9	109	71.4	80.1	90.5
Peak99819	chr19	32858516	32859016	intronic	ENSDARG00000061687	atxn1a	Changed.in.both.NMDA.and.LD	0.486	0.37	0.497	-0.315	0.9	-1.32	1.33e-06	-0.493	0.206	-0.352	0.702	-1.07	0.0201	-0.494	0.399	-0.515	0.503	1160	1900	1990	2440	499	1880	387	643	1280	928	766	517	798	284	307	257	430	344	451	444
Peak99848	chr19	33017900	33018400	intronic	ENSDARG00000035875	tmem54b	Changed.in.both.NMDA.and.LD	0.857	-0.349	0.662	-0.584	0.66	-0.571	0.263	-1.3	0.0203	-0.74	0.28	-1.05	0.0387	-1.33	0.0156	-1.28	0.0238	123	173	112	154	89.1	87.7	83.6	85	71.3	48.8	180	163	109	110	75.3	79	39.5	75.8	43.7	93.3
Peak99869	chr19	33130255	33130755	intergenic	ENSDARG00000018397,ENSDARG00000035883	hpca,nt5c1aa	Changed.in.both.NMDA.and.LD	0.689	1.65	3.43e-05	0.959	0.326	0.452	0.47	0.638	0.417	1.69	0.0641	1.54	0.0547	1.71	0.0392	1.05	0.4	42.7	117	297	252	77.2	205	96.8	85	159	83.7	11.3	38.3	105	75.5	63.8	79	69.1	80.3	51	57.6
Peak99885	chr19	33217610	33218110	promoter	ENSDARG00000035883	nt5c1aa	Changed.in.both.NMDA.and.LD	0.915	-0.184	0.798	-1.11	0.513	-0.681	0.0456	-0.169	0.807	-0.686	0.373	-1.6	0.000526	-1.18	0.0235	-0.833	0.181	565	726	489	805	148	421	286	395	608	565	360	278	287	134	116	83	128	112	127	228
Peak99900	chr19	33283901	33284401	intronic	ENSDARG00000035870	laptm4b	Changed.in.both.NMDA.and.LD	0.434	-0.444	0.556	-0.666	0.598	-1.19	0.0161	-0.89	0.15	-1.28	0.0754	-1.18	0.0447	-0.6	0.381	-0.764	0.337	90.2	207	138	98.1	77.2	87.7	35.2	70.2	71.3	90.7	113	125	52.6	52.2	46.4	51.4	49.4	84.8	76.5	65.8
Peak99913	chr19	33356608	33357108	promoter	ENSDARG00000035869	azin1b	Changed.in.both.NMDA.and.LD	0.743	0.342	0.543	-0.52	0.824	-0.989	0.000595	-0.195	0.75	-0.266	0.784	-1.24	0.00669	-0.808	0.134	-0.124	0.917	1020	1740	1630	2290	333	1550	471	699	1340	1100	845	402	717	383	284	202	291	308	561	571
Peak99946	chr19	33559261	33559761	intergenic	ENSDARG00000032859,ENSDARG00000076142	fam84b,trib1	Changed.in.both.NMDA.and.LD	0.13	0.557	0.216	-0.204	0.937	-2.16	1.86e-14	-1.48	2.89e-07	-0.757	0.345	-1.52	0.000499	-0.685	0.211	-0.553	0.455	940	1410	1830	2060	279	1750	163	277	477	377	822	680	680	279	255	233	543	250	583	444
Peak99957	chr19	33612210	33612710	intergenic	ENSDARG00000032859,ENSDARG00000076142	fam84b,trib1	Changed.in.both.NMDA.and.LD	0.321	0.419	0.434	-0.117	0.964	-0.968	0.00369	-1.1	0.00152	-1.07	0.146	-1.17	0.0128	-1.2	0.0203	-0.821	0.189	394	676	733	869	148	819	202	255	291	209	631	316	251	221	191	194	183	165	346	187
Peak99961	chr19	33624781	33625281	promoter	ENSDARG00000076142	trib1	Changed.in.both.NMDA.and.LD	0.44	0.216	0.754	-0.385	0.854	-0.793	0.0281	-0.427	0.438	-0.615	0.41	-1.4	0.00259	-0.806	0.154	0.0501	0.971	290	508	515	518	148	427	123	259	307	293	304	182	211	122	86.9	83	128	107	273	228
Peak99963	chr19	33635492	33635992	intergenic	ENSDARG00000076142,ENSDARG00000004436	trib1,fam92a1	Changed.in.both.NMDA.and.LD	0.551	-0.262	0.68	-1.15	0.505	-2.33	2.44e-14	-1.98	2.63e-10	-1.18	0.109	-1.82	3.53e-05	-0.996	0.0555	-1.43	0.00362	570	955	680	742	148	509	88	163	219	167	834	412	360	221	168	154	267	259	269	189
Peak99967	chr19	33667709	33668209	intergenic	ENSDARG00000076142,ENSDARG00000004436	trib1,fam92a1	Changed.in.both.NMDA.and.LD	0.614	1.28	0.000303	0.889	0.505	0.223	0.668	0.615	0.248	1.24	0.0883	1.07	0.0755	0.908	0.196	1.94	0.00135	180	128	372	504	101	468	158	155	263	230	78.8	47.9	202	110	122	126	138	66.9	240	244
Peak99992	chr19	33794606	33795106	intergenic	ENSDARG00000095728,ENSDARG00000076296	BX957357.1,triqk	Changed.in.both.NMDA.and.LD	0.691	-0.82	0.0541	-1.31	0.21	-1.91	6.68e-08	-0.963	0.0187	-1.29	0.0576	-1.62	0.000426	-0.927	0.0899	-0.72	0.285	280	357	186	224	113	117	44	96.1	203	126	451	259	182	122	110	103	168	147	233	195
Peak100003	chr19	33877536	33878036	promoter	ENSDARG00000076296	triqk	Changed.in.both.NMDA.and.LD	0.705	0.173	0.805	-0.671	0.767	-0.993	0.000455	-0.0471	0.952	-1.47	0.0411	-2.48	2e-09	-2.04	6.27e-06	-0.753	0.224	1280	1980	1730	2400	356	1650	713	665	1390	1810	1980	1150	850	360	249	265	306	339	717	1130
Peak100004	chr19	33896851	33897351	intronic	ENSDARG00000076296	triqk	Changed.in.both.NMDA.and.LD	0.199	3.06	1.14e-15	2.48	8.71e-05	1.08	0.0717	0.605	0.586	1.22	0.238	1.5	0.0651	1.41	0.12	2.52	0.000508	38	55.9	494	385	154	333	92.4	77.6	93.2	48.8	22.5	28.7	81	46.4	69.6	71.1	54.3	66.9	149	156
Peak100005	chr19	33897736	33898236	intronic	ENSDARG00000076296	triqk	Changed.in.both.NMDA.and.LD	-0.0693	2.08	5.45e-09	1.44	0.046	0.288	0.667	0.252	0.837	0.514	0.574	-0.632	0.442	-0.127	0.906	1.89	0.00186	85.4	78.2	436	357	89.1	339	79.2	92.4	104	97.7	78.8	47.9	117	69.7	40.6	35.6	44.4	53.5	248	222
Peak100055	chr19	34154478	34154978	intronic	ENSDARG00000003680	runx1t1	Changed.in.both.NMDA.and.LD	0.281	1.04	0.0177	0.937	0.352	0.717	0.115	0.316	0.73	0.574	0.545	1.08	0.0955	1.15	0.101	1.46	0.0407	123	95	281	231	113	287	136	174	121	167	78.8	28.7	81	87.1	75.3	126	88.9	112	138	151
Peak100071	chr19	34263078	34263578	promoter	ENSDARG00000102705	otud6b	Changed.in.both.NMDA.and.LD	0.76	-0.177	0.809	-0.57	0.774	-0.9	0.0103	-0.453	0.387	-0.952	0.171	-1.02	0.0383	-1.38	0.00632	-0.195	0.86	375	464	398	441	184	339	154	225	307	321	259	307	219	92.9	133	130	93.8	93.7	226	274
Peak100091	chr19	34382495	34382995	intronic	ENSDARG00000098753	elmo1	Changed.in.both.NMDA.and.LD	-0.00959	-0.167	0.865	-0.163	0.92	-1.03	0.0469	-0.347	0.703	-0.253	0.796	-1.8	0.0106	0.0589	0.949	0.273	0.824	133	134	154	112	95	123	39.6	70.2	82.2	140	90.1	86.2	68.8	92.9	11.6	31.6	59.3	98.2	102	112
Peak100092	chr19	34386400	34386900	exonic	ENSDARG00000098753	elmo1	Changed.in.both.NMDA.and.LD	0.269	2.45	1.16e-13	2.06	0.0285	0.663	0.139	1.43	0.000118	0.617	0.444	0.564	0.379	0.94	0.138	2.17	0.000134	119	123	696	819	143	871	150	177	362	307	67.6	86.2	154	98.7	122	98.8	153	107	364	346
Peak100098	chr19	34413041	34413541	intronic	ENSDARG00000098753	elmo1	Changed.in.both.NMDA.and.LD	0.163	0.422	0.436	-0.415	0.844	-1.22	0.000295	-0.689	0.109	-0.951	0.157	-1.4	0.00272	-0.862	0.123	0.0957	0.94	332	514	536	742	95	526	123	181	274	258	360	144	170	98.7	86.9	86.9	138	93.7	251	277
Peak100102	chr19	34425849	34426349	intronic	ENSDARG00000098753	elmo1	Changed.in.both.NMDA.and.LD	0.00762	0.594	0.186	0.0635	0.982	-1.48	2.31e-06	-0.805	0.031	-0.717	0.361	-1.47	0.00153	-0.634	0.278	-0.185	0.869	475	670	929	1020	255	901	176	170	384	279	541	240	324	174	122	134	247	174	375	302
Peak100114	chr19	34475987	34476487	promoter	ENSDARG00000098753	elmo1	Changed.in.both.NMDA.and.LD	0.688	0.114	0.885	-0.772	0.705	-1.22	9.37e-05	-0.464	0.322	-0.595	0.454	-1.52	0.00103	-0.819	0.144	-0.543	0.483	394	927	754	826	190	532	216	255	428	537	405	230	251	192	86.9	115	148	156	204	228
Peak100115	chr19	34483644	34484144	intergenic	ENSDARG00000098753,ENSDARG00000098942	elmo1,rp9	Changed.in.both.NMDA.and.LD	0.581	2.49	9.01e-13	2.26	0.00408	0.691	0.191	1.09	0.0316	1.93	0.0438	2.54	0.000348	2.19	0.00734	2.86	0.00014	80.7	83.8	547	504	184	579	101	126	181	181	22.5	19.2	97.2	75.5	110	122	88.9	80.3	142	167
Peak100116	chr19	34490355	34490855	intronic	ENSDARG00000098942	rp9	Changed.in.both.NMDA.and.LD	0.488	-0.438	0.426	-1.29	0.28	-2.48	2.13e-12	-2.14	7.9e-09	-0.531	0.475	-1.31	0.00606	-0.371	0.572	-0.867	0.177	304	469	292	350	47.5	257	57.2	59.1	93.2	83.7	180	230	198	104	98.5	63.2	133	143	135	96
Peak100151	chr19	34652242	34652742	exonic	ENSDARG00000055490	galnt12	Changed.in.both.NMDA.and.LD	0.621	1.43	0.000287	1.23	0.123	0.907	0.0464	1.29	0.0025	0.646	0.47	0.472	0.533	0.641	0.42	2	0.00111	85.4	101	313	252	95	322	158	140	203	272	45.1	67.1	113	75.5	63.8	83	74.1	80.3	240	222
Peak100177	chr19	34821559	34822059	intronic	ENSDARG00000061042	gabbr2	Changed.in.both.NMDA.and.LD	0.419	0.501	0.366	-0.0673	0.972	-1.14	0.0081	-0.804	0.137	-1.31	0.0378	-1.64	0.000331	-1.69	0.000605	-1.11	0.0436	161	218	255	357	107	228	83.6	62.8	104	119	327	211	117	110	75.3	83	64.2	75.8	157	93.3
Peak100179	chr19	34830328	34830828	intronic	ENSDARG00000061042	gabbr2	Changed.in.both.NMDA.and.LD	0.895	-1.36	0.0134	-0.778	0.512	-0.805	0.115	-1.36	0.0192	-2.47	7.45e-05	-2.4	1.33e-07	-2.17	9.17e-06	-2	1.84e-05	142	134	37.2	91.1	65.3	81.9	48.4	85	49.3	62.8	552	230	76.9	69.7	52.2	79	64.2	80.3	83.7	107
Peak100183	chr19	34850503	34851003	intronic	ENSDARG00000061042	gabbr2	Changed.in.both.NMDA.and.LD	0.355	2.09	1.97e-10	1.83	0.064	0.503	0.278	0.968	0.0237	1.43	0.115	1.37	0.0724	1.7	0.0249	2.86	1.63e-05	133	134	696	602	184	754	154	170	318	216	33.8	28.7	76.9	110	63.8	86.9	83.9	93.7	226	236
Peak100198	chr19	34950608	34951108	intronic	ENSDARG00000061042	gabbr2	Changed.in.both.NMDA.and.LD	0.139	0.926	0.0253	0.541	0.712	0.193	0.723	0.473	0.457	-0.079	0.942	-0.15	0.847	0.069	0.947	1.29	0.0438	109	195	329	315	71.3	351	132	159	230	195	78.8	95.8	101	75.5	63.8	83	93.8	66.9	218	217
Peak100213	chr19	35062717	35063217	intronic	ENSDARG00000061042	gabbr2	Changed.in.both.NMDA.and.LD	0.686	-0.204	0.771	-1.2	0.421	-1.44	6.72e-06	-1	0.00511	-1.6	0.0213	-1.76	7.8e-05	-1.5	0.00242	-1.5	0.00205	422	614	499	511	89.1	345	136	185	312	209	676	422	255	128	139	158	178	152	208	178
Peak100236	chr19	35230602	35231102	intronic	ENSDARG00000018162	ctnnal1	Changed.in.both.NMDA.and.LD	0.805	1.06	0.0524	1.34	0.0699	0.576	0.341	1.3	0.00717	0.871	0.311	1.07	0.102	1.19	0.0885	1.64	0.0148	75.9	67	197	140	77.2	269	83.6	99.8	181	188	45.1	57.5	101	104	104	103	93.8	112	146	181
Peak100238	chr19	35248206	35248706	intronic	ENSDARG00000018162	ctnnal1	Changed.in.both.NMDA.and.LD	0.409	0.191	0.795	-0.536	0.762	-1.38	0.000118	-1.16	0.00362	-1.07	0.13	-2.05	6.48e-06	-1.03	0.0554	-1.17	0.0262	214	397	303	483	119	269	83.6	111	148	126	394	326	235	128	92.7	71.1	173	129	146	173
Peak100242	chr19	35273011	35273511	intronic	ENSDARG00000018162	ctnnal1	Changed.in.both.NMDA.and.LD	0.493	-0.34	0.64	-0.448	0.759	-1.19	0.00642	-0.764	0.173	-1.98	0.00207	-1.85	5.05e-05	-1.58	0.00148	-1.05	0.0588	152	218	149	182	119	123	70.4	66.5	104	119	574	240	138	75.5	122	86.9	93.8	134	171	214
Peak100259	chr19	35392553	35393053	promoter	ENSDARG00000032849	ndrg1a	Changed.in.both.NMDA.and.LD	0.443	2.46	6.93e-11	2.26	0.000559	1.18	0.0226	0.918	0.212	0.653	0.543	1.55	0.0225	0.636	0.527	1.76	0.0173	52.2	67	382	364	113	439	83.6	144	132	97.7	33.8	38.3	60.7	63.9	122	86.9	44.4	53.5	135	118
Peak100270	chr19	35480003	35480503	exonic	ENSDARG00000028533	macf1a	Changed.in.both.NMDA.and.LD	0.847	-0.646	0.366	-0.697	0.6	-0.0962	0.884	-1.41	0.0207	-0.61	0.391	-1.02	0.0454	-0.768	0.188	-1.4	0.0115	123	134	112	70	89.1	52.6	119	88.7	38.4	62.8	169	172	113	128	63.8	90.9	74.1	98.2	83.7	49.4
Peak100296	chr19	35613494	35613994	intronic	ENSDARG00000028533	macf1a	Changed.in.both.NMDA.and.LD	0.672	-0.349	0.619	-1.11	0.208	-1.18	0.00483	-0.839	0.105	-1.32	0.032	-1.21	0.0139	-1.14	0.0341	-0.907	0.158	190	207	149	210	47.5	123	74.8	73.9	104	126	259	125	93.1	63.9	92.7	63.2	69.1	75.8	83.7	115
Peak100302	chr19	35636356	35636856	intronic	ENSDARG00000028533	macf1a	Changed.in.both.NMDA.and.LD	0.311	1.7	1.07e-05	1.72	0.0158	0.567	0.314	1.35	0.00218	0.33	0.74	0.055	0.952	0.428	0.613	1.36	0.0493	71.2	95	212	413	95	433	110	99.8	225	209	56.3	67.1	105	58.1	58	63.2	69.1	75.8	171	154
Peak100323	chr19	35731138	35731638	intronic	ENSDARG00000028533	macf1a	Changed.in.both.NMDA.and.LD	0.343	0.107	0.909	-0.285	0.856	-0.933	0.036	-1.07	0.035	-0.998	0.13	-1.04	0.0465	-0.752	0.207	-0.838	0.227	152	212	223	217	83.1	193	88	73.9	110	62.8	180	144	109	58.1	86.9	63.2	88.9	75.8	87.4	93.3
Peak100326	chr19	35739020	35739520	intronic	ENSDARG00000028533	macf1a	Changed.in.both.NMDA.and.LD	0.33	0.314	0.596	-0.421	0.857	-0.973	0.00136	-0.472	0.273	-0.977	0.194	-1.18	0.0109	-0.723	0.192	-0.635	0.365	731	1120	1100	1480	350	959	356	436	811	537	766	354	421	180	214	237	306	263	339	373
Peak100329	chr19	35758859	35759359	intergenic	ENSDARG00000028533,ENSDARG00000006290	macf1a,ndufs5	Changed.in.both.NMDA.and.LD	0.623	2.41	4.23e-13	1.69	0.0618	0.966	0.0167	1.39	0.000243	1.35	0.0768	1.03	0.117	1.49	0.0198	2	0.00147	109	123	696	707	131	608	176	211	351	272	45.1	57.5	166	116	98.5	103	148	107	266	159
Peak100332	chr19	35774054	35774554	promoter	ENSDARG00000006290	ndufs5	Changed.in.both.NMDA.and.LD	0.121	0.0128	0.989	-0.441	0.822	-0.871	0.0171	-0.713	0.11	-1.07	0.0881	-1.07	0.0291	-0.789	0.165	0.0627	0.963	233	469	430	350	131	351	145	174	258	167	214	182	146	46.4	69.6	103	88.9	107	248	170
Peak100336	chr19	35807072	35807572	intronic	ENSDARG00000060926	rnf19b	Changed.in.both.NMDA.and.LD	0.207	0.542	0.244	-0.583	0.794	-1.22	4.18e-05	-0.957	0.00347	-0.658	0.409	-1.73	0.00015	-0.48	0.434	-0.291	0.767	665	977	1160	1530	220	842	255	336	493	363	484	278	360	151	104	107	252	210	364	255
Peak100337	chr19	35808554	35809054	intronic	ENSDARG00000060926	rnf19b	Changed.in.both.NMDA.and.LD	-0.0983	1.43	7e-05	0.758	0.524	0.378	0.464	0.397	0.606	0.261	0.797	-0.293	0.724	0.852	0.216	1.37	0.0411	123	123	313	455	113	281	158	118	192	140	78.8	57.5	101	69.7	58	47.4	119	93.7	229	129
Peak100338	chr19	35812670	35813170	promoter	ENSDARG00000060926	rnf19b	Changed.in.both.NMDA.and.LD	-0.14	1.47	1.42e-05	0.647	0.671	-0.00549	0.993	0.228	0.794	0.421	0.667	0.425	0.582	0.996	0.162	2.01	0.00102	152	184	451	609	77.2	439	141	144	214	188	56.3	57.5	97.2	63.9	58	83	128	71.4	291	178
Peak100339	chr19	35814061	35814561	promoter	ENSDARG00000060926	rnf19b	Changed.in.both.NMDA.and.LD	0.961	-0.518	0.388	-0.798	0.498	-0.982	0.018	-0.788	0.129	-0.82	0.22	-1.29	0.011	-1.44	0.00883	-0.846	0.215	180	240	122	217	65.3	158	79.2	99.8	82.2	174	203	144	113	92.9	63.8	67.2	69.1	40.2	127	68.6
Peak100340	chr19	35814952	35815452	promoter	ENSDARG00000060926	rnf19b	Changed.in.both.NMDA.and.LD	0.0504	0.589	0.203	0.323	0.884	-0.82	0.0247	-0.436	0.431	-0.833	0.224	-1.13	0.0187	-0.995	0.0661	0.0758	0.954	304	430	547	700	226	649	154	196	274	279	372	115	170	110	86.9	111	109	93.7	288	214
Peak100344	chr19	35828649	35829149	intergenic	ENSDARG00000060926,ENSDARG00000005926	rnf19b,ak2	Changed.in.both.NMDA.and.LD	0.378	0.463	0.352	-0.53	0.817	-0.816	0.00853	-0.318	0.537	-1.37	0.0567	-2.12	1.02e-06	-1.35	0.00548	-0.651	0.343	897	1070	1300	1780	220	1130	444	506	905	712	1030	508	429	197	185	138	247	259	502	464
Peak100345	chr19	35841514	35842014	promoter	ENSDARG00000005926	ak2	Changed.in.both.NMDA.and.LD	0.631	0.357	0.517	-0.517	0.826	-0.861	0.00318	-0.15	0.812	-1.04	0.172	-1.97	2.77e-06	-1.55	0.000932	-0.553	0.447	1240	1880	1880	2610	303	1870	647	802	1590	1270	1520	613	717	383	255	241	331	277	619	815
Peak100348	chr19	35862433	35862933	intronic	ENSDARG00000060917	anln	Changed.in.both.NMDA.and.LD	0.501	1.94	1.9e-08	2.11	0.0149	0.853	0.0544	1.55	3.67e-05	0.773	0.384	0.904	0.185	0.901	0.233	2.51	2.88e-05	114	89.4	510	385	190	678	128	189	367	251	56.3	47.9	89.1	104	110	79	83.9	84.8	350	255
Peak100350	chr19	35868659	35869159	intergenic	ENSDARG00000060917,ENSDARG00000035676	anln,ptp4a2b	Changed.in.both.NMDA.and.LD	-0.0664	1.69	8.62e-08	1.14	0.492	0.288	0.507	0.929	0.00874	-0.469	0.557	-0.823	0.106	-0.224	0.755	1.32	0.0157	261	324	1250	883	190	1090	251	355	570	572	372	125	215	157	151	107	193	161	579	634
Peak100365	chr19	35947716	35948216	intronic	ENSDARG00000060893	col8a2	Changed.in.both.NMDA.and.LD	-0.132	1.72	5.39e-06	1.93	0.00986	0.725	0.157	1.04	0.0411	-0.371	0.673	-0.026	0.974	0.259	0.736	1.35	0.0269	80.7	89.4	382	245	119	515	119	122	181	181	78.8	125	85	87.1	86.9	103	83.9	129	320	214
Peak100369	chr19	35984396	35984896	intronic	ENSDARG00000060893	col8a2	Changed.in.both.NMDA.and.LD	0.859	-0.602	0.203	-2.09	0.0132	-1.9	1.37e-08	-1.83	3.69e-07	-2.11	0.00137	-2.91	4.68e-10	-2.46	5.24e-07	-2.22	1.58e-06	380	408	276	315	35.6	140	66	111	121	105	620	354	126	110	63.8	55.3	54.3	93.7	102	104
Peak100379	chr19	36042051	36042551	intergenic	ENSDARG00000060893,ENSDARG00000045364	col8a2,trappc3	Changed.in.both.NMDA.and.LD	0.825	0.155	0.912	0.867	0.5	1.03	0.0489	0.0145	0.994	0.812	0.353	1.29	0.0365	1.08	0.132	0.367	0.793	47.5	83.8	85	77	113	99.4	132	96.1	82.2	48.8	56.3	47.9	117	75.5	98.5	138	64.2	125	83.7	54.9
Peak100380	chr19	36066689	36067189	intergenic	ENSDARG00000060893,ENSDARG00000045364	col8a2,trappc3	Changed.in.both.NMDA.and.LD	-0.0875	1.23	0.0262	0.71	0.654	0.52	0.442	0.0114	0.995	0.812	0.419	1.21	0.102	1.44	0.0559	2.3	0.000611	42.7	78.2	191	119	83.1	93.6	92.4	55.4	54.8	69.8	33.8	38.3	64.8	75.5	92.7	71.1	74.1	98.2	222	145
Peak100384	chr19	36105781	36106281	intergenic	ENSDARG00000060893,ENSDARG00000045364	col8a2,trappc3	Changed.in.both.NMDA.and.LD	0.396	0.592	0.19	-1.33	0.328	-2.45	1.22e-13	-1.97	6.56e-09	-1.98	0.00404	-2.8	4.7e-10	-1.74	0.00027	-1.81	0.000107	403	642	823	946	59.4	345	74.8	85	143	126	901	537	198	186	81.1	107	247	116	229	178
Peak100430	chr19	36475282	36475782	intergenic	ENSDARG00000053906,ENSDARG00000001559	angpt2b,csmd2	Changed.in.both.NMDA.and.LD	0.883	-0.282	0.705	-0.664	0.611	-1.09	0.0105	-1.13	0.0187	-0.884	0.18	-1.48	0.00308	-1.61	0.00291	-1.17	0.0448	218	168	223	133	101	123	83.6	73.9	98.7	83.7	180	172	105	98.7	69.6	51.4	49.4	49.1	58.3	96
Peak100432	chr19	36495080	36495580	intergenic	ENSDARG00000053906,ENSDARG00000001559	angpt2b,csmd2	Changed.in.both.NMDA.and.LD	0.626	0.473	0.352	-0.683	0.731	-1.79	3.05e-08	-1.69	7.78e-07	-1.88	0.00666	-2.97	5.02e-11	-2.65	3.69e-08	-2.67	1.31e-08	365	603	786	714	131	444	96.8	137	186	112	935	680	255	209	110	83	88.9	129	142	112
Peak100442	chr19	36555909	36556409	intronic	ENSDARG00000001559	csmd2	Changed.in.both.NMDA.and.LD	0.843	-0.848	0.0533	-0.524	0.756	-1.37	0.0002	-0.964	0.026	-1.57	0.0193	-1.47	0.0014	-1.63	0.000995	-1.79	0.00015	195	352	181	154	119	228	79.2	96.1	137	147	417	412	174	122	133	146	123	107	142	101
Peak100452	chr19	36627946	36628446	exonic	ENSDARG00000001559	csmd2	Changed.in.both.NMDA.and.LD	0.443	0.454	0.365	-0.678	0.758	-1.88	4.09e-11	-1.13	0.000191	-1.71	0.015	-2.31	6.48e-08	-2	1.71e-05	-1.13	0.0315	845	1230	1320	1880	309	930	194	281	576	384	1150	728	417	192	162	186	193	205	473	381
Peak100466	chr19	36752635	36753135	intronic	ENSDARG00000001559	csmd2	Changed.in.both.NMDA.and.LD	0.542	0.566	0.206	-0.729	0.739	-3.09	2.39e-24	-2.31	7.9e-15	-1.9	0.00638	-2.95	4.92e-12	-2.49	6.27e-08	-2.52	4.09e-08	959	1320	1700	2110	249	1100	83.6	140	258	209	1710	1130	482	325	156	182	237	192	277	217
Peak100493	chr19	36924647	36925147	intronic	ENSDARG00000001559	csmd2	Changed.in.both.NMDA.and.LD	0.256	0.0596	0.955	0.0613	0.973	-1.06	0.0359	-0.95	0.127	-1.82	0.00199	-1.56	0.000844	-1.42	0.0057	-1.44	0.00602	119	162	133	203	113	152	74.8	40.7	65.8	83.7	259	182	76.9	52.2	98.5	47.4	59.3	80.3	102	63.1
Peak100537	chr19	37228845	37229345	intergenic	ENSDARG00000001559,ENSDARG00000103401	csmd2,CR318592.1	Changed.in.both.NMDA.and.LD	0.84	0.525	0.394	0.435	0.764	0.575	0.199	1.17	0.0025	0.0713	0.944	0.343	0.58	-0.0824	0.924	1.73	0.00206	128	140	191	252	119	216	172	170	329	293	101	115	134	110	145	119	74.1	103	390	340
Peak100548	chr19	37341404	37341904	intergenic	ENSDARG00000001559,ENSDARG00000103401	csmd2,CR318592.1	Changed.in.both.NMDA.and.LD	0.875	-1.08	0.00149	-2.67	0.0108	-3.33	1.96e-27	-2.78	4.33e-20	-1.74	0.0136	-3.34	3.21e-14	-2.31	4.84e-07	-2.46	8.58e-08	1050	1440	536	798	148	205	110	99.8	181	188	1510	1130	571	279	110	130	262	192	244	236
Peak100577	chr19	37533191	37533691	promoter	ENSDARG00000023989	pef1	Changed.in.both.NMDA.and.LD	0.351	0.645	0.124	-0.331	0.892	-0.948	0.00167	-0.195	0.754	-1.6	0.0238	-2.65	6.84e-10	-1.94	2.81e-05	-0.544	0.458	854	1150	1340	2210	226	1360	414	466	888	900	1410	738	530	221	151	162	232	241	765	694
Peak100580	chr19	37548489	37548989	promoter	ENSDARG00000070358	smim12	Changed.in.both.NMDA.and.LD	0.641	0.27	0.658	-0.658	0.772	-0.872	0.00301	-0.153	0.809	-0.991	0.194	-2.23	2.02e-07	-1.35	0.00526	-0.241	0.808	1190	1680	1710	2190	321	1470	686	639	1370	1260	1220	556	713	238	162	182	321	263	604	878
Peak100581	chr19	37557632	37558132	intergenic	ENSDARG00000070358,ENSDARG00000070357	smim12,cx39.4	Changed.in.both.NMDA.and.LD	-0.0037	0.774	0.0489	-0.207	0.931	-1.24	0.000151	-0.7	0.0894	-2.04	0.00289	-2.71	1.78e-09	-1.75	0.000244	-0.333	0.715	413	559	807	1070	202	602	158	189	329	279	856	575	247	122	145	63.2	222	138	666	466
Peak100582	chr19	37558800	37559300	intergenic	ENSDARG00000070358,ENSDARG00000070357	smim12,cx39.4	Changed.in.both.NMDA.and.LD	0.038	1.95	2.12e-08	1.05	0.24	0.734	0.119	0.824	0.13	-0.0115	0.992	-0.571	0.373	-0.217	0.794	2.13	0.000101	85.4	117	515	357	83.1	316	106	177	192	174	113	95.8	126	92.9	58	71.1	54.3	98.2	535	384
Peak100586	chr19	37572845	37573345	intergenic	ENSDARG00000070357,ENSDARG00000103287	cx39.4,BX571837.1	Changed.in.both.NMDA.and.LD	0.564	-0.13	0.865	-1.48	0.28	-2.42	1.07e-14	-2.12	4.41e-11	-2.49	0.000266	-3.71	2.14e-16	-2.69	7.25e-09	-2.26	7.68e-07	560	815	489	939	47.5	444	52.8	159	203	112	1600	1060	316	186	92.7	94.8	153	196	360	195
Peak100587	chr19	37574887	37575387	intergenic	ENSDARG00000070357,ENSDARG00000103287	cx39.4,BX571837.1	Changed.in.both.NMDA.and.LD	0.375	0.0491	0.965	-1.12	0.216	-1.15	0.0142	-0.817	0.172	-2.05	0.000446	-1.86	5.06e-05	-1.69	0.000774	-0.847	0.185	147	168	117	266	77.2	52.6	52.8	66.5	110	69.8	304	163	68.8	46.4	58	59.3	54.3	66.9	146	112
Peak100605	chr19	37662562	37663062	intergenic	ENSDARG00000103287,ENSDARG00000055459	BX571837.1,dlgap3	Changed.in.both.NMDA.and.LD	0.756	-0.381	0.544	-0.866	0.488	-0.851	0.0311	-0.776	0.105	-0.779	0.249	-0.83	0.1	-0.692	0.236	-1.28	0.0201	261	235	165	280	89.1	164	106	129	164	133	293	115	146	98.7	81.1	122	98.8	112	65.5	96
Peak100610	chr19	37684885	37685385	intergenic	ENSDARG00000103287,ENSDARG00000055459	BX571837.1,dlgap3	Changed.in.both.NMDA.and.LD	0.749	-0.112	0.891	-0.886	0.571	-0.779	0.0348	-0.0492	0.959	-1.03	0.104	-1.33	0.00483	-0.935	0.0882	-0.113	0.928	361	346	319	434	119	240	136	214	351	356	270	163	158	58.1	69.6	86.9	83.9	107	127	266
Peak100617	chr19	37722408	37722908	intergenic	ENSDARG00000103287,ENSDARG00000055459	BX571837.1,dlgap3	Changed.in.both.NMDA.and.LD	0.403	0.458	0.391	-0.823	0.567	-1.35	0.000197	-1.14	0.00483	-2.02	0.00248	-2.66	6.5e-09	-2.03	2.88e-05	-1.57	0.00113	271	307	451	448	71.3	240	96.8	96.1	148	119	507	479	154	104	69.6	75.1	104	103	204	132
Peak100619	chr19	37735405	37735905	intergenic	ENSDARG00000103287,ENSDARG00000055459	BX571837.1,dlgap3	Changed.in.both.NMDA.and.LD	0.296	1.31	9.21e-05	0.161	0.935	-1.07	0.00746	-0.874	0.0688	-1.68	0.013	-2.31	3.61e-07	-2.13	1.29e-05	-2.13	4.45e-06	204	246	552	721	77.2	415	106	77.6	132	119	563	326	142	151	81.1	83	109	62.5	106	96
Peak100621	chr19	37746848	37747348	intergenic	ENSDARG00000103287,ENSDARG00000055459	BX571837.1,dlgap3	Changed.in.both.NMDA.and.LD	0.414	3.31	5.08e-22	2.61	0.00361	0.195	0.768	0.868	0.108	0.481	0.584	0.7	0.267	-0.0977	0.921	1.39	0.0333	80.7	112	1050	1110	178	988	61.6	122	208	147	33.8	105	142	69.7	133	94.8	54.3	62.5	186	197
Peak100629	chr19	37775357	37775857	intergenic	ENSDARG00000103287,ENSDARG00000055459	BX571837.1,dlgap3	Changed.in.both.NMDA.and.LD	0.552	-0.0327	0.975	-0.857	0.594	-1.56	4.16e-06	-1.18	0.00176	-2.4	0.000433	-3.09	8.85e-12	-3.07	4e-10	-1.28	0.0109	275	452	377	420	101	275	70.4	133	219	97.7	912	795	198	145	128	63.2	93.8	80.3	393	313
Peak100635	chr19	37808723	37809223	intergenic	ENSDARG00000103287,ENSDARG00000055459	BX571837.1,dlgap3	Changed.in.both.NMDA.and.LD	-0.0351	1.34	7.75e-05	0.644	0.699	-0.557	0.219	0.337	0.623	-0.833	0.23	-0.986	0.0451	-0.749	0.191	0.273	0.794	142	251	616	490	107	485	101	122	302	195	304	192	170	122	92.7	134	143	107	342	255
Peak100642	chr19	37836762	37837262	intergenic	ENSDARG00000103287,ENSDARG00000055459	BX571837.1,dlgap3	Changed.in.both.NMDA.and.LD	0.698	-0.247	0.745	-0.877	0.422	-0.732	0.0877	-1.03	0.0307	-0.971	0.141	-1.43	0.00202	-1.44	0.0043	-0.704	0.312	161	257	186	210	77.2	129	88	122	121	83.7	225	249	174	81.3	92.7	75.1	88.9	62.5	149	145
Peak100649	chr19	37882810	37883310	intronic	ENSDARG00000055459	dlgap3	Changed.in.both.NMDA.and.LD	0.89	-0.278	0.685	-0.911	0.462	-1.1	0.00384	-0.173	0.84	-0.974	0.143	-1.08	0.0249	-1.47	0.00338	-0.615	0.408	223	302	266	217	77.2	181	83.6	122	269	202	304	192	170	92.9	75.3	134	88.9	62.5	157	165
Peak100660	chr19	37993262	37993762	intergenic	ENSDARG00000044212,ENSDARG00000061479	CR735126.1,thsd7aa	Changed.in.both.NMDA.and.LD	0.604	0.991	0.00928	-0.551	0.688	-1.01	0.0201	-0.158	0.869	-0.768	0.27	-1.82	7.24e-05	-1.41	0.00552	-1.15	0.0384	161	212	356	490	41.6	199	74.8	81.3	186	154	315	153	186	98.7	46.4	71.1	114	35.7	72.8	132
Peak100662	chr19	38006194	38006694	intergenic	ENSDARG00000044212,ENSDARG00000061479	CR735126.1,thsd7aa	Changed.in.both.NMDA.and.LD	0.604	-0.269	0.687	-0.43	0.821	-1.36	0.000128	-0.869	0.0408	-1.19	0.0828	-1.97	1.45e-05	-1.76	0.000347	-0.753	0.253	271	363	255	343	113	333	110	99.8	197	154	417	249	134	174	86.9	71.1	104	62.5	215	178
Peak100664	chr19	38009287	38009787	intergenic	ENSDARG00000044212,ENSDARG00000061479	CR735126.1,thsd7aa	Changed.in.both.NMDA.and.LD	0.383	-0.206	0.78	-0.193	0.926	-1.23	0.000761	-0.394	0.526	-1.34	0.0386	-1.47	0.00147	-1.11	0.0358	-0.737	0.271	252	324	234	336	113	368	88	118	225	223	417	192	134	116	86.9	111	138	98.2	208	154
Peak100699	chr19	38162848	38163348	intronic	ENSDARG00000061479	thsd7aa	Changed.in.both.NMDA.and.LD	0.597	-0.22	0.764	-1.49	0.0729	-1.21	0.00111	-1.35	0.000802	-2.79	3.72e-05	-3.1	1.16e-11	-2.81	8.47e-09	-1.8	0.000118	223	330	218	322	47.5	134	106	96.1	121	97.7	1040	537	150	87.1	98.5	71.1	104	84.8	309	140
Peak100726	chr19	38296303	38296803	intronic	ENSDARG00000033447	nxph1	Changed.in.both.NMDA.and.LD	0.792	-0.0957	0.93	-0.724	0.566	-1.13	0.0289	-0.638	0.381	-1.53	0.0129	-1.92	1.83e-05	-2.14	1.37e-05	-1.73	0.000368	123	145	138	147	65.3	81.9	44	59.1	110	62.8	349	192	93.1	104	52.2	75.1	39.5	62.5	65.5	93.3
Peak100759	chr19	38432299	38432799	intergenic	ENSDARG00000033447,ENSDARG00000083868	nxph1,5S_rRNA	Changed.in.both.NMDA.and.LD	0.571	-0.0237	0.979	-1.56	0.145	-1.75	1.09e-07	-1.77	6.27e-07	-0.781	0.305	-1.6	0.00044	-0.358	0.583	-1.09	0.0475	323	531	393	553	71.3	199	96.8	115	104	154	394	326	283	163	40.6	170	336	143	193	148
Peak100763	chr19	38450439	38450939	intergenic	ENSDARG00000083868,ENSDARG00000082164	5S_rRNA,5S_rRNA	Changed.in.both.NMDA.and.LD	0.146	1.18	0.0667	1.62	0.0289	0.748	0.247	0.275	0.851	1.64	0.112	1.69	0.0499	1.72	0.0646	3.38	2.36e-06	38	67	127	140	107	187	74.8	73.9	65.8	62.8	0	38.3	72.9	69.7	23.2	94.8	49.4	71.4	233	214
Peak100771	chr19	38500837	38501337	intergenic	ENSDARG00000082164,ENSDARG00000061458	5S_rRNA,phf14	Changed.in.both.NMDA.and.LD	-0.407	-0.454	0.694	-0.035	0.988	1.01	0.0452	0.0399	0.981	0.959	0.237	1.2	0.0496	0.643	0.42	0.229	0.879	85.4	50.3	58.4	56	53.5	70.2	114	126	76.7	69.8	56.3	57.5	113	128	116	130	83.9	71.4	80.1	57.6
Peak100788	chr19	38605851	38606351	intronic	ENSDARG00000061458	phf14	Changed.in.both.NMDA.and.LD	0.547	-0.64	0.317	-0.888	0.394	-1.23	0.00953	-1.38	0.01	-1.63	0.0148	-1.53	0.00445	-1.27	0.0321	-0.921	0.177	171	134	101	126	53.5	99.4	44	66.5	87.7	27.9	113	172	52.6	46.4	34.8	55.3	39.5	62.5	83.7	71.3
Peak100803	chr19	38668185	38668685	exonic	ENSDARG00000061458	phf14	Changed.in.both.NMDA.and.LD	0.734	0.0813	0.921	-0.962	0.6	-1.84	2.48e-09	-1.67	2.9e-07	-0.838	0.273	-1.46	0.00157	-1.28	0.0121	-1.06	0.0558	603	603	685	770	160	433	79.2	203	170	223	394	422	316	174	128	150	173	116	229	167
Peak100805	chr19	38680070	38680570	intronic	ENSDARG00000061458	phf14	Changed.in.both.NMDA.and.LD	0.879	-0.743	0.0671	-2.25	0.0322	-2.25	1.71e-13	-2.21	4.38e-12	-1.8	0.00975	-2.26	1.85e-07	-2	2.27e-05	-2.4	2.4e-07	622	866	361	651	101	187	114	148	153	174	800	786	308	180	139	170	207	134	178	126
Peak100808	chr19	38694341	38694841	intronic	ENSDARG00000061458	phf14	Changed.in.both.NMDA.and.LD	0.378	0.312	0.683	-0.679	0.598	-1.28	0.0123	-0.426	0.61	-1.08	0.0949	-1.12	0.0197	-0.78	0.168	-0.962	0.111	152	117	212	168	83.1	70.2	26.4	66.5	104	105	315	144	101	128	92.7	98.8	98.8	125	135	98.7
Peak100815	chr19	38733010	38733510	intronic	ENSDARG00000061458	phf14	Changed.in.both.NMDA.and.LD	0.679	-0.483	0.416	-0.971	0.363	-1.32	0.000763	-0.672	0.205	-1.67	0.00942	-1.59	0.000547	-1.66	0.000765	-2.02	1.59e-05	209	251	154	224	65.3	152	70.4	85	132	167	439	249	117	110	98.5	111	93.8	89.2	76.5	90.5
Peak100825	chr19	38810637	38811137	intronic	ENSDARG00000061446	smap2	Changed.in.both.NMDA.and.LD	0.593	0.312	0.591	-0.643	0.777	-0.997	0.000417	-0.365	0.415	-0.932	0.226	-2.04	1.14e-06	-1.31	0.00622	-0.315	0.728	1410	1870	1970	2640	451	1590	673	721	1400	1210	1510	661	806	401	243	237	390	344	888	834
Peak100829	chr19	38837398	38837898	exonic	ENSDARG00000024492	col9a2	Changed.in.both.NMDA.and.LD	0.488	0.245	0.724	-0.881	0.478	-1.05	0.00654	-0.879	0.0539	-1.45	0.0254	-1.88	3.66e-05	-1.68	0.000655	-0.671	0.338	261	240	324	357	89.1	164	96.8	111	148	133	439	211	138	110	92.7	71.1	93.8	75.8	211	192
Peak100847	chr19	38915936	38916436	exonic	ENSDARG00000009194	col16a1	Changed.in.both.NMDA.and.LD	0.78	-0.586	0.429	-0.964	0.399	-1.08	0.0402	-1.04	0.107	-1.28	0.0464	-1.23	0.0167	-0.981	0.0846	-1.19	0.0449	128	128	85	112	71.3	46.8	26.4	73.9	76.7	48.8	203	134	81	63.9	81.1	55.3	49.4	93.7	98.3	52.1
Peak100849	chr19	38925939	38926439	exonic	ENSDARG00000009194	col16a1	Changed.in.both.NMDA.and.LD	0.758	-0.0607	0.945	-1.45	0.249	-1.6	4.9e-07	-1.14	0.000986	-1.62	0.0203	-2.36	8.87e-08	-2.01	2.43e-05	-1.39	0.00488	470	553	441	679	137	205	150	137	274	195	597	728	296	168	116	126	123	161	306	208
Peak100883	chr19	39085997	39086497	intergenic	ENSDARG00000009194,ENSDARG00000025667	col16a1,adgrb2	Changed.in.both.NMDA.and.LD	0.75	-0.351	0.684	-1.28	0.204	-0.843	0.119	-1.4	0.0233	-1.7	0.00496	-2.37	2.28e-07	-1.87	0.00014	-1.51	0.00251	90.2	168	101	126	41.6	52.6	48.4	70.2	60.3	34.9	327	201	64.8	110	40.6	51.4	59.3	62.5	106	79.5
Peak100896	chr19	39156222	39156722	intergenic	ENSDARG00000009194,ENSDARG00000025667	col16a1,adgrb2	Changed.in.both.NMDA.and.LD	0.66	-0.0724	0.936	-0.728	0.688	-0.878	0.0137	-0.765	0.0682	-1.31	0.0578	-1.68	0.000228	-1.54	0.00204	-0.889	0.14	361	430	398	455	107	351	185	181	203	279	462	316	186	145	104	119	138	89.2	193	225
Peak100908	chr19	39224982	39225482	intronic	ENSDARG00000025667	adgrb2	Changed.in.both.NMDA.and.LD	-0.373	1.7	2.22e-07	1.26	0.322	-0.246	0.638	-0.146	0.884	-0.974	0.169	-2.05	5.9e-06	-1.29	0.0119	0.543	0.494	180	168	595	700	143	684	114	137	159	167	405	230	194	145	69.6	71.1	148	71.4	524	395
Peak100909	chr19	39231101	39231601	intronic	ENSDARG00000025667	adgrb2	Changed.in.both.NMDA.and.LD	-0.221	2.27	5.43e-13	2.03	0.0801	-0.343	0.449	0.547	0.271	-1.07	0.132	-1.18	0.0132	-1.25	0.0151	0.37	0.686	266	212	1410	1240	315	1670	123	200	384	342	439	297	259	110	145	154	128	134	557	392
Peak100912	chr19	39242922	39243422	exonic	ENSDARG00000025667	adgrb2	Changed.in.both.NMDA.and.LD	0.301	0.593	0.184	-0.289	0.905	-0.989	0.00157	-0.414	0.389	-1.46	0.039	-2	5.01e-06	-1.53	0.00163	-0.896	0.127	622	866	1300	1230	238	947	255	377	554	586	642	632	352	145	122	174	227	152	302	387
Peak100934	chr19	39349397	39349897	intergenic	ENSDARG00000025667,ENSDARG00000104900	adgrb2,5S_rRNA	Changed.in.both.NMDA.and.LD	0.813	-0.12	0.878	-1.37	0.359	-1.78	2.85e-09	-1.28	5.07e-05	-1.27	0.0849	-2.3	9.85e-08	-1.74	0.000212	-1.76	0.000175	536	950	669	862	143	398	154	207	285	335	1170	565	490	273	156	166	193	245	258	250
Peak100962	chr19	39508555	39509055	intergenic	ENSDARG00000025667,ENSDARG00000104900	adgrb2,5S_rRNA	Changed.in.both.NMDA.and.LD	0.895	-0.6	0.312	-0.724	0.55	-0.657	0.147	-1.44	0.00259	-0.789	0.261	-0.87	0.0831	-1.17	0.0248	-1.28	0.0159	176	195	149	126	77.2	129	96.8	103	87.7	48.8	248	230	134	163	98.5	142	74.1	107	83.7	112
Peak100973	chr19	39598465	39598965	intergenic	ENSDARG00000025667,ENSDARG00000104900	adgrb2,5S_rRNA	Changed.in.both.NMDA.and.LD	0.766	-0.248	0.715	-1.14	0.347	-1.88	7.63e-08	-1.84	1.1e-06	-1.65	0.0178	-2.25	4.09e-07	-2.14	8.96e-06	-1.98	2.19e-05	342	318	276	364	83.1	199	88	66.5	98.7	90.7	642	527	198	197	86.9	138	123	103	200	98.7
Peak101099	chr19	40493607	40494107	exonic	ENSDARG00000035823	zmym4	Changed.in.both.NMDA.and.LD	0.208	1.18	0.0168	-0.0915	0.967	-0.13	0.874	-0.392	0.755	-1.32	0.0355	-1.71	0.000159	-2.02	4.35e-05	-1.29	0.0135	80.7	67	207	175	41.6	87.7	61.6	55.4	54.8	62.8	304	211	113	104	69.6	75.1	44.4	62.5	120	90.5
Peak101122	chr19	40640239	40640739	intergenic	ENSDARG00000091885,ENSDARG00000070228	grnas,cdk6	Changed.in.both.NMDA.and.LD	0.4	2.78	3.15e-15	2.39	0.00148	1.39	0.00126	1.6	0.000184	0.601	0.472	0.6	0.357	0.719	0.304	1.62	0.00818	61.7	83.8	520	616	166	573	154	170	230	223	101	47.9	121	116	122	90.9	133	75.8	226	228
Peak101127	chr19	40681083	40681583	intronic	ENSDARG00000070228	cdk6	Changed.in.both.NMDA.and.LD	0.676	-0.206	0.793	-0.805	0.507	-0.936	0.0218	-0.614	0.272	-0.588	0.416	-0.992	0.0442	-0.459	0.466	-0.239	0.824	204	235	202	231	89.1	140	70.4	122	153	140	248	153	158	122	75.3	107	109	138	182	156
Peak101128	chr19	40683872	40684372	intronic	ENSDARG00000070228	cdk6	Changed.in.both.NMDA.and.LD	0.159	1.17	0.000428	0.172	0.944	-1.09	0.00128	-0.401	0.464	-0.88	0.24	-1.33	0.00458	-1.09	0.039	-0.216	0.84	437	447	1070	1200	226	743	158	196	411	272	372	393	259	186	139	146	119	192	375	291
Peak101133	chr19	40698651	40699151	intronic	ENSDARG00000070228	cdk6	Changed.in.both.NMDA.and.LD	0.77	-0.626	0.242	-0.533	0.73	-1.07	0.00715	-0.625	0.255	-1.26	0.0594	-1.84	4.86e-05	-1.45	0.00398	-1.38	0.00627	247	201	165	168	107	181	74.8	107	137	167	417	211	113	163	81.1	79	104	89.2	138	101
Peak101147	chr19	40750315	40750815	promoter	ENSDARG00000013863	fam133b	Changed.in.both.NMDA.and.LD	0.663	0.232	0.73	-0.681	0.733	-0.726	0.0407	-0.221	0.749	-0.931	0.212	-1.65	0.000308	-1.1	0.0373	-0.424	0.618	394	592	563	742	154	427	255	248	460	398	394	412	255	197	128	115	178	147	277	329
Peak101150	chr19	40763060	40763560	promoter	ENSDARG00000061365	hepacam2	Changed.in.both.NMDA.and.LD	-0.417	-1.38	0.0489	-0.0714	0.971	-0.423	0.517	-0.635	0.493	0.989	0.268	1.45	0.0272	1.63	0.0168	0.638	0.606	119	72.6	47.8	35	65.3	105	61.6	62.8	60.3	69.8	11.3	67.1	109	63.9	110	107	114	112	54.6	74.1
Peak101182	chr19	40912712	40913212	intronic	ENSDARG00000002880	vps50	Changed.in.both.NMDA.and.LD	0.39	1.93	4.83e-06	0.89	0.526	0.426	0.556	1.36	0.0138	0.134	0.913	-0.382	0.682	0.321	0.746	1.58	0.0211	61.7	50.3	197	308	107	81.9	106	29.6	137	167	33.8	67.1	76.9	40.6	17.4	51.4	44.4	66.9	149	165
Peak101193	chr19	40953208	40953708	exonic	ENSDARG00000002880	vps50	Changed.in.both.NMDA.and.LD	0.788	-0.879	0.02	-2.11	0.0434	-2.7	8.81e-17	-2	8.98e-10	-1.96	0.00432	-2.48	2.02e-08	-1.92	5.52e-05	-1.71	0.00028	479	827	361	434	59.4	228	79.2	88.7	115	223	845	546	239	139	92.7	134	207	103	237	187
Peak101222	chr19	41132854	41133354	intronic	ENSDARG00000028845	calcr	Changed.in.both.NMDA.and.LD	0.373	0.37	0.513	-0.732	0.713	-1.62	3.04e-07	-1.27	0.000172	-1.99	0.0041	-3.06	8.85e-12	-2.36	5.82e-07	-1.13	0.0313	427	642	701	855	125	497	106	185	263	181	1150	604	292	174	69.6	119	163	125	451	340
Peak101234	chr19	41199971	41200471	intronic	ENSDARG00000028845	calcr	Changed.in.both.NMDA.and.LD	0.855	-0.296	0.729	-0.657	0.606	-0.994	0.0478	-0.768	0.241	-0.814	0.263	-1.22	0.0305	-1.39	0.0234	-0.632	0.451	119	168	106	161	59.4	105	74.8	48.1	104	62.8	180	86.2	72.9	87.1	63.8	43.5	39.5	44.6	83.7	85
Peak101244	chr19	41250122	41250622	intergenic	ENSDARG00000070215,ENSDARG00000061351	si:ch211-120e1.1,tfpi2	Changed.in.both.NMDA.and.LD	0.455	1.32	6.24e-05	0.403	0.851	-1.26	0.00034	-0.989	0.0143	-0.457	0.58	-1.09	0.0246	-0.927	0.0909	-0.898	0.14	299	363	834	1040	119	754	96.8	137	132	216	349	211	267	163	86.9	150	133	116	153	145
Peak101292	chr19	41539970	41540470	exonic	ENSDARG00000061304	ppp1r9a	Changed.in.both.NMDA.and.LD	0.241	1.95	6.2e-10	0.568	0.769	-1	0.00857	-0.875	0.0519	-0.881	0.188	-0.958	0.054	-1.06	0.0478	-0.998	0.0927	233	296	1180	1120	137	632	92.4	129	148	147	259	192	158	98.7	133	86.9	114	71.4	131	96
Peak101306	chr19	41628010	41628510	intronic	ENSDARG00000054848	pdk4	Changed.in.both.NMDA.and.LD	0.407	0.771	0.0541	-0.135	0.955	-1.05	0.00286	-0.316	0.62	-0.854	0.25	-1.73	0.000145	-1.29	0.0117	-0.49	0.544	285	458	627	798	148	497	119	181	318	286	484	220	251	157	98.5	94.8	138	103	273	222
Peak101330	chr19	41728590	41729090	intronic	ENSDARG00000054848,ENSDARG00000099353	pdk4,slc25a13	Changed.in.both.NMDA.and.LD	0.464	-0.231	0.803	-0.879	0.437	-1.1	0.0307	-0.351	0.694	-1.42	0.0219	-1.63	0.000397	-1.23	0.017	-1.93	5.63e-05	109	168	79.7	196	53.5	81.9	44	62.8	121	97.7	282	259	142	69.7	110	59.3	98.8	98.2	76.5	65.8
Peak101335	chr19	41761381	41761881	exonic	ENSDARG00000099353	slc25a13	Changed.in.both.NMDA.and.LD	0.286	0.72	0.0821	-0.0613	0.981	-1.54	5.35e-06	-1.45	6.72e-05	-0.716	0.35	-1.36	0.00375	-1.16	0.0273	-0.451	0.592	323	430	690	707	131	573	92.4	126	159	119	405	249	223	197	116	119	123	125	226	250
Peak101337	chr19	41776875	41777375	intronic	ENSDARG00000054848,ENSDARG00000099353	pdk4,slc25a13	Changed.in.both.NMDA.and.LD	0.877	1.29	0.0181	1.76	0.00712	1.04	0.0625	1.12	0.0812	2.41	0.0147	2.76	0.000364	2.5	0.00416	3.04	0.000173	38	78.2	186	126	119	240	101	99.8	148	105	11.3	19.2	97.2	87.1	110	98.8	74.1	84.8	164	107
Peak101340	chr19	41810972	41811472	intronic	ENSDARG00000054848	pdk4	Changed.in.both.NMDA.and.LD	0.832	0.624	0.551	0.92	0.543	1.13	0.056	1.49	0.0122	2.39	0.00376	2.37	0.000378	2.13	0.00421	2.37	0.00138	47.5	44.7	85	77	83.1	76	57.2	115	137	133	22.5	28.7	138	163	128	130	88.9	112	186	96
Peak101358	chr19	41935746	41936246	promoter	ENSDARG00000074910	crtc2	Changed.in.both.NMDA.and.LD	0.791	0.048	0.956	-0.478	0.826	-0.852	0.0121	-0.353	0.525	-0.353	0.688	-1.07	0.0282	-0.806	0.153	-0.232	0.825	427	654	590	665	196	538	238	266	460	398	372	220	292	197	133	126	148	138	222	277
Peak101360	chr19	41948514	41949014	exonic	ENSDARG00000074910	crtc2	Changed.in.both.NMDA.and.LD	0.7	0.478	0.691	0.974	0.513	1.36	0.0168	0.925	0.293	2.02	0.02	1.86	0.0116	1.99	0.00958	1.01	0.427	38	50.3	69	70	101	52.6	106	88.7	76.7	97.7	45.1	9.58	126	104	69.6	107	74.1	107	65.5	43.9
Peak101378	chr19	42056934	42057434	promoter	ENSDARG00000005834	gatad2b	Changed.in.both.NMDA.and.LD	0.803	-0.01	0.991	-0.732	0.739	-0.638	0.0447	-0.0637	0.935	-0.441	0.616	-1.45	0.00129	-0.574	0.321	-0.451	0.583	878	1540	1170	1510	362	1010	625	676	1330	1000	586	460	547	279	133	217	237	366	357	409
Peak101386	chr19	42098100	42098600	intronic	ENSDARG00000005834	gatad2b	Changed.in.both.NMDA.and.LD	0.219	0.235	0.72	-0.509	0.822	-1.08	0.000414	-0.604	0.124	-0.76	0.314	-1.6	0.000489	-0.43	0.497	-0.278	0.779	574	1030	1030	1080	273	795	260	377	658	405	383	278	292	122	98.5	103	217	201	309	236
Peak101388	chr19	42107339	42107839	intronic	ENSDARG00000005834	gatad2b	Changed.in.both.NMDA.and.LD	0.77	-0.719	0.11	-1.06	0.408	-1.76	5.21e-07	-0.929	0.0243	-1.45	0.0242	-1.4	0.00262	-1.3	0.0111	-0.981	0.0902	294	352	202	245	95	193	92.4	70.2	197	147	383	240	146	92.9	86.9	126	83.9	129	189	126
Peak101395	chr19	42151432	42151932	intergenic	ENSDARG00000005834,ENSDARG00000061231	gatad2b,tinagl1	Changed.in.both.NMDA.and.LD	0.235	2.11	2.3e-09	1.81	0.015	0.606	0.256	1.35	0.00172	0.425	0.674	0.828	0.235	1.09	0.129	2.38	8.4e-05	85.4	89.4	414	448	125	474	106	122	230	230	78.8	28.7	93.1	52.2	104	75.1	88.9	103	320	233
Peak101400	chr19	42178547	42179047	intergenic	ENSDARG00000005834,ENSDARG00000061231	gatad2b,tinagl1	Changed.in.both.NMDA.and.LD	0.881	1.83	0.000418	1.66	0.055	1.58	0.00391	1.55	0.0127	1.5	0.063	1.34	0.0448	1.17	0.126	2.09	0.00157	28.5	55.9	186	147	101	140	101	111	137	112	22.5	57.5	117	139	86.9	111	59.3	103	178	181
Peak101401	chr19	42183776	42184276	promoter	ENSDARG00000061231	tinagl1	Changed.in.both.NMDA.and.LD	0.186	0.521	0.344	-0.389	0.793	-0.995	0.0254	-1.04	0.0422	-1.3	0.0488	-1.58	0.00299	-1.09	0.0649	-0.976	0.14	114	251	244	343	47.5	211	66	85	98.7	76.8	169	134	89.1	34.8	40.6	51.4	49.4	71.4	113	46.6
Peak101402	chr19	42186626	42187126	intronic	ENSDARG00000061231	tinagl1	Changed.in.both.NMDA.and.LD	0.366	-0.2	0.778	-0.838	0.634	-1.8	4.4e-08	-1.03	0.00525	-1.36	0.0419	-1.93	1.97e-05	-1.1	0.0371	-0.461	0.581	304	570	356	497	101	363	101	107	258	167	484	220	186	98.7	75.3	90.9	168	107	295	211
Peak101436	chr19	42382454	42382954	intronic	ENSDARG00000019426	trioa	Changed.in.both.NMDA.and.LD	0.411	2.41	1.47e-08	1.41	0.163	1.52	0.00487	1.51	0.0125	0.745	0.544	1.58	0.0455	1.52	0.0838	2.19	0.00419	42.7	44.7	250	287	71.3	146	106	111	175	76.8	33.8	19.2	56.7	34.8	63.8	83	59.3	71.4	109	132
Peak101451	chr19	42432942	42433442	intronic	ENSDARG00000019426	trioa	Changed.in.both.NMDA.and.LD	0.607	2.17	1.1e-11	1.66	0.172	0.328	0.468	0.714	0.11	1.43	0.0415	1	0.0922	0.848	0.219	1.77	0.00347	199	201	844	1220	243	1010	154	274	356	321	67.6	67.1	243	145	104	146	104	107	269	200
Peak101459	chr19	42486691	42487191	promoter	ENSDARG00000070151	nfyc	Changed.in.both.NMDA.and.LD	0.847	-0.0265	0.977	-0.614	0.786	-0.742	0.0158	-0.0353	0.966	-0.187	0.853	-1.28	0.0059	-0.638	0.268	-0.00145	0.999	968	1510	1220	1510	327	1240	563	684	1230	1230	563	393	652	250	191	174	281	241	473	480
Peak101460	chr19	42491443	42491943	intronic	ENSDARG00000070151	nfyc	Changed.in.both.NMDA.and.LD	0.768	0.17	0.81	-0.738	0.738	-1.07	0.000177	-0.114	0.871	-0.427	0.632	-1.45	0.00109	-0.804	0.134	-0.391	0.649	968	1850	1360	2180	321	1310	581	543	1410	1210	755	556	741	308	243	202	306	335	491	507
Peak101504	chr19	42694237	42694737	exonic	ENSDARG00000070141	si:ch211-191i18.2	Changed.in.both.NMDA.and.LD	0.523	1.61	6.36e-06	1.57	0.067	0.437	0.406	1.44	0.000169	1.42	0.148	1.87	0.0111	2.17	0.00342	3.88	9.04e-09	109	106	436	308	83.1	556	92.4	155	318	286	33.8	19.2	81	69.7	92.7	90.9	109	98.2	397	392
Peak101516	chr19	42758757	42759257	promoter	ENSDARG00000054804	anp32e	Changed.in.both.NMDA.and.LD	0.659	0.233	0.715	-0.62	0.786	-0.709	0.0184	-0.0695	0.926	-0.786	0.323	-1.57	0.000254	-0.863	0.0977	-0.155	0.891	1240	2140	2080	2370	499	1610	761	979	1670	1610	969	786	741	354	301	249	415	410	768	812
Peak101523	chr19	42791547	42792047	intergenic	ENSDARG00000054804,ENSDARG00000061191	anp32e,plekho1a	Changed.in.both.NMDA.and.LD	0.315	0.892	0.0298	0.409	0.799	0.222	0.665	0.198	0.824	1.01	0.237	0.772	0.3	0.685	0.424	2.03	0.00158	142	195	356	350	89.1	339	172	163	230	161	45.1	47.9	138	58.1	98.5	59.3	24.7	103	215	176
Peak101571	chr19	43036267	43036767	promoter	ENSDARG00000005023	fkbp9	Changed.in.both.NMDA.and.LD	0.0738	1.89	1.82e-06	1.38	0.0598	0.333	0.64	0.63	0.476	0.532	0.639	0.64	0.47	0.996	0.253	1.66	0.0301	66.5	67	276	294	83.1	246	70.4	73.9	115	97.7	33.8	38.3	64.8	46.4	40.6	63.2	69.1	58	106	126
Peak101578	chr19	43081866	43082366	promoter	ENSDARG00000088277	susd5	Changed.in.both.NMDA.and.LD	0.484	-0.328	0.584	-1.13	0.49	-2.47	1.8e-14	-1.83	2.64e-08	-1.25	0.0804	-2.28	3.96e-07	-1.13	0.03	-1.53	0.00161	470	743	542	539	119	409	79.2	103	148	202	563	393	279	145	58	119	202	170	171	159
Peak101589	chr19	43146465	43146965	intronic	ENSDARG00000020345	clasp2	Changed.in.both.NMDA.and.LD	0.591	-0.0514	0.951	-0.836	0.674	-1.32	1.84e-05	-0.726	0.0539	-1.2	0.0921	-1.83	5.27e-05	-1.14	0.0294	-0.883	0.143	441	899	759	672	184	520	207	240	444	370	496	354	300	92.9	110	111	173	156	229	230
Peak101590	chr19	43154244	43154744	intronic	ENSDARG00000020345	clasp2	Changed.in.both.NMDA.and.LD	0.0838	0.0655	0.943	-0.459	0.809	-1.3	0.000199	-0.387	0.518	-1.03	0.109	-1.37	0.00328	-0.392	0.549	-0.871	0.169	294	363	329	455	143	304	74.8	148	312	195	315	134	134	92.9	58	94.8	153	134	120	121
Peak101591	chr19	43162703	43163203	intronic	ENSDARG00000020345	clasp2	Changed.in.both.NMDA.and.LD	0.808	0.0316	0.975	-0.814	0.702	-0.91	0.00225	-0.241	0.668	-0.681	0.395	-1.42	0.00193	-1.12	0.0318	0.00313	0.998	930	1380	1180	1470	309	947	383	654	1130	851	563	354	441	168	110	202	193	165	510	406
Peak101622	chr19	43359099	43359599	promoter	ENSDARG00000061057	cyhr1	Changed.in.both.NMDA.and.LD	0.676	-0.0269	0.977	-0.373	0.872	-0.797	0.0149	-0.206	0.753	-0.421	0.625	-1.22	0.0104	-0.669	0.251	-0.298	0.762	546	855	749	791	309	702	282	395	619	614	428	240	364	163	110	150	163	192	295	244
Peak101649	chr19	43523114	43523614	promoter	ENSDARG00000020850	eef1a1l2	Changed.in.both.NMDA.and.LD	0.459	0.438	0.394	-0.38	0.872	-0.72	0.025	-0.108	0.885	-0.847	0.273	-1.76	7.73e-05	-0.956	0.0708	-0.246	0.807	641	1180	1330	1420	220	1150	409	517	921	789	698	422	502	163	162	142	291	196	459	480
Peak101727	chr19	43918987	43919487	exonic	ENSDARG00000100839	LOC101883617	Changed.in.both.NMDA.and.LD	0.443	1.37	0.00221	1.67	0.0129	0.822	0.118	1.47	0.000829	-0.121	0.91	0.166	0.824	-0.159	0.863	1.49	0.0133	80.7	67	239	196	77.2	386	79.2	144	219	209	56.3	115	72.9	104	75.3	107	79	58	255	247
Peak101729	chr19	43927950	43928450	promoter	ENSDARG00000024209	wasf2	Changed.in.both.NMDA.and.LD	0.256	0.152	0.842	-0.0919	0.97	-0.801	0.0297	-0.166	0.838	-1.39	0.039	-1.56	0.000655	-1.16	0.0268	0.0227	0.987	285	419	430	448	172	450	123	214	318	321	507	220	162	128	81.1	138	143	129	382	346
Peak101741	chr19	44030119	44030619	intronic	ENSDARG00000060830	fam83hb	Changed.in.both.NMDA.and.LD	-0.0145	1.02	0.00557	0.308	0.867	-0.346	0.461	-0.154	0.866	-0.505	0.512	-1.59	0.000615	-0.571	0.344	0.132	0.915	209	212	451	525	166	322	123	159	219	167	327	125	190	139	63.8	71.1	128	125	295	192
Peak101799	chr19	44310005	44310505	promoter	ENSDARG00000060768	ankib1a	Changed.in.both.NMDA.and.LD	0.286	0.509	0.297	-0.398	0.858	-0.995	0.00266	-0.362	0.509	-1.02	0.146	-1.28	0.00661	-0.959	0.0775	-0.0206	0.989	408	681	680	1060	190	596	207	251	395	468	405	249	211	128	75.3	166	133	152	346	296
Peak101800	chr19	44315141	44315641	intronic	ENSDARG00000060768	ankib1a	Changed.in.both.NMDA.and.LD	0.682	0.103	0.904	-0.444	0.807	-0.843	0.0265	-0.606	0.232	-0.838	0.255	-1.58	0.000559	-1.4	0.00549	-0.733	0.272	223	363	414	280	83.1	327	106	166	219	167	372	268	211	168	75.3	119	93.8	112	175	208
Peak101807	chr19	44359226	44359726	exonic	ENSDARG00000060768	ankib1a	Changed.in.both.NMDA.and.LD	0.643	-0.0661	0.976	1.32	0.279	1.53	0.00853	0.31	0.853	0.855	0.306	0.952	0.141	1.38	0.028	0.187	0.906	47.5	22.3	53.1	21	77.2	87.7	83.6	96.1	38.4	55.8	45.1	67.1	117	104	81.1	122	163	98.2	61.9	68.6
Peak101826	chr19	44459070	44459570	promoter	ENSDARG00000011146	uqcrb	Changed.in.both.NMDA.and.LD	0.656	-0.0719	0.939	-0.621	0.705	-0.964	0.0106	-0.37	0.563	-0.366	0.641	-1.31	0.0128	-0.622	0.312	0.0107	0.995	214	357	287	322	71.3	281	132	115	280	161	191	125	162	92.9	58	59.3	104	71.4	146	170
Peak101876	chr19	44712087	44712587	intronic	ENSDARG00000077920	si:ch211-233f16.1	Changed.in.both.NMDA.and.LD	0.335	2.24	3.58e-07	2.04	0.00192	0.806	0.235	0.798	0.41	1.84	0.106	2	0.0314	1.95	0.0561	3.66	1.56e-06	33.2	55.9	313	147	125	211	48.4	81.3	104	48.8	0	28.7	60.7	63.9	52.2	67.2	64.2	44.6	244	170
Peak101915	chr19	44898047	44898547	intronic	ENSDARG00000077920	si:ch211-233f16.1	Changed.in.both.NMDA.and.LD	0.881	-1.08	0.00834	-0.981	0.404	-1.31	0.000462	-1.37	0.000801	-1.94	0.00187	-2.22	8.62e-07	-1.65	0.000857	-2.04	1.23e-05	228	302	106	182	107	134	96.8	85	98.7	112	417	278	97.2	92.9	40.6	90.9	93.8	93.7	72.8	93.3
Peak102009	chr19	45307689	45308189	intergenic	ENSDARG00000077920,ENSDARG00000104082	si:ch211-233f16.1,trps1	Changed.in.both.NMDA.and.LD	0.164	0.837	0.049	0.539	0.732	-0.546	0.257	0.748	0.104	-1.54	0.00975	-2.08	8.17e-06	-1.4	0.00626	0.693	0.346	161	173	361	315	59.4	421	79.2	115	318	258	225	220	101	58.1	40.6	55.3	74.1	71.4	404	324
Peak102023	chr19	45368278	45368778	intergenic	ENSDARG00000077920,ENSDARG00000104082	si:ch211-233f16.1,trps1	Changed.in.both.NMDA.and.LD	0.728	-0.197	0.819	-0.888	0.395	-1.11	0.0139	-0.808	0.154	-1.83	0.00227	-2.06	4.77e-06	-2.01	4.23e-05	-1.69	0.00048	166	179	138	210	107	58.5	66	70.2	104	97.7	360	201	68.8	98.7	69.6	55.3	59.3	58	80.1	90.5
Peak102028	chr19	45397019	45397519	intergenic	ENSDARG00000077920,ENSDARG00000104082	si:ch211-233f16.1,trps1	Changed.in.both.NMDA.and.LD	0.366	1.34	0.0118	0.739	0.641	-0.129	0.889	1.02	0.146	0.163	0.903	0.101	0.926	0.45	0.662	2.39	0.000178	71.2	39.1	143	189	53.5	123	48.4	40.7	143	90.7	56.3	28.7	44.5	58.1	23.2	55.3	59.3	40.2	233	211
Peak102041	chr19	45443870	45444370	intergenic	ENSDARG00000077920,ENSDARG00000104082	si:ch211-233f16.1,trps1	Changed.in.both.NMDA.and.LD	0.525	-0.181	0.864	-0.726	0.606	-1.15	0.0393	-1.46	0.0255	-1.47	0.0247	-1.06	0.0437	-1.37	0.0172	-1.12	0.0682	119	112	85	154	35.6	93.6	48.4	40.7	43.9	41.9	146	163	56.7	63.9	46.4	86.9	54.3	49.1	69.2	74.1
Peak102101	chr19	45666591	45667091	intergenic	ENSDARG00000077920,ENSDARG00000104082	si:ch211-233f16.1,trps1	Changed.in.both.NMDA.and.LD	0.948	-0.143	0.856	-1.24	0.271	-1.09	0.00224	-0.819	0.0557	-0.725	0.348	-1.82	6.6e-05	-1.39	0.00617	-1.19	0.0234	195	486	366	308	71.3	193	128	137	203	181	360	335	275	174	98.5	86.9	98.8	129	149	156
Peak102150	chr19	45907479	45907979	intronic	ENSDARG00000104082	trps1	Changed.in.both.NMDA.and.LD	0.446	0.572	0.223	-0.403	0.843	-1.04	0.00301	-0.539	0.28	-0.942	0.205	-1.64	0.000339	-1.29	0.0116	-0.366	0.686	275	480	584	672	148	386	176	133	230	300	574	240	251	192	110	126	148	129	368	255
Peak102153	chr19	45927331	45927831	intronic	ENSDARG00000104082	trps1	Changed.in.both.NMDA.and.LD	0.481	0.22	0.75	-0.345	0.868	-0.863	0.0166	-0.551	0.264	-1.61	0.0208	-2.19	5.72e-07	-2.02	2.49e-05	-0.922	0.112	299	452	478	504	184	363	123	222	263	258	822	498	275	180	104	158	128	147	386	307
Peak102154	chr19	45940723	45941223	intronic	ENSDARG00000104082	trps1	Changed.in.both.NMDA.and.LD	0.0555	1.01	0.00494	0.306	0.88	-0.746	0.0602	-0.134	0.882	-1.23	0.0834	-1.54	0.000791	-1.38	0.00634	0.053	0.968	195	341	526	686	148	480	114	152	225	272	484	354	223	157	133	134	158	116	470	400
Peak102168	chr19	46008932	46009432	intronic	ENSDARG00000104082	trps1	Changed.in.both.NMDA.and.LD	0.876	0.947	0.277	0.839	0.622	1.17	0.0553	1.69	0.00371	0.299	0.794	0.626	0.424	0.882	0.269	2.18	0.000552	33.2	50.3	85	98.1	59.4	76	74.8	85	137	140	22.5	67.1	60.7	63.9	81.1	59.3	69.1	80.3	218	211
Peak102192	chr19	46123247	46123747	intergenic	ENSDARG00000104082,ENSDARG00000036116	trps1,eif3hb	Changed.in.both.NMDA.and.LD	0.77	2.11	3.54e-06	1.84	0.0109	1.32	0.021	1.1	0.158	1.99	0.0362	2.14	0.00551	1.12	0.322	2.48	0.00162	57	27.9	223	210	101	193	92.4	96.1	126	62.8	33.8	9.58	81	104	75.3	98.8	24.7	53.5	113	126
Peak102235	chr19	46312955	46313455	intronic	ENSDARG00000036116	eif3hb	Changed.in.both.NMDA.and.LD	0.585	1.79	4.64e-05	1.75	0.00701	1.74	6.73e-05	1.52	0.00283	0.634	0.467	0.437	0.554	0.86	0.228	1.4	0.0406	52.2	61.4	207	245	83.1	281	158	166	181	154	90.1	38.3	109	98.7	75.3	83	88.9	107	157	176
Peak102271	chr19	46468119	46468619	promoter	ENSDARG00000099972	nup153	Changed.in.both.NMDA.and.LD	0.678	0.206	0.76	-0.661	0.767	-0.932	0.0019	-0.25	0.658	-0.813	0.297	-1.57	0.00044	-1.17	0.0216	-0.0592	0.963	850	1300	1130	1660	327	971	506	444	905	935	698	441	445	244	180	174	232	196	510	579
Peak102289	chr19	46551788	46552288	intronic	ENSDARG00000102995	rbm24a	Changed.in.both.NMDA.and.LD	0.747	-0.83	0.0343	-1.64	0.144	-1.94	1.66e-09	-1.36	6.21e-05	-1.31	0.0494	-2.02	8.07e-06	-1.12	0.0337	-0.935	0.112	323	709	313	329	65.3	246	96.8	126	269	126	349	316	162	122	63.8	86.9	133	129	171	178
Peak102291	chr19	46572208	46572708	intronic	ENSDARG00000104478	cap2	Changed.in.both.NMDA.and.LD	0.57	0.693	0.0972	-0.359	0.869	-1.3	7.88e-05	-1.14	0.00153	-0.533	0.501	-1.19	0.0127	-0.861	0.123	-0.825	0.197	351	553	818	819	119	567	141	166	214	202	360	172	223	163	116	98.8	153	93.7	193	107
Peak102312	chr19	46663093	46663593	exonic	ENSDARG00000100822	mapk15	Changed.in.both.NMDA.and.LD	-0.0146	0.98	0.00761	-0.0637	0.977	-0.921	0.0181	-0.0733	0.94	-0.964	0.136	-0.972	0.0492	-0.58	0.337	0.466	0.596	195	313	547	574	95	368	57.2	163	258	230	270	144	117	104	104	90.9	104	129	295	272
Peak102313	chr19	46667215	46667715	exonic	ENSDARG00000100822	mapk15	Changed.in.both.NMDA.and.LD	0.796	0.0256	0.978	-0.443	0.847	-0.747	0.0239	-0.0437	0.96	-1.15	0.12	-2.29	1.62e-07	-1.99	2.59e-05	-0.379	0.661	489	944	802	819	291	690	295	418	685	719	924	546	409	290	151	126	138	174	539	584
Peak102318	chr19	46684624	46685124	ncRNA_intronic	ENSDARG00000101987	CU633987.1	Changed.in.both.NMDA.and.LD	-0.112	0.905	0.0247	0.319	0.85	-0.378	0.443	-0.531	0.42	-1.02	0.115	-1.47	0.00341	-0.969	0.0837	-0.541	0.514	133	229	287	483	107	316	128	107	104	154	135	211	93.1	92.9	86.9	39.5	79	75.8	138	107
Peak102361	chr19	46870766	46871266	intergenic	ENSDARG00000101019,ENSDARG00000069973	ext1b,samd12	Changed.in.both.NMDA.and.LD	0.569	0.135	0.862	-1.14	0.421	-1.49	6.19e-06	-0.878	0.0247	-1.83	0.00661	-2.25	5.32e-07	-1.77	0.000295	-1.38	0.00565	285	581	382	686	101	263	79.2	174	225	251	518	450	190	98.7	75.3	111	158	84.8	244	132
Peak102362	chr19	46871800	46872300	intergenic	ENSDARG00000101019,ENSDARG00000069973	ext1b,samd12	Changed.in.both.NMDA.and.LD	0.582	0.463	0.421	-0.883	0.397	-1.06	0.0135	-0.869	0.0962	-1.34	0.0398	-1.5	0.00119	-1.59	0.00141	-1.58	0.00118	142	246	260	343	41.6	152	61.6	92.4	110	105	417	192	146	104	116	83	93.8	75.8	117	85
Peak102380	chr19	46945324	46945824	intergenic	ENSDARG00000101019,ENSDARG00000069973	ext1b,samd12	Changed.in.both.NMDA.and.LD	0.401	1.25	0.059	1.89	0.00512	1.27	0.0253	0.56	0.63	1.29	0.205	1.75	0.0211	1.52	0.0842	2.74	0.000107	47.5	44.7	149	98.1	71.3	257	96.8	96.1	65.8	76.8	11.3	38.3	64.8	75.5	63.8	98.8	49.4	80.3	186	170
Peak102403	chr19	47008879	47009379	intergenic	ENSDARG00000101019,ENSDARG00000069973	ext1b,samd12	Changed.in.both.NMDA.and.LD	0.554	1.58	2.56e-05	1.89	0.0181	0.441	0.429	0.955	0.0596	0.98	0.208	0.999	0.105	0.722	0.334	1.86	0.00221	109	78.2	297	357	154	532	119	103	181	202	56.3	67.1	142	122	81.1	146	93.8	84.8	229	230
Peak102427	chr19	47108121	47108621	intergenic	ENSDARG00000101019,ENSDARG00000069973	ext1b,samd12	Changed.in.both.NMDA.and.LD	0.907	-1.69	3.33e-06	-1.82	0.0241	-2.38	7.15e-11	-1.93	5.34e-07	-1.42	0.0228	-1.88	3.22e-05	-1.37	0.00694	-1.54	0.00184	237	413	112	112	65.3	99.4	35.2	66.5	76.7	97.7	270	268	105	110	75.3	63.2	104	75.8	83.7	101
Peak102474	chr19	47334590	47335090	intronic	ENSDARG00000030364	angpt1	Changed.in.both.NMDA.and.LD	0.678	0.139	0.861	-1.14	0.318	-2.12	5.27e-09	-1.26	0.00127	-0.977	0.16	-1.02	0.0385	-1.11	0.0355	-0.78	0.232	237	385	313	462	83.1	175	52.8	66.5	137	126	327	249	170	139	116	146	138	89.2	200	137
Peak102488	chr19	47375919	47376419	intergenic	ENSDARG00000030364,ENSDARG00000096265	angpt1,BX247899.1	Changed.in.both.NMDA.and.LD	0.293	1.34	8.37e-05	-0.0493	0.98	-0.184	0.726	0.26	0.74	0.567	0.465	0.557	0.349	0.415	0.566	1.63	0.00507	152	235	430	679	77.2	275	163	126	252	216	78.8	105	182	110	98.5	154	104	112	302	283
Peak102497	chr19	47413960	47414460	intergenic	ENSDARG00000030364,ENSDARG00000096265	angpt1,BX247899.1	Changed.in.both.NMDA.and.LD	0.907	-1.15	0.000917	-2.13	0.0281	-2.24	3.91e-12	-1.26	0.000227	-0.608	0.422	-0.978	0.0484	-0.573	0.341	-0.286	0.775	446	642	239	315	71.3	158	66	126	153	321	282	230	239	116	133	111	138	156	229	192
Peak102568	chr19	47754202	47754702	intergenic	ENSDARG00000035649,ENSDARG00000031511	ext1c,psmb2	Changed.in.both.NMDA.and.LD	0.449	0.113	0.888	-0.227	0.921	-1.15	0.000682	-0.613	0.18	-1.34	0.0432	-1.78	9.12e-05	-1.76	0.000363	-0.531	0.497	299	536	451	560	119	573	128	185	280	272	462	211	182	92.9	86.9	90.9	114	53.5	237	222
Peak102606	chr19	47906736	47907236	exonic	ENSDARG00000098544	ncdn	Changed.in.both.NMDA.and.LD	0.775	0.964	0.294	1.55	0.134	1.49	0.0117	0.709	0.544	0.937	0.252	1.35	0.0202	1.08	0.116	-0.338	0.82	42.7	27.9	112	42	119	70.2	52.8	118	71.3	48.8	56.3	57.5	105	134	98.5	170	88.9	120	51	41.1
Peak102634	chr19	48071524	48072024	intergenic	ENSDARG00000101591,ENSDARG00000100854	CU695215.2,ago4	Changed.in.both.NMDA.and.LD	0.33	0.17	0.827	-1.63	0.0241	-2.04	1.96e-07	-1.76	2.78e-05	-1.64	0.0081	-2.46	2.59e-06	-0.924	0.1	-1	0.107	199	290	250	378	23.8	123	26.4	70.2	93.2	48.8	214	153	60.7	63.9	34.8	27.7	93.8	71.4	102	82.3
Peak102653	chr19	48144544	48145044	promoter	ENSDARG00000012113	c19h1orf109	Changed.in.both.NMDA.and.LD	0.493	0.396	0.466	-0.227	0.928	-0.746	0.0239	0.0409	0.963	-0.978	0.193	-1.8	5.2e-05	-1.25	0.0138	-0.363	0.683	612	827	935	1200	273	912	383	344	839	670	710	402	401	197	151	142	212	183	386	472
Peak102662	chr19	48188319	48188819	downstream	ENSDARG00000100854	ago4	Changed.in.both.NMDA.and.LD	0.42	2.42	1.74e-07	1.73	0.0564	0.751	0.325	1.71	0.0061	0.609	0.578	1.07	0.163	1.44	0.0562	2.34	0.000448	38	33.5	244	196	47.5	181	52.8	51.7	115	133	33.8	38.3	44.5	81.3	75.3	71.1	64.2	107	182	192
Peak102676	chr19	48254120	48254620	intergenic	ENSDARG00000100854,ENSDARG00000075321	ago4,CABZ01071972.1	Changed.in.both.NMDA.and.LD	0.52	0.625	0.149	-0.0738	0.98	-0.797	0.0136	0.274	0.622	-0.758	0.334	-1.2	0.0105	-1.03	0.0503	0.182	0.871	555	994	1260	1410	321	1090	348	399	926	970	597	345	417	174	191	186	193	196	433	628
Peak102678	chr19	48255736	48256236	intergenic	ENSDARG00000100854,ENSDARG00000075321	ago4,CABZ01071972.1	Changed.in.both.NMDA.and.LD	0.548	-0.62	0.189	-0.989	0.493	-1.3	0.000153	-1.43	0.000116	-2.15	0.000446	-1.82	6.96e-05	-1.22	0.0191	-1.62	0.000747	280	441	223	308	89.1	251	128	118	115	161	484	211	97.2	63.9	122	63.2	143	107	124	98.7
Peak102685	chr19	48299479	48299979	intergenic	ENSDARG00000100854,ENSDARG00000075321	ago4,CABZ01071972.1	Changed.in.both.NMDA.and.LD	0.891	2.21	2.96e-06	1.72	0.0508	1.46	0.0114	2.02	0.000128	1.24	0.161	1.48	0.032	0.996	0.253	2.02	0.00379	38	39.1	202	210	95	140	79.2	103	214	105	11.3	57.5	85	104	116	83	69.1	58	135	165
Peak102686	chr19	48300221	48300721	intergenic	ENSDARG00000100854,ENSDARG00000075321	ago4,CABZ01071972.1	Changed.in.both.NMDA.and.LD	0.747	0.46	0.585	0.121	0.95	1.11	0.0116	1.19	0.0111	1.07	0.223	1.17	0.0957	1.3	0.0795	1.63	0.0263	71.2	101	133	133	59.4	111	172	144	181	223	0	76.6	109	75.5	75.3	98.8	88.9	89.2	135	126
Peak102689	chr19	48308999	48309499	intronic	ENSDARG00000075321	CABZ01071972.1	Changed.in.both.NMDA.and.LD	0.605	2.37	1.27e-06	2.16	0.00372	1.47	0.0165	1.8	0.00404	0.927	0.373	1.46	0.0501	1.46	0.0732	2.62	0.000105	28.5	39.1	207	189	65.3	222	79.2	81.3	143	97.7	11.3	47.9	60.7	69.7	81.1	83	88.9	62.5	200	192
Peak102695	chr19	48323901	48324401	intronic	ENSDARG00000102591	btr30	Changed.in.both.NMDA.and.LD	0.421	2.85	2.78e-17	2.19	0.0113	0.781	0.0909	1.09	0.0163	0.71	0.39	0.947	0.117	0.753	0.291	1.55	0.0145	109	89.4	712	953	214	672	128	166	225	216	67.6	67.1	121	116	98.5	142	109	89.2	218	184
Peak102702	chr19	48358012	48358512	promoter	ENSDARG00000098064	si:ch1073-205c8.5	Changed.in.both.NMDA.and.LD	0.408	0.799	0.033	-0.208	0.935	-0.68	0.0351	0.002	0.998	-0.759	0.344	-1.67	0.000123	-0.945	0.0678	-0.493	0.527	717	1170	1450	2240	380	1180	396	595	1110	809	1030	479	660	284	255	178	331	326	557	499
Peak102703	chr19	48364176	48364676	promoter	ENSDARG00000104889	kpnb1	Changed.in.both.NMDA.and.LD	0.73	0.414	0.433	-0.532	0.815	-0.65	0.047	-0.0355	0.967	-0.672	0.408	-1.03	0.0279	-1.12	0.0281	-0.44	0.594	726	1120	1260	1500	291	930	480	510	976	851	642	527	538	250	232	300	227	232	444	420
Peak102735	chr19	48510869	48511369	intergenic	ENSDARG00000018124,ENSDARG00000098925	psmd3,prdm1b	Changed.in.both.NMDA.and.LD	0.303	0.401	0.479	-0.26	0.898	-1.51	2.41e-05	-1.11	0.00546	-1.77	0.00282	-1.84	4.63e-05	-2.23	6.82e-06	-0.648	0.369	223	391	393	518	89.1	403	92.4	88.7	164	119	315	211	101	58.1	63.8	71.1	59.3	35.7	211	126
Peak102738	chr19	48522391	48522891	intronic	ENSDARG00000098925	prdm1b	Changed.in.both.NMDA.and.LD	0.197	1.94	0.00519	2.31	0.00789	2.13	0.000452	1.93	0.00724	-0.431	0.69	0.119	0.897	0.648	0.415	1.47	0.0317	9.49	39.1	95.6	112	77.2	140	92.4	85	65.8	126	56.3	57.5	40.5	52.2	46.4	67.2	109	49.1	193	132
Peak102741	chr19	48529919	48530419	intergenic	ENSDARG00000098925,ENSDARG00000098777	prdm1b,CU693379.1	Changed.in.both.NMDA.and.LD	0.0785	1.24	0.0806	1.61	0.0719	1.27	0.0323	0.734	0.489	-0.149	0.911	0.9	0.209	-0.192	0.87	1.9	0.00391	42.7	39.1	112	112	53.5	187	66	103	54.8	90.7	45.1	47.9	44.5	46.4	104	67.2	49.4	22.3	182	173
Peak102742	chr19	48534606	48535106	intergenic	ENSDARG00000098925,ENSDARG00000098777	prdm1b,CU693379.1	Changed.in.both.NMDA.and.LD	0.663	1.97	6.59e-05	1.9	0.00928	1.11	0.0779	1.43	0.029	1.69	0.0982	1.81	0.0313	2.11	0.0114	3.05	3.32e-05	57	22.3	175	196	71.3	222	79.2	73.9	137	90.7	11.3	28.7	76.9	69.7	69.6	71.1	93.8	66.9	200	156
Peak102743	chr19	48538478	48538978	intergenic	ENSDARG00000098925,ENSDARG00000098777	prdm1b,CU693379.1	Changed.in.both.NMDA.and.LD	0.861	0.64	0.57	0.726	0.7	1.44	0.0131	0.305	0.851	1.18	0.151	1.22	0.065	1.61	0.0133	-0.00746	0.997	42.7	33.5	95.6	35	47.5	70.2	101	81.3	38.4	62.8	45.1	47.9	109	122	98.5	107	123	125	43.7	49.4
Peak102750	chr19	48595370	48595870	intronic	ENSDARG00000098777	CU693379.1	Changed.in.both.NMDA.and.LD	0.932	-0.398	0.535	-0.639	0.654	-1.67	2.46e-05	-1.39	0.00134	-0.657	0.379	-0.752	0.146	-1.05	0.0478	-1.22	0.0227	176	285	159	238	89.1	181	70.4	51.7	93.2	83.7	293	220	182	163	168	119	98.8	112	135	87.8
Peak102770	chr19	48739742	48740242	exonic	ENSDARG00000099801	topaz1	Changed.in.both.NMDA.and.LD	0.731	0.237	0.863	1.21	0.23	1.15	0.0382	0.46	0.701	2.22	0.015	2.25	0.00274	2.06	0.0143	1.59	0.131	52.2	55.9	74.4	70	71.3	164	114	92.4	71.3	83.7	11.3	28.7	109	104	86.9	103	79	75.8	72.8	57.6
Peak102791	chr2	25556	26056	promoter	ENSDARG00000100145	CABZ01092282.1	Changed.in.both.NMDA.and.LD	0.801	0.204	0.759	-0.74	0.738	-0.953	0.000762	-0.295	0.548	-0.269	0.781	-1.55	0.000485	-0.845	0.115	-0.267	0.787	1570	1970	1810	2810	481	1570	752	798	1640	1300	935	297	741	337	185	194	272	299	393	609
Peak102798	chr2	54443	54943	downstream	ENSDARG00000063518	zgc:153913	Changed.in.both.NMDA.and.LD	0.729	1.94	2.81e-07	1.86	0.00643	1.02	0.0352	1.42	0.00148	1.24	0.147	1.61	0.0108	1.83	0.00474	1.52	0.0441	75.9	72.6	351	301	95	433	110	148	230	181	22.5	57.5	93.1	122	98.5	138	143	116	135	110
Peak102799	chr2	56743	57243	intergenic	ENSDARG00000063518,ENSDARG00000100031	zgc:153913,tada1	Changed.in.both.NMDA.and.LD	0.477	-0.0259	0.978	-0.851	0.641	-1.04	0.00194	-1.03	0.00419	-1.75	0.0091	-1.69	0.000186	-1.33	0.00884	-1.41	0.00443	347	631	441	637	160	339	172	225	302	174	586	335	182	104	128	134	163	147	197	148
Peak102807	chr2	81449	81949	intergenic	ENSDARG00000063518,ENSDARG00000100031	zgc:153913,tada1	Changed.in.both.NMDA.and.LD	0.636	-1.19	0.000315	-1.16	0.528	-0.3	0.404	-0.406	0.352	-1.84	0.00891	-1.61	7.99e-05	-1.58	0.000536	-1.82	6.91e-05	1400	1270	701	637	606	439	1070	791	1050	1040	1000	2110	506	441	406	569	395	526	386	516
Peak102808	chr2	86687	87187	intergenic	ENSDARG00000063518,ENSDARG00000100031	zgc:153913,tada1	Changed.in.both.NMDA.and.LD	0.778	0.221	0.77	-0.747	0.537	-1.43	0.000538	-1.45	0.00142	-0.716	0.337	-1.46	0.0117	-1.26	0.0459	-1.41	0.0223	176	235	165	392	47.5	181	61.6	66.5	87.7	62.8	203	57.5	105	52.2	46.4	39.5	59.3	31.2	47.3	46.6
Peak102860	chr2	250144	250644	intergenic	ENSDARG00000101835,ENSDARG00000078694	CABZ01064860.2,phlpp1	Changed.in.both.NMDA.and.LD	0.588	0.363	0.793	1.11	0.408	1.24	0.039	0.116	0.952	1.51	0.0607	1.58	0.0127	1.05	0.189	0.841	0.433	38	44.7	63.7	56	65.3	99.4	66	99.8	43.9	48.8	11.3	67.1	85	180	40.6	178	64.2	84.8	87.4	65.8
Peak102883	chr2	335363	335863	intergenic	ENSDARG00000097118,ENSDARG00000087516	si:dkey-33c14.3,CU693494.1	Changed.in.both.NMDA.and.LD	0.0032	-0.311	0.725	0.382	0.796	0.819	0.0459	-0.0119	0.993	1.3	0.0791	1.26	0.015	1.03	0.0749	0.681	0.388	114	145	122	112	160	140	189	200	143	119	90.1	172	328	377	290	316	227	250	189	244
Peak102912	chr2	457939	458439	intergenic	ENSDARG00000091260,ENSDARG00000091481	mylk4a,foxc1a	Changed.in.both.NMDA.and.LD	0.851	-0.544	0.387	-0.937	0.345	-0.886	0.0478	-1.15	0.0208	-1.18	0.0572	-1.67	0.000362	-0.925	0.0923	-1.5	0.00411	161	201	112	175	77.2	93.6	114	55.4	71.3	97.7	191	220	121	69.7	52.2	67.2	98.8	89.2	76.5	71.3
Peak102920	chr2	506550	507050	intergenic	ENSDARG00000091260,ENSDARG00000091481	mylk4a,foxc1a	Changed.in.both.NMDA.and.LD	0.72	-0.47	0.41	-0.818	0.549	-2.29	3.39e-09	-1.57	0.000102	-0.72	0.292	-1.17	0.0168	-1.28	0.017	-0.498	0.556	223	313	223	210	83.1	199	35.2	55.4	98.7	83.7	225	153	142	98.7	81.1	75.1	93.8	40.2	157	112
Peak102969	chr2	724728	725228	intergenic	ENSDARG00000091260,ENSDARG00000091481	mylk4a,foxc1a	Changed.in.both.NMDA.and.LD	0.269	0.907	0.01	-0.77	0.72	-3.09	1.12e-23	-2.36	5.47e-15	-1.55	0.0302	-2.83	1.07e-10	-1.51	0.0014	-1.61	0.000647	897	1200	1830	2610	148	1080	92.4	115	230	181	1240	757	478	250	162	98.8	390	201	397	252
Peak102974	chr2	739345	739845	intergenic	ENSDARG00000091260,ENSDARG00000091481	mylk4a,foxc1a	Changed.in.both.NMDA.and.LD	0.785	-0.77	0.0619	-1.72	0.0924	-2.04	7.94e-10	-1.79	3.03e-07	-1.75	0.00837	-2.03	7.46e-06	-1.65	0.000849	-1.43	0.00374	323	575	292	294	71.3	181	119	66.5	153	105	597	268	146	122	98.5	94.8	128	103	186	132
Peak103064	chr2	1191232	1191732	exonic	ENSDARG00000095614	cacna1eb	Changed.in.both.NMDA.and.LD	0.547	0.25	0.711	-0.922	0.495	-1.95	6.15e-08	-1.61	3.12e-05	-2.12	0.0015	-2.3	3.14e-07	-2.31	2.41e-06	-2.05	1.1e-05	237	369	308	511	53.5	251	39.6	88.7	126	69.8	710	364	170	87.1	110	90.9	138	44.6	142	115
Peak103069	chr2	1215360	1215860	intronic	ENSDARG00000095614	cacna1eb	Changed.in.both.NMDA.and.LD	0.819	-1.06	0.0372	-0.735	0.531	-1.02	0.0261	-1.16	0.0259	-1.13	0.0741	-1.25	0.00974	-0.679	0.247	-1.42	0.00813	128	212	95.6	84	83.1	99.4	74.8	66.5	71.3	83.7	248	144	105	81.3	34.8	107	109	98.2	47.3	93.3
Peak103086	chr2	1289374	1289874	intergenic	ENSDARG00000076509,ENSDARG00000045137	polr2d,LOC100331077	Changed.in.both.NMDA.and.LD	0.737	-0.769	0.2	-0.843	0.432	-0.992	0.0376	-1.38	0.0101	-1.45	0.0176	-1.86	0.000144	-0.819	0.147	-1.6	0.00225	147	162	106	98.1	47.5	111	61.6	70.2	82.2	34.9	225	163	89.1	58.1	52.2	47.4	88.9	98.2	54.6	71.3
Peak103088	chr2	1297072	1297572	intergenic	ENSDARG00000076509,ENSDARG00000045137	polr2d,LOC100331077	Changed.in.both.NMDA.and.LD	0.116	1.16	0.0143	0.435	0.78	-0.794	0.226	-0.79	0.405	-0.944	0.161	-1.71	0.00116	-0.882	0.134	-1.35	0.0183	66.5	101	191	231	35.6	175	57.2	25.9	60.3	34.9	191	125	76.9	98.7	29	55.3	69.1	75.8	65.5	57.6
Peak103157	chr2	1670935	1671435	exonic	ENSDARG00000039522	tubb2	Changed.in.both.NMDA.and.LD	0.637	1.54	0.00191	1.16	0.284	1.01	0.0822	1.42	0.00996	0.357	0.776	0.576	0.527	0.567	0.585	1.74	0.0193	47.5	61.4	143	224	83.1	140	70.4	115	148	154	22.5	47.9	40.5	63.9	34.8	63.2	44.4	49.1	102	143
Peak103168	chr2	1728356	1728856	intronic	ENSDARG00000078856	slc22a23	Changed.in.both.NMDA.and.LD	0.0484	1.72	6.48e-07	1.4	0.13	0.435	0.39	1.07	0.0119	-0.0366	0.976	0.306	0.678	0.739	0.287	1.62	0.00819	128	106	446	441	154	444	150	126	280	230	90.1	57.5	76.9	75.5	92.7	79	93.8	116	208	244
Peak103190	chr2	1825349	1825849	promoter	ENSDARG00000022303	higd1a	Changed.in.both.NMDA.and.LD	0.752	-0.293	0.632	-0.737	0.729	-1.13	0.000203	-0.405	0.398	-1.05	0.143	-1.62	0.000438	-1.32	0.00957	-0.0936	0.94	617	994	722	749	208	719	268	351	641	593	484	268	271	110	133	94.8	88.9	165	331	368
Peak103241	chr2	2057445	2057945	intronic	ENSDARG00000020957	pth1ra	Changed.in.both.NMDA.and.LD	0.96	-1.05	0.00443	-1.17	0.382	-1.02	0.00332	-0.28	0.668	-0.893	0.189	-1.27	0.0174	-1.13	0.0534	0.24	0.828	342	452	154	287	101	228	180	152	340	328	67.6	220	109	58.1	46.4	67.2	64.2	53.5	65.5	283
Peak103242	chr2	2063828	2064328	intronic	ENSDARG00000020957	pth1ra	Changed.in.both.NMDA.and.LD	0.0927	1.95	1.51e-06	1.92	0.00254	0.884	0.121	1.48	0.00258	-0.343	0.73	0.0864	0.918	0.117	0.906	1.59	0.0101	75.9	44.7	197	364	113	333	83.6	111	175	181	67.6	76.6	72.9	46.4	69.6	75.1	79	58	208	233
Peak103244	chr2	2071918	2072418	intronic	ENSDARG00000020957	pth1ra	Changed.in.both.NMDA.and.LD	0.771	1.26	0.0358	0.359	0.857	0.834	0.184	1.02	0.172	1.26	0.18	0.874	0.324	1.54	0.0522	2.43	0.000439	61.7	39.1	154	126	29.7	93.6	96.8	62.8	87.7	133	11.3	47.9	76.9	87.1	81.1	35.6	64.2	93.7	160	181
Peak103279	chr2	2218805	2219305	promoter	ENSDARG00000097328	znf521	Changed.in.both.NMDA.and.LD	0.517	0.0219	0.979	-0.654	0.761	-1.09	0.000427	-0.428	0.366	-0.458	0.585	-1.11	0.022	-0.442	0.483	0.234	0.825	536	927	706	960	285	573	246	329	570	530	338	278	292	186	162	107	188	201	353	373
Peak103284	chr2	2251897	2252397	promoter	ENSDARG00000002970	ss18	Changed.in.both.NMDA.and.LD	0.58	0.284	0.647	-0.234	0.924	-0.677	0.0488	0.218	0.734	-1.08	0.144	-1.66	0.000235	-1.32	0.00868	-0.313	0.74	536	704	834	869	255	754	264	392	614	865	496	469	267	221	156	130	153	178	331	450
Peak103328	chr2	2437827	2438327	intronic	ENSDARG00000003290	dab1b	Changed.in.both.NMDA.and.LD	0.403	0.538	0.282	-0.366	0.84	-1	0.00855	-0.284	0.696	-1.15	0.068	-1.74	0.000151	-1.43	0.00469	-0.235	0.825	190	352	335	553	59.4	345	128	99.8	214	237	315	153	162	52.2	75.3	55.3	69.1	75.8	160	230
Peak103338	chr2	2460777	2461277	promoter	ENSDARG00000103465	5S_rRNA	Changed.in.both.NMDA.and.LD	0.572	-0.187	0.802	-0.741	0.644	-1.13	0.0018	-1.01	0.0135	-1.38	0.0447	-1.92	2.22e-05	-1.16	0.0254	-1.23	0.018	242	385	308	308	89.1	263	128	115	126	195	597	249	198	139	104	98.8	173	143	182	173
Peak103343	chr2	2474267	2474767	intergenic	ENSDARG00000103465,ENSDARG00000059125	5S_rRNA,prkacbb	Changed.in.both.NMDA.and.LD	0.311	0.132	0.869	-0.454	0.802	-0.655	0.0971	-0.989	0.0182	-1.04	0.104	-1.42	0.00232	-1.16	0.0275	-0.521	0.519	157	436	361	350	101	298	123	185	192	97.7	237	192	142	75.5	52.2	90.9	69.1	93.7	124	173
Peak103419	chr2	2830090	2830590	intergenic	ENSDARG00000087421,ENSDARG00000023713	serbp1b,aqp1a.1	Changed.in.both.NMDA.and.LD	0.0699	1.06	0.00323	0.909	0.59	-0.124	0.814	0.518	0.316	-0.0458	0.964	-1.08	0.0328	-0.339	0.614	1.3	0.0228	214	257	579	525	190	667	163	203	318	377	169	172	202	151	86.9	67.2	98.8	134	433	420
Peak103424	chr2	2847514	2848014	intergenic	ENSDARG00000087421,ENSDARG00000023713	serbp1b,aqp1a.1	Changed.in.both.NMDA.and.LD	0.89	-1.03	0.0807	-1.01	0.336	-1.39	0.00663	-1.06	0.084	-1.78	0.00266	-2.11	8e-06	-1.92	0.000155	-2.48	7.87e-07	90.2	190	74.4	77	47.5	76	44	44.4	76.7	55.8	282	163	56.7	81.3	52.2	43.5	54.3	44.6	40	38.4
Peak103425	chr2	2857366	2857866	intergenic	ENSDARG00000087421,ENSDARG00000023713	serbp1b,aqp1a.1	Changed.in.both.NMDA.and.LD	0.664	-0.432	0.425	-1.2	0.401	-2.13	8.05e-11	-1.72	5.45e-07	-1.62	0.0166	-1.91	2.26e-05	-1.63	0.000943	-1.43	0.00391	418	536	366	434	83.1	316	79.2	103	197	90.7	574	316	170	134	110	107	104	138	218	112
Peak103426	chr2	2859229	2859729	intergenic	ENSDARG00000087421,ENSDARG00000023713	serbp1b,aqp1a.1	Changed.in.both.NMDA.and.LD	0.551	-0.765	0.081	-0.568	0.75	-1.61	4.47e-06	-1.34	0.000472	-2.1	0.00145	-2.35	2.44e-07	-1.97	5.24e-05	-1.3	0.0104	252	391	212	210	95	316	83.6	92.4	137	119	552	402	142	92.9	110	67.2	109	98.2	186	200
Peak103431	chr2	2895636	2896136	promoter	ENSDARG00000023713	aqp1a.1	Changed.in.both.NMDA.and.LD	0.33	0.304	0.619	-0.205	0.932	-1.54	1.44e-06	-1.13	0.00122	-1.24	0.0865	-1.78	6.53e-05	-1.22	0.0167	-1.25	0.015	403	626	696	728	208	643	119	177	291	181	642	422	255	221	104	178	183	205	277	170
Peak103440	chr2	2930367	2930867	promoter	ENSDARG00000088246	thoc1	Changed.in.both.NMDA.and.LD	0.572	0.0475	0.959	-0.122	0.957	-0.888	0.0168	-0.0192	0.986	-0.647	0.366	-1.04	0.0328	-0.855	0.126	0.334	0.734	290	335	366	364	131	421	167	122	269	370	180	240	150	139	104	90.9	109	93.7	288	252
Peak103449	chr2	2991043	2991543	intronic	ENSDARG00000058993	rock1	Changed.in.both.NMDA.and.LD	-0.139	0.987	0.0102	0.376	0.823	-0.448	0.349	-0.568	0.369	-0.828	0.212	-1.26	0.0104	-1.1	0.0435	0.0715	0.958	161	201	351	469	113	333	123	103	148	97.7	270	115	146	75.5	86.9	63.2	74.1	75.8	200	197
Peak103452	chr2	3005245	3005745	intronic	ENSDARG00000058993	rock1	Changed.in.both.NMDA.and.LD	0.657	1.08	0.135	1.36	0.156	1.08	0.0669	1.62	0.00241	0.355	0.737	0.133	0.892	0.778	0.323	1.45	0.042	28.5	72.6	117	119	77.2	158	48.4	126	153	161	45.1	57.5	68.8	75.5	34.8	67.2	79	75.8	146	143
Peak103471	chr2	3115430	3115930	promoter	ENSDARG00000101799,ENSDARG00000103038	si:ch1073-82l19.1,pik3r3a	Changed.in.both.NMDA.and.LD	0.757	-0.393	0.5	-0.59	0.745	-0.983	0.00629	-0.476	0.379	-1.09	0.0992	-1.21	0.0119	-1.37	0.00716	-0.053	0.969	313	363	271	315	71.3	368	123	166	236	265	360	163	130	128	133	79	93.8	75.8	258	239
Peak103473	chr2	3125832	3126332	intronic	ENSDARG00000103038	pik3r3a	Changed.in.both.NMDA.and.LD	0.79	0.187	0.785	-0.68	0.764	-0.663	0.0292	0.152	0.805	-0.482	0.581	-1.57	0.00029	-0.718	0.186	0.0402	0.975	1370	2200	1890	2670	398	1780	920	976	2070	1950	946	632	753	453	278	213	439	375	761	859
Peak103476	chr2	3138500	3139000	intronic	ENSDARG00000103038	pik3r3a	Changed.in.both.NMDA.and.LD	-0.549	-1.26	0.0153	-0.648	0.606	-0.825	0.0877	-0.11	0.92	1.91	0.0477	1.71	0.0473	1.48	0.139	1.78	0.0667	166	140	58.4	91.1	53.5	129	74.8	73.9	148	147	11.3	28.7	76.9	98.7	63.8	67.2	44.4	58	58.3	85
Peak103499	chr2	3220869	3221369	UTR3	ENSDARG00000009484	arf1	Changed.in.both.NMDA.and.LD	0.873	-1.27	0.00015	-1.94	0.087	-1.9	3.97e-10	-1.62	2.77e-07	-2.03	0.00304	-2.54	1.15e-08	-1.73	0.000296	-1.35	0.00646	598	821	281	385	119	222	167	155	208	265	879	537	227	139	128	98.8	188	174	339	214
Peak103527	chr2	3385785	3386285	intronic	ENSDARG00000063437	wnt9a	Changed.in.both.NMDA.and.LD	0.329	0.583	0.56	0.674	0.693	1.34	0.00941	0.857	0.298	0.877	0.26	1.2	0.0353	0.947	0.156	0.0573	0.973	61.7	44.7	127	49	101	52.6	141	96.1	98.7	105	56.3	76.6	134	134	156	138	133	93.7	83.7	60.3
Peak103539	chr2	3477447	3477947	intergenic	ENSDARG00000063437,ENSDARG00000063445	wnt9a,snap47	Changed.in.both.NMDA.and.LD	0.82	0.607	0.587	1.21	0.326	1.29	0.0292	0.591	0.623	1.79	0.0347	1.78	0.01	1.73	0.0208	1.61	0.0543	47.5	33.5	101	35	71.3	105	106	70.2	71.3	55.8	22.5	38.3	81	163	75.3	122	79	103	94.7	98.7
Peak103573	chr2	3701906	3702406	promoter	ENSDARG00000019541	gpt2l	Changed.in.both.NMDA.and.LD	0.426	0.787	0.0502	-0.264	0.894	-1.2	0.001	-0.522	0.338	-0.945	0.167	-1.07	0.0282	-1.14	0.0308	-0.713	0.301	247	330	446	686	71.3	398	88	122	219	188	282	240	154	134	98.5	130	119	84.8	222	101
Peak103577	chr2	3716722	3717222	intronic	ENSDARG00000019541	gpt2l	Changed.in.both.NMDA.and.LD	0.409	0.514	0.361	-0.757	0.505	-0.928	0.0423	-1.01	0.0571	-1.78	0.00669	-2.61	1.44e-08	-1.65	0.000858	-1.58	0.00106	133	212	260	294	41.6	146	70.4	81.3	65.8	112	496	326	158	92.9	69.6	55.3	128	93.7	175	101
Peak103578	chr2	3720366	3720866	intronic	ENSDARG00000019541	gpt2l	Changed.in.both.NMDA.and.LD	0.701	0.27	0.687	-0.861	0.497	-1.22	0.00123	-0.886	0.051	-1.24	0.0487	-1.92	2.18e-05	-1.66	0.000852	-1.55	0.00203	204	307	287	413	83.1	175	83.6	99.8	159	119	203	278	109	110	34.8	79	88.9	44.6	91	76.8
Peak103582	chr2	3741638	3742138	UTR3	ENSDARG00000019541	gpt2l	Changed.in.both.NMDA.and.LD	0.302	0.626	0.199	-0.215	0.9	-1.05	0.0131	-0.108	0.914	-0.946	0.163	-1.85	4.36e-05	-0.895	0.105	-0.438	0.611	176	218	276	420	137	170	79.2	81.3	192	181	293	220	170	110	69.6	63.2	128	107	204	176
Peak103589	chr2	3782617	3783117	promoter	ENSDARG00000063375	pter	Changed.in.both.NMDA.and.LD	0.54	-0.02	0.981	-0.349	0.867	-0.926	0.00914	-0.446	0.413	-0.955	0.169	-1.53	0.000918	-1.18	0.0238	-0.363	0.692	328	430	409	434	119	456	132	203	258	314	428	144	166	139	92.7	86.9	83.9	125	200	233
Peak103616	chr2	3904525	3905025	intronic	ENSDARG00000013847	egfra	Changed.in.both.NMDA.and.LD	0.094	1.33	0.0111	0.873	0.524	0.46	0.507	0.383	0.756	0.626	0.539	0.328	0.731	0.954	0.247	1.91	0.0052	66.5	50.3	159	182	77.2	123	52.8	85	82.2	76.8	67.6	19.2	60.7	81.3	52.2	47.4	54.3	84.8	153	165
Peak103631	chr2	4000150	4000650	intronic	ENSDARG00000017180	npc1	Changed.in.both.NMDA.and.LD	0.0426	2.67	3.31e-15	1.95	0.0158	0.808	0.0835	0.979	0.0501	0.242	0.82	0.481	0.506	0.285	0.758	2.48	2e-05	99.7	89.4	675	714	148	573	101	181	181	209	56.3	67.1	68.8	92.9	81.1	83	74.1	58	382	324
Peak103646	chr2	4125689	4126189	intergenic	ENSDARG00000025168,ENSDARG00000102539	mpp7b,mkxb	Changed.in.both.NMDA.and.LD	0.674	-0.513	0.387	-0.796	0.508	-0.959	0.0194	-0.72	0.172	-1.4	0.0216	-0.997	0.0428	-1.32	0.012	-0.324	0.744	218	212	181	161	53.5	181	110	81.3	137	133	270	134	89.1	69.7	69.6	111	64.2	71.4	157	162
Peak103659	chr2	4191288	4191788	promoter	ENSDARG00000098344	rab18b	Changed.in.both.NMDA.and.LD	0.647	0.313	0.615	-0.35	0.86	-0.902	0.0139	-0.271	0.699	-0.826	0.231	-1.68	0.000236	-1.62	0.00123	-0.307	0.755	271	380	409	504	77.2	421	110	181	296	251	360	125	150	134	69.6	67.2	54.3	75.8	182	200
Peak103668	chr2	4233258	4233758	promoter	ENSDARG00000102184	mib1	Changed.in.both.NMDA.and.LD	0.501	0.0825	0.921	-0.286	0.899	-0.733	0.042	-0.13	0.874	-1.15	0.102	-1.71	0.000168	-1.21	0.0201	-0.919	0.121	356	525	483	567	190	491	202	244	389	433	496	268	227	134	92.7	119	119	161	182	217
Peak103670	chr2	4243576	4244076	exonic	ENSDARG00000102184	mib1	Changed.in.both.NMDA.and.LD	0.869	-1.45	7.74e-05	-1.22	0.265	-0.843	0.0236	-0.0269	0.979	-0.772	0.255	-0.843	0.106	-0.612	0.315	1.26	0.0306	266	369	122	140	95	152	123	174	296	342	225	115	109	98.7	86.9	86.9	88.9	98.2	448	359
Peak103714	chr2	4462034	4462534	promoter	ENSDARG00000099395	cables1	Changed.in.both.NMDA.and.LD	0.881	-0.0989	0.902	-0.84	0.692	-0.847	0.00485	0.126	0.852	-0.941	0.222	-1.48	0.000656	-1.35	0.00561	-0.324	0.722	959	1490	1070	1500	249	1080	590	554	1340	1370	946	623	526	343	249	269	257	268	553	697
Peak103716	chr2	4470521	4471021	intronic	ENSDARG00000099395	cables1	Changed.in.both.NMDA.and.LD	0.881	-0.668	0.119	-1.24	0.437	-1.57	2.21e-07	-1.05	0.00162	-1.05	0.16	-2.14	1.63e-06	-1.5	0.00226	-1.32	0.00897	551	843	441	546	148	409	185	211	312	377	552	556	348	226	122	115	163	174	215	233
Peak103738	chr2	4602507	4603007	intergenic	ENSDARG00000099677,ENSDARG00000100086	bambib,adipoqb	Changed.in.both.NMDA.and.LD	0.284	0.989	0.00525	-0.332	0.877	-1.49	7.89e-06	-0.882	0.025	-1.83	0.00818	-2.6	5.07e-09	-2.4	6.24e-07	-0.875	0.141	384	425	892	932	125	503	88	155	252	195	867	537	255	163	110	103	114	112	455	307
Peak103776	chr2	4828014	4828514	intergenic	ENSDARG00000103674,ENSDARG00000104409	FO704866.1,tnk2b	Changed.in.both.NMDA.and.LD	0.661	0.366	0.562	0.158	0.933	-1.14	0.00677	-0.846	0.101	-0.634	0.367	-0.343	0.556	-0.725	0.217	-1.18	0.0446	190	207	287	294	143	269	88	66.5	121	105	248	115	138	104	122	138	114	71.4	87.4	71.3
Peak103789	chr2	4917712	4918212	exonic	ENSDARG00000104409	tnk2b	Changed.in.both.NMDA.and.LD	0.791	0.526	0.562	0.582	0.716	1.07	0.0291	0.407	0.711	1.58	0.0705	2.03	0.002	1.8	0.0148	0.875	0.479	57	83.8	133	91.1	95	93.6	101	148	93.2	97.7	11.3	47.9	109	92.9	116	126	44.4	143	72.8	46.6
Peak103792	chr2	4937270	4937770	intronic	ENSDARG00000104409	tnk2b	Changed.in.both.NMDA.and.LD	0.26	0.44	0.511	-0.261	0.864	-1.05	0.0396	-0.466	0.565	-1.63	0.00692	-2.1	3.14e-06	-1.46	0.00363	-1.59	0.00121	142	128	175	252	59.4	152	44	66.5	93.2	112	327	220	113	69.7	58	59.3	79	89.2	102	79.5
Peak103794	chr2	4946615	4947115	promoter	ENSDARG00000104409	tnk2b	Changed.in.both.NMDA.and.LD	0.511	0.348	0.542	-0.494	0.829	-0.933	0.00259	-0.158	0.814	-1.03	0.169	-1.83	3.36e-05	-1.15	0.0245	-0.864	0.15	684	1020	1010	1430	232	941	348	403	877	670	665	508	405	209	133	170	207	245	309	335
Peak103795	chr2	4954713	4955213	intronic	ENSDARG00000104409	tnk2b	Changed.in.both.NMDA.and.LD	0.59	1.64	0.00109	1.83	0.0066	1.74	0.000203	1.95	3.19e-05	0.499	0.625	0.886	0.216	0.0629	0.957	2.08	0.00114	42.7	55.9	181	168	89.1	240	101	177	197	195	56.3	38.3	72.9	69.7	75.3	86.9	39.5	44.6	208	195
Peak103802	chr2	4981787	4982287	intergenic	ENSDARG00000100687,ENSDARG00000101322	CU929154.1,tfr1a	Changed.in.both.NMDA.and.LD	0.457	1.69	3.06e-07	1.64	0.142	0.336	0.479	1.32	0.000168	0.693	0.378	0.85	0.145	1.01	0.103	2.24	7.8e-05	180	145	643	560	166	854	158	196	411	440	45.1	105	142	128	110	150	148	125	408	335
Peak103813	chr2	5034030	5034530	promoter	ENSDARG00000101322	tfr1a	Changed.in.both.NMDA.and.LD	0.486	-0.531	0.452	-0.589	0.652	-1.43	0.00363	-0.581	0.412	-1.95	0.00363	-1.94	0.000407	-1.41	0.0172	-0.349	0.732	94.9	207	106	126	41.6	140	48.4	44.4	110	90.7	214	86.2	52.6	23.2	34.8	35.6	44.4	49.1	109	121
Peak103829	chr2	5133209	5133709	intronic	ENSDARG00000102216	dlg1l	Changed.in.both.NMDA.and.LD	0.672	1.55	0.000414	1.58	0.0195	0.918	0.0882	1.53	0.000847	0.382	0.701	1.05	0.0973	0.555	0.503	1.78	0.00502	42.7	95	218	231	113	263	114	103	186	216	56.3	57.5	93.1	63.9	92.7	126	83.9	62.5	248	154
Peak103854	chr2	5263477	5263977	downstream	ENSDARG00000045297	phb2a	Changed.in.both.NMDA.and.LD	0.907	-0.377	0.486	-1.32	0.436	-1.08	0.000103	-0.105	0.881	-0.455	0.606	-1.94	8.11e-06	-0.948	0.0676	-0.528	0.487	1340	2220	1180	1900	226	1180	629	791	1600	1760	856	556	773	331	156	182	296	326	419	557
Peak103858	chr2	5287055	5287555	promoter	ENSDARG00000045297	phb2a	Changed.in.both.NMDA.and.LD	0.619	0.429	0.413	-0.152	0.954	-0.771	0.0171	0.102	0.892	-0.692	0.388	-1.49	0.00115	-1.29	0.0109	-0.175	0.875	622	966	1030	1370	255	1140	343	440	888	844	687	278	377	250	185	130	173	156	451	389
Peak103864	chr2	5322985	5323485	intronic	ENSDARG00000074403	pex5lb	Changed.in.both.NMDA.and.LD	-0.124	2.01	3.74e-07	-0.0113	0.996	0.168	0.835	0.385	0.75	-1.16	0.0761	-1.3	0.0128	-1.03	0.0742	-0.632	0.426	42.7	89.4	202	406	41.6	76	48.4	73.9	60.3	119	225	105	93.1	58.1	69.6	55.3	64.2	71.4	127	85
Peak103893	chr2	5465438	5465938	intronic	ENSDARG00000055498	si:ch1073-184j22.1	Changed.in.both.NMDA.and.LD	0.626	-0.638	0.244	-1.62	0.023	-1.54	0.000155	-1.75	8.47e-05	-1.35	0.0279	-1.44	0.00253	-0.653	0.269	-0.96	0.122	152	279	159	147	65.3	58.5	44	77.6	76.7	48.8	248	153	64.8	104	63.8	71.1	114	103	109	96
Peak103923	chr2	5648647	5649147	promoter	ENSDARG00000039310	parla	Changed.in.both.NMDA.and.LD	0.596	0.404	0.468	-0.477	0.809	-0.789	0.0308	-0.491	0.346	-0.539	0.49	-1.28	0.00683	-0.841	0.132	-0.385	0.671	309	436	451	665	119	392	128	233	274	265	293	211	227	139	122	75.1	123	116	208	178
Peak103924	chr2	5651251	5651751	promoter	ENSDARG00000077690	mb21d2	Changed.in.both.NMDA.and.LD	0.572	0.412	0.45	-0.713	0.716	-0.754	0.0323	-0.214	0.756	-0.895	0.206	-1.23	0.01	-0.993	0.0659	-0.391	0.661	394	575	706	742	119	450	202	281	439	412	394	192	206	122	128	103	109	138	233	208
Peak103927	chr2	5658630	5659130	intronic	ENSDARG00000075181,ENSDARG00000077690	crfb16,mb21d2	Changed.in.both.NMDA.and.LD	0.627	-0.0784	0.927	-0.972	0.529	-1.33	8.64e-05	-0.776	0.0611	-1.45	0.0295	-1.83	5.61e-05	-1.7	0.000567	-0.522	0.506	323	469	409	434	95	287	145	122	302	161	496	259	223	63.9	81.1	111	79	116	273	247
Peak103951	chr2	5833769	5834269	intronic	ENSDARG00000093357	nyap2b	Changed.in.both.NMDA.and.LD	0.798	-1.3	0.0158	-0.7	0.567	-0.359	0.508	-0.429	0.593	-1.28	0.0706	-1.45	0.0124	-0.878	0.176	-1.08	0.108	138	151	79.7	49	41.6	123	83.6	107	121	97.7	146	105	56.7	52.2	63.8	27.7	24.7	89.2	47.3	68.6
Peak103953	chr2	5841626	5842126	intronic	ENSDARG00000093357	nyap2b	Changed.in.both.NMDA.and.LD	0.91	-0.365	0.505	-1.48	0.346	-1.19	1.01e-05	-0.395	0.348	-0.935	0.224	-1.69	7.64e-05	-1.07	0.0337	-0.492	0.523	1670	2310	1560	1920	238	1170	581	894	1610	1480	969	786	704	284	261	245	390	326	557	694
Peak103956	chr2	5852593	5853093	intronic	ENSDARG00000093357	nyap2b	Changed.in.both.NMDA.and.LD	0.936	-0.485	0.341	-1.23	0.405	-0.872	0.0104	-0.239	0.713	-1.01	0.151	-1.38	0.00319	-1.37	0.00712	-0.418	0.629	451	603	414	434	107	322	286	203	433	482	327	326	211	134	116	119	79	138	186	304
Peak104013	chr2	6214689	6215189	promoter	ENSDARG00000022810	fzr1b	Changed.in.both.NMDA.and.LD	0.658	0.0658	0.943	-0.647	0.756	-0.69	0.0467	-0.389	0.457	-0.649	0.399	-1.44	0.00202	-0.819	0.144	-0.0773	0.952	460	698	621	742	190	509	264	340	499	398	394	211	312	92.9	116	90.9	128	161	251	315
Peak104038	chr2	6331033	6331533	promoter	ENSDARG00000039830	gng5	Changed.in.both.NMDA.and.LD	0.692	0.401	0.444	-0.479	0.842	-0.687	0.0195	0.0749	0.917	-0.792	0.319	-2.2	8.27e-08	-1.49	0.00115	-0.429	0.593	2190	2960	3060	4620	570	3110	1260	1450	2860	2690	1980	1190	1340	627	359	277	459	495	1120	1230
Peak104048	chr2	6371796	6372296	intronic	ENSDARG00000063218	ppm1la	Changed.in.both.NMDA.and.LD	0.804	-0.713	0.128	-0.664	0.673	-1.38	0.000175	-0.68	0.165	-0.739	0.289	-1.1	0.023	-0.999	0.0653	-1.08	0.0622	233	324	186	196	89.1	240	92.4	88.7	197	154	293	144	130	145	81.1	103	98.8	84.8	80.1	121
Peak104069	chr2	6545145	6545645	promoter	ENSDARG00000058719	si:dkey-119f1.1	Changed.in.both.NMDA.and.LD	0.686	-0.0707	0.939	-0.713	0.691	-0.747	0.0424	-0.0214	0.983	-1.88	0.00299	-1.81	6.44e-05	-1.98	5.31e-05	-0.375	0.677	309	452	351	469	125	310	163	218	367	398	496	230	117	87.1	69.6	115	69.1	84.8	229	321
Peak104070	chr2	6548115	6548615	intergenic	ENSDARG00000058719,ENSDARG00000017653	si:dkey-119f1.1,rgs13	Changed.in.both.NMDA.and.LD	0.861	1.09	0.0657	1.04	0.343	0.478	0.48	1.5	0.00204	1.17	0.224	1.24	0.119	1.27	0.144	1.92	0.0111	52.2	72.6	170	126	83.1	152	57.2	88.7	186	174	11.3	47.9	76.9	75.5	58	79	88.9	44.6	113	126
Peak104082	chr2	6626642	6627142	intronic	ENSDARG00000036106	rgs18	Changed.in.both.NMDA.and.LD	0.573	-0.594	0.245	-1.15	0.269	-1.07	0.00418	-0.719	0.132	-1.55	0.0114	-1.71	0.000171	-0.848	0.128	-0.015	0.992	275	274	181	238	53.5	181	92.4	129	170	174	327	230	117	81.3	92.7	67.2	138	125	284	266
Peak104089	chr2	6679791	6680291	intergenic	ENSDARG00000036106,ENSDARG00000075352	rgs18,brinp3b	Changed.in.both.NMDA.and.LD	0.875	-0.706	0.209	-0.931	0.347	-0.894	0.0434	-0.727	0.204	-0.954	0.157	-1.01	0.0384	-1.38	0.00637	-1.52	0.00244	171	195	127	126	59.4	117	66	99.8	115	112	237	259	146	128	92.7	134	74.1	89.2	80.1	93.3
Peak104093	chr2	6702862	6703362	intergenic	ENSDARG00000036106,ENSDARG00000075352	rgs18,brinp3b	Changed.in.both.NMDA.and.LD	0.639	-0.237	0.722	-1.38	0.318	-2.48	2.84e-14	-1.81	4.27e-08	-2.34	0.000625	-3.17	2.63e-12	-2.5	1.31e-07	-2.31	5.41e-07	432	721	430	672	107	310	92.4	81.3	214	112	1080	719	231	145	98.5	86.9	119	152	200	162
Peak104100	chr2	6739049	6739549	intergenic	ENSDARG00000036106,ENSDARG00000075352	rgs18,brinp3b	Changed.in.both.NMDA.and.LD	0.848	-1.3	0.0181	-1.17	0.224	-1.42	0.00536	-1.73	0.00259	-1.29	0.0548	-1.52	0.00506	-1.09	0.0681	-1.06	0.0992	133	145	63.7	63	53.5	58.5	48.4	40.7	54.8	27.9	169	125	76.9	46.4	63.8	35.6	54.3	62.5	65.5	74.1
Peak104149	chr2	7013970	7014470	promoter	ENSDARG00000017860	rgs5b	Changed.in.both.NMDA.and.LD	0.12	1.43	2.39e-05	1.05	0.419	0.68	0.0918	1.08	0.00444	-0.276	0.747	-0.236	0.718	0.198	0.796	1.33	0.0239	166	162	515	497	113	561	207	244	395	321	113	134	105	116	116	86.9	93.8	152	324	310
Peak104152	chr2	7024494	7024994	ncRNA_intronic	ENSDARG00000096763	CU694525.1	Changed.in.both.NMDA.and.LD	-0.0246	2.23	1.59e-09	2.22	0.00158	0.903	0.088	1.51	0.000808	-0.419	0.686	-0.384	0.65	0.0626	0.95	2.38	4.42e-05	61.7	78.2	393	350	143	485	88	133	214	195	67.6	57.5	52.6	46.4	58	35.6	49.4	62.5	353	307
Peak104170	chr2	7124320	7124820	exonic	ENSDARG00000058695	ddr2b	Changed.in.both.NMDA.and.LD	-0.0433	1.08	0.00198	0.986	0.585	0.107	0.829	0.788	0.0368	-0.757	0.285	-1.38	0.00314	-0.887	0.109	0.497	0.556	261	374	706	805	243	982	260	318	587	530	203	278	194	110	98.5	79	133	93.7	309	381
Peak104172	chr2	7129856	7130356	intronic	ENSDARG00000029671	xpr1b	Changed.in.both.NMDA.and.LD	0.471	0.288	0.643	-0.95	0.585	-1.33	3.96e-05	-0.69	0.0955	-1.01	0.165	-1.98	1.14e-05	-0.836	0.131	-0.718	0.286	427	570	568	812	101	398	119	214	241	398	405	374	255	157	69.6	111	188	187	255	222
Peak104174	chr2	7151548	7152048	intronic	ENSDARG00000029671	xpr1b	Changed.in.both.NMDA.and.LD	0.771	-0.0641	0.945	-0.514	0.739	-0.882	0.0297	-0.0722	0.942	-0.894	0.185	-1.51	0.00109	-1.45	0.00404	-0.992	0.0915	237	212	175	329	77.2	222	119	92.4	208	237	248	230	162	110	98.5	63.2	74.1	75.8	124	118
Peak104181	chr2	7191858	7192358	intergenic	ENSDARG00000029671,ENSDARG00000013858	xpr1b,cdc14aa	Changed.in.both.NMDA.and.LD	-0.581	0.957	0.023	0.564	0.685	-0.00142	0.998	0.176	0.859	-1.42	0.0241	-1.29	0.0107	-0.713	0.23	-0.104	0.936	123	151	313	287	101	281	119	115	175	140	180	163	81	52.2	58	71.1	123	58	171	151
Peak104211	chr2	7374824	7375324	promoter	ENSDARG00000069342	zgc:153115	Changed.in.both.NMDA.and.LD	0.648	0.346	0.535	-0.69	0.761	-0.674	0.0234	0.0281	0.972	-1.21	0.102	-2.34	1.33e-08	-1.48	0.00123	-0.614	0.368	2060	2510	2690	3890	475	2340	1200	1240	2660	2120	1800	1440	1020	482	336	261	499	491	892	1230
Peak104220	chr2	7421920	7422420	promoter	ENSDARG00000090623	si:dkeyp-106c3.1	Changed.in.both.NMDA.and.LD	0.79	-1.52	1.5e-05	-0.985	0.509	-1.31	0.000112	-0.391	0.496	-1.04	0.12	-1.81	6.59e-05	-1.18	0.0243	-0.269	0.794	313	458	154	147	29.7	357	96.8	163	362	230	439	105	182	87.1	92.7	51.4	114	84.8	233	206
Peak104225	chr2	7457102	7457602	intronic	ENSDARG00000090623	si:dkeyp-106c3.1	Changed.in.both.NMDA.and.LD	0.65	0.699	0.444	0.478	0.799	1.16	0.0348	0.904	0.255	0.287	0.794	0.521	0.501	0.905	0.231	1.8	0.00547	47.5	61.4	90.3	112	35.6	105	88	118	93.2	119	67.6	38.3	85	46.4	75.3	67.2	98.8	71.4	178	189
Peak104252	chr2	7611328	7611828	intergenic	ENSDARG00000099781,ENSDARG00000104814	asip2b,wu:fc46h12	Changed.in.both.NMDA.and.LD	-0.0472	1.1	0.00166	0.689	0.725	-0.855	0.0248	-0.234	0.756	-2.02	0.00304	-2.43	6.25e-08	-2.28	2.4e-06	-0.913	0.118	261	313	579	819	214	678	141	129	274	223	687	498	170	139	110	94.8	109	98.2	313	315
Peak104323	chr2	8001494	8001994	intronic	ENSDARG00000008966	tbl1xr1b	Changed.in.both.NMDA.and.LD	0.833	0.0641	0.944	-0.582	0.774	-0.782	0.0268	0.0115	0.991	-0.721	0.324	-1.66	0.000277	-1.33	0.00948	-0.0384	0.978	370	553	536	546	143	444	185	266	499	447	293	220	162	168	81.1	71.1	98.8	75.8	233	266
Peak104325	chr2	8002873	8003373	promoter	ENSDARG00000008966	tbl1xr1b	Changed.in.both.NMDA.and.LD	0.605	0.198	0.773	-0.603	0.789	-0.701	0.0274	-0.177	0.787	-0.853	0.265	-1.34	0.00384	-0.879	0.106	-0.181	0.872	826	1210	1150	1480	267	1040	510	547	1030	803	563	345	401	134	203	130	217	201	346	450
Peak104326	chr2	8007209	8007709	intergenic	ENSDARG00000008966,ENSDARG00000006568	tbl1xr1b,kcnmb2	Changed.in.both.NMDA.and.LD	0.646	-0.888	0.0177	-2.13	0.0489	-2.57	2.4e-16	-2.13	1.9e-11	-1.52	0.0301	-1.89	2.18e-05	-0.835	0.124	-1.68	0.000408	555	950	255	672	119	193	106	107	192	154	743	374	247	163	116	158	316	210	197	148
Peak104343	chr2	8102027	8102527	intergenic	ENSDARG00000076959,ENSDARG00000031548	si:ch211-38m6.6,ephb3a	Changed.in.both.NMDA.and.LD	0.377	0.0982	0.91	-0.346	0.848	-1.18	0.00174	-1.18	0.00477	-1.04	0.125	-1.39	0.00282	-1.37	0.00693	-0.482	0.558	209	313	329	294	113	269	106	88.7	115	119	394	172	186	98.7	92.7	103	93.8	89.2	208	192
Peak104371	chr2	8219215	8219715	promoter	ENSDARG00000031548	ephb3a	Changed.in.both.NMDA.and.LD	0.13	1.03	0.00359	-0.0272	0.991	-0.265	0.557	0.109	0.901	-0.97	0.168	-1.1	0.0234	-1.06	0.047	-0.256	0.802	280	330	653	763	119	462	163	266	340	335	360	259	223	110	92.7	170	123	129	251	266
Peak104372	chr2	8223280	8223780	intergenic	ENSDARG00000031548,ENSDARG00000008450	ephb3a,pcolce2a	Changed.in.both.NMDA.and.LD	0.486	0.507	0.3	-0.828	0.662	-1.59	5.55e-07	-1.25	0.000252	-1.37	0.056	-2.36	9.85e-08	-1.7	0.000405	-1.2	0.0212	475	570	648	1040	107	468	123	170	302	140	912	393	364	168	98.5	130	153	183	346	217
Peak104419	chr2	8502409	8502909	intronic	ENSDARG00000012816	dia1a	Changed.in.both.NMDA.and.LD	0.928	-1.05	0.00437	-1.2	0.376	-1.39	2.49e-05	-0.78	0.0547	-2.1	0.00114	-2.66	7.29e-09	-2.2	6.43e-06	-1.44	0.00347	361	503	202	273	95	257	101	174	280	230	383	489	162	52.2	52.2	75.1	79	84.8	153	173
Peak104436	chr2	8614962	8615462	intergenic	ENSDARG00000012816,ENSDARG00000091887	dia1a,si:ch211-222m2.1	Changed.in.both.NMDA.and.LD	0.298	-0.118	0.889	-1.02	0.373	-1.18	0.00167	-1.48	0.000253	-2.27	0.000194	-2.12	3.18e-06	-1.67	0.000773	-1.18	0.0252	218	318	239	322	89.1	152	88	111	110	83.7	417	297	105	46.4	86.9	67.2	138	53.5	146	167
Peak104445	chr2	8658050	8658550	intergenic	ENSDARG00000012816,ENSDARG00000091887	dia1a,si:ch211-222m2.1	Changed.in.both.NMDA.and.LD	0.768	-0.529	0.303	-1.68	0.055	-1.75	4.44e-07	-2.99	7.96e-13	-1.71	0.00825	-2.02	8.22e-06	-1.94	7.22e-05	-2.1	6.68e-06	356	313	186	357	65.3	129	110	62.8	38.4	48.8	439	307	146	92.9	86.9	83	88.9	75.8	109	65.8
Peak104482	chr2	8919177	8919677	promoter	ENSDARG00000016163	usp33	Changed.in.both.NMDA.and.LD	0.691	0.492	0.305	-0.484	0.837	-0.726	0.0196	-0.0905	0.903	-0.567	0.503	-1.71	0.000103	-1.36	0.00566	0.0245	0.986	921	1380	1530	2110	285	1330	559	614	1150	1050	800	508	648	296	209	162	183	250	557	768
Peak104489	chr2	8994196	8994696	intronic	ENSDARG00000077581	zzz3	Changed.in.both.NMDA.and.LD	0.249	1.96	1.41e-09	1.34	0.27	0.785	0.0416	0.811	0.0625	0.805	0.285	0.696	0.256	0.512	0.49	2.4	2.11e-05	147	195	637	876	89.1	784	277	225	389	216	90.1	67.1	198	87.1	151	94.8	98.8	93.7	400	431
Peak104507	chr2	9085625	9086125	intronic	ENSDARG00000012555	ak5	Changed.in.both.NMDA.and.LD	0.711	-0.0136	0.988	-1.12	0.36	-1.1	0.00197	-1.17	0.00252	-1.71	0.0112	-2.15	1.83e-06	-1.84	0.000172	-1.97	2.27e-05	290	357	292	441	113	158	106	148	164	126	552	383	190	110	104	90.9	128	93.7	87.4	148
Peak104518	chr2	9129262	9129762	intronic	ENSDARG00000012555	ak5	Changed.in.both.NMDA.and.LD	0.525	0.529	0.605	-0.0398	0.988	1.28	0.0125	0.334	0.802	2.36	0.00881	1.85	0.0257	2.1	0.0116	1.04	0.469	52.2	61.4	106	77	47.5	52.6	106	129	71.3	76.8	11.3	28.7	109	128	63.8	79	64.2	93.7	47.3	41.1
Peak104546	chr2	9263730	9264230	promoter	ENSDARG00000024479	pigk	Changed.in.both.NMDA.and.LD	0.636	0.222	0.752	-0.845	0.538	-0.849	0.0268	-0.296	0.671	-1.42	0.0212	-2.4	1.44e-07	-1.74	0.000401	-0.183	0.874	190	380	366	371	53.5	246	114	148	175	300	315	220	138	69.7	34.8	55.3	59.3	75.8	215	255
Peak104559	chr2	9311870	9312370	intronic	ENSDARG00000024479	pigk	Changed.in.both.NMDA.and.LD	0.759	-0.939	0.0127	-2.2	0.017	-2.37	8.98e-13	-1.92	2.51e-08	-2.76	3.18e-05	-2.8	1.22e-09	-2.34	1.49e-06	-2.69	1.15e-08	403	581	191	399	77.2	117	70.4	88.7	126	140	597	517	109	63.9	92.7	59.3	98.8	89.2	106	68.6
Peak104587	chr2	9461669	9462169	promoter	ENSDARG00000039220	st6galnac5a	Changed.in.both.NMDA.and.LD	0.702	0.124	0.876	-0.816	0.64	-1.26	0.000174	-0.275	0.674	-1.11	0.0927	-1.71	0.000164	-1.42	0.00478	-0.868	0.16	347	475	515	490	83.1	368	141	148	312	384	315	230	182	81.3	69.6	83	79	93.7	120	176
Peak104610	chr2	9628415	9628915	intronic	ENSDARG00000058473	st6galnac3	Changed.in.both.NMDA.and.LD	0.557	0.897	0.0194	-0.0957	0.964	0.199	0.676	0.611	0.188	0.286	0.748	-0.219	0.766	0.494	0.476	1.57	0.00779	209	285	404	644	101	339	224	255	444	321	90.1	95.8	138	104	86.9	67.2	74.1	152	237	321
Peak104613	chr2	9644235	9644735	intronic	ENSDARG00000058473	st6galnac3	Changed.in.both.NMDA.and.LD	0.611	0.322	0.666	-0.888	0.414	-1.22	0.0145	-0.199	0.847	-1.02	0.187	-1.47	0.0237	-1.17	0.0979	0.122	0.932	99.7	190	165	245	41.6	99.4	26.4	73.9	87.7	174	101	95.8	60.7	40.6	46.4	23.7	29.6	44.6	113	104
Peak104615	chr2	9649087	9649587	intronic	ENSDARG00000058473	st6galnac3	Changed.in.both.NMDA.and.LD	0.782	-0.451	0.477	-0.554	0.702	-0.942	0.0239	-0.209	0.804	-1.7	0.00663	-2.07	4.33e-06	-1.7	0.000561	-0.608	0.407	171	251	154	196	83.1	181	101	85	214	154	293	335	113	92.9	63.8	75.1	59.3	107	186	230
Peak104626	chr2	9728828	9729328	promoter	ENSDARG00000018562	cope	Changed.in.both.NMDA.and.LD	0.509	0.416	0.437	-0.385	0.866	-0.753	0.0265	0.113	0.885	-0.971	0.183	-1.82	6.35e-05	-1.09	0.0385	-0.256	0.801	503	698	754	1060	154	749	246	355	696	628	529	240	324	87.1	104	94.8	168	134	255	379
Peak104635	chr2	9762355	9762855	promoter	ENSDARG00000009488	gipc2	Changed.in.both.NMDA.and.LD	0.104	0.83	0.0337	0.246	0.908	-0.865	0.0229	-0.167	0.843	-1.05	0.123	-1.36	0.00364	-1.08	0.0432	-0.382	0.672	252	324	510	651	148	509	119	148	291	230	383	182	174	110	92.7	107	109	116	237	192
Peak104637	chr2	9776987	9777487	intronic	ENSDARG00000009488	gipc2	Changed.in.both.NMDA.and.LD	0.274	0.14	0.849	-0.324	0.897	-1.22	7.02e-06	-0.354	0.433	-1.1	0.143	-1.68	7.52e-05	-0.888	0.0857	-0.306	0.741	1360	2150	1820	2520	451	2310	581	684	1550	1240	1100	776	688	255	238	304	538	321	688	831
Peak104648	chr2	9840232	9840732	exonic	ENSDARG00000038981	zgc:153615	Changed.in.both.NMDA.and.LD	0.492	0.26	0.86	0.803	0.636	1.24	0.0353	0.822	0.388	0.35	0.732	1.33	0.0244	1.05	0.132	0.178	0.912	42.7	44.7	90.3	21	53.5	87.7	106	73.9	65.8	97.7	56.3	57.5	81	75.5	128	142	74.1	129	47.3	79.5
Peak104659	chr2	9898122	9898622	promoter	ENSDARG00000058354	selenot1a	Changed.in.both.NMDA.and.LD	0.663	0.317	0.588	-0.503	0.828	-0.781	0.0123	-0.0741	0.924	-0.945	0.213	-1.87	2.66e-05	-1.44	0.00352	-0.284	0.77	850	1170	1260	1580	285	1100	431	562	965	991	676	479	449	192	185	111	188	174	415	532
Peak104696	chr2	10114405	10114905	intronic	ENSDARG00000062991	abi1b	Changed.in.both.NMDA.and.LD	0.307	2.85	1.07e-13	2.83	5.55e-05	1.08	0.0659	1.73	0.000712	0.803	0.461	1.1	0.184	1.16	0.195	3.05	3.32e-06	52.2	44.7	351	469	95	602	52.8	122	181	154	22.5	38.3	72.9	40.6	81.1	51.4	59.3	62.5	291	239
Peak104697	chr2	10117671	10118171	promoter	ENSDARG00000062991	abi1b	Changed.in.both.NMDA.and.LD	0.713	-0.213	0.752	-0.498	0.829	-0.87	0.00512	-0.0863	0.911	-1.15	0.116	-1.61	0.000285	-1.15	0.0237	-0.254	0.799	698	1130	839	925	362	848	444	395	948	796	676	517	417	157	168	194	158	303	502	499
Peak104699	chr2	10133936	10134436	exonic	ENSDARG00000058410	acbd5b	Changed.in.both.NMDA.and.LD	0.192	1.52	3.2e-05	1.75	0.0421	1.04	0.0106	1.02	0.0252	0.312	0.746	0.3	0.684	0.71	0.312	1.45	0.0238	123	89.4	409	287	196	497	172	207	241	209	67.6	76.6	105	87.1	81.1	86.9	98.8	107	251	154
Peak104727	chr2	10265850	10266350	promoter	ENSDARG00000019924	cmpk	Changed.in.both.NMDA.and.LD	0.875	0.224	0.734	-0.817	0.697	-0.717	0.0233	-0.0226	0.979	-0.204	0.838	-1.48	0.00136	-0.903	0.0982	0.27	0.79	831	1250	1180	1550	154	1020	510	554	1050	1030	496	307	522	221	122	142	163	201	328	634
Peak104756	chr2	10400023	10400523	intergenic	ENSDARG00000009922,ENSDARG00000084853	dmbx1a,5S_rRNA	Changed.in.both.NMDA.and.LD	-0.695	1.53	0.00205	0.755	0.64	0.277	0.731	0.395	0.756	-1.39	0.0671	-1.47	0.0234	-0.535	0.475	-0.702	0.432	33.2	78.2	159	203	89.1	76	52.8	59.1	76.7	69.8	101	95.8	56.7	17.4	40.6	27.7	49.4	66.9	58.3	63.1
Peak104774	chr2	10496715	10497215	promoter	ENSDARG00000043581	gadd45aa	Changed.in.both.NMDA.and.LD	0.302	0.771	0.0513	-0.224	0.924	-1.11	0.00101	-0.355	0.54	-1.03	0.152	-1.69	0.000203	-1.24	0.0169	-0.315	0.743	365	525	722	995	131	614	132	214	373	335	507	249	271	116	92.7	119	158	112	335	266
Peak104786	chr2	10554944	10555444	promoter	ENSDARG00000003375	gng12a	Changed.in.both.NMDA.and.LD	0.691	0.0516	0.951	-0.549	0.803	-0.761	0.0226	-0.276	0.64	-0.909	0.223	-1.8	7.61e-05	-1.45	0.00385	-0.0397	0.976	565	754	605	946	184	690	330	329	581	530	541	268	308	145	110	103	123	125	350	428
Peak104795	chr2	10600883	10601383	intronic	ENSDARG00000009534	wls	Changed.in.both.NMDA.and.LD	0.595	-0.124	0.898	-0.516	0.705	-1	0.032	-0.664	0.298	-1.52	0.0149	-2.32	3.2e-07	-1.64	0.000895	-1.24	0.0179	119	207	165	168	71.3	134	48.4	85	126	76.8	439	163	150	63.9	63.8	47.4	88.9	71.4	135	115
Peak104804	chr2	10642379	10642879	exonic	ENSDARG00000058348	scinlb	Changed.in.both.NMDA.and.LD	0.633	-0.333	0.576	-1.77	0.116	-3.06	4.53e-19	-2.25	2.85e-11	-1.51	0.027	-2.59	1.98e-08	-1.57	0.00161	-1.73	0.000251	479	676	436	602	71.3	251	52.8	62.8	115	133	653	249	219	110	92.7	47.4	178	75.8	164	104
Peak104840	chr2	10839930	10840430	exonic	ENSDARG00000005590	mtf2	Changed.in.both.NMDA.and.LD	0.527	-0.328	0.713	-0.919	0.448	-1.26	0.0198	-1.2	0.0629	-0.738	0.291	-1	0.0628	-0.204	0.783	-1.25	0.0353	123	123	117	105	59.4	58.5	30.8	55.4	60.3	48.8	135	163	85	110	69.6	71.1	114	112	47.3	76.8
Peak104841	chr2	10848428	10848928	promoter	ENSDARG00000005590	mtf2	Changed.in.both.NMDA.and.LD	0.314	0.583	0.203	-0.219	0.927	-0.762	0.0307	0.124	0.877	-0.787	0.273	-1.2	0.0119	-0.641	0.278	-0.0934	0.942	422	531	669	953	160	637	229	248	559	502	293	240	227	98.7	104	111	163	129	262	239
Peak104906	chr2	11224080	11224580	intronic	ENSDARG00000058237	ssbp3a	Changed.in.both.NMDA.and.LD	0.722	-0.405	0.478	-0.718	0.689	-1.08	0.00192	-0.589	0.216	-1.5	0.0257	-2.04	7.03e-06	-1.42	0.00496	-1.13	0.0357	328	430	255	399	172	246	172	133	312	195	462	316	146	145	92.7	83	114	134	222	134
Peak104911	chr2	11243324	11243824	promoter	ENSDARG00000058237	ssbp3a	Changed.in.both.NMDA.and.LD	0.667	0.18	0.8	-0.578	0.798	-0.776	0.0139	-0.0104	0.991	-1.25	0.0847	-1.8	3.85e-05	-1.53	0.00164	-0.319	0.729	831	1050	972	1440	273	947	440	492	894	1020	867	441	413	168	139	202	173	210	437	601
Peak104912	chr2	11245268	11245768	promoter	ENSDARG00000058229	acot11a	Changed.in.both.NMDA.and.LD	0.518	0.188	0.798	-0.476	0.799	-0.752	0.0474	-0.286	0.675	-1.35	0.0397	-1.88	3.49e-05	-1.61	0.00117	-0.105	0.932	285	346	388	427	137	287	128	189	247	286	293	335	158	104	86.9	75.1	83.9	93.7	284	307
Peak104922	chr2	11335530	11336030	promoter	ENSDARG00000038222	tyw3	Changed.in.both.NMDA.and.LD	0.331	0.417	0.452	-0.347	0.858	-0.818	0.0293	0.0739	0.936	-1.65	0.00927	-1.64	0.000343	-1.42	0.00497	-0.163	0.889	313	302	467	469	119	345	123	174	334	335	405	259	134	87.1	92.7	103	98.8	112	291	299
Peak104947	chr2	11451644	11452144	exonic	ENSDARG00000017398	slc44a5a	Changed.in.both.NMDA.and.LD	0.807	0.718	0.5	1.3	0.28	1.34	0.0251	1.24	0.1	0.395	0.729	1.05	0.149	1.5	0.0332	0.762	0.499	28.5	50.3	69	77	101	70.2	88	81.3	93.2	97.7	56.3	28.7	72.9	40.6	58	98.8	88.9	116	54.6	85
Peak104953	chr2	11484643	11485143	intronic	ENSDARG00000017398	slc44a5a	Changed.in.both.NMDA.and.LD	0.634	-0.132	0.909	-0.12	0.945	1.02	0.0126	1.08	0.0148	1.05	0.339	0.764	0.449	0.809	0.471	1.8	0.035	80.7	140	106	119	71.3	111	211	166	247	223	22.5	28.7	89.1	17.4	29	51.4	39.5	40.2	54.6	123
Peak104961	chr2	11529856	11530356	intronic	ENSDARG00000017398	slc44a5a	Changed.in.both.NMDA.and.LD	0.947	-1.08	0.00598	-1.76	0.0244	-1.71	1.76e-06	-1.24	0.00163	-2.71	5.3e-05	-3.39	9.97e-13	-3.28	1.74e-10	-2.52	6.97e-08	304	290	95.6	238	41.6	123	57.2	96.1	115	147	755	441	109	81.3	23.2	75.1	54.3	49.1	120	87.8
Peak105023	chr2	11867807	11868307	exonic	ENSDARG00000039203	zgc:110130	Changed.in.both.NMDA.and.LD	0.705	-0.00494	0.996	-1.18	0.207	-1.47	0.000121	-1.43	0.000656	-1.72	0.00463	-1.96	1.45e-05	-2.06	2.54e-05	-1.84	0.000128	218	268	244	308	83.1	111	70.4	77.6	93.2	90.7	360	220	113	69.7	75.3	63.2	54.3	62.5	91	71.3
Peak105024	chr2	11878944	11879444	promoter	ENSDARG00000039203	zgc:110130	Changed.in.both.NMDA.and.LD	0.872	-0.0441	0.961	-0.839	0.684	-0.87	0.00498	0.0896	0.905	-1.1	0.139	-2.19	5.12e-07	-1.87	8.07e-05	-0.605	0.396	835	1020	860	1180	172	854	475	388	1130	893	788	652	486	232	139	154	163	174	379	571
Peak105028	chr2	11902070	11902570	promoter	ENSDARG00000039196	greb1l	Changed.in.both.NMDA.and.LD	-0.0135	0.968	0.0103	0.354	0.845	-0.124	0.818	0.048	0.964	-0.447	0.553	-1.71	0.000871	-0.61	0.316	0.248	0.822	171	246	436	483	107	403	180	144	247	188	248	95.8	170	87.1	58	39.5	93.8	93.7	211	189
Peak105060	chr2	12128308	12128808	promoter	ENSDARG00000018809	abhd3	Changed.in.both.NMDA.and.LD	0.808	0.294	0.621	-0.642	0.776	-0.729	0.018	0.0645	0.933	-0.723	0.372	-1.67	0.000119	-1.42	0.00314	-0.251	0.799	1100	1420	1350	2140	279	1310	647	639	1270	1420	980	613	688	343	296	170	207	299	546	787
Peak105109	chr2	12472065	12472565	promoter	ENSDARG00000011683	prtfdc1	Changed.in.both.NMDA.and.LD	0.988	-0.927	0.0142	-1.34	0.302	-1.1	0.000904	-0.732	0.0709	-1.28	0.0757	-2.13	1.75e-06	-2.18	7.14e-06	-0.868	0.149	503	447	266	308	77.2	287	145	233	318	272	687	374	239	221	92.7	126	98.8	98.2	251	324
Peak105113	chr2	12496119	12496619	UTR3	ENSDARG00000011683	prtfdc1	Changed.in.both.NMDA.and.LD	0.157	1.06	0.00196	-0.405	0.856	-2.09	7.73e-11	-1.62	1.31e-06	-1.34	0.05	-1.86	4.38e-05	-1.17	0.0252	-0.999	0.0795	465	598	1110	1390	113	684	88	122	203	147	484	278	194	122	98.5	94.8	148	138	200	178
Peak105115	chr2	12509703	12510203	intergenic	ENSDARG00000011683,ENSDARG00000099519	prtfdc1,zgc:66475	Changed.in.both.NMDA.and.LD	0.87	-0.137	0.879	-0.67	0.6	-0.904	0.0385	-1.07	0.0302	-0.908	0.175	-1.15	0.0163	-1.21	0.0197	-1.73	0.000535	152	229	181	210	77.2	140	61.6	107	98.7	83.7	237	220	121	139	63.8	122	88.9	80.3	72.8	65.8
Peak105125	chr2	12547143	12547643	promoter	ENSDARG00000099519	zgc:66475	Changed.in.both.NMDA.and.LD	0.616	0.326	0.578	-0.792	0.704	-0.862	0.00597	-0.513	0.223	-1.48	0.0388	-2.59	1.77e-09	-1.97	2.15e-05	-1.05	0.0501	831	871	972	1460	202	760	378	421	614	614	1160	853	547	226	139	170	202	236	426	543
Peak105134	chr2	12619447	12619947	promoter	ENSDARG00000075673	arhgap21b	Changed.in.both.NMDA.and.LD	0.294	0.635	0.14	-0.414	0.857	-1.59	9.68e-08	-0.727	0.0482	-1.77	0.0112	-2.84	1.83e-10	-2.1	8e-06	-0.705	0.284	702	760	1010	1580	166	930	141	270	455	454	1070	575	348	163	98.5	111	163	161	510	491
Peak105137	chr2	12631992	12632492	intronic	ENSDARG00000075673	arhgap21b	Changed.in.both.NMDA.and.LD	0.194	0.12	0.885	-0.313	0.865	-1.16	0.0021	-1.1	0.00907	-1.63	0.00707	-2.18	1.42e-06	-1.78	0.000294	-0.596	0.424	237	285	313	329	101	298	66	129	159	83.7	270	278	121	63.9	63.8	51.4	83.9	53.5	182	184
Peak105144	chr2	12675495	12675995	intronic	ENSDARG00000075673	arhgap21b	Changed.in.both.NMDA.and.LD	0.536	0.129	0.879	-0.91	0.403	-1.28	0.00146	-1.27	0.00461	-1.34	0.0277	-2.07	9.53e-06	-1.59	0.00164	-0.901	0.148	171	268	223	322	77.2	134	57.2	92.4	82.2	105	259	192	105	81.3	58	43.5	74.1	53.5	138	104
Peak105145	chr2	12680088	12680588	intronic	ENSDARG00000075673	arhgap21b	Changed.in.both.NMDA.and.LD	0.633	-0.129	0.88	-0.415	0.8	-0.896	0.0266	-0.0187	0.987	-0.457	0.557	-1.43	0.0118	-0.573	0.388	0.196	0.875	190	268	244	224	101	216	88	118	225	237	101	153	142	52.2	63.8	31.6	74.1	75.8	160	140
Peak105146	chr2	12681124	12681624	exonic	ENSDARG00000075673	arhgap21b	Changed.in.both.NMDA.and.LD	0.747	0.12	0.877	-1.23	0.452	-1.57	1.6e-07	-0.912	0.00722	-1.58	0.0254	-2.37	5.1e-08	-2.16	4.58e-06	-1.64	0.000539	646	827	690	1130	125	485	202	218	389	412	1030	584	348	221	139	146	143	161	280	233
Peak105159	chr2	12757299	12757799	intronic	ENSDARG00000024744	dpp6b	Changed.in.both.NMDA.and.LD	0.167	1.8	4.13e-09	0.196	0.937	-0.401	0.295	0.279	0.633	-1.18	0.102	-1.92	1.83e-05	-1.7	0.000497	-0.564	0.45	498	592	1820	2490	178	1070	321	381	800	551	665	316	344	110	122	115	119	134	284	370
Peak105162	chr2	12765394	12765894	intronic	ENSDARG00000024744	dpp6b	Changed.in.both.NMDA.and.LD	-0.451	2.28	1.85e-12	1.18	0.331	-0.43	0.398	-0.552	0.426	-1.01	0.116	-1.23	0.00963	-0.77	0.178	-0.226	0.836	147	168	813	932	143	550	70.4	126	121	97.7	372	67.1	138	81.3	52.2	107	93.8	116	171	189
Peak105166	chr2	12798012	12798512	exonic	ENSDARG00000024744	dpp6b	Changed.in.both.NMDA.and.LD	-0.25	1.49	4.1e-06	0.778	0.68	0.184	0.698	0.47	0.366	-1.21	0.0819	-1.57	0.000645	-1.37	0.00684	-0.375	0.676	294	263	967	819	172	778	229	314	466	328	383	354	182	157	104	126	128	116	222	348
Peak105188	chr2	12923067	12923567	intronic	ENSDARG00000024744	dpp6b	Changed.in.both.NMDA.and.LD	0.766	0.0434	0.964	-0.627	0.717	0.358	0.385	0.945	0.00639	-0.383	0.63	-1.23	0.0107	-0.661	0.261	0.0138	0.993	233	402	297	441	71.3	322	286	395	630	607	180	211	198	122	98.5	63.2	88.9	125	113	283
Peak105189	chr2	12936515	12937015	intronic	ENSDARG00000024744	dpp6b	Changed.in.both.NMDA.and.LD	0.466	0.261	0.699	-0.743	0.608	0.455	0.258	0.869	0.0203	-0.596	0.401	-1.2	0.0156	-1.35	0.0116	-0.144	0.906	228	302	266	462	89.1	205	286	329	559	426	180	182	150	104	104	51.4	54.3	66.9	113	214
Peak105198	chr2	12977927	12978427	intergenic	ENSDARG00000024744,ENSDARG00000097553	dpp6b,BX908750.1	Changed.in.both.NMDA.and.LD	0.567	-0.124	0.901	-0.222	0.886	-1	0.038	-0.589	0.393	-1.04	0.118	-1.22	0.0102	-1.06	0.0466	-1.74	0.000393	142	162	133	189	113	123	83.6	48.1	121	83.7	304	201	121	139	86.9	111	93.8	112	72.8	76.8
Peak105228	chr2	13164933	13165433	promoter	ENSDARG00000075560	kmt2cb	Changed.in.both.NMDA.and.LD	0.863	-0.138	0.857	-1.1	0.508	-0.712	0.0381	-0.228	0.724	-1.57	0.0243	-2.7	2.84e-09	-2.04	2.22e-05	-1.02	0.0671	513	681	483	749	154	368	299	318	466	579	653	489	263	145	69.6	90.9	83.9	152	280	283
Peak105233	chr2	13186348	13186848	intronic	ENSDARG00000075560	kmt2cb	Changed.in.both.NMDA.and.LD	0.167	1.67	3.09e-05	2.06	0.00346	0.839	0.109	1.27	0.00858	-0.00892	0.994	0.52	0.465	0.519	0.522	2.64	5.42e-06	47.5	106	329	203	83.1	538	119	111	203	167	67.6	57.5	68.8	63.9	81.1	86.9	79	75.8	408	381
Peak105234	chr2	13206888	13207388	intronic	ENSDARG00000075560	kmt2cb	Changed.in.both.NMDA.and.LD	0.398	2.21	1.23e-09	1.77	0.00814	1.29	0.00319	1.42	0.00161	0.637	0.508	0.414	0.63	0.838	0.302	2.05	0.00142	85.4	61.4	340	455	35.6	474	163	152	181	237	22.5	67.1	81	75.5	69.6	51.4	74.1	71.4	167	222
Peak105237	chr2	13223828	13224328	intronic	ENSDARG00000075560	kmt2cb	Changed.in.both.NMDA.and.LD	0.558	0.179	0.796	-0.854	0.689	-1.47	3.9e-08	-0.802	0.00906	-1.85	0.00831	-3.02	1.25e-12	-2.24	7.11e-07	-1.25	0.012	1480	1940	1930	2440	339	1530	458	588	1090	914	2070	1160	680	279	191	174	316	259	695	656
Peak105245	chr2	13276404	13276904	exonic	ENSDARG00000075560	kmt2cb	Changed.in.both.NMDA.and.LD	0.392	-1.36	0.0445	-0.293	0.863	-0.0371	0.962	-0.64	0.474	-0.281	0.797	0.979	0.115	1.36	0.0273	0.556	0.608	128	72.6	63.7	21	65.3	87.7	66	103	60.3	76.8	45.1	76.6	48.6	63.9	139	98.8	153	125	98.3	87.8
Peak105305	chr2	13532502	13533002	promoter	ENSDARG00000089109	bcl2b	Changed.in.both.NMDA.and.LD	0.724	0.302	0.613	-0.666	0.762	-0.651	0.0446	-0.0376	0.964	-0.934	0.221	-2.18	6.4e-07	-1.46	0.00276	-0.87	0.144	864	1110	1180	1580	202	1030	568	499	1080	886	743	565	551	186	110	154	193	214	273	442
Peak105312	chr2	13559560	13560060	exonic	ENSDARG00000012021	kdsr	Changed.in.both.NMDA.and.LD	0.5	0.41	0.686	0.617	0.691	1.27	0.00564	0.401	0.715	1.7	0.0949	2.38	0.00113	1.55	0.115	1.95	0.032	71.2	67	122	84	89.1	105	119	166	104	83.7	22.5	19.2	60.7	92.9	81.1	122	54.3	53.5	65.5	96
Peak105314	chr2	13571696	13572196	promoter	ENSDARG00000012021	kdsr	Changed.in.both.NMDA.and.LD	0.657	0.403	0.446	-0.713	0.745	-0.784	0.0109	0.0634	0.935	-1.55	0.0297	-2.72	1.78e-10	-2.19	1.85e-06	-0.769	0.214	973	1250	1210	2130	160	1200	515	580	1240	1140	1450	968	518	360	168	170	188	263	513	905
Peak105316	chr2	13578382	13578882	exonic	ENSDARG00000069175	vps4b	Changed.in.both.NMDA.and.LD	-0.304	1.21	0.00346	1	0.281	0.328	0.571	0.636	0.322	-1.1	0.227	-1.55	0.0521	-0.24	0.808	1.89	0.00157	123	78.2	292	245	89.1	304	114	107	181	147	78.8	57.5	32.4	34.8	23.2	19.8	49.4	49.1	299	211
Peak105318	chr2	13585371	13585871	promoter	ENSDARG00000069175	vps4b	Changed.in.both.NMDA.and.LD	0.489	0.318	0.598	-0.663	0.74	-0.916	0.00713	-0.159	0.835	-1.92	0.00498	-2.63	6.1e-09	-2.05	1.86e-05	-0.616	0.384	460	519	568	826	53.5	573	194	248	455	447	867	422	247	110	128	67.2	114	147	342	488
Peak105333	chr2	13650954	13651454	promoter	ENSDARG00000069175,ENSDARG00000095837	vps4b,si:dkey-185p13.1	Changed.in.both.NMDA.and.LD	0.352	0.531	0.267	-0.804	0.671	-1.37	2.31e-05	-1.1	0.00173	-1.96	0.00378	-3.17	2.43e-11	-2.26	3.29e-06	-1.07	0.0511	470	525	733	904	89.1	474	194	137	263	209	687	383	166	122	58	51.4	93.8	93.7	262	244
Peak105473	chr2	14528457	14528957	intergenic	ENSDARG00000097095,ENSDARG00000103545	CU927934.2,tctex1d1	Changed.in.both.NMDA.and.LD	0.856	0.46	0.685	0.896	0.543	1.35	0.0102	0.703	0.47	1.55	0.101	1.8	0.0165	1.83	0.0217	1.37	0.178	61.7	39.1	106	49	107	64.3	128	99.8	65.8	112	11.3	38.3	81	87.1	92.7	83	64.2	98.2	69.2	68.6
Peak105494	chr2	14603478	14603978	promoter	ENSDARG00000103545	tctex1d1	Changed.in.both.NMDA.and.LD	0.698	-0.364	0.53	-1.08	0.491	-1	0.00283	-0.436	0.397	-2.36	0.000446	-2.42	5.42e-08	-2.16	7.16e-06	-0.369	0.675	475	492	420	434	119	316	189	222	373	363	710	527	166	87.1	92.7	119	128	107	444	513
Peak105528	chr2	14757748	14758248	promoter	ENSDARG00000099630	BX510915.1	Changed.in.both.NMDA.and.LD	0.865	-0.0441	0.959	-1.1	0.581	-0.776	0.00532	-0.125	0.844	-1.28	0.0797	-2.78	3.85e-12	-1.85	2.46e-05	-0.997	0.0616	5040	5750	4420	7450	713	4340	2750	2610	5540	4630	4850	3190	2430	1130	539	541	1010	883	1220	2820
Peak105534	chr2	14816717	14817217	exonic	ENSDARG00000074233	pde4bb	Changed.in.both.NMDA.and.LD	-0.351	1.46	3.31e-05	0.32	0.83	-0.589	0.274	-0.000354	1	-1.37	0.0343	-1.47	0.00471	-0.723	0.226	-0.369	0.706	138	123	436	385	65.3	246	79.2	70.2	132	140	214	115	68.8	63.9	63.8	47.4	59.3	107	153	101
Peak105546	chr2	14937838	14938338	promoter	ENSDARG00000074233	pde4bb	Changed.in.both.NMDA.and.LD	0.544	0.798	0.0469	-0.104	0.962	-0.601	0.139	0.313	0.629	-0.962	0.172	-1.58	0.000544	-1.67	0.000746	-0.356	0.699	256	290	393	700	172	298	176	133	318	384	473	144	182	145	75.3	107	93.8	66.9	237	233
Peak105556	chr2	15007243	15007743	promoter	ENSDARG00000083403	U2	Changed.in.both.NMDA.and.LD	0.677	-0.838	0.0259	-0.359	0.881	0.288	0.434	-0.185	0.772	-1.43	0.047	-1.38	0.0013	-0.901	0.078	-0.834	0.162	873	938	717	420	719	503	986	902	850	789	901	1110	498	308	371	360	425	513	579	565
Peak105560	chr2	15038576	15039076	promoter	ENSDARG00000081482	U2	Changed.in.both.NMDA.and.LD	-0.0552	-1.32	0.000608	-0.152	0.942	0.0169	0.977	-0.727	0.128	0.171	0.858	0.0582	0.935	-0.126	0.869	-1.32	0.0176	342	195	186	49	131	339	251	225	132	216	113	240	202	232	145	205	93.8	192	58.3	85
Peak105632	chr2	15364137	15364637	promoter	ENSDARG00000028131	hccsa.1	Changed.in.both.NMDA.and.LD	0.734	0.51	0.29	-0.698	0.741	-0.698	0.0374	0.0119	0.99	-0.856	0.265	-2.24	6.66e-07	-1.62	0.000983	-0.41	0.631	617	782	935	1320	172	667	343	388	718	726	687	335	381	215	122	79	128	152	288	472
Peak105633	chr2	15373036	15373536	promoter	ENSDARG00000057743	si:dkey-10f21.4	Changed.in.both.NMDA.and.LD	0.542	0.375	0.503	-0.671	0.746	-0.996	0.00219	-0.763	0.0431	-1.55	0.0273	-2.42	4.2e-08	-2.03	2.09e-05	-1.26	0.013	532	654	744	1000	154	567	211	292	417	293	721	613	348	139	98.5	130	119	161	309	250
Peak105634	chr2	15379609	15380109	promoter	ENSDARG00000029856	cnn3b	Changed.in.both.NMDA.and.LD	0.821	0.0441	0.96	-1.17	0.524	-0.965	0.000699	-0.249	0.643	-1.39	0.054	-3.05	2.05e-12	-1.97	1.68e-05	-0.824	0.167	1470	1740	1470	2290	214	1210	673	724	1540	1230	1480	1020	640	372	122	154	252	290	517	889
Peak105635	chr2	15389441	15389941	intronic	ENSDARG00000029856	cnn3b	Changed.in.both.NMDA.and.LD	-0.228	1.29	0.000118	0.936	0.579	-0.871	0.0286	-0.343	0.621	-1.26	0.0703	-1.97	1.47e-05	-1.29	0.0117	-0.536	0.49	223	257	680	651	137	778	88	133	175	216	439	354	182	168	98.5	90.9	143	134	291	258
Peak105640	chr2	15408563	15409063	downstream	ENSDARG00000029856	cnn3b	Changed.in.both.NMDA.and.LD	0.621	-0.232	0.723	-1.42	0.352	-2.73	7.61e-20	-1.95	4.87e-11	-1.67	0.0179	-2.47	1.24e-08	-1.68	0.000347	-2.01	1.41e-05	845	1210	855	1110	172	561	119	140	236	307	1070	661	368	209	145	142	242	214	211	217
Peak105641	chr2	15412494	15412994	intergenic	ENSDARG00000029856,ENSDARG00000005673	cnn3b,f3b	Changed.in.both.NMDA.and.LD	0.137	0.493	0.318	-0.485	0.823	-1.3	4.81e-05	-0.455	0.352	-2.81	1.23e-05	-4.2	8.18e-16	-2.21	5.61e-06	-1.17	0.0272	432	665	829	904	107	667	295	85	428	384	518	431	109	29	23.2	23.7	49.4	125	200	222
Peak105644	chr2	15431972	15432472	promoter	ENSDARG00000005673	f3b	Changed.in.both.NMDA.and.LD	0.564	0.222	0.735	-1.02	0.6	-1.17	3.88e-05	-0.558	0.139	-1.84	0.00842	-2.71	2.61e-10	-2.16	3.08e-06	-0.568	0.429	1160	1280	1100	2140	154	1050	436	488	905	796	1360	814	417	226	116	186	178	236	728	732
Peak105645	chr2	15434830	15435330	exonic	ENSDARG00000005673	f3b	Changed.in.both.NMDA.and.LD	0.31	1.19	0.000316	-0.265	0.912	-1.3	3.94e-05	-0.917	0.0101	-1.25	0.0758	-1.45	0.00162	-1.58	0.00147	-0.91	0.127	593	547	1210	1770	137	819	167	229	323	300	552	297	235	139	151	134	123	116	262	187
Peak105647	chr2	15439005	15439505	promoter	ENSDARG00000092084	CR392002.1	Changed.in.both.NMDA.and.LD	0.831	-0.493	0.329	-1.52	0.227	-1.58	4.6e-07	-1.58	1.71e-06	-0.934	0.189	-1.57	0.000641	-1.03	0.0558	-1	0.0797	574	536	351	560	119	246	163	155	225	154	405	220	227	116	75.3	115	93.8	165	149	159
Peak105650	chr2	15459827	15460327	promoter	ENSDARG00000017748	arhgap29b	Changed.in.both.NMDA.and.LD	-0.0807	1.17	0.000664	-0.141	0.944	-0.744	0.0655	-0.319	0.651	-1.82	0.00325	-1.88	3.5e-05	-1.59	0.00138	-0.354	0.701	185	318	457	826	89.1	345	114	137	230	174	383	278	146	46.4	92.7	75.1	83.9	103	324	195
Peak105651	chr2	15470794	15471294	intronic	ENSDARG00000017748	arhgap29b	Changed.in.both.NMDA.and.LD	0.205	0.512	0.299	-0.237	0.917	-1.22	0.000329	-0.911	0.0192	-1.48	0.035	-1.93	1.67e-05	-1.58	0.00138	-0.687	0.314	337	469	675	616	148	509	141	152	312	112	698	287	178	192	116	119	173	103	320	283
Peak105652	chr2	15475344	15475844	intronic	ENSDARG00000017748	arhgap29b	Changed.in.both.NMDA.and.LD	0.745	-0.536	0.298	-1.24	0.254	-1.34	0.000136	-1.51	6.29e-05	-1.67	0.0107	-2.08	4.36e-06	-1.37	0.00699	-1.74	0.000236	318	324	191	322	59.4	199	101	115	143	83.7	541	240	150	104	75.3	90.9	123	129	135	96
Peak105653	chr2	15478274	15478774	intronic	ENSDARG00000017748	arhgap29b	Changed.in.both.NMDA.and.LD	0.655	0.192	0.789	-1.11	0.432	-1.57	2.48e-06	-1.03	0.00615	-0.952	0.194	-1.32	0.00481	-1.47	0.00323	-0.394	0.656	347	475	441	623	77.2	287	132	103	214	195	394	354	267	145	110	166	79	152	313	261
Peak105662	chr2	15534314	15534814	promoter	ENSDARG00000062661	abca4b	Changed.in.both.NMDA.and.LD	0.666	1.22	0.000824	0.58	0.689	0.755	0.0611	1.23	0.000851	0.357	0.673	0.166	0.816	-0.183	0.831	1.67	0.00364	176	117	361	434	113	310	189	240	411	307	101	95.8	138	134	122	90.9	69.1	80.3	295	337
Peak105704	chr2	15786709	15787209	exonic	ENSDARG00000009014	col11a1b	Changed.in.both.NMDA.and.LD	0.877	-0.912	0.0242	-1.82	0.0262	-1.46	2.85e-05	-1.78	2.62e-06	-2.55	0.000113	-3.14	3.84e-11	-2.95	4.71e-09	-2.35	4.09e-07	280	380	186	210	59.4	111	74.8	126	104	90.7	642	431	105	87.1	81.1	35.6	54.3	62.5	117	93.3
Peak105706	chr2	15794614	15795114	intronic	ENSDARG00000009014	col11a1b	Changed.in.both.NMDA.and.LD	0.472	0.186	0.808	-0.357	0.836	-1	0.011	-0.31	0.666	-2.06	0.000628	-2.76	2.54e-09	-2.31	2.6e-06	-1.07	0.0541	214	263	292	322	107	240	119	85	192	202	394	240	89.1	69.7	52.2	35.6	44.4	62.5	146	154
Peak105730	chr2	15925435	15925935	intergenic	ENSDARG00000099759,ENSDARG00000013856	LOC100001444,amy2a	Changed.in.both.NMDA.and.LD	0.371	-0.673	0.252	-0.216	0.894	-0.563	0.233	-1.22	0.015	-1.17	0.0616	-1.78	0.000125	-1.07	0.0453	-1.03	0.0785	190	156	112	140	107	170	123	81.3	71.3	83.7	270	172	113	92.9	75.3	47.4	98.8	80.3	120	96
Peak105739	chr2	15975639	15976139	intergenic	ENSDARG00000013856,ENSDARG00000073713	amy2a,vav3b	Changed.in.both.NMDA.and.LD	0.388	0.529	0.252	-0.994	0.618	-1.99	6.63e-13	-1.36	1.95e-06	-1.62	0.0225	-2.54	2.08e-09	-1.59	0.000626	-1.22	0.0156	1160	1470	1720	2590	208	1110	295	270	570	482	1480	834	502	296	174	190	425	219	506	477
Peak105757	chr2	16073422	16073922	intergenic	ENSDARG00000013856,ENSDARG00000073713	amy2a,vav3b	Changed.in.both.NMDA.and.LD	0.279	2.83	2.48e-15	2.42	0.000879	1.52	0.000383	1.95	1.36e-06	0.312	0.764	0.186	0.835	0.3	0.754	2.04	0.000812	80.7	50.3	520	567	77.2	643	176	155	307	223	56.3	57.5	72.9	81.3	75.3	51.4	49.4	71.4	182	291
Peak105835	chr2	16492161	16492661	promoter	ENSDARG00000087277	selenoj	Changed.in.both.NMDA.and.LD	0.59	0.11	0.895	-0.321	0.868	-1.3	0.000319	0.215	0.771	-0.968	0.134	-1.44	0.00233	-1.07	0.0452	-0.309	0.756	218	380	356	364	89.1	368	132	73.9	291	419	225	192	142	81.3	98.5	51.4	98.8	71.4	120	214
Peak105863	chr2	16638936	16639436	intronic	ENSDARG00000012914	arhgef4	Changed.in.both.NMDA.and.LD	0.676	0.526	0.273	-0.878	0.635	-1.75	3.05e-08	-0.866	0.0192	-0.708	0.375	-1.56	0.000591	-1.17	0.023	-0.766	0.235	408	665	754	981	107	456	110	155	373	216	552	412	397	232	162	142	178	187	371	197
Peak105867	chr2	16669381	16669881	intronic	ENSDARG00000012914	arhgef4	Changed.in.both.NMDA.and.LD	0.206	0.409	0.45	-0.357	0.877	-1.47	2.23e-06	-1.27	0.000123	-1.05	0.156	-1.72	0.000136	-0.956	0.074	-0.746	0.253	527	681	675	1150	196	719	180	189	274	237	518	450	283	215	145	130	262	165	331	250
Peak105868	chr2	16673655	16674155	intronic	ENSDARG00000012914	arhgef4	Changed.in.both.NMDA.and.LD	0.208	0.184	0.798	-0.439	0.836	-2.02	1.05e-09	-1.37	9.32e-05	-1.05	0.145	-1.85	4.54e-05	-0.877	0.112	-0.869	0.153	403	480	505	637	131	503	96.8	88.7	175	174	462	287	231	151	86.9	103	163	183	193	214
Peak105891	chr2	16791633	16792133	promoter	ENSDARG00000019526	agfg1b	Changed.in.both.NMDA.and.LD	0.665	0.458	0.365	-0.584	0.794	-0.777	0.0153	-0.101	0.894	-0.751	0.342	-1.48	0.00112	-1.09	0.0357	-0.384	0.66	603	1070	1080	1490	243	825	356	462	833	747	597	431	413	238	151	190	158	254	295	491
Peak105907	chr2	16850434	16850934	promoter	ENSDARG00000094962	LOC100002071	Changed.in.both.NMDA.and.LD	-0.00821	1.02	0.0069	-0.16	0.926	-1.14	0.00897	-0.0801	0.939	-1.24	0.0561	-1.55	0.0028	-0.719	0.229	0.0634	0.963	166	201	329	525	119	181	83.6	59.1	175	181	124	192	89.1	52.2	34.8	63.2	64.2	103	153	184
Peak105915	chr2	16895570	16896070	intronic	ENSDARG00000015790	atp1b3a	Changed.in.both.NMDA.and.LD	0.364	0.271	0.665	-0.827	0.681	-1.79	2.97e-09	-1.15	0.000371	-2.55	0.000196	-2.92	1.73e-11	-2.46	1.4e-07	-1.5	0.00171	584	843	802	1140	125	667	163	185	378	272	1410	834	259	145	98.5	170	198	147	408	381
Peak105916	chr2	16896557	16897057	promoter	ENSDARG00000015790	atp1b3a	Changed.in.both.NMDA.and.LD	-0.0386	0.852	0.0315	0.232	0.905	-0.0499	0.931	0.0531	0.959	-1.36	0.0343	-2.22	1.04e-06	-1.47	0.00341	-0.573	0.448	180	274	451	469	160	333	189	181	236	244	282	316	186	58.1	86.9	39.5	79	107	175	230
Peak105917	chr2	16899382	16899882	intergenic	ENSDARG00000015790,ENSDARG00000092225	atp1b3a,si:dkeyp-13a3.10	Changed.in.both.NMDA.and.LD	0.483	-0.243	0.713	-1.47	0.254	-3.16	1.4e-19	-2.21	7.41e-11	-1.9	0.00462	-3.35	3.19e-12	-1.96	5.81e-05	-1.84	9.14e-05	446	665	489	567	89.1	292	39.6	62.8	153	83.7	676	316	178	98.7	29	55.3	133	80.3	171	104
Peak105928	chr2	16983786	16984286	promoter	ENSDARG00000062864	gk5	Changed.in.both.NMDA.and.LD	0.602	0.561	0.248	-0.374	0.841	-0.937	0.0131	-0.554	0.302	-0.224	0.802	-1.16	0.0165	-0.893	0.108	0.0393	0.978	247	318	377	574	113	298	88	159	132	272	225	172	198	163	86.9	79	88.9	93.7	229	181
Peak105930	chr2	16995531	16996031	intronic	ENSDARG00000062864	gk5	Changed.in.both.NMDA.and.LD	0.196	0.752	0.0773	-0.166	0.929	-2.01	9.42e-07	-0.876	0.0711	-1.54	0.0116	-2.19	1.25e-06	-1.55	0.00194	-0.864	0.163	180	263	319	532	77.2	298	39.6	51.7	126	119	383	163	117	75.5	52.2	55.3	93.8	62.5	131	162
Peak105936	chr2	17027489	17027989	promoter	ENSDARG00000009740	ppp1r7	Changed.in.both.NMDA.and.LD	0.757	-0.0463	0.958	-0.899	0.644	-0.868	0.00735	-0.245	0.691	-1.26	0.081	-1.68	0.000181	-1.46	0.00326	-0.626	0.376	646	726	605	911	137	585	330	310	510	684	597	450	304	163	145	158	138	187	350	329
Peak105948	chr2	17130835	17131335	intronic	ENSDARG00000006200	eif4g1a	Changed.in.both.NMDA.and.LD	0.207	0.849	0.0267	0.0772	0.975	-0.15	0.756	0.3	0.629	-0.991	0.155	-1.56	0.000692	-1.16	0.0274	-0.315	0.745	342	352	552	883	196	503	211	322	532	342	349	249	206	110	92.7	94.8	98.8	129	258	222
Peak105950	chr2	17148436	17148936	exonic	ENSDARG00000006200	eif4g1a	Changed.in.both.NMDA.and.LD	0.127	1.3	6.3e-05	0.0443	0.987	-1.6	1.26e-06	-0.331	0.586	-1.35	0.0568	-1.89	2.57e-05	-1.35	0.00751	-0.505	0.519	399	413	813	1480	166	655	52.8	170	318	349	687	278	239	157	104	130	217	98.2	342	326
Peak106003	chr2	17443507	17444007	promoter	ENSDARG00000020289	pif1	Changed.in.both.NMDA.and.LD	0.416	0.621	0.154	-0.547	0.805	-0.839	0.00956	0.177	0.796	-2.05	0.00261	-2.53	1.73e-08	-2.03	2.37e-05	-0.0642	0.96	551	883	914	1570	232	702	304	370	707	942	766	489	174	145	110	90.9	109	152	542	653
Peak106007	chr2	17470110	17470610	intergenic	ENSDARG00000020289,ENSDARG00000079907	pif1,ptger4c	Changed.in.both.NMDA.and.LD	0.77	-1.01	0.0348	-1.7	0.0145	-2.02	3.52e-06	-2.67	1.58e-07	-1.36	0.0371	-2.01	9.09e-06	-1.85	0.00016	-1.29	0.0119	190	195	117	98.1	59.4	46.8	44	37	27.4	34.9	394	230	150	104	81.1	63.2	79	66.9	120	132
Peak106023	chr2	17561017	17561517	intronic	ENSDARG00000093714	artnb	Changed.in.both.NMDA.and.LD	0.627	0.89	0.0148	-0.55	0.8	-1.98	2.51e-10	-2.13	1.82e-10	-0.916	0.229	-1.69	0.000144	-1.42	0.00421	-1.61	0.000777	541	620	892	1560	143	637	83.6	163	186	76.8	698	422	372	255	139	178	163	192	160	203
Peak106038	chr2	17633194	17633694	intronic	ENSDARG00000015252	st3gal3b	Changed.in.both.NMDA.and.LD	0.142	1.97	1.17e-08	1.31	0.118	0.429	0.429	1.22	0.00379	0.164	0.876	0.137	0.863	0.82	0.21	1.86	0.00141	119	83.8	372	560	77.2	421	123	115	269	223	124	38.3	81	110	110	59.3	109	129	273	302
Peak106057	chr2	17791618	17792118	exonic	ENSDARG00000019103	kdm4ab	Changed.in.both.NMDA.and.LD	-0.391	1.17	0.000732	-0.108	0.956	0.345	0.433	0.232	0.761	-1.25	0.043	-0.835	0.0994	-1.04	0.0525	-0.464	0.589	204	240	605	525	71.3	327	264	218	252	286	203	211	93.1	92.9	122	98.8	79	93.7	131	170
Peak106072	chr2	17933623	17934123	intronic	ENSDARG00000005754	ptprfb	Changed.in.both.NMDA.and.LD	0.734	0.127	0.89	-0.188	0.908	-0.509	0.295	-1.11	0.0355	-0.851	0.197	-0.673	0.197	-0.934	0.0906	-1.4	0.0088	128	212	165	259	101	170	101	99.8	76.7	83.7	259	144	134	98.7	98.5	130	79	98.2	72.8	76.8
Peak106083	chr2	18012792	18013292	intronic	ENSDARG00000005754	ptprfb	Changed.in.both.NMDA.and.LD	-0.177	2.78	3.1e-17	2.26	0.0212	0.45	0.347	1.19	0.00226	-0.671	0.335	-0.193	0.761	-0.324	0.634	1.56	0.00401	109	156	961	1110	160	1120	79.2	222	323	293	237	105	134	87.1	168	111	104	125	542	453
Peak106093	chr2	18053935	18054435	intronic	ENSDARG00000005754	ptprfb	Changed.in.both.NMDA.and.LD	0.67	-1.07	0.0296	-0.581	0.665	0.399	0.371	0.626	0.212	0.31	0.775	0.261	0.767	0.775	0.325	1.58	0.0202	128	240	74.4	126	71.3	152	176	229	258	321	67.6	38.3	60.7	81.3	63.8	55.3	69.1	84.8	69.2	239
Peak106096	chr2	18066065	18066565	intronic	ENSDARG00000005754	ptprfb	Changed.in.both.NMDA.and.LD	0.837	-0.715	0.0789	-1.9	0.121	-2.63	1.46e-18	-2.21	2.56e-13	-1.35	0.0598	-2.24	3.36e-07	-1.62	0.000764	-1.92	3.78e-05	926	1030	579	777	154	339	128	140	241	188	845	546	381	197	151	122	198	187	211	156
Peak106107	chr2	18100172	18100672	intronic	ENSDARG00000005754	ptprfb	Changed.in.both.NMDA.and.LD	0.535	0.41	0.457	-0.593	0.758	-1.55	3.92e-06	-1.22	0.000796	-0.675	0.371	-1.87	3.52e-05	-1.36	0.00736	-0.691	0.32	285	519	505	693	65.3	456	132	99.8	197	147	405	163	231	139	69.6	71.1	109	75.8	193	154
Peak106127	chr2	18199146	18199646	intergenic	ENSDARG00000005754,NONE	ptprfb,NONE	Changed.in.both.NMDA.and.LD	0.972	-0.615	0.195	-1.02	0.464	-1.31	0.000151	-0.909	0.0261	-1.23	0.0701	-1.73	0.000161	-2	4.44e-05	-1.38	0.00583	294	402	276	231	107	211	119	118	153	230	349	326	194	110	110	83	64.2	80.3	135	126
Peak106184	chr2	18543864	18544364	intergenic	NONE,ENSDARG00000099780	NONE,LOC100000636	Changed.in.both.NMDA.and.LD	-0.15	1.35	2.7e-05	0.85	0.673	-0.823	0.0198	-0.255	0.702	-1.08	0.143	-1.31	0.00484	-1.09	0.0387	-0.274	0.782	403	475	1190	1350	249	1330	216	207	340	419	586	297	206	232	151	174	237	112	371	351
Peak106188	chr2	18563025	18563525	intergenic	NONE,ENSDARG00000099780	NONE,LOC100000636	Changed.in.both.NMDA.and.LD	-0.217	1.11	0.000995	0.296	0.901	-1.34	2.67e-05	-1.06	0.0024	-2.29	0.000817	-3.12	3.5e-12	-1.87	5.85e-05	-0.947	0.0939	475	598	1290	1320	190	1120	128	229	280	244	1190	680	283	122	81.1	115	193	241	477	488
Peak106190	chr2	18575896	18576396	intergenic	NONE,ENSDARG00000099780	NONE,LOC100000636	Changed.in.both.NMDA.and.LD	0.0275	0.121	0.884	-0.226	0.906	-1.08	0.00457	-0.849	0.0655	-1.85	0.00218	-1.32	0.00511	-1.17	0.0249	-0.7	0.308	237	274	308	322	83.1	339	106	99.8	115	181	484	144	117	58.1	116	111	123	107	193	184
Peak106197	chr2	18631510	18632010	intergenic	NONE,ENSDARG00000099780	NONE,LOC100000636	Changed.in.both.NMDA.and.LD	0.0996	0.629	0.153	-0.563	0.784	-1.59	8.38e-07	-1.06	0.00312	-2.56	0.000166	-2.82	1.84e-10	-2.12	5.98e-06	-1.04	0.0575	375	581	823	833	131	491	145	122	291	167	1000	747	198	116	110	119	217	125	488	365
Peak106199	chr2	18640297	18640797	intergenic	NONE,ENSDARG00000099780	NONE,LOC100000636	Changed.in.both.NMDA.and.LD	0.712	-0.602	0.178	-1.45	0.326	-2.48	2.72e-16	-1.76	7.63e-09	-1.47	0.0385	-2.76	6.03e-10	-2.15	5.35e-06	-1.09	0.0413	702	1020	579	700	190	398	132	129	241	279	901	613	389	192	98.5	107	128	161	415	293
Peak106224	chr2	18790315	18790815	intergenic	ENSDARG00000099780,ENSDARG00000100494	LOC100000636,pbx1a	Changed.in.both.NMDA.and.LD	0.742	0.126	0.873	-1.47	0.208	-2.2	4.42e-11	-2.25	3.7e-10	-1.19	0.0963	-1.88	3.29e-05	-1.3	0.0107	-2.03	1.33e-05	399	497	404	714	101	199	88	77.6	76.7	119	552	307	251	145	116	98.8	173	120	146	65.8
Peak106259	chr2	18945750	18946250	intergenic	ENSDARG00000099780,ENSDARG00000100494	LOC100000636,pbx1a	Changed.in.both.NMDA.and.LD	0.359	0.295	0.821	0.349	0.861	1.27	0.0167	-0.0865	0.962	1.11	0.17	1.31	0.0342	0.942	0.208	0.549	0.643	71.2	33.5	79.7	70	71.3	52.6	145	81.3	43.9	62.8	56.3	47.9	126	116	122	122	93.8	80.3	83.7	71.3
Peak106264	chr2	18985059	18985559	intergenic	ENSDARG00000099780,ENSDARG00000100494	LOC100000636,pbx1a	Changed.in.both.NMDA.and.LD	0.673	-0.644	0.186	-1.33	0.166	-1.99	5.06e-08	-1.65	2.36e-05	-1.36	0.0282	-1.34	0.00395	-0.925	0.0917	-1.86	0.000151	271	313	165	266	83.1	129	66	59.1	104	83.7	349	144	81	122	69.6	103	123	93.7	72.8	60.3
Peak106278	chr2	19057795	19058295	intronic	ENSDARG00000100494	pbx1a	Changed.in.both.NMDA.and.LD	-0.18	1.63	0.000175	1.06	0.297	0.435	0.525	0.266	0.845	0.0817	0.947	0.374	0.636	0.558	0.501	1.47	0.0314	61.7	67	202	259	65.3	187	83.6	66.5	76.7	83.7	45.1	67.1	48.6	87.1	46.4	86.9	98.8	49.1	175	148
Peak106280	chr2	19066588	19067088	intronic	ENSDARG00000100494	pbx1a	Changed.in.both.NMDA.and.LD	0.344	1.01	0.0106	0.039	0.983	-0.232	0.68	-0.253	0.791	-0.369	0.639	-1.25	0.02	-0.554	0.379	-0.432	0.646	147	151	281	413	77.2	211	114	103	126	133	169	134	138	110	81.1	43.5	49.4	125	131	96
Peak106303	chr2	19163496	19163996	intronic	ENSDARG00000100494	pbx1a	Changed.in.both.NMDA.and.LD	0.576	-0.102	0.9	-0.907	0.634	-1.85	1.88e-09	-1.21	0.000227	-1.48	0.0371	-2.26	2.95e-07	-1.58	0.00105	-1.33	0.00792	527	743	664	665	160	485	141	155	241	321	800	537	336	174	128	130	222	156	309	222
Peak106307	chr2	19181369	19181869	promoter	ENSDARG00000100494	pbx1a	Changed.in.both.NMDA.and.LD	0.483	0.536	0.248	-0.456	0.846	-0.836	0.00699	-0.255	0.654	-1.22	0.0993	-2.1	1.22e-06	-1.64	0.000529	-0.514	0.5	840	1110	1230	1960	249	1150	436	488	965	698	957	594	405	302	180	154	198	223	491	590
Peak106316	chr2	19236404	19236904	intergenic	ENSDARG00000100494,ENSDARG00000099776	pbx1a,glula	Changed.in.both.NMDA.and.LD	0.896	-1.93	7.28e-09	-2.51	0.00447	-2.17	2.25e-11	-2.36	1.81e-11	-0.916	0.169	-1.38	0.00309	-0.49	0.43	-1.04	0.0732	456	570	149	154	35.6	134	92.4	99.8	82.2	126	372	115	202	58.1	81.1	86.9	158	129	146	87.8
Peak106332	chr2	19339068	19339568	promoter	ENSDARG00000099776	glula	Changed.in.both.NMDA.and.LD	0.563	0.392	0.46	-0.627	0.783	-0.772	0.00933	-0.0229	0.978	-1.66	0.0191	-2.72	6.92e-11	-1.98	1.02e-05	-0.872	0.13	1470	1750	1840	2960	321	1760	779	824	1670	1580	1770	1600	830	325	243	233	331	402	812	1040
Peak106333	chr2	19343648	19344148	downstream	ENSDARG00000099776	glula	Changed.in.both.NMDA.and.LD	0.791	-0.61	0.282	-1.45	0.0508	-1.47	0.000405	-1.63	0.000315	-3.65	2.61e-07	-4.47	5.42e-19	-4.49	2.03e-17	-3.1	1.24e-10	142	274	149	154	59.4	76	83.6	44.4	76.7	55.8	732	1200	121	40.6	58	27.7	14.8	58	120	110
Peak106335	chr2	19355152	19355652	intergenic	ENSDARG00000099776,ENSDARG00000104930	glula,si:dkey-225f23.5	Changed.in.both.NMDA.and.LD	0.639	-0.197	0.785	-1.16	0.381	-1.53	5.46e-06	-1.59	1.01e-05	-1.78	0.0101	-2.98	8.93e-11	-2.15	7.14e-06	-1.54	0.00132	313	475	329	448	71.3	263	132	99.8	115	154	867	469	283	128	75.3	79	128	125	255	200
Peak106340	chr2	19390618	19391118	intergenic	ENSDARG00000099776,ENSDARG00000104930	glula,si:dkey-225f23.5	Changed.in.both.NMDA.and.LD	0.148	2.01	5.63e-10	1.13	0.356	-0.37	0.476	0.624	0.237	0.0497	0.961	-0.143	0.838	-0.135	0.867	1.54	0.00661	199	106	611	840	137	532	79.2	126	241	258	180	67.1	158	104	69.6	126	98.8	89.2	415	293
Peak106341	chr2	19397539	19398039	intergenic	ENSDARG00000099776,ENSDARG00000104930	glula,si:dkey-225f23.5	Changed.in.both.NMDA.and.LD	0.514	-0.47	0.341	-1.99	0.107	-3.05	2.2e-25	-2.87	5.99e-22	-2.33	0.000703	-3.54	6.49e-16	-1.87	3.36e-05	-2.2	1.33e-06	1140	1720	983	1340	107	602	128	163	258	133	1990	1270	474	221	110	146	454	299	462	247
Peak106345	chr2	19414810	19415310	intergenic	ENSDARG00000099776,ENSDARG00000104930	glula,si:dkey-225f23.5	Changed.in.both.NMDA.and.LD	0.858	-0.0643	0.944	-1.12	0.301	-1.71	2.64e-06	-1.21	0.00276	-0.733	0.318	-1.1	0.0238	-1.11	0.0346	-1.31	0.011	228	335	260	350	65.3	175	66	77.6	110	140	225	307	211	134	122	115	83.9	129	120	98.7
Peak106346	chr2	19424826	19425326	intergenic	ENSDARG00000099776,ENSDARG00000104930	glula,si:dkey-225f23.5	Changed.in.both.NMDA.and.LD	0.881	-0.196	0.783	-1.21	0.384	-1.61	8.75e-07	-1.33	0.000148	-0.501	0.544	-1.46	0.00174	-1.03	0.055	-0.982	0.0884	413	480	473	406	89.1	281	128	122	170	195	338	287	267	203	110	103	128	134	149	167
Peak106347	chr2	19428639	19429139	intergenic	ENSDARG00000099776,ENSDARG00000104930	glula,si:dkey-225f23.5	Changed.in.both.NMDA.and.LD	0.698	-0.753	0.053	-2.01	0.104	-2.72	8.39e-22	-2.3	4.98e-16	-1.9	0.00641	-2.63	4.37e-10	-1.59	0.000557	-2.15	2.48e-06	1300	1670	701	1300	107	626	163	218	345	265	1410	1260	543	226	180	221	499	254	397	206
Peak106349	chr2	19437084	19437584	intergenic	ENSDARG00000099776,ENSDARG00000104930	glula,si:dkey-225f23.5	Changed.in.both.NMDA.and.LD	0.595	0.652	0.124	-0.261	0.915	-0.925	0.00363	-0.487	0.275	-0.783	0.322	-1.81	3.7e-05	-1.47	0.0025	-1.35	0.00661	598	866	1330	1250	184	1020	378	274	521	544	732	556	534	267	162	178	212	183	233	272
Peak106352	chr2	19445456	19445956	intergenic	ENSDARG00000099776,ENSDARG00000104930	glula,si:dkey-225f23.5	Changed.in.both.NMDA.and.LD	0.4	-0.0644	0.944	-0.443	0.816	-1.16	0.00114	-1.14	0.00358	-1.16	0.0678	-1.9	2.94e-05	-1.67	0.000763	-0.492	0.549	256	397	361	336	119	333	136	111	153	147	315	182	154	75.5	63.8	59.3	69.1	62.5	175	176
Peak106367	chr2	19546664	19547164	promoter	ENSDARG00000099960	elovl1a	Changed.in.both.NMDA.and.LD	0.441	-0.00466	0.996	-0.878	0.655	-1.31	1.57e-05	-0.987	0.00318	-1.37	0.0504	-1.57	0.000589	-1.23	0.0171	-0.624	0.382	702	687	728	855	113	643	211	266	406	314	586	326	255	116	162	122	212	116	248	337
Peak106372	chr2	19587683	19588183	promoter	ENSDARG00000099445	cc2d1b	Changed.in.both.NMDA.and.LD	0.521	1.02	0.00335	0.11	0.966	-0.234	0.585	0.435	0.365	-0.417	0.624	-1.42	0.00249	-1.16	0.0268	0.118	0.924	399	553	940	1240	220	772	220	462	630	684	360	230	287	180	139	71.1	98.8	125	291	346
Peak106388	chr2	19703129	19703629	intronic	ENSDARG00000101903	zfyve9a	Changed.in.both.NMDA.and.LD	-0.203	1.96	1.05e-07	1.91	0.00726	0.872	0.0784	0.149	0.916	-0.128	0.909	0.706	0.262	0.209	0.819	1.33	0.0463	80.7	78.2	382	322	113	474	92.4	155	115	62.8	67.6	76.6	72.9	69.7	145	86.9	69.1	75.8	215	156
Peak106389	chr2	19705028	19705528	promoter	ENSDARG00000101903	zfyve9a	Changed.in.both.NMDA.and.LD	0.766	0.402	0.444	-0.726	0.744	-0.641	0.0372	0.0273	0.973	-0.76	0.343	-2.34	3.21e-08	-1.47	0.00185	-0.602	0.391	1550	1760	1820	3160	315	1680	889	920	1750	1720	1230	834	850	453	168	205	286	348	517	839
Peak106395	chr2	19774137	19774637	intergenic	ENSDARG00000102223,ENSDARG00000100278	BX511079.2,CABZ01038479.1	Changed.in.both.NMDA.and.LD	0.875	-0.789	0.0427	-0.407	0.862	-0.141	0.741	-0.352	0.489	-1.66	0.0188	-1.21	0.00525	-1.35	0.00472	-1.15	0.0267	778	883	600	483	582	520	713	569	647	691	946	1130	397	308	464	379	321	388	532	417
Peak106404	chr2	19799435	19799935	intergenic	ENSDARG00000102223,ENSDARG00000100278	BX511079.2,CABZ01038479.1	Changed.in.both.NMDA.and.LD	0.132	-1.34	8.86e-05	-0.813	0.657	-0.191	0.667	-0.451	0.38	-0.785	0.315	-0.22	0.705	-0.803	0.145	-1.24	0.0169	470	441	223	182	178	304	330	355	334	356	473	469	312	273	307	450	207	259	211	192
Peak106405	chr2	19804026	19804526	intergenic	ENSDARG00000102223,ENSDARG00000100278	BX511079.2,CABZ01038479.1	Changed.in.both.NMDA.and.LD	0.831	-1.02	0.00386	-0.726	0.731	-0.758	0.0221	-0.949	0.00507	-1.43	0.0442	-1.3	0.0041	-1.07	0.0387	-0.608	0.394	774	598	579	175	339	421	440	262	395	342	462	699	251	215	255	194	222	263	368	409
Peak106408	chr2	19808003	19808503	intergenic	ENSDARG00000102223,ENSDARG00000100278	BX511079.2,CABZ01038479.1	Changed.in.both.NMDA.and.LD	0.341	-0.933	0.0103	-0.475	0.834	-0.378	0.306	-0.452	0.326	-0.473	0.587	-0.477	0.357	-0.644	0.255	-1.31	0.00958	778	698	600	266	451	509	515	462	526	593	597	508	372	470	336	403	311	294	211	236
Peak106411	chr2	19816970	19817470	intergenic	ENSDARG00000102223,ENSDARG00000100278	BX511079.2,CABZ01038479.1	Changed.in.both.NMDA.and.LD	0.313	-0.392	0.475	-0.447	0.847	0.761	0.0124	0.151	0.827	-2.02	0.00362	-2.14	1.59e-07	-1.54	0.000774	-1.32	0.00672	783	771	786	553	594	392	1250	1000	1000	775	1100	2020	449	383	290	387	459	486	710	568
Peak106414	chr2	19822725	19823225	intergenic	ENSDARG00000102223,ENSDARG00000100278	BX511079.2,CABZ01038479.1	Changed.in.both.NMDA.and.LD	0.518	-0.912	0.012	-0.429	0.856	0.317	0.38	0.0312	0.971	-1.55	0.0301	-1.46	0.000429	-1.28	0.00687	-0.845	0.151	992	899	664	476	647	602	1120	898	1010	991	1310	1460	599	418	423	518	499	486	808	746
Peak106416	chr2	19824890	19825390	intergenic	ENSDARG00000102223,ENSDARG00000100278	BX511079.2,CABZ01038479.1	Changed.in.both.NMDA.and.LD	-0.32	0.403	0.441	0.121	0.966	0.69	0.0183	0.386	0.357	-1.45	0.0442	-1.55	0.000105	-1.1	0.0198	-1.19	0.0166	1880	1580	2630	2620	1910	1390	2500	2310	2180	2510	2640	2650	1050	1020	852	834	884	1250	1090	1250
Peak106418	chr2	19826076	19826576	intergenic	ENSDARG00000102223,ENSDARG00000100278	BX511079.2,CABZ01038479.1	Changed.in.both.NMDA.and.LD	-0.296	0.487	0.32	0.219	0.932	0.953	0.000869	0.328	0.515	-2.3	0.000822	-2.33	1.71e-08	-1.35	0.00381	-1.11	0.0331	840	799	1340	1270	1120	485	1480	1240	1090	1040	1060	1900	336	313	301	261	484	535	670	732
Peak106419	chr2	19827200	19827700	intergenic	ENSDARG00000102223,ENSDARG00000100278	BX511079.2,CABZ01038479.1	Changed.in.both.NMDA.and.LD	0.269	-0.774	0.0454	-0.263	0.918	0.0662	0.882	-0.17	0.795	-0.87	0.265	-0.633	0.17	-0.847	0.0943	-1.15	0.0249	1240	1160	1040	553	837	977	1230	928	1080	1130	1620	1530	927	911	869	1040	672	843	630	804
Peak106420	chr2	19832252	19832752	intergenic	ENSDARG00000102223,ENSDARG00000100278	BX511079.2,CABZ01038479.1	Changed.in.both.NMDA.and.LD	-0.529	0.147	0.84	0.228	0.931	0.867	0.00193	0.253	0.629	-1.37	0.0589	-1.17	0.00426	-1.06	0.0253	-1.27	0.00874	1600	1410	2090	1720	1980	1020	2680	2030	1850	1860	2710	4100	1560	1290	1510	1340	1480	1380	1550	1320
Peak106422	chr2	19834356	19834856	intergenic	ENSDARG00000102223,ENSDARG00000100278	BX511079.2,CABZ01038479.1	Changed.in.both.NMDA.and.LD	0.261	-0.125	0.877	-0.295	0.884	0.748	0.0325	0.447	0.392	-2.29	0.00072	-2.35	9.71e-08	-1.58	0.000971	-1.3	0.00944	294	335	361	287	273	170	506	395	417	468	484	862	170	128	122	130	198	196	299	261
Peak106471	chr2	20088166	20088666	intergenic	ENSDARG00000057315,ENSDARG00000015901	rwdd3,ptbp2b	Changed.in.both.NMDA.and.LD	0.253	0.738	0.0546	-0.551	0.813	-1.7	1.76e-10	-0.98	0.000732	-1.77	0.0117	-2.92	6.14e-12	-1.79	7.81e-05	-1.17	0.022	1450	2020	2540	3970	380	1960	383	517	789	1000	1710	1300	571	372	191	178	390	352	706	636
Peak106472	chr2	20089091	20089591	intergenic	ENSDARG00000057315,ENSDARG00000015901	rwdd3,ptbp2b	Changed.in.both.NMDA.and.LD	0.613	0.0803	0.924	-1.12	0.432	-1.37	3.94e-05	-1.68	2.09e-06	-1.84	0.00717	-2.96	1.67e-10	-2.34	1.41e-06	-1.77	0.000175	351	486	473	525	95	269	141	133	115	154	620	527	194	145	69.6	67.2	104	89.2	204	134
Peak106477	chr2	20118856	20119356	promoter	ENSDARG00000015901	ptbp2b	Changed.in.both.NMDA.and.LD	0.701	0.4	0.452	-0.46	0.846	-0.67	0.0343	0.0392	0.962	-0.843	0.282	-1.64	0.000176	-1.43	0.0031	-0.556	0.453	973	1290	1440	1930	380	1200	576	628	1160	1210	845	565	462	372	209	209	173	272	317	639
Peak106483	chr2	20153628	20154128	intergenic	ENSDARG00000015901,ENSDARG00000010267	ptbp2b,dpydb	Changed.in.both.NMDA.and.LD	-0.393	1.09	0.0416	0.0696	0.975	0.455	0.482	0.224	0.869	-1.59	0.00975	-1.37	0.00503	-1.19	0.0265	-1.61	0.00222	94.9	44.7	117	245	77.2	58.5	92.4	77.6	65.8	112	191	182	72.9	58.1	58	75.1	59.3	80.3	69.2	54.9
Peak106491	chr2	20196685	20197185	intronic	ENSDARG00000010267	dpydb	Changed.in.both.NMDA.and.LD	0.628	0.499	0.334	-0.872	0.504	-1.54	2.73e-05	-1.4	0.000559	-1.28	0.0675	-1.41	0.00242	-1.48	0.00317	-1.82	0.000106	285	246	351	518	71.3	205	70.4	85	104	105	541	268	211	139	162	119	123	120	113	112
Peak106533	chr2	20467211	20467711	intergenic	ENSDARG00000010267,ENSDARG00000082222	dpydb,mir137-1	Changed.in.both.NMDA.and.LD	0.568	3.15	9.31e-20	2.35	0.00344	1.23	0.00387	1.14	0.0202	1.46	0.103	1.63	0.0235	1.41	0.0875	2.24	0.00157	75.9	89.4	738	939	160	667	154	177	252	112	22.5	38.3	81	110	110	79	69.1	75.8	138	162
Peak106542	chr2	20511531	20512031	intergenic	ENSDARG00000101927,ENSDARG00000057209	FQ377605.1,plppr5a	Changed.in.both.NMDA.and.LD	0.0976	2.08	2.28e-11	0.993	0.577	-1.27	0.000397	-0.443	0.445	-0.555	0.467	-0.889	0.0766	-1.1	0.0383	0.439	0.622	247	357	1290	1600	166	1030	74.8	133	241	209	293	182	223	116	128	111	93.8	93.7	353	288
Peak106544	chr2	20517712	20518212	intergenic	ENSDARG00000101927,ENSDARG00000057209	FQ377605.1,plppr5a	Changed.in.both.NMDA.and.LD	0.599	0.264	0.674	-1.22	0.463	-2.17	6.44e-13	-2.43	4.33e-14	-1.64	0.019	-2.19	4.75e-07	-1.58	0.000978	-2.1	5.69e-06	665	877	770	1330	172	456	141	148	175	112	1030	489	348	163	174	130	247	178	218	132
Peak106551	chr2	20551985	20552485	intergenic	ENSDARG00000101927,ENSDARG00000057209	FQ377605.1,plppr5a	Changed.in.both.NMDA.and.LD	0.393	0.51	0.274	-0.712	0.749	-1.66	5.5e-10	-0.895	0.00272	-1.83	0.00909	-3.09	4.22e-13	-2.15	1.82e-06	-1.02	0.0574	1460	1800	2250	3020	362	1600	387	488	1010	782	1840	1470	648	348	174	186	356	277	819	812
Peak106565	chr2	20665676	20666176	promoter	ENSDARG00000057209	plppr5a	Changed.in.both.NMDA.and.LD	0.764	0.256	0.694	-0.555	0.777	-0.957	0.00642	-0.352	0.554	-0.761	0.312	-1.19	0.0135	-1.29	0.0121	-1.01	0.0745	365	436	536	546	160	351	189	163	329	314	349	287	231	168	139	122	88.9	134	157	159
Peak106617	chr2	20981239	20981739	intergenic	ENSDARG00000092679,ENSDARG00000076330	AL954134.2,dusp12	Changed.in.both.NMDA.and.LD	0.249	-0.0217	0.989	0.183	0.932	1.31	0.00784	0.217	0.885	1.3	0.0925	1.32	0.0314	1.32	0.0481	0.403	0.763	47.5	72.6	74.4	56	47.5	76	114	137	54.8	90.7	78.8	28.7	113	168	104	138	143	84.8	36.4	96
Peak106633	chr2	21067711	21068211	promoter	ENSDARG00000005593	rxrga	Changed.in.both.NMDA.and.LD	0.682	0.466	0.369	-0.422	0.835	-0.958	0.00687	-0.503	0.326	-0.644	0.412	-1.25	0.00829	-1.16	0.0272	-0.725	0.28	328	425	558	616	137	398	150	177	302	237	417	240	239	203	122	130	123	125	208	187
Peak106639	chr2	21100955	21101455	ncRNA_intronic	ENSDARG00000005593	rxrga	Changed.in.both.NMDA.and.LD	0.692	-0.253	0.716	-0.805	0.575	-1.02	0.00671	-0.587	0.261	-0.67	0.37	-0.956	0.0533	-0.834	0.137	-1.47	0.0036	252	307	281	245	107	187	132	103	186	195	338	192	198	151	86.9	158	98.8	152	106	85
Peak106671	chr2	21265537	21266037	promoter	ENSDARG00000004539	ptgs2a	Changed.in.both.NMDA.and.LD	0.506	-0.327	0.638	-0.413	0.794	-2.15	3.81e-07	-1.61	0.000293	-0.954	0.153	-1.32	0.0116	-1.02	0.0798	-1.1	0.0748	176	251	239	133	77.2	222	57.2	25.9	65.8	76.8	146	163	113	52.2	34.8	75.1	83.9	49.1	87.4	60.3
Peak106673	chr2	21274998	21275498	exonic	ENSDARG00000024546	pla2g4aa	Changed.in.both.NMDA.and.LD	0.76	-0.501	0.436	-0.673	0.593	-1.11	0.0108	-1.77	0.000243	-1.24	0.0438	-1.39	0.00344	-1.39	0.00742	-1.42	0.007	157	212	112	189	71.3	140	61.6	81.3	71.3	34.9	158	249	113	69.7	104	51.4	69.1	66.9	65.5	87.8
Peak106674	chr2	21279430	21279930	exonic	ENSDARG00000024546	pla2g4aa	Changed.in.both.NMDA.and.LD	0.557	3.67	1.61e-22	3.4	3.45e-05	1.5	0.00448	1.99	2.94e-05	1.4	0.0895	1.24	0.0717	0.756	0.396	2.51	6.53e-05	52.2	39.1	749	602	143	848	128	99.8	230	147	33.8	47.9	126	110	75.3	107	79	44.6	277	208
Peak106691	chr2	21404049	21404549	UTR3	ENSDARG00000042652	rreb1b	Changed.in.both.NMDA.and.LD	0.336	1.54	0.00353	1.5	0.0779	0.951	0.121	0.878	0.307	0.737	0.648	2	0.0309	2.5	0.00413	2.41	0.00823	61.7	33.5	165	161	83.1	175	48.4	111	65.8	126	11.3	19.2	32.4	23.2	63.8	59.3	83.9	75.8	94.7	79.5
Peak106702	chr2	21476904	21477404	exonic	ENSDARG00000063544	pip4k2ab	Changed.in.both.NMDA.and.LD	0.448	0.103	0.908	-0.462	0.768	-1.01	0.0135	-1.09	0.0182	-1.68	0.00675	-1.75	0.000118	-1.43	0.00469	-1.54	0.00162	185	251	250	280	137	146	70.4	111	93.2	119	282	316	85	116	98.5	71.1	93.8	98.2	127	82.3
Peak106737	chr2	21702423	21702923	intronic	ENSDARG00000062116	ctdsplb	Changed.in.both.NMDA.and.LD	0.762	-0.527	0.311	-0.593	0.738	-1.06	0.00339	-0.548	0.287	-0.831	0.22	-1.35	0.00386	-0.999	0.065	-0.444	0.608	223	430	191	322	101	304	145	118	258	188	282	172	162	104	75.3	86.9	93.8	98.2	164	167
Peak106760	chr2	21831284	21831784	intronic	ENSDARG00000024759	inhbab	Changed.in.both.NMDA.and.LD	0.621	-0.106	0.894	-1.39	0.351	-2.41	4.13e-15	-1.89	1.37e-09	-1.44	0.0397	-2.5	2.73e-08	-1.53	0.00193	-1.82	0.000117	460	1110	643	974	125	439	106	137	214	209	563	489	320	92.9	52.2	115	183	129	204	98.7
Peak106770	chr2	21891519	21892019	intergenic	ENSDARG00000094445,ENSDARG00000078986	si:ch211-12e1.3,mplkip	Changed.in.both.NMDA.and.LD	0.0991	0.408	0.459	-0.326	0.879	-0.826	0.0218	-0.685	0.119	-1	0.157	-1.25	0.00816	-0.724	0.208	-0.369	0.684	309	486	547	637	107	509	185	192	263	237	360	287	186	157	98.5	150	148	187	258	244
Peak106774	chr2	21919071	21919571	intergenic	ENSDARG00000094445,ENSDARG00000078986	si:ch211-12e1.3,mplkip	Changed.in.both.NMDA.and.LD	0.411	0.00873	0.993	-0.493	0.802	-1.71	4.47e-07	-1.21	0.00113	-1.17	0.0964	-1.36	0.00356	-0.952	0.0796	-1.05	0.0615	266	486	409	434	119	386	88	103	203	119	484	268	154	197	98.5	166	207	120	229	134
Peak106775	chr2	21933815	21934315	intergenic	ENSDARG00000094445,ENSDARG00000078986	si:ch211-12e1.3,mplkip	Changed.in.both.NMDA.and.LD	0.211	-0.0989	0.905	-0.981	0.582	-2.39	1.28e-13	-2.1	3.49e-10	-1.22	0.0888	-2.2	1.08e-06	-0.954	0.0761	-0.727	0.274	389	782	520	700	107	462	101	85	159	112	631	278	275	134	69.6	107	193	201	331	211
Peak106785	chr2	21983396	21983896	intronic	ENSDARG00000062251	fbxl7	Changed.in.both.NMDA.and.LD	0.339	-0.74	0.1	-0.999	0.434	-1.5	2.5e-05	-1.22	0.00188	-1.33	0.0314	-1.09	0.0238	-0.491	0.428	-0.429	0.624	256	357	191	224	53.5	240	70.4	111	159	105	349	134	101	98.7	92.7	111	153	134	197	156
Peak106806	chr2	22075400	22075900	exonic	ENSDARG00000062251	fbxl7	Changed.in.both.NMDA.and.LD	0.173	-0.318	0.787	0.927	0.354	0.988	0.0373	0.966	0.0865	1.81	0.0236	1.96	0.00166	1.56	0.0334	1.06	0.287	99.7	55.9	74.4	70	125	152	167	107	126	202	56.3	19.2	113	168	116	150	109	80.3	47.3	101
Peak106815	chr2	22106977	22107477	downstream	ENSDARG00000075211	chd7	Changed.in.both.NMDA.and.LD	0.961	-1.43	1.81e-05	-2.29	0.0171	-2.18	7.91e-12	-1.7	2.41e-07	-0.737	0.299	-1.35	0.00415	-1.03	0.054	-1.27	0.0178	446	726	181	315	77.2	140	119	99.8	159	209	237	230	154	145	110	67.2	83.9	112	106	90.5
Peak106818	chr2	22116886	22117386	exonic	ENSDARG00000075211	chd7	Changed.in.both.NMDA.and.LD	0.425	1.13	0.0036	1.16	0.268	0.576	0.201	1.33	0.00032	0.0553	0.958	-0.0534	0.946	0.442	0.522	1.34	0.0278	119	145	308	350	89.1	491	141	192	411	265	113	95.8	126	104	98.5	90.9	123	120	291	241
Peak106821	chr2	22132274	22132774	intronic	ENSDARG00000075211	chd7	Changed.in.both.NMDA.and.LD	0.188	0.82	0.0312	-0.109	0.967	-0.761	0.0293	-0.0348	0.97	-0.762	0.306	-1.16	0.0161	-0.605	0.309	-0.385	0.667	446	570	929	1100	208	702	211	296	532	482	394	220	247	134	122	130	163	178	233	233
Peak106823	chr2	22147467	22147967	intronic	ENSDARG00000075211	chd7	Changed.in.both.NMDA.and.LD	0.685	0.558	0.222	-0.297	0.903	-0.721	0.026	-0.0941	0.902	-0.247	0.797	-1.21	0.0114	-0.839	0.132	-0.0861	0.946	589	1130	1420	1400	273	1080	374	499	1010	614	394	297	413	209	122	154	178	152	328	324
Peak106844	chr2	22238131	22238631	intergenic	ENSDARG00000080928,ENSDARG00000032317	CR847864.1,tox	Changed.in.both.NMDA.and.LD	0.787	-0.498	0.338	-1.25	0.283	-2.27	1.21e-10	-1.02	0.00903	-0.995	0.141	-1.75	9.89e-05	-1.37	0.00711	-1.12	0.0432	261	458	335	224	71.3	211	52.8	70.2	214	140	282	240	150	128	52.2	86.9	74.1	98.2	157	87.8
Peak106909	chr2	22544150	22544650	intergenic	ENSDARG00000069018,ENSDARG00000088073	cyp7a1,fam110b	Changed.in.both.NMDA.and.LD	0.707	-0.614	0.188	-1.33	0.272	-1.2	0.000401	-0.98	0.0101	-1.4	0.0284	-1.92	2.07e-05	-0.809	0.15	-0.92	0.123	337	480	292	308	83.1	222	141	159	225	195	225	354	154	81.3	69.6	75.1	183	107	142	170
Peak106944	chr2	22744122	22744622	downstream	ENSDARG00000099478	hs2st1a	Changed.in.both.NMDA.and.LD	0.823	-0.339	0.615	-1.18	0.182	-1.46	0.000204	-1.6	0.000215	-1.7	0.00668	-2.71	3.49e-09	-2.19	7.67e-06	-2.2	3.01e-06	180	279	186	224	71.3	111	57.2	81.3	71.3	83.7	394	240	101	104	29	55.3	54.3	62.5	80.1	57.6
Peak106950	chr2	22774425	22774925	intronic	ENSDARG00000101983	pkn2	Changed.in.both.NMDA.and.LD	0.333	1.98	5.9e-10	1.85	0.113	0.24	0.617	1.07	0.00285	0.632	0.42	0.729	0.215	0.768	0.238	1.8	0.00193	147	274	1040	798	232	1260	194	222	526	363	78.8	86.2	158	116	104	150	148	98.2	277	307
Peak106975	chr2	22936314	22936814	promoter	ENSDARG00000027590	sept2	Changed.in.both.NMDA.and.LD	0.465	0.155	0.834	-0.348	0.88	-0.755	0.0265	-0.536	0.228	-1.02	0.162	-1.88	3.49e-05	-1.31	0.0101	-0.464	0.575	441	754	860	616	249	632	268	325	417	419	496	287	227	180	110	86.9	123	143	320	244
Peak107020	chr2	23195812	23196312	promoter	ENSDARG00000061948	amotl2b	Changed.in.both.NMDA.and.LD	0.539	0.231	0.729	-0.686	0.737	-1.07	0.00107	-0.663	0.105	-1.35	0.0498	-1.63	0.000352	-1.97	5.44e-05	-0.306	0.75	456	665	728	749	148	520	176	274	345	377	439	354	202	128	110	126	74.1	98.2	342	302
Peak107049	chr2	23350909	23351409	promoter	ENSDARG00000011373	mknk2a	Changed.in.both.NMDA.and.LD	0.697	-0.103	0.898	-0.699	0.748	-1.06	0.00032	-0.276	0.613	-0.429	0.625	-1.61	0.000416	-0.704	0.215	-0.213	0.843	821	1230	935	1220	285	930	378	451	970	754	574	326	466	244	168	107	222	245	400	370
Peak107052	chr2	23362597	23363097	intronic	ENSDARG00000011373	mknk2a	Changed.in.both.NMDA.and.LD	0.777	-0.108	0.895	-1.33	0.327	-1.27	8.93e-05	-0.602	0.168	-1.41	0.0364	-2.07	4.7e-06	-1.61	0.00115	-1.02	0.0719	437	581	404	672	89.1	298	145	211	400	279	304	441	231	69.7	75.3	90.9	74.1	138	215	162
Peak107053	chr2	23363396	23363896	intronic	ENSDARG00000011373	mknk2a	Changed.in.both.NMDA.and.LD	0.702	0.263	0.669	-0.62	0.786	-0.786	0.0079	-0.0671	0.929	-0.187	0.855	-1.71	0.000115	-0.605	0.287	0.0599	0.963	1440	1830	1830	2610	344	1770	730	880	1750	1440	586	594	850	279	214	126	326	344	550	691
Peak107079	chr2	23559342	23559842	intergenic	ENSDARG00000033971,ENSDARG00000006862	prrx1a,kifap3b	Changed.in.both.NMDA.and.LD	0.497	0.224	0.872	0.958	0.478	1.51	0.0017	0.531	0.632	0.504	0.596	1.25	0.0381	0.8	0.287	0.116	0.946	75.9	27.9	95.6	42	107	81.9	128	137	54.8	112	67.6	47.9	64.8	116	116	138	64.2	107	58.3	65.8
Peak107080	chr2	23562658	23563158	intergenic	ENSDARG00000033971,ENSDARG00000006862	prrx1a,kifap3b	Changed.in.both.NMDA.and.LD	0.282	2.82	4.42e-12	2.88	1.75e-05	1.82	0.000297	2.25	1.52e-06	0.0354	0.978	0.418	0.576	0.0659	0.949	2.19	0.000218	33.2	50.3	351	315	125	468	114	137	214	195	67.6	57.5	76.9	58.1	122	47.4	69.1	44.6	299	277
Peak107084	chr2	23592379	23592879	intronic	ENSDARG00000006862	kifap3b	Changed.in.both.NMDA.and.LD	0.632	2.78	3.66e-17	2.1	0.0315	0.424	0.384	1.22	0.00154	1.39	0.0459	1	0.0818	1.01	0.11	1.76	0.00321	119	145	919	1140	226	883	106	192	323	307	101	47.9	300	104	128	146	158	98.2	295	208
Peak107093	chr2	23640540	23641040	exonic	ENSDARG00000023053	fam129ab	Changed.in.both.NMDA.and.LD	0.695	-0.112	0.889	-1.07	0.493	-0.759	0.0319	-0.57	0.213	-1.32	0.0351	-1.8	7.1e-05	-1.14	0.0309	-0.641	0.373	365	586	558	420	154	257	229	244	285	370	304	230	158	63.9	81.1	63.2	114	93.7	146	195
Peak107097	chr2	23656337	23656837	exonic	ENSDARG00000023053	fam129ab	Changed.in.both.NMDA.and.LD	0.732	3.93	4.78e-27	3.81	6.58e-05	2.33	4.34e-10	2.94	7.7e-16	2.32	0.00506	2.48	0.000141	2.46	0.000423	4	3.31e-09	47.5	78.2	1060	1090	232	1540	229	303	565	419	33.8	19.2	166	116	168	119	148	107	437	417
Peak107100	chr2	23671789	23672289	intronic	ENSDARG00000023053	fam129ab	Changed.in.both.NMDA.and.LD	-0.133	1.17	0.00548	0.92	0.345	0.0597	0.936	-0.0484	0.973	0.156	0.893	0.239	0.78	-0.00394	0.997	1.5	0.027	99.7	101	345	154	95	263	61.6	115	137	55.8	56.3	57.5	81	52.2	75.3	55.3	39.5	58	160	167
Peak107107	chr2	23715871	23716371	intergenic	ENSDARG00000010381,ENSDARG00000013946	rnf2,ivns1abpb	Changed.in.both.NMDA.and.LD	0.372	-0.064	0.944	-0.331	0.863	-1.25	0.000568	-1.03	0.0127	-1.32	0.0496	-2.21	1.02e-06	-1.64	0.000912	-0.806	0.205	195	397	281	350	107	333	70.4	133	186	97.7	451	230	101	186	52.2	79	93.8	89.2	233	154
Peak107111	chr2	23733991	23734491	intronic	ENSDARG00000013946	ivns1abpb	Changed.in.both.NMDA.and.LD	0.181	0.988	0.0205	-0.273	0.859	-0.0847	0.9	0.0237	0.986	-1	0.125	-0.936	0.067	-1.44	0.0086	-0.191	0.872	109	145	271	301	53.5	140	79.2	122	126	140	191	153	81	104	69.6	94.8	54.3	53.5	146	156
Peak107112	chr2	23734927	23735427	promoter	ENSDARG00000013946	ivns1abpb	Changed.in.both.NMDA.and.LD	0.255	0.734	0.0652	-0.148	0.955	-0.942	0.00302	-0.185	0.785	-1.43	0.0447	-2.14	1.04e-06	-1.6	0.000919	-0.486	0.537	494	972	1380	1330	196	1100	361	277	751	544	732	594	352	174	145	134	183	192	524	425
Peak107121	chr2	23773779	23774279	intergenic	ENSDARG00000003209,ENSDARG00000104902	si:ch73-129a22.11,BX470197.3	Changed.in.both.NMDA.and.LD	0.756	0.815	0.28	1.87	0.00357	1.45	0.0015	1.07	0.0887	1.18	0.105	1.18	0.0264	1.26	0.0267	0.373	0.721	47.5	78.2	122	126	220	187	158	133	148	119	90.1	134	328	226	238	249	158	317	153	145
Peak107150	chr2	24094853	24095353	exonic	ENSDARG00000030722	xirp1	Changed.in.both.NMDA.and.LD	0.66	1.21	0.00972	0.523	0.731	-0.0349	0.968	-0.167	0.908	1.96	0.0177	1.97	0.00295	1.41	0.0881	1.09	0.312	71.2	89.4	175	252	77.2	134	79.2	55.4	87.7	55.8	33.8	28.7	97.2	174	116	119	54.3	89.2	80.1	57.6
Peak107153	chr2	24112946	24113446	promoter	ENSDARG00000030722	xirp1	Changed.in.both.NMDA.and.LD	0.000794	1.17	0.000601	0.364	0.86	-1.24	0.000651	-1.03	0.0125	-1.12	0.0817	-1.64	0.000319	-1.25	0.0154	-0.547	0.488	223	363	728	749	178	538	92.4	115	192	90.7	315	163	126	104	58	79	79	89.2	182	143
Peak107154	chr2	24117301	24117801	exonic	ENSDARG00000092427	si:dkey-24c2.7	Changed.in.both.NMDA.and.LD	0.735	1.11	0.0281	0.822	0.475	0.674	0.223	0.69	0.354	1.28	0.102	1.61	0.005	1.4	0.0326	0.609	0.592	80.7	72.6	202	175	89.1	164	83.6	126	132	126	56.3	47.9	113	163	122	174	109	129	91	71.3
Peak107157	chr2	24127489	24127989	intergenic	ENSDARG00000092427,ENSDARG00000031426	si:dkey-24c2.7,csrnp1a	Changed.in.both.NMDA.and.LD	0.703	0.0182	0.986	-0.603	0.645	-1.05	0.0369	-0.862	0.173	-0.883	0.195	-0.785	0.148	-1.46	0.0121	-0.59	0.478	114	173	170	154	65.3	105	66	51.7	71.3	90.7	169	134	97.2	75.5	75.3	86.9	39.5	53.5	109	93.3
Peak107183	chr2	24275487	24275987	promoter	ENSDARG00000017494	tgfbr1a	Changed.in.both.NMDA.and.LD	0.509	0.465	0.358	-0.402	0.86	-1.12	0.000366	-0.714	0.0615	-0.811	0.295	-1.41	0.0022	-1.19	0.0216	-0.526	0.497	479	815	882	1120	208	731	224	274	389	412	541	364	320	226	174	142	173	165	328	299
Peak107193	chr2	24333796	24334296	intronic	ENSDARG00000061848	col15a1b	Changed.in.both.NMDA.and.LD	0.579	0.177	0.831	-0.579	0.669	-1.46	0.000787	-1.93	7.39e-05	-1.03	0.14	-1.15	0.0405	-1.05	0.0906	-1.18	0.0622	199	162	202	273	89.1	134	61.6	51.7	54.8	41.9	146	125	85	52.2	81.1	39.5	34.6	75.8	69.2	52.1
Peak107194	chr2	24337900	24338400	intronic	ENSDARG00000061848	col15a1b	Changed.in.both.NMDA.and.LD	0.832	-0.584	0.349	-1.5	0.0409	-1.8	7.91e-05	-1.51	0.00234	-1.77	0.00392	-1.96	8.57e-05	-2.27	3.83e-05	-1.56	0.00325	133	218	117	147	29.7	81.9	39.6	44.4	38.4	90.7	203	172	76.9	34.8	52.2	39.5	34.6	31.2	83.7	46.6
Peak107234	chr2	24528019	24528519	intronic	ENSDARG00000068745	map4l	Changed.in.both.NMDA.and.LD	0.814	1.62	1.83e-05	1.77	0.0194	1.13	0.00792	1.84	7.12e-07	0.733	0.415	0.959	0.152	1.01	0.165	1.79	0.00598	85.4	95	324	308	166	421	176	163	389	272	56.3	47.9	89.1	98.7	81.1	107	79	103	171	192
Peak107280	chr2	24822436	24822936	intergenic	ENSDARG00000091306,ENSDARG00000093243	kcnn1a,BX530024.1	Changed.in.both.NMDA.and.LD	0.875	0.548	0.614	1.22	0.274	1.35	0.0127	0.997	0.204	0.788	0.41	1.44	0.0281	1.43	0.0458	0.669	0.58	66.5	27.9	85	77	71.3	140	70.4	140	104	97.7	45.1	38.3	48.6	116	98.5	115	64.2	129	54.6	76.8
Peak107291	chr2	24880929	24881429	promoter	ENSDARG00000035859	angptl4	Changed.in.both.NMDA.and.LD	0.294	0.322	0.586	-0.268	0.912	-0.75	0.0243	-0.499	0.265	-0.973	0.186	-1.07	0.0263	-0.883	0.108	-0.447	0.594	503	860	844	1060	226	865	321	359	515	461	507	287	275	151	156	190	207	156	309	269
Peak107312	chr2	24978843	24979343	intergenic	ENSDARG00000076068,ENSDARG00000061725	crtc1a,mast3a	Changed.in.both.NMDA.and.LD	0.598	0.167	0.848	-0.699	0.561	-0.883	0.058	-1.2	0.0215	-1.24	0.0444	-1.55	0.000794	-1.19	0.0227	-1.51	0.00327	166	162	181	245	53.5	134	70.4	81.3	82.2	62.8	270	182	134	63.9	86.9	59.3	74.1	93.7	65.5	90.5
Peak107318	chr2	25008783	25009283	exonic	ENSDARG00000061725	mast3a	Changed.in.both.NMDA.and.LD	0.965	0.696	0.457	1.16	0.297	0.96	0.111	1.62	0.00165	1.44	0.185	1.37	0.145	1.2	0.276	2.28	0.00552	47.5	55.9	133	49	59.4	158	79.2	92.4	186	140	11.3	28.7	56.7	69.7	75.3	35.6	29.6	53.5	91	115
Peak107329	chr2	25059941	25060441	intronic	ENSDARG00000018060	pik3r2	Changed.in.both.NMDA.and.LD	0.646	-1.29	0.00135	-0.893	0.463	-1.66	1.31e-05	-1.1	0.0108	-1.65	0.00669	-1.73	0.000375	-1.02	0.0627	-0.633	0.404	237	257	138	84	107	134	70.4	62.8	148	83.7	180	201	85	40.6	58	51.4	54.3	107	135	115
Peak107357	chr2	25199571	25200071	intronic	ENSDARG00000013221	pde4ca	Changed.in.both.NMDA.and.LD	0.71	0.0367	0.971	-0.833	0.688	-1.13	0.000122	-0.465	0.281	-0.419	0.634	-0.966	0.0466	-0.438	0.481	-0.256	0.8	731	1200	983	1230	243	789	356	381	751	663	586	259	470	197	162	229	281	241	284	411
Peak107377	chr2	25306049	25306549	promoter	ENSDARG00000026053	hltf	Changed.in.both.NMDA.and.LD	0.713	-0.193	0.79	-0.731	0.68	-1.09	0.00169	-0.449	0.407	-0.66	0.345	-1.06	0.0304	-0.748	0.192	-0.0795	0.952	290	475	351	399	125	304	150	152	263	307	203	182	158	98.7	69.6	98.8	93.8	103	215	154
Peak107382	chr2	25325471	25325971	promoter	ENSDARG00000074262	nck1a	Changed.in.both.NMDA.and.LD	0.267	0.207	0.77	-0.455	0.819	-1.32	0.000109	-0.781	0.0652	-0.786	0.266	-1.61	0.00039	-0.686	0.24	-0.437	0.615	242	508	420	546	83.1	444	128	122	192	251	349	153	186	116	63.8	83	173	89.2	222	145
Peak107395	chr2	25404521	25405021	intronic	ENSDARG00000061205	stag1a	Changed.in.both.NMDA.and.LD	0.856	-0.402	0.546	-1.2	0.156	-1.17	0.00501	-0.87	0.086	-0.922	0.158	-1.75	0.000581	-1.01	0.0734	-0.955	0.137	180	223	170	175	71.3	87.7	61.6	88.7	132	90.7	237	115	130	58.1	63.8	35.6	98.8	49.1	87.4	90.5
Peak107398	chr2	25420473	25420973	promoter	ENSDARG00000061205	stag1a	Changed.in.both.NMDA.and.LD	0.972	0.698	0.507	1.2	0.337	1.62	0.00266	1.84	0.000747	1.38	0.282	2.17	0.0148	2.46	0.00527	2.74	0.00127	38	44.7	53.1	105	59.4	117	79.2	137	153	154	11.3	19.2	52.6	34.8	98.5	47.4	88.9	66.9	109	107
Peak107409	chr2	25470966	25471466	exonic	ENSDARG00000038909	msl2a	Changed.in.both.NMDA.and.LD	0.528	0.85	0.258	0.589	0.733	1.14	0.0298	1.01	0.14	0.708	0.419	1.33	0.024	1.24	0.0581	0.638	0.546	61.7	55.9	170	63	59.4	105	110	115	110	140	67.6	47.9	93.1	110	133	138	133	103	72.8	104
Peak107420	chr2	25529763	25530263	intronic	ENSDARG00000077722	ppp2r3a	Changed.in.both.NMDA.and.LD	-0.119	0.451	0.379	0.0197	0.994	-1.05	0.000922	-0.572	0.174	-0.931	0.211	-1.18	0.0127	-0.534	0.374	-0.232	0.823	570	743	908	1120	208	1110	260	277	488	412	484	326	287	163	168	162	257	219	353	335
Peak107428	chr2	25574930	25575430	intronic	ENSDARG00000077722	ppp2r3a	Changed.in.both.NMDA.and.LD	0.895	0.664	0.417	1.34	0.0743	1.24	0.00842	1.27	0.0139	0.889	0.317	1.11	0.1	1.37	0.047	1.92	0.00341	66.5	67	122	119	101	216	172	103	203	126	33.8	57.5	85	104	81.1	107	119	93.7	211	151
Peak107437	chr2	25603842	25604342	intronic	ENSDARG00000077722	ppp2r3a	Changed.in.both.NMDA.and.LD	0.39	2	6.35e-06	1.46	0.0971	1.31	0.0173	1.15	0.102	0.662	0.508	1.07	0.139	0.577	0.55	2.01	0.00269	38	61.4	255	189	41.6	216	96.8	111	137	83.7	56.3	28.7	76.9	63.9	110	63.2	49.4	58	189	154
Peak107444	chr2	25627900	25628400	intronic	ENSDARG00000077722	ppp2r3a	Changed.in.both.NMDA.and.LD	0.381	0.331	0.784	0.967	0.433	1.43	0.00243	0.662	0.475	1.19	0.135	1.29	0.0376	0.856	0.263	0.0969	0.958	38	83.8	79.7	91.1	95	117	145	129	126	62.8	45.1	57.5	113	145	86.9	146	54.3	107	40	68.6
Peak107463	chr2	25722498	25722998	promoter	ENSDARG00000078179	fndc3ba	Changed.in.both.NMDA.and.LD	0.703	1.1	0.0411	1.22	0.13	1.1	0.0233	0.939	0.142	0.781	0.362	0.943	0.146	0.73	0.342	1.65	0.0111	75.9	61.4	212	119	77.2	228	119	137	143	133	67.6	47.9	93.1	122	122	90.9	98.8	66.9	208	159
Peak107473	chr2	25780875	25781375	intronic	ENSDARG00000078179	fndc3ba	Changed.in.both.NMDA.and.LD	-0.121	2.02	1.7e-07	2.11	0.00167	0.0307	0.974	-0.102	0.95	0.645	0.502	0.0916	0.93	0.347	0.737	1.55	0.0308	52.2	83.8	414	189	53.5	526	70.4	48.1	71.3	55.8	22.5	67.1	72.9	87.1	46.4	47.4	44.4	58	113	162
Peak107484	chr2	25839353	25839853	intronic	ENSDARG00000078179	fndc3ba	Changed.in.both.NMDA.and.LD	0.178	1.76	2.04e-06	1.81	0.0151	0.474	0.409	0.685	0.312	0.718	0.398	0.961	0.123	1.09	0.0994	2.04	0.000625	80.7	95	281	406	143	450	96.8	111	192	90.7	67.6	57.5	101	122	110	119	128	103	284	239
Peak107494	chr2	25904854	25905354	promoter	ENSDARG00000056228	pld1a	Changed.in.both.NMDA.and.LD	0.421	0.434	0.422	-0.43	0.828	-1.38	5.57e-05	-0.733	0.0952	-1.14	0.0912	-1	0.0422	-1.52	0.00238	-0.138	0.908	313	391	478	602	89.1	421	110	118	236	195	428	182	182	104	139	138	83.9	93.7	277	269
Peak107508	chr2	26002358	26002858	promoter	ENSDARG00000056218	tnika	Changed.in.both.NMDA.and.LD	0.674	0.0879	0.915	-0.701	0.734	-1.05	0.00119	-0.475	0.311	-1.09	0.136	-1.85	3.64e-05	-1.52	0.00214	-0.508	0.516	403	810	632	805	125	596	216	274	466	412	462	441	296	157	86.9	142	114	156	273	365
Peak107511	chr2	26011515	26012015	intronic	ENSDARG00000056218	tnika	Changed.in.both.NMDA.and.LD	0.851	-0.116	0.889	-0.546	0.753	-0.943	0.0119	-1	0.0169	-0.665	0.345	-1.32	0.00562	-1.12	0.0355	-1.17	0.039	252	330	260	350	137	228	114	140	126	174	169	230	170	98.7	86.9	67.2	79	80.3	83.7	96
Peak107557	chr2	26270965	26271465	intronic	ENSDARG00000010816,ENSDARG00000056196	slc7a14a,slc2a2	Changed.in.both.NMDA.and.LD	0.731	0.418	0.611	0.372	0.805	0.864	0.0588	1.06	0.0257	1.84	0.0271	1.5	0.0419	1.8	0.0145	1.68	0.039	99.7	89.4	154	133	107	117	150	148	219	188	33.8	28.7	166	69.7	86.9	83	69.1	120	69.2	129
Peak107598	chr2	26523167	26523667	promoter	ENSDARG00000010144	plppr3a	Changed.in.both.NMDA.and.LD	0.598	1.05	0.00273	0.678	0.738	0.271	0.53	0.726	0.062	0.885	0.233	0.138	0.839	0.353	0.61	1.93	0.00035	332	324	664	897	214	819	286	392	636	482	169	86.2	292	203	128	130	119	156	419	543
Peak107630	chr2	26724973	26725473	intronic	ENSDARG00000031372	efna2a	Changed.in.both.NMDA.and.LD	0.682	-0.477	0.404	-0.767	0.584	-1.41	0.000152	-1.06	0.0136	-0.276	0.745	-1.1	0.0251	-0.462	0.464	-1.05	0.0806	242	274	186	238	89.1	193	79.2	85	98.7	161	214	172	182	157	116	59.3	133	107	87.4	98.7
Peak107637	chr2	26766294	26766794	exonic	ENSDARG00000031372	efna2a	Changed.in.both.NMDA.and.LD	0.871	-1.21	0.00206	-1.07	0.345	-0.934	0.0138	-1.63	3.8e-05	-1.2	0.0764	-1.57	0.000655	-1.4	0.00544	-1.26	0.0151	190	380	122	154	101	140	119	129	93.2	90.7	315	316	126	168	110	90.9	88.9	116	117	148
Peak107647	chr2	26820238	26820738	promoter	ENSDARG00000038900	acadm	Changed.in.both.NMDA.and.LD	0.297	0.0513	0.953	-0.456	0.814	-0.9	0.0136	-0.325	0.612	-1.37	0.024	-1.5	0.00115	-0.901	0.102	-0.153	0.899	247	447	420	378	137	333	176	137	318	237	293	172	121	63.9	81.1	71.1	98.8	112	175	239
Peak107648	chr2	26824107	26824607	promoter	ENSDARG00000038905	hectd3	Changed.in.both.NMDA.and.LD	0.376	0.844	0.0272	0.0652	0.98	-0.357	0.386	0.0158	0.988	-0.823	0.27	-1.17	0.0145	-1.33	0.00876	-0.462	0.579	318	480	605	1020	238	544	198	325	493	321	439	240	235	168	133	142	79	147	244	244
Peak107650	chr2	26842805	26843305	promoter	ENSDARG00000055996	rps8a	Changed.in.both.NMDA.and.LD	0.68	0.507	0.294	-0.322	0.893	-0.787	0.0153	0.053	0.949	0.00225	0.998	-1.03	0.0352	-0.445	0.48	0.179	0.876	617	905	1060	1370	202	994	378	366	866	740	248	335	413	221	145	126	173	201	335	337
Peak107687	chr2	27065069	27065569	promoter	ENSDARG00000078267	si:dkey-181m9.8	Changed.in.both.NMDA.and.LD	0.592	0.295	0.634	-0.433	0.842	-1.14	0.000528	-0.433	0.402	-1.06	0.147	-1.81	6.8e-05	-1.51	0.00247	-0.663	0.342	365	626	600	763	196	491	145	229	329	419	507	316	255	163	128	90.9	128	116	248	269
Peak107716	chr2	27246079	27246579	intergenic	ENSDARG00000078267,ENSDARG00000092372	si:dkey-181m9.8,BX511023.1	Changed.in.both.NMDA.and.LD	0.308	1.59	1.88e-06	0.585	0.702	-0.491	0.317	-0.483	0.496	-0.502	0.527	-0.798	0.119	-1.09	0.0393	-0.495	0.546	185	140	552	574	47.5	444	88	111	170	62.8	338	163	219	151	133	130	98.8	98.2	189	162
Peak107737	chr2	27379319	27379819	intronic	ENSDARG00000023542	cdh7a	Changed.in.both.NMDA.and.LD	0.574	0.0455	0.968	-0.759	0.509	-0.892	0.0494	-0.857	0.121	-1.17	0.0742	-1.62	0.00039	-0.806	0.154	-1.62	0.001	142	207	207	196	101	81.9	39.6	115	110	83.7	372	182	146	110	81.1	83	173	93.7	106	74.1
Peak107817	chr2	27695893	27696393	intronic	ENSDARG00000061450	tesk2	Changed.in.both.NMDA.and.LD	0.345	-0.233	0.736	-0.74	0.653	-1.54	1e-05	-1.38	0.000277	-1.66	0.00861	-1.71	0.000162	-1.11	0.0349	-1.09	0.0471	332	313	372	245	113	251	106	85	153	97.7	360	287	117	98.7	63.8	115	153	103	157	148
Peak107820	chr2	27704630	27705130	intronic	ENSDARG00000061450	tesk2	Changed.in.both.NMDA.and.LD	0.947	-1.79	5.38e-05	-1.72	0.0129	-1.52	0.000323	-2.12	8.23e-06	-1.36	0.0275	-1.83	0.00021	-1.1	0.042	-1.59	0.00267	161	235	58.4	70	59.4	46.8	57.2	59.1	54.8	34.9	282	105	85	69.7	40.6	55.3	59.3	89.2	94.7	35.7
Peak107822	chr2	27707644	27708144	intronic	ENSDARG00000061450	tesk2	Changed.in.both.NMDA.and.LD	0.667	-0.105	0.904	-0.585	0.719	-1.02	0.00734	-1.29	0.00157	-1.42	0.0243	-1.66	0.00028	-1.38	0.00651	-1.64	0.000718	237	290	335	210	119	205	106	115	126	90.7	315	249	130	92.9	92.7	75.1	119	66.9	61.9	115
Peak107827	chr2	27730065	27730565	promoter	ENSDARG00000077544	toe1	Changed.in.both.NMDA.and.LD	0.374	0.133	0.866	-0.559	0.758	-0.82	0.0279	-0.248	0.729	-1.33	0.0289	-1.46	0.00171	-1.03	0.0544	-0.0391	0.977	271	385	414	392	83.1	345	163	152	296	265	169	259	121	58.1	52.2	90.9	88.9	93.7	215	211
Peak107835	chr2	27781937	27782437	intergenic	ENSDARG00000068551,ENSDARG00000095164	elovl8a,CU469530.1	Changed.in.both.NMDA.and.LD	0.927	-0.678	0.161	-0.895	0.485	-1.01	0.00803	-0.902	0.0412	-0.47	0.544	-0.709	0.171	-1.01	0.0621	-1.23	0.0256	252	285	202	175	77.2	193	92.4	133	148	147	214	211	198	128	92.7	146	74.1	107	98.3	85
Peak107836	chr2	27786402	27786902	intergenic	ENSDARG00000068551,ENSDARG00000095164	elovl8a,CU469530.1	Changed.in.both.NMDA.and.LD	0.497	-0.687	0.127	-1.1	0.402	-1.97	1.3e-08	-1.07	0.00569	-0.917	0.158	-0.987	0.045	-0.47	0.454	-1.11	0.0555	256	458	260	231	119	181	70.4	81.3	175	167	282	134	150	75.5	86.9	103	114	138	106	85
Peak107839	chr2	27802587	27803087	intergenic	ENSDARG00000068551,ENSDARG00000095164	elovl8a,CU469530.1	Changed.in.both.NMDA.and.LD	0.899	-0.487	0.353	-1.07	0.437	-1.52	6.62e-06	-1.31	0.000344	-0.563	0.449	-1.08	0.0255	-0.84	0.133	-0.864	0.176	337	408	287	315	107	222	96.8	122	219	76.8	248	192	186	128	98.5	94.8	83.9	125	142	101
Peak107847	chr2	27835302	27835802	promoter	ENSDARG00000055900	zswim5	Changed.in.both.NMDA.and.LD	0.58	0.278	0.647	-0.603	0.792	-0.847	0.00474	-0.0655	0.932	-1.05	0.163	-1.93	6.99e-06	-1.17	0.018	-0.796	0.198	997	1500	1390	2020	285	1330	554	617	1410	1020	1080	575	575	273	197	202	296	326	397	549
Peak107853	chr2	27857322	27857822	intronic	ENSDARG00000055900	zswim5	Changed.in.both.NMDA.and.LD	0.2	0.412	0.442	-0.0574	0.983	-1.02	0.0015	-0.441	0.36	-0.903	0.234	-1.43	0.00183	-1.05	0.0451	0.0785	0.95	570	676	791	1090	232	941	233	288	565	370	563	374	316	215	151	170	183	201	608	379
Peak107867	chr2	27919889	27920389	promoter	ENSDARG00000006818	urod	Changed.in.both.NMDA.and.LD	0.146	0.915	0.0263	0.596	0.689	-0.279	0.606	0.279	0.73	-0.382	0.629	-1.41	0.0101	-0.869	0.161	0.409	0.671	161	151	319	357	137	310	114	107	197	195	158	125	130	98.7	46.4	51.4	83.9	49.1	189	187
Peak107874	chr2	27995872	27996372	promoter	ENSDARG00000067916	tgs1	Changed.in.both.NMDA.and.LD	0.576	0.432	0.414	-0.248	0.917	-0.749	0.0312	0.0537	0.951	-1.07	0.147	-1.82	5.19e-05	-1.64	0.000857	-0.423	0.616	422	642	759	855	143	737	233	299	493	635	608	383	308	192	151	111	119	152	382	354
Peak107891	chr2	28092250	28092750	intergenic	ENSDARG00000042716,ENSDARG00000104264	tmem68,zgc:123035	Changed.in.both.NMDA.and.LD	0.0276	1.37	1.39e-05	0.379	0.871	-1.07	0.000805	-0.841	0.0197	-1.39	0.0499	-1.75	8.61e-05	-1.68	0.000535	-0.63	0.37	541	709	1530	2140	303	1290	216	288	351	363	721	441	312	157	174	146	168	138	426	321
Peak107909	chr2	28204186	28204686	downstream	ENSDARG00000096095	buc	Changed.in.both.NMDA.and.LD	0.572	-0.12	0.882	-1.22	0.337	-1.26	0.000226	-0.887	0.0253	-1.23	0.0642	-1.83	5.75e-05	-0.995	0.0658	-0.506	0.527	299	486	308	511	59.4	263	128	148	263	161	428	182	182	87.1	86.9	71.1	158	98.2	197	225
Peak107929	chr2	28337108	28337608	ncRNA_intronic	ENSDARG00000097810	CR925777.1	Changed.in.both.NMDA.and.LD	0.79	-0.307	0.613	-1.04	0.556	-1.54	5.01e-07	-1.34	3.64e-05	-1.26	0.0816	-1.78	6.11e-05	-1.57	0.00134	-1.38	0.00556	570	704	632	525	131	468	158	211	302	209	732	422	336	174	133	174	168	161	218	222
Peak107930	chr2	28349018	28349518	ncRNA_intronic	ENSDARG00000097810	CR925777.1	Changed.in.both.NMDA.and.LD	0.827	0.00657	0.995	-0.326	0.857	-0.719	0.0739	-0.977	0.0266	-0.132	0.894	-1.06	0.0294	-0.783	0.166	-0.833	0.196	237	274	281	301	137	240	123	140	104	167	293	172	267	180	122	86.9	98.8	129	142	118
Peak107932	chr2	28352271	28352771	ncRNA_intronic	ENSDARG00000097810	CR925777.1	Changed.in.both.NMDA.and.LD	0.761	0.507	0.604	1.08	0.278	1.31	0.00499	0.758	0.342	1.5	0.0514	1.28	0.0486	1.51	0.0226	0.471	0.722	38	95	69	147	125	123	110	163	132	90.7	45.1	47.9	121	168	104	111	88.9	143	58.3	71.3
Peak107934	chr2	28360943	28361443	ncRNA_intronic	ENSDARG00000097810	CR925777.1	Changed.in.both.NMDA.and.LD	0.749	-0.03	0.977	-0.846	0.507	-1.06	0.0061	-1.63	8.33e-05	-1.38	0.0489	-2.08	4.04e-06	-1.76	0.000333	-1.91	4.3e-05	218	285	281	273	107	146	101	103	82.2	83.7	665	278	215	163	104	98.8	98.8	134	135	112
Peak107952	chr2	28450006	28450506	intronic	ENSDARG00000014522	cdh6	Changed.in.both.NMDA.and.LD	-0.0533	1.74	1.07e-05	2.01	0.00408	1.17	0.0101	1.57	0.000238	-1	0.132	-0.693	0.195	-0.747	0.21	1.48	0.00738	85.4	61.4	281	287	184	380	145	144	252	202	113	201	60.7	116	128	67.2	98.8	66.9	459	444
Peak107957	chr2	28478918	28479418	intronic	ENSDARG00000014522	cdh6	Changed.in.both.NMDA.and.LD	0.422	0.506	0.318	-0.213	0.918	-0.93	0.0124	-0.498	0.364	-1.08	0.116	-1.65	0.000317	-1.53	0.00217	-0.538	0.491	285	313	467	497	143	345	114	152	225	209	439	182	194	110	98.5	83	104	75.8	229	192
Peak107968	chr2	28528689	28529189	intronic	ENSDARG00000014522	cdh6	Changed.in.both.NMDA.and.LD	0.616	0.0722	0.935	-0.651	0.749	-1.75	3.75e-08	-1.37	5.47e-05	-1.69	0.0153	-2.22	4.91e-07	-2.09	1.38e-05	-1.74	0.00021	418	620	595	630	190	427	110	148	181	230	732	556	215	209	122	134	133	125	175	208
Peak107983	chr2	28596823	28597323	intergenic	ENSDARG00000014522,ENSDARG00000093463	cdh6,CU693484.1	Changed.in.both.NMDA.and.LD	0.711	-2.03	2e-05	-0.818	0.452	-1.89	3.21e-05	-1.41	0.00415	-1.74	0.00446	-1.82	5.84e-05	-1.37	0.00707	-2.17	4.68e-06	152	201	63.7	28	65.3	117	35.2	44.4	76.7	55.8	372	230	101	87.1	86.9	71.1	98.8	98.2	72.8	60.3
Peak108008	chr2	28744425	28744925	intergenic	ENSDARG00000101378,ENSDARG00000055843	nadsyn1,cdh10a	Changed.in.both.NMDA.and.LD	-0.362	1.06	0.00442	0.56	0.726	0.0206	0.974	0.112	0.911	-0.914	0.175	-1.14	0.0309	-0.624	0.311	0.488	0.584	171	173	382	441	119	368	123	174	219	161	191	125	85	92.9	75.3	59.3	98.8	75.8	237	206
Peak108009	chr2	28747279	28747779	intergenic	ENSDARG00000101378,ENSDARG00000055843	nadsyn1,cdh10a	Changed.in.both.NMDA.and.LD	-0.107	1.59	1.89e-05	1.33	0.0988	-0.346	0.603	-0.229	0.851	-1.4	0.0219	-1.05	0.032	-1.4	0.00617	-1.02	0.0846	99.7	95	382	280	89.1	386	44	85	87.7	83.7	248	192	85	92.9	133	71.1	83.9	58	94.7	121
Peak108056	chr2	29012244	29012744	promoter	ENSDARG00000078226	cdh12a	Changed.in.both.NMDA.and.LD	0.933	-0.403	0.455	-1.12	0.534	-0.987	0.000993	-0.634	0.0841	-0.807	0.303	-1.44	0.00137	-1.02	0.0511	-0.823	0.18	845	1150	791	911	208	672	400	451	757	551	642	517	453	255	209	190	262	228	302	354
Peak108084	chr2	29180941	29181441	intergenic	ENSDARG00000078226,ENSDARG00000061371	cdh12a,cdh18a	Changed.in.both.NMDA.and.LD	0.872	-1.12	0.00198	-1.98	0.026	-2.17	1.58e-10	-1.64	4.29e-06	-1.78	0.0071	-1.8	6.67e-05	-1.71	0.000476	-1.41	0.00447	408	397	175	252	71.3	117	79.2	73.9	110	161	541	326	182	81.3	104	122	88.9	134	211	115
Peak108093	chr2	29237064	29237564	intergenic	ENSDARG00000078226,ENSDARG00000061371	cdh12a,cdh18a	Changed.in.both.NMDA.and.LD	0.952	-0.54	0.277	-1.4	0.213	-1.77	1.26e-07	-1.77	8.79e-07	-0.808	0.272	-1.22	0.011	-1.23	0.0174	-1.32	0.00981	375	413	319	294	95	181	101	96.1	143	90.7	315	297	239	134	133	115	104	120	138	110
Peak108100	chr2	29265680	29266180	promoter	ENSDARG00000061371	cdh18a	Changed.in.both.NMDA.and.LD	0.711	0.318	0.591	-0.718	0.736	-1.14	0.000195	-0.64	0.0981	-0.992	0.187	-1.46	0.00107	-1.52	0.00189	-0.919	0.115	655	883	860	1310	243	643	304	288	466	544	822	383	437	203	197	202	148	205	280	348
Peak108106	chr2	29298433	29298933	intronic	ENSDARG00000061371	cdh18a	Changed.in.both.NMDA.and.LD	0.467	-0.0896	0.915	-0.747	0.662	-1.78	2e-07	-1.75	2.26e-06	-1.39	0.0358	-1.73	0.000153	-1.53	0.00223	-0.959	0.0994	318	391	393	357	71.3	339	61.6	111	104	112	428	249	166	104	116	75.1	114	84.8	193	154
Peak108108	chr2	29306147	29306647	intronic	ENSDARG00000061371	cdh18a	Changed.in.both.NMDA.and.LD	0.703	-0.754	0.288	-1.01	0.394	-0.977	0.0756	-1.34	0.0364	-1.34	0.0431	-1.45	0.00629	-0.742	0.222	-0.986	0.134	109	134	95.6	63	77.2	29.2	57.2	48.1	60.3	34.9	169	134	76.9	46.4	34.8	63.2	79	75.8	102	54.9
Peak108114	chr2	29344264	29344764	intronic	ENSDARG00000061371	cdh18a	Changed.in.both.NMDA.and.LD	-0.0921	1.39	0.000984	0.604	0.663	0.135	0.86	0.202	0.876	0.296	0.779	0.337	0.677	0.643	0.42	1.67	0.00998	71.2	95	218	280	59.4	175	48.4	103	110	83.7	45.1	67.1	89.1	58.1	69.6	67.2	83.9	71.4	178	189
Peak108119	chr2	29361038	29361538	exonic	ENSDARG00000061371	cdh18a	Changed.in.both.NMDA.and.LD	0.866	-0.178	0.815	-0.882	0.526	-1.24	0.000595	-1.1	0.00647	-1.16	0.102	-1.82	6.13e-05	-1.72	0.000461	-1.95	3.11e-05	280	307	319	266	107	187	83.6	126	159	119	428	335	194	168	92.7	107	98.8	98.2	102	96
Peak108121	chr2	29380506	29381006	intergenic	ENSDARG00000061371,ENSDARG00000011166	cdh18a,cahz	Changed.in.both.NMDA.and.LD	0.556	-0.0875	0.915	-1.84	0.117	-3.14	2.78e-21	-2.51	2.71e-14	-1.93	0.00471	-2.35	1.16e-07	-1.85	0.000122	-1.55	0.00126	517	927	765	749	89.1	292	61.6	73.9	143	112	924	374	239	116	116	115	163	138	208	228
Peak108133	chr2	29458901	29459401	intergenic	ENSDARG00000061371,ENSDARG00000011166	cdh18a,cahz	Changed.in.both.NMDA.and.LD	0.0415	1.07	0.00185	0.19	0.936	-1.42	2.19e-05	-0.686	0.113	-0.811	0.282	-1.77	0.000103	-0.796	0.159	-0.575	0.445	356	475	914	1060	190	731	158	107	269	258	484	240	300	134	81.1	111	207	143	258	222
Peak108138	chr2	29477108	29477608	intergenic	ENSDARG00000061371,ENSDARG00000011166	cdh18a,cahz	Changed.in.both.NMDA.and.LD	0.613	-0.0975	0.912	-0.428	0.799	-0.838	0.0364	-0.776	0.111	-0.853	0.208	-0.994	0.0434	-0.864	0.121	-0.647	0.374	204	279	250	259	119	211	110	118	153	133	237	220	142	128	98.5	115	109	107	160	134
Peak108139	chr2	29485001	29485501	intergenic	ENSDARG00000061371,ENSDARG00000011166	cdh18a,cahz	Changed.in.both.NMDA.and.LD	0.0951	-0.368	0.578	-0.163	0.931	-1.2	0.00272	-1.3	0.00324	-1.34	0.0301	-1.93	2.14e-05	-0.941	0.085	-0.904	0.139	176	274	228	154	77.2	304	79.2	85	76.7	112	282	220	142	63.9	63.8	59.3	88.9	134	164	107
Peak108140	chr2	29491468	29491968	downstream	ENSDARG00000011166	cahz	Changed.in.both.NMDA.and.LD	0.028	0.86	0.02	0.0342	0.991	-2.2	2.96e-12	-1.53	2.25e-06	-1.69	0.0142	-2.45	5.19e-08	-1.42	0.00418	-1.26	0.0137	546	687	1230	1300	208	1040	101	126	307	119	834	316	267	104	86.9	103	232	125	306	167
Peak108142	chr2	29501605	29502105	promoter	ENSDARG00000011166	cahz	Changed.in.both.NMDA.and.LD	0.503	0.4	0.471	-0.398	0.851	-1.47	9.79e-06	-0.653	0.14	-1.39	0.0508	-2.14	1.34e-06	-1.75	0.000292	-1.3	0.0103	356	480	568	679	202	386	114	140	296	244	653	489	320	145	63.8	170	123	165	237	228
Peak108165	chr2	29650680	29651180	exonic	ENSDARG00000014280	dlgap1a	Changed.in.both.NMDA.and.LD	0.309	1.38	0.00155	0.758	0.543	0.571	0.328	0.158	0.91	1.11	0.222	1.44	0.0395	1.28	0.106	1.8	0.0143	75.9	78.2	234	224	89.1	152	96.8	99.8	93.2	83.7	22.5	47.9	93.1	75.5	92.7	94.8	59.3	93.7	109	145
Peak108171	chr2	29672111	29672611	intronic	ENSDARG00000014280	dlgap1a	Changed.in.both.NMDA.and.LD	0.773	0.526	0.523	0.251	0.888	0.376	0.56	1.12	0.0264	1.82	0.0639	1.49	0.104	2.02	0.0179	2.32	0.00459	94.9	61.4	112	154	53.5	123	96.8	81.3	219	133	22.5	19.2	76.9	87.1	46.4	63.2	64.2	84.8	113	101
Peak108187	chr2	29735491	29735991	ncRNA_intronic	ENSDARG00000093205	AL845362.1	Changed.in.both.NMDA.and.LD	-0.519	0.329	0.777	0.428	0.812	1.13	0.0237	0.6	0.521	-1.51	0.0388	-1.05	0.0869	-1.14	0.0882	-0.0762	0.959	57	72.6	58.4	133	65.3	93.6	92.4	148	110	90.7	113	105	36.4	46.4	46.4	51.4	34.6	49.1	94.7	112
Peak108203	chr2	29795983	29796483	intergenic	ENSDARG00000091989,ENSDARG00000031658	BX511112.1,si:ch211-207d6.2	Changed.in.both.NMDA.and.LD	0.689	1.37	0.015	1.74	0.0109	1.36	0.0094	1.63	0.00138	0.686	0.399	0.552	0.404	0.298	0.729	1.45	0.0236	42.7	61.4	127	182	131	187	92.4	133	219	105	90.1	57.5	60.7	203	92.7	107	74.1	80.3	226	178
Peak108208	chr2	29835065	29835565	promoter	ENSDARG00000031658	si:ch211-207d6.2	Changed.in.both.NMDA.and.LD	0.348	-0.0602	0.971	1.12	0.191	1.05	0.0288	0.919	0.136	0.635	0.44	0.179	0.822	0.65	0.366	1.35	0.0402	71.2	78.2	90.3	70	107	193	128	137	104	195	67.6	76.6	146	92.9	81.1	75.1	119	80.3	204	173
Peak108211	chr2	29858906	29859406	promoter	ENSDARG00000031658	si:ch211-207d6.2	Changed.in.both.NMDA.and.LD	0.283	1.2	0.000283	0.292	0.9	-1.15	0.000649	-1.1	0.00239	-1.04	0.159	-1.23	0.00839	-1.29	0.0115	-1.05	0.0605	413	464	1080	1210	202	854	167	170	291	119	541	364	267	197	156	198	163	152	277	162
Peak108220	chr2	29906629	29907129	ncRNA_intronic	ENSDARG00000092539	CR855328.1	Changed.in.both.NMDA.and.LD	0.595	0.914	0.381	0.811	0.681	1.57	0.0117	1.57	0.0288	1.86	0.0186	1.02	0.19	1.66	0.0209	0.793	0.504	33.2	27.9	58.4	77	41.6	58.5	110	51.7	76.7	119	67.6	9.58	113	180	63.8	75.1	88.9	112	58.3	68.6
Peak108225	chr2	29939547	29940047	promoter	ENSDARG00000005606	paxip1	Changed.in.both.NMDA.and.LD	0.308	0.405	0.462	-0.195	0.934	-0.818	0.0198	-0.201	0.78	-1.69	0.0148	-1.87	2.37e-05	-1.71	0.000411	-0.756	0.239	437	469	579	791	220	532	224	214	400	412	721	479	255	139	145	158	133	178	346	362
Peak108238	chr2	30011966	30012466	promoter	ENSDARG00000003757,ENSDARG00000094896	cnpy1,rbm33b	Changed.in.both.NMDA.and.LD	0.0219	1.14	0.00133	0.693	0.685	-0.641	0.138	0.164	0.85	-1.19	0.0588	-1.47	0.00144	-1.36	0.00785	-0.409	0.646	161	263	398	658	190	450	106	122	214	272	225	240	150	63.9	98.5	63.2	109	49.1	178	176
Peak108263	chr2	30168318	30168818	intronic	ENSDARG00000038862	kcnb2	Changed.in.both.NMDA.and.LD	0.681	2.04	3.93e-06	1.47	0.0927	1.21	0.0327	1.14	0.107	1.08	0.275	1.46	0.0502	1.62	0.0361	1.58	0.0605	47.5	50.3	165	308	83.1	170	70.4	122	76.7	154	45.1	19.2	64.8	81.3	81.1	83	79	89.2	94.7	96
Peak108270	chr2	30191776	30192276	exonic	ENSDARG00000038862	kcnb2	Changed.in.both.NMDA.and.LD	0.733	0.244	0.859	0.949	0.485	1.3	0.0126	0.711	0.448	1.58	0.0738	1.2	0.135	1.7	0.025	1.52	0.0799	57	50.3	63.7	84	101	87.7	114	115	104	76.8	22.5	38.3	85	122	81.1	59.3	74.1	103	98.3	85
Peak108295	chr2	30327820	30328320	intronic	ENSDARG00000038826	jph1b	Changed.in.both.NMDA.and.LD	0.844	-0.436	0.555	-0.576	0.662	-1.1	0.0218	-0.907	0.126	-0.372	0.637	-0.486	0.376	-0.661	0.267	-1.2	0.0381	142	162	117	140	59.4	129	61.6	59.1	71.3	97.7	248	115	190	98.7	98.5	134	98.8	93.7	87.4	68.6
Peak108332	chr2	30518950	30519450	exonic	ENSDARG00000076066	march6	Changed.in.both.NMDA.and.LD	0.425	1.12	0.00128	-1.24	0.203	-1.04	0.00571	-0.799	0.0805	-1.22	0.0736	-1.73	0.000142	-1.03	0.0538	-1.35	0.0074	294	251	568	798	65.3	152	110	118	164	161	507	201	227	87.1	75.3	115	128	161	182	93.3
Peak108341	chr2	30579683	30580183	intronic	ENSDARG00000003779	ctnnd2b	Changed.in.both.NMDA.and.LD	0.249	0.2	0.788	-0.501	0.758	-1.03	0.0081	-1.35	0.00133	-1.74	0.00362	-2.64	1.31e-08	-1.27	0.0131	-1.52	0.0023	223	268	292	350	101	222	96.8	107	87.7	112	304	240	105	63.9	46.4	35.6	88.9	103	109	82.3
Peak108346	chr2	30599514	30600014	intronic	ENSDARG00000003779	ctnnd2b	Changed.in.both.NMDA.and.LD	0.771	-0.518	0.388	-1.93	0.00371	-1.3	0.00156	-1.8	6.4e-05	-1.73	0.00496	-2.44	8.09e-08	-1.51	0.00257	-1.51	0.00212	185	235	122	217	29.7	70.2	74.8	70.2	65.8	55.8	462	163	117	75.5	52.2	51.4	83.9	98.2	131	85
Peak108347	chr2	30608285	30608785	intronic	ENSDARG00000003779	ctnnd2b	Changed.in.both.NMDA.and.LD	0.155	1.96	1.84e-06	1.88	0.00308	0.814	0.174	0.851	0.275	1.07	0.279	0.516	0.609	1.54	0.0516	2.25	0.00153	66.5	50.3	244	287	119	292	61.6	115	110	112	33.8	28.7	72.9	69.7	46.4	39.5	93.8	66.9	189	118
Peak108348	chr2	30611206	30611706	intronic	ENSDARG00000003779	ctnnd2b	Changed.in.both.NMDA.and.LD	-0.0953	1.32	3.09e-05	0.495	0.832	-0.828	0.00983	-0.161	0.812	-0.696	0.384	-1.22	0.00864	-0.631	0.272	0.0719	0.955	665	871	1950	2370	249	1940	352	381	833	565	732	287	466	197	220	178	356	192	491	562
Peak108349	chr2	30618697	30619197	intronic	ENSDARG00000003779	ctnnd2b	Changed.in.both.NMDA.and.LD	0.752	-0.423	0.534	-0.93	0.347	-1.07	0.0141	-1.17	0.0181	-1.29	0.0364	-0.908	0.0686	-1.25	0.0173	-1.3	0.0175	176	190	143	168	59.4	117	61.6	85	60.3	112	259	153	85	92.9	104	98.8	83.9	62.5	83.7	82.3
Peak108352	chr2	30639315	30639815	intronic	ENSDARG00000003779	ctnnd2b	Changed.in.both.NMDA.and.LD	0.398	0.645	0.155	0.126	0.953	-1.18	0.00174	-0.757	0.114	-0.774	0.271	-1.13	0.019	-0.849	0.127	-1.35	0.00922	256	251	494	406	113	427	70.4	118	192	112	282	201	186	110	86.9	115	93.8	134	94.7	93.3
Peak108362	chr2	30675302	30675802	promoter	ENSDARG00000003779	ctnnd2b	Changed.in.both.NMDA.and.LD	0.21	0.48	0.338	-0.00459	0.999	-0.802	0.0186	-0.167	0.815	-0.612	0.455	-1.51	0.000892	-0.668	0.244	-0.293	0.763	403	721	813	939	190	901	224	314	641	363	586	326	405	226	133	158	257	228	379	359
Peak108376	chr2	30756336	30756836	promoter	ENSDARG00000003531	tcea1	Changed.in.both.NMDA.and.LD	0.713	0.158	0.83	-0.462	0.838	-0.734	0.027	-0.12	0.875	-0.734	0.353	-1.02	0.0343	-0.953	0.076	-0.564	0.452	665	721	759	1000	291	661	299	410	762	544	529	374	381	197	220	194	188	210	291	318
Peak108400	chr2	30928989	30929489	promoter	ENSDARG00000025326	myl12.2	Changed.in.both.NMDA.and.LD	0.532	0.185	0.795	-0.608	0.775	-0.817	0.0152	-0.286	0.63	-1.58	0.0204	-2.18	1.31e-06	-1.7	0.000529	-0.299	0.755	465	721	643	876	232	491	286	281	493	495	653	287	235	92.9	75.3	111	104	138	317	436
Peak108422	chr2	31041246	31041746	intergenic	ENSDARG00000061196,ENSDARG00000095128	emilin2a,CT955962.2	Changed.in.both.NMDA.and.LD	0.513	2.41	2.45e-14	1.68	0.177	0.855	0.0163	1.3	7.04e-05	0.832	0.274	0.659	0.238	0.68	0.272	1.75	0.00116	223	235	1290	1480	327	1110	312	395	614	551	225	67.1	283	255	185	229	237	152	441	521
Peak108449	chr2	31192422	31192922	intergenic	ENSDARG00000094731,NONE	CT955962.1,NONE	Changed.in.both.NMDA.and.LD	0.382	1.59	0.00145	0.455	0.812	0.394	0.607	0.284	0.847	1.01	0.255	1.44	0.0288	1.5	0.0334	0.646	0.599	61.7	39.1	197	154	53.5	76	48.4	66.5	54.8	76.8	22.5	57.5	85	98.7	86.9	122	79	125	72.8	60.3
Peak108473	chr2	31325257	31325757	promoter	ENSDARG00000005941	yes1	Changed.in.both.NMDA.and.LD	0.584	0.492	0.319	-0.402	0.86	-0.757	0.0256	-0.231	0.718	-0.992	0.183	-1.83	4.92e-05	-1.55	0.0017	-0.614	0.393	536	670	765	1160	238	632	299	307	510	544	631	335	381	134	128	122	109	170	346	280
Peak108475	chr2	31328158	31328658	intronic	ENSDARG00000005941	yes1	Changed.in.both.NMDA.and.LD	0.452	0.466	0.368	-0.288	0.896	-1.2	0.000409	-0.513	0.305	-1.6	0.0207	-2.58	1.57e-08	-2.21	5.73e-06	-1.08	0.0481	337	469	494	770	160	468	101	192	296	279	834	230	247	116	81.1	79	119	71.4	280	211
Peak108482	chr2	31355114	31355614	exonic	ENSDARG00000005941	yes1	Changed.in.both.NMDA.and.LD	-0.282	1.55	1.78e-06	0.96	0.558	-0.41	0.359	0.0181	0.987	-0.859	0.22	-1.38	0.00318	-0.781	0.168	-0.343	0.716	233	223	770	756	190	678	114	177	302	167	293	230	166	139	86.9	98.8	153	107	189	222
Peak108498	chr2	31454281	31454781	promoter	ENSDARG00000002127	stam	Changed.in.both.NMDA.and.LD	0.712	0.225	0.735	-0.495	0.825	-0.942	0.00358	-0.163	0.817	-0.981	0.191	-1.37	0.00278	-1.45	0.00342	-0.498	0.526	522	771	744	960	249	614	264	303	603	572	755	278	368	180	151	209	119	196	339	379
Peak108534	chr2	31682246	31682746	promoter	ENSDARG00000092920	si:ch211-106h4.12	Changed.in.both.NMDA.and.LD	0.635	1.46	0.0736	1.44	0.281	1.84	0.00332	1.56	0.0492	0.883	0.339	1.55	0.0162	0.696	0.444	0.866	0.411	14.2	39.1	79.7	84	59.4	70.2	66	92.4	82.2	76.8	45.1	38.3	89.1	75.5	128	107	54.3	62.5	32.8	112
Peak108556	chr2	31807745	31808245	intronic	ENSDARG00000079059	retreg1	Changed.in.both.NMDA.and.LD	0.606	1.6	0.00135	1.13	0.327	0.131	0.887	1.11	0.107	1.33	0.235	1.43	0.123	1.42	0.165	2.47	0.00176	52.2	50.3	181	175	65.3	146	52.8	44.4	137	90.7	22.5	19.2	44.5	75.5	63.8	47.4	69.1	31.2	120	118
Peak108557	chr2	31808790	31809290	intronic	ENSDARG00000079059	retreg1	Changed.in.both.NMDA.and.LD	-0.0587	2.52	4.23e-13	1.77	0.0129	0.886	0.0678	1.19	0.0119	-0.289	0.79	0.643	0.346	0.386	0.658	1.94	0.00129	80.7	83.8	526	553	95	456	79.2	177	230	154	67.6	57.5	56.7	52.2	104	83	88.9	53.5	291	197
Peak108560	chr2	31820922	31821422	promoter	ENSDARG00000061049	rnf182	Changed.in.both.NMDA.and.LD	0.635	-0.16	0.84	-1.03	0.361	-0.866	0.0256	-1.11	0.00799	-2.13	0.00121	-2.3	3.57e-07	-1.81	0.000213	-1.83	0.0001	176	363	297	231	143	81.9	83.6	159	148	97.7	507	450	150	81.3	81.1	98.8	114	120	186	87.8
Peak108563	chr2	31831919	31832419	intronic	ENSDARG00000061048	ranbp9	Changed.in.both.NMDA.and.LD	-0.1	0.66	0.141	-0.0147	0.995	-1.39	0.000201	-0.689	0.166	-2.02	0.000964	-2.18	1.6e-06	-1.54	0.00206	-0.242	0.818	233	285	462	462	71.3	433	66	99.8	197	126	349	316	97.2	75.5	75.3	63.2	93.8	103	306	261
Peak108610	chr2	32068314	32068814	ncRNA_intronic	ENSDARG00000091946	si:ch211-139k8.2	Changed.in.both.NMDA.and.LD	0.508	2.79	1.43e-15	2.19	0.00266	0.556	0.354	1.12	0.0342	0.984	0.236	0.868	0.208	-0.0115	0.992	2.05	0.000994	85.4	61.4	574	609	125	544	83.6	103	197	133	56.3	47.9	121	98.7	110	75.1	29.6	58	262	178
Peak108630	chr2	32163220	32163720	intergenic	ENSDARG00000094081,ENSDARG00000020929	BX323880.1,fam49ba	Changed.in.both.NMDA.and.LD	0.693	2.08	8.78e-08	2.14	0.00128	1.14	0.0226	1.6	0.000444	1.19	0.256	1.72	0.0249	1.66	0.0475	2.49	0.000631	75.9	50.3	313	308	113	439	106	137	219	181	22.5	28.7	52.6	81.3	81.1	83	64.2	80.3	142	156
Peak108635	chr2	32185233	32185733	intergenic	ENSDARG00000094081,ENSDARG00000020929	BX323880.1,fam49ba	Changed.in.both.NMDA.and.LD	0.356	0.262	0.689	-0.437	0.821	-0.786	0.0353	-0.48	0.375	-0.838	0.216	-0.994	0.0431	-0.664	0.257	-0.383	0.676	299	369	462	441	119	351	158	170	252	237	180	259	138	128	92.7	115	98.8	143	200	145
Peak108636	chr2	32188431	32188931	intergenic	ENSDARG00000094081,ENSDARG00000020929	BX323880.1,fam49ba	Changed.in.both.NMDA.and.LD	0.663	-0.0711	0.94	-0.323	0.868	-1.79	5.72e-07	-1.12	0.00506	-1.05	0.114	-1.46	0.00168	-1.49	0.00301	-1.21	0.0241	242	363	287	364	131	322	44	99.8	148	133	372	153	158	104	86.9	86.9	93.8	62.5	131	93.3
Peak108644	chr2	32228588	32229088	intergenic	ENSDARG00000094081,ENSDARG00000020929	BX323880.1,fam49ba	Changed.in.both.NMDA.and.LD	0.243	2.45	7.39e-15	1.63	0.204	0.192	0.689	0.701	0.101	0.743	0.326	0.704	0.205	0.825	0.172	1.65	0.00281	228	257	1470	1540	226	1280	123	344	515	286	180	86.2	275	192	156	237	237	161	470	359
Peak108651	chr2	32261762	32262262	intronic	ENSDARG00000020929	fam49ba	Changed.in.both.NMDA.and.LD	0.782	-0.0851	0.916	-0.477	0.839	-0.762	0.0143	-0.0676	0.931	-0.411	0.64	-1.11	0.0211	-0.715	0.21	0.192	0.862	807	1360	1060	1230	327	1170	484	588	1100	991	496	278	437	180	151	178	158	241	371	505
Peak108674	chr2	32404438	32404938	promoter	ENSDARG00000038780	ubtfl	Changed.in.both.NMDA.and.LD	0.527	0.394	0.466	-0.373	0.875	-0.895	0.0037	-0.274	0.623	-0.802	0.307	-1.54	0.000554	-1.04	0.0439	-0.612	0.391	660	1210	1310	1430	232	1180	414	429	872	691	665	517	470	255	180	198	262	228	404	370
Peak108687	chr2	32529854	32530354	promoter	ENSDARG00000038785	abcf2a	Changed.in.both.NMDA.and.LD	0.682	0.213	0.748	-0.582	0.8	-0.866	0.0037	-0.433	0.31	-0.487	0.573	-1.75	8.96e-05	-1.1	0.0333	-0.223	0.828	949	1560	1500	1750	321	1300	528	628	1060	823	800	345	579	284	174	138	242	205	448	518
Peak108694	chr2	32572288	32572788	promoter	ENSDARG00000038786	smarcd3a	Changed.in.both.NMDA.and.LD	0.731	-0.0402	0.968	-0.541	0.785	-0.811	0.0237	-0.728	0.0859	-0.63	0.41	-1.15	0.0174	-0.695	0.232	-0.933	0.118	309	519	457	441	160	368	185	211	230	279	282	268	211	168	104	126	163	129	171	121
Peak108695	chr2	32574349	32574849	intronic	ENSDARG00000038786	smarcd3a	Changed.in.both.NMDA.and.LD	0.559	-0.103	0.912	-0.851	0.446	-0.717	0.099	-1.17	0.0123	-1.05	0.154	-1.25	0.038	-1.38	0.0349	-0.779	0.33	157	251	197	231	101	99.4	101	107	110	69.8	101	125	72.9	40.6	63.8	31.6	24.7	49.1	54.6	76.8
Peak108731	chr2	32858217	32858717	promoter	ENSDARG00000007553	opn4.1	Changed.in.both.NMDA.and.LD	0.656	-0.000292	1	-1.29	0.132	-1.39	0.00429	-1.32	0.0169	-1.59	0.0106	-1.9	0.000153	-1.53	0.00433	-1.45	0.00771	80.7	229	159	182	35.6	76	61.6	37	54.8	69.8	225	144	60.7	69.7	69.6	27.7	54.3	53.5	91	46.6
Peak108759	chr2	33001665	33002165	ncRNA_intronic	ENSDARG00000097707	BX323807.2	Changed.in.both.NMDA.and.LD	0.735	0.385	0.513	-0.355	0.842	-0.965	0.0129	-1.04	0.0172	-0.689	0.372	-1.29	0.00635	-1.15	0.028	-1.48	0.00275	223	285	340	413	95	281	106	115	110	147	383	268	259	168	110	134	83.9	165	142	93.3
Peak108760	chr2	33002854	33003354	ncRNA_intronic	ENSDARG00000097707	BX323807.2	Changed.in.both.NMDA.and.LD	0.433	1.26	0.000137	0.578	0.781	-0.919	0.0113	-0.885	0.0309	-0.771	0.313	-0.805	0.109	-1.1	0.0375	-1.01	0.0731	304	385	850	1020	249	737	154	155	241	133	360	354	292	157	168	213	114	174	178	178
Peak108765	chr2	33035874	33036374	ncRNA_intronic	ENSDARG00000097707	BX323807.2	Changed.in.both.NMDA.and.LD	0.814	1.35	0.000553	1.18	0.172	0.715	0.128	0.843	0.111	0.85	0.267	1.18	0.0342	1.1	0.0749	0.802	0.353	114	89.4	303	294	172	257	150	140	181	202	56.3	86.2	117	168	133	174	119	152	146	112
Peak108788	chr2	33126222	33126722	intronic	ENSDARG00000060929	rnf220a	Changed.in.both.NMDA.and.LD	0.799	-0.252	0.694	-1.45	0.319	-1.69	7.44e-09	-1.49	1.04e-06	-1.2	0.102	-1.86	1.88e-05	-1.48	0.00219	-1.29	0.0103	688	1000	675	925	95	509	185	255	323	286	777	604	304	331	174	178	212	210	324	241
Peak108817	chr2	33275014	33275514	intergenic	ENSDARG00000060929,ENSDARG00000093516	rnf220a,BX324218.1	Changed.in.both.NMDA.and.LD	0.129	1.81	8.42e-06	1.44	0.0412	0.527	0.413	0.593	0.519	0.853	0.388	0.762	0.369	0.887	0.327	2.85	8.19e-06	71.2	61.4	292	238	71.3	275	92.4	73.9	104	105	11.3	57.5	76.9	63.9	52.2	63.2	69.1	49.1	208	324
Peak108843	chr2	33381751	33382251	intronic	ENSDARG00000018534	slc6a9	Changed.in.both.NMDA.and.LD	0.461	0.41	0.445	-0.944	0.614	-2.15	6.06e-12	-1.12	0.000736	-1.3	0.0691	-2	6.58e-06	-1.26	0.0128	-1.39	0.00498	574	709	829	1110	125	526	132	115	323	279	845	268	271	197	110	138	207	178	211	203
Peak108856	chr2	33439558	33440058	exonic	ENSDARG00000038793	ccdc24	Changed.in.both.NMDA.and.LD	0.499	-0.146	0.865	-0.418	0.786	-0.969	0.0211	-0.562	0.35	-0.663	0.374	-1.16	0.0397	-0.718	0.269	-0.0645	0.964	180	229	207	210	71.3	216	96.8	81.3	126	161	135	125	93.1	81.3	58	51.4	54.3	80.3	124	126
Peak108869	chr2	33505383	33505883	intronic	ENSDARG00000077994	b4galt2	Changed.in.both.NMDA.and.LD	0.79	-0.907	0.059	-1.24	0.135	-1.23	0.00287	-1.24	0.00688	-0.466	0.538	-0.626	0.237	-0.474	0.45	-1.25	0.0283	195	218	112	140	65.3	93.6	92.4	59.1	76.7	105	180	182	142	139	110	111	114	112	80.1	74.1
Peak108902	chr2	33703487	33703987	promoter	ENSDARG00000031681	atp6v0b	Changed.in.both.NMDA.and.LD	0.372	0.479	0.349	-0.283	0.896	-0.814	0.025	-0.202	0.79	-0.739	0.305	-1.31	0.00529	-0.764	0.181	0.0164	0.992	304	452	505	686	190	386	154	207	334	335	293	211	190	128	92.7	94.8	119	134	262	247
Peak108911	chr2	33821761	33822261	intronic	ENSDARG00000002728	kiss1ra	Changed.in.both.NMDA.and.LD	0.466	1.27	0.00896	1.57	0.0197	0.493	0.443	1.2	0.0224	0.878	0.407	0.926	0.287	1.46	0.0725	2.83	1.98e-05	119	11.2	165	224	83.1	310	66	99.8	181	147	11.3	47.9	52.6	75.5	63.8	51.4	104	49.1	255	200
Peak108923	chr2	33903833	33904333	intergenic	ENSDARG00000002728,ENSDARG00000083526	kiss1ra,mir23a-3	Changed.in.both.NMDA.and.LD	0.129	1.18	0.0281	1.61	0.0168	0.772	0.187	1.51	0.00138	-1.3	0.094	-0.369	0.597	-0.516	0.503	1.38	0.0244	61.7	67	149	189	131	234	92.4	96.1	203	174	113	76.6	48.6	29	63.8	71.1	49.4	62.5	269	225
Peak108932	chr2	33943471	33943971	promoter	ENSDARG00000076228	kif2c	Changed.in.both.NMDA.and.LD	0.343	0.287	0.646	-0.216	0.928	-0.77	0.0296	-0.315	0.601	-0.737	0.326	-1.83	5.34e-05	-0.957	0.0788	0.07	0.958	451	475	536	756	238	515	246	218	428	335	405	201	219	163	81.1	75.1	133	129	291	337
Peak108943	chr2	34001126	34001626	intronic	ENSDARG00000055026	ptch2	Changed.in.both.NMDA.and.LD	0.609	-0.127	0.872	-0.787	0.675	-2.32	3.23e-12	-2.19	4.12e-10	-1.46	0.0356	-2.51	3.5e-08	-2	4.13e-05	-1.97	2.36e-05	380	586	494	497	89.1	456	110	55.4	121	90.7	541	393	255	104	52.2	94.8	114	84.8	120	118
Peak108946	chr2	34009229	34009729	intronic	ENSDARG00000055026	ptch2	Changed.in.both.NMDA.and.LD	0.158	0.296	0.723	-0.262	0.868	-1.4	0.0113	-1.07	0.116	-1.36	0.0354	-2.19	4.04e-05	-1.17	0.0401	-0.959	0.142	104	134	186	140	59.4	123	39.6	37	76.7	34.9	214	115	64.8	69.7	17.4	43.5	93.8	31.2	91	76.8
Peak108948	chr2	34010189	34010689	promoter	ENSDARG00000055026	ptch2	Changed.in.both.NMDA.and.LD	0.694	-0.374	0.514	-0.934	0.595	-1.85	8.27e-09	-0.98	0.00688	-1.28	0.068	-1.91	2.67e-05	-1.49	0.00285	-1.08	0.0505	413	586	388	483	101	403	79.2	152	302	209	541	307	239	128	128	83	138	116	204	195
Peak108956	chr2	34052960	34053460	intronic	ENSDARG00000018106	eif2b3	Changed.in.both.NMDA.and.LD	0.632	2.99	1.73e-17	3.02	0.000529	1.84	1.39e-06	2.03	1.53e-07	1.24	0.129	1.54	0.012	1.6	0.0134	2.49	5.02e-05	71.2	72.6	659	651	214	947	202	240	340	265	33.8	57.5	117	122	128	130	119	129	262	272
Peak108966	chr2	34096630	34097130	intergenic	ENSDARG00000018106,ENSDARG00000038801	eif2b3,klhl20	Changed.in.both.NMDA.and.LD	0.47	-0.418	0.435	-1.12	0.522	-1.9	2.37e-10	-1.4	6.86e-06	-0.435	0.604	-1.11	0.0216	-0.256	0.715	-0.448	0.597	650	849	595	672	202	444	158	181	323	251	372	211	279	174	116	130	207	205	229	195
Peak108967	chr2	34105189	34105689	intergenic	ENSDARG00000018106,ENSDARG00000038801	eif2b3,klhl20	Changed.in.both.NMDA.and.LD	0.688	0.337	0.769	0.6	0.718	1.14	0.0224	-0.337	0.807	1.05	0.218	1.31	0.0415	1.5	0.025	0.705	0.524	61.7	67	122	56	89.1	87.7	110	133	43.9	62.8	11.3	76.6	81	134	110	111	128	103	91	65.8
Peak108989	chr2	34227134	34227634	intergenic	ENSDARG00000060861,ENSDARG00000068325	dars2,si:dkey-21n10.3	Changed.in.both.NMDA.and.LD	0.65	2.63	1.82e-13	1.47	0.0371	0.616	0.307	0.485	0.63	1.81	0.0235	1.62	0.0149	1.82	0.00842	1.51	0.0619	66.5	72.6	451	539	148	205	61.6	118	121	76.8	45.1	28.7	113	168	81.1	126	128	98.2	113	98.7
Peak108994	chr2	34257069	34257569	intergenic	ENSDARG00000068325,ENSDARG00000014302	si:dkey-21n10.3,brinp2	Changed.in.both.NMDA.and.LD	0.721	-0.993	0.0373	-1.52	0.0353	-1.17	0.00542	-1.39	0.00259	-1.39	0.0219	-0.751	0.145	-1.22	0.0195	-1.84	0.000217	152	246	127	91.1	53.5	70.2	57.2	88.7	93.2	55.8	248	201	89.1	92.9	122	126	98.8	66.9	58.3	65.8
Peak108996	chr2	34271193	34271693	intergenic	ENSDARG00000068325,ENSDARG00000014302	si:dkey-21n10.3,brinp2	Changed.in.both.NMDA.and.LD	0.142	1.75	3.05e-08	0.177	0.934	-0.389	0.367	-0.231	0.761	-0.579	0.46	-1.69	0.000212	-0.902	0.102	-0.047	0.972	228	324	892	1210	166	421	163	192	236	244	383	182	239	157	81.1	79	133	120	262	277
Peak109003	chr2	34310113	34310613	intergenic	ENSDARG00000068325,ENSDARG00000014302	si:dkey-21n10.3,brinp2	Changed.in.both.NMDA.and.LD	0.583	-0.00972	0.992	-0.848	0.55	-2.08	1.35e-08	-1.75	8.49e-06	-2.02	0.00237	-2.69	4.8e-09	-2.27	3.58e-06	-2.16	3.16e-06	233	357	260	406	83.1	222	61.6	55.4	87.7	90.7	597	374	130	122	52.2	83	104	66.9	106	110
Peak109015	chr2	34452285	34452785	intronic	ENSDARG00000014302	brinp2	Changed.in.both.NMDA.and.LD	0.733	0.125	0.875	-1.27	0.278	-1.76	2e-07	-1.14	0.00263	-1.36	0.046	-1.65	0.000296	-1.74	0.000403	-1.44	0.00344	328	408	457	448	71.3	216	74.8	107	186	154	428	335	198	116	110	115	74.1	120	124	156
Peak109029	chr2	34543324	34543824	intronic	ENSDARG00000014302	brinp2	Changed.in.both.NMDA.and.LD	0.242	0.876	0.0258	-0.509	0.737	-1.07	0.00866	-1.09	0.0176	-1.1	0.0893	-1.14	0.0184	-1.13	0.0327	-0.658	0.36	157	285	398	511	71.3	216	79.2	96.1	98.7	112	270	230	142	104	110	103	88.9	107	186	134
Peak109036	chr2	34572396	34572896	promoter	ENSDARG00000014302	brinp2	Changed.in.both.NMDA.and.LD	0.65	0.282	0.649	-0.892	0.65	-1.08	0.000451	-0.786	0.0269	-1.14	0.122	-1.97	8.08e-06	-1.59	0.00108	-0.844	0.163	650	849	813	1250	172	608	233	366	488	398	845	383	421	168	139	146	202	138	273	400
Peak109062	chr2	34720369	34720869	exonic	ENSDARG00000068323	astn1	Changed.in.both.NMDA.and.LD	0.452	0.165	0.824	-0.107	0.966	-1.67	3.44e-07	-1.17	0.00112	-1.06	0.136	-1.12	0.0203	-1.2	0.0207	-0.731	0.273	375	492	510	588	178	596	79.2	148	203	188	462	240	202	151	145	150	158	98.2	215	203
Peak109096	chr2	34949414	34949914	intronic	ENSDARG00000068323	astn1	Changed.in.both.NMDA.and.LD	0.713	1.08	0.223	1	0.546	1.6	0.00656	0.897	0.39	1.65	0.0443	1.86	0.0034	1.28	0.106	0.645	0.627	33.2	33.5	95.6	63	53.5	70.2	79.2	96.1	49.3	83.7	11.3	57.5	97.2	157	116	134	64.2	89.2	43.7	68.6
Peak109125	chr2	35134115	35134615	promoter	ENSDARG00000079329	rfwd2	Changed.in.both.NMDA.and.LD	0.701	0.165	0.821	-0.342	0.883	-0.771	0.023	-0.156	0.833	-0.835	0.273	-0.934	0.0574	-1.31	0.0104	-0.0942	0.94	441	748	643	855	249	632	255	329	499	586	428	354	275	192	226	158	119	152	368	368
Peak109143	chr2	35258129	35258629	promoter	ENSDARG00000020771	tnr	Changed.in.both.NMDA.and.LD	0.64	0.399	0.463	-0.957	0.609	-1.72	1.92e-08	-0.953	0.00544	-1.15	0.121	-1.62	0.000233	-1.44	0.0033	-1.02	0.0666	479	855	802	1170	172	474	154	185	329	370	698	556	385	221	180	198	242	152	288	332
Peak109150	chr2	35284901	35285401	intronic	ENSDARG00000020771	tnr	Changed.in.both.NMDA.and.LD	0.751	-0.588	0.304	-0.883	0.415	-1.54	0.000196	-1.35	0.00293	-1.2	0.0567	-1.54	0.000774	-1.07	0.0451	-1.71	0.000608	180	235	127	189	71.3	134	70.4	51.7	82.2	83.7	248	220	117	98.7	69.6	79	83.9	107	69.2	74.1
Peak109167	chr2	35378575	35379075	intronic	ENSDARG00000020771	tnr	Changed.in.both.NMDA.and.LD	0.372	0.666	0.122	-0.147	0.951	-1.32	8.76e-05	-0.977	0.0106	-1.49	0.0293	-1.49	0.00113	-1.79	0.000247	-1.12	0.0372	318	492	653	791	83.1	643	132	140	208	209	631	240	206	116	98.5	178	79	129	186	206
Peak109189	chr2	35503248	35503748	ncRNA_intronic	ENSDARG00000094295	CR855337.1	Changed.in.both.NMDA.and.LD	0.849	0.538	0.438	0.559	0.668	0.515	0.318	0.992	0.0367	0.271	0.76	-0.0322	0.967	0.0698	0.943	1.25	0.0469	66.5	145	149	196	59.4	228	114	137	208	216	78.8	115	138	116	69.6	107	104	75.8	233	241
Peak109190	chr2	35505857	35506357	promoter	ENSDARG00000094295	CR855337.1	Changed.in.both.NMDA.and.LD	0.903	0.733	0.145	0.757	0.55	0.832	0.0395	0.936	0.0319	0.896	0.216	0.848	0.139	0.587	0.399	1.53	0.0119	119	151	266	238	160	257	189	218	307	216	78.8	86.2	227	98.7	145	138	119	98.2	237	247
Peak109195	chr2	35529229	35529729	promoter	ENSDARG00000024829	tnn	Changed.in.both.NMDA.and.LD	0.595	-0.0815	0.923	-0.489	0.806	-0.906	0.0111	-0.573	0.234	-0.64	0.373	-1.11	0.0215	-1.17	0.0267	0.239	0.825	318	447	462	343	184	316	167	177	291	230	248	182	158	134	69.6	111	59.3	103	280	228
Peak109211	chr2	35620868	35621368	promoter	ENSDARG00000038754	plk3	Changed.in.both.NMDA.and.LD	0.486	0.414	0.428	-0.284	0.91	-0.759	0.0139	-0.0726	0.925	-0.394	0.661	-1.5	0.000847	-0.623	0.275	-0.0192	0.989	812	1500	1340	2090	368	1460	506	636	1150	1070	507	556	591	284	174	178	242	357	495	565
Peak109237	chr2	35768331	35768831	intronic	ENSDARG00000036257	rasal2	Changed.in.both.NMDA.and.LD	0.659	1.07	0.0326	1.45	0.0448	0.605	0.272	0.89	0.127	0.895	0.28	1.06	0.0937	1.3	0.0434	1.11	0.159	71.2	95	191	203	101	327	79.2	133	197	112	45.1	67.1	113	116	110	115	153	93.7	98.3	148
Peak109252	chr2	35818289	35818789	intronic	ENSDARG00000036257	rasal2	Changed.in.both.NMDA.and.LD	0.562	1.71	9.14e-07	0.764	0.506	0.184	0.763	0.989	0.0277	0.638	0.451	0.318	0.674	0.531	0.498	1.44	0.0289	85.4	151	361	511	83.1	292	119	107	269	202	78.8	57.5	126	98.7	63.8	90.9	93.8	75.8	222	151
Peak109265	chr2	35898083	35898583	promoter	ENSDARG00000036279	lamc1	Changed.in.both.NMDA.and.LD	0.124	0.815	0.0335	-0.234	0.921	-0.872	0.0112	-0.526	0.265	-1.75	0.0104	-1.91	1.76e-05	-1.66	0.00066	-0.99	0.0801	375	592	754	1160	119	690	145	296	378	300	755	354	251	92.9	122	146	178	116	302	250
Peak109266	chr2	35903448	35903948	intronic	ENSDARG00000036279	lamc1	Changed.in.both.NMDA.and.LD	0.727	1.16	0.15	1.57	0.122	1.3	0.0364	1.78	0.00323	0.547	0.583	0.363	0.681	0.407	0.681	1.98	0.0023	52.2	16.8	122	56	101	93.6	22	126	121	140	78.8	19.2	72.9	75.5	86.9	35.6	29.6	75.8	186	189
Peak109269	chr2	35920322	35920822	intronic	ENSDARG00000036279	lamc1	Changed.in.both.NMDA.and.LD	0.914	-0.147	0.914	0.718	0.582	0.424	0.505	1.17	0.0193	0.347	0.768	0.578	0.496	0.957	0.246	1.96	0.00388	75.9	78.2	63.7	98.1	119	111	101	77.6	208	147	33.8	47.9	60.7	52.2	63.8	55.3	69.1	71.4	197	134
Peak109271	chr2	35941025	35941525	intronic	ENSDARG00000036279	lamc1	Changed.in.both.NMDA.and.LD	0.298	0.919	0.0635	0.976	0.3	0.641	0.191	1.04	0.0248	-0.281	0.763	-0.0198	0.981	0.466	0.501	1.58	0.00669	99.7	101	244	182	113	257	123	144	230	195	158	47.9	97.2	75.5	92.7	90.9	148	89.2	288	310
Peak109301	chr2	36194991	36195491	intergenic	ENSDARG00000104132,ENSDARG00000102757	si:dkey-161l11.37,tradv1	Changed.in.both.NMDA.and.LD	0.508	0.362	0.532	-0.199	0.932	-0.908	0.00968	-0.164	0.833	-0.952	0.185	-1.68	0.000226	-1.5	0.00276	0.11	0.929	375	469	590	637	208	485	229	155	362	412	360	307	227	139	75.3	115	104	98.2	313	409
Peak109302	chr2	36209154	36209654	promoter;downstream	ENSDARG00000103438,ENSDARG00000104481;ENSDARG00000104591	si:ch211-106g8.34,tradv2.0.1;si:ch211-106g8.30	Changed.in.both.NMDA.and.LD	0.834	1.32	0.16	2.39	0.00482	2.33	5.74e-05	1.01	0.4	1.24	0.146	1.62	0.0101	0.956	0.246	0.458	0.749	19	27.9	47.8	91.1	119	105	79.2	122	65.8	27.9	33.8	47.9	89.1	128	122	122	64.2	75.8	51	63.1
Peak109351	chr2	36511206	36511706	promoter	ENSDARG00000078427	BX901889.5	Changed.in.both.NMDA.and.LD	0.484	-0.306	0.704	-0.405	0.777	-0.459	0.368	-1.1	0.046	-0.661	0.343	-1.64	0.000911	-0.883	0.119	-0.737	0.304	119	195	149	133	59.4	158	83.6	107	71.3	76.8	282	95.8	146	98.7	63.8	47.4	104	66.9	120	101
Peak109367	chr2	36623102	36623602	promoter	ENSDARG00000068175	ing5b	Changed.in.both.NMDA.and.LD	0.699	0.158	0.828	-0.854	0.675	-0.705	0.0295	-0.293	0.592	-0.603	0.459	-1.21	0.0113	-0.739	0.192	0.0761	0.953	769	989	919	1300	214	725	400	514	614	858	405	364	368	174	180	134	178	219	393	422
Peak109368	chr2	36626143	36626643	promoter;UTR3	ENSDARG00000068177;ENSDARG00000068175	pak2a;ing5b	Changed.in.both.NMDA.and.LD	0.467	0.183	0.796	-0.522	0.819	-0.807	0.0104	-0.396	0.402	-1.13	0.124	-2.05	3.99e-06	-1.14	0.0266	-0.461	0.57	721	1110	935	1400	285	936	440	440	735	677	777	374	368	186	110	142	217	223	357	469
Peak109373	chr2	36666307	36666807	intronic	ENSDARG00000026990	klhl6	Changed.in.both.NMDA.and.LD	-0.176	0.174	0.906	0.238	0.909	1.11	0.0413	0.267	0.85	0.871	0.311	1.29	0.0386	0.437	0.635	0.397	0.769	47.5	67	69	77	41.6	81.9	132	81.3	76.7	62.8	45.1	57.5	101	104	128	115	64.2	58	80.1	60.3
Peak109391	chr2	36795493	36795993	intergenic	ENSDARG00000083762,ENSDARG00000074739	mir2198,slitrk3b	Changed.in.both.NMDA.and.LD	-0.115	1.39	2.22e-05	0.927	0.601	-0.257	0.58	-0.0456	0.964	0.353	0.666	0.0447	0.95	0.285	0.692	1.69	0.00223	204	341	775	826	166	848	167	214	307	223	146	105	211	128	139	107	128	134	459	357
Peak109393	chr2	36808733	36809233	intergenic	ENSDARG00000083762,ENSDARG00000074739	mir2198,slitrk3b	Changed.in.both.NMDA.and.LD	0.608	-0.428	0.528	-1.08	0.221	-1.58	0.000292	-1.29	0.00772	-1.31	0.0386	-1.45	0.00425	-0.934	0.0998	-1.16	0.0518	138	235	154	154	53.5	105	39.6	62.8	82.2	69.8	237	115	101	40.6	58	59.3	64.2	89.2	91	65.8
Peak109401	chr2	36845720	36846220	promoter	ENSDARG00000019596	nrd1a	Changed.in.both.NMDA.and.LD	0.382	0.334	0.567	-0.581	0.791	-0.783	0.0172	-0.345	0.516	-0.775	0.312	-1.35	0.00427	-0.575	0.334	-0.0288	0.983	527	883	818	1180	214	684	321	366	587	537	518	230	296	163	156	115	168	254	313	409
Peak109415	chr2	36948206	36948706	intronic	ENSDARG00000060326	map1sb	Changed.in.both.NMDA.and.LD	0.184	2.3	3.13e-08	1.68	0.023	0.645	0.349	0.827	0.356	1	0.425	0.825	0.458	1.35	0.196	2.8	0.000218	47.5	50.3	266	287	59.4	240	44	85	65.8	119	33.8	9.58	32.4	63.9	40.6	31.6	49.4	44.6	175	126
Peak109420	chr2	36959955	36960455	downstream	ENSDARG00000013576	gadd45bb	Changed.in.both.NMDA.and.LD	0.922	1.02	0.0587	1.12	0.188	1.12	0.0147	1.48	0.000589	0.971	0.214	0.645	0.341	0.966	0.162	1.72	0.00582	57	101	181	175	172	129	180	111	225	223	67.6	57.5	126	139	40.6	130	119	93.7	229	189
Peak109429	chr2	37005978	37006478	downstream	ENSDARG00000038693	gng7	Changed.in.both.NMDA.and.LD	0.872	1.43	0.00149	1.01	0.32	1.08	0.0275	1.77	2e-05	1.04	0.246	1.24	0.0712	1.09	0.166	2.61	3.17e-05	80.7	55.9	223	203	166	81.9	119	133	307	174	78.8	9.58	64.8	128	81.1	103	59.3	93.7	324	197
Peak109441	chr2	37060756	37061256	promoter	ENSDARG00000038693	gng7	Changed.in.both.NMDA.and.LD	0.445	0.513	0.289	-0.301	0.899	-0.972	0.00283	-0.361	0.501	-0.737	0.343	-1.26	0.00752	-0.768	0.173	-1.06	0.0546	503	704	818	1130	303	608	242	277	510	447	383	374	312	174	162	134	178	205	204	162
Peak109495	chr2	37363767	37364267	intronic	ENSDARG00000023933	skila	Changed.in.both.NMDA.and.LD	0.583	0.246	0.843	0.298	0.874	1.14	0.0193	0.889	0.197	2.14	0.02	1.65	0.0594	2.06	0.0144	1.55	0.151	61.7	72.6	101	77	47.5	105	83.6	166	143	112	33.8	9.58	117	81.3	40.6	79	74.1	80.3	47.3	74.1
Peak109498	chr2	37375123	37375623	intergenic	ENSDARG00000023933,ENSDARG00000021225	skila,prkci	Changed.in.both.NMDA.and.LD	0.245	0.82	0.0494	0.14	0.94	-0.611	0.173	-0.242	0.773	-0.642	0.385	-1.13	0.0187	-0.941	0.0852	-0.135	0.912	157	235	297	490	83.1	327	92.4	122	181	154	372	115	166	157	86.9	111	88.9	120	258	176
Peak109500	chr2	37389266	37389766	promoter	ENSDARG00000021225	prkci	Changed.in.both.NMDA.and.LD	0.634	1.36	0.0202	1	0.46	0.99	0.102	1.23	0.0639	0.539	0.589	0.295	0.748	-0.0166	0.989	1.67	0.0165	33.2	67	165	119	65.3	117	61.6	103	132	105	22.5	67.1	85	58.1	63.8	47.4	44.4	35.7	153	148
Peak109522	chr2	37497900	37498400	promoter	ENSDARG00000030448	sppl2	Changed.in.both.NMDA.and.LD	0.712	0.0867	0.916	-0.9	0.634	-1.11	0.000509	-0.227	0.724	-0.526	0.5	-2.1	4.94e-06	-0.81	0.15	-0.163	0.891	451	771	590	869	131	497	242	233	521	537	282	211	267	92.9	92.7	23.7	123	116	186	252
Peak109564	chr2	37695608	37696108	intronic	ENSDARG00000013117	hiat1a	Changed.in.both.NMDA.and.LD	0.635	-0.249	0.712	-1.47	0.148	-2.15	7.7e-10	-2.88	1.18e-12	-0.907	0.176	-1.8	8.63e-05	-0.929	0.0906	-1.22	0.0247	285	436	324	357	71.3	170	66	70.2	43.9	55.8	315	153	134	128	63.8	59.3	109	98.2	83.7	112
Peak109565	chr2	37701790	37702290	promoter	ENSDARG00000013117	hiat1a	Changed.in.both.NMDA.and.LD	0.581	0.111	0.888	-0.496	0.827	-0.795	0.0138	-0.333	0.53	-0.472	0.576	-1.16	0.016	-0.603	0.31	0.0354	0.979	593	961	813	1070	255	795	361	392	658	593	417	249	304	203	145	130	193	178	335	343
Peak109595	chr2	37914342	37914842	promoter	ENSDARG00000038713,ENSDARG00000068221,ENSDARG00000094681	tep1,hbl1,hbl2	Changed.in.both.NMDA.and.LD	-0.0747	0.14	0.892	0.077	0.965	-1.16	0.0339	-0.3	0.762	1.88	0.0929	1.7	0.0897	1.75	0.106	2.16	0.0294	104	140	143	161	47.5	193	39.6	51.7	104	97.7	11.3	19.2	72.9	52.2	63.8	39.5	59.3	35.7	76.5	68.6
Peak109632	chr2	38134895	38135395	promoter	ENSDARG00000075543	chd8	Changed.in.both.NMDA.and.LD	0.603	0.223	0.732	-0.402	0.867	-0.8	0.00759	-0.187	0.757	-0.941	0.22	-1.38	0.00178	-1.16	0.02	-0.423	0.61	1120	1620	1680	1920	463	1540	585	747	1090	1370	755	738	615	226	301	237	277	299	521	601
Peak109641	chr2	38188864	38189364	intronic	ENSDARG00000008388	mmp14b	Changed.in.both.NMDA.and.LD	0.871	0.59	0.349	0.426	0.762	0.344	0.534	0.952	0.0421	1.24	0.113	1.21	0.055	1.09	0.129	1.54	0.0273	99.7	123	207	168	89.1	187	114	126	274	161	67.6	38.3	138	128	92.7	130	93.8	98.2	186	123
Peak109653	chr2	38289033	38289533	promoter	ENSDARG00000054304	homeza	Changed.in.both.NMDA.and.LD	0.3	0.562	0.225	-0.321	0.89	-0.938	0.00483	-0.391	0.457	-1.49	0.0339	-2.12	2.03e-06	-1.48	0.00277	-1.11	0.0394	460	642	722	1120	190	661	185	299	477	377	574	479	231	168	92.7	130	198	125	251	239
Peak109654	chr2	38289801	38290301	intronic	ENSDARG00000054304	homeza	Changed.in.both.NMDA.and.LD	0.062	2.48	1.31e-14	1.55	0.187	0.0503	0.933	0.591	0.255	-0.393	0.611	-0.852	0.107	-1.18	0.0374	0.723	0.333	133	229	972	1290	160	883	79.2	229	323	223	158	163	190	63.9	116	59.3	49.4	71.4	309	228
Peak109663	chr2	38380576	38381076	promoter	ENSDARG00000079605	prmt5	Changed.in.both.NMDA.and.LD	0.361	0.356	0.526	-0.162	0.951	-0.877	0.00458	-0.309	0.557	-1.11	0.135	-1.71	8.96e-05	-1.29	0.00921	-0.571	0.437	816	1030	1300	1370	350	1260	396	458	800	726	755	594	429	238	180	202	227	245	484	425
Peak109667	chr2	38390780	38391280	promoter	ENSDARG00000075445	psmb5	Changed.in.both.NMDA.and.LD	0.321	0.45	0.387	-0.291	0.9	-1	0.00251	-0.549	0.226	-1.27	0.0672	-1.55	0.000705	-1.55	0.00178	-0.192	0.861	418	626	813	784	208	602	189	248	395	328	507	297	239	110	116	134	83.9	147	390	310
Peak109711	chr2	38634690	38635190	intronic	ENSDARG00000077996	cdh24b	Changed.in.both.NMDA.and.LD	0.887	-0.534	0.423	-0.745	0.523	-0.931	0.0466	-1.13	0.0343	-1.22	0.0583	-1.32	0.00505	-1.17	0.0254	-1.64	0.000851	176	145	127	126	71.3	105	79.2	66.5	104	41.9	338	201	138	104	81.1	115	114	89.2	102	71.3
Peak109778	chr2	38950345	38950845	intergenic	ENSDARG00000075562,ENSDARG00000074064	si:ch211-119o8.4,rem2	Changed.in.both.NMDA.and.LD	0.553	0.927	0.0118	-0.68	0.695	-0.965	0.0074	-0.221	0.762	-0.541	0.462	-1.22	0.0116	-0.716	0.217	-0.245	0.82	247	436	765	679	83.1	322	96.8	192	274	321	225	172	198	87.1	69.6	86.9	109	98.2	124	208
Peak109795	chr2	39049128	39049628	promoter	ENSDARG00000038743	copb2	Changed.in.both.NMDA.and.LD	0.512	0.228	0.73	-0.514	0.818	-0.954	0.00262	-0.548	0.195	-0.697	0.377	-1.49	0.00127	-0.916	0.0935	-0.333	0.721	617	799	839	1040	160	819	286	333	521	468	439	326	316	186	139	115	202	143	291	315
Peak109831	chr2	39258161	39258661	intronic	ENSDARG00000060637	clstn2	Changed.in.both.NMDA.and.LD	0.937	-0.96	0.0823	-0.925	0.364	-0.757	0.119	-1.37	0.0108	-2.02	0.000557	-2.03	6.29e-06	-1.46	0.00363	-2.02	2.58e-05	104	212	117	56	71.3	76	66	88.7	60.3	62.8	349	211	89.1	52.2	52.2	71.1	64.2	107	87.4	52.1
Peak109834	chr2	39272046	39272546	intronic	ENSDARG00000060637	clstn2	Changed.in.both.NMDA.and.LD	-0.00475	0.974	0.0116	-0.111	0.95	-0.718	0.114	-0.902	0.0903	-1.89	0.00567	-2.22	6.91e-07	-2.15	9.01e-06	-0.607	0.397	180	179	393	413	71.3	246	61.6	122	71.3	133	800	335	186	134	116	107	133	80.3	339	395
Peak109857	chr2	39384690	39385190	intronic	ENSDARG00000060637	clstn2	Changed.in.both.NMDA.and.LD	0.0316	1.32	0.00325	0.532	0.731	0.601	0.295	-0.179	0.902	-0.522	0.485	-1.01	0.0398	-0.505	0.417	-0.812	0.227	75.9	78.2	170	280	77.2	129	101	99.8	82.2	55.8	270	134	150	145	92.7	90.9	128	112	164	68.6
Peak109906	chr2	39636059	39636559	intronic	ENSDARG00000016084	spsb4a	Changed.in.both.NMDA.and.LD	-0.0336	1.25	0.016	1.24	0.139	0.758	0.197	0.476	0.657	-0.0508	0.966	0.621	0.336	0.0637	0.949	1.73	0.00406	66.5	61.4	191	154	65.3	222	66	118	82.2	105	78.8	67.1	89.1	58.1	104	107	64.2	66.9	288	203
Peak109915	chr2	39673049	39673549	intronic	ENSDARG00000016084	spsb4a	Changed.in.both.NMDA.and.LD	0.0119	0.939	0.00745	-0.128	0.962	-1.67	1.34e-08	-0.821	0.0172	-1.13	0.126	-1.91	1.17e-05	-0.982	0.0572	-0.115	0.923	684	922	1660	1810	232	1220	123	299	532	391	957	469	498	192	174	174	360	245	714	590
Peak109922	chr2	39706297	39706797	intronic	ENSDARG00000016084	spsb4a	Changed.in.both.NMDA.and.LD	0.64	-0.282	0.657	-0.784	0.677	-1.58	1.01e-06	-0.885	0.0188	-1.54	0.0207	-2.18	1.49e-06	-1.75	0.000383	-1	0.078	351	620	366	532	160	363	128	144	329	195	439	335	182	98.7	69.6	86.9	93.8	103	215	173
Peak109924	chr2	39709893	39710393	promoter	ENSDARG00000016084	spsb4a	Changed.in.both.NMDA.and.LD	0.431	0.494	0.305	-0.203	0.937	-1.02	0.000651	-0.0531	0.948	-0.941	0.22	-1.36	0.00219	-1.05	0.0394	-0.54	0.473	764	1170	1400	1650	327	1300	387	414	992	900	924	498	470	313	255	253	311	268	495	475
Peak109927	chr2	39728051	39728551	intergenic	ENSDARG00000016084,ENSDARG00000038731	spsb4a,slc25a36a	Changed.in.both.NMDA.and.LD	0.34	3.38	6.62e-18	3.09	9.64e-06	2.08	1.46e-05	2.41	2.25e-07	0.653	0.65	1.81	0.031	2.1	0.0116	4.28	1.28e-09	28.5	50.3	398	539	83.1	579	119	163	219	209	11.3	28.7	40.5	29	75.3	67.2	74.1	84.8	419	414
Peak109938	chr2	39789758	39790258	intronic	ENSDARG00000038731	slc25a36a	Changed.in.both.NMDA.and.LD	0.254	0.0235	0.979	-0.806	0.617	-1.37	7.28e-05	-1.26	0.000914	-1.69	0.00714	-1.82	5.74e-05	-1.3	0.0112	-0.679	0.329	266	419	393	385	107	257	74.8	144	192	90.7	484	182	158	52.2	63.8	103	114	112	222	187
Peak109939	chr2	39792943	39793443	promoter	ENSDARG00000038731	slc25a36a	Changed.in.both.NMDA.and.LD	0.566	0.472	0.345	-0.321	0.893	-0.817	0.0115	-0.119	0.876	-0.902	0.233	-1.43	0.00182	-1.37	0.00637	-0.253	0.801	612	855	1050	1250	226	918	304	399	767	607	631	297	372	151	122	190	114	187	357	411
Peak109995	chr2	40094964	40095464	intergenic	ENSDARG00000084059,ENSDARG00000054454	5S_rRNA,epha4a	Changed.in.both.NMDA.and.LD	0.753	1.7	4.7e-05	1.78	0.0064	0.383	0.581	1.01	0.107	1.28	0.127	1.51	0.0201	1.36	0.0605	1.15	0.2	57	78.2	234	266	125	310	92.4	59.1	115	167	33.8	47.9	109	110	104	119	74.1	112	117	74.1
Peak110004	chr2	40136263	40136763	intronic	ENSDARG00000054454	epha4a	Changed.in.both.NMDA.and.LD	0.358	-0.352	0.684	-0.147	0.929	-1.16	0.0308	-0.268	0.795	-1.84	0.00187	-0.972	0.0488	-1.04	0.0519	-0.733	0.283	147	101	106	119	59.4	152	44	51.7	98.7	119	327	153	60.7	81.3	98.5	122	74.1	120	138	145
Peak110029	chr2	40400082	40400582	intergenic	ENSDARG00000095049,ENSDARG00000011600	ccl32a.2,epha4b	Changed.in.both.NMDA.and.LD	0.72	-0.891	0.112	-1.03	0.273	-1.25	0.00768	-1.39	0.00842	-2.44	5.47e-05	-2.46	8.01e-08	-1.9	0.000104	-1.4	0.00512	104	218	122	63	47.5	93.6	48.4	62.8	65.8	55.8	473	220	68.8	63.9	75.3	43.5	83.9	71.4	142	118
Peak110030	chr2	40403651	40404151	intergenic	ENSDARG00000095049,ENSDARG00000011600	ccl32a.2,epha4b	Changed.in.both.NMDA.and.LD	0.211	0.539	0.294	0.0311	0.988	-1.14	0.0045	-0.674	0.211	-0.879	0.209	-1.43	0.00213	-0.855	0.125	-0.681	0.332	152	296	335	392	143	275	88	81.3	137	147	338	201	174	134	98.5	86.9	114	138	160	173
Peak110038	chr2	40460564	40461064	intronic	ENSDARG00000011600	epha4b	Changed.in.both.NMDA.and.LD	0.527	-0.135	0.871	-0.925	0.437	-1.48	8.04e-05	-1.47	0.000329	-0.941	0.152	-1.1	0.0236	-1.07	0.0453	-0.507	0.537	261	246	207	329	65.3	187	61.6	92.4	126	55.8	158	259	109	128	116	75.1	98.8	75.8	167	134
Peak110051	chr2	40535197	40535697	intronic	ENSDARG00000011600	epha4b	Changed.in.both.NMDA.and.LD	0.233	1.42	0.00107	0.941	0.357	0.679	0.228	0.986	0.0894	-0.224	0.855	-0.29	0.76	-0.44	0.679	1.62	0.0165	75.9	72.6	250	203	65.3	205	106	99.8	164	140	45.1	57.5	44.5	52.2	34.8	43.5	39.5	26.8	157	167
Peak110060	chr2	40578167	40578667	intronic	ENSDARG00000011600	epha4b	Changed.in.both.NMDA.and.LD	0.211	1.38	0.0276	1.51	0.107	1.1	0.0712	1.03	0.208	-0.112	0.925	0.619	0.369	0.333	0.71	2.2	0.000195	47.5	39.1	175	77	95	134	106	59.1	76.7	112	78.8	47.9	60.7	63.9	128	63.2	64.2	71.4	302	280
Peak110106	chr2	40826411	40826911	ncRNA_intronic	ENSDARG00000096869	CT583650.1	Changed.in.both.NMDA.and.LD	0.811	-0.782	0.0524	-1.65	0.142	-2.11	6.99e-11	-1.85	5.65e-08	-1.01	0.158	-1.83	5.43e-05	-1.07	0.0441	-1.41	0.00482	408	614	324	343	65.3	246	74.8	122	143	147	563	172	255	122	81.1	103	143	147	175	98.7
Peak110143	chr2	41061702	41062202	intergenic	ENSDARG00000054746,ENSDARG00000054754	uggt1,hs6st1a	Changed.in.both.NMDA.and.LD	-0.00712	0.367	0.545	0.063	0.977	-0.994	0.0113	-0.915	0.0476	-1.09	0.088	-1.18	0.0193	-1.01	0.0715	-0.226	0.842	199	279	351	343	95	386	70.4	129	121	140	270	86.2	109	58.1	75.3	67.2	88.9	58	146	151
Peak110149	chr2	41095727	41096227	intergenic	ENSDARG00000054746,ENSDARG00000054754	uggt1,hs6st1a	Changed.in.both.NMDA.and.LD	0.908	-0.803	0.0979	-0.626	0.665	-0.825	0.0437	-0.982	0.0342	-0.852	0.209	-1.23	0.00899	-1.01	0.0623	-0.996	0.0921	166	290	133	161	137	123	92.4	122	115	119	293	172	138	134	46.4	126	79	116	131	101
Peak110156	chr2	41123223	41123723	intergenic	ENSDARG00000054746,ENSDARG00000054754	uggt1,hs6st1a	Changed.in.both.NMDA.and.LD	0.676	-0.525	0.276	-1.83	0.122	-2.12	3.07e-12	-1.78	1.28e-08	-1.02	0.156	-1.74	0.000128	-0.656	0.26	-1.66	0.00049	565	922	515	644	65.3	339	158	129	208	230	484	268	279	110	98.5	107	242	161	102	132
Peak110162	chr2	41149385	41149885	intergenic	ENSDARG00000054746,ENSDARG00000054754	uggt1,hs6st1a	Changed.in.both.NMDA.and.LD	0.485	0.499	0.313	-0.444	0.838	-1.94	1.86e-09	-1.23	0.000379	-0.717	0.363	-1.71	0.000175	-0.993	0.065	-1.27	0.0129	347	654	696	883	113	602	110	107	263	161	473	316	287	221	98.5	122	163	174	175	151
Peak110203	chr2	41320568	41321068	intergenic	ENSDARG00000054754,ENSDARG00000040306	hs6st1a,otomp	Changed.in.both.NMDA.and.LD	-0.389	1.35	0.00582	0.848	0.518	-0.138	0.873	-0.119	0.942	-1.99	0.000654	-1.61	0.000484	-1.65	0.00105	-1.2	0.0296	42.7	89.4	186	189	95	117	39.6	59.1	71.3	48.8	338	125	85	29	75.3	63.2	59.3	62.5	117	82.3
Peak110259	chr2	41610010	41610510	intergenic	ENSDARG00000054754,ENSDARG00000040306	hs6st1a,otomp	Changed.in.both.NMDA.and.LD	0.771	-0.526	0.283	-1.85	0.089	-2.07	7.02e-11	-1.61	1.17e-06	-1.73	0.012	-2.06	3.64e-06	-1.6	0.00111	-1.9	5e-05	403	743	356	539	89.1	205	106	122	197	181	766	374	215	145	110	138	183	134	157	145
Peak110270	chr2	41692504	41693004	exonic	ENSDARG00000014986	acvr1l	Changed.in.both.NMDA.and.LD	0.784	-0.0334	0.974	-2.13	0.0102	-2.09	7.19e-10	-1.52	2.28e-05	-1.06	0.147	-1.75	0.000113	-1.21	0.019	-0.943	0.107	304	492	372	504	29.7	140	74.8	81.3	159	119	608	240	215	209	104	122	158	147	248	187
Peak110283	chr2	41785834	41786334	intronic	ENSDARG00000056490	zgc:110158	Changed.in.both.NMDA.and.LD	0.415	0.435	0.404	-0.184	0.942	-1.73	8.58e-09	-1.18	0.000229	-0.973	0.198	-1.41	0.00173	-1.07	0.0388	-1.07	0.0493	617	827	1030	1180	267	965	172	196	334	314	743	450	425	221	180	233	277	205	350	217
Peak110321	chr2	41979363	41979863	intergenic	ENSDARG00000056490,ENSDARG00000016132	zgc:110158,keap1a	Changed.in.both.NMDA.and.LD	0.454	2.41	1.55e-14	1.95	0.105	0.927	0.00624	1.74	4.56e-09	0.582	0.466	0.301	0.622	0.544	0.394	1.83	0.000524	223	324	1440	1830	457	1580	361	517	1040	823	158	153	296	203	133	221	222	170	601	518
Peak110325	chr2	42006573	42007073	intronic	ENSDARG00000016132	keap1a	Changed.in.both.NMDA.and.LD	-0.146	1.46	2.24e-06	0.659	0.771	-0.465	0.178	0.0296	0.972	-0.951	0.215	-1.7	8.63e-05	-1.06	0.0363	0.285	0.766	759	1150	2840	3050	439	2560	524	643	1070	907	935	584	547	290	209	221	306	312	1040	801
Peak110388	chr2	42364606	42365106	intronic	ENSDARG00000079784	si:ch211-235o23.1	Changed.in.both.NMDA.and.LD	0.12	0.138	0.858	-0.234	0.92	-0.85	0.0153	-0.112	0.893	-0.877	0.181	-1.37	0.0054	-0.334	0.621	0.231	0.835	318	575	478	623	184	532	150	262	411	426	203	163	142	63.9	63.8	67.2	123	125	222	208
Peak110462	chr2	42800955	42801455	exonic	ENSDARG00000017004	myo10	Changed.in.both.NMDA.and.LD	0.558	1.79	0.000709	1.13	0.391	1.03	0.111	0.607	0.611	0.974	0.341	1.34	0.0829	1.62	0.0361	1.23	0.218	38	44.7	154	175	41.6	129	74.8	70.2	43.9	90.7	22.5	38.3	68.8	63.9	86.9	67.2	79	89.2	102	52.1
Peak110468	chr2	42823169	42823669	exonic	ENSDARG00000017004	myo10	Changed.in.both.NMDA.and.LD	0.965	-0.975	0.0256	-1.23	0.173	-1.71	9.97e-06	-2.01	2.49e-06	-0.989	0.13	-0.804	0.116	-1.23	0.0179	-1.52	0.00326	214	274	127	154	77.2	111	96.8	33.3	60.3	62.8	225	211	113	122	139	98.8	79	80.3	98.3	57.6
Peak110487	chr2	42890401	42890901	intronic	ENSDARG00000053358	basp1	Changed.in.both.NMDA.and.LD	0.712	-0.308	0.634	-1.48	0.098	-1.63	5.11e-06	-1.73	8.08e-06	-1.37	0.0256	-1.68	0.000622	-1.39	0.00889	-1.21	0.0337	223	385	244	308	83.1	111	79.2	85	87.7	97.7	191	182	97.2	52.2	69.6	43.5	69.1	53.5	76.5	85
Peak110548	chr2	43316028	43316528	intronic	ENSDARG00000023217	crema	Changed.in.both.NMDA.and.LD	0.311	-0.0279	0.977	-0.672	0.753	-1.03	0.000846	-0.61	0.122	-0.695	0.353	-1.46	0.00163	-0.428	0.503	0.197	0.86	565	994	791	918	232	696	246	392	570	461	327	240	287	81.3	110	83	163	196	280	368
Peak110549	chr2	43318742	43319242	promoter	ENSDARG00000023217	crema	Changed.in.both.NMDA.and.LD	0.395	0.318	0.592	-0.203	0.936	-0.876	0.00598	-0.335	0.527	-0.363	0.681	-1.44	0.00201	-0.763	0.181	0.25	0.812	603	894	1040	1060	273	982	268	418	647	558	439	201	409	116	104	111	138	178	364	387
Peak110555	chr2	43346896	43347396	promoter	ENSDARG00000023217	crema	Changed.in.both.NMDA.and.LD	0.804	-0.213	0.751	-1.06	0.575	-1.04	0.000378	-0.421	0.338	-0.615	0.452	-1.33	0.00404	-0.614	0.29	-0.681	0.319	835	1440	914	1280	238	801	431	495	1010	705	631	316	482	174	162	182	267	254	226	357
Peak110565	chr2	43392176	43392676	intronic	ENSDARG00000010583	pard3ab	Changed.in.both.NMDA.and.LD	0.266	1.76	1.25e-07	1.71	0.0922	0.914	0.0188	1.37	0.000162	0.342	0.725	0.488	0.485	1.19	0.0555	2.26	9.31e-05	109	173	536	539	172	725	216	233	378	363	33.8	95.8	105	75.5	92.7	86.9	138	129	291	362
Peak110582	chr2	43500452	43500952	intronic	ENSDARG00000010583	pard3ab	Changed.in.both.NMDA.and.LD	0.784	-0.526	0.417	-0.542	0.691	-1.29	0.00411	-1.05	0.0434	-0.942	0.149	-1.79	0.000144	-1.44	0.00541	-1.51	0.00393	99.7	257	138	133	83.1	134	61.6	59.1	98.7	69.8	237	182	126	104	46.4	63.2	74.1	58	98.3	52.1
Peak110591	chr2	43539731	43540231	UTR3	ENSDARG00000010583	pard3ab	Changed.in.both.NMDA.and.LD	0.836	-0.545	0.311	-1.12	0.273	-1.31	0.000448	-1.05	0.0141	-0.404	0.612	-0.637	0.226	-0.687	0.239	-1.28	0.0198	223	296	186	217	83.1	134	83.6	92.4	159	90.7	225	182	154	174	92.7	146	119	98.2	98.3	71.3
Peak110605	chr2	43636761	43637261	intronic	ENSDARG00000027290	nrp1b	Changed.in.both.NMDA.and.LD	0.401	0.504	0.621	1.54	0.0311	0.828	0.165	0.595	0.55	0.927	0.292	1.08	0.111	0.584	0.517	2.25	0.000315	57	61.4	122	63	154	158	88	92.4	82.2	105	56.3	38.3	85	110	98.5	90.9	49.4	71.4	226	228
Peak110607	chr2	43651531	43652031	intronic	ENSDARG00000027290	nrp1b	Changed.in.both.NMDA.and.LD	0.504	0.532	0.296	-0.259	0.886	-0.882	0.027	-0.797	0.0993	-0.462	0.565	-1.07	0.0288	-0.5	0.42	-0.887	0.153	195	285	319	469	59.4	327	88	129	164	112	338	153	198	174	122	94.8	153	138	157	107
Peak110623	chr2	43713147	43713647	intergenic	ENSDARG00000027290,ENSDARG00000053232	nrp1b,itgb1b.1	Changed.in.both.NMDA.and.LD	0.387	-0.0814	0.932	-0.657	0.631	-1.08	0.00797	-0.584	0.311	-1.04	0.136	-1.34	0.0161	-0.723	0.257	-0.21	0.861	171	263	181	287	77.2	175	74.8	96.1	159	133	180	95.8	89.1	46.4	69.6	35.6	69.1	71.4	124	112
Peak110706	chr2	44265464	44265964	intronic	ENSDARG00000057013	cadm3	Changed.in.both.NMDA.and.LD	0.872	-1.15	0.00139	-1.62	0.123	-2.37	3.13e-12	-1.54	1.23e-05	-1.51	0.0233	-1.98	1.2e-05	-1.7	0.000553	-1.24	0.0166	328	536	165	280	101	152	52.8	85	148	154	451	316	178	104	69.6	107	83.9	116	182	143
Peak110719	chr2	44326408	44326908	intronic	ENSDARG00000057013	cadm3	Changed.in.both.NMDA.and.LD	0.168	1.73	1.48e-05	1.66	0.0126	0.291	0.682	-0.0123	0.995	1.54	0.0809	1.25	0.116	1.26	0.144	2.49	0.000282	85.4	55.9	292	252	83.1	357	48.4	99.8	76.7	69.8	22.5	38.3	117	75.5	81.1	63.2	59.3	71.4	204	156
Peak110754	chr2	44545218	44545718	promoter	ENSDARG00000038615	pip4p1a	Changed.in.both.NMDA.and.LD	0.543	0.256	0.688	-0.413	0.857	-0.753	0.022	-0.115	0.881	-0.536	0.521	-1.06	0.0284	-0.54	0.369	0.0222	0.987	532	950	871	1110	243	819	400	336	740	642	518	240	328	221	174	158	232	205	328	431
Peak110757	chr2	44562747	44563247	intronic	ENSDARG00000040741	kcnab1b	Changed.in.both.NMDA.and.LD	0.0671	1.24	0.00148	1.25	0.174	0.177	0.771	0.722	0.19	0.237	0.811	0.116	0.888	0.537	0.463	1.58	0.00961	99.7	134	361	252	95	444	101	122	241	147	101	57.5	113	81.3	69.6	86.9	69.1	125	258	214
Peak110777	chr2	44659267	44659767	promoter	ENSDARG00000075008	pask	Changed.in.both.NMDA.and.LD	0.299	0.246	0.711	-0.519	0.79	-0.749	0.042	-0.267	0.695	-0.744	0.28	-1.12	0.0208	-0.473	0.45	0.519	0.536	256	508	451	560	113	392	172	207	307	335	248	163	142	116	92.7	83	104	147	248	337
Peak110791	chr2	44717860	44718360	promoter	ENSDARG00000021739	klhl24a	Changed.in.both.NMDA.and.LD	0.578	0.21	0.758	-0.69	0.746	-1.39	3.79e-06	-0.394	0.421	-0.403	0.641	-1.48	0.00145	-0.73	0.205	0.129	0.916	617	905	882	1100	184	731	255	237	652	523	327	297	348	157	116	94.8	158	165	335	351
Peak110806	chr2	44813561	44814061	exonic	ENSDARG00000078767,ENSDARG00000097253	yeats2,yeats2	Changed.in.both.NMDA.and.LD	0.546	-0.716	0.179	-0.841	0.453	-1.67	6.51e-05	-1.16	0.0135	-0.431	0.572	-0.495	0.371	-0.316	0.644	-1.25	0.0307	142	268	149	126	77.2	129	30.8	73.9	82.2	105	225	115	142	122	116	107	123	107	65.5	74.1
Peak110810	chr2	44832251	44832751	intronic	ENSDARG00000078767,ENSDARG00000097253	yeats2,yeats2	Changed.in.both.NMDA.and.LD	0.642	0.345	0.549	-1.2	0.448	-1.8	5.44e-09	-0.985	0.004	-0.766	0.327	-1.81	6.54e-05	-1.01	0.0568	-1.9	4.67e-05	494	782	818	1000	137	386	145	163	345	307	574	287	372	163	128	98.8	163	196	94.7	132
Peak110829	chr2	44937390	44937890	intronic	ENSDARG00000068021	ece2a	Changed.in.both.NMDA.and.LD	0.493	1.51	5.23e-06	1.34	0.302	0.515	0.216	1.15	0.00124	0.637	0.415	0.526	0.406	0.385	0.618	2.26	5.53e-05	128	263	542	700	196	749	233	233	493	377	101	67.1	174	98.7	116	111	98.8	89.2	426	381
Peak110830	chr2	44939826	44940326	intronic	ENSDARG00000068021	ece2a	Changed.in.both.NMDA.and.LD	0.737	1.73	2.79e-05	1.27	0.106	0.898	0.0988	1.12	0.0501	1.67	0.0695	1.57	0.0472	1.95	0.0117	2.26	0.00269	75.9	55.9	244	266	77.2	228	123	92.4	148	154	33.8	19.2	85	98.7	40.6	98.8	79	98.2	146	112
Peak110837	chr2	44973661	44974161	intronic	ENSDARG00000068021	ece2a	Changed.in.both.NMDA.and.LD	-0.0276	1.94	4.44e-08	1.73	0.0219	0.333	0.589	1.42	0.000604	-0.613	0.458	-0.82	0.205	-0.168	0.848	1.34	0.0285	75.9	106	393	399	119	462	61.6	129	241	258	56.3	134	72.9	63.9	86.9	27.7	114	40.2	269	236
Peak110848	chr2	45026128	45026628	intronic	ENSDARG00000068021	ece2a	Changed.in.both.NMDA.and.LD	0.768	0.219	0.844	0.482	0.747	0.606	0.264	1.1	0.025	2.22	0.0312	2.11	0.0195	2.7	0.00122	2.87	0.000524	61.7	112	95.6	133	89.1	129	123	99.8	225	147	11.3	19.2	81	81.3	69.6	63.2	83.9	98.2	117	121
Peak110851	chr2	45048857	45049357	intronic	ENSDARG00000068021	ece2a	Changed.in.both.NMDA.and.LD	0.77	-0.263	0.745	-1.42	0.0664	-0.618	0.196	-1.62	0.00136	-0.889	0.177	-1.01	0.0431	-1.25	0.021	-1.64	0.00191	133	207	133	189	65.3	46.8	119	70.2	38.4	76.8	191	172	105	104	81.1	86.9	64.2	66.9	72.8	46.6
Peak110872	chr2	45186776	45187276	intergenic	ENSDARG00000075886,ENSDARG00000053158	vwa5b2,prss56	Changed.in.both.NMDA.and.LD	0.632	0.562	0.227	-0.966	0.577	-1.94	1.43e-09	-1.73	3.05e-07	-1.37	0.0542	-1.71	0.00013	-1.73	0.000402	-1.65	0.000535	309	726	754	939	77.2	433	83.6	137	175	133	552	431	219	186	104	170	123	129	197	118
Peak110873	chr2	45191191	45191691	promoter	ENSDARG00000053158	prss56	Changed.in.both.NMDA.and.LD	0.29	0.813	0.0296	-0.63	0.775	-2.16	3.15e-13	-1.67	3.69e-08	-1.1	0.141	-2.21	4.29e-07	-1.17	0.0191	-0.98	0.0821	584	1170	1420	2000	208	883	145	181	307	244	935	469	425	267	122	154	257	268	400	304
Peak110874	chr2	45194436	45194936	intronic	ENSDARG00000053158	prss56	Changed.in.both.NMDA.and.LD	0.281	1.49	5.74e-06	0.137	0.945	-1.67	2.79e-05	-1.02	0.0262	-0.312	0.699	-1.14	0.0281	-0.369	0.582	-0.717	0.339	195	257	706	721	143	322	48.4	70.2	115	112	203	125	170	104	69.6	67.2	93.8	120	124	76.8
Peak110895	chr2	45292575	45293075	exonic	ENSDARG00000076634	capn10	Changed.in.both.NMDA.and.LD	0.818	0.062	0.946	-0.615	0.659	-0.858	0.0412	-0.372	0.598	-0.425	0.627	-1.69	0.00998	-1.69	0.0173	0.217	0.866	161	263	255	238	83.1	170	92.4	103	159	174	113	86.2	76.9	81.3	29	27.7	24.7	26.8	138	96
Peak110903	chr2	45356629	45357129	intergenic	ENSDARG00000081893,ENSDARG00000059965	CR407590.1,camsap2b	Changed.in.both.NMDA.and.LD	0.346	2.72	1.37e-10	2.22	0.000791	1.02	0.123	1.48	0.026	0.595	0.589	1.4	0.0472	1.05	0.222	2.36	0.000368	47.5	27.9	303	280	95	246	44	88.7	143	76.8	45.1	28.7	60.7	58.1	86.9	94.8	59.3	71.4	226	159
Peak110909	chr2	45386696	45387196	intergenic	ENSDARG00000081893,ENSDARG00000059965	CR407590.1,camsap2b	Changed.in.both.NMDA.and.LD	0.617	-0.083	0.919	-0.602	0.789	-0.935	0.00199	-0.253	0.657	-1.29	0.0742	-1.9	1.69e-05	-1.3	0.00907	-0.205	0.847	826	1180	829	1310	303	965	427	458	850	865	766	469	344	192	168	138	237	187	473	592
Peak110917	chr2	45417437	45417937	intergenic	ENSDARG00000081893,ENSDARG00000059965	CR407590.1,camsap2b	Changed.in.both.NMDA.and.LD	0.709	1.87	0.000848	2.11	0.0034	1.71	0.0022	1.67	0.00841	1.2	0.206	1.5	0.0423	1.5	0.0615	2.68	6.77e-05	28.5	44.7	143	161	35.6	269	88	115	115	126	33.8	28.7	89.1	63.9	81.1	86.9	88.9	66.9	208	200
Peak110924	chr2	45458113	45458613	intronic	ENSDARG00000059965	camsap2b	Changed.in.both.NMDA.and.LD	0.834	0.601	0.522	1.08	0.323	1.57	0.000433	1.67	0.000295	1.11	0.254	1.94	0.00377	1.46	0.0723	1.74	0.0286	61.7	55.9	112	91.1	95	134	128	174	203	188	33.8	28.7	81	63.9	98.5	126	109	44.6	72.8	134
Peak110932	chr2	45496006	45496506	exonic	ENSDARG00000059965	camsap2b	Changed.in.both.NMDA.and.LD	0.406	-0.338	0.616	-0.495	0.749	-1.13	0.00436	-1.11	0.0128	-2.02	0.00187	-1.72	0.000837	-1.83	0.00115	-0.767	0.287	223	229	186	224	71.3	234	79.2	96.1	104	112	270	76.6	28.3	63.9	52.2	43.5	44.4	35.7	124	76.8
Peak110933	chr2	45498780	45499280	intronic	ENSDARG00000059965	camsap2b	Changed.in.both.NMDA.and.LD	0.259	0.287	0.657	-0.638	0.702	-1.44	6.23e-05	-1.3	0.000948	-1.62	0.00645	-2	1.39e-05	-1.29	0.0121	-1.06	0.063	242	352	271	560	95	263	88	96.1	132	112	304	172	81	81.3	69.6	43.5	83.9	80.3	113	112
Peak110957	chr2	45604166	45604666	exonic	ENSDARG00000095634	si:ch211-66k16.2	Changed.in.both.NMDA.and.LD	-0.29	-0.859	0.317	0.73	0.537	1.29	0.00152	0.213	0.86	1.5	0.0419	1.62	0.00481	0.735	0.359	0.473	0.707	90.2	83.8	53.1	56	119	146	211	159	98.7	112	78.8	28.7	162	157	133	166	88.9	62.5	54.6	87.8
Peak110967	chr2	45657504	45658004	promoter	ENSDARG00000017311	gpsm2	Changed.in.both.NMDA.and.LD	0.0912	0.475	0.345	-0.494	0.821	-0.833	0.0137	-0.807	0.0312	-0.903	0.225	-1.68	0.000232	-1.04	0.0521	0.461	0.582	536	586	770	1010	143	643	264	274	351	307	484	297	320	122	86.9	134	193	129	557	513
Peak111001	chr2	45809710	45810210	intronic	ENSDARG00000053101	prpf38b	Changed.in.both.NMDA.and.LD	-0.458	1.83	2.76e-05	0.994	0.423	0.834	0.169	0.749	0.395	-1.07	0.173	-1.5	0.0247	-0.515	0.504	0.213	0.872	71.2	39.1	165	308	59.4	152	96.8	77.6	93.2	105	67.6	115	52.6	40.6	29	31.6	49.4	62.5	127	93.3
Peak111002	chr2	45810600	45811100	promoter	ENSDARG00000053101	prpf38b	Changed.in.both.NMDA.and.LD	0.546	0.371	0.51	-0.419	0.854	-0.722	0.0341	-0.134	0.856	-1.06	0.152	-1.37	0.00299	-1.28	0.0115	-0.658	0.343	541	676	749	1040	184	702	282	344	603	530	484	450	348	134	185	154	138	192	291	304
Peak111031	chr2	45977111	45977611	intronic	ENSDARG00000074082	gpc5c	Changed.in.both.NMDA.and.LD	0.275	1.19	0.00468	1.49	0.0655	0.616	0.214	1.4	0.000422	-0.324	0.732	-0.284	0.699	0.0673	0.948	1.51	0.0122	75.9	128	297	217	154	380	114	148	312	230	90.1	86.2	85	63.9	69.6	67.2	88.9	71.4	258	250
Peak111047	chr2	46039370	46039870	intergenic	ENSDARG00000074082,ENSDARG00000091590	gpc5c,CR762395.1	Changed.in.both.NMDA.and.LD	0.479	1.32	0.0531	1.95	0.00625	0.904	0.18	1.65	0.00532	0.696	0.509	0.442	0.646	1.1	0.19	2.21	0.00111	38	44.7	122	112	65.3	240	70.4	62.8	148	119	22.5	47.9	76.9	46.4	34.8	55.3	79	58	182	162
Peak111049	chr2	46050456	46050956	intergenic	ENSDARG00000074082,ENSDARG00000091590	gpc5c,CR762395.1	Changed.in.both.NMDA.and.LD	0.0745	0.947	0.00617	-0.403	0.866	-2.19	1.79e-14	-1.25	2.49e-05	-1.78	0.0111	-2.62	5.45e-10	-1.49	0.00134	-0.914	0.108	940	1210	1840	2850	220	1410	141	255	510	412	1710	949	551	273	249	150	518	277	735	667
Peak111061	chr2	46104923	46105423	intergenic	ENSDARG00000091590,ENSDARG00000090585	CR762395.1,gpc1b	Changed.in.both.NMDA.and.LD	0.176	3.33	7.32e-18	3.21	1.6e-05	1.1	0.081	1.84	0.000711	0.128	0.912	0.485	0.502	-0.125	0.906	2.11	0.00039	52.2	27.9	505	448	184	556	61.6	88.7	219	76.8	113	19.2	81	63.9	92.7	75.1	59.3	40.2	273	274
Peak111076	chr2	46172579	46173079	intergenic	ENSDARG00000091590,ENSDARG00000090585	CR762395.1,gpc1b	Changed.in.both.NMDA.and.LD	0.552	3.82	5.11e-28	3.22	0.000787	1.99	7.05e-09	2.42	1.6e-12	1.6	0.0239	1.23	0.0429	1.45	0.0191	3.16	7.03e-08	114	72.6	1470	1600	380	1360	264	384	576	475	78.8	38.3	231	139	168	94.8	148	125	546	496
Peak111079	chr2	46185414	46185914	intronic	ENSDARG00000090585	gpc1b	Changed.in.both.NMDA.and.LD	0.00744	1.54	1.35e-05	1.87	0.0451	0.426	0.399	0.905	0.0512	0.0457	0.967	-0.131	0.863	0.0631	0.949	1.47	0.0147	99.7	145	462	329	160	713	154	126	274	188	101	86.2	117	87.1	92.7	71.1	79	89.2	302	222
Peak111117	chr2	46386800	46387300	intergenic	ENSDARG00000090585,ENSDARG00000084316	gpc1b,5S_rRNA	Changed.in.both.NMDA.and.LD	0.938	-1.06	0.00779	-1.37	0.137	-1.7	2.66e-06	-2.24	4.41e-08	-1.57	0.018	-1.55	0.000785	-1.55	0.00184	-2.09	7.72e-06	261	307	165	140	83.1	117	61.6	85	65.8	55.8	417	345	121	151	133	111	128	93.7	113	68.6
Peak111126	chr2	46421911	46422411	intergenic	ENSDARG00000090585,ENSDARG00000084316	gpc1b,5S_rRNA	Changed.in.both.NMDA.and.LD	0.441	-0.078	0.961	0.41	0.823	1.1	0.0304	-0.618	0.6	1.23	0.134	1.47	0.0181	1.09	0.144	0.29	0.851	71.2	55.9	79.7	56	89.1	64.3	123	115	43.9	41.9	45.1	47.9	101	139	145	107	79	93.7	51	63.1
Peak111139	chr2	46492246	46492746	intergenic	ENSDARG00000084316,ENSDARG00000100824	5S_rRNA,FQ377603.1	Changed.in.both.NMDA.and.LD	0.785	-0.868	0.164	-1.14	0.247	-1.16	0.0231	-1.71	0.00312	-2.19	0.000253	-1.97	1.43e-05	-2.13	1.31e-05	-1.84	9.71e-05	80.7	201	85	84	53.5	58.5	39.6	62.8	65.8	14	428	230	85	63.9	98.5	59.3	54.3	71.4	87.4	93.3
Peak111175	chr2	46641233	46641733	intronic	ENSDARG00000100824	FQ377603.1	Changed.in.both.NMDA.and.LD	0.985	-1.14	0.0131	-1.02	0.286	-0.721	0.1	-0.856	0.0987	-1.64	0.00626	-1.43	0.00195	-1.33	0.00904	-1.22	0.0231	185	207	85	119	71.3	105	66	133	93.2	133	259	249	97.2	75.5	69.6	103	83.9	89.2	117	104
Peak111240	chr2	46975507	46976007	intergenic	ENSDARG00000076757,ENSDARG00000094038	ephb1,si:ch211-226f6.1	Changed.in.both.NMDA.and.LD	0.97	-0.955	0.0785	-1.05	0.257	-1.12	0.0163	-1.21	0.0233	-1.82	0.00462	-1.86	4.3e-05	-1.78	0.000285	-2.12	5.61e-06	128	195	112	70	53.5	87.7	70.4	55.4	60.3	83.7	428	297	85	134	98.5	86.9	93.8	84.8	83.7	82.3
Peak111319	chr2	47355541	47356041	intergenic	ENSDARG00000095343,ENSDARG00000078489	BX248512.2,si:ch211-284d12.3	Changed.in.both.NMDA.and.LD	0.975	-0.39	0.553	-0.881	0.423	-1.41	0.000474	-1.51	0.000656	-0.603	0.403	-1.17	0.0145	-1.46	0.00467	-1.49	0.00446	237	184	175	196	53.5	164	66	70.2	76.7	76.8	169	230	150	134	69.6	94.8	44.4	80.3	72.8	71.3
Peak111372	chr2	47619275	47619775	promoter	ENSDARG00000014674	acsl3b	Changed.in.both.NMDA.and.LD	0.708	0.145	0.843	-0.532	0.819	-0.713	0.021	-0.194	0.752	-1.07	0.155	-1.83	1.6e-05	-1.68	0.000336	-0.317	0.727	1010	1530	1360	1800	303	1420	656	651	1230	1030	1230	661	636	319	214	273	222	277	761	743
Peak111384	chr2	47672877	47673377	intergenic	ENSDARG00000014674,ENSDARG00000094244	acsl3b,BX085193.3	Changed.in.both.NMDA.and.LD	0.0256	1.39	6.33e-05	0.234	0.884	0.207	0.699	0.27	0.747	0.972	0.228	1.57	0.00527	1.61	0.00744	2.07	0.000635	138	173	457	462	101	240	150	155	219	161	78.8	38.3	126	116	174	150	153	152	248	241
Peak111400	chr2	47766284	47766784	promoter	ENSDARG00000027966	ap1s3b	Changed.in.both.NMDA.and.LD	0.257	0.818	0.0362	0.0685	0.978	-0.803	0.0309	-0.166	0.839	-0.942	0.167	-1.09	0.024	-1.18	0.0233	-0.0784	0.952	256	413	611	714	125	556	132	189	318	286	327	192	150	134	75.3	142	104	89.2	266	222
Peak111411	chr2	47826823	47827323	promoter	ENSDARG00000038967	cul3a	Changed.in.both.NMDA.and.LD	0.651	0.0345	0.973	-0.471	0.837	-0.701	0.0331	-0.15	0.834	-0.647	0.422	-1.34	0.00424	-0.802	0.15	0.0977	0.937	660	910	866	946	220	883	365	451	625	823	529	297	372	186	168	134	217	183	466	411
Peak111429	chr2	47926261	47926761	intronic	ENSDARG00000052978	mbnl1	Changed.in.both.NMDA.and.LD	0.0911	2.23	3.85e-12	1.5	0.208	0.795	0.0361	1.25	0.000374	0.157	0.868	-0.217	0.756	0.46	0.498	2.18	5.65e-05	185	173	956	967	190	819	273	262	450	433	169	57.5	154	104	122	63.2	158	103	521	483
Peak111472	chr2	48219771	48220271	promoter	ENSDARG00000038561	klf6b	Changed.in.both.NMDA.and.LD	0.689	-0.0855	0.916	-0.901	0.659	-1.3	4.71e-06	-0.423	0.337	-1.04	0.167	-2.33	1.11e-07	-1.48	0.00223	-0.0301	0.982	883	1320	1010	1330	238	906	295	458	932	740	845	508	437	261	92.7	150	217	192	681	636
Peak111473	chr2	48234778	48235278	promoter	ENSDARG00000038563	pitrm1	Changed.in.both.NMDA.and.LD	0.417	0.104	0.903	-0.267	0.887	-0.957	0.013	-0.0538	0.958	-0.783	0.245	-1.58	0.00203	-0.801	0.168	0.517	0.547	218	307	313	322	71.3	351	110	118	252	265	146	182	121	81.3	52.2	51.4	74.1	89.2	197	280
Peak111481	chr2	48283293	48283793	exonic	ENSDARG00000012801	pfkpb	Changed.in.both.NMDA.and.LD	0.898	-0.569	0.265	-0.724	0.647	-1.41	8.52e-05	-1.2	0.00265	-1.08	0.12	-1.46	0.00163	-1.54	0.00197	-1.75	0.000237	228	374	228	224	89.1	251	110	81.3	110	161	417	240	174	151	98.5	119	69.1	120	91	101
Peak111497	chr2	48352836	48353336	exonic	ENSDARG00000009735	gigyf2	Changed.in.both.NMDA.and.LD	0.907	0.587	0.568	0.283	0.893	1.31	0.0138	1.39	0.0162	1.16	0.228	0.976	0.253	1.45	0.0743	2.5	0.000267	57	44.7	74.4	105	71.3	40.9	96.8	122	153	126	33.8	28.7	85	63.9	46.4	67.2	59.3	89.2	218	145
Peak111512	chr2	48444537	48445037	promoter	ENSDARG00000039650	itm2cb	Changed.in.both.NMDA.and.LD	0.732	-0.321	0.597	-0.93	0.591	-1.04	0.00184	-0.381	0.488	-1.3	0.037	-1.73	0.000146	-1.15	0.0286	-0.513	0.523	413	542	483	371	107	374	150	240	488	251	360	163	158	58.1	98.5	51.4	109	89.2	200	162
Peak111513	chr2	48447947	48448447	intronic	ENSDARG00000019335	hes6	Changed.in.both.NMDA.and.LD	0.654	0.103	0.901	-0.55	0.779	-0.781	0.0313	-0.0954	0.913	-0.992	0.125	-1.68	0.000292	-1.19	0.0222	-0.102	0.937	309	497	478	490	107	421	202	192	395	370	270	172	170	58.1	69.6	59.3	74.1	89.2	222	189
Peak111523	chr2	48495960	48496460	intronic	ENSDARG00000034503	per2	Changed.in.both.NMDA.and.LD	-0.27	1.38	8.72e-05	0.703	0.6	0.241	0.653	0.702	0.166	-1.17	0.111	-1.41	0.0188	-0.433	0.553	0.988	0.147	133	151	409	434	107	333	158	129	323	140	124	105	64.8	40.6	40.6	39.5	83.9	62.5	233	225
Peak111524	chr2	48499721	48500221	intronic	ENSDARG00000034503	per2	Changed.in.both.NMDA.and.LD	0.749	-1.1	0.0384	-0.942	0.347	-0.619	0.209	-0.617	0.356	-1.35	0.0632	-0.91	0.131	-1.37	0.0357	-0.0554	0.971	147	162	90.3	70	53.5	93.6	66	103	132	69.8	113	115	44.5	52.2	81.1	39.5	49.4	26.8	106	115
Peak111531	chr2	48520893	48521393	promoter	ENSDARG00000034503	per2	Changed.in.both.NMDA.and.LD	0.873	0.0989	0.9	-0.798	0.72	-0.662	0.0251	0.039	0.96	-0.472	0.589	-1.86	6.07e-06	-1.01	0.0389	-0.415	0.609	2230	3280	2860	3780	641	2440	1430	1500	2870	2900	1910	1060	1570	726	412	344	622	625	899	1320
Peak111545	chr2	48609182	48609682	exonic	ENSDARG00000104302	CR391991.3	Changed.in.both.NMDA.and.LD	0.878	-0.381	0.526	-0.682	0.677	-1.29	0.000328	-0.319	0.631	-0.782	0.245	-0.86	0.088	-1.29	0.0162	0.101	0.938	299	302	271	252	107	246	119	92.4	252	244	203	172	121	110	58	126	69.1	62.5	189	214
Peak111594	chr2	49025231	49025731	intergenic	ENSDARG00000084045,ENSDARG00000014651	5S_rRNA,svilb	Changed.in.both.NMDA.and.LD	0.376	0.329	0.599	-0.598	0.705	-1.25	0.00088	-0.528	0.346	-0.923	0.168	-1.32	0.0121	-1.08	0.063	0.267	0.806	233	285	345	392	59.4	269	88	96.1	192	174	203	115	117	52.2	46.4	67.2	64.2	62.5	175	203
Peak111599	chr2	49037722	49038222	intergenic	ENSDARG00000084045,ENSDARG00000014651	5S_rRNA,svilb	Changed.in.both.NMDA.and.LD	0.815	-0.872	0.141	-1.03	0.293	-1.63	0.00101	-0.656	0.334	-2.67	7.35e-06	-2.39	2.15e-07	-2.62	2.81e-07	-2	3.49e-05	147	145	90.3	91.1	65.3	64.3	39.6	40.7	76.7	119	338	182	48.6	34.8	58	35.6	24.7	44.6	58.3	68.6
Peak111646	chr2	49296244	49296744	intronic	ENSDARG00000012627	cdc34b	Changed.in.both.NMDA.and.LD	-0.0135	1.27	0.000264	0.305	0.856	-0.53	0.263	0.169	0.852	-1.31	0.0319	-1.9	3.9e-05	-1.3	0.0116	0.768	0.272	157	195	409	560	107	304	74.8	129	197	209	282	182	134	58.1	81.1	39.5	83.9	75.8	481	307
Peak111647	chr2	49297342	49297842	promoter	ENSDARG00000012627	cdc34b	Changed.in.both.NMDA.and.LD	0.468	0.313	0.607	-0.527	0.801	-1.13	0.000624	-0.511	0.288	-0.772	0.31	-1.47	0.00156	-0.831	0.137	-0.345	0.71	389	570	600	742	172	456	141	225	318	370	439	268	251	186	139	98.8	163	174	288	266
Peak111700	chr2	49560952	49561452	intronic	ENSDARG00000036626	sema6ba	Changed.in.both.NMDA.and.LD	0.696	-0.462	0.406	-1.39	0.142	-1.24	0.000576	-1.02	0.0123	-2.06	0.0019	-2.31	3.17e-07	-1.69	0.000565	-1.12	0.0377	280	330	260	238	59.4	158	96.8	122	148	161	631	354	126	122	86.9	94.8	128	129	233	217
Peak111714	chr2	49651958	49652458	intergenic	ENSDARG00000075877,ENSDARG00000017780	LOC101882856,rorcb	Changed.in.both.NMDA.and.LD	0.708	0.118	0.88	-0.825	0.692	-0.887	0.00391	-0.567	0.147	-0.923	0.226	-1.68	0.00016	-1.09	0.0337	-0.839	0.168	707	1230	1020	1340	202	860	466	414	811	509	766	422	425	238	180	162	247	223	320	337
Peak111719	chr2	49678989	49679489	intergenic	ENSDARG00000075877,ENSDARG00000017780	LOC101882856,rorcb	Changed.in.both.NMDA.and.LD	0.878	-0.0855	0.916	-1.09	0.555	-1.12	0.000123	-0.626	0.086	-0.737	0.356	-1.77	6.38e-05	-1.27	0.0108	-0.796	0.202	945	1210	1030	1270	137	871	392	451	663	768	721	527	571	232	209	134	252	187	400	318
Peak111721	chr2	49684386	49684886	intronic	ENSDARG00000017780	rorcb	Changed.in.both.NMDA.and.LD	0.683	0.237	0.716	-0.875	0.656	-0.819	0.0123	-0.211	0.749	-1.33	0.0609	-2.13	2.08e-06	-1.66	0.000698	-0.595	0.414	532	860	924	911	113	632	334	329	647	572	620	383	263	157	122	90.9	143	125	353	307
Peak111724	chr2	49694616	49695116	intronic	ENSDARG00000017780	rorcb	Changed.in.both.NMDA.and.LD	0.829	0.106	0.891	-0.793	0.72	-0.716	0.0149	-0.244	0.64	-0.986	0.197	-2.08	4.11e-07	-1.74	0.000133	-0.547	0.449	1880	2630	2410	3060	570	1950	1170	1150	1980	1910	1770	1120	1060	499	325	304	356	379	990	979
Peak111762	chr2	50071403	50071903	promoter	ENSDARG00000038543	wdr48b	Changed.in.both.NMDA.and.LD	0.581	0.126	0.873	-0.358	0.869	-1.04	0.00233	-0.141	0.855	-0.846	0.253	-1.46	0.00167	-1.18	0.0239	0.307	0.753	365	531	558	539	172	491	211	159	493	328	462	220	235	163	116	111	123	129	397	436
Peak111809	chr2	50325827	50326327	promoter	ENSDARG00000067950	zcchc2	Changed.in.both.NMDA.and.LD	0.567	-0.106	0.902	-0.495	0.774	-0.913	0.0172	-0.396	0.53	-0.671	0.333	-1.35	0.00958	-0.724	0.225	0.138	0.913	223	324	313	252	137	216	123	122	159	272	169	153	146	63.9	69.6	51.4	54.3	112	164	192
Peak111810	chr2	50327795	50328295	promoter	ENSDARG00000067950	zcchc2	Changed.in.both.NMDA.and.LD	0.699	0.0802	0.923	-0.517	0.812	-0.774	0.0224	-0.146	0.846	-0.903	0.227	-1.12	0.0199	-1.1	0.0366	-0.211	0.846	460	737	637	784	190	608	312	277	482	621	405	393	312	145	197	150	173	147	350	346
Peak111811	chr2	50330381	50330881	intronic	ENSDARG00000067950	zcchc2	Changed.in.both.NMDA.and.LD	0.209	1.01	0.00446	-0.0285	0.991	-0.883	0.0134	-0.6	0.201	-0.544	0.501	-1.8	7.92e-05	-1.38	0.00674	0.424	0.63	318	464	722	1050	125	626	180	177	285	237	383	230	263	180	98.5	67.2	128	71.4	470	348
Peak111812	chr2	50337476	50337976	intronic	ENSDARG00000067950	zcchc2	Changed.in.both.NMDA.and.LD	0.547	0.465	0.366	-0.381	0.861	-1.28	0.000104	-0.944	0.0114	-1.12	0.116	-1.58	0.000543	-1.65	0.000818	-1.01	0.0761	399	525	664	777	160	520	136	185	252	237	507	278	263	116	81.1	154	93.8	116	215	173
Peak111878	chr2	50644468	50644968	intergenic	ENSDARG00000074558,ENSDARG00000044501	cntnap2b,viml	Changed.in.both.NMDA.and.LD	0.843	-0.242	0.736	-1.06	0.318	-1.64	1.14e-05	-0.877	0.0529	-0.225	0.796	-1.18	0.02	-0.75	0.203	-0.742	0.304	247	268	260	231	23.8	216	61.6	77.6	148	140	169	172	178	134	81.1	63.2	123	53.5	98.3	107
Peak111881	chr2	50657061	50657561	promoter	ENSDARG00000044501	viml	Changed.in.both.NMDA.and.LD	0.613	-0.146	0.856	-0.318	0.866	-1.03	0.00597	-1.42	0.000371	-0.794	0.246	-0.822	0.105	-1.35	0.00829	-0.715	0.304	247	313	266	308	119	304	106	126	121	90.7	203	240	162	110	98.5	134	69.1	80.3	142	132
Peak111883	chr2	50664421	50664921	exonic	ENSDARG00000044501	viml	Changed.in.both.NMDA.and.LD	0.889	-0.307	0.627	-0.971	0.505	-0.736	0.0479	-0.562	0.256	-0.7	0.352	-1.09	0.0256	-0.674	0.248	-0.575	0.447	290	425	319	329	95	246	106	251	285	202	293	278	235	139	116	134	138	170	197	189
Peak111908	chr2	50777782	50778282	intronic	ENSDARG00000090398	pde1cb	Changed.in.both.NMDA.and.LD	0.171	0.107	0.903	-0.47	0.764	-2.37	1.9e-08	-1.69	0.000101	-1.69	0.00504	-1.88	3.04e-05	-1.23	0.0178	-1.1	0.0474	176	274	239	308	89.1	211	39.6	33.3	87.7	48.8	349	211	126	52.2	58	79	109	93.7	178	85
Peak111955	chr2	50987100	50987600	promoter	ENSDARG00000078022	fyco1b	Changed.in.both.NMDA.and.LD	0.524	0.236	0.722	-0.749	0.701	-0.947	0.00503	-0.291	0.632	-0.807	0.251	-1.36	0.00378	-0.996	0.0654	0.624	0.415	375	648	627	721	143	433	216	229	428	419	372	144	211	92.9	86.9	94.8	104	112	393	387
Peak111966	chr2	51058503	51059003	intergenic	ENSDARG00000078022,ENSDARG00000105201	fyco1b,adcyap1r1a	Changed.in.both.NMDA.and.LD	0.613	-0.506	0.427	-0.763	0.507	-1.1	0.0108	-0.83	0.123	-2.17	0.000345	-2.27	5.08e-07	-1.62	0.00113	-1.44	0.00367	161	212	149	147	41.6	164	39.6	103	115	97.7	417	249	85	69.7	58	67.2	98.8	84.8	149	96
Peak112007	chr2	51265332	51265832	promoter	ENSDARG00000102291	eef1da	Changed.in.both.NMDA.and.LD	0.274	0.497	0.324	0.0262	0.992	-0.843	0.0197	-0.123	0.885	-1.82	0.00802	-1.92	1.72e-05	-2.04	2.58e-05	-0.354	0.693	337	408	574	616	148	591	132	218	263	447	642	450	182	145	151	119	123	103	422	431
Peak112030	chr2	51362136	51362636	promoter	ENSDARG00000103914	si:ch73-52e5.2	Changed.in.both.NMDA.and.LD	0.221	0.333	0.584	-0.147	0.946	-0.835	0.0262	-0.0618	0.948	-1.29	0.0445	-1.77	9.75e-05	-1.03	0.0553	-0.702	0.309	228	397	430	448	143	386	150	144	318	286	405	163	174	63.9	81.1	71.1	93.8	138	164	178
Peak112032	chr2	51374794	51375294	promoter	ENSDARG00000100260	si:ch73-52e5.1	Changed.in.both.NMDA.and.LD	0.0873	-0.116	0.915	0.158	0.921	-1.22	0.0254	-0.242	0.819	-1.44	0.0532	-1.45	0.0213	-0.788	0.262	0.427	0.675	128	112	133	119	65.3	187	39.6	48.1	76.7	140	158	57.5	32.4	52.2	34.8	35.6	59.3	44.6	109	170
Peak112088	chr2	51715450	51715950	downstream	ENSDARG00000100258	si:dkeyp-104b3.2	Changed.in.both.NMDA.and.LD	0.981	0.472	0.696	0.951	0.53	1.21	0.0422	0.515	0.68	1.29	0.204	1.87	0.011	2.03	0.00769	1.24	0.263	47.5	39.1	79.7	56	83.1	70.2	106	70.2	54.8	76.8	22.5	28.7	60.7	81.3	92.7	90.9	93.8	93.7	58.3	65.8
Peak112099	chr2	51760004	51760504	exonic	ENSDARG00000099599	pigrl2.3	Changed.in.both.NMDA.and.LD	-0.291	1.28	0.00342	-0.248	0.896	0.113	0.883	-0.453	0.688	-1.59	0.00819	-1.62	0.000651	-0.912	0.0974	-0.851	0.19	85.4	83.8	255	210	17.8	117	88	70.2	87.7	34.9	282	134	93.1	46.4	81.1	47.4	49.4	134	102	123
Peak112123	chr2	51880736	51881236	intronic	ENSDARG00000098702	zgc:165603	Changed.in.both.NMDA.and.LD	-0.0468	1.55	7.97e-07	0.516	0.816	-0.487	0.2	-0.0744	0.931	-0.817	0.275	-1.24	0.00914	-1.01	0.0619	0.086	0.946	432	514	1370	1770	190	1160	198	373	493	426	518	192	304	116	116	154	183	112	371	368
Peak112130	chr2	51916775	51917275	intergenic	ENSDARG00000098702,ENSDARG00000098965	zgc:165603,si:ch211-9d9.7	Changed.in.both.NMDA.and.LD	0.835	-0.13	0.864	-1.3	0.424	-1.26	1.26e-05	-0.667	0.0627	-1.35	0.0633	-2.15	4.41e-07	-1.83	8.78e-05	-1.58	0.000861	840	1170	914	1160	202	573	374	333	707	579	980	862	502	273	185	202	153	294	262	354
Peak112144	chr2	52037563	52038063	promoter	ENSDARG00000101890	pigr	Changed.in.both.NMDA.and.LD	0.19	-0.222	0.878	0.39	0.837	1.24	0.0141	0.595	0.55	1.28	0.115	1.47	0.0184	1.43	0.0362	0.602	0.615	61.7	55.9	53.1	63	65.3	76	114	126	82.2	105	78.8	19.2	134	110	92.7	146	88.9	129	69.2	74.1
Peak112145	chr2	52050969	52051469	promoter	ENSDARG00000102105	dad1	Changed.in.both.NMDA.and.LD	0.202	0.893	0.017	-0.17	0.939	-0.618	0.11	-0.212	0.776	-1.45	0.0306	-2.06	5.88e-06	-1.83	0.000194	-0.288	0.771	361	313	770	658	125	462	154	222	378	216	518	259	174	122	92.7	79	98.8	84.8	339	291
Peak112153	chr2	52085206	52085706	intronic	ENSDARG00000102106	tgm1l1	Changed.in.both.NMDA.and.LD	0.211	0.249	0.714	-0.272	0.89	-1.08	0.00338	-1.28	0.00126	-1.12	0.091	-1.27	0.00718	-1.09	0.0397	-0.7	0.314	223	363	319	469	41.6	439	110	122	137	105	372	182	182	81.3	69.6	134	138	80.3	251	90.5
Peak112179	chr2	52225426	52225926	promoter	ENSDARG00000103108	LOC100331938	Changed.in.both.NMDA.and.LD	0.522	0.395	0.467	-0.424	0.855	-0.982	0.00163	0.0197	0.983	-1.34	0.0665	-2.11	8.75e-07	-1.6	0.000736	-0.324	0.721	631	894	1020	1240	214	895	255	395	855	719	1090	575	437	261	162	190	198	268	626	694
Peak112227	chr2	52456311	52456811	promoter	ENSDARG00000026185	ccdc94	Changed.in.both.NMDA.and.LD	0.606	-0.0273	0.977	-0.578	0.784	-0.837	0.0137	-0.332	0.558	-1.35	0.0531	-1.4	0.00234	-1.51	0.0025	-0.233	0.822	484	609	595	616	166	538	238	281	488	398	586	316	243	128	133	178	178	89.2	451	310
Peak112245	chr2	52531594	52532094	intronic	ENSDARG00000078644	theg	Changed.in.both.NMDA.and.LD	0.643	0.0689	0.943	-0.589	0.703	-1.01	0.0092	-0.52	0.366	-1.35	0.0316	-1.91	2.31e-05	-1.75	0.00037	-0.742	0.267	195	302	271	315	89.1	216	74.8	129	159	195	237	307	150	75.5	69.6	67.2	54.3	84.8	157	173
Peak112248	chr2	52538818	52539318	exonic	ENSDARG00000078644	theg	Changed.in.both.NMDA.and.LD	0.852	-0.427	0.519	-1.47	0.0444	-1.34	0.00155	-0.293	0.711	-1.71	0.00952	-2.42	1.61e-05	-1.86	0.00142	-0.418	0.66	166	223	170	154	29.7	99.4	88	44.4	170	154	146	153	68.8	23.2	23.2	27.7	49.4	22.3	102	123
Peak112266	chr2	52645918	52646418	intronic	ENSDARG00000002231	plpp2a	Changed.in.both.NMDA.and.LD	0.86	-0.398	0.596	-1.13	0.205	-0.426	0.408	-1.43	0.00767	-0.819	0.221	-0.838	0.108	-0.478	0.451	-1.32	0.0211	128	184	133	133	41.6	87.7	92.4	103	38.4	83.7	203	134	117	81.3	92.7	83	88.9	116	94.7	43.9
Peak112267	chr2	52647741	52648241	intronic	ENSDARG00000002231	plpp2a	Changed.in.both.NMDA.and.LD	0.587	2.79	8.49e-14	2.52	0.000168	1.19	0.0284	1.99	5.79e-06	1.16	0.159	1.09	0.109	1.16	0.112	2.49	5.1e-05	47.5	61.4	377	490	125	480	96.8	115	241	202	78.8	19.2	121	104	110	83	69.1	112	328	211
Peak112272	chr2	52688987	52689487	intronic	ENSDARG00000002231	plpp2a	Changed.in.both.NMDA.and.LD	0.222	2.41	2.63e-11	2.26	0.00148	0.849	0.118	1.83	7.52e-06	-0.0684	0.947	-0.189	0.787	-0.154	0.858	1.66	0.00343	80.7	55.9	430	413	77.2	591	79.2	133	291	216	101	115	117	104	104	79	88.9	80.3	430	266
Peak112273	chr2	52700465	52700965	intronic	ENSDARG00000002231	plpp2a	Changed.in.both.NMDA.and.LD	0.15	2.17	1.95e-07	1.77	0.00822	0.241	0.774	1.26	0.0449	0.539	0.59	0.465	0.579	1.01	0.185	3.02	6.28e-07	52.2	50.3	276	252	41.6	298	48.4	55.4	148	105	90.1	9.58	81	63.9	63.8	59.3	104	62.5	419	357
Peak112279	chr2	52737885	52738385	exonic	ENSDARG00000067832	tle2c	Changed.in.both.NMDA.and.LD	0.822	0.893	0.0303	0.379	0.812	0.771	0.0482	1.55	3.54e-06	0.424	0.675	0.65	0.378	1.31	0.0513	2.8	2.62e-06	199	123	345	350	131	269	229	251	526	468	45.1	57.5	97.2	46.4	63.8	86.9	93.8	129	306	428
Peak112293	chr2	52796385	52796885	intergenic	ENSDARG00000067832,ENSDARG00000019588	tle2c,chico	Changed.in.both.NMDA.and.LD	0.55	0.462	0.346	-0.5	0.833	-0.74	0.0133	0.0918	0.896	-1.17	0.117	-2.32	2.97e-08	-1.39	0.00304	-0.418	0.609	1340	1980	2170	2980	410	1900	722	961	1960	1650	1400	1030	830	337	226	225	410	379	907	913
Peak112304	chr2	52856802	52857302	intronic	ENSDARG00000019588	chico	Changed.in.both.NMDA.and.LD	0.422	0.184	0.8	-0.928	0.55	-1.82	7.64e-08	-1.31	0.00036	-1.1	0.0978	-1.86	3.9e-05	-0.8	0.158	-1.44	0.00404	370	374	436	532	89.1	287	83.6	96.1	192	112	327	230	178	92.9	75.3	67.2	138	134	124	82.3
Peak112306	chr2	52862197	52862697	promoter	ENSDARG00000019588	chico	Changed.in.both.NMDA.and.LD	0.886	-0.447	0.387	-0.711	0.74	-0.978	0.00136	-0.0939	0.902	-0.263	0.781	-1.17	0.0147	-0.995	0.0655	-0.376	0.677	712	1050	696	756	137	936	321	432	905	775	327	307	368	197	110	150	148	125	258	233
Peak112309	chr2	52882062	52882562	intronic	ENSDARG00000053326	gna11b	Changed.in.both.NMDA.and.LD	0.79	-0.268	0.678	-1.25	0.365	-1.23	0.000198	-0.816	0.0369	-1.43	0.0425	-1.71	0.000142	-1.77	0.000281	-0.844	0.168	323	631	420	462	95	281	158	181	274	272	552	460	231	168	133	154	128	125	328	239
Peak112312	chr2	52898065	52898565	intronic	ENSDARG00000053326	gna11b	Changed.in.both.NMDA.and.LD	0.343	0.812	0.114	0.351	0.808	-1.16	0.0408	-1.11	0.116	-1.05	0.159	-1.27	0.0379	-1.97	0.00399	-0.693	0.42	85.4	140	207	238	35.6	234	35.2	48.1	43.9	62.8	101	115	76.9	29	29	51.4	19.8	26.8	80.1	57.6
Peak112313	chr2	52898600	52899100	exonic	ENSDARG00000053326	gna11b	Changed.in.both.NMDA.and.LD	0.435	-0.0254	0.978	-1.56	0.154	-1.9	7.55e-09	-2.15	1.96e-09	-2.1	0.00112	-2.76	2.43e-09	-1.32	0.00948	-1.82	0.000105	347	547	404	588	59.4	228	101	99.8	76.7	133	586	268	126	81.3	34.8	75.1	148	138	149	90.5
Peak112314	chr2	52906156	52906656	intronic	ENSDARG00000053326	gna11b	Changed.in.both.NMDA.and.LD	0.913	-0.537	0.334	-1.24	0.163	-0.763	0.0602	-0.966	0.0326	-0.782	0.248	-1.56	0.00205	-0.492	0.432	-1.01	0.107	209	274	191	182	59.4	129	119	122	121	133	248	105	109	104	58	51.4	88.9	120	80.1	90.5
Peak112315	chr2	52912539	52913039	intronic	ENSDARG00000053326	gna11b	Changed.in.both.NMDA.and.LD	-0.177	1.62	2.12e-06	0.958	0.391	0.203	0.72	0.311	0.709	-0.131	0.888	-0.361	0.544	-0.101	0.906	1.19	0.0492	119	145	515	399	83.1	415	96.8	159	186	147	191	95.8	182	87.1	86.9	115	123	103	371	280
Peak112318	chr2	52921094	52921594	intronic	ENSDARG00000053326	gna11b	Changed.in.both.NMDA.and.LD	0.632	-0.378	0.521	-0.66	0.715	-0.889	0.0142	-0.681	0.132	-1.38	0.0263	-1.69	0.000206	-1.22	0.0192	-0.588	0.434	332	380	281	343	148	269	185	144	214	244	293	249	142	75.5	86.9	71.1	133	66.9	189	173
Peak112320	chr2	52933496	52933996	intronic	ENSDARG00000053326	gna11b	Changed.in.both.NMDA.and.LD	0.58	-0.241	0.736	-0.615	0.703	-1.12	0.00283	-0.98	0.0225	-0.263	0.753	-1.75	0.00132	-0.741	0.23	-0.495	0.584	204	346	212	315	89.1	246	101	111	143	140	203	95.8	178	75.5	63.8	23.7	64.2	84.8	117	93.3
Peak112362	chr2	53209875	53210375	promoter	ENSDARG00000020128	rab31	Changed.in.both.NMDA.and.LD	0.428	0.559	0.272	-0.387	0.808	-0.85	0.042	-0.255	0.753	-1.09	0.0844	-1.42	0.00226	-1.43	0.00473	-0.223	0.837	195	229	313	399	77.2	228	83.6	115	159	209	270	192	190	29	81.1	79	69.1	75.8	200	195
Peak112363	chr2	53220536	53221036	exonic	ENSDARG00000078653	ralbp1	Changed.in.both.NMDA.and.LD	0.369	1.15	0.000827	-0.0668	0.977	-0.951	0.012	-0.388	0.539	-0.753	0.291	-1.03	0.0343	-1.4	0.00579	-0.00328	0.998	237	318	605	791	125	380	96.8	144	236	195	304	192	170	139	98.5	122	69.1	89.2	262	230
Peak112368	chr2	53253320	53253820	promoter	ENSDARG00000090903	creb3l3b	Changed.in.both.NMDA.and.LD	-0.168	1.47	8.64e-06	-0.0402	0.985	-1.12	0.00639	-1.11	0.017	-1.2	0.0525	-1.25	0.00928	-1.04	0.0545	-0.242	0.822	190	229	590	728	71.3	322	57.2	103	71.3	133	191	201	130	46.4	75.3	79	83.9	80.3	157	178
Peak112369	chr2	53256025	53256525	intronic	ENSDARG00000090903	creb3l3b	Changed.in.both.NMDA.and.LD	-0.12	1.66	1.61e-07	0.875	0.635	-0.32	0.469	0.297	0.652	-0.918	0.197	-0.988	0.0462	-0.925	0.0917	-0.571	0.45	247	330	972	1090	202	830	172	218	367	356	360	249	206	134	174	115	148	125	186	222
Peak112371	chr2	53262972	53263472	exonic	ENSDARG00000090903	creb3l3b	Changed.in.both.NMDA.and.LD	0.583	-0.0115	0.991	-0.891	0.413	-1.11	0.00682	-1.24	0.00599	-1.46	0.0228	-1.56	0.000741	-1.19	0.0228	-1.42	0.00434	128	307	250	224	65.3	146	57.2	107	104	76.8	372	249	121	116	110	86.9	133	98.2	142	90.5
Peak112428	chr2	53555420	53555920	intergenic	ENSDARG00000070661,ENSDARG00000090727	si:ch211-182e10.4,celf5b	Changed.in.both.NMDA.and.LD	0.831	-0.407	0.479	-1.03	0.438	-0.812	0.0286	-1	0.0118	-1.4	0.0393	-1.79	7.75e-05	-1.55	0.0018	-1.27	0.0134	290	380	281	287	71.3	240	136	185	203	133	394	374	170	139	81.1	122	109	116	153	167
Peak112432	chr2	53563279	53563779	intergenic	ENSDARG00000070661,ENSDARG00000090727	si:ch211-182e10.4,celf5b	Changed.in.both.NMDA.and.LD	0.894	-0.909	0.0687	-1.21	0.139	-0.985	0.0226	-1.41	0.00269	-1.95	0.00137	-2.51	3.88e-08	-1.88	0.000123	-1.73	0.000283	133	257	112	119	41.6	111	74.8	88.7	76.7	69.8	428	220	93.1	81.3	52.2	51.4	104	44.6	69.2	121
Peak112486	chr2	53789321	53789821	exonic	ENSDARG00000039070	im:7138239	Changed.in.both.NMDA.and.LD	0.697	-0.266	0.724	-0.939	0.357	-0.961	0.023	-0.273	0.734	-1.08	0.126	-1.68	0.00314	-0.875	0.17	0.388	0.696	171	235	207	168	59.4	134	74.8	99.8	186	154	191	76.6	81	46.4	34.8	39.5	49.4	71.4	171	173
Peak112554	chr2	54075146	54075646	promoter	ENSDARG00000103518	abhd8a	Changed.in.both.NMDA.and.LD	0.93	-0.625	0.152	-1.38	0.378	-1.13	0.000108	-0.145	0.833	-1.03	0.165	-1.62	0.000297	-1.28	0.0111	-0.729	0.266	888	1140	675	812	143	620	387	395	1040	830	766	335	381	186	168	158	153	228	295	359
Peak112558	chr2	54088471	54088971	intronic	ENSDARG00000103518	abhd8a	Changed.in.both.NMDA.and.LD	0.26	2.81	2.23e-12	2.63	3.92e-05	1.31	0.0228	1.75	0.00119	-0.0324	0.98	0.392	0.618	-0.147	0.899	1.58	0.0176	33.2	55.9	377	322	101	427	66	118	214	83.7	22.5	86.2	48.6	75.5	86.9	59.3	24.7	62.5	193	154
Peak112559	chr2	54091125	54091625	intronic	ENSDARG00000103518	abhd8a	Changed.in.both.NMDA.and.LD	-0.0303	2.4	1.12e-13	1.41	0.219	0.565	0.185	1.17	0.00164	-0.386	0.657	-0.323	0.634	-0.17	0.842	2.38	1.07e-05	157	162	919	1010	160	672	185	218	477	251	124	86.2	121	40.6	92.7	67.2	74.1	84.8	608	488
Peak112564	chr2	54113488	54113988	intergenic	ENSDARG00000103518,ENSDARG00000103521	abhd8a,capsla	Changed.in.both.NMDA.and.LD	-0.0436	1.27	0.000157	0.671	0.728	0.0155	0.979	0.594	0.196	-1.15	0.0952	-1.27	0.00762	-1.11	0.0365	1.14	0.0419	266	274	813	658	166	678	207	259	499	335	496	182	194	122	133	122	128	134	812	656
Peak112566	chr2	54119738	54120238	intergenic	ENSDARG00000103518,ENSDARG00000103521	abhd8a,capsla	Changed.in.both.NMDA.and.LD	0.723	-0.727	0.0849	-0.704	0.712	-1.13	0.000827	-0.804	0.0435	-1.2	0.0846	-1.77	0.000109	-1.65	0.000837	-0.144	0.902	384	503	388	203	137	380	163	181	280	237	439	307	255	87.1	128	79	98.8	103	317	357
Peak112604	chr2	54267829	54268329	promoter	ENSDARG00000011958	ctnnbl1	Changed.in.both.NMDA.and.LD	0.915	-0.264	0.692	-1	0.467	-0.853	0.0202	-0.137	0.871	-0.833	0.217	-1.79	0.000113	-1.46	0.00412	0.206	0.852	332	346	228	427	59.4	269	158	163	334	300	282	163	166	92.9	63.8	55.3	59.3	75.8	222	285
Peak112627	chr2	54377183	54377683	intergenic	ENSDARG00000011958,ENSDARG00000043012	ctnnbl1,napgb	Changed.in.both.NMDA.and.LD	-0.596	1.1	0.00478	0.581	0.674	-0.00414	0.995	-0.115	0.92	-1.92	0.0012	-1.76	0.000163	-1.11	0.0361	0.791	0.255	157	112	335	329	119	263	110	122	110	154	259	172	56.7	63.9	58	59.3	93.8	75.8	444	302
Peak112630	chr2	54389137	54389637	intergenic	ENSDARG00000011958,ENSDARG00000043012	ctnnbl1,napgb	Changed.in.both.NMDA.and.LD	0.692	-0.523	0.387	-0.69	0.591	-1.46	0.000469	-1.37	0.00288	-0.939	0.163	-1.37	0.00912	-1.18	0.0403	-0.731	0.327	157	251	197	112	83.1	146	66	59.1	76.7	83.7	203	115	72.9	104	52.2	59.3	74.1	44.6	80.1	107
Peak112644	chr2	54427507	54428007	intergenic	ENSDARG00000011958,ENSDARG00000043012	ctnnbl1,napgb	Changed.in.both.NMDA.and.LD	0.0335	1.74	1.61e-08	0.867	0.67	-0.317	0.432	0.441	0.347	0.0789	0.94	-0.182	0.774	0.199	0.789	1.41	0.00932	375	654	1880	1950	315	1520	277	414	757	656	214	201	271	197	191	154	272	138	557	557
Peak112647	chr2	54438569	54439069	intergenic	ENSDARG00000011958,ENSDARG00000043012	ctnnbl1,napgb	Changed.in.both.NMDA.and.LD	0.817	-0.239	0.715	-2.2	0.037	-2.6	1.25e-16	-2.71	4.17e-16	-1.34	0.0594	-1.89	2.12e-05	-1.41	0.00455	-2.38	2.86e-07	551	950	574	855	95	205	88	118	132	97.7	620	479	316	145	128	146	188	165	106	104
Peak112711	chr2	54730858	54731358	intronic	ENSDARG00000091408	mtcl1	Changed.in.both.NMDA.and.LD	0.461	-0.216	0.762	-0.736	0.649	-0.78	0.0387	-0.15	0.855	-1.37	0.0326	-1.66	0.000262	-1.14	0.0301	-1.69	0.000434	266	369	281	336	95	263	145	166	247	342	180	393	158	81.3	86.9	86.9	119	112	98.3	85
Peak112713	chr2	54738826	54739326	intronic	ENSDARG00000091408	mtcl1	Changed.in.both.NMDA.and.LD	-0.072	0.687	0.0858	-0.31	0.901	-1.13	5.64e-05	-0.464	0.253	-1.81	0.0092	-1.86	1.36e-05	-1.12	0.0252	-0.173	0.875	1130	1650	2120	2910	368	1840	400	669	1300	740	1220	498	393	122	191	237	435	223	826	672
Peak112750	chr2	54884937	54885437	intronic	ENSDARG00000069029	acss2l	Changed.in.both.NMDA.and.LD	-0.436	1.27	0.000242	0.864	0.577	-0.49	0.289	-0.0326	0.977	-1.26	0.0418	-1.55	0.00076	-0.768	0.179	0.459	0.6	114	279	494	553	184	480	101	129	214	167	293	172	126	75.5	75.3	71.1	133	98.2	342	293
Peak112754	chr2	54909026	54909526	promoter	ENSDARG00000069029	acss2l	Changed.in.both.NMDA.and.LD	0.829	-0.0592	0.945	-0.964	0.634	-1.04	0.000276	-0.187	0.757	-1.21	0.1	-2.05	2.3e-06	-1.71	0.000298	-0.484	0.536	1190	1430	1170	1680	232	1090	462	617	1190	1170	1010	537	502	209	191	154	163	236	495	603
Peak112755	chr2	54910885	54911385	promoter	ENSDARG00000013044	ndufv2	Changed.in.both.NMDA.and.LD	0.617	-0.0315	0.976	-0.702	0.721	-1.07	0.00128	-0.57	0.212	-1.22	0.0698	-1.93	1.8e-05	-1.45	0.00386	-0.553	0.471	432	519	520	532	113	456	141	240	329	328	439	201	170	116	58	90.9	83.9	112	193	236
Peak112756	chr2	54919083	54919583	exonic	ENSDARG00000013044	ndufv2	Changed.in.both.NMDA.and.LD	0.667	-0.374	0.627	-0.665	0.594	-0.44	0.393	-1.14	0.0405	-1.14	0.0845	-1.5	0.00432	-0.969	0.098	-0.985	0.129	109	201	133	133	59.4	117	70.4	118	65.8	76.8	169	144	85	63.9	40.6	59.3	88.9	49.1	65.5	90.5
Peak112763	chr2	54965186	54965686	promoter	ENSDARG00000052419	ankrd12	Changed.in.both.NMDA.and.LD	0.824	0.0722	0.933	-0.651	0.77	-0.843	0.00601	-0.133	0.849	-0.812	0.302	-1.55	0.000459	-1.35	0.006	-0.426	0.609	750	1330	1210	1230	249	1040	427	547	948	977	721	594	518	284	226	194	188	254	510	472
Peak112764	chr2	54966420	54966920	promoter	ENSDARG00000052419	ankrd12	Changed.in.both.NMDA.and.LD	0.672	0.117	0.881	-0.654	0.765	-0.967	0.00161	-0.163	0.806	-1.06	0.155	-2	6.78e-06	-1.35	0.00665	-0.424	0.612	707	1040	940	1200	190	901	356	399	899	691	710	450	401	192	133	134	198	187	419	442
Peak112767	chr2	54981462	54981962	intronic	ENSDARG00000052419	ankrd12	Changed.in.both.NMDA.and.LD	0.993	-0.908	0.0163	-1.16	0.446	-0.981	0.00335	-0.44	0.382	-1.04	0.14	-1.78	8.99e-05	-1.79	0.00027	-0.651	0.358	403	637	287	336	107	333	202	240	433	342	349	316	198	145	75.3	103	88.9	75.8	200	225
Peak112773	chr2	55025256	55025756	exonic	ENSDARG00000052419	ankrd12	Changed.in.both.NMDA.and.LD	0.728	-0.156	0.84	-0.84	0.59	-0.957	0.0082	-0.0927	0.919	-1.63	0.012	-1.76	0.000128	-1.6	0.0013	-0.435	0.609	285	385	377	294	113	234	132	159	340	300	439	278	150	92.9	139	63.2	88.9	112	284	244
Peak112780	chr2	55065608	55066108	promoter	ENSDARG00000104244	twsg1a	Changed.in.both.NMDA.and.LD	0.35	0.429	0.428	-0.238	0.913	-0.735	0.0479	0.009	0.993	-1.63	0.0145	-1.69	0.000206	-1.62	0.00107	-0.338	0.716	313	413	568	532	148	439	150	218	384	363	507	316	186	92.9	116	119	83.9	143	299	348
Peak112783	chr2	55080082	55080582	intronic	ENSDARG00000104244	twsg1a	Changed.in.both.NMDA.and.LD	0.0523	1.21	0.00029	-0.122	0.96	-1.39	3.49e-05	-0.834	0.0387	-2.33	0.000617	-3.1	1.03e-11	-2.32	1.02e-06	-1.09	0.0424	280	519	924	1130	160	538	101	152	291	154	991	584	215	116	81.1	86.9	163	103	441	296
Peak112854	chr2	55403205	55403705	intronic	ENSDARG00000104076	rnf126	Changed.in.both.NMDA.and.LD	0.591	1.74	7.39e-07	1.25	0.145	1.24	0.00127	1.7	2.98e-06	0.499	0.546	0.35	0.607	0.611	0.375	2.09	0.000218	133	72.6	388	420	113	368	220	207	439	258	113	57.5	170	75.5	75.3	119	98.8	120	379	340
Peak112866	chr2	55460518	55461018	promoter	ENSDARG00000001817	zmp:0000000521	Changed.in.both.NMDA.and.LD	0.599	0.339	0.548	-0.709	0.749	-0.719	0.0185	-0.335	0.483	-1.21	0.103	-2.37	1.54e-08	-1.65	0.000349	-0.432	0.593	1220	1580	1700	2300	285	1410	656	787	1250	1020	1450	929	737	366	185	237	356	286	819	941
Peak112871	chr2	55500654	55501154	intergenic	ENSDARG00000001817,ENSDARG00000091072	zmp:0000000521,cib3	Changed.in.both.NMDA.and.LD	0.638	-0.203	0.793	-0.605	0.68	-0.808	0.047	-0.478	0.436	-1.79	0.00342	-2.42	9.08e-08	-1.8	0.000236	-0.749	0.257	209	251	239	210	83.1	199	88	133	159	181	349	268	121	63.9	34.8	67.2	79	71.4	204	165
Peak112879	chr2	55564956	55565456	promoter	ENSDARG00000067920	rab8a	Changed.in.both.NMDA.and.LD	0.647	0.348	0.533	-0.563	0.808	-0.828	0.00492	-0.169	0.79	-1.08	0.153	-2.31	4.61e-08	-1.83	7.1e-05	-0.291	0.754	1410	1680	1920	2540	261	1850	761	721	1550	1280	1320	910	773	360	261	158	247	286	761	1060
Peak112889	chr2	55629801	55630301	exonic	ENSDARG00000100700	CABZ01066725.1	Changed.in.both.NMDA.and.LD	-0.0131	1.05	0.00312	0.5	0.8	0.104	0.841	0.515	0.305	-0.425	0.577	-1.06	0.0452	-0.303	0.663	0.485	0.587	247	285	675	567	148	585	251	237	422	356	191	125	182	58.1	58	79	143	75.8	175	263
Peak112893	chr2	55665832	55666332	intronic	ENSDARG00000102808	calr3b	Changed.in.both.NMDA.and.LD	-0.143	2.92	5e-14	2.21	0.000378	0.453	0.562	0.13	0.942	0.428	0.741	0.988	0.247	0.922	0.342	2.24	0.00162	38	55.9	483	308	65.3	351	66	44.4	43.9	62.8	22.5	38.3	40.5	52.2	75.3	47.4	64.2	40.2	175	129
Peak112895	chr2	55673277	55673777	promoter	ENSDARG00000102808	calr3b	Changed.in.both.NMDA.and.LD	0.744	0.114	0.882	-0.58	0.801	-0.74	0.0149	-0.113	0.873	-0.967	0.206	-1.97	3.15e-06	-1.45	0.00218	-0.277	0.771	1140	1680	1560	1860	434	1370	730	691	1390	1260	1280	719	700	389	238	233	311	308	783	859
Peak112899	chr2	55692102	55692602	intergenic	ENSDARG00000102808,ENSDARG00000040321	calr3b,rx2	Changed.in.both.NMDA.and.LD	0.753	-0.792	0.0467	-2.33	0.0169	-2.68	2.55e-16	-1.91	4.9e-09	-1.61	0.0203	-2.28	3.43e-07	-1.33	0.00777	-1.56	0.00123	489	748	281	532	65.3	164	101	62.8	203	126	732	412	279	116	110	107	222	161	258	129
Peak112900	chr2	55694077	55694577	intergenic	ENSDARG00000102808,ENSDARG00000040321	calr3b,rx2	Changed.in.both.NMDA.and.LD	0.647	-0.766	0.087	-1.18	0.271	-1.63	6.05e-06	-1.45	0.00021	-1.67	0.00501	-1.95	2.44e-05	-1.32	0.0102	-1.03	0.0766	228	363	181	210	71.3	170	74.8	85	137	76.8	360	105	85	63.9	46.4	59.3	59.3	93.7	120	101
Peak112909	chr2	55737298	55737798	promoter	ENSDARG00000040321	rx2	Changed.in.both.NMDA.and.LD	0.429	-0.0861	0.921	-0.416	0.817	-1.12	0.00273	-0.12	0.894	-1.61	0.0114	-1.74	0.000136	-1.2	0.0215	-0.526	0.502	218	335	308	273	89.1	304	74.8	137	241	279	462	211	146	81.3	92.7	90.9	143	103	244	217
Peak112952	chr2	55934381	55934881	downstream	ENSDARG00000097617	si:ch211-178n15.1	Changed.in.both.NMDA.and.LD	0.352	2.36	1.23e-11	1.88	0.0108	1.56	4.18e-05	1.83	1.35e-06	0.3	0.724	0.0504	0.947	-0.076	0.933	1.6	0.00498	104	61.4	547	441	137	468	224	207	428	181	78.8	134	178	104	116	98.8	93.8	84.8	371	296
Peak112954	chr2	55942576	55943076	exonic	ENSDARG00000097617	si:ch211-178n15.1	Changed.in.both.NMDA.and.LD	0.439	0.655	0.135	-0.559	0.767	-1.01	0.00467	-1.69	5.32e-06	-1.58	0.0235	-2.23	5.24e-07	-2.1	1.3e-05	-1.63	0.000621	275	436	552	707	125	327	110	185	82.2	147	867	345	243	180	98.5	134	128	107	215	170
Peak112957	chr2	55953534	55954034	intronic	ENSDARG00000097617	si:ch211-178n15.1	Changed.in.both.NMDA.and.LD	0.109	1.81	1.55e-08	0.944	0.563	-0.0138	0.982	0.735	0.0841	0.149	0.878	0.0198	0.981	0.314	0.676	1.99	0.000329	185	268	935	848	125	737	167	211	411	356	113	86.2	134	98.7	98.5	90.9	128	84.8	433	362
Peak112970	chr2	55998427	55998927	intergenic	ENSDARG00000097617,ENSDARG00000067850	si:ch211-178n15.1,jund	Changed.in.both.NMDA.and.LD	0.026	1.75	3.28e-07	0.879	0.415	0.391	0.452	0.71	0.2	-0.689	0.367	-0.977	0.0975	-1.35	0.0343	0.466	0.625	94.9	145	462	448	95	322	145	122	186	216	135	105	101	52.2	75.3	43.5	39.5	40.2	157	176
Peak112973	chr2	56006782	56007282	promoter	ENSDARG00000067850	jund	Changed.in.both.NMDA.and.LD	0.796	0.132	0.862	-0.765	0.714	-0.7	0.0344	-0.112	0.883	-0.871	0.256	-1.87	2.72e-05	-1.29	0.0103	-0.763	0.236	622	899	696	1190	190	672	387	403	762	670	620	402	385	209	104	150	153	201	357	244
Peak112975	chr2	56012846	56013346	intergenic	ENSDARG00000067850,ENSDARG00000054666	jund,pgpep1	Changed.in.both.NMDA.and.LD	0.488	1.33	6.17e-05	0.788	0.671	0.461	0.249	0.587	0.206	1.38	0.05	0.979	0.102	1.07	0.0967	2.47	1.76e-05	247	296	791	749	125	813	299	336	482	349	78.8	57.5	251	122	110	138	163	84.8	419	340
Peak112977	chr2	56015928	56016428	promoter	ENSDARG00000054666	pgpep1	Changed.in.both.NMDA.and.LD	0.426	0.0684	0.942	-0.192	0.928	-0.872	0.0204	-0.0941	0.919	-0.975	0.13	-1.67	0.000568	-1.05	0.0552	0.0834	0.95	247	352	404	294	101	403	128	148	280	293	158	220	134	69.7	58	55.3	83.9	75.8	200	208
Peak112983	chr2	56045546	56046046	promoter	ENSDARG00000016302	upf1	Changed.in.both.NMDA.and.LD	0.908	-0.0321	0.975	-0.794	0.69	-0.692	0.0442	-0.216	0.746	-0.578	0.483	-1.14	0.017	-1.07	0.0444	-0.258	0.799	403	827	643	693	178	485	290	344	576	488	405	364	372	180	168	158	128	187	346	302
Peak112997	chr2	56115484	56115984	promoter	ENSDARG00000102532	LOC100330028	Changed.in.both.NMDA.and.LD	0.641	0.298	0.628	-0.788	0.681	-1.01	0.00236	-0.405	0.444	-0.718	0.339	-1.14	0.018	-1.22	0.019	0.141	0.907	418	603	696	714	137	427	189	237	395	391	338	249	227	151	133	115	98.8	116	320	326
Peak113032	chr2	56265318	56265818	promoter	ENSDARG00000018619	cers4b	Changed.in.both.NMDA.and.LD	0.805	-0.0574	0.946	-0.972	0.609	-1.35	6.63e-06	-0.288	0.613	-1.26	0.0802	-1.98	9.68e-06	-1.8	0.000208	-0.384	0.661	584	927	675	960	208	515	242	255	636	621	541	469	324	128	116	122	114	134	371	406
Peak113039	chr2	56294341	56294841	intergenic	ENSDARG00000018619,ENSDARG00000090086	cers4b,rab11bb	Changed.in.both.NMDA.and.LD	0.00342	0.632	0.155	-0.629	0.739	-1.73	2.36e-07	-1.16	0.00164	-1.57	0.0207	-2.04	5.95e-06	-0.971	0.0698	-0.435	0.605	313	469	584	784	113	368	66	129	192	161	620	287	243	75.5	92.7	107	227	161	422	241
Peak113048	chr2	56326198	56326698	intergenic	ENSDARG00000018619,ENSDARG00000090086	cers4b,rab11bb	Changed.in.both.NMDA.and.LD	0.0803	1.45	1.17e-05	0.276	0.88	-0.933	0.026	-1.11	0.0178	-0.482	0.538	-1.65	0.000363	-1	0.064	-0.114	0.926	190	223	643	637	125	351	79.2	103	104	90.7	315	144	231	110	86.9	51.4	88.9	103	229	189
Peak113060	chr2	56397719	56398219	intronic	ENSDARG00000100313	pip5k1cb	Changed.in.both.NMDA.and.LD	0.621	-0.341	0.578	-1.24	0.274	-0.775	0.0378	-0.847	0.0436	-1.03	0.111	-1.03	0.0349	-1.08	0.0427	-0.312	0.752	313	363	303	301	89.1	175	158	177	203	181	270	172	134	92.9	86.9	111	74.1	103	167	187
Peak113071	chr2	56464408	56464908	intronic	ENSDARG00000100313	pip5k1cb	Changed.in.both.NMDA.and.LD	0.54	-0.203	0.787	-0.94	0.446	-1.16	0.00198	-0.684	0.166	-1.79	0.00469	-1.68	0.000242	-1.43	0.00447	-0.772	0.234	204	341	244	287	89.1	170	101	103	175	167	473	230	146	63.9	92.7	107	88.9	129	200	206
Peak113087	chr2	56531577	56532077	promoter	ENSDARG00000076836	gpx4b	Changed.in.both.NMDA.and.LD	0.642	0.311	0.599	-0.633	0.777	-0.838	0.00651	-0.083	0.914	-1.47	0.0416	-2.79	2.03e-10	-2.06	8.86e-06	-0.342	0.698	793	1260	1320	1530	232	1060	484	481	1060	900	1060	824	474	255	139	115	153	232	757	730
Peak113148	chr2	56790691	56791191	intergenic	ENSDARG00000011283,ENSDARG00000100430	CABZ01024426.1,CU634008.1	Changed.in.both.NMDA.and.LD	-0.371	1.48	0.000768	0.575	0.719	0.464	0.478	-0.16	0.918	0.26	0.809	0.724	0.293	0.845	0.255	1.54	0.0222	52.2	89.4	255	182	53.5	140	79.2	85	76.7	48.8	56.3	57.5	76.9	69.7	92.7	86.9	93.8	84.8	157	178
Peak113187	chr2	56939294	56939794	exonic	ENSDARG00000100371	eef2b	Changed.in.both.NMDA.and.LD	0.304	0.911	0.0114	-0.461	0.838	-1.92	5.07e-10	-1.48	4.47e-06	-0.477	0.568	-1.04	0.0336	-0.336	0.613	-0.643	0.367	498	776	1170	1520	131	784	119	163	252	209	405	240	368	122	133	154	267	165	204	206
Peak113193	chr2	56951853	56952353	exonic	ENSDARG00000100371	eef2b	Changed.in.both.NMDA.and.LD	0.335	0.0428	0.977	0.56	0.681	0.907	0.0493	-0.0137	0.994	1.36	0.118	1.65	0.0128	0.996	0.253	1.11	0.257	109	67	117	91.1	113	129	150	140	98.7	83.7	22.5	47.9	117	81.3	75.3	134	69.1	58	72.8	85
Peak113233	chr2	57133090	57133590	intergenic	ENSDARG00000098801,ENSDARG00000105208	sbno2a,zgc:85843	Changed.in.both.NMDA.and.LD	0.64	0.142	0.854	-0.52	0.797	-0.893	0.0114	-0.108	0.897	-1.27	0.0678	-1.65	0.000335	-1.54	0.00194	-0.326	0.729	394	425	457	574	143	403	176	200	417	363	417	345	202	134	139	90.9	93.8	129	302	307
Peak113255	chr2	57225741	57226241	intronic	ENSDARG00000005915	tcf3a	Changed.in.both.NMDA.and.LD	-0.0991	2.14	1.15e-11	1.41	0.309	0.238	0.611	0.625	0.176	0.0908	0.925	0.0113	0.989	0.377	0.583	1.66	0.00272	252	212	1010	1340	232	994	220	251	444	293	113	144	166	128	98.5	142	148	143	433	392
Peak113260	chr2	57244553	57245053	promoter	ENSDARG00000005915	tcf3a	Changed.in.both.NMDA.and.LD	0.577	0.0907	0.91	-0.711	0.748	-0.804	0.00727	-0.188	0.755	-1.45	0.0431	-1.87	8.28e-06	-1.29	0.00707	-0.508	0.501	1090	1660	1480	1810	386	1230	603	728	1270	1190	1360	814	599	250	325	225	430	321	801	721
Peak113286	chr2	57372813	57373313	intronic	ENSDARG00000091059	onecut3b	Changed.in.both.NMDA.and.LD	0.844	0.0569	0.975	0.916	0.5	1.29	0.0108	0.338	0.802	1.09	0.213	1.24	0.0704	1.83	0.00484	0.841	0.433	57	55.9	53.1	84	95	99.4	92.4	144	65.8	83.7	56.3	28.7	85	110	86.9	98.8	133	125	91	63.1
Peak113303	chr2	57452968	57453468	intergenic	ENSDARG00000091059,ENSDARG00000067815	onecut3b,LOC100151059	Changed.in.both.NMDA.and.LD	0.716	-0.672	0.305	-0.418	0.77	-1.07	0.0302	-0.386	0.643	-0.808	0.28	-1.48	0.0122	-1.06	0.103	-0.485	0.612	133	156	112	91.1	59.4	140	61.6	55.4	115	112	146	95.8	85	58.1	40.6	39.5	49.4	49.1	83.7	87.8
Peak113317	chr2	57520269	57520769	intergenic	ENSDARG00000104077,ENSDARG00000095024	fcer1gl,si:dkeyp-68b7.10	Changed.in.both.NMDA.and.LD	0.42	0.238	0.742	-0.49	0.746	-0.47	0.292	-1.21	0.00752	-1.38	0.029	-1.05	0.0316	-1.26	0.0141	-1.39	0.00609	199	229	297	273	95	187	110	152	104	83.7	360	201	138	87.1	145	107	98.8	98.2	83.7	126
Peak113388	chr2	57902228	57902728	downstream	ENSDARG00000105127	si:ch211-155e24.3	Changed.in.both.NMDA.and.LD	0.464	0.366	0.551	-0.166	0.93	-0.943	0.0192	-0.127	0.892	-0.916	0.161	-0.839	0.103	-1.22	0.0276	0.233	0.834	195	263	297	371	107	275	106	96.1	291	126	237	115	126	63.9	52.2	119	59.3	66.9	222	187
Peak113401	chr2	57969100	57969600	intergenic	ENSDARG00000103148,ENSDARG00000019917	nectin4,epb41l3b	Changed.in.both.NMDA.and.LD	0.549	-0.0117	0.992	-0.423	0.774	-1.1	0.0407	-0.144	0.899	-1.37	0.043	-1.62	0.00313	-1.35	0.0241	-0.314	0.77	147	101	143	140	77.2	93.6	48.4	51.7	93.2	147	158	125	85	23.2	46.4	39.5	49.4	44.6	127	101
Peak113421	chr2	58078216	58078716	intronic	ENSDARG00000019917	epb41l3b	Changed.in.both.NMDA.and.LD	0.83	-0.9	0.0544	-1.45	0.0544	-1.45	0.000283	-1.56	0.000351	-1.65	0.00582	-2.55	3.72e-07	-1.85	0.000304	-1.35	0.0119	228	207	138	126	47.5	99.4	57.2	77.6	110	34.9	293	134	76.9	63.9	29	35.6	44.4	53.5	94.7	71.3
Peak113428	chr2	58111482	58111982	promoter	ENSDARG00000019917	epb41l3b	Changed.in.both.NMDA.and.LD	0.601	0.0863	0.916	-0.532	0.808	-0.893	0.00648	-0.278	0.638	-1.48	0.0357	-2.42	5.57e-08	-1.87	9.74e-05	-0.42	0.616	475	776	664	826	190	637	251	314	641	398	788	469	283	192	86.9	126	104	187	462	472
Peak113452	chr2	58270263	58270763	intronic	ENSDARG00000099802	pnp5b	Changed.in.both.NMDA.and.LD	-0.0288	2.31	7.13e-11	1.54	0.0284	0.286	0.673	0.452	0.634	0.396	0.729	0.331	0.729	0.23	0.846	2.24	0.000552	66.5	95	436	469	95	351	52.8	111	132	90.7	45.1	38.3	72.9	40.6	58	43.5	44.4	40.2	240	162
Peak113453	chr2	58272035	58272535	promoter	ENSDARG00000099802	pnp5b	Changed.in.both.NMDA.and.LD	0.602	0.417	0.429	-0.371	0.876	-0.763	0.0167	-0.0369	0.965	-0.753	0.342	-1.88	2.21e-05	-1.26	0.0125	-0.402	0.639	712	1060	1130	1530	226	1120	422	458	1040	719	642	489	486	232	116	166	237	165	459	398
Peak113455	chr2	58280601	58281101	intergenic	ENSDARG00000099802,ENSDARG00000102627	pnp5b,CU856374.1	Changed.in.both.NMDA.and.LD	0.609	0.589	0.641	0.978	0.562	1.43	0.0211	0.514	0.723	0.96	0.237	1.27	0.0332	0.686	0.38	0.485	0.685	38	27.9	53.1	63	35.6	87.7	70.4	85	27.4	76.8	45.1	67.1	113	128	116	142	83.9	75.8	65.5	93.3
Peak113459	chr2	58367202	58367702	intergenic	ENSDARG00000101261,ENSDARG00000078442	FO704813.2,nop9	Changed.in.both.NMDA.and.LD	-0.907	-1.42	0.00278	-0.766	0.503	-0.308	0.547	-0.108	0.918	0.925	0.291	1.29	0.0474	0.843	0.298	0.37	0.799	123	229	69	77	95	87.7	79.2	155	181	147	56.3	38.3	117	69.7	116	103	104	44.6	65.5	57.6
Peak113492	chr2	58549470	58549970	intergenic	ENSDARG00000098203,ENSDARG00000103672	APCDD1,cirbpa	Changed.in.both.NMDA.and.LD	0.68	0.751	0.486	1.28	0.307	1.68	0.00272	0.79	0.47	1.58	0.0456	1.31	0.0527	1.17	0.126	0.386	0.8	42.7	27.9	74.4	63	89.1	70.2	92.4	107	54.8	76.8	22.5	57.5	146	122	81.1	111	64.2	98.2	65.5	46.6
Peak113514	chr2	58654818	58655318	intronic	ENSDARG00000103672	cirbpa	Changed.in.both.NMDA.and.LD	0.662	0.435	0.404	-0.705	0.738	-0.917	0.00418	-0.228	0.716	-1.17	0.111	-1.91	1.79e-05	-1.68	0.000559	-0.908	0.122	536	855	935	1180	190	626	233	384	619	586	732	422	364	180	145	138	153	152	317	293
Peak113532	chr2	58733866	58734366	intergenic	ENSDARG00000103672,ENSDARG00000067966	cirbpa,fem1a	Changed.in.both.NMDA.and.LD	0.189	1.42	1.61e-05	-0.0546	0.98	-0.687	0.0971	-1.02	0.023	-1.45	0.019	-1.77	8.77e-05	-1.89	0.00012	-1.22	0.0222	171	307	393	1060	137	287	119	129	143	90.7	304	230	97.2	110	63.8	79	74.1	49.1	138	93.3
Peak113533	chr2	58737593	58738093	intergenic	ENSDARG00000103672,ENSDARG00000067966	cirbpa,fem1a	Changed.in.both.NMDA.and.LD	0.293	0.392	0.471	-0.531	0.812	-1.06	0.000529	-0.854	0.0125	-1.24	0.0868	-1.83	4.47e-05	-1.21	0.0183	-0.551	0.466	736	810	1100	1200	285	737	286	344	504	370	665	316	251	186	116	134	217	138	346	315
Peak113534	chr2	58738548	58739048	intergenic	ENSDARG00000103672,ENSDARG00000067966	cirbpa,fem1a	Changed.in.both.NMDA.and.LD	0.679	-0.229	0.724	-1.54	0.297	-1.79	8.5e-11	-1.2	3.32e-05	-1.71	0.0152	-2.81	1.44e-10	-1.8	0.000114	-1.09	0.0404	1230	1350	1070	1440	166	708	290	347	630	523	1260	632	445	168	110	134	252	205	444	436
Peak113555	chr2	58804908	58805408	promoter	ENSDARG00000042056	mau2	Changed.in.both.NMDA.and.LD	0.507	0.342	0.549	-0.349	0.885	-0.726	0.0225	-0.127	0.855	-0.663	0.414	-1.65	0.000245	-0.853	0.115	-0.211	0.844	807	1120	1270	1480	309	1160	440	543	850	949	653	441	389	343	191	134	321	192	521	422
Peak113558	chr2	58822468	58822968	promoter	ENSDARG00000075936	sugp1	Changed.in.both.NMDA.and.LD	0.534	0.416	0.437	-0.571	0.793	-0.743	0.0283	-0.471	0.316	-1.28	0.0765	-2.07	2.57e-06	-1.85	0.000123	-0.666	0.329	560	665	706	1160	196	596	255	366	466	440	698	537	332	209	133	138	123	170	353	425
Peak113591	chr2	58943707	58944207	promoter	ENSDARG00000046074	stk11	Changed.in.both.NMDA.and.LD	0.526	0.245	0.709	-0.681	0.732	-0.832	0.0165	-0.202	0.773	-1.56	0.0229	-1.95	1.45e-05	-1.63	0.000928	-0.24	0.816	380	586	600	686	148	421	189	266	460	391	529	402	206	128	122	103	114	143	444	346
Peak113649	chr2	59231647	59232147	promoter	ENSDARG00000095678	zgc:173666	Changed.in.both.NMDA.and.LD	0.204	-0.0386	0.98	0.756	0.639	1.84	2.28e-05	0.862	0.294	2.03	0.0199	2.18	0.00161	1.66	0.0475	1.25	0.253	47.5	61.4	85	28	89.1	76	207	129	87.7	119	11.3	38.3	97.2	139	122	107	64.2	80.3	94.7	38.4
Peak113730	chr20	10843	11343	intergenic	NONE,ENSDARG00000087933	NONE,zgc:174972	Changed.in.both.NMDA.and.LD	0.703	-0.808	0.186	-1.35	0.117	-1.2	0.0143	-1.04	0.0729	-1.2	0.105	-0.796	0.196	-1.4	0.0364	-0.501	0.606	157	134	58.4	140	29.7	76	57.2	51.7	98.7	41.9	124	95.8	40.5	63.9	63.8	55.3	39.5	31.2	61.9	90.5
Peak113751	chr20	66001	66501	intronic	ENSDARG00000077489	lrfn2b	Changed.in.both.NMDA.and.LD	-0.673	1.46	0.00103	1.55	0.0225	0.82	0.136	0.792	0.277	-2.27	0.0114	-0.698	0.338	-0.139	0.885	0.834	0.314	57	83.8	197	245	89.1	298	74.8	133	153	90.7	101	57.5	12.1	23.2	69.6	27.7	69.1	53.5	157	126
Peak113779	chr20	184994	185494	intronic	ENSDARG00000043963	si:ch211-241j12.3	Changed.in.both.NMDA.and.LD	0.883	-1.25	0.000545	-1.54	0.118	-1.96	1.21e-08	-1.91	2.8e-07	-1.39	0.0393	-1.65	0.000299	-1.15	0.0276	-1.76	0.000205	290	436	154	189	95	129	74.8	81.3	104	90.7	338	383	178	116	104	111	133	147	106	110
Peak113780	chr20	193741	194241	promoter	ENSDARG00000043963	si:ch211-241j12.3	Changed.in.both.NMDA.and.LD	0.201	0.462	0.362	-0.38	0.869	-1.47	1.57e-06	-1.17	0.000338	-1.27	0.0788	-1.46	0.00116	-1.09	0.0362	-0.744	0.253	627	687	898	1160	196	795	163	240	280	321	766	316	219	250	110	241	207	219	357	280
Peak113781	chr20	199600	200100	promoter	ENSDARG00000071040	smim8	Changed.in.both.NMDA.and.LD	0.674	0.275	0.653	-0.48	0.838	-0.896	0.00275	-0.237	0.676	-1.02	0.178	-1.63	0.00018	-1.55	0.00116	-0.599	0.401	1040	1260	1600	1550	362	1240	537	514	948	1050	800	690	547	244	232	217	207	228	477	510
Peak113784	chr20	222887	223387	promoter	ENSDARG00000043973	znf292b	Changed.in.both.NMDA.and.LD	0.807	-0.0222	0.979	-0.645	0.772	-0.955	0.00141	-0.181	0.776	-0.82	0.296	-1.87	2.11e-05	-1.41	0.004	-0.591	0.414	926	1190	1150	1200	327	971	466	458	932	977	845	441	462	308	185	138	128	281	400	444
Peak113785	chr20	224053	224553	promoter	ENSDARG00000043973	znf292b	Changed.in.both.NMDA.and.LD	0.549	0.206	0.76	-0.687	0.756	-0.843	0.00543	-0.468	0.264	-1.08	0.146	-2.06	2.64e-06	-1.26	0.0116	-0.316	0.735	840	1410	1260	1650	285	1060	378	676	883	768	755	527	510	139	98.5	182	237	219	521	507
Peak113801	chr20	339188	339688	promoter	ENSDARG00000025319	fynb	Changed.in.both.NMDA.and.LD	0.522	0.287	0.695	-0.316	0.834	-1.01	0.0287	-0.249	0.782	-1.3	0.0772	-1.52	0.0139	-1.72	0.011	-0.159	0.905	142	190	250	203	71.3	175	48.4	88.7	181	97.7	113	105	56.7	34.8	40.6	31.6	24.7	31.2	94.7	101
Peak113802	chr20	340174	340674	promoter	ENSDARG00000025319	fynb	Changed.in.both.NMDA.and.LD	0.553	-0.0127	0.988	-0.777	0.726	-1.19	9.89e-06	-0.543	0.128	-1.63	0.0219	-2.22	5.28e-08	-1.59	0.000467	-0.737	0.238	1730	2400	1900	2720	493	1850	708	824	1410	1490	2060	1240	737	401	313	336	504	419	859	1110
Peak113820	chr20	411681	412181	promoter	ENSDARG00000077859	ndufaf4	Changed.in.both.NMDA.and.LD	0.576	0.366	0.525	-0.274	0.901	-0.752	0.0385	-0.195	0.796	-0.562	0.47	-1.49	0.00126	-0.959	0.078	-0.293	0.769	356	452	568	609	190	439	180	225	373	349	293	230	219	157	81.1	90.9	114	116	193	233
Peak113821	chr20	416996	417496	promoter	ENSDARG00000074540	gpr63	Changed.in.both.NMDA.and.LD	0.723	0.29	0.628	-0.777	0.722	-0.916	0.00193	-0.0636	0.935	-1.03	0.174	-2.04	2.26e-06	-1.51	0.00158	-0.513	0.5	968	1540	1280	2170	214	1230	528	591	1240	1200	1130	537	478	377	214	158	212	281	524	628
Peak113825	chr20	449697	450197	promoter	ENSDARG00000007496	ufl1	Changed.in.both.NMDA.and.LD	0.61	0.063	0.944	-0.563	0.758	-0.814	0.0287	-0.381	0.526	-1.18	0.0624	-1.49	0.00122	-1.53	0.00226	-0.333	0.727	261	413	340	455	59.4	386	176	148	280	244	338	163	146	81.3	69.6	90.9	74.1	71.4	171	219
Peak113830	chr20	484335	484835	promoter	ENSDARG00000006797	nt5dc1	Changed.in.both.NMDA.and.LD	0.221	1.17	0.000291	0.106	0.97	-0.642	0.0515	-0.0182	0.984	-0.901	0.24	-1.25	0.00611	-1.1	0.031	-0.471	0.557	755	1010	1970	2520	350	1510	466	492	1000	775	721	508	421	279	307	174	207	281	408	477
Peak113838	chr20	528696	529196	intronic	ENSDARG00000006797	nt5dc1	Changed.in.both.NMDA.and.LD	0.766	-0.342	0.657	-0.918	0.369	-1.23	0.00828	-0.526	0.453	-1.51	0.018	-1.41	0.0061	-1.6	0.00415	-0.948	0.145	138	184	122	168	71.3	81.9	44	70.2	98.7	133	180	153	60.7	63.9	52.2	63.2	44.4	49.1	69.2	101
Peak113843	chr20	569936	570436	promoter	ENSDARG00000069661	si:dkey-121j17.6	Changed.in.both.NMDA.and.LD	0.642	-0.229	0.741	-0.741	0.672	-0.816	0.0255	-0.505	0.327	-0.824	0.213	-1.08	0.0277	-0.891	0.111	0.0736	0.956	351	385	356	357	119	298	211	148	269	265	237	153	162	63.9	92.7	79	88.9	89.2	167	239
Peak113862	chr20	694714	695214	promoter	ENSDARG00000044016	myo6a	Changed.in.both.NMDA.and.LD	0.614	-0.053	0.949	-0.703	0.748	-0.874	0.00392	-0.488	0.237	-1.25	0.0878	-2.17	5.49e-07	-1.27	0.00957	-0.67	0.321	826	1360	1090	1270	279	1010	480	521	811	768	1040	546	441	261	156	166	281	272	437	549
Peak113922	chr20	1016347	1016847	intronic	ENSDARG00000032261	rngtt	Changed.in.both.NMDA.and.LD	0.404	0.43	0.441	-1.16	0.231	-2.51	4.02e-10	-2.11	5.07e-07	-1.38	0.0233	-1.4	0.00259	-1.19	0.0222	-1.04	0.0756	237	279	377	413	47.5	170	39.6	37	76.7	41.9	304	153	101	81.3	63.8	90.9	69.1	98.2	94.7	123
Peak113937	chr20	1073955	1074455	intronic	ENSDARG00000032261	rngtt	Changed.in.both.NMDA.and.LD	0.621	-0.581	0.31	-1.36	0.082	-1.52	0.000199	-1.47	0.00112	-1.42	0.0194	-1.57	0.00072	-0.728	0.208	-1.44	0.00608	223	190	138	182	65.3	81.9	39.6	81.3	54.8	105	327	115	89.1	81.3	40.6	86.9	128	93.7	72.8	85
Peak113958	chr20	1175128	1175628	promoter	ENSDARG00000033138	lyrm2	Changed.in.both.NMDA.and.LD	0.68	-0.0253	0.978	-0.743	0.737	-1.05	0.000196	-0.325	0.495	-0.968	0.206	-1.96	5.15e-06	-1.16	0.02	-0.616	0.379	1300	1910	1400	2160	350	1530	620	691	1300	1300	1150	517	575	325	185	205	346	281	470	603
Peak113964	chr20	1203008	1203508	intronic	ENSDARG00000029370	ankrd6b	Changed.in.both.NMDA.and.LD	0.805	0.099	0.901	-0.935	0.648	-1.01	0.00039	-0.53	0.159	-0.152	0.884	-1.58	0.000528	-0.673	0.239	-0.334	0.719	1190	1770	1670	1880	255	1260	563	673	1130	949	631	278	599	267	139	138	237	241	273	436
Peak113969	chr20	1218573	1219073	promoter	ENSDARG00000029370	ankrd6b	Changed.in.both.NMDA.and.LD	0.64	0.13	0.865	-0.734	0.723	-1.47	1.88e-06	-0.467	0.318	-0.871	0.252	-1.53	0.000859	-1.1	0.0372	-0.506	0.521	479	810	680	904	154	591	145	244	439	509	563	278	304	180	128	138	148	183	255	329
Peak113987	chr20	1308644	1309144	promoter	ENSDARG00000021509	tab2	Changed.in.both.NMDA.and.LD	0.701	-0.0915	0.912	-0.344	0.884	-1.02	0.00121	-0.209	0.752	-0.43	0.623	-1.19	0.0123	-0.84	0.13	-0.498	0.533	551	860	531	967	255	807	264	322	587	656	451	307	364	232	174	134	168	192	277	258
Peak114001	chr20	1371272	1371772	exonic	ENSDARG00000043877	mmachc	Changed.in.both.NMDA.and.LD	0.792	0.359	0.774	0.842	0.582	1.15	0.0414	0.515	0.655	1.41	0.104	1.19	0.109	1.52	0.0397	0.871	0.441	42.7	61.4	85	63	65.3	105	101	96.1	93.2	55.8	45.1	28.7	76.9	139	46.4	103	88.9	93.7	80.1	57.6
Peak114013	chr20	1438434	1438934	intronic	ENSDARG00000063416	ptprk	Changed.in.both.NMDA.and.LD	0.678	0.551	0.594	0.796	0.61	1.25	0.0183	0.502	0.66	1.52	0.113	2.56	6.82e-05	1.66	0.0479	1.57	0.0915	57	50.3	101	77	83.1	87.7	119	103	98.7	55.8	45.1	9.58	68.8	98.7	145	150	49.4	93.7	109	54.9
Peak114048	chr20	1601271	1601771	ncRNA_intronic	ENSDARG00000087292,ENSDARG00000096547	CR846082.1,CR846082.2	Changed.in.both.NMDA.and.LD	0.584	0.184	0.794	-0.85	0.676	-2.54	4.08e-17	-1.89	4.42e-10	-1.55	0.0303	-2.18	3.57e-07	-1.9	4.85e-05	-1.66	0.000432	669	1120	972	1310	202	754	101	155	302	181	1190	604	425	226	174	190	257	147	339	225
Peak114049	chr20	1602211	1602711	ncRNA_intronic	ENSDARG00000087292,ENSDARG00000096547	CR846082.1,CR846082.2	Changed.in.both.NMDA.and.LD	0.375	0.0788	0.924	-0.676	0.749	-1.96	1.1e-10	-1.93	1.35e-09	-1.39	0.0518	-2.41	5.84e-08	-1.24	0.0128	-1.66	0.000472	565	832	520	1160	131	731	114	185	247	119	912	383	352	168	92.7	126	257	201	215	189
Peak114054	chr20	1624992	1625492	ncRNA_intronic	ENSDARG00000087292,ENSDARG00000096547	CR846082.1,CR846082.2	Changed.in.both.NMDA.and.LD	-0.131	1.7	5.51e-08	0.541	0.801	-0.965	0.00628	-0.356	0.552	-1.04	0.13	-1.69	0.000205	-1.09	0.0406	0.0772	0.953	233	547	1190	1620	172	930	145	185	411	188	417	182	215	87.1	81.1	86.9	133	103	320	302
Peak114060	chr20	1650341	1650841	promoter	ENSDARG00000087292,ENSDARG00000096547	CR846082.1,CR846082.2	Changed.in.both.NMDA.and.LD	0.465	0.0648	0.943	-0.391	0.863	-0.937	0.00467	-0.517	0.257	-1.4	0.0455	-1.6	0.000432	-1.44	0.0042	-0.616	0.393	399	748	611	728	220	602	211	288	482	321	552	354	206	157	133	142	168	116	284	304
Peak114065	chr20	1678319	1678819	intergenic	ENSDARG00000087292,ENSDARG00000078070	CR846082.1,si:dkey-126h10.1	Changed.in.both.NMDA.and.LD	0.255	0.772	0.0511	-0.12	0.962	-1.65	4.9e-07	-0.892	0.0198	-1.34	0.0492	-1.36	0.00381	-1.43	0.00452	-0.583	0.435	318	581	744	974	137	667	110	129	307	174	496	249	146	163	162	107	138	93.7	258	233
Peak114099	chr20	1827478	1827978	intergenic	ENSDARG00000102173,ENSDARG00000099390	CABZ01065425.1,lama2	Changed.in.both.NMDA.and.LD	0.925	-0.803	0.0454	-1.25	0.362	-1.42	1.36e-05	-1.2	0.000677	-0.733	0.33	-1.25	0.00869	-0.822	0.144	-1.07	0.0538	413	514	335	259	148	205	154	140	197	216	383	230	243	145	86.9	146	128	165	135	154
Peak114112	chr20	1881840	1882340	promoter	ENSDARG00000099390	lama2	Changed.in.both.NMDA.and.LD	0.283	0.263	0.854	1.07	0.42	1.39	0.0114	0.72	0.474	0.936	0.22	1.17	0.0409	0.919	0.171	-0.581	0.616	42.7	50.3	69	56	89.1	87.7	106	103	98.7	55.8	101	38.3	150	128	151	138	143	80.3	43.7	46.6
Peak114146	chr20	2005733	2006233	intergenic	ENSDARG00000033587,ENSDARG00000074740	LOC101884755,arhgap18	Changed.in.both.NMDA.and.LD	0.847	-0.656	0.141	-1.71	0.104	-2.02	7.13e-10	-1.97	1.51e-08	-1.58	0.0233	-2.22	6.98e-07	-1.64	0.000845	-2.19	2.32e-06	413	519	239	441	83.1	181	74.8	118	153	83.7	653	393	219	151	98.5	107	173	112	120	107
Peak114158	chr20	2075632	2076132	promoter	ENSDARG00000074740	arhgap18	Changed.in.both.NMDA.and.LD	0.447	0.437	0.4	-0.658	0.759	-1.43	1.86e-06	-0.706	0.0573	-1.49	0.0316	-2	8.15e-06	-1.8	0.000226	-0.613	0.394	669	821	972	1320	143	795	207	262	488	447	687	297	255	110	122	103	133	103	288	346
Peak114159	chr20	2076322	2076822	promoter	ENSDARG00000074740	arhgap18	Changed.in.both.NMDA.and.LD	0.376	-0.742	0.265	-0.19	0.905	-1.19	0.0207	-1.25	0.0373	-1.74	0.00886	-1.21	0.0233	-1.14	0.0513	-0.812	0.26	157	106	95.6	84	65.3	152	26.4	70.2	93.2	14	203	105	40.5	58.1	52.2	67.2	44.4	71.4	120	57.6
Peak114195	chr20	2252316	2252816	intergenic	ENSDARG00000096551,ENSDARG00000094978	BX681416.1,si:ch73-18b11.2	Changed.in.both.NMDA.and.LD	0.652	-0.418	0.432	-2.14	0.0588	-3.41	4.71e-26	-3.16	7.25e-22	-1.81	0.00889	-2.89	1.43e-10	-1.9	5.95e-05	-2.02	1.32e-05	783	1150	531	1110	101	316	70.4	81.3	132	83.7	1060	489	336	128	104	86.9	222	125	233	145
Peak114204	chr20	2292565	2293065	intronic	ENSDARG00000093374	wu:fi46h04	Changed.in.both.NMDA.and.LD	0.357	1.31	0.000315	1.78	0.0699	0.611	0.169	1.16	0.00312	0.53	0.502	0.4	0.528	0.643	0.325	1.66	0.00412	109	156	414	322	178	708	194	152	362	237	78.8	105	170	116	92.7	134	114	138	320	277
Peak114205	chr20	2295652	2296152	intronic	ENSDARG00000093374	wu:fi46h04	Changed.in.both.NMDA.and.LD	0.69	0.185	0.793	-0.749	0.726	-1.07	0.000403	-0.38	0.434	-0.813	0.296	-1.54	0.000586	-1.06	0.0415	-0.569	0.442	603	1170	956	1300	160	871	286	421	740	635	541	546	458	209	180	170	217	232	371	368
Peak114214	chr20	2322449	2322949	intronic	ENSDARG00000093374	wu:fi46h04	Changed.in.both.NMDA.and.LD	-0.148	-0.643	0.16	-1.3	0.288	-0.725	0.0474	-0.0559	0.951	1.93	0.00903	1.14	0.106	1.69	0.0118	1.86	0.00688	309	508	223	371	59.4	257	185	229	367	433	45.1	38.3	206	134	104	75.1	119	116	80.1	219
Peak114215	chr20	2326983	2327483	intronic	ENSDARG00000093374	wu:fi46h04	Changed.in.both.NMDA.and.LD	0.777	0.265	0.682	-0.771	0.665	-0.753	0.0385	-0.34	0.575	-0.494	0.543	-1.38	0.00321	-0.776	0.172	-0.836	0.183	342	464	377	728	101	351	189	214	291	363	282	278	279	145	98.5	103	143	138	157	159
Peak114216	chr20	2329959	2330459	intronic	ENSDARG00000093374	wu:fi46h04	Changed.in.both.NMDA.and.LD	0.49	0.0247	0.978	-0.323	0.886	-1.61	6.74e-07	-0.872	0.0222	-1.43	0.0409	-1.57	0.000526	-1.66	0.00075	-0.705	0.293	361	581	494	581	190	520	145	115	307	209	518	422	243	128	139	154	138	116	320	258
Peak114224	chr20	2360690	2361190	intronic	ENSDARG00000093374	wu:fi46h04	Changed.in.both.NMDA.and.LD	0.456	0.421	0.427	-0.188	0.941	-1.04	0.00089	-0.0603	0.942	-0.784	0.312	-1.38	0.00295	-0.976	0.0693	-0.552	0.469	579	810	961	1130	214	982	224	344	762	593	496	326	308	197	110	178	163	192	295	263
Peak114227	chr20	2369357	2369857	intronic	ENSDARG00000093374	wu:fi46h04	Changed.in.both.NMDA.and.LD	0.0825	0.825	0.031	-0.0831	0.975	-1.48	5.7e-06	-1.02	0.00558	-1.2	0.0787	-1.87	3.36e-05	-1.23	0.0179	-0.552	0.472	375	536	680	1150	125	725	119	155	247	209	496	192	211	98.7	58	107	133	112	269	192
Peak114228	chr20	2371911	2372411	intronic	ENSDARG00000093374	wu:fi46h04	Changed.in.both.NMDA.and.LD	0.565	-0.0127	0.989	-1.05	0.577	-1.66	5.5e-09	-1.26	2.57e-05	-1.42	0.0484	-2.18	4.59e-07	-1.27	0.00934	-1.48	0.00215	783	1210	850	1370	226	690	251	277	521	314	1080	498	397	226	151	166	341	205	353	206
Peak114229	chr20	2378267	2378767	intronic	ENSDARG00000093374	wu:fi46h04	Changed.in.both.NMDA.and.LD	0.594	0.119	0.881	-0.544	0.793	-0.965	0.0046	-0.954	0.0103	-1.24	0.0864	-2.09	3.49e-06	-1.62	0.00103	-1.31	0.00992	375	559	499	644	131	485	145	255	252	237	687	297	263	174	122	90.9	148	120	248	145
Peak114241	chr20	2443475	2443975	promoter	ENSDARG00000043843	akap7	Changed.in.both.NMDA.and.LD	0.833	-0.22	0.736	-1.17	0.525	-1.17	1.69e-05	-0.506	0.178	-0.894	0.25	-1.95	5.03e-06	-1.13	0.0231	-0.74	0.247	1520	2090	1420	2070	273	1300	642	710	1450	1140	991	661	656	296	162	229	316	326	371	614
Peak114288	chr20	2623827	2624327	promoter	ENSDARG00000077029	bub1	Changed.in.both.NMDA.and.LD	0.644	0.0116	0.99	-0.822	0.696	-1.3	5.46e-06	-0.318	0.533	-1.35	0.0604	-2.39	7.06e-08	-1.6	0.000922	-0.401	0.638	840	1300	940	1480	202	982	356	373	795	949	901	450	405	157	139	98.8	193	183	357	656
Peak114296	chr20	2651769	2652269	promoter	ENSDARG00000040180	slc35a1	Changed.in.both.NMDA.and.LD	-0.0687	0.672	0.13	0.269	0.894	-0.868	0.0265	-0.123	0.892	-0.641	0.367	-1.06	0.0469	-0.465	0.476	0.329	0.749	218	296	398	532	107	497	83.6	152	263	216	191	115	142	58.1	46.4	83	104	84.8	178	203
Peak114308	chr20	2707604	2708104	intronic	ENSDARG00000058729	akirin2	Changed.in.both.NMDA.and.LD	0.0678	1.63	0.000644	0.551	0.76	0.982	0.0937	1.15	0.0783	-0.734	0.34	-1.33	0.0267	-0.583	0.405	0.615	0.471	66.5	39.1	170	217	47.5	99.4	74.8	107	159	83.7	158	76.6	76.9	69.7	46.4	39.5	64.2	66.9	197	159
Peak114317	chr20	2732593	2733093	intergenic	ENSDARG00000040184,ENSDARG00000011468	syncrip,htr1e	Changed.in.both.NMDA.and.LD	0.714	0.0135	0.989	-0.548	0.724	-1.07	0.00644	-0.0935	0.924	-0.83	0.209	-1.23	0.0135	-1.11	0.0433	-0.803	0.245	209	257	271	259	101	193	74.8	111	230	216	180	172	162	40.6	63.8	75.1	49.4	89.2	102	101
Peak114321	chr20	2748397	2748897	intergenic	ENSDARG00000040184,ENSDARG00000011468	syncrip,htr1e	Changed.in.both.NMDA.and.LD	0.747	0.833	0.183	0.848	0.447	0.49	0.422	1.13	0.0275	1.37	0.114	1.32	0.0648	1.94	0.00394	2.17	0.0015	75.9	78.2	165	147	83.1	175	110	77.6	175	174	22.5	47.9	105	98.7	86.9	86.9	133	112	171	162
Peak114361	chr20	2918742	2919242	intronic	ENSDARG00000043858	cdk19	Changed.in.both.NMDA.and.LD	0.393	0.0483	0.959	-0.336	0.847	-1.18	0.00221	-0.157	0.857	-1.32	0.0459	-1.96	1.18e-05	-1.2	0.0212	-0.516	0.515	195	290	324	231	59.4	310	74.8	103	214	230	360	268	105	163	29	111	153	80.3	226	214
Peak114365	chr20	2935934	2936434	promoter	ENSDARG00000043858	cdk19	Changed.in.both.NMDA.and.LD	0.936	-0.119	0.879	-1	0.593	-0.719	0.0295	-0.124	0.867	-0.727	0.358	-1.46	0.00136	-1.32	0.00902	-0.529	0.492	560	955	675	890	137	596	370	403	630	782	451	469	413	186	133	178	148	170	269	373
Peak114371	chr20	2992356	2992856	UTR3	ENSDARG00000005416	map3k5	Changed.in.both.NMDA.and.LD	0.741	-0.44	0.507	-1.41	0.0598	-1.57	0.000272	-2.26	4.69e-06	-0.999	0.166	-0.942	0.104	-1.34	0.0334	-1.03	0.136	180	195	159	154	41.6	87.7	39.6	66.5	32.9	48.8	124	125	68.8	63.9	46.4	71.1	39.5	44.6	72.8	52.1
Peak114388	chr20	3067241	3067741	intronic	ENSDARG00000005416	map3k5	Changed.in.both.NMDA.and.LD	0.833	-0.958	0.088	-0.794	0.482	-1.22	0.011	-1.03	0.0718	-1.4	0.0257	-1.49	0.00281	-1.15	0.0356	-1.49	0.0058	166	134	63.7	119	71.3	87.7	22	85	87.7	62.8	169	182	72.9	69.7	52.2	63.2	69.1	66.9	69.2	57.6
Peak114389	chr20	3073630	3074130	promoter	ENSDARG00000005416	map3k5	Changed.in.both.NMDA.and.LD	0.691	0.429	0.417	-0.497	0.82	-0.881	0.00826	-0.253	0.686	-0.725	0.355	-1.15	0.0161	-1.25	0.0154	-0.446	0.595	513	637	781	974	148	649	233	296	499	488	473	307	308	192	162	162	153	125	299	272
Peak114425	chr20	3258453	3258953	promoter	ENSDARG00000104103	rps6kc1	Changed.in.both.NMDA.and.LD	0.782	0.0411	0.966	-0.899	0.64	-1.03	0.00121	-0.205	0.755	-0.487	0.565	-1.71	0.000167	-0.862	0.12	-0.105	0.932	555	743	611	904	107	579	264	274	565	586	383	335	368	180	86.9	115	183	156	244	425
Peak114426	chr20	3259866	3260366	promoter	ENSDARG00000033134	ndufaf7	Changed.in.both.NMDA.and.LD	0.427	0.368	0.507	-0.247	0.922	-0.818	0.00847	-0.234	0.693	-1.11	0.133	-1.8	3.99e-05	-1.45	0.00282	-0.141	0.902	745	1220	1190	1650	327	1270	396	540	850	844	867	498	510	163	180	182	178	245	604	625
Peak114431	chr20	3292281	3292781	promoter	ENSDARG00000045857	cebpz	Changed.in.both.NMDA.and.LD	0.512	0.302	0.623	-0.35	0.875	-0.761	0.031	-0.0936	0.911	-1.27	0.0693	-2.1	3.92e-06	-1.56	0.00173	-0.373	0.677	389	575	611	728	160	567	255	225	499	419	518	287	247	104	104	71.1	123	107	309	307
Peak114454	chr20	3408462	3408962	intergenic	ENSDARG00000058801,ENSDARG00000017795	rev3l,LOC101885478	Changed.in.both.NMDA.and.LD	0.401	0.555	0.509	0.552	0.725	1.07	0.0247	0.704	0.351	0.867	0.267	1.15	0.0443	0.484	0.544	0.756	0.408	57	95	101	154	125	70.2	128	140	126	126	78.8	57.5	117	151	122	158	64.2	98.2	109	121
Peak114488	chr20	3572515	3573015	intronic	ENSDARG00000017795	LOC101885478	Changed.in.both.NMDA.and.LD	0.986	-1.24	0.00152	-1.49	0.076	-1.51	3.5e-05	-1.43	0.000347	-1.31	0.037	-1.53	0.000879	-1.59	0.00134	-1.67	0.000662	252	302	149	112	83.1	93.6	79.2	85	87.7	126	259	268	121	104	98.5	75.1	79	71.4	94.7	74.1
Peak114534	chr20	3773279	3773779	intronic	ENSDARG00000017795	LOC101885478	Changed.in.both.NMDA.and.LD	0.361	-1	0.106	-2.27	0.0093	-0.498	0.367	-0.462	0.584	-0.462	0.541	-0.851	0.116	-1.2	0.0414	-0.949	0.155	133	123	74.4	70	29.7	17.5	57.2	96.1	65.8	133	191	115	113	122	98.5	63.2	64.2	49.1	83.7	74.1
Peak114550	chr20	3873920	3874420	promoter	ENSDARG00000074401,ENSDARG00000078606	gnpat,zgc:194224	Changed.in.both.NMDA.and.LD	0.705	0.044	0.96	-0.606	0.788	-0.924	0.00214	-0.0719	0.927	-1.55	0.0291	-2.6	1.22e-09	-2	1.46e-05	-0.762	0.222	797	1310	1130	1310	327	994	387	547	915	1120	1350	862	518	284	209	130	212	259	593	708
Peak114563	chr20	3941653	3942153	intergenic	ENSDARG00000078606,ENSDARG00000063211	zgc:194224,exoc8	Changed.in.both.NMDA.and.LD	0.776	1.78	2.83e-07	1.58	0.0707	0.791	0.0729	1.09	0.0115	1.45	0.0522	1.24	0.0476	0.813	0.295	1.99	0.00154	109	112	446	420	160	474	150	177	274	209	67.6	38.3	146	163	98.5	130	44.4	112	211	208
Peak114569	chr20	3970402	3970902	intergenic	ENSDARG00000078606,ENSDARG00000063211	zgc:194224,exoc8	Changed.in.both.NMDA.and.LD	0.703	0.149	0.838	-0.623	0.782	-0.946	0.00132	-0.334	0.496	-0.875	0.262	-1.9	1.01e-05	-1.33	0.00617	-0.628	0.367	954	1470	1300	1720	327	1190	497	562	855	1100	980	594	619	296	185	202	232	299	491	521
Peak114575	chr20	3997334	3997834	downstream	ENSDARG00000104709	sprtn	Changed.in.both.NMDA.and.LD	0.214	0.809	0.0411	0.973	0.582	0.192	0.682	0.786	0.0427	-0.31	0.73	0.049	0.949	0.133	0.871	1.49	0.0108	228	346	574	553	196	906	238	314	499	509	135	76.6	126	46.4	104	98.8	93.8	103	313	280
Peak114581	chr20	4033843	4034343	promoter	ENSDARG00000063242,ENSDARG00000074757	ttc13,arv1	Changed.in.both.NMDA.and.LD	0.702	0.228	0.723	-0.692	0.76	-1.12	3.22e-05	-0.316	0.493	-0.713	0.38	-2.05	7.17e-07	-1.37	0.00354	-0.234	0.814	2130	2800	2600	3930	635	2340	924	1010	2010	2040	1600	1100	1200	569	348	257	509	379	907	1390
Peak114586	chr20	4077939	4078439	promoter	ENSDARG00000088444	selenol	Changed.in.both.NMDA.and.LD	0.0524	0.673	0.157	0.0572	0.977	0.504	0.233	1.18	0.00104	-1.43	0.0222	-1.58	0.000563	-1.17	0.0254	-0.663	0.349	180	179	324	329	125	222	176	259	428	412	327	230	130	87.1	75.3	94.8	98.8	112	160	189
Peak114598	chr20	4120069	4120569	promoter	ENSDARG00000105277	cnksr3	Changed.in.both.NMDA.and.LD	0.103	0.557	0.292	-0.0876	0.962	-1.22	0.00532	-0.174	0.852	-2.29	0.000159	-2.58	2.11e-08	-1.82	0.000215	-0.807	0.203	204	151	271	336	119	193	44	85	126	209	372	307	76.9	69.7	69.6	39.5	83.9	80.3	182	206
Peak114601	chr20	4132471	4132971	intronic	ENSDARG00000105277	cnksr3	Changed.in.both.NMDA.and.LD	0.348	0.461	0.366	-0.43	0.847	-1.17	0.000251	-0.578	0.182	-1.04	0.16	-1.65	0.000273	-1.02	0.0551	-0.709	0.291	546	581	834	932	160	661	185	240	406	370	529	402	296	186	151	126	227	165	350	222
Peak114606	chr20	4148427	4148927	intronic	ENSDARG00000105277	cnksr3	Changed.in.both.NMDA.and.LD	0.612	0.121	0.88	-0.898	0.549	-1.32	0.000146	-1.64	1.16e-05	-0.931	0.176	-1.74	0.000129	-1.41	0.0055	-0.933	0.12	294	380	420	406	131	199	106	122	121	97.7	259	268	178	116	92.7	59.3	123	49.1	175	107
Peak114686	chr20	4517667	4518167	intergenic	ENSDARG00000099252,ENSDARG00000098233	ipcef1,tiam2b	Changed.in.both.NMDA.and.LD	0.685	1.78	8.78e-05	1.5	0.0551	1.68	0.000202	1.87	3.78e-05	0.787	0.358	0.389	0.621	0.925	0.203	2.46	3.1e-05	71.2	33.5	207	217	143	134	119	177	208	202	67.6	47.9	89.1	128	81.1	63.2	123	66.9	328	313
Peak114692	chr20	4546772	4547272	intronic	ENSDARG00000098233	tiam2b	Changed.in.both.NMDA.and.LD	0.548	-0.152	0.856	-0.402	0.801	-1.27	0.00158	-0.0526	0.96	-0.573	0.432	-1.57	0.000896	-0.751	0.19	0.227	0.837	223	207	218	224	71.3	240	70.4	81.3	219	209	225	182	178	110	69.6	59.3	114	93.7	237	241
Peak114694	chr20	4563227	4563727	intronic	ENSDARG00000098233	tiam2b	Changed.in.both.NMDA.and.LD	0.895	-0.407	0.485	-0.966	0.473	-1.36	0.000124	-0.462	0.412	-0.888	0.204	-1.44	0.00199	-1.32	0.00946	-0.358	0.698	252	380	255	280	89.1	211	79.2	126	236	230	372	172	162	145	92.7	90.9	79	103	218	200
Peak114730	chr20	4750449	4750949	promoter	ENSDARG00000037066	lgals8a	Changed.in.both.NMDA.and.LD	0.705	0.103	0.896	-0.781	0.722	-0.764	0.0104	-0.121	0.856	-1.47	0.041	-2.47	4e-09	-1.73	0.00017	-0.623	0.363	1240	1990	1750	2140	273	1590	805	798	1610	1420	1750	805	652	325	214	205	326	321	746	891
Peak114747	chr20	4830986	4831486	intronic	ENSDARG00000037069	zdhhc14	Changed.in.both.NMDA.and.LD	0.834	-1	0.00766	-1.4	0.217	-1.55	3.36e-06	-1.2	0.00101	-1.26	0.0456	-1.47	0.0015	-0.94	0.0857	-0.865	0.164	328	480	186	273	71.3	216	110	122	170	188	327	201	142	87.1	98.5	79	98.8	134	142	145
Peak114749	chr20	4841068	4841568	promoter	ENSDARG00000037069,ENSDARG00000037070	zdhhc14,tmem242	Changed.in.both.NMDA.and.LD	0.616	0.488	0.322	-0.159	0.951	-0.83	0.0103	-0.276	0.633	-0.384	0.663	-1.19	0.0126	-1.14	0.029	-0.104	0.933	669	776	993	1310	232	1050	352	340	658	565	417	249	360	180	133	134	93.8	161	266	348
Peak114755	chr20	4872429	4872929	intronic	ENSDARG00000092503	arid1b	Changed.in.both.NMDA.and.LD	0.611	0.15	0.838	-0.551	0.81	-1.07	0.000256	-0.173	0.792	-0.779	0.326	-1.78	5.07e-05	-1.04	0.0424	-0.453	0.577	864	1390	1220	1580	249	1260	422	481	1180	844	856	469	486	331	185	170	301	241	433	527
Peak114763	chr20	4895878	4896378	exonic	ENSDARG00000092503	arid1b	Changed.in.both.NMDA.and.LD	0.948	-1.51	0.00173	-1.51	0.0434	-1.51	0.000937	-1.28	0.0124	-1.74	0.00513	-1.73	0.00048	-1.31	0.0151	-1.66	0.00158	147	190	74.4	56	47.5	58.5	39.6	59.1	71.3	69.8	259	115	44.5	75.5	29	67.2	44.4	80.3	54.6	60.3
Peak114770	chr20	4932541	4933041	intronic	ENSDARG00000092503	arid1b	Changed.in.both.NMDA.and.LD	0.591	-0.264	0.69	-1.2	0.317	-1.28	0.000213	-0.815	0.0531	-1.64	0.00829	-1.42	0.00241	-1.27	0.0138	-1.23	0.0194	261	452	345	315	77.2	211	132	115	214	195	360	249	117	87.1	104	107	98.8	116	127	132
Peak114772	chr20	4941391	4941891	intronic	ENSDARG00000092503	arid1b	Changed.in.both.NMDA.and.LD	0.678	-0.0428	0.962	-1.31	0.438	-1.59	2.89e-09	-1.04	0.000289	-1.21	0.103	-1.94	3.89e-06	-1.26	0.00897	-0.916	0.109	1340	2050	1520	2180	243	1090	475	473	757	921	1370	747	664	313	255	253	336	415	564	551
Peak114781	chr20	4981854	4982354	intronic	ENSDARG00000092503	arid1b	Changed.in.both.NMDA.and.LD	0.746	-0.571	0.215	-0.917	0.64	-0.848	0.00768	-0.0255	0.977	-0.152	0.88	-1.17	0.0144	-0.281	0.684	-0.161	0.892	612	983	637	560	166	649	361	384	702	893	327	240	356	186	104	126	193	205	197	307
Peak114783	chr20	4996874	4997374	exonic	ENSDARG00000092503	arid1b	Changed.in.both.NMDA.and.LD	0.368	0.516	0.312	-0.844	0.506	-1.55	4.17e-05	-0.935	0.0371	-1.56	0.0142	-1.64	0.00034	-1.34	0.00839	-1.28	0.013	228	274	393	420	59.4	205	79.2	66.5	153	112	383	259	146	81.3	81.1	107	93.8	120	164	101
Peak114785	chr20	5015050	5015550	downstream	ENSDARG00000096608	BX649499.2	Changed.in.both.NMDA.and.LD	0.747	-0.131	0.866	-0.842	0.649	-0.926	0.0064	-0.36	0.52	-1.22	0.0684	-1.41	0.00251	-1.51	0.00259	-1.28	0.013	389	614	457	574	154	368	211	233	384	412	304	316	178	104	122	98.8	98.8	89.2	135	123
Peak114786	chr20	5022183	5022683	promoter	ENSDARG00000037073	si:dkey-60a16.1	Changed.in.both.NMDA.and.LD	0.821	-0.146	0.846	-0.894	0.636	-0.969	0.00298	-0.295	0.616	-0.695	0.371	-1.43	0.00226	-0.848	0.127	-0.231	0.825	384	821	584	623	148	462	185	325	460	530	372	307	283	163	139	98.8	153	170	280	299
Peak114788	chr20	5029857	5030357	promoter	ENSDARG00000034146,ENSDARG00000100135	ccnk,mir7146	Changed.in.both.NMDA.and.LD	0.898	-1.28	0.00397	-0.861	0.431	-1.67	6.36e-05	-0.898	0.074	-1.33	0.0373	-0.961	0.0627	-1.24	0.0266	-0.379	0.693	157	251	95.6	91.1	59.4	146	26.4	77.6	98.7	126	158	172	85	52.2	81.1	79	19.8	98.2	131	126
Peak114822	chr20	5146299	5146799	intronic	ENSDARG00000079555	ccdc85cb	Changed.in.both.NMDA.and.LD	0.673	-0.115	0.884	-1.02	0.576	-1.47	1.13e-06	-0.697	0.0651	-2.05	0.00263	-2.48	2.04e-08	-2.51	2.11e-07	-0.728	0.263	565	843	690	770	137	532	198	229	444	440	1080	374	255	110	122	115	114	98.2	400	461
Peak114830	chr20	5181631	5182131	intronic	ENSDARG00000079555	ccdc85cb	Changed.in.both.NMDA.and.LD	0.119	1.39	0.000134	0.947	0.372	0.0463	0.948	0.523	0.431	-0.0532	0.959	-0.527	0.397	-0.538	0.447	1.54	0.00715	123	117	335	392	83.1	368	119	96.1	219	133	169	67.1	126	110	52.2	90.9	49.4	84.8	368	307
Peak114832	chr20	5184558	5185058	promoter	ENSDARG00000079555	ccdc85cb	Changed.in.both.NMDA.and.LD	0.38	0.138	0.86	-0.434	0.825	-0.783	0.0347	-0.381	0.523	-1.41	0.0304	-2.42	1.09e-07	-1.33	0.00905	-0.66	0.347	309	385	335	539	95	403	141	200	280	265	383	268	158	98.7	52.2	59.3	104	116	182	228
Peak114855	chr20	5265796	5266296	intronic	ENSDARG00000053859	ism2b	Changed.in.both.NMDA.and.LD	0.795	-0.417	0.442	-1.89	0.0924	-2.5	4.42e-15	-2.55	3.92e-14	-1.03	0.168	-2.49	3.25e-08	-1.35	0.00676	-2.05	1.16e-05	494	815	446	658	77.2	257	106	88.7	137	83.7	788	402	352	261	104	90.9	198	196	171	115
Peak114864	chr20	5326776	5327276	intergenic	ENSDARG00000074287,ENSDARG00000091563	sptlc2b,snw1	Changed.in.both.NMDA.and.LD	0.975	1.1	0.161	1.53	0.112	1.7	0.00123	1.99	0.000114	0.967	0.345	1.14	0.162	1.31	0.124	1.95	0.00912	57	22.3	143	49	65.3	158	88	140	148	195	22.5	38.3	76.9	52.2	58	71.1	44.4	89.2	117	129
Peak114870	chr20	5355358	5355858	promoter	ENSDARG00000091563	snw1	Changed.in.both.NMDA.and.LD	0.563	0.00541	0.996	-0.635	0.769	-1.26	3.99e-05	-0.417	0.388	-1.08	0.136	-1.79	7.51e-05	-1.27	0.0131	-0.111	0.927	603	799	728	862	172	708	180	314	548	523	631	220	292	128	92.7	126	128	165	397	376
Peak114878	chr20	5383132	5383632	intergenic	ENSDARG00000087078,ENSDARG00000062693	5S_rRNA,nrxn3b	Changed.in.both.NMDA.and.LD	-0.0622	1.04	0.00381	0.552	0.773	-0.473	0.268	0.12	0.893	-1.09	0.112	-1.32	0.005	-1.1	0.0388	-0.278	0.78	247	257	568	609	166	550	123	185	236	335	405	201	198	98.7	69.6	146	114	125	258	236
Peak114888	chr20	5424661	5425161	intergenic	ENSDARG00000087078,ENSDARG00000062693	5S_rRNA,nrxn3b	Changed.in.both.NMDA.and.LD	0.466	0.14	0.849	-1.03	0.602	-1.75	4.57e-11	-1.19	2.06e-05	-2.09	0.00264	-3.03	8.81e-13	-2.1	3.14e-06	-1.34	0.00585	1490	2010	2080	2270	321	1360	405	473	855	712	2310	1200	563	313	209	186	415	272	644	732
Peak114964	chr20	5709278	5709778	intronic	ENSDARG00000062693	nrxn3b	Changed.in.both.NMDA.and.LD	0.924	-0.268	0.686	-1.27	0.233	-0.921	0.012	-0.594	0.233	-0.641	0.402	-1.25	0.00861	-0.953	0.08	-0.983	0.0905	275	369	319	280	77.2	170	128	159	219	216	293	259	202	174	86.9	126	128	116	131	148
Peak114977	chr20	5777143	5777643	intronic	ENSDARG00000062693	nrxn3b	Changed.in.both.NMDA.and.LD	0.496	-0.734	0.0872	-1.04	0.477	-0.727	0.048	-0.364	0.538	-0.208	0.827	-0.685	0.189	-0.832	0.139	-1.17	0.0306	351	436	207	336	107	251	185	218	312	314	180	316	287	180	104	186	138	107	80.1	143
Peak114983	chr20	5803171	5803671	intronic	ENSDARG00000062693	nrxn3b	Changed.in.both.NMDA.and.LD	0.296	0.639	0.137	-0.126	0.962	-1.26	5.84e-05	-0.794	0.0311	-1.41	0.0477	-2.12	1.27e-06	-1.72	0.000337	-0.998	0.0748	551	698	1120	1080	291	801	172	270	367	370	834	489	316	209	110	166	143	196	379	280
Peak115024	chr20	5992883	5993383	promoter	ENSDARG00000101572	cep128	Changed.in.both.NMDA.and.LD	0.744	-0.249	0.72	-0.514	0.772	-1.1	0.00268	-0.486	0.385	-0.587	0.412	-1.53	0.00322	-1.48	0.00862	0.113	0.931	242	346	234	329	83.1	310	92.4	137	230	195	180	144	134	92.9	63.8	43.5	44.4	53.5	178	173
Peak115046	chr20	6152866	6153366	promoter	ENSDARG00000010301	b4galt6	Changed.in.both.NMDA.and.LD	0.486	0.232	0.724	-0.677	0.751	-0.674	0.0431	-0.0601	0.942	-1.58	0.0233	-1.8	5.46e-05	-1.37	0.00585	-0.587	0.42	560	989	860	1180	190	743	396	418	784	719	710	441	267	139	185	122	163	214	364	398
Peak115053	chr20	6175708	6176208	intergenic	ENSDARG00000037190,ENSDARG00000024208	CABZ01062780.1,opn7a	Changed.in.both.NMDA.and.LD	0.425	1.91	4.79e-07	1.98	0.0043	0.781	0.146	1.24	0.0109	0.93	0.271	1.09	0.0933	1.62	0.0089	1.73	0.009	90.2	55.9	351	287	131	439	96.8	122	208	154	67.6	38.3	109	104	86.9	119	178	103	218	134
Peak115076	chr20	6310139	6310639	intronic	ENSDARG00000038866	trappc8	Changed.in.both.NMDA.and.LD	0.232	1.42	4.88e-06	0.376	0.875	-0.232	0.56	0.503	0.212	-0.989	0.193	-1.94	7.72e-06	-1.72	0.000304	0.418	0.616	622	961	2120	2630	333	1690	466	669	1270	1010	912	527	547	226	174	170	207	161	892	1020
Peak115108	chr20	6486418	6486918	promoter	ENSDARG00000038866	trappc8	Changed.in.both.NMDA.and.LD	0.631	0.234	0.726	-0.489	0.818	-0.815	0.0191	0.166	0.817	-1.06	0.14	-1.36	0.00352	-1.16	0.0261	-0.333	0.721	437	531	616	672	172	485	211	255	515	600	372	402	251	145	128	154	98.8	201	218	400
Peak115118	chr20	6542995	6543495	promoter	ENSDARG00000037528	si:ch211-191a24.4	Changed.in.both.NMDA.and.LD	0.596	0.339	0.594	-0.242	0.892	-0.819	0.0455	-0.316	0.665	-1.11	0.113	-2.22	1.05e-06	-2.32	2.37e-06	-0.29	0.77	185	268	255	399	77.2	287	106	111	159	216	439	240	202	128	81.1	55.3	79	35.7	284	266
Peak115119	chr20	6545050	6545550	promoter	ENSDARG00000037528	si:ch211-191a24.4	Changed.in.both.NMDA.and.LD	0.364	-0.257	0.738	-0.468	0.75	-1.18	0.00513	-1.08	0.0257	-0.671	0.349	-1.28	0.0173	-0.737	0.233	-0.273	0.803	157	240	154	224	77.2	187	44	99.8	93.2	97.7	237	67.1	93.1	104	34.8	71.1	79	71.4	138	107
Peak115122	chr20	6561054	6561554	promoter	ENSDARG00000031911,ENSDARG00000095654	tns3.2,tns3.1	Changed.in.both.NMDA.and.LD	0.916	-0.592	0.208	-1.49	0.19	-2.25	1.99e-11	-2.2	9.17e-10	-1.11	0.127	-2.04	6.09e-06	-2.07	2.15e-05	-1.79	0.000144	380	508	303	364	107	181	88	70.2	87.7	112	507	326	211	197	81.1	103	64.2	103	142	98.7
Peak115133	chr20	6640368	6640868	promoter	ENSDARG00000031911	tns3.2	Changed.in.both.NMDA.and.LD	0.0503	0.89	0.016	0.244	0.918	-0.45	0.249	-0.238	0.726	-0.916	0.225	-1.23	0.00903	-1.16	0.0248	-0.141	0.903	403	458	860	953	160	854	290	248	406	342	541	326	287	197	162	178	153	174	444	337
Peak115134	chr20	6645109	6645609	intronic	ENSDARG00000031911	tns3.2	Changed.in.both.NMDA.and.LD	0.5	-0.025	0.978	-0.666	0.681	-1.61	7.64e-06	-1.32	0.000794	-1.32	0.0426	-2.07	5.42e-06	-1.23	0.0176	-1.44	0.0038	285	290	303	343	125	211	74.8	85	159	69.8	405	192	134	116	92.7	43.5	83.9	129	109	107
Peak115143	chr20	6689091	6689591	intergenic	ENSDARG00000031911,ENSDARG00000099144	tns3.2,igfbp3	Changed.in.both.NMDA.and.LD	-0.207	1.84	1.03e-08	0.795	0.633	0.241	0.614	0.193	0.815	-0.553	0.454	-0.986	0.0449	-0.655	0.267	0.158	0.897	218	195	871	819	184	509	167	251	302	181	259	163	174	128	92.7	103	143	84.8	284	187
Peak115144	chr20	6692464	6692964	intergenic	ENSDARG00000031911,ENSDARG00000099144	tns3.2,igfbp3	Changed.in.both.NMDA.and.LD	-0.0728	0.871	0.041	0.706	0.616	-0.405	0.437	0.474	0.453	-1.31	0.0328	-0.769	0.134	-0.815	0.148	0.34	0.729	147	156	335	294	131	339	83.6	111	225	209	237	163	93.1	75.5	116	103	109	84.8	295	211
Peak115146	chr20	6709993	6710493	intergenic	ENSDARG00000031911,ENSDARG00000099144	tns3.2,igfbp3	Changed.in.both.NMDA.and.LD	-0.276	1.04	0.00337	0.607	0.757	-0.0413	0.941	0.611	0.174	-1.93	0.00312	-1.74	0.000131	-1.49	0.00294	-0.422	0.621	242	324	648	665	166	672	167	296	444	440	507	335	134	98.7	128	107	143	112	364	263
Peak115158	chr20	6765778	6766278	promoter	ENSDARG00000099144	igfbp3	Changed.in.both.NMDA.and.LD	0.191	0.335	0.591	0.304	0.878	-0.846	0.0334	-0.523	0.358	-0.533	0.479	-1.01	0.0387	-0.704	0.225	-0.458	0.595	252	240	388	315	143	444	141	96.1	203	147	237	192	158	157	69.6	122	109	116	153	159
Peak115165	chr20	6801948	6802448	intronic	ENSDARG00000099144	igfbp3	Changed.in.both.NMDA.and.LD	0.326	2.36	1.95e-13	1.58	0.178	0.209	0.678	1.41	2.86e-05	0.565	0.461	0.496	0.398	0.855	0.161	1.93	0.000445	176	184	929	1180	196	871	123	229	526	461	180	47.9	174	174	168	126	168	174	524	324
Peak115170	chr20	6822306	6822806	promoter	ENSDARG00000099351	igfbp1a	Changed.in.both.NMDA.and.LD	0.18	0.767	0.049	-0.13	0.961	-1.21	7.52e-05	-0.672	0.0785	-1.55	0.0289	-2.06	1.85e-06	-1.64	0.000579	-0.807	0.191	631	799	1180	1580	267	1010	242	281	510	405	912	642	332	232	162	182	242	183	506	381
Peak115171	chr20	6823508	6824008	promoter	ENSDARG00000099351	igfbp1a	Changed.in.both.NMDA.and.LD	0.354	-0.251	0.694	-0.779	0.712	-1.97	1.02e-11	-1.5	6.09e-07	-2.08	0.00268	-2.79	1.06e-10	-1.79	0.000105	-1.39	0.00425	769	1070	818	925	178	877	150	244	367	293	1260	949	385	174	133	162	306	236	495	348
Peak115180	chr20	6872887	6873387	intergenic	ENSDARG00000099351,ENSDARG00000069026	igfbp1a,adcy1a	Changed.in.both.NMDA.and.LD	0.114	0.674	0.106	-0.221	0.929	-2.39	2.62e-14	-1.76	3.19e-08	-2.21	0.00131	-2.85	4.6e-11	-2.33	4.89e-07	-0.906	0.114	546	827	1110	1350	166	1000	106	115	247	161	1420	824	344	168	122	162	202	174	641	549
Peak115188	chr20	6919194	6919694	intronic	ENSDARG00000069026	adcy1a	Changed.in.both.NMDA.and.LD	-0.0366	0.826	0.0329	-0.242	0.912	-0.915	0.011	-0.724	0.098	-1.41	0.0335	-1.73	0.000146	-1.19	0.0225	-0.347	0.708	294	430	611	840	65.3	544	150	174	291	147	518	201	186	92.9	92.7	103	138	125	269	285
Peak115201	chr20	7001394	7001894	intronic	ENSDARG00000069026	adcy1a	Changed.in.both.NMDA.and.LD	0.558	-0.124	0.902	-0.983	0.329	-0.995	0.0432	-0.303	0.737	-1.56	0.00906	-1.71	0.00017	-1.23	0.0183	-1.24	0.0197	138	156	112	203	53.5	81.9	83.6	44.4	132	112	293	201	109	63.9	58	79	109	71.4	109	98.7
Peak115216	chr20	7079422	7079922	promoter	ENSDARG00000039684	sirt5	Changed.in.both.NMDA.and.LD	0.827	-0.0958	0.908	-0.773	0.702	-0.755	0.0252	-0.0915	0.91	-1.35	0.0582	-2.14	1.3e-06	-1.75	0.000286	-0.277	0.775	517	721	664	637	184	503	264	355	559	628	642	517	328	157	81.1	158	128	165	462	496
Peak115223	chr20	7140863	7141363	promoter	ENSDARG00000028541	si:ch211-121a2.4	Changed.in.both.NMDA.and.LD	0.797	-0.0653	0.942	-0.998	0.603	-1.08	0.000272	-0.27	0.627	-1.07	0.154	-2.26	2.49e-07	-1.53	0.00154	-0.343	0.703	964	938	749	1340	125	836	352	418	839	789	856	508	429	261	104	154	207	192	441	628
Peak115233	chr20	7186604	7187104	promoter	ENSDARG00000013236	dhcr24	Changed.in.both.NMDA.and.LD	0.77	0.0212	0.979	-1.05	0.594	-1.21	8.1e-06	-0.383	0.376	-1.13	0.131	-2.33	2.81e-08	-1.66	0.000351	-0.419	0.608	1490	2060	1410	2650	261	1440	656	636	1420	1350	1530	786	660	459	203	217	346	272	604	1120
Peak115262	chr20	7324208	7324708	intergenic	ENSDARG00000039677,ENSDARG00000076945	dsc2l,dsg2.1	Changed.in.both.NMDA.and.LD	0.611	-0.432	0.463	-1.06	0.345	-1.7	3.25e-06	-0.914	0.0358	-0.805	0.23	-1.96	8.53e-05	-0.883	0.117	-0.84	0.208	261	285	181	287	41.6	211	30.8	107	186	105	225	153	113	116	52.2	39.5	104	71.4	109	101
Peak115275	chr20	7393687	7394187	intergenic	ENSDARG00000039665,ENSDARG00000074185	zmp:0000001074,pcsk9	Changed.in.both.NMDA.and.LD	-0.056	-0.223	0.81	-0.203	0.898	0.898	0.0228	0.505	0.43	-2.5	3.44e-05	-2.03	7.65e-06	-2.09	1.87e-05	-1.38	0.00586	142	128	143	119	119	93.6	268	170	197	202	315	374	81	46.4	75.3	83	54.3	84.8	131	137
Peak115288	chr20	7508070	7508570	intronic	ENSDARG00000059925	usp24	Changed.in.both.NMDA.and.LD	0.51	1.64	0.000106	0.69	0.643	0.286	0.697	-0.102	0.951	1.88	0.0529	2.02	0.0108	1.2	0.275	2	0.0243	61.7	72.6	292	175	35.6	170	57.2	81.3	71.3	55.8	11.3	28.7	60.7	116	69.6	90.9	34.6	49.1	80.1	90.5
Peak115289	chr20	7511069	7511569	exonic	ENSDARG00000059925	usp24	Changed.in.both.NMDA.and.LD	0.935	0.975	0.053	1.02	0.247	0.841	0.0756	1.71	7.67e-06	0.591	0.519	0.428	0.579	0.506	0.551	1.67	0.0097	66.5	117	212	189	53.5	298	136	140	241	377	22.5	86.2	97.2	87.1	63.8	79	69.1	71.4	182	187
Peak115296	chr20	7549705	7550205	intronic	ENSDARG00000059925	usp24	Changed.in.both.NMDA.and.LD	0.655	1.37	0.00907	1.98	0.00151	0.779	0.206	1.52	0.00273	0.977	0.34	1.54	0.0358	1.54	0.052	2.81	2.27e-05	38	78.2	212	112	101	327	57.2	107	170	167	33.8	28.7	64.8	69.7	75.3	94.8	79	80.3	229	219
Peak115317	chr20	7736727	7737227	intergenic	ENSDARG00000093075,ENSDARG00000096556	BX897740.1,si:dkey-19f4.2	Changed.in.both.NMDA.and.LD	0.0783	4.17	2.4e-26	2.71	1.91e-05	1.43	0.0172	1.51	0.026	0.0291	0.98	0.396	0.553	-0.289	0.742	1.41	0.0238	42.7	27.9	531	981	113	339	70.4	96.1	110	105	90.1	76.6	85	98.7	98.5	107	54.3	62.5	237	211
Peak115324	chr20	7828019	7828519	intergenic	ENSDARG00000096556,ENSDARG00000059933	si:dkey-19f4.2,plpp3	Changed.in.both.NMDA.and.LD	0.889	1.12	0.108	1.44	0.107	1.4	0.00863	2.07	4.73e-06	0.699	0.399	0.865	0.163	0.57	0.458	2.18	0.000183	42.7	55.9	106	140	89.1	158	123	99.8	247	174	67.6	67.1	105	134	139	98.8	93.8	80.3	335	285
Peak115372	chr20	8017425	8017925	intronic	ENSDARG00000059933	plpp3	Changed.in.both.NMDA.and.LD	0.296	0.115	0.882	-0.854	0.68	-2.27	3.8e-15	-1.54	1.77e-07	-2.25	0.0011	-3.72	2.88e-17	-2.13	2.27e-06	-1.52	0.00122	949	1110	1100	1430	214	906	123	237	417	307	2260	1310	522	279	104	142	400	290	674	565
Peak115373	chr20	8023174	8023674	intronic	ENSDARG00000059933	plpp3	Changed.in.both.NMDA.and.LD	-0.157	1	0.00477	0.277	0.902	-0.655	0.0839	-0.367	0.54	-1.68	0.0128	-1.99	1.01e-05	-1.66	0.000744	-0.0915	0.941	394	324	675	988	154	713	194	200	280	300	518	374	178	116	86.9	119	123	116	444	392
Peak115376	chr20	8028908	8029408	intronic	ENSDARG00000059933	plpp3	Changed.in.both.NMDA.and.LD	0.492	0.229	0.729	-0.895	0.649	-1.86	5.12e-10	-0.901	0.00777	-1.62	0.0199	-2.13	1.27e-06	-1.62	0.000786	-1.13	0.0328	603	922	802	1210	178	608	180	174	444	384	822	479	296	151	122	150	222	134	313	277
Peak115378	chr20	8036394	8036894	promoter	ENSDARG00000059933	plpp3	Changed.in.both.NMDA.and.LD	0.58	0.445	0.389	-0.792	0.698	-0.977	0.00201	-0.379	0.455	-1.21	0.0982	-1.95	8.59e-06	-1.52	0.00168	-0.625	0.374	612	799	860	1320	131	672	308	299	598	509	867	441	425	174	122	186	178	205	390	450
Peak115391	chr20	8102191	8102691	exonic	ENSDARG00000086874	si:ch211-232i5.3	Changed.in.both.NMDA.and.LD	-0.0331	2.41	1.97e-11	2.23	0.00194	0.611	0.304	1.29	0.00805	-0.143	0.919	0.452	0.614	0.756	0.396	3.13	4.17e-07	94.9	44.7	494	371	113	556	92.4	96.1	219	140	33.8	47.9	44.5	34.8	40.6	63.2	79	44.6	390	351
Peak115398	chr20	8137270	8137770	intronic	ENSDARG00000059939	dab1a	Changed.in.both.NMDA.and.LD	0.385	1.98	5.59e-10	1.52	0.224	1.02	0.00338	1.55	1.51e-06	0.321	0.702	-0.184	0.778	0.0688	0.937	1.67	0.0023	185	218	871	939	148	1020	251	444	658	551	124	144	186	174	133	94.8	128	116	393	475
Peak115443	chr20	8331838	8332338	intronic	ENSDARG00000059939	dab1a	Changed.in.both.NMDA.and.LD	0.107	0.84	0.0296	0.0407	0.988	-0.896	0.0151	-0.274	0.696	-0.872	0.227	-1.64	0.000352	-0.878	0.113	-0.191	0.864	294	341	637	651	119	520	114	174	230	314	360	259	206	151	122	67.2	153	134	284	258
Peak115446	chr20	8336813	8337313	intronic	ENSDARG00000059939	dab1a	Changed.in.both.NMDA.and.LD	0.935	-0.912	0.018	-1.22	0.365	-0.843	0.0168	-0.296	0.637	-1.04	0.136	-1.94	1.74e-05	-1.08	0.0422	-0.863	0.159	356	514	223	301	107	240	167	240	340	384	349	278	206	116	81.1	71.1	128	125	146	197
Peak115448	chr20	8340804	8341304	intronic	ENSDARG00000059939	dab1a	Changed.in.both.NMDA.and.LD	0.734	-0.0186	0.982	-1.13	0.52	-1.14	0.000137	-0.876	0.00864	-1.35	0.061	-2.58	4.67e-09	-1.63	0.0006	-1.24	0.0153	702	1040	823	1110	154	614	277	388	439	530	867	652	389	244	98.5	134	212	205	357	288
Peak115457	chr20	8380714	8381214	intronic	ENSDARG00000059939	dab1a	Changed.in.both.NMDA.and.LD	0.885	-0.133	0.871	-0.871	0.52	-0.843	0.0284	-1.12	0.00628	-0.588	0.433	-0.68	0.193	-1.1	0.0375	-1.27	0.0178	237	324	319	252	119	158	128	137	148	112	338	134	170	157	110	154	93.8	89.2	98.3	93.3
Peak115468	chr20	8429135	8429635	intronic	ENSDARG00000059939	dab1a	Changed.in.both.NMDA.and.LD	0.136	1.02	0.00316	-0.106	0.968	-1.44	3.28e-06	-0.905	0.00982	-1.4	0.0484	-1.77	5.51e-05	-1.69	0.000454	-0.212	0.841	498	771	1240	1650	273	854	141	251	378	307	743	517	344	163	133	205	158	174	546	540
Peak115481	chr20	8481835	8482335	intergenic	ENSDARG00000059939,ENSDARG00000091901	dab1a,CR388209.1	Changed.in.both.NMDA.and.LD	0.492	0.302	0.614	-0.591	0.793	-1.77	6.4e-10	-0.917	0.00446	-1.26	0.0851	-1.98	3.92e-06	-1.42	0.00313	-1.32	0.00813	774	1140	1300	1350	267	959	216	255	581	447	879	757	437	290	180	205	321	201	331	326
Peak115484	chr20	8504507	8505007	intergenic	ENSDARG00000059939,ENSDARG00000091901	dab1a,CR388209.1	Changed.in.both.NMDA.and.LD	0.734	-0.612	0.284	-0.421	0.783	-0.501	0.269	-1.29	0.00561	-1.16	0.0753	-1.11	0.0226	-1.87	0.000137	-1.39	0.0062	138	268	170	119	113	158	96.8	140	65.8	105	304	240	162	92.9	139	98.8	59.3	66.9	127	82.3
Peak115554	chr20	8817438	8817938	ncRNA_intronic	ENSDARG00000091901	CR388209.1	Changed.in.both.NMDA.and.LD	-0.224	0.869	0.0455	0.694	0.613	0.309	0.539	0.861	0.0524	-1.3	0.0362	-0.943	0.0595	-0.815	0.153	0.0379	0.978	152	140	266	350	95	363	176	137	247	307	203	172	81	81.3	81.1	98.8	88.9	93.7	113	269
Peak115623	chr20	9136420	9136920	promoter	ENSDARG00000043687	si:ch211-59d15.9	Changed.in.both.NMDA.and.LD	0.337	0.79	0.0405	-0.171	0.945	-0.616	0.0834	-0.0586	0.946	-1.05	0.158	-2.13	2.38e-06	-1.43	0.00438	-0.208	0.847	456	676	977	1230	184	795	312	310	548	558	608	316	279	192	98.5	94.8	133	156	364	428
Peak115627	chr20	9211745	9212245	promoter	ENSDARG00000043680	ylpm1	Changed.in.both.NMDA.and.LD	0.608	0.407	0.439	-0.512	0.827	-0.698	0.0256	-0.202	0.74	-1.24	0.0938	-2.44	1.07e-08	-1.91	3.91e-05	-0.678	0.307	1050	1310	1540	2000	344	1270	607	628	1070	1030	1240	776	624	290	180	162	232	223	506	749
Peak115646	chr20	9320694	9321194	intergenic	ENSDARG00000033742,ENSDARG00000043673	nt5c1bb,si:dkey-174m14.3	Changed.in.both.NMDA.and.LD	0.568	0.501	0.315	-0.37	0.862	-0.725	0.047	-0.318	0.609	-0.645	0.414	-1.9	2.61e-05	-1.19	0.0226	-0.54	0.485	370	452	574	749	148	462	220	203	291	391	338	354	336	139	58	111	128	134	262	219
Peak115648	chr20	9349086	9349586	intergenic	ENSDARG00000033742,ENSDARG00000043673	nt5c1bb,si:dkey-174m14.3	Changed.in.both.NMDA.and.LD	0.401	1.49	0.00058	1.28	0.0939	0.576	0.341	0.992	0.0958	0.756	0.461	1.15	0.124	1.28	0.106	2.89	5.82e-06	80.7	61.4	271	182	125	199	83.6	99.8	126	174	33.8	38.3	68.8	63.9	63.8	86.9	74.1	80.3	291	261
Peak115656	chr20	9379683	9380183	intronic	ENSDARG00000043673	si:dkey-174m14.3	Changed.in.both.NMDA.and.LD	0.595	1.59	9.19e-07	0.707	0.688	0.693	0.0664	1.09	0.00198	0.661	0.379	0.857	0.124	0.42	0.561	1.78	0.00179	237	207	738	798	190	509	312	307	499	482	67.6	115	206	104	156	162	119	98.2	320	326
Peak115666	chr20	9434222	9434722	exonic	ENSDARG00000002467	rdh14b	Changed.in.both.NMDA.and.LD	0.196	0.795	0.0471	0.146	0.947	-0.177	0.714	0.439	0.418	-1.07	0.127	-1.18	0.0136	-1.33	0.00907	-0.634	0.377	299	257	520	588	125	480	229	196	373	412	372	278	194	134	122	142	104	116	218	200
Peak115667	chr20	9439781	9440281	promoter	ENSDARG00000002467	rdh14b	Changed.in.both.NMDA.and.LD	0.817	0.222	0.738	-0.686	0.748	-0.916	0.00361	-0.0485	0.955	-0.663	0.412	-1.69	0.00017	-1.31	0.00974	-0.364	0.684	631	933	866	1190	232	696	326	373	806	733	574	383	405	238	122	150	128	201	313	428
Peak115670	chr20	9448577	9449077	promoter	ENSDARG00000033201	crip2	Changed.in.both.NMDA.and.LD	0.107	0.631	0.161	0.296	0.89	-0.779	0.0405	-0.606	0.226	-1.67	0.00867	-1.58	0.000555	-1.98	5.14e-05	-0.675	0.332	256	357	568	497	154	573	163	140	208	202	383	278	109	110	86.9	115	88.9	53.5	193	219
Peak115677	chr20	9487178	9487678	promoter	ENSDARG00000037046	rad51b	Changed.in.both.NMDA.and.LD	0.54	0.161	0.831	-0.523	0.778	-1.14	0.00125	-0.85	0.0443	-0.266	0.766	-1.46	0.00165	-1.18	0.0236	0.201	0.857	271	397	436	399	107	333	101	152	170	209	225	230	231	174	81.1	75.1	74.1	98.2	251	277
Peak115694	chr20	9535902	9536402	intronic	ENSDARG00000037046	rad51b	Changed.in.both.NMDA.and.LD	0.81	-1	0.0134	-1.9	0.0092	-1.3	0.00039	-1.97	8.63e-07	-1.51	0.0172	-1.52	0.000969	-0.975	0.0726	-1.21	0.0227	275	290	165	154	35.6	105	96.8	99.8	65.8	83.7	439	172	130	92.9	98.5	94.8	148	112	146	115
Peak115696	chr20	9548928	9549428	intronic	ENSDARG00000037046	rad51b	Changed.in.both.NMDA.and.LD	0.639	-0.357	0.593	-0.57	0.7	-1.43	0.000326	-1.04	0.0228	-0.555	0.462	-0.99	0.0443	-0.582	0.333	-1.36	0.00989	195	251	202	189	95	181	57.2	81.3	115	105	225	220	162	163	98.5	111	114	143	106	71.3
Peak115698	chr20	9568139	9568639	intronic	ENSDARG00000037046	rad51b	Changed.in.both.NMDA.and.LD	0.33	0.268	0.67	-0.74	0.724	-2.03	3.18e-11	-1.46	3.85e-06	-1.93	0.00496	-2.31	1.13e-07	-1.72	0.000308	-1.43	0.00338	603	776	802	1080	131	684	141	144	329	174	867	604	263	145	104	166	198	183	320	225
Peak115699	chr20	9569534	9570034	intronic	ENSDARG00000037046	rad51b	Changed.in.both.NMDA.and.LD	0.398	0.0951	0.906	-1.06	0.584	-2.07	1.08e-13	-1.39	1.33e-06	-2	0.00404	-3.26	1.04e-13	-1.95	1.89e-05	-1.21	0.0167	983	1550	1140	1900	208	982	198	307	521	461	1670	987	518	192	133	122	321	259	710	431
Peak115704	chr20	9585859	9586359	downstream	ENSDARG00000021443	zfp36l1b	Changed.in.both.NMDA.and.LD	0.47	-0.513	0.342	-0.768	0.606	-1.37	0.000169	-1.28	0.00132	-1.37	0.0239	-1.99	1.5e-05	-1.14	0.0297	-0.842	0.186	285	279	202	252	95	216	66	118	126	112	338	134	101	87.1	40.6	63.2	83.9	93.7	98.3	156
Peak115706	chr20	9590488	9590988	exonic	ENSDARG00000021443	zfp36l1b	Changed.in.both.NMDA.and.LD	0.665	-0.113	0.889	-1.26	0.321	-1.49	7.82e-06	-1.8	4.83e-07	-1.56	0.0243	-2.07	3.56e-06	-1.46	0.00318	-1.66	0.00048	342	486	351	518	107	211	128	122	93.2	154	586	412	194	163	81.1	134	138	170	175	140
Peak115707	chr20	9593009	9593509	promoter	ENSDARG00000021443	zfp36l1b	Changed.in.both.NMDA.and.LD	0.339	0.346	0.547	-0.943	0.624	-1.75	4.29e-09	-1.58	3.22e-07	-1.66	0.0174	-1.9	1.26e-05	-1.56	0.00117	-0.978	0.0825	627	905	993	1200	148	626	154	229	318	195	755	632	300	168	180	166	227	174	360	346
Peak115713	chr20	9630362	9630862	intergenic	ENSDARG00000021443,ENSDARG00000009471	zfp36l1b,nid2b	Changed.in.both.NMDA.and.LD	-0.269	1.83	1.38e-08	1.83	0.108	0.0578	0.922	0.79	0.0675	-1.12	0.116	-1.42	0.00215	-1.35	0.00812	0.0975	0.937	142	235	786	714	214	1110	128	200	340	321	473	307	227	151	116	150	148	112	491	340
Peak115719	chr20	9663721	9664221	promoter	ENSDARG00000009471	nid2b	Changed.in.both.NMDA.and.LD	0.102	2.18	3.1e-12	0.898	0.613	0.23	0.618	0.742	0.0681	0.211	0.819	-0.0578	0.943	0.372	0.608	1.58	0.00665	242	285	1300	1420	267	667	233	292	471	433	101	95.8	158	81.3	86.9	90.9	119	103	328	269
Peak115742	chr20	9775936	9776436	promoter	ENSDARG00000037038	psmc6	Changed.in.both.NMDA.and.LD	0.644	0.306	0.605	-0.685	0.754	-0.893	0.00333	-0.15	0.824	-1.29	0.0797	-1.96	3.1e-06	-1.69	0.000286	-0.514	0.495	888	1150	1130	1720	232	1010	453	477	915	963	1280	834	583	343	278	225	311	245	648	831
Peak115753	chr20	9846989	9847489	intronic	ENSDARG00000028354	stxbp6l	Changed.in.both.NMDA.and.LD	0.808	-0.694	0.0932	-2.03	0.0809	-2.38	9.21e-16	-2.3	6.87e-14	-2.47	0.000318	-3.5	9.6e-15	-2.87	1.35e-09	-2.56	3.79e-08	802	1050	515	784	101	333	110	189	225	154	1260	996	283	151	98.5	86.9	133	129	215	170
Peak115771	chr20	9951354	9951854	intergenic	ENSDARG00000028354,ENSDARG00000070781	stxbp6l,gjd2b	Changed.in.both.NMDA.and.LD	0.897	-0.991	0.014	-1.07	0.364	-0.303	0.497	-0.0832	0.929	-0.86	0.193	-1.29	0.00748	-0.857	0.127	-0.33	0.737	347	229	149	189	89.1	170	242	166	252	321	113	259	109	116	81.1	67.2	74.1	107	117	187
Peak115789	chr20	10077501	10078001	promoter	ENSDARG00000070786	znf770	Changed.in.both.NMDA.and.LD	0.651	0.0611	0.945	-0.559	0.749	-0.839	0.0257	-0.133	0.88	-0.899	0.179	-1.94	2.4e-05	-1.1	0.0386	-0.0726	0.956	271	335	313	406	107	281	123	163	274	293	259	211	182	81.3	69.6	47.4	93.8	93.7	157	288
Peak115792	chr20	10087567	10088067	intergenic	ENSDARG00000070786,ENSDARG00000077840	znf770,meis2b	Changed.in.both.NMDA.and.LD	0.716	-0.487	0.391	-0.47	0.78	-0.235	0.62	0.813	0.0369	-1.04	0.133	-1.28	0.00675	-1.14	0.0302	-0.339	0.718	223	290	191	224	101	246	189	181	554	363	417	182	126	180	104	119	138	89.2	109	351
Peak115801	chr20	10123985	10124485	intronic	ENSDARG00000077840	meis2b	Changed.in.both.NMDA.and.LD	0.619	0.242	0.708	-0.79	0.704	-1.65	1.49e-08	-0.961	0.00313	-1.66	0.0192	-2.8	1.6e-10	-2.3	8.61e-07	-1.7	0.000306	707	1000	1040	1230	184	778	176	281	460	433	1120	805	429	221	116	138	158	174	320	272
Peak115826	chr20	10291146	10291646	intergenic	ENSDARG00000062849,ENSDARG00000043664	kcnk10a,si:dkey-63b1.1	Changed.in.both.NMDA.and.LD	0.118	1.3	5.81e-05	0.178	0.943	0.0096	0.986	0.502	0.251	-1.08	0.141	-1.48	0.00131	-1.39	0.00575	-0.31	0.745	508	497	1260	1560	196	936	405	462	751	719	372	469	255	174	156	130	148	129	262	425
Peak115838	chr20	10338239	10338739	intergenic	ENSDARG00000043664,ENSDARG00000096558	si:dkey-63b1.1,CR556696.1	Changed.in.both.NMDA.and.LD	0.765	0.487	0.646	0.42	0.826	1.19	0.0254	0.0618	0.972	1.16	0.133	1.24	0.0399	1.53	0.0122	0.734	0.458	52.2	61.4	95.6	84	83.1	52.6	119	103	76.7	41.9	45.1	67.1	146	128	145	115	158	129	109	85
Peak115854	chr20	10411529	10412029	ncRNA_intronic	ENSDARG00000096558	CR556696.1	Changed.in.both.NMDA.and.LD	0.957	-0.425	0.431	-1.04	0.545	-0.966	0.00325	-0.485	0.297	-0.293	0.754	-1.28	0.00708	-1.3	0.0114	-0.973	0.0901	536	642	457	539	107	450	308	207	482	377	462	268	368	261	139	138	104	147	109	255
Peak115857	chr20	10427348	10427848	ncRNA_intronic	ENSDARG00000096558	CR556696.1	Changed.in.both.NMDA.and.LD	0.92	-0.773	0.0651	-1.55	0.135	-1.57	2.68e-06	-1.48	3.44e-05	-1.76	0.011	-2.67	3.29e-09	-2.02	2.74e-05	-2.19	2.49e-06	351	441	191	343	113	129	128	99.8	197	83.7	834	393	194	186	69.6	103	133	120	142	123
Peak115870	chr20	10500421	10500921	promoter	ENSDARG00000043665	glrx5	Changed.in.both.NMDA.and.LD	0.665	0.348	0.533	-0.745	0.736	-0.849	0.00403	0.00886	0.992	-1.83	0.00916	-3.24	2.18e-14	-2.49	3.9e-08	-0.893	0.115	1220	1660	1630	2500	339	1330	612	739	1460	1490	2550	1470	769	435	209	182	272	335	917	1230
Peak115914	chr20	10696099	10696599	intergenic	ENSDARG00000090286,ENSDARG00000070757	serpina1,si:ch211-182e10.4	Changed.in.both.NMDA.and.LD	0.7	2.8	2.16e-16	2.21	0.00798	1.76	8.54e-07	1.95	7.95e-08	1.25	0.0955	0.802	0.233	1.09	0.111	2.05	0.000752	104	78.2	637	840	125	731	277	262	356	384	33.8	76.6	178	110	104	86.9	128	84.8	240	239
Peak115960	chr20	10906553	10907053	intergenic	ENSDARG00000070757,ENSDARG00000079355	si:ch211-182e10.4,flrt2	Changed.in.both.NMDA.and.LD	0.722	-0.45	0.493	-1.07	0.24	-0.462	0.321	-1.29	0.00673	-1.51	0.0177	-1.85	4.23e-05	-1.57	0.00153	-1.37	0.00647	133	257	133	189	77.2	87.7	110	126	65.8	97.7	304	307	146	81.3	69.6	86.9	64.2	112	135	104
Peak115971	chr20	10953899	10954399	intergenic	ENSDARG00000070757,ENSDARG00000079355	si:ch211-182e10.4,flrt2	Changed.in.both.NMDA.and.LD	0.554	0.581	0.201	-1.02	0.564	-1.63	1.63e-07	-1.01	0.00369	-1.51	0.0353	-2.64	1.54e-09	-1.87	6.45e-05	-1.33	0.00781	508	681	717	1300	148	409	163	163	241	370	1060	728	437	232	139	126	237	178	419	293
Peak115975	chr20	10968758	10969258	intergenic	ENSDARG00000070757,ENSDARG00000079355	si:ch211-182e10.4,flrt2	Changed.in.both.NMDA.and.LD	0.15	0.684	0.119	-0.0614	0.979	-1.1	0.00402	-0.97	0.027	-1.29	0.0481	-1.24	0.00983	-1.21	0.0193	-0.787	0.224	266	246	489	448	107	368	110	96.1	137	133	394	211	142	116	145	94.8	98.8	120	200	148
Peak116002	chr20	11100135	11100635	UTR3	ENSDARG00000079355	flrt2	Changed.in.both.NMDA.and.LD	0.376	2.01	2.27e-10	0.899	0.589	0.532	0.183	1.04	0.00377	0.561	0.468	0.148	0.824	0.473	0.473	1.96	0.000245	247	201	908	1180	119	725	229	329	521	433	135	125	279	128	122	146	178	134	553	469
Peak116003	chr20	11104227	11104727	UTR3	ENSDARG00000079355	flrt2	Changed.in.both.NMDA.and.LD	-0.0919	1.07	0.00213	0.218	0.926	-0.529	0.175	-0.357	0.553	-1.4	0.0481	-2	6.8e-06	-1.46	0.00303	-0.404	0.637	361	380	749	1020	154	696	158	277	340	251	687	460	267	192	139	126	193	161	539	326
Peak116004	chr20	11110774	11111274	intronic	ENSDARG00000079355	flrt2	Changed.in.both.NMDA.and.LD	0.508	0.389	0.488	-0.595	0.765	-0.904	0.00944	-0.615	0.172	-1.36	0.0496	-1.71	0.000174	-1.56	0.00171	-1.1	0.0426	375	497	552	742	166	374	172	222	302	279	496	354	198	151	145	98.8	138	107	215	181
Peak116005	chr20	11116422	11116922	intronic	ENSDARG00000079355	flrt2	Changed.in.both.NMDA.and.LD	0.598	-0.874	0.0488	-0.781	0.568	-1.47	8.86e-05	-1.6	9.95e-05	-2.44	0.000189	-3	1.58e-10	-2.12	1.41e-05	-1.94	3.31e-05	228	285	149	168	65.3	216	79.2	77.6	71.3	105	597	364	60.7	128	34.8	71.1	88.9	98.2	135	115
Peak116014	chr20	11151229	11151729	intronic	ENSDARG00000079355	flrt2	Changed.in.both.NMDA.and.LD	0.934	-0.933	0.0392	-1.48	0.0484	-1.23	0.0018	-1.32	0.00223	-1.43	0.0215	-2.12	2.67e-06	-1.22	0.0185	-1.9	8.22e-05	195	268	138	133	35.6	117	52.8	111	126	55.8	338	201	85	128	63.8	51.4	79	116	61.9	79.5
Peak116019	chr20	11172443	11172943	intronic	ENSDARG00000079355	flrt2	Changed.in.both.NMDA.and.LD	0.911	-0.81	0.0463	-1.45	0.197	-1.35	4.93e-05	-1.31	0.000244	-1.8	0.00903	-1.87	2.21e-05	-2.18	5.9e-06	-1.72	0.000297	323	514	255	280	89.1	193	114	159	192	147	698	469	186	168	104	186	83.9	134	208	148
Peak116040	chr20	11306648	11307148	intergenic	ENSDARG00000079355,ENSDARG00000099131	flrt2,AL929340.1	Changed.in.both.NMDA.and.LD	0.416	0.825	0.128	0.335	0.825	0.91	0.0406	0.937	0.0642	-0.461	0.581	-1.27	0.0383	-0.191	0.817	0.505	0.592	75.9	123	239	147	71.3	158	180	137	186	202	101	115	97.2	69.7	34.8	47.4	98.8	66.9	117	192
Peak116044	chr20	11358050	11358550	intergenic	ENSDARG00000079355,ENSDARG00000099131	flrt2,AL929340.1	Changed.in.both.NMDA.and.LD	-0.599	0.526	0.669	0.76	0.681	1.59	0.00438	0.556	0.666	-1.12	0.0846	-1.13	0.0301	-0.836	0.155	-1.64	0.00251	47.5	27.9	63.7	63	71.3	46.8	110	92.4	38.4	83.7	180	144	105	46.4	86.9	55.3	83.9	71.4	51	52.1
Peak116064	chr20	11460178	11460678	intergenic	ENSDARG00000099131,ENSDARG00000096520	AL929340.1,AL929349.1	Changed.in.both.NMDA.and.LD	0.0202	2.59	6.07e-12	2.11	0.000848	1.43	0.00295	0.929	0.218	0.247	0.827	0.524	0.498	0.538	0.538	1.56	0.0243	52.2	61.4	361	427	131	333	101	159	82.2	147	56.3	47.9	72.9	58.1	81.1	63.2	39.5	89.2	175	137
Peak116066	chr20	11472890	11473390	intergenic	ENSDARG00000099131,ENSDARG00000096520	AL929340.1,AL929349.1	Changed.in.both.NMDA.and.LD	0.761	-0.591	0.296	-1.28	0.114	-1.34	0.0011	-0.839	0.0965	-1.47	0.0239	-1.61	0.000424	-1.45	0.00386	-1.91	4.8e-05	228	184	165	147	47.5	111	70.4	70.2	121	119	360	287	93.1	157	69.6	122	104	98.2	65.5	104
Peak116135	chr20	11831960	11832460	intergenic	ENSDARG00000096567,ENSDARG00000091606	si:ch211-155o21.4,BX323595.1	Changed.in.both.NMDA.and.LD	-0.0568	1.37	4.18e-05	-0.13	0.944	-0.127	0.814	0.106	0.912	-1.65	0.0141	-1.63	0.000338	-1.69	0.000621	-0.338	0.715	161	263	473	770	107	251	132	192	263	195	586	297	166	128	104	154	123	107	342	348
Peak116140	chr20	11866649	11867149	intergenic	ENSDARG00000091606,ENSDARG00000096508	BX323595.1,BX322618.1	Changed.in.both.NMDA.and.LD	0.876	-0.977	0.0125	-1.28	0.254	-1.42	3.76e-05	-1.42	0.000136	-2.66	7.45e-05	-3	1.01e-10	-2.65	7.13e-08	-2.12	5.39e-06	271	425	181	217	101	158	123	96.1	148	112	698	489	105	92.9	69.6	67.2	83.9	75.8	124	148
Peak116305	chr20	12749106	12749606	promoter	ENSDARG00000105492	si:dkey-97l20.6	Changed.in.both.NMDA.and.LD	0.601	0.432	0.396	-0.523	0.823	-0.707	0.0209	0.0099	0.991	-1.64	0.0203	-2.95	3.7e-12	-2.36	2.21e-07	-0.77	0.209	1180	1630	1760	2510	339	1580	704	750	1270	1620	2050	1140	753	337	226	154	272	254	706	1150
Peak116306	chr20	12750277	12750777	promoter	ENSDARG00000105492	si:dkey-97l20.6	Changed.in.both.NMDA.and.LD	0.611	0.268	0.66	-0.625	0.783	-0.698	0.0211	-0.204	0.723	-1.75	0.0131	-2.98	1.73e-12	-2.29	4.02e-07	-0.781	0.197	1430	1800	1900	2500	428	1610	722	968	1570	1300	2260	1240	757	354	226	182	272	335	805	1220
Peak116315	chr20	12809105	12809605	promoter	ENSDARG00000100439	zgc:153383	Changed.in.both.NMDA.and.LD	0.699	0.166	0.82	-0.737	0.719	-0.771	0.022	-0.121	0.877	-1.59	0.0227	-2.41	5.73e-08	-2.17	6e-06	-0.545	0.467	579	637	627	932	137	579	255	351	630	516	631	642	296	157	104	119	114	129	306	573
Peak116320	chr20	12882840	12883340	intergenic	ENSDARG00000100439,ENSDARG00000098779	zgc:153383,BX547930.4	Changed.in.both.NMDA.and.LD	-0.458	1.14	0.00208	0.393	0.801	0.188	0.727	0.104	0.922	-1.36	0.0282	-1.28	0.00673	-1.01	0.0601	-0.0849	0.947	180	128	340	455	113	275	158	148	203	140	270	230	113	92.9	63.8	122	123	89.2	255	219
Peak116380	chr20	13279391	13279891	promoter	ENSDARG00000027017	ppp2r5a	Changed.in.both.NMDA.and.LD	0.579	0.363	0.513	-0.632	0.777	-0.691	0.0301	-0.0687	0.93	-1.75	0.0126	-3.12	9.32e-13	-2.16	2.86e-06	-1.03	0.0564	859	1190	1240	1740	208	1100	515	558	1090	900	1490	872	470	273	69.6	174	207	241	484	664
Peak116385	chr20	13304357	13304857	intronic	ENSDARG00000027017	ppp2r5a	Changed.in.both.NMDA.and.LD	0.847	-0.373	0.514	-1.3	0.356	-1.73	4.27e-08	-1.57	2.71e-06	-1.78	0.00998	-2.6	8.99e-09	-2.34	1.28e-06	-2.32	5.54e-07	456	620	446	490	113	298	101	170	175	195	665	604	267	128	133	67.2	98.8	116	102	151
Peak116417	chr20	13507096	13507596	promoter	ENSDARG00000005789	enpp1	Changed.in.both.NMDA.and.LD	0.61	0.0886	0.915	-0.88	0.636	-1.71	7.18e-08	-1.11	0.00129	-1.79	0.00965	-2.8	7.41e-10	-2.68	4.94e-08	-1.04	0.0572	422	665	701	588	113	456	172	111	334	167	845	441	235	157	81.1	86.9	79	89.2	288	329
Peak116423	chr20	13578672	13579172	intronic	ENSDARG00000005789	enpp1	Changed.in.both.NMDA.and.LD	-0.0792	1.8	9.22e-09	0.93	0.616	-0.982	0.00686	-1.25	0.00121	-2.36	0.000537	-2.63	1.91e-09	-3	8.13e-10	-1.37	0.00559	337	296	1190	1340	220	982	119	155	148	126	1130	604	215	139	133	122	83.9	98.2	397	269
Peak116427	chr20	13616240	13616740	intronic	ENSDARG00000005789	enpp1	Changed.in.both.NMDA.and.LD	0.647	0.311	0.653	-0.402	0.784	-1.35	0.00211	-1.45	0.00271	-0.873	0.186	-1.5	0.00142	-1.38	0.0078	-1.26	0.0214	161	201	250	259	53.5	205	61.6	59.1	71.3	62.8	237	182	162	75.5	81.1	59.3	88.9	49.1	80.1	93.3
Peak116430	chr20	13630336	13630836	intergenic	ENSDARG00000005789,ENSDARG00000043468	enpp1,sytl3	Changed.in.both.NMDA.and.LD	0.226	1.17	0.000417	-0.263	0.913	-0.819	0.015	-0.747	0.0509	-1.3	0.0701	-2.01	6.15e-06	-1.8	0.000196	-0.731	0.262	527	637	1420	1530	107	871	295	266	367	342	665	498	328	174	168	103	168	116	371	329
Peak116431	chr20	13635624	13636124	promoter	ENSDARG00000043468	sytl3	Changed.in.both.NMDA.and.LD	0.944	-1.1	0.00393	-1.89	0.0159	-1.18	0.000945	-1.18	0.00249	-1.83	0.00343	-2.19	1.29e-06	-1.68	0.000645	-1.75	0.000235	285	352	154	182	47.5	111	136	103	159	126	360	307	105	92.9	63.8	71.1	79	98.2	91	107
Peak116436	chr20	13660718	13661218	exonic	ENSDARG00000043468	sytl3	Changed.in.both.NMDA.and.LD	0.189	0.867	0.0385	-0.138	0.934	-0.27	0.61	0.229	0.794	-1.24	0.0451	-1.32	0.00698	-1.29	0.0162	-0.349	0.719	142	190	292	399	71.3	211	66	163	143	265	203	172	101	63.9	63.8	75.1	69.1	62.5	138	156
Peak116453	chr20	13751074	13751574	downstream	ENSDARG00000043475	tagapb	Changed.in.both.NMDA.and.LD	0.439	0.265	0.673	-1.36	0.371	-2.7	6.06e-18	-2.31	3.84e-13	-1.72	0.0139	-2.7	1.38e-09	-1.48	0.00206	-1.85	7.46e-05	679	883	765	1370	107	485	74.8	126	192	126	901	604	287	197	116	98.8	252	205	237	181
Peak116455	chr20	13779762	13780262	intronic	ENSDARG00000096635	si:ch211-122h15.4	Changed.in.both.NMDA.and.LD	0.638	-0.283	0.71	-0.757	0.52	-0.936	0.033	-1.19	0.0146	-1.59	0.00993	-1.59	0.000491	-1.19	0.0222	-1.52	0.00208	161	212	159	189	83.1	117	92.4	73.9	65.8	105	372	201	101	98.7	58	111	109	103	117	82.3
Peak116457	chr20	13795418	13795918	intronic	ENSDARG00000096635	si:ch211-122h15.4	Changed.in.both.NMDA.and.LD	0.448	0.0426	0.966	-0.85	0.546	-1.08	0.00338	-0.934	0.0281	-2.34	0.000451	-2.86	4.85e-10	-2.08	1.7e-05	-1.44	0.00344	223	363	351	322	71.3	234	110	122	181	126	822	335	166	69.7	63.8	79	109	120	240	181
Peak116458	chr20	13797233	13797733	intronic	ENSDARG00000096635	si:ch211-122h15.4	Changed.in.both.NMDA.and.LD	0.559	0.389	0.516	-0.405	0.805	-0.808	0.048	-0.243	0.758	-0.823	0.236	-1.25	0.00804	-1.05	0.0493	-0.44	0.61	195	263	313	364	65.3	263	110	111	181	216	270	220	182	110	86.9	103	114	89.2	178	184
Peak116462	chr20	13823774	13824274	intronic	ENSDARG00000096635	si:ch211-122h15.4	Changed.in.both.NMDA.and.LD	0.488	0.185	0.794	-1.72	0.161	-2.58	2.42e-16	-2.39	1.93e-13	-2.29	0.000817	-3.72	2.28e-15	-2.51	1.05e-07	-1.73	0.00023	570	888	871	988	53.5	380	96.8	107	148	133	1190	709	247	163	69.6	63.2	183	98.2	339	233
Peak116463	chr20	13826333	13826833	promoter	ENSDARG00000096635	si:ch211-122h15.4	Changed.in.both.NMDA.and.LD	0.159	0.613	0.16	-0.612	0.78	-1.87	2.08e-10	-1.43	3.25e-06	-1.89	0.00626	-2.22	3.04e-07	-1.65	0.000512	-0.926	0.109	650	1000	1160	1680	154	912	167	211	334	286	935	652	328	128	174	142	247	183	466	368
Peak116472	chr20	13885699	13886199	promoter	ENSDARG00000013542	lpgat1	Changed.in.both.NMDA.and.LD	0.579	0.612	0.163	-0.411	0.859	-0.743	0.0231	-0.0732	0.928	-0.93	0.22	-1.87	2.73e-05	-1.5	0.0022	-0.564	0.446	665	860	1110	1530	190	941	365	407	789	691	631	479	401	221	174	111	133	201	328	422
Peak116487	chr20	13986666	13987166	promoter	ENSDARG00000005619	nek2	Changed.in.both.NMDA.and.LD	0.644	0.347	0.548	-0.465	0.835	-0.721	0.0346	0.197	0.763	-1.14	0.118	-2.03	5.87e-06	-1.53	0.00198	-0.00403	0.998	541	676	675	1090	166	696	312	314	603	830	665	326	316	157	92.7	126	123	165	455	521
Peak116488	chr20	13998149	13998649	promoter	ENSDARG00000005463	slc30a1a	Changed.in.both.NMDA.and.LD	0.626	0.283	0.641	-0.968	0.626	-0.945	0.00145	-0.344	0.479	-2.1	0.00245	-2.75	9.39e-11	-2.69	8.44e-09	-1.23	0.0145	1050	1230	1360	1780	220	924	471	536	954	886	1520	1080	429	221	162	194	148	196	553	557
Peak116496	chr20	14052263	14052763	intergenic	ENSDARG00000005463,ENSDARG00000096663	slc30a1a,si:dkey-249p7.4	Changed.in.both.NMDA.and.LD	0.495	1.94	9.71e-05	1.36	0.209	0.821	0.238	1.15	0.136	1.11	0.254	1.14	0.162	1.21	0.166	2.62	0.000106	42.7	39.1	112	266	53.5	146	79.2	48.1	93.2	97.7	33.8	28.7	81	63.9	58	71.1	74.1	53.5	218	176
Peak116527	chr20	14297680	14298180	intronic	ENSDARG00000076070,ENSDARG00000092376	si:ch211-223m11.1,dlgap2b	Changed.in.both.NMDA.and.LD	0.357	0.423	0.657	0.419	0.804	1.02	0.035	0.321	0.788	0.938	0.265	1.58	0.00636	0.892	0.238	0.429	0.745	104	39.1	138	84	77.2	105	110	148	71.3	126	78.8	28.7	130	81.3	139	154	39.5	125	83.7	60.3
Peak116537	chr20	14414310	14414810	intronic	ENSDARG00000092376	dlgap2b	Changed.in.both.NMDA.and.LD	0.315	0.192	0.831	-0.531	0.702	-1.16	0.0238	-0.19	0.854	-1.75	0.00311	-1.57	0.000641	-1.3	0.0116	-0.607	0.419	147	123	138	224	83.1	87.7	44	59.1	115	133	315	153	85	58.1	58	83	83.9	75.8	117	184
Peak116541	chr20	14430286	14430786	intergenic	ENSDARG00000092376,ENSDARG00000096609	dlgap2b,BX465225.1	Changed.in.both.NMDA.and.LD	0.452	1.2	0.0785	0.94	0.525	0.964	0.123	1.39	0.0262	-0.311	0.801	0.411	0.633	0.411	0.678	2.2	0.000456	66.5	22.3	101	147	59.4	105	57.2	96.1	121	133	56.3	38.3	44.5	34.8	63.8	55.3	49.4	58	237	203
Peak116543	chr20	14440400	14440900	intergenic	ENSDARG00000092376,ENSDARG00000096609	dlgap2b,BX465225.1	Changed.in.both.NMDA.and.LD	-0.0103	3.23	1.11e-20	2.49	0.00261	1.2	0.00525	1.15	0.0174	0.297	0.754	-0.315	0.682	-0.514	0.542	2.06	0.000306	75.9	89.4	765	1020	154	766	167	159	203	174	67.6	86.2	126	75.5	63.8	55.3	44.4	49.1	309	348
Peak116582	chr20	14784462	14784962	promoter	ENSDARG00000043497	scrn2	Changed.in.both.NMDA.and.LD	0.779	0.233	0.722	-0.688	0.75	-0.659	0.0429	0.273	0.613	-1.09	0.146	-2.3	1.26e-07	-1.85	9.14e-05	-0.728	0.262	826	1030	1020	1460	214	918	449	551	1030	1280	969	508	462	273	104	166	148	196	353	529
Peak116585	chr20	14798221	14798721	intronic	ENSDARG00000016532	suco	Changed.in.both.NMDA.and.LD	0.778	-0.218	0.807	-0.666	0.596	-0.665	0.183	-1.24	0.0263	-0.96	0.138	-1.05	0.0341	-0.881	0.121	-1.26	0.0254	161	134	133	161	77.2	93.6	79.2	81.3	49.3	83.7	203	163	126	69.7	75.3	86.9	104	66.9	65.5	85
Peak116590	chr20	14815031	14815531	intronic	ENSDARG00000016532	suco	Changed.in.both.NMDA.and.LD	0.703	-0.262	0.787	-0.334	0.831	-1.39	0.0115	-0.787	0.293	-0.961	0.156	-1.26	0.0181	-1.2	0.0406	-1.38	0.0166	114	123	106	119	77.2	93.6	44	33.3	76.7	62.8	135	163	93.1	69.7	58	59.3	49.4	62.5	58.3	57.6
Peak116591	chr20	14827497	14827997	exonic	ENSDARG00000016532	suco	Changed.in.both.NMDA.and.LD	0.851	-0.0187	0.982	-0.807	0.595	-0.841	0.0252	-0.493	0.371	-0.587	0.455	-1.7	0.000192	-1.19	0.0225	-0.462	0.58	252	363	271	420	89.1	240	150	140	197	251	383	211	287	128	75.3	90.9	98.8	120	218	208
Peak116592	chr20	14829809	14830309	intronic	ENSDARG00000016532	suco	Changed.in.both.NMDA.and.LD	0.566	0.325	0.581	-1.15	0.5	-1.63	4.48e-08	-1.1	0.000626	-1.39	0.0514	-2.39	6.77e-08	-1.83	0.000127	-0.749	0.243	608	927	876	1290	95	585	185	233	345	384	946	450	344	215	139	107	217	112	404	417
Peak116596	chr20	14850969	14851469	intronic	ENSDARG00000016532	suco	Changed.in.both.NMDA.and.LD	0.593	0.389	0.478	-0.408	0.859	-0.842	0.00926	-0.098	0.9	-1.08	0.147	-2.11	1.46e-06	-1.65	0.000565	-0.877	0.139	584	838	1010	1080	125	947	299	370	724	628	732	604	437	238	162	126	158	205	306	422
Peak116597	chr20	14856922	14857422	intronic	ENSDARG00000016532	suco	Changed.in.both.NMDA.and.LD	0.687	-0.215	0.77	-1.46	0.0899	-1.13	0.00213	-1.35	0.000692	-1.8	0.00622	-2.23	9.55e-07	-1.75	0.000359	-1.45	0.00334	218	352	234	322	65.3	123	70.4	144	126	97.7	620	240	162	92.9	92.7	75.1	119	93.7	182	129
Peak116598	chr20	14858942	14859442	intronic	ENSDARG00000016532	suco	Changed.in.both.NMDA.and.LD	0.57	0.726	0.071	-0.31	0.895	-0.712	0.039	-0.0698	0.934	-0.33	0.708	-1.62	0.000396	-0.898	0.104	-0.013	0.993	508	654	1060	1110	178	737	290	310	619	509	304	240	292	168	81.1	83	133	116	211	326
Peak116601	chr20	14874541	14875041	intronic	ENSDARG00000016532	suco	Changed.in.both.NMDA.and.LD	0.867	-0.538	0.386	-0.949	0.342	-0.873	0.048	-1.01	0.0461	-0.66	0.348	-1.15	0.0291	-0.976	0.0946	-0.584	0.481	195	173	154	133	101	70.2	83.6	88.7	115	69.8	124	182	126	81.3	58	71.1	64.2	71.4	120	90.5
Peak116603	chr20	14885600	14886100	promoter	ENSDARG00000016532	suco	Changed.in.both.NMDA.and.LD	0.627	0.389	0.467	-0.78	0.721	-0.794	0.00802	-0.126	0.85	-1.24	0.0937	-2.89	3.2e-11	-1.65	0.000395	-0.312	0.732	1190	1650	1650	2540	196	1460	691	691	1420	1230	1360	862	628	377	168	111	291	312	859	927
Peak116604	chr20	14893155	14893655	promoter	ENSDARG00000008765	tmed5	Changed.in.both.NMDA.and.LD	0.548	0.545	0.245	-0.305	0.898	-0.718	0.0362	-0.0489	0.956	-0.971	0.195	-2.05	4.95e-06	-1.59	0.00127	-0.346	0.703	503	693	956	1010	196	743	282	333	554	628	586	383	368	157	86.9	126	148	125	306	453
Peak116608	chr20	14914769	14915269	promoter	ENSDARG00000009113	pigc	Changed.in.both.NMDA.and.LD	0.562	0.294	0.636	-0.72	0.713	-0.864	0.0121	-0.157	0.838	-0.795	0.303	-1.77	9.84e-05	-0.834	0.131	0.0497	0.97	465	508	526	840	71.3	520	216	240	510	384	518	307	352	151	116	107	178	214	448	400
Peak116625	chr20	15044915	15045415	promoter	ENSDARG00000010905,ENSDARG00000057529	mettl13,itpa	Changed.in.both.NMDA.and.LD	0.646	0.363	0.506	-0.711	0.749	-0.8	0.00636	0.111	0.871	-1.18	0.113	-2.03	8.01e-07	-1.46	0.00165	-0.795	0.188	1510	2020	2010	3130	392	1730	840	880	2000	1910	1600	1270	887	476	319	336	449	446	641	1020
Peak116626	chr20	15050990	15051490	exonic	ENSDARG00000057529	itpa	Changed.in.both.NMDA.and.LD	-0.375	1.08	0.0291	0.089	0.965	0.247	0.719	0.388	0.703	-1.79	0.00712	-1.53	0.00467	-0.83	0.173	-0.257	0.82	52.2	117	218	175	77.2	81.9	66	99.8	87.7	140	158	134	60.7	23.2	46.4	47.4	64.2	75.8	149	98.7
Peak116632	chr20	15082137	15082637	intronic	ENSDARG00000043510	vamp4	Changed.in.both.NMDA.and.LD	0.135	2.79	5.3e-13	2.21	0.000355	1.59	0.00132	1.97	2.29e-05	-0.236	0.854	1.06	0.122	1.01	0.186	2.57	2.61e-05	47.5	50.3	319	469	101	333	83.6	166	203	195	67.6	28.7	52.6	29	122	71.1	88.9	75.8	342	228
Peak116648	chr20	15180488	15180988	promoter	ENSDARG00000057583	prrc2c	Changed.in.both.NMDA.and.LD	0.701	0.407	0.445	-0.626	0.777	-0.665	0.0405	-0.17	0.801	-0.762	0.339	-1.69	0.000122	-1.2	0.0171	-0.647	0.349	816	1060	1110	1710	243	941	453	551	883	823	856	460	514	308	197	178	286	196	419	414
Peak116652	chr20	15204803	15205303	promoter	ENSDARG00000016357,ENSDARG00000043518	fmo5,si:dkey-239i20.2	Changed.in.both.NMDA.and.LD	0.459	0.4	0.474	-0.854	0.611	-1.44	1.82e-05	-0.838	0.0386	-1.52	0.019	-2.03	7.38e-06	-1.56	0.00173	-0.974	0.0917	380	402	430	756	113	298	92.4	152	208	244	518	172	138	110	86.9	67.2	119	75.8	182	162
Peak116660	chr20	15264789	15265289	promoter	ENSDARG00000043511	prdx6	Changed.in.both.NMDA.and.LD	0.671	0.336	0.568	-0.523	0.808	-0.973	0.0034	-0.394	0.454	-1.16	0.107	-1.94	1.84e-05	-1.99	4.54e-05	-0.734	0.269	470	620	616	946	190	532	238	233	422	426	597	259	279	122	104	98.8	104	75.8	251	255
Peak116686	chr20	15387495	15387995	intergenic	ENSDARG00000043511,ENSDARG00000043531	prdx6,jun	Changed.in.both.NMDA.and.LD	-0.0288	2.08	1.35e-07	2.29	0.000657	0.975	0.076	1.49	0.0021	-0.133	0.904	-0.158	0.846	0.156	0.865	1.34	0.039	66.5	55.9	308	287	113	480	101	107	197	161	135	28.7	72.9	81.3	63.8	67.2	79	71.4	200	200
Peak116694	chr20	15446645	15447145	intergenic	ENSDARG00000043511,ENSDARG00000043531	prdx6,jun	Changed.in.both.NMDA.and.LD	0.938	-1.05	0.00924	-1.01	0.402	-1.42	9.82e-05	-0.738	0.115	-1.13	0.0899	-0.752	0.144	-1.51	0.00259	-0.972	0.0955	266	302	127	189	95	164	92.4	88.7	181	167	304	259	134	139	162	150	93.8	75.8	142	145
Peak116701	chr20	15500430	15500930	intergenic	ENSDARG00000043511,ENSDARG00000043531	prdx6,jun	Changed.in.both.NMDA.and.LD	0.633	-0.252	0.701	-1.11	0.478	-1.44	7.55e-06	-1.24	0.00033	-2.01	0.00324	-2.75	9.82e-10	-2.06	1.55e-05	-1.47	0.00253	470	531	393	567	137	298	132	181	269	161	845	517	198	157	81.1	103	128	147	240	250
Peak116703	chr20	15509880	15510380	intergenic	ENSDARG00000043511,ENSDARG00000043531	prdx6,jun	Changed.in.both.NMDA.and.LD	-0.453	1.28	0.00016	0.467	0.799	0.177	0.721	0.277	0.703	-1.29	0.037	-1.17	0.0143	-0.719	0.214	0.212	0.849	223	212	542	672	160	415	220	203	274	272	270	163	89.1	98.7	75.3	98.8	143	80.3	280	219
Peak116706	chr20	15531358	15531858	intergenic	ENSDARG00000043511,ENSDARG00000043531	prdx6,jun	Changed.in.both.NMDA.and.LD	0.662	1.56	1.57e-06	1.35	0.345	1.08	0.00124	1.76	6.19e-09	0.42	0.604	0.453	0.457	0.708	0.264	2.13	0.000106	233	240	876	700	249	930	392	462	844	809	90.1	105	194	81.3	133	122	104	174	339	535
Peak116710	chr20	15555609	15556109	intergenic	ENSDARG00000043511,ENSDARG00000043531	prdx6,jun	Changed.in.both.NMDA.and.LD	0.636	-0.0395	0.968	-0.994	0.575	-1.84	4.54e-09	-0.806	0.0306	-1.41	0.0454	-1.85	3.33e-05	-1.51	0.00232	-1.33	0.00865	470	681	505	763	131	421	119	152	367	300	721	316	251	157	122	138	163	143	218	189
Peak116713	chr20	15578293	15578793	intergenic	ENSDARG00000043511,ENSDARG00000043531	prdx6,jun	Changed.in.both.NMDA.and.LD	0.358	0.562	0.22	-0.187	0.941	-0.968	0.00207	-0.106	0.89	-1.08	0.148	-1.74	7.81e-05	-1.26	0.0115	-0.152	0.896	665	815	1040	1440	238	1040	321	322	751	656	743	508	466	168	197	150	242	201	586	538
Peak116718	chr20	15608956	15609456	intergenic	ENSDARG00000043511,ENSDARG00000043531	prdx6,jun	Changed.in.both.NMDA.and.LD	0.0786	-0.42	0.471	-1.17	0.279	-2.33	3.62e-10	-1.47	0.000157	-0.652	0.404	-1.69	0.00535	0.00123	0.999	-0.318	0.776	237	363	244	259	47.5	205	30.8	66.5	126	90.7	191	47.9	85	69.7	23.2	39.5	114	84.8	98.3	87.8
Peak116724	chr20	15632144	15632644	intergenic	ENSDARG00000043511,ENSDARG00000043531	prdx6,jun	Changed.in.both.NMDA.and.LD	0.546	0.498	0.313	-0.823	0.665	-2.17	2.21e-11	-1.62	1.52e-06	-1.61	0.0213	-2.35	7.96e-08	-1.97	3.14e-05	-1.78	0.00014	422	631	632	1050	131	439	106	92.4	181	167	1010	460	344	163	98.5	162	158	156	222	200
Peak116726	chr20	15652018	15652518	promoter	ENSDARG00000043531	jun	Changed.in.both.NMDA.and.LD	0.621	0.00596	0.995	-0.775	0.719	-0.879	0.00371	-0.41	0.362	-1.88	0.00694	-3.06	5.63e-12	-2.05	9.57e-06	-0.823	0.171	878	1270	1010	1410	214	1020	405	580	822	823	1440	632	401	192	139	90.9	198	223	542	614
Peak116728	chr20	15656345	15656845	downstream	ENSDARG00000043531	jun	Changed.in.both.NMDA.and.LD	0.572	0.259	0.684	-0.738	0.718	-0.978	0.00256	-0.11	0.888	-0.991	0.176	-1.77	9.91e-05	-0.921	0.0909	-0.323	0.732	503	721	701	953	160	544	220	303	669	482	631	172	279	139	104	107	168	183	360	266
Peak116729	chr20	15656994	15657494	downstream	ENSDARG00000043531	jun	Changed.in.both.NMDA.and.LD	0.44	0.391	0.461	-0.37	0.88	-0.697	0.0219	-0.177	0.769	-1.8	0.0105	-2.87	7.22e-12	-2.19	1.12e-06	-0.897	0.114	1310	1840	1900	2770	386	2040	818	828	1690	1160	2430	1130	761	331	191	253	351	303	976	916
Peak116798	chr20	16165918	16166418	intronic	ENSDARG00000026519	ralgps2	Changed.in.both.NMDA.and.LD	-0.0735	0.935	0.0208	0.813	0.565	0.159	0.77	0.792	0.0776	-1.34	0.0442	-0.866	0.109	-1.08	0.0669	0.342	0.737	171	151	324	385	137	409	158	152	323	251	180	125	72.9	52.2	75.3	79	74.1	49.1	211	176
Peak116813	chr20	16220768	16221268	intronic	ENSDARG00000026519	ralgps2	Changed.in.both.NMDA.and.LD	0.579	0.287	0.65	-0.395	0.845	-1.02	0.00418	-0.821	0.0492	-1.2	0.0886	-1.72	0.000169	-1.7	0.000553	-1.16	0.0289	294	419	494	483	107	415	150	148	263	140	417	364	211	151	133	90.9	93.8	112	175	176
Peak116820	chr20	16256433	16256933	promoter	ENSDARG00000026519	ralgps2	Changed.in.both.NMDA.and.LD	0.727	0.31	0.594	-0.793	0.718	-0.826	0.00422	-0.181	0.758	-1.24	0.0944	-2.48	2.51e-09	-1.91	2.47e-05	-0.99	0.0697	1740	2130	1990	3450	386	1820	836	1020	1740	1760	1900	1080	919	435	243	249	341	330	601	894
Peak116824	chr20	16274002	16274502	promoter	ENSDARG00000007737	zyg11	Changed.in.both.NMDA.and.LD	0.518	0.213	0.752	-0.905	0.646	-1.21	5.61e-05	-0.846	0.013	-1.51	0.0334	-2.55	8e-09	-1.54	0.0014	-1.1	0.0395	702	916	924	1200	160	684	312	281	499	419	991	460	364	174	92.7	130	198	223	364	304
Peak116833	chr20	16323475	16323975	promoter	ENSDARG00000016607	echdc2	Changed.in.both.NMDA.and.LD	0.669	0.381	0.493	-1.08	0.538	-2.07	1.83e-11	-1.13	0.00055	-1.47	0.0379	-2.25	3.31e-07	-2.16	7e-06	-1.25	0.014	608	737	786	1200	184	415	88	181	340	286	766	517	312	180	104	142	123	120	251	285
Peak116837	chr20	16342629	16343129	intergenic	ENSDARG00000016607,ENSDARG00000093309	echdc2,BX890559.1	Changed.in.both.NMDA.and.LD	0.259	1.02	0.00396	0.219	0.921	-0.624	0.112	-0.314	0.636	-0.943	0.167	-1.2	0.0117	-1.4	0.00579	-0.607	0.414	266	352	696	721	107	602	150	189	318	181	315	211	182	104	104	107	88.9	80.3	124	217
Peak116851	chr20	16444651	16445151	intronic	ENSDARG00000090698	si:dkey-52j6.3	Changed.in.both.NMDA.and.LD	0.794	1.4	9.63e-05	1.76	0.0699	1.23	0.000748	1.5	2.67e-05	0.929	0.289	1.32	0.0412	1.34	0.0562	2.08	0.00112	99.7	162	430	336	190	661	277	240	417	335	67.6	28.7	113	75.5	116	107	93.8	112	197	206
Peak116858	chr20	16489316	16489816	intronic	ENSDARG00000090698	si:dkey-52j6.3	Changed.in.both.NMDA.and.LD	0.249	2.71	3.8e-12	2.29	0.000205	1.26	0.0246	1.33	0.0323	0.573	0.582	0.882	0.246	1.44	0.044	1.87	0.00661	47.5	50.3	345	392	119	339	106	96.1	148	105	11.3	67.1	64.8	69.7	69.6	75.1	104	93.7	146	162
Peak116862	chr20	16527709	16528209	promoter	ENSDARG00000082538	U5	Changed.in.both.NMDA.and.LD	0.369	0.46	0.363	-0.000204	1	-0.711	0.0318	-0.0618	0.94	-1.2	0.0988	-1.77	6.22e-05	-1.6	0.00104	-0.362	0.684	636	832	1040	1250	279	1160	308	451	773	663	665	527	372	180	162	162	158	178	441	488
Peak116863	chr20	16529504	16530004	downstream	ENSDARG00000082538	U5	Changed.in.both.NMDA.and.LD	0.155	0.787	0.0474	-0.0532	0.983	-1.08	0.00208	-0.401	0.49	-1.7	0.00991	-1.9	2.69e-05	-1.75	0.000386	-0.645	0.364	356	346	669	714	137	526	128	155	252	300	507	278	109	145	92.7	98.8	98.8	98.2	299	200
Peak116866	chr20	16553151	16553651	intronic	ENSDARG00000011000	gtf2a1	Changed.in.both.NMDA.and.LD	0.805	0.231	0.724	-0.8	0.704	-0.881	0.00407	-0.288	0.592	-0.824	0.291	-1.81	4.09e-05	-1.48	0.00238	-0.881	0.137	959	994	935	1690	238	860	444	462	959	684	755	508	555	209	197	138	153	232	346	337
Peak116876	chr20	16611207	16611707	intronic	ENSDARG00000043553	ches1	Changed.in.both.NMDA.and.LD	0.82	-0.806	0.0442	-1.96	0.0436	-1.92	2.98e-09	-1.44	2.75e-05	-2.34	0.000567	-3.08	1.99e-11	-2.25	2.3e-06	-1.66	0.00047	389	586	255	378	59.4	175	106	111	203	161	890	594	182	128	92.7	71.1	148	116	309	162
Peak116884	chr20	16644076	16644576	intronic	ENSDARG00000043553	ches1	Changed.in.both.NMDA.and.LD	0.315	2.4	2.72e-14	1.18	0.43	0.387	0.365	0.824	0.0381	0.838	0.249	0.22	0.754	0.324	0.671	2.2	6.66e-05	256	195	1170	1590	214	801	238	274	493	335	124	67.1	206	151	86.9	115	119	84.8	451	422
Peak116885	chr20	16648733	16649233	promoter	ENSDARG00000043553	ches1	Changed.in.both.NMDA.and.LD	0.537	0.672	0.0985	-0.282	0.911	-0.749	0.0153	-0.165	0.801	-0.901	0.245	-1.85	1.52e-05	-1.55	0.0011	-0.695	0.291	1040	1270	1700	2470	327	1560	559	610	998	1120	980	747	624	366	220	225	272	232	448	620
Peak116887	chr20	16664855	16665355	intergenic	ENSDARG00000043553,ENSDARG00000043555	ches1,tmem30ab	Changed.in.both.NMDA.and.LD	-0.264	0.579	0.231	0.436	0.82	-0.813	0.0423	-0.177	0.839	-1.12	0.0788	-1.27	0.00734	-0.623	0.293	0.279	0.789	185	307	409	413	131	509	92.4	140	280	154	270	182	126	92.9	86.9	86.9	138	112	299	250
Peak116891	chr20	16703447	16703947	intergenic	ENSDARG00000043553,ENSDARG00000043555	ches1,tmem30ab	Changed.in.both.NMDA.and.LD	0.935	-1.02	0.0103	-1.02	0.418	-1.75	8.9e-07	-2.56	5.36e-10	-1.39	0.0276	-1.25	0.00861	-1.77	0.000312	-2.07	1.46e-05	294	307	127	217	113	158	61.6	88.7	65.8	34.9	338	230	134	92.9	86.9	130	69.1	71.4	65.5	68.6
Peak116896	chr20	16740156	16740656	promoter	ENSDARG00000043555	tmem30ab	Changed.in.both.NMDA.and.LD	0.416	0.172	0.828	-0.66	0.632	-1.22	0.00225	-0.642	0.242	-1.38	0.0684	-1.82	0.00599	-1.46	0.0388	-0.162	0.905	142	307	292	266	53.5	211	61.6	96.1	137	154	169	38.3	48.6	29	17.4	31.6	34.6	26.8	87.4	90.5
Peak116915	chr20	16805737	16806237	intronic	ENSDARG00000043557	kcnk13b	Changed.in.both.NMDA.and.LD	0.649	-1.27	0.000156	-1.9	0.083	-2.9	4.17e-18	-2.45	5.8e-13	-1.91	0.00466	-2.92	4.15e-10	-1.72	0.000417	-1.48	0.00249	584	626	292	273	89.1	216	83.6	55.4	110	119	665	364	182	104	75.3	51.4	133	129	218	148
Peak116920	chr20	16842367	16842867	promoter	ENSDARG00000097045	AL935145.2	Changed.in.both.NMDA.and.LD	0.69	0.0552	0.948	-0.796	0.671	-1.05	0.00178	-0.368	0.513	-1.49	0.0283	-2.17	1.78e-06	-1.79	0.000269	-0.945	0.106	375	586	462	665	137	386	176	214	329	433	496	364	247	75.5	104	75.1	114	98.2	229	217
Peak116939	chr20	16949377	16949877	promoter	ENSDARG00000018047	brms1lb	Changed.in.both.NMDA.and.LD	0.656	0.183	0.792	-0.747	0.734	-0.831	0.00587	-0.168	0.798	-1.48	0.0395	-2.62	8.87e-10	-1.78	0.000117	-0.95	0.0899	1030	1400	1170	1950	238	1190	510	647	1110	1100	1660	594	522	325	145	186	257	290	448	697
Peak116944	chr20	16976819	16977319	intergenic	ENSDARG00000018047,ENSDARG00000005481	brms1lb,nfkbiaa	Changed.in.both.NMDA.and.LD	-0.239	1.33	0.000109	0.526	0.742	-0.312	0.542	-0.298	0.718	-0.815	0.244	-1.07	0.0272	-0.783	0.166	-0.0274	0.984	190	151	446	546	95	386	123	115	143	147	270	220	146	151	86.9	126	123	120	258	225
Peak116946	chr20	16983025	16983525	promoter	ENSDARG00000005481	nfkbiaa	Changed.in.both.NMDA.and.LD	-0.101	1.19	0.000636	0.0937	0.963	-0.556	0.203	-0.617	0.274	-1.97	0.00213	-2.02	8.69e-06	-1.9	9.96e-05	-0.982	0.0874	185	246	446	672	113	322	114	133	164	119	518	249	85	122	104	71.1	64.2	107	226	159
Peak116947	chr20	16985214	16985714	intronic	ENSDARG00000013966	psma6b	Changed.in.both.NMDA.and.LD	0.393	4.2	5.68e-32	3.31	0.000512	1.63	1.1e-05	1.98	5.64e-08	1.46	0.0371	1.05	0.0744	1.08	0.0894	3.01	1.34e-07	109	61.4	1680	2000	196	1570	150	310	466	237	78.8	57.5	198	203	98.5	158	128	120	623	486
Peak116950	chr20	17006612	17007112	promoter	ENSDARG00000013966	psma6b	Changed.in.both.NMDA.and.LD	0.704	-0.0548	0.949	-0.819	0.597	-0.862	0.0199	-0.405	0.497	-1.53	0.0172	-1.92	2.45e-05	-1.88	0.000121	-0.486	0.55	318	318	292	413	119	216	132	166	159	349	428	211	121	110	104	55.3	69.1	75.8	197	252
Peak116958	chr20	17075967	17076467	intergenic	ENSDARG00000062750,ENSDARG00000043436	si:ch73-74h11.1,si:dkey-5n18.1	Changed.in.both.NMDA.and.LD	-0.598	0.104	0.94	0.21	0.907	1.12	0.0103	0.389	0.696	-1.56	0.00898	-1.5	0.00135	-1.58	0.00197	-1.39	0.00816	85.4	83.8	79.7	133	137	35.1	158	159	82.2	154	203	220	97.2	52.2	69.6	71.1	69.1	53.5	54.6	104
Peak116966	chr20	17124181	17124681	intergenic	ENSDARG00000062750,ENSDARG00000043436	si:ch73-74h11.1,si:dkey-5n18.1	Changed.in.both.NMDA.and.LD	0.736	-1.04	0.00686	-0.898	0.549	0.128	0.793	0.0247	0.98	-2.08	0.00149	-1.9	2.61e-05	-1.36	0.00684	-1.17	0.027	285	385	207	154	160	158	378	244	291	412	315	584	142	87.1	139	94.8	138	170	218	192
Peak116981	chr20	17192691	17193191	intergenic	ENSDARG00000043436,ENSDARG00000101333	si:dkey-5n18.1,AL928808.1	Changed.in.both.NMDA.and.LD	-0.314	1.71	1.47e-07	0.747	0.64	0.497	0.237	0.456	0.445	-1.09	0.0846	-1.27	0.00922	-1.14	0.0354	0.525	0.532	176	201	600	805	190	403	224	229	236	300	237	144	109	75.5	63.8	79	83.9	62.5	244	299
Peak117030	chr20	17488902	17489402	intergenic	ENSDARG00000101333,ENSDARG00000018693	AL928808.1,cdh2	Changed.in.both.NMDA.and.LD	-0.188	1.9	7.68e-10	0.716	0.732	-0.196	0.665	-0.0483	0.959	-1.14	0.119	-2.09	3.38e-06	-1.31	0.00948	-0.35	0.698	422	374	1510	1910	261	1040	299	299	471	321	608	383	308	168	122	94.8	217	120	415	359
Peak117043	chr20	17544153	17544653	intergenic	ENSDARG00000101333,ENSDARG00000018693	AL928808.1,cdh2	Changed.in.both.NMDA.and.LD	0.181	0.729	0.0681	0.151	0.954	-1.66	3.82e-08	-1.44	4.92e-06	-2.13	0.00201	-2.39	2.86e-08	-2.1	6.43e-06	-1.83	8.87e-05	631	771	1220	1410	172	1400	180	196	345	174	1050	786	259	186	180	146	202	161	273	244
Peak117046	chr20	17557077	17557577	intergenic	ENSDARG00000101333,ENSDARG00000018693	AL928808.1,cdh2	Changed.in.both.NMDA.and.LD	0.497	1.42	0.000125	1.89	0.0349	1.24	0.000925	1.18	0.00412	0.809	0.285	0.597	0.347	0.832	0.204	1.72	0.00384	133	89.4	345	343	238	561	207	251	247	286	90.1	67.1	134	163	128	98.8	148	93.7	258	261
Peak117097	chr20	17775359	17775859	intergenic	ENSDARG00000101333,ENSDARG00000018693	AL928808.1,cdh2	Changed.in.both.NMDA.and.LD	0.0794	1.17	0.000535	0.0595	0.981	-1.12	0.00168	-0.686	0.141	-1.65	0.011	-1.28	0.00701	-1.47	0.00343	-1.22	0.0194	328	302	908	707	143	497	106	140	208	195	462	249	105	134	139	130	114	103	142	159
Peak117103	chr20	17790904	17791404	intergenic	ENSDARG00000101333,ENSDARG00000018693	AL928808.1,cdh2	Changed.in.both.NMDA.and.LD	-0.0256	1.93	2.54e-07	1.52	0.0289	0.859	0.0909	0.759	0.275	0.0013	0.999	0.551	0.451	0.305	0.75	1.47	0.032	104	44.7	420	238	125	292	110	129	137	133	56.3	57.5	72.9	46.4	52.2	98.8	79	44.6	171	151
Peak117104	chr20	17801564	17802064	intergenic	ENSDARG00000101333,ENSDARG00000018693	AL928808.1,cdh2	Changed.in.both.NMDA.and.LD	0.953	-0.793	0.0706	-1.17	0.289	-1.05	0.00428	-1.1	0.00603	-0.696	0.314	-1.09	0.0307	-0.626	0.297	-1.06	0.0826	304	290	159	238	125	111	136	111	181	97.7	214	144	117	116	86.9	71.1	98.8	98.2	72.8	96
Peak117113	chr20	17840692	17841192	promoter	ENSDARG00000018693	cdh2	Changed.in.both.NMDA.and.LD	0.737	0.156	0.833	-0.909	0.628	-0.77	0.0226	-0.338	0.54	-1.04	0.16	-2.02	5.59e-06	-1.48	0.00274	-1.64	0.000615	555	642	611	911	125	497	238	359	439	537	496	546	352	192	104	134	153	170	197	143
Peak117114	chr20	17843742	17844242	exonic	ENSDARG00000018693	cdh2	Changed.in.both.NMDA.and.LD	0.392	0.345	0.556	-0.547	0.791	-0.723	0.0431	-0.144	0.851	-1.38	0.0415	-1.79	8.73e-05	-1.2	0.0216	-0.0148	0.992	380	547	632	693	148	456	176	296	455	398	518	230	206	92.9	98.5	98.8	153	120	415	315
Peak117115	chr20	17846873	17847373	intronic	ENSDARG00000018693	cdh2	Changed.in.both.NMDA.and.LD	0.11	1.76	5.15e-09	0.644	0.776	-0.844	0.00736	-0.233	0.7	-0.0431	0.97	-1.24	0.00732	-0.414	0.501	0.289	0.767	864	815	2930	3590	380	2270	370	432	784	691	721	364	842	284	220	202	420	263	768	543
Peak117116	chr20	17850819	17851319	intronic	ENSDARG00000018693	cdh2	Changed.in.both.NMDA.and.LD	0.286	0.684	0.0866	-0.492	0.837	-1.87	1.07e-12	-1.04	0.000222	-1.08	0.151	-2.25	5.47e-08	-1.25	0.00858	-0.651	0.329	1580	2460	2940	4340	392	2460	339	588	1210	782	1980	1010	1130	389	365	213	637	419	1040	839
Peak117117	chr20	17853462	17853962	intronic	ENSDARG00000018693	cdh2	Changed.in.both.NMDA.and.LD	-0.35	1.29	0.000106	0.691	0.715	0.00281	0.996	0.0706	0.941	-0.842	0.21	-1.26	0.008	-0.721	0.211	0.466	0.595	247	285	722	756	154	690	194	259	312	258	214	211	142	110	98.5	71.1	69.1	152	313	280
Peak117118	chr20	17855534	17856034	intronic	ENSDARG00000018693	cdh2	Changed.in.both.NMDA.and.LD	0.587	-0.233	0.725	-0.567	0.799	-1.17	0.000129	-0.803	0.0226	-1.6	0.0224	-2.47	3.21e-08	-2.04	2.06e-05	-0.949	0.0977	674	821	605	840	184	807	194	370	510	363	901	412	263	192	110	107	133	134	379	293
Peak117121	chr20	17864200	17864700	intronic	ENSDARG00000018693	cdh2	Changed.in.both.NMDA.and.LD	0.93	-0.478	0.332	-1.55	0.287	-1.39	5.79e-07	-0.692	0.0418	-1.37	0.0565	-2.43	3.25e-08	-1.96	3.58e-05	-0.971	0.0853	987	1540	834	1200	148	690	304	506	894	691	901	575	385	221	122	130	148	174	335	414
Peak117123	chr20	17875768	17876268	intronic	ENSDARG00000018693	cdh2	Changed.in.both.NMDA.and.LD	-0.208	0.96	0.0068	-0.0788	0.977	-1.14	0.000449	-0.645	0.123	-0.898	0.207	-1.12	0.0212	-0.426	0.504	0.06	0.964	489	553	956	1350	190	778	167	233	444	230	507	105	215	122	139	115	183	192	364	255
Peak117128	chr20	17896235	17896735	intronic	ENSDARG00000018693	cdh2	Changed.in.both.NMDA.and.LD	0.383	0.547	0.37	0.415	0.774	0.565	0.216	1.12	0.00573	-0.666	0.34	-1.33	0.00682	-1.21	0.0252	0.181	0.878	123	134	228	196	113	205	123	200	296	279	225	144	113	134	52.2	79	34.6	98.2	178	236
Peak117137	chr20	17928116	17928616	intergenic	ENSDARG00000018693,ENSDARG00000010565	cdh2,aqp4	Changed.in.both.NMDA.and.LD	0.867	-0.758	0.059	-1.34	0.375	-1.85	8.51e-10	-1.46	3.43e-06	-1.31	0.0671	-1.73	0.000104	-1.43	0.00375	-1.67	0.000471	598	849	478	483	143	398	150	189	296	237	721	422	300	186	151	166	188	170	208	151
Peak117141	chr20	17940952	17941452	intergenic	ENSDARG00000018693,ENSDARG00000010565	cdh2,aqp4	Changed.in.both.NMDA.and.LD	-0.395	0.772	0.294	0.456	0.794	1.03	0.0441	0.599	0.513	-0.32	0.707	-0.13	0.851	-0.545	0.431	-1.35	0.034	66.5	67	122	140	17.8	158	88	144	93.2	119	67.6	163	81	128	133	79	69.1	71.4	40	52.1
Peak117156	chr20	18040679	18041179	intergenic	ENSDARG00000018693,ENSDARG00000010565	cdh2,aqp4	Changed.in.both.NMDA.and.LD	0.946	-0.545	0.45	-0.854	0.45	-0.491	0.356	-1.21	0.0392	-0.794	0.238	-1.14	0.02	-0.968	0.0795	-1.24	0.0262	123	156	133	77	47.5	93.6	88	81.3	60.3	62.8	270	125	101	139	75.3	86.9	88.9	80.3	61.9	98.7
Peak117188	chr20	18190326	18190826	intergenic	ENSDARG00000018693,ENSDARG00000010565	cdh2,aqp4	Changed.in.both.NMDA.and.LD	-0.136	1.8	2.43e-08	0.887	0.552	0.358	0.432	0.776	0.076	-0.53	0.539	-0.011	0.99	0.14	0.869	1.87	0.000948	190	173	807	637	89.1	585	189	211	362	279	124	67.1	64.8	75.5	98.5	79	83.9	93.7	371	321
Peak117196	chr20	18226065	18226565	intergenic	ENSDARG00000018693,ENSDARG00000010565	cdh2,aqp4	Changed.in.both.NMDA.and.LD	0.702	-0.496	0.499	-1.2	0.196	-0.702	0.169	-1.39	0.0149	-1.34	0.0375	-1.17	0.0243	-0.712	0.234	-1.1	0.072	94.9	195	143	77	47.5	64.3	74.8	73.9	49.3	62.8	225	105	85	46.4	34.8	90.9	93.8	75.8	80.1	71.3
Peak117198	chr20	18236659	18237159	intergenic	ENSDARG00000018693,ENSDARG00000010565	cdh2,aqp4	Changed.in.both.NMDA.and.LD	0.601	0.296	0.624	-0.791	0.705	-1.86	1.71e-10	-1.51	6.09e-07	-0.81	0.297	-1.51	0.000866	-0.93	0.0836	-1.29	0.0115	783	966	961	1480	172	825	194	214	307	321	766	259	409	203	197	130	277	170	233	178
Peak117199	chr20	18245283	18245783	intergenic	ENSDARG00000018693,ENSDARG00000010565	cdh2,aqp4	Changed.in.both.NMDA.and.LD	0.445	0.2	0.769	-0.764	0.723	-1.3	6.44e-06	-0.67	0.06	-1.63	0.0209	-2.14	6.78e-07	-1.57	0.00096	-0.842	0.162	978	1080	1200	1480	202	1000	348	366	685	642	980	652	389	174	180	162	222	245	386	521
Peak117203	chr20	18264517	18265017	intronic	ENSDARG00000010565	aqp4	Changed.in.both.NMDA.and.LD	0.566	1.01	0.00862	0.255	0.878	-0.869	0.0604	-0.385	0.617	-0.563	0.437	-0.529	0.333	-1.17	0.0351	-0.392	0.677	166	168	340	434	131	240	70.4	85	137	126	214	134	101	151	128	98.8	54.3	75.8	135	129
Peak117204	chr20	18265387	18265887	intronic	ENSDARG00000010565	aqp4	Changed.in.both.NMDA.and.LD	0.215	0.339	0.601	-0.648	0.626	-0.845	0.0455	-1.1	0.0196	-1.74	0.00334	-2.16	2.81e-06	-1.24	0.0166	-1.15	0.0367	176	240	207	399	35.6	216	79.2	115	76.7	126	248	230	76.9	75.5	63.8	39.5	83.9	89.2	109	107
Peak117206	chr20	18272645	18273145	exonic	ENSDARG00000010565	aqp4	Changed.in.both.NMDA.and.LD	0.845	-0.501	0.335	-0.988	0.502	-0.762	0.0385	-0.385	0.513	-1.14	0.07	-1.44	0.00214	-1.01	0.0598	-1.03	0.0802	328	413	223	378	95	257	158	211	219	370	180	230	117	81.3	40.6	94.8	54.3	120	80.1	121
Peak117265	chr20	18566997	18567497	intronic	ENSDARG00000019383	cdc42bpb	Changed.in.both.NMDA.and.LD	0.926	-0.676	0.13	-1.85	0.043	-1.81	5.94e-08	-1.73	1.44e-06	-0.586	0.421	-0.774	0.131	-1.21	0.0209	-0.993	0.0985	399	391	234	336	83.1	117	88	103	126	119	259	163	178	116	98.5	126	54.3	98.2	87.4	121
Peak117270	chr20	18589115	18589615	intronic	ENSDARG00000019383	cdc42bpb	Changed.in.both.NMDA.and.LD	0.715	1.6	4.22e-06	1.14	0.263	0.404	0.42	1.1	0.00738	0.853	0.277	0.592	0.378	0.564	0.463	1.56	0.0139	94.9	162	356	525	137	398	101	181	280	279	56.3	76.6	130	134	92.7	98.8	69.1	103	146	252
Peak117276	chr20	18617260	18617760	intronic	ENSDARG00000019383	cdc42bpb	Changed.in.both.NMDA.and.LD	-0.686	1.86	9.64e-09	1.25	0.331	0.054	0.928	0.227	0.789	-0.865	0.189	-1	0.0453	-0.275	0.695	0.137	0.913	199	151	605	869	160	667	132	181	230	195	214	153	134	75.5	92.7	79	143	116	215	189
Peak117300	chr20	18734029	18734529	intergenic	ENSDARG00000095347,ENSDARG00000043416	si:dkeyp-72h1.1,tnfaip2a	Changed.in.both.NMDA.and.LD	-0.0721	2.41	5.91e-13	1.4	0.103	0.0624	0.931	0.386	0.645	0.393	0.715	0.879	0.22	0.84	0.3	1.73	0.0111	114	101	680	630	119	433	101	92.4	186	97.7	45.1	47.9	76.9	52.2	58	98.8	88.9	58	175	143
Peak117308	chr20	18794467	18794967	intergenic	ENSDARG00000043416,ENSDARG00000003681	tnfaip2a,eif5	Changed.in.both.NMDA.and.LD	0.0988	0.881	0.0162	-0.372	0.871	-1.75	1.69e-08	-0.662	0.0979	-0.992	0.172	-1.85	4.84e-05	-0.799	0.156	0.0404	0.976	560	637	1060	1450	202	696	128	174	444	328	529	230	271	128	92.7	98.8	222	143	477	293
Peak117314	chr20	18824207	18824707	exonic	ENSDARG00000070625	enpp5	Changed.in.both.NMDA.and.LD	0.948	-1.29	0.00088	-1.67	0.03	-1.41	0.00012	-1.16	0.00466	-1.58	0.0132	-1.92	2.11e-05	-1.47	0.00345	-1.77	0.000197	271	279	117	140	53.5	105	88	88.7	110	147	304	345	154	75.5	58	98.8	114	89.2	124	71.3
Peak117316	chr20	18836114	18836614	promoter	ENSDARG00000070625	enpp5	Changed.in.both.NMDA.and.LD	0.782	-0.012	0.99	-0.447	0.824	-0.805	0.0268	-0.421	0.451	-0.832	0.257	-1.07	0.0287	-1.24	0.017	-1.04	0.0635	328	430	313	546	119	415	163	203	323	251	405	220	206	163	162	115	98.8	125	149	151
Peak117319	chr20	18844670	18845170	intronic	ENSDARG00000023952	fam167ab	Changed.in.both.NMDA.and.LD	0.647	1.23	0.00141	0.863	0.434	0.142	0.82	0.791	0.119	1.15	0.15	1.05	0.108	0.9	0.234	1.96	0.00182	119	123	281	371	89.1	333	106	122	252	174	45.1	57.5	166	75.5	75.3	122	74.1	93.7	182	228
Peak117320	chr20	18851598	18852098	intronic	ENSDARG00000023952	fam167ab	Changed.in.both.NMDA.and.LD	0.301	0.617	0.158	-0.669	0.755	-1.95	7.05e-11	-1.52	9.88e-07	-1.49	0.0349	-1.96	9.29e-06	-1.28	0.0104	-1.29	0.0107	717	788	1050	1580	172	760	141	189	285	251	980	307	328	151	180	122	257	183	313	203
Peak117322	chr20	18869046	18869546	intergenic	ENSDARG00000023952,ENSDARG00000013705	fam167ab,ccm2	Changed.in.both.NMDA.and.LD	0.0279	1.18	0.000467	0.39	0.857	-1.21	0.000511	-0.757	0.0831	-1.48	0.034	-2.02	6.59e-06	-1.7	0.000506	-0.776	0.225	280	413	797	974	101	807	114	137	208	209	620	383	239	139	104	122	119	143	317	266
Peak117335	chr20	18944455	18944955	intronic	ENSDARG00000043410	xkr6b	Changed.in.both.NMDA.and.LD	0.678	0.671	0.123	-0.501	0.783	-0.764	0.0448	-0.996	0.015	-0.778	0.281	-1.96	1.44e-05	-1.36	0.00748	-1.63	0.000948	261	363	494	630	125	287	172	140	164	154	282	249	178	151	69.6	59.3	74.1	103	109	65.8
Peak117345	chr20	18998412	18998912	intronic	ENSDARG00000043410	xkr6b	Changed.in.both.NMDA.and.LD	0.674	2.55	1.12e-13	2.31	0.00496	0.968	0.0338	1.39	0.00105	1.52	0.0461	1.48	0.0174	1.12	0.128	2.33	0.000176	80.7	95	494	686	238	591	154	140	230	244	56.3	38.3	166	122	110	134	54.3	120	266	214
Peak117351	chr20	19045281	19045781	promoter	ENSDARG00000015860	mtmr9	Changed.in.both.NMDA.and.LD	0.803	0.102	0.906	-0.741	0.611	-1.02	0.00729	-0.283	0.698	-0.292	0.724	-1.06	0.0394	-0.646	0.285	-0.033	0.982	214	324	281	371	59.4	246	88	133	214	237	191	144	146	145	63.8	83	88.9	93.7	142	184
Peak117360	chr20	19092737	19093237	promoter	ENSDARG00000002745	tdh	Changed.in.both.NMDA.and.LD	0.383	0.545	0.24	-0.419	0.857	-1.41	1.56e-06	-0.668	0.0721	-1.14	0.12	-1.87	2.43e-05	-1.39	0.0051	-0.566	0.444	660	1020	1120	1640	214	1020	220	310	598	475	845	326	328	226	139	150	202	170	346	431
Peak117362	chr20	19094057	19094557	promoter	ENSDARG00000002745	tdh	Changed.in.both.NMDA.and.LD	0.46	0.192	0.797	-0.483	0.777	-0.849	0.0295	-0.504	0.374	-1.42	0.0285	-2.06	5.57e-06	-1.51	0.00256	-0.841	0.177	199	335	266	427	89.1	269	123	126	241	133	383	259	158	92.9	81.1	63.2	83.9	107	222	137
Peak117426	chr20	19400244	19400744	intronic	ENSDARG00000043394	si:dkey-71h2.2	Changed.in.both.NMDA.and.LD	0.867	-1.6	0.0145	-0.579	0.716	-0.639	0.289	-0.55	0.551	-1.62	0.0155	-0.963	0.0774	-1.48	0.0118	-0.868	0.217	99.7	112	47.8	28	47.5	81.9	39.6	73.9	60.3	90.7	180	115	44.5	58.1	52.2	83	29.6	58	87.4	74.1
Peak117428	chr20	19410335	19410835	intronic	ENSDARG00000043394	si:dkey-71h2.2	Changed.in.both.NMDA.and.LD	0.526	-0.659	0.398	-0.863	0.523	-1.13	0.0446	-0.911	0.219	-1.3	0.0439	-1.17	0.0225	-0.584	0.34	-1.82	0.000665	119	106	95.6	63	59.4	52.6	30.8	55.4	49.3	76.8	225	115	60.7	87.1	92.7	51.4	69.1	120	58.3	38.4
Peak117447	chr20	19482262	19482762	intronic	ENSDARG00000020284	si:ch211-278j3.3	Changed.in.both.NMDA.and.LD	0.705	-0.123	0.874	-1.32	0.414	-2.04	9.54e-13	-1.54	1.6e-07	-1.11	0.134	-1.91	1.85e-05	-1.48	0.00255	-0.962	0.0921	835	1250	813	1340	184	614	185	240	389	335	687	460	320	244	162	122	183	165	288	299
Peak117452	chr20	19515528	19516028	exonic	ENSDARG00000020284	si:ch211-278j3.3	Changed.in.both.NMDA.and.LD	0.904	-1.04	0.00498	-1.48	0.182	-1.6	1.28e-06	-1.36	0.00013	-1.45	0.024	-1.78	8.91e-05	-1.5	0.00273	-1.1	0.0441	299	542	165	301	89.1	187	96.8	133	181	147	315	316	162	81.3	75.3	94.8	93.8	98.2	160	137
Peak117453	chr20	19522162	19522662	promoter	ENSDARG00000020284	si:ch211-278j3.3	Changed.in.both.NMDA.and.LD	0.695	0.0784	0.924	-0.72	0.74	-1.02	0.00062	-0.301	0.568	-1.22	0.0996	-2.13	8.29e-07	-1.64	0.000552	-0.625	0.369	826	1230	1010	1430	160	1080	427	429	833	865	1030	546	474	244	162	166	202	223	422	587
Peak117457	chr20	19535375	19535875	downstream	ENSDARG00000091418	snx17	Changed.in.both.NMDA.and.LD	0.93	-0.979	0.0259	-1.03	0.319	-1.24	0.00138	-1.35	0.00148	-1.33	0.0361	-1.44	0.00185	-1.18	0.0234	-1.93	5.77e-05	190	290	133	140	83.1	129	119	55.4	93.2	97.7	338	220	166	63.9	75.3	111	128	80.3	83.7	63.1
Peak117458	chr20	19543332	19543832	exonic	ENSDARG00000091418	snx17	Changed.in.both.NMDA.and.LD	0.259	1.28	8.51e-05	-0.261	0.908	-1.38	3.81e-05	-1.25	0.000496	-1.39	0.0479	-2.14	2.12e-06	-1.64	0.000867	-1.15	0.0313	375	452	1120	1160	226	415	154	118	186	167	743	230	287	98.7	128	75.1	138	120	226	203
Peak117467	chr20	19587541	19588041	intronic	ENSDARG00000091418	snx17	Changed.in.both.NMDA.and.LD	0.606	-0.937	0.0193	-0.889	0.55	-1.22	0.000511	-0.445	0.431	-0.693	0.322	-1.14	0.019	-0.536	0.38	-0.915	0.144	318	341	165	231	59.4	287	119	122	241	258	225	192	162	110	116	67.2	98.8	147	127	96
Peak117468	chr20	19594237	19594737	intronic	ENSDARG00000091418	snx17	Changed.in.both.NMDA.and.LD	-0.0297	3.45	2.01e-17	3.22	2.73e-06	2.01	0.000174	1.83	0.00322	0.0607	0.965	0.0909	0.931	0.283	0.792	1.56	0.0294	47.5	16.8	420	427	113	503	114	118	93.2	161	67.6	28.7	48.6	58.1	46.4	47.4	59.3	40.2	109	167
Peak117483	chr20	19662847	19663347	promoter	ENSDARG00000016138	nme6	Changed.in.both.NMDA.and.LD	0.669	0.533	0.279	-0.164	0.939	-0.85	0.0233	-0.123	0.888	-0.194	0.834	-1.22	0.0112	-0.932	0.0902	-0.135	0.913	252	363	520	476	107	421	128	159	258	321	282	134	223	157	69.6	90.9	88.9	93.7	160	211
Peak117513	chr20	19879657	19880157	promoter	ENSDARG00000093899	BX510657.1	Changed.in.both.NMDA.and.LD	0.298	0.304	0.713	-0.684	0.627	-1.25	0.0237	-0.848	0.246	-2.03	0.00133	-2.35	2.46e-07	-1.44	0.00407	-1.67	0.000442	90.2	151	165	168	47.5	87.7	48.4	37	65.8	69.8	372	374	101	92.9	69.6	67.2	83.9	152	120	115
Peak117537	chr20	20021417	20021917	intergenic	ENSDARG00000039577,ENSDARG00000043220	ptk2bb,kcnh5a	Changed.in.both.NMDA.and.LD	0.51	-0.0316	0.983	0.253	0.902	1.33	0.00657	0.681	0.456	-1.69	0.0133	-0.335	0.583	0.343	0.622	0.224	0.848	66.5	50.3	90.3	35	95	29.2	163	96.1	98.7	97.7	169	105	60.7	23.2	139	71.1	153	143	138	178
Peak117554	chr20	20100629	20101129	intronic	ENSDARG00000043220	kcnh5a	Changed.in.both.NMDA.and.LD	0.94	0.451	0.551	0.715	0.536	0.709	0.132	1.08	0.0169	0.469	0.588	0.539	0.404	0.478	0.527	1.59	0.00885	80.7	128	159	161	89.1	228	136	152	208	244	67.6	86.2	101	134	81.1	126	98.8	89.2	244	230
Peak117563	chr20	20140941	20141441	intronic	ENSDARG00000043220	kcnh5a	Changed.in.both.NMDA.and.LD	0.487	1.18	0.0352	1.08	0.294	0.227	0.771	0.621	0.51	2.33	0.0584	2.6	0.00797	2.72	0.00767	3.4	0.000149	75.9	44.7	112	217	59.4	187	48.4	73.9	98.7	97.7	11.3	9.58	64.8	52.2	69.6	59.3	64.2	62.5	160	79.5
Peak117593	chr20	20269669	20270169	intronic	ENSDARG00000043220	kcnh5a	Changed.in.both.NMDA.and.LD	0.702	-1.27	0.0143	-0.999	0.302	-1.78	0.000253	-0.989	0.0822	-0.778	0.254	-1.67	0.000389	-1.25	0.0172	-1.66	0.00117	133	179	74.4	70	53.5	87.7	39.6	37	76.7	83.7	259	163	158	98.7	63.8	59.3	74.1	75.8	69.2	63.1
Peak117595	chr20	20287063	20287563	promoter	ENSDARG00000020250	rhoj	Changed.in.both.NMDA.and.LD	0.585	0.283	0.65	-0.506	0.817	-1.13	0.000435	-1	0.00402	-0.866	0.259	-1.64	0.00028	-1.29	0.0109	-0.906	0.127	413	748	717	862	190	585	233	211	356	223	552	393	324	226	133	146	163	165	237	266
Peak117596	chr20	20288001	20288501	intronic	ENSDARG00000020250	rhoj	Changed.in.both.NMDA.and.LD	-0.0319	1.03	0.0143	0.661	0.601	-0.00411	0.996	-0.301	0.761	-0.886	0.231	-0.765	0.199	-1.27	0.0467	-0.445	0.653	85.4	162	313	245	137	216	66	137	104	97.7	146	95.8	68.8	69.7	69.6	63.2	44.4	40.2	131	52.1
Peak117598	chr20	20299919	20300419	intronic	ENSDARG00000020250	rhoj	Changed.in.both.NMDA.and.LD	0.703	-0.24	0.748	-0.72	0.591	-0.495	0.258	-1.11	0.0137	-0.368	0.656	-1.13	0.0184	-0.59	0.325	-0.507	0.536	204	246	202	231	107	140	114	155	126	83.7	203	230	231	128	81.1	103	133	116	164	145
Peak117608	chr20	20370276	20370776	promoter	ENSDARG00000015474	ppp2r5ea	Changed.in.both.NMDA.and.LD	0.56	0.409	0.433	-0.338	0.892	-0.786	0.00833	-0.105	0.882	-0.9	0.246	-1.83	1.77e-05	-1.31	0.00687	-0.539	0.468	1160	1830	1870	2580	445	1860	585	876	1440	1380	912	814	672	325	243	209	316	281	572	623
Peak117612	chr20	20390108	20390608	intronic	ENSDARG00000079369	si:ch211-212g7.6	Changed.in.both.NMDA.and.LD	0.532	1.38	0.000488	0.86	0.398	0.604	0.238	1.07	0.0229	0.9	0.325	1.13	0.112	1.33	0.0687	2.31	0.000328	57	140	340	217	101	222	114	133	241	167	67.6	19.2	113	46.4	69.6	98.8	98.8	84.8	211	208
Peak117618	chr20	20412424	20412924	promoter	ENSDARG00000079369	si:ch211-212g7.6	Changed.in.both.NMDA.and.LD	0.632	0.548	0.233	-0.276	0.912	-0.767	0.0154	0.0103	0.991	-0.346	0.705	-1.41	0.00208	-0.858	0.115	-0.573	0.439	821	1040	1180	1900	303	1200	436	492	1040	879	642	354	579	255	162	182	198	268	288	376
Peak117626	chr20	20460584	20461084	intergenic	ENSDARG00000034293,ENSDARG00000043243	hif1ab,prkchb	Changed.in.both.NMDA.and.LD	0.341	2.63	9.58e-10	2.61	3.23e-05	1.15	0.0713	1.68	0.00579	0.279	0.788	0.575	0.411	0.433	0.609	1.55	0.0168	28.5	50.3	276	273	83.1	374	57.2	88.7	132	126	101	28.7	72.9	92.9	116	67.2	93.8	53.5	200	173
Peak117627	chr20	20462787	20463287	downstream	ENSDARG00000043243	prkchb	Changed.in.both.NMDA.and.LD	-0.268	1.16	0.00176	0.979	0.443	-0.563	0.258	-0.181	0.853	-0.795	0.236	-1.42	0.00297	-0.892	0.109	0.503	0.556	109	207	361	427	143	444	52.8	122	159	119	203	192	142	98.7	86.9	55.3	88.9	93.7	309	255
Peak117634	chr20	20485630	20486130	intronic	ENSDARG00000043243	prkchb	Changed.in.both.NMDA.and.LD	0.36	0.958	0.0135	0.00122	0.999	0.0593	0.921	0.197	0.819	-0.391	0.615	-1.47	0.00652	-0.538	0.4	-0.0196	0.99	152	218	414	392	113	228	167	159	192	244	169	125	166	63.9	34.8	59.3	59.3	112	171	121
Peak117664	chr20	20630193	20630693	ncRNA_intronic	ENSDARG00000096560	BX649231.1	Changed.in.both.NMDA.and.LD	0.449	-0.19	0.791	-1.32	0.329	-2.06	1.79e-10	-1.57	3.75e-06	-1.8	0.00729	-2.81	1.44e-09	-1.53	0.00193	-1.09	0.0449	375	637	436	560	77.2	310	70.4	129	164	181	586	383	198	92.9	63.8	63.2	163	120	284	170
Peak117666	chr20	20636825	20637325	ncRNA_intronic	ENSDARG00000096560	BX649231.1	Changed.in.both.NMDA.and.LD	0.966	-0.688	0.109	-1.02	0.558	-0.835	0.0134	-0.268	0.663	-0.946	0.191	-2.09	3.76e-06	-1.38	0.00626	-0.502	0.529	389	748	292	504	101	439	198	333	499	454	327	354	239	139	69.6	79	64.2	161	157	326
Peak117681	chr20	20687212	20687712	intergenic	ENSDARG00000096560,ENSDARG00000043250	BX649231.1,ppm1ab	Changed.in.both.NMDA.and.LD	0.162	0.293	0.636	-0.229	0.923	-1.4	1.34e-05	-0.991	0.00618	-1.2	0.0791	-2	1.04e-05	-1.04	0.0511	-0.879	0.148	422	581	605	784	178	649	123	196	263	251	439	240	198	110	81.1	75.1	148	129	193	173
Peak117683	chr20	20695333	20695833	intergenic	ENSDARG00000096560,ENSDARG00000043250	BX649231.1,ppm1ab	Changed.in.both.NMDA.and.LD	0.632	3.19	2.06e-18	2.63	0.000196	1.62	0.000329	2.22	5.03e-08	1.1	0.207	1.02	0.164	0.911	0.277	2.27	0.000432	61.7	50.3	563	623	148	538	128	170	302	244	56.3	28.7	109	81.3	86.9	75.1	83.9	53.5	229	181
Peak117684	chr20	20699219	20699719	downstream	ENSDARG00000043250	ppm1ab	Changed.in.both.NMDA.and.LD	0.501	2.11	3.58e-07	1.72	0.0102	0.903	0.132	1.58	0.00173	1.07	0.324	1.54	0.0542	1.88	0.0174	2.87	3.75e-05	38	72.6	250	287	35.6	310	44	126	241	83.7	11.3	38.3	56.7	63.9	69.6	75.1	93.8	75.8	171	217
Peak117686	chr20	20710956	20711456	promoter	ENSDARG00000043250	ppm1ab	Changed.in.both.NMDA.and.LD	0.602	-0.0246	0.978	-0.762	0.718	-1.08	0.000346	-0.414	0.378	-1.17	0.108	-2.31	2.59e-07	-1.17	0.0215	-1.08	0.0465	631	1030	866	967	232	702	207	451	713	551	710	412	352	174	110	98.8	198	223	277	250
Peak117692	chr20	20744101	20744601	intronic	ENSDARG00000021143	rtn1b	Changed.in.both.NMDA.and.LD	0.148	0.39	0.546	-0.331	0.827	-1.04	0.0216	-1.31	0.00983	-1.35	0.0285	-1.84	4.96e-05	-1.19	0.0225	-0.832	0.192	142	201	266	238	101	146	70.4	70.2	76.7	62.8	338	182	150	58.1	81.1	55.3	93.8	98.2	182	110
Peak117695	chr20	20755351	20755851	exonic	ENSDARG00000021143	rtn1b	Changed.in.both.NMDA.and.LD	0.273	0.15	0.911	0.298	0.871	1.26	0.00524	0.611	0.476	1.16	0.13	1.53	0.00673	1.37	0.0297	0.408	0.75	75.9	67	85	98.1	89.1	70.2	189	111	110	119	22.5	86.2	142	134	139	170	119	138	72.8	79.5
Peak117699	chr20	20779574	20780074	intronic	ENSDARG00000021143	rtn1b	Changed.in.both.NMDA.and.LD	0.325	1.11	0.0171	0.86	0.403	0.605	0.256	0.786	0.203	0.295	0.788	0.731	0.307	0.901	0.233	1.57	0.0227	57	123	244	182	107	187	106	122	164	147	67.6	38.3	76.9	58.1	63.8	94.8	83.9	84.8	175	140
Peak117701	chr20	20786618	20787118	intronic	ENSDARG00000021143	rtn1b	Changed.in.both.NMDA.and.LD	0.626	1.13	0.0923	1.22	0.247	1.23	0.0252	0.836	0.333	0.734	0.451	0.978	0.186	0.751	0.399	1.52	0.0449	52.2	50.3	95.6	168	77.2	146	88	118	93.2	97.7	67.6	19.2	52.6	104	92.7	67.2	54.3	66.9	135	110
Peak117703	chr20	20798227	20798727	downstream	ENSDARG00000021143	rtn1b	Changed.in.both.NMDA.and.LD	0.0876	-0.0154	0.987	-0.468	0.774	-0.805	0.0462	-0.681	0.188	-0.811	0.238	-1.32	0.0135	-0.211	0.775	-0.158	0.9	166	318	260	273	113	205	96.8	133	181	119	158	144	105	75.5	58	55.3	98.8	125	153	121
Peak117725	chr20	20882751	20883251	intronic	ENSDARG00000009142	ppp1r13bb	Changed.in.both.NMDA.and.LD	0.413	1.75	2.77e-07	0.752	0.536	0.00467	0.995	-0.192	0.858	1.19	0.131	0.898	0.188	1.48	0.0203	0.718	0.493	119	134	382	595	119	281	101	115	110	119	67.6	38.3	154	98.7	98.5	86.9	133	120	98.3	76.8
Peak117736	chr20	20921922	20922422	promoter	ENSDARG00000043257	ckbb	Changed.in.both.NMDA.and.LD	0.906	-0.305	0.616	-0.862	0.665	-0.809	0.0131	-0.213	0.745	-1	0.159	-1.53	0.000929	-1.32	0.00987	-0.667	0.34	574	838	483	812	202	532	295	384	680	558	405	268	267	87.1	104	111	59.3	170	211	211
Peak117738	chr20	20928000	20928500	intergenic	ENSDARG00000043257,ENSDARG00000017928	ckbb,xrcc3	Changed.in.both.NMDA.and.LD	0.747	-0.841	0.0303	-1.86	0.0851	-2.43	6.72e-14	-2.09	4.82e-10	-1.65	0.0134	-2.92	4.7e-10	-1.75	0.000392	-1.71	0.000309	394	771	308	420	71.3	228	83.6	96.1	143	133	552	307	239	46.4	52.2	51.4	158	58	146	115
Peak117740	chr20	20934310	20934810	intergenic	ENSDARG00000043257,ENSDARG00000017928	ckbb,xrcc3	Changed.in.both.NMDA.and.LD	0.4	0.0218	0.979	-0.707	0.749	-2	8.64e-13	-1.35	2.73e-06	-1.05	0.164	-2.21	2.95e-07	-1.28	0.00901	-0.804	0.192	968	1450	1320	1440	255	1200	224	285	521	440	1130	517	579	261	128	194	306	263	557	373
Peak117760	chr20	20991772	20992272	intergenic	ENSDARG00000043257,ENSDARG00000017928	ckbb,xrcc3	Changed.in.both.NMDA.and.LD	0.597	-0.0625	0.943	-0.804	0.71	-1.28	3.95e-06	-0.422	0.321	-0.443	0.615	-1.71	0.000112	-0.646	0.253	-0.998	0.0754	1040	1780	1350	1670	416	1110	493	481	1120	1000	653	479	640	255	110	205	296	321	233	332
Peak117762	chr20	21001664	21002164	promoter	ENSDARG00000017928	xrcc3	Changed.in.both.NMDA.and.LD	0.349	-0.0621	0.945	-0.326	0.868	-0.976	0.0077	-0.58	0.255	-0.994	0.127	-1.83	6.69e-05	-1.03	0.0548	-0.188	0.871	299	318	329	343	178	275	119	148	197	230	180	259	138	98.7	46.4	67.2	88.9	98.2	193	200
Peak117770	chr20	21031445	21031945	promoter	ENSDARG00000032369	btbd6b	Changed.in.both.NMDA.and.LD	0.672	0.122	0.874	-0.747	0.73	-0.974	0.0012	-0.488	0.243	-1.01	0.179	-2.06	2.37e-06	-1.26	0.0106	-1.02	0.0665	821	1170	998	1450	232	924	414	444	757	691	800	575	502	226	151	154	242	245	313	365
Peak117771	chr20	21032665	21033165	promoter	ENSDARG00000032369	btbd6b	Changed.in.both.NMDA.and.LD	0.793	-0.143	0.851	-0.862	0.651	-0.95	0.00383	-0.46	0.339	-1.11	0.12	-1.6	0.000511	-1.34	0.00857	-0.599	0.416	456	721	558	637	178	427	211	299	417	454	484	278	227	145	122	111	93.8	161	229	269
Peak117774	chr20	21048354	21048854	exonic	ENSDARG00000005002	brf1b	Changed.in.both.NMDA.and.LD	0.502	0.667	0.133	-0.698	0.642	-1.47	6.89e-05	-1.11	0.00787	-1.4	0.0392	-1.76	0.000105	-1.78	0.000301	-1.21	0.0207	204	335	393	574	53.5	263	57.2	103	121	133	541	249	178	134	86.9	122	104	89.2	189	148
Peak117792	chr20	21158758	21159258	intergenic	ENSDARG00000094224,ENSDARG00000096595	si:dkey-219e20.2,BX296516.1	Changed.in.both.NMDA.and.LD	0.855	-0.786	0.049	-2.02	0.0487	-2.32	4.81e-13	-2.06	7.59e-10	-1.39	0.044	-1.32	0.0047	-1.61	0.00115	-2.11	5.97e-06	403	771	372	385	65.3	205	88	107	126	161	496	316	142	186	145	154	114	112	124	65.8
Peak117800	chr20	21209814	21210314	intergenic	ENSDARG00000096595,ENSDARG00000062335	BX296516.1,nudt14	Changed.in.both.NMDA.and.LD	0.702	0.337	0.707	0.402	0.785	0.844	0.0673	1.06	0.0249	1.45	0.0752	1.16	0.0978	1.6	0.0201	1.24	0.144	104	83.8	117	161	101	129	145	148	208	202	56.3	28.7	105	145	63.8	107	109	112	94.7	104
Peak117814	chr20	21276433	21276933	intergenic	ENSDARG00000096595,ENSDARG00000062335	BX296516.1,nudt14	Changed.in.both.NMDA.and.LD	0.251	2.04	3.39e-10	1.7	0.117	0.551	0.201	1.12	0.00336	0.559	0.469	0.473	0.432	0.776	0.214	1.9	0.000647	128	190	733	735	184	825	198	196	329	377	90.1	105	186	122	86.9	162	168	125	342	403
Peak117820	chr20	21305859	21306359	intergenic	ENSDARG00000096595,ENSDARG00000062335	BX296516.1,nudt14	Changed.in.both.NMDA.and.LD	0.138	0.883	0.023	-0.673	0.635	-1.43	0.00024	-2.11	1.38e-06	-2.05	0.00196	-3.03	1.33e-10	-2.05	2.52e-05	-1.26	0.0144	190	285	436	553	77.2	199	70.4	77.6	43.9	69.8	676	297	146	98.7	52.2	55.3	88.9	107	211	189
Peak117847	chr20	21490626	21491126	promoter	ENSDARG00000021389	jag2b	Changed.in.both.NMDA.and.LD	0.429	-0.425	0.535	-0.783	0.487	-0.774	0.0862	-1.02	0.0461	-1.57	0.0174	-1.94	0.000269	-0.982	0.0921	-0.528	0.538	133	235	122	189	59.4	134	74.8	103	115	62.8	180	134	36.4	81.3	46.4	31.6	49.4	84.8	98.3	118
Peak117848	chr20	21491304	21491804	promoter	ENSDARG00000021389	jag2b	Changed.in.both.NMDA.and.LD	0.539	0.0312	0.975	-0.417	0.856	-0.72	0.031	-0.11	0.887	-1.34	0.0592	-1.53	0.00072	-1.25	0.0137	-0.131	0.911	593	810	749	869	255	749	396	325	718	607	518	479	251	168	139	182	168	192	444	472
Peak117851	chr20	21507294	21507794	intronic	ENSDARG00000021389	jag2b	Changed.in.both.NMDA.and.LD	0.382	0.572	0.21	-0.336	0.886	-1.73	2.07e-08	-1.55	1.82e-06	-1.46	0.0387	-2.08	2.51e-06	-1.54	0.00162	-1.64	0.000574	555	681	935	1150	178	784	114	200	236	195	721	489	304	163	133	130	193	161	200	187
Peak117855	chr20	21527056	21527556	intronic	ENSDARG00000021389	jag2b	Changed.in.both.NMDA.and.LD	0.37	1.67	1.37e-05	1.83	0.0125	0.721	0.16	0.919	0.101	0.862	0.418	1.28	0.101	1.31	0.123	2.4	0.000543	57	117	313	301	160	415	110	129	153	181	0	57.5	72.9	46.4	63.8	79	59.3	75.8	171	165
Peak117864	chr20	21605883	21606383	intergenic	ENSDARG00000021389,ENSDARG00000016454	jag2b,esr2a	Changed.in.both.NMDA.and.LD	0.765	3.03	1.97e-17	2.99	0.000318	0.792	0.172	1.45	0.00253	1.51	0.0594	1.7	0.00619	1.54	0.0271	1.42	0.0698	75.9	50.3	669	525	196	819	74.8	115	214	147	22.5	57.5	130	128	122	134	123	89.2	120	107
Peak117875	chr20	21695324	21695824	promoter	ENSDARG00000016454	esr2a	Changed.in.both.NMDA.and.LD	-0.0279	1.65	5.68e-07	1	0.471	-0.426	0.382	0.557	0.303	-0.83	0.238	-1.36	0.00375	-0.987	0.0683	0.262	0.801	109	251	574	679	137	550	79.2	140	280	251	338	182	178	128	81.1	103	119	103	339	280
Peak117887	chr20	21766332	21766832	intronic	ENSDARG00000030107	si:ch211-207i1.2	Changed.in.both.NMDA.and.LD	0.546	0.159	0.829	-1.07	0.535	-2.4	6.41e-14	-1.27	0.000108	-1.63	0.0184	-2.44	7.35e-08	-1.89	0.000104	-1.25	0.0157	532	687	685	855	101	468	83.6	111	263	251	541	469	190	157	104	71.1	153	80.3	248	181
Peak117889	chr20	21772977	21773477	promoter	ENSDARG00000030107	si:ch211-207i1.2	Changed.in.both.NMDA.and.LD	0.528	-0.258	0.683	-0.733	0.734	-1.53	8.8e-08	-0.958	0.00256	-0.974	0.197	-1.73	9.04e-05	-1.06	0.0401	-0.626	0.373	869	1070	791	1040	214	930	242	325	537	482	732	441	425	209	145	178	257	219	393	362
Peak117892	chr20	21797042	21797542	intronic	ENSDARG00000030107	si:ch211-207i1.2	Changed.in.both.NMDA.and.LD	0.511	-0.349	0.659	-0.956	0.345	-0.712	0.151	-1.62	0.00304	-2.33	6.92e-05	-1.55	0.00072	-1.69	0.000667	-1.9	0.000107	133	168	133	133	47.5	93.6	57.2	96.1	27.4	76.8	248	230	44.5	58.1	92.7	63.2	59.3	66.9	61.9	65.8
Peak117906	chr20	21898478	21898978	intronic	ENSDARG00000030107	si:ch211-207i1.2	Changed.in.both.NMDA.and.LD	0.137	1.35	0.0012	-0.0105	0.996	-1.04	0.0982	-0.621	0.536	-1.51	0.0154	-1.44	0.00382	-1.48	0.00629	-1.45	0.00779	85.4	89.4	186	336	65.3	93.6	35.2	37	54.8	62.8	180	172	76.9	52.2	46.4	71.1	64.2	44.6	76.5	54.9
Peak117922	chr20	22006813	22007313	intronic	ENSDARG00000009689	daam1b	Changed.in.both.NMDA.and.LD	0.823	-1.04	0.00437	-2.16	0.0185	-2.23	1.45e-11	-1.93	2.19e-08	-2.11	0.00165	-2.61	9.33e-09	-1.87	0.000112	-1.72	0.000292	399	564	212	322	77.2	117	88	85	148	105	777	335	174	92.9	86.9	79	178	75.8	157	176
Peak117934	chr20	22083563	22084063	intronic	ENSDARG00000009689	daam1b	Changed.in.both.NMDA.and.LD	0.895	-1.1	0.00626	-1.46	0.0829	-1.03	0.00662	-1.47	0.000243	-1.52	0.0217	-1.91	2.44e-05	-1.74	0.0004	-1.3	0.0109	214	335	127	161	59.4	123	132	96.1	132	62.8	473	268	138	134	75.3	103	83.9	103	157	143
Peak117952	chr20	22169401	22169901	promoter	ENSDARG00000097598	BX088688.3	Changed.in.both.NMDA.and.LD	0.714	-0.0403	0.967	-0.873	0.647	-0.829	0.0132	-0.321	0.57	-1.32	0.0628	-1.68	0.000197	-1.35	0.00731	-0.872	0.15	432	771	542	770	166	450	260	307	499	475	552	374	271	122	128	138	138	170	240	263
Peak117957	chr20	22201754	22202254	intronic	ENSDARG00000011703	clocka	Changed.in.both.NMDA.and.LD	0.508	-0.168	0.83	-0.218	0.913	-0.781	0.0459	-1.1	0.0081	-1.02	0.117	-1.74	0.00014	-1.41	0.00549	-1.15	0.0386	237	307	255	294	125	316	128	140	121	140	237	230	150	92.9	58	71.1	93.8	58	102	110
Peak117960	chr20	22213648	22214148	intronic	ENSDARG00000011703	clocka	Changed.in.both.NMDA.and.LD	0.691	0.517	0.265	-0.711	0.749	-1.09	8.05e-05	-0.445	0.268	-0.66	0.421	-1.81	1.71e-05	-1.49	0.00162	-0.295	0.751	1440	2180	2360	3460	344	1840	678	758	1410	1300	1410	690	968	447	307	241	331	299	783	911
Peak117969	chr20	22254286	22254786	exonic	ENSDARG00000011703	clocka	Changed.in.both.NMDA.and.LD	-0.107	0.919	0.0257	0.452	0.768	-0.87	0.0704	-0.599	0.378	-1.3	0.0418	-1.78	8.13e-05	-1.17	0.0256	-0.854	0.171	142	168	335	329	89.1	316	61.6	81.3	87.7	126	349	201	146	87.1	46.4	94.8	109	98.2	157	145
Peak117975	chr20	22293259	22293759	promoter	ENSDARG00000034600	tmem165	Changed.in.both.NMDA.and.LD	0.591	0.185	0.791	-0.635	0.777	-1.09	0.0002	-0.358	0.456	-0.864	0.263	-1.77	6.19e-05	-1.07	0.0388	-0.361	0.685	935	1230	1190	1600	309	1040	374	492	932	796	811	374	486	203	145	170	212	263	422	488
Peak117976	chr20	22298549	22299049	promoter	ENSDARG00000043307	srd5a3	Changed.in.both.NMDA.and.LD	0.487	0.324	0.599	-0.544	0.764	-1.1	0.00219	-0.465	0.406	-0.899	0.179	-1.54	0.000772	-1.14	0.0303	-0.0998	0.937	252	385	345	560	107	304	88	159	214	258	259	211	182	81.3	69.6	79	79	103	240	200
Peak117981	chr20	22321178	22321678	promoter	ENSDARG00000017321	kdr	Changed.in.both.NMDA.and.LD	0.352	0.669	0.166	0.0148	0.994	-0.641	0.171	-1.21	0.017	-0.907	0.166	-1.12	0.0199	-1.08	0.0443	-0.992	0.0999	119	235	255	378	89.1	240	96.8	92.4	82.2	69.8	203	211	146	87.1	86.9	90.9	88.9	80.3	106	104
Peak117987	chr20	22337283	22337783	exonic	ENSDARG00000017321	kdr	Changed.in.both.NMDA.and.LD	0.885	1.23	0.0256	1.7	0.00991	0.88	0.132	1.45	0.00453	0.891	0.282	1.09	0.08	0.762	0.314	1.57	0.0183	66.5	50.3	186	126	89.1	275	70.4	115	197	133	78.8	38.3	113	116	75.3	146	69.1	98.2	157	187
Peak117990	chr20	22366072	22366572	exonic	ENSDARG00000017321	kdr	Changed.in.both.NMDA.and.LD	0.0609	0.983	0.00367	-0.0285	0.992	-2.05	2.91e-14	-1.27	4.65e-06	-0.679	0.406	-1.65	8.68e-05	-0.654	0.228	-0.416	0.614	1490	1790	3010	4330	546	2640	295	377	778	607	1310	824	980	447	325	300	696	446	907	683
Peak117991	chr20	22385268	22385768	intergenic	ENSDARG00000017321,ENSDARG00000043317	kdr,kita	Changed.in.both.NMDA.and.LD	0.543	-0.146	0.863	-0.905	0.414	-1.49	0.000197	-1.24	0.00529	-1	0.129	-1.89	0.000326	-1.13	0.0475	-0.523	0.541	185	257	207	245	95	117	66	66.5	98.7	90.7	203	125	85	87.1	63.8	23.7	54.3	71.4	117	110
Peak117995	chr20	22400905	22401405	intergenic	ENSDARG00000017321,ENSDARG00000043317	kdr,kita	Changed.in.both.NMDA.and.LD	0.163	0.673	0.113	-0.179	0.941	-1.88	7.9e-09	-1.37	7.77e-05	-1.66	0.0165	-2.16	1.07e-06	-1.78	0.000227	-0.809	0.193	460	447	712	946	148	643	74.8	133	241	112	1070	192	259	151	116	134	158	143	408	291
Peak118041	chr20	22706108	22706608	intergenic	ENSDARG00000043322,ENSDARG00000043323	gsx2,lnx1	Changed.in.both.NMDA.and.LD	0.664	3.23	1.07e-21	2.54	0.00678	0.747	0.0957	1.45	0.00013	2.13	0.00463	1.97	0.0015	1.85	0.00718	2.64	4.48e-05	128	89.4	1060	1320	196	1090	123	192	384	230	33.8	38.3	219	122	139	134	109	120	266	197
Peak118088	chr20	22957073	22957573	intronic	ENSDARG00000040005	scfd2	Changed.in.both.NMDA.and.LD	0.614	-1.29	0.0082	-0.893	0.388	-0.751	0.106	-0.757	0.195	-0.753	0.275	-0.564	0.306	-0.442	0.499	-1.32	0.022	152	190	74.4	84	83.1	81.9	79.2	92.4	137	62.8	214	105	109	87.1	104	94.8	114	84.8	61.9	63.1
Peak118119	chr20	23106463	23106963	intronic	ENSDARG00000040005	scfd2	Changed.in.both.NMDA.and.LD	0.865	1.31	0.0307	0.778	0.638	0.994	0.101	1.28	0.0466	2.92	0.00639	3.05	0.000529	2.55	0.0168	3.38	0.000169	57	39.1	138	140	71.3	81.9	66	99.8	110	140	0	19.2	97.2	81.3	81.1	90.9	59.3	53.5	127	104
Peak118125	chr20	23126967	23127467	promoter	ENSDARG00000094247	LOC108180337	Changed.in.both.NMDA.and.LD	0.64	0.226	0.734	-0.997	0.596	-0.971	0.00192	-0.535	0.208	-1.21	0.0944	-1.98	1.15e-05	-1.39	0.00591	-0.521	0.501	579	927	871	1110	196	515	264	381	466	593	631	307	275	151	133	86.9	163	138	277	368
Peak118137	chr20	23184418	23184918	promoter	ENSDARG00000045343	usp46	Changed.in.both.NMDA.and.LD	0.688	0.313	0.592	-0.599	0.794	-0.898	0.00254	-0.138	0.841	-1.01	0.178	-1.72	8.84e-05	-1.48	0.0023	-0.457	0.573	892	1550	1670	1710	350	1190	554	543	1160	1090	935	412	466	238	191	182	212	192	488	480
Peak118142	chr20	23210390	23210890	exonic	ENSDARG00000045343	usp46	Changed.in.both.NMDA.and.LD	0.419	-0.244	0.868	0.581	0.745	1.13	0.0413	0.337	0.803	1.28	0.144	1.81	0.00477	1.52	0.0393	0.566	0.689	47.5	61.4	37.2	70	71.3	76	88	115	71.3	69.8	56.3	19.2	117	69.7	122	122	104	80.3	43.7	63.1
Peak118159	chr20	23327143	23327643	promoter	ENSDARG00000092394	dcun1d4	Changed.in.both.NMDA.and.LD	0.618	0.265	0.664	-0.702	0.757	-0.889	0.00147	-0.171	0.772	-0.789	0.321	-2.1	3.1e-07	-0.913	0.0683	-0.62	0.364	1970	3020	2750	3990	635	2340	1030	1250	2380	2140	1780	1150	1300	522	325	304	686	634	805	1100
Peak118166	chr20	23355240	23355740	promoter	ENSDARG00000096718	BX323889.1	Changed.in.both.NMDA.and.LD	0.699	0.294	0.621	-0.601	0.793	-0.966	0.000919	-0.301	0.553	-0.622	0.452	-1.68	0.00013	-1.08	0.0339	-0.559	0.45	987	1600	1580	1980	321	1340	524	591	1110	1030	845	460	668	238	191	182	257	263	390	488
Peak118171	chr20	23369276	23369776	ncRNA_exonic	ENSDARG00000096718	BX323889.1	Changed.in.both.NMDA.and.LD	0.979	0.839	0.271	1.19	0.211	1.13	0.0322	1.49	0.00269	1.54	0.104	1.49	0.0656	1.71	0.0388	2.6	0.000292	52.2	67	122	119	77.2	175	83.6	137	214	126	11.3	38.3	93.1	69.7	63.8	75.1	83.9	66.9	146	176
Peak118185	chr20	23415443	23415943	intronic	ENSDARG00000040001	fryl	Changed.in.both.NMDA.and.LD	0.487	0.371	0.496	-0.427	0.858	-1.13	5.61e-05	-0.628	0.0704	-0.347	0.707	-1.17	0.0102	-0.494	0.399	-0.382	0.66	1230	1660	1780	2430	404	1700	493	625	1050	858	800	498	806	290	278	253	415	366	437	554
Peak118187	chr20	23428445	23428945	intronic	ENSDARG00000040001	fryl	Changed.in.both.NMDA.and.LD	0.237	0.553	0.221	-0.38	0.875	-2.12	5.68e-14	-1.19	5.09e-05	-1.18	0.108	-1.59	0.000304	-1.01	0.0495	-0.875	0.142	954	1400	1720	2170	243	1560	194	262	619	426	912	422	405	215	174	229	291	263	400	318
Peak118197	chr20	23493720	23494220	promoter	ENSDARG00000040001	fryl	Changed.in.both.NMDA.and.LD	0.579	0.933	0.00998	-0.321	0.884	-1.64	6.4e-07	-0.971	0.0098	-0.556	0.504	-1.41	0.00253	-1.03	0.0541	-0.981	0.0875	361	503	844	1020	137	532	88	144	269	174	484	287	352	203	133	134	168	152	208	181
Peak118208	chr20	23552050	23552550	intronic	ENSDARG00000032114	slain2	Changed.in.both.NMDA.and.LD	0.684	-0.0537	0.95	-0.654	0.723	-1.04	0.00304	-0.401	0.487	-0.641	0.382	-1.16	0.0157	-0.746	0.192	-0.955	0.112	342	391	388	413	143	292	128	174	247	328	214	249	206	110	116	83	123	116	127	115
Peak118231	chr20	23705182	23705682	intronic	ENSDARG00000009074,ENSDARG00000040009	cbr4,palld	Changed.in.both.NMDA.and.LD	0.57	3.6	5.08e-22	3.23	5.21e-05	1.63	0.00083	1.58	0.00377	1.65	0.0747	1.91	0.00904	1.92	0.0142	2.49	0.000647	42.7	55.9	680	679	184	725	132	129	186	112	33.8	19.2	113	58.1	92.7	94.8	93.8	80.3	138	159
Peak118233	chr20	23708553	23709053	intronic	ENSDARG00000009074,ENSDARG00000040009	cbr4,palld	Changed.in.both.NMDA.and.LD	0.00748	0.134	0.879	-0.314	0.84	-1.11	0.0111	-1.29	0.00789	-1.07	0.102	-1.2	0.0213	-0.755	0.205	-0.329	0.747	180	184	207	252	101	170	66	77.6	82.2	69.8	248	86.2	97.2	63.9	63.8	67.2	83.9	80.3	146	115
Peak118238	chr20	23733884	23734384	exonic	ENSDARG00000040009	palld	Changed.in.both.NMDA.and.LD	0.715	1.39	0.0203	2.35	0.000128	0.889	0.166	0.504	0.682	1.79	0.0718	2.15	0.00518	2.1	0.0117	1.73	0.0797	38	55.9	127	154	95	363	57.2	88.7	49.3	90.7	22.5	19.2	64.8	98.7	104	79	59.3	98.2	98.3	49.4
Peak118248	chr20	23768939	23769439	promoter	ENSDARG00000022350	nek1	Changed.in.both.NMDA.and.LD	0.658	0.0411	0.964	-0.612	0.788	-1.01	0.000487	-0.379	0.402	-0.674	0.408	-1.52	0.000607	-0.86	0.105	-0.568	0.44	1120	1550	1420	1670	386	1300	532	591	1130	956	788	517	547	325	220	202	252	361	331	546
Peak118253	chr20	23803197	23803697	intronic	ENSDARG00000022350	nek1	Changed.in.both.NMDA.and.LD	0.877	-0.576	0.221	-1.33	0.319	-1.58	9.15e-07	-1.16	0.000936	-0.426	0.612	-0.981	0.047	-0.78	0.168	-1.27	0.015	441	531	372	364	143	211	128	148	247	195	259	297	300	145	122	142	133	147	113	121
Peak118254	chr20	23813554	23814054	exonic	ENSDARG00000022350	nek1	Changed.in.both.NMDA.and.LD	0.465	0.155	0.835	-0.463	0.836	-1.44	3.5e-06	-0.589	0.164	-0.793	0.299	-1.35	0.00397	-0.827	0.14	-0.609	0.406	522	676	669	840	190	649	145	225	493	314	496	259	296	163	110	158	237	120	262	228
Peak118263	chr20	23843481	23843981	promoter	ENSDARG00000070470	sh3rf1	Changed.in.both.NMDA.and.LD	0.345	0.103	0.903	-0.293	0.888	-1.17	0.000809	-0.996	0.0119	-0.932	0.16	-1.05	0.0321	-0.726	0.208	-0.739	0.277	309	385	377	469	154	380	88	170	181	174	214	249	170	87.1	133	83	109	134	138	143
Peak118265	chr20	23855375	23855875	intronic	ENSDARG00000070470	sh3rf1	Changed.in.both.NMDA.and.LD	0.616	-0.154	0.86	-0.627	0.635	-1.25	0.00326	-1.03	0.0385	-0.516	0.489	-1.1	0.0252	-0.452	0.477	-1.06	0.0751	133	257	234	147	71.3	158	57.2	77.6	65.8	133	248	144	154	134	75.3	90.9	98.8	143	98.3	87.8
Peak118269	chr20	23878192	23878692	intronic	ENSDARG00000070470	sh3rf1	Changed.in.both.NMDA.and.LD	0.625	-0.107	0.9	-0.465	0.799	-1.5	3.03e-05	-1.62	3.02e-05	-1.03	0.113	-1.1	0.0233	-1.06	0.0469	-1.12	0.0461	261	330	292	329	143	251	92.4	85	115	76.8	293	172	117	122	86.9	111	104	84.8	138	76.8
Peak118284	chr20	23955719	23956219	promoter	ENSDARG00000021975	ginm1	Changed.in.both.NMDA.and.LD	0.608	-0.0715	0.936	-0.385	0.867	-1.09	0.000593	-0.534	0.226	-0.917	0.202	-1.24	0.00939	-1.08	0.0416	-0.453	0.59	498	754	605	735	285	608	251	244	395	488	394	249	231	128	116	134	123	134	211	255
Peak118290	chr20	24008144	24008644	exonic	ENSDARG00000008976	mdn1	Changed.in.both.NMDA.and.LD	0.512	0.123	0.898	-0.138	0.933	-1.1	0.0223	-1.02	0.0726	-0.929	0.155	-0.709	0.173	-0.61	0.308	-1.38	0.0106	119	190	175	203	101	152	70.4	51.7	76.7	76.8	158	220	105	110	139	86.9	119	98.2	76.5	71.3
Peak118298	chr20	24058615	24059115	downstream	ENSDARG00000022718	casp8ap2	Changed.in.both.NMDA.and.LD	0.502	0.397	0.5	-0.773	0.553	-1.29	0.000846	-1.56	0.000217	-0.916	0.159	-1.74	0.000205	-1.24	0.018	-0.994	0.0991	209	268	303	413	53.5	211	83.6	81.3	104	55.8	270	153	186	40.6	34.8	75.1	93.8	58	109	101
Peak118308	chr20	24099007	24099507	exonic	ENSDARG00000004074	bach2b	Changed.in.both.NMDA.and.LD	0.672	-0.64	0.146	-1.39	0.334	-1.82	2.39e-09	-1.53	1.63e-06	-1.85	0.00684	-2	5.62e-06	-1.51	0.00201	-1.3	0.00965	565	765	451	511	143	333	123	192	258	209	856	383	255	104	139	142	212	152	299	197
Peak118313	chr20	24112629	24113129	intronic	ENSDARG00000004074	bach2b	Changed.in.both.NMDA.and.LD	0.623	1.29	0.0244	1.38	0.107	1.27	0.0162	1.08	0.114	0.978	0.339	1.04	0.214	1.21	0.165	2.45	0.000394	66.5	39.1	159	140	77.2	187	96.8	126	143	90.7	11.3	47.9	64.8	69.7	75.3	51.4	83.9	44.6	240	112
Peak118314	chr20	24115015	24115515	intronic	ENSDARG00000004074	bach2b	Changed.in.both.NMDA.and.LD	0.498	0.0351	0.972	-0.715	0.746	-1.23	1.03e-05	-0.541	0.154	-1.11	0.133	-1.77	5.97e-05	-1.07	0.0364	-0.277	0.775	1150	1450	1330	1680	327	1220	317	621	1000	823	856	393	413	197	168	166	291	205	455	562
Peak118322	chr20	24157808	24158308	intronic	ENSDARG00000004074	bach2b	Changed.in.both.NMDA.and.LD	0.365	2.14	2.82e-11	1.66	0.153	0.793	0.0367	1.38	4.8e-05	0.651	0.425	0.617	0.34	0.997	0.117	2.03	0.000488	161	201	935	869	249	860	268	266	570	391	101	47.9	154	87.1	98.5	111	104	147	302	299
Peak118332	chr20	24193448	24193948	intronic	ENSDARG00000004074	bach2b	Changed.in.both.NMDA.and.LD	0.107	1.46	5.19e-05	1.22	0.195	0.0232	0.974	0.536	0.417	0.38	0.703	0.284	0.732	0.355	0.701	1.94	0.00164	94.9	145	335	413	59.4	491	57.2	144	192	161	78.8	38.3	93.1	63.9	63.8	67.2	64.2	62.5	262	187
Peak118341	chr20	24223274	24223774	promoter	ENSDARG00000004074	bach2b	Changed.in.both.NMDA.and.LD	0.858	0.054	0.948	-0.838	0.678	-0.77	0.0178	-0.131	0.856	-0.697	0.383	-1.27	0.00645	-1.14	0.0286	-0.635	0.368	593	950	770	1030	154	684	317	444	713	719	653	297	433	186	174	186	158	205	262	340
Peak118344	chr20	24248974	24249474	intergenic	ENSDARG00000096775,ENSDARG00000020469	LOC101886561,map3k7	Changed.in.both.NMDA.and.LD	0.711	1.69	1.47e-05	0.937	0.341	1.17	0.00796	1.8	3.95e-06	0.623	0.518	0.712	0.348	1.01	0.186	2.47	5.91e-05	66.5	95	281	308	71.3	216	96.8	207	302	272	56.3	38.3	93.1	58.1	63.8	79	98.8	66.9	288	241
Peak118429	chr20	24817602	24818102	intergenic	ENSDARG00000097778,ENSDARG00000096695	CR385053.2,AL928716.1	Changed.in.both.NMDA.and.LD	0.513	-0.3	0.634	-1.81	0.0517	-2.41	2.7e-12	-2.18	2.62e-09	-2.72	6.45e-05	-3.82	8.16e-16	-2.44	2.34e-07	-1.84	8.14e-05	370	441	287	469	35.6	187	70.4	59.1	104	76.8	1240	556	162	122	40.6	71.1	133	143	280	217
Peak118439	chr20	24889207	24889707	intergenic	ENSDARG00000096695,ENSDARG00000004635	AL928716.1,epha7	Changed.in.both.NMDA.and.LD	0.899	-1.08	0.00322	-1.75	0.0644	-1.97	4.92e-09	-1.76	9.48e-07	-1.98	0.00361	-2.97	1.72e-10	-2.25	3.44e-06	-2.03	1.26e-05	351	441	170	259	71.3	146	66	103	132	105	710	412	194	104	63.8	67.2	114	84.8	146	126
Peak118446	chr20	24938715	24939215	exonic	ENSDARG00000004635	epha7	Changed.in.both.NMDA.and.LD	0.723	-0.711	0.12	-1.54	0.0828	-1.94	5.94e-08	-2.28	1.17e-08	-1.47	0.0182	-1.65	0.000275	-1.44	0.0043	-1.28	0.0142	285	335	170	266	53.5	146	74.8	62.8	38.4	97.7	338	230	121	92.9	63.8	98.8	83.9	93.7	146	90.5
Peak118461	chr20	25010688	25011188	intronic	ENSDARG00000004635	epha7	Changed.in.both.NMDA.and.LD	0.646	-0.241	0.72	-1.17	0.395	-1.91	8.67e-09	-2.03	1.78e-08	-1.93	0.00476	-2.25	4.48e-07	-2.44	5.3e-07	-1.62	0.000733	365	469	335	469	71.3	287	74.8	111	104	105	631	508	178	139	116	107	88.9	89.2	197	176
Peak118465	chr20	25032908	25033408	intronic	ENSDARG00000004635	epha7	Changed.in.both.NMDA.and.LD	0.546	1.09	0.0113	1.52	0.0759	0.284	0.626	1.14	0.00729	0.52	0.508	0.351	0.58	0.269	0.728	1.58	0.0067	114	101	228	301	178	409	119	107	280	209	146	57.5	154	151	98.5	134	88.9	116	324	274
Peak118470	chr20	25063760	25064260	promoter	ENSDARG00000004635	epha7	Changed.in.both.NMDA.and.LD	0.738	0.0435	0.962	-0.986	0.604	-0.797	0.0128	-0.21	0.744	-1.73	0.0128	-2.82	4.16e-10	-1.95	3.85e-05	-0.999	0.073	721	899	722	1180	190	596	374	418	696	740	845	594	304	157	116	75.1	133	183	284	433
Peak118471	chr20	25070642	25071142	intergenic	ENSDARG00000004635,ENSDARG00000031136	epha7,moxd1	Changed.in.both.NMDA.and.LD	0.707	-0.207	0.771	-0.901	0.576	-1.3	0.000134	-0.878	0.0282	-1.52	0.0269	-1.84	3.79e-05	-1.56	0.00158	-1.83	9.61e-05	309	464	297	462	125	257	123	140	236	188	586	345	219	122	69.6	162	123	143	98.3	159
Peak118493	chr20	25175898	25176398	intergenic	ENSDARG00000004635,ENSDARG00000031136	epha7,moxd1	Changed.in.both.NMDA.and.LD	0.977	-1.62	7.33e-07	-2.04	0.0526	-1.57	3.55e-07	-1.94	3.11e-09	-1.54	0.0286	-2.08	2.61e-06	-2.11	1.18e-05	-2.21	2.02e-06	579	665	202	259	89.1	193	167	189	153	181	721	508	251	197	156	115	109	134	153	112
Peak118542	chr20	25414978	25415478	intergenic	ENSDARG00000031136,ENSDARG00000042934	moxd1,ctgfa	Changed.in.both.NMDA.and.LD	0.0218	2.03	1.46e-11	0.703	0.75	-0.703	0.0328	-0.289	0.608	-0.48	0.583	-1.49	0.000676	-0.843	0.112	0.0723	0.954	688	866	3140	4010	362	2170	348	462	680	621	946	498	806	302	249	221	464	210	754	752
Peak118562	chr20	25497585	25498085	intronic	ENSDARG00000000161	itsn2a	Changed.in.both.NMDA.and.LD	0.648	1.77	1.02e-05	1.26	0.108	1.34	0.00261	1.36	0.00488	0.752	0.385	0.749	0.272	0.645	0.418	1.83	0.00368	71.2	67	329	203	95	216	172	133	175	195	56.3	57.5	89.1	122	69.6	107	93.8	62.5	240	173
Peak118577	chr20	25586951	25587451	promoter	ENSDARG00000042946	hook1	Changed.in.both.NMDA.and.LD	0.902	0.0312	0.975	-0.787	0.702	-0.861	0.00745	0.0932	0.904	-0.649	0.421	-1.32	0.00466	-1.22	0.0179	-0.0968	0.937	641	810	701	981	190	620	356	322	735	851	552	278	372	186	162	142	183	116	328	439
Peak118585	chr20	25633624	25634124	promoter	ENSDARG00000042956	cyp2ad6	Changed.in.both.NMDA.and.LD	0.173	0.0751	0.938	-0.0789	0.97	-1	0.0119	-0.579	0.302	-1.91	0.00234	-2.2	1.16e-06	-1.72	0.000493	-0.753	0.251	190	274	239	315	95	322	74.8	118	197	112	507	201	113	81.3	58	79	104	75.8	175	236
Peak118587	chr20	25652654	25653154	promoter	ENSDARG00000018485	cyp2v1	Changed.in.both.NMDA.and.LD	0.256	0.243	0.711	-0.502	0.815	-1.03	0.0019	-0.452	0.363	-1.54	0.0219	-1.99	9.9e-06	-1.29	0.0114	-0.0356	0.979	451	586	600	791	148	561	220	211	378	398	529	326	243	63.9	75.3	119	148	147	382	447
Peak118590	chr20	25687421	25687921	promoter	ENSDARG00000042990	cyp2p10	Changed.in.both.NMDA.and.LD	0.824	-0.476	0.537	-0.57	0.676	-1.08	0.0374	-0.578	0.446	-1.01	0.163	-1.49	0.0116	-1.35	0.0346	-1.09	0.113	119	151	101	119	65.3	99.4	44	62.8	87.7	97.7	158	86.2	81	40.6	23.2	51.4	49.4	31.2	61.9	52.1
Peak118600	chr20	25732012	25732512	promoter	ENSDARG00000033539	paics	Changed.in.both.NMDA.and.LD	0.663	0.314	0.59	-0.591	0.798	-1.1	0.000126	-0.115	0.871	-0.956	0.213	-2.05	1.38e-06	-1.48	0.00178	-0.843	0.157	964	1560	1670	1850	273	1370	475	517	1160	1210	980	901	741	308	232	194	277	303	393	661
Peak118601	chr20	25746068	25746568	promoter	ENSDARG00000022730	aasdh	Changed.in.both.NMDA.and.LD	0.643	-0.0551	0.948	-0.861	0.626	-0.853	0.0147	-0.54	0.256	-1.09	0.128	-1.72	0.000171	-1.2	0.0206	-0.194	0.859	380	525	552	420	95	386	194	229	302	335	462	316	235	151	122	98.8	114	174	324	354
Peak118605	chr20	25773051	25773551	intronic	ENSDARG00000011602	si:dkeyp-117h8.2	Changed.in.both.NMDA.and.LD	0.762	-0.0333	0.974	-0.93	0.549	-0.955	0.00725	-0.813	0.0492	-1.3	0.0629	-1.83	5.05e-05	-1.55	0.00174	-1.45	0.00316	328	425	446	378	89.1	287	198	133	258	174	631	249	255	116	104	119	93.8	156	157	159
Peak118623	chr20	25848918	25849418	promoter	ENSDARG00000043011	chst14	Changed.in.both.NMDA.and.LD	0.357	0.293	0.637	-0.561	0.783	-1.14	0.000612	-0.944	0.0114	-1.74	0.0109	-1.95	1.2e-05	-1.79	0.00023	-0.983	0.0839	361	564	542	735	137	462	132	218	269	216	687	354	211	116	110	134	123	129	280	241
Peak118635	chr20	25979267	25979767	promoter	ENSDARG00000043019	exoc1	Changed.in.both.NMDA.and.LD	0.72	0.179	0.806	-0.727	0.703	-0.867	0.0125	-0.248	0.708	-1.4	0.0461	-2.14	2.07e-06	-2.07	2.14e-05	-1.14	0.0335	403	514	436	749	83.1	462	185	240	406	384	597	354	223	157	104	94.8	83.9	107	215	214
Peak118637	chr20	25996802	25997302	exonic	ENSDARG00000011445	elmsan1a	Changed.in.both.NMDA.and.LD	0.93	-0.937	0.0721	-1.47	0.0498	-1.12	0.013	-1.6	0.00122	-0.911	0.193	-0.838	0.134	-0.879	0.154	-1.26	0.039	161	184	127	70	59.4	52.6	48.4	85	71.3	41.9	180	105	64.8	98.7	92.7	59.3	54.3	75.8	83.7	38.4
Peak118640	chr20	26002679	26003179	promoter	ENSDARG00000011445	elmsan1a	Changed.in.both.NMDA.and.LD	0.495	0.117	0.885	-0.647	0.725	-0.938	0.00864	-0.624	0.182	-1.42	0.0366	-1.59	0.0005	-1.35	0.00805	-0.949	0.104	261	480	340	567	71.3	386	145	177	285	195	574	211	166	139	98.5	134	74.1	183	204	195
Peak118646	chr20	26034958	26035458	promoter	ENSDARG00000010831	churc1	Changed.in.both.NMDA.and.LD	0.706	-0.0745	0.933	-0.48	0.812	-1.04	0.00261	-0.679	0.123	-0.671	0.38	-1.46	0.00167	-1.1	0.0374	-0.755	0.254	370	425	446	406	137	409	154	174	208	307	428	182	283	116	98.5	103	104	134	200	156
Peak118684	chr20	26300887	26301387	intronic	ENSDARG00000009499	syne1a	Changed.in.both.NMDA.and.LD	0.616	-0.398	0.528	-0.615	0.676	-1.47	0.000153	-0.761	0.126	0.0101	0.992	-1.34	0.00929	-0.62	0.307	-0.666	0.386	252	212	218	182	77.2	211	57.2	85	121	167	214	125	190	168	75.3	51.4	64.2	120	117	96
Peak118704	chr20	26408677	26409177	exonic	ENSDARG00000009499	syne1a	Changed.in.both.NMDA.and.LD	0.713	0.18	0.795	-0.926	0.654	-1.39	2.07e-07	-0.519	0.164	-1.28	0.082	-2.44	4.53e-09	-1.86	4.29e-05	-1.19	0.0182	1540	1890	1860	2550	327	1460	427	684	1280	1170	1800	1040	899	360	249	233	346	317	532	705
Peak118723	chr20	26519413	26519913	intronic	ENSDARG00000055678	akap12b	Changed.in.both.NMDA.and.LD	0.177	0.914	0.0179	0.511	0.772	-0.762	0.074	0.429	0.473	-1.12	0.0803	-1.8	9.16e-05	-1.34	0.00875	0.0532	0.969	166	251	510	364	107	468	79.2	126	323	244	293	172	126	98.7	69.6	55.3	83.9	71.4	255	225
Peak118725	chr20	26523276	26523776	intronic	ENSDARG00000055678	akap12b	Changed.in.both.NMDA.and.LD	0.211	2.21	9.97e-11	2.16	0.0109	0.569	0.268	1.61	1.95e-05	-0.0891	0.927	0.0422	0.952	0.0108	0.99	1.26	0.035	99.7	95	590	434	131	743	119	129	362	251	191	76.6	109	157	110	138	128	98.2	331	302
Peak118731	chr20	26560577	26561077	intronic	ENSDARG00000055678	akap12b	Changed.in.both.NMDA.and.LD	0.573	-0.0947	0.927	-1.19	0.182	-2.39	4.29e-06	-1.72	0.00165	-0.84	0.22	-1.58	0.00316	-0.782	0.196	-1.14	0.0651	147	151	122	203	59.4	58.5	13.2	33.3	43.9	48.8	158	144	97.2	81.3	52.2	43.5	88.9	62.5	65.5	71.3
Peak118793	chr20	26907762	26908262	exonic	ENSDARG00000026629	gmds	Changed.in.both.NMDA.and.LD	0.927	1.28	0.04	1.64	0.0318	0.699	0.3	1.62	0.00249	1.24	0.162	1.68	0.0107	1.24	0.123	1.63	0.0346	52.2	44.7	143	126	107	175	66	70.2	164	147	11.3	57.5	89.1	98.7	81.1	134	93.8	58	117	112
Peak118796	chr20	26923113	26923613	promoter	ENSDARG00000026629	gmds	Changed.in.both.NMDA.and.LD	0.815	0.195	0.778	-0.655	0.765	-0.958	0.00173	-0.26	0.65	-0.657	0.416	-1.29	0.00542	-1.24	0.0148	-0.46	0.574	679	1130	1010	1310	196	924	400	381	757	775	665	307	466	186	168	194	188	156	273	422
Peak118801	chr20	26947078	26947578	intronic	ENSDARG00000055412	mylk4b	Changed.in.both.NMDA.and.LD	0.456	2.56	7.23e-12	2.62	0.000285	0.783	0.196	1.64	0.000483	1.19	0.135	1.24	0.0476	1.32	0.0489	2.79	2.86e-06	52.2	67	436	357	113	614	61.6	111	170	216	56.3	47.9	113	145	98.5	130	128	98.2	400	332
Peak118810	chr20	26981224	26981724	promoter	ENSDARG00000055416	serpinb1	Changed.in.both.NMDA.and.LD	0.136	0.884	0.0167	0.137	0.957	-1.55	1.62e-06	-1.02	0.00508	-1.13	0.119	-1.5	0.00102	-1.46	0.00341	-0.215	0.84	418	514	929	1020	119	912	92.4	174	302	161	597	297	296	134	151	138	138	134	386	376
Peak118819	chr20	27048594	27049094	promoter	ENSDARG00000042322	si:dkey-177p2.6	Changed.in.both.NMDA.and.LD	0.502	0.243	0.7	-0.441	0.854	-0.998	0.000456	-0.293	0.56	-0.911	0.239	-1.43	0.00105	-0.971	0.0577	-0.425	0.605	1120	1910	1690	2330	439	1730	519	758	1340	1170	912	738	567	372	319	253	351	370	601	631
Peak118823	chr20	27061541	27062041	ncRNA_intronic	ENSDARG00000095639	BX248515.2	Changed.in.both.NMDA.and.LD	0.637	-0.01	0.991	-0.947	0.633	-0.77	0.0143	-0.0901	0.905	-1.32	0.0651	-2.17	1.09e-06	-0.823	0.128	-0.373	0.671	778	1180	945	1250	232	743	471	499	954	921	755	393	328	157	128	107	262	286	386	491
Peak118828	chr20	27088167	27088667	promoter	ENSDARG00000004581	sel1l	Changed.in.both.NMDA.and.LD	0.657	0.172	0.809	-0.548	0.811	-0.993	0.000771	-0.345	0.48	-0.754	0.342	-1.32	0.00354	-1.06	0.0399	-0.297	0.755	888	1320	1310	1490	261	1220	378	558	981	789	766	460	530	244	272	182	227	272	441	551
Peak118838	chr20	27188243	27188743	promoter	ENSDARG00000042341	tmem251	Changed.in.both.NMDA.and.LD	0.587	0.379	0.498	-0.506	0.814	-0.982	0.00308	-0.122	0.878	-0.798	0.292	-1.87	3.63e-05	-1.22	0.0188	-0.0396	0.976	380	715	786	798	119	632	211	251	526	488	529	201	287	151	75.3	103	123	138	360	337
Peak118850	chr20	27262083	27262583	intronic	ENSDARG00000003069	btbd7	Changed.in.both.NMDA.and.LD	0.874	-1.17	0.00239	-1.06	0.376	-1.47	4.17e-05	-1.24	0.00175	-1.01	0.116	-1.07	0.0281	-0.699	0.23	-0.915	0.143	247	346	154	140	101	158	83.6	96.1	153	97.7	259	163	105	116	110	79	109	112	109	112
Peak118859	chr20	27304935	27305435	intergenic	ENSDARG00000095793,ENSDARG00000095893	si:dkey-85n7.8,si:dkey-85n7.7	Changed.in.both.NMDA.and.LD	0.752	0.578	0.515	0.956	0.389	0.994	0.0563	1.28	0.0125	1.61	0.083	1.97	0.00635	0.966	0.36	1.44	0.145	61.7	72.6	138	84	83.1	158	114	115	170	167	22.5	28.7	105	63.9	69.6	119	39.5	49.1	80.1	65.8
Peak118867	chr20	27340983	27341483	promoter	ENSDARG00000077377	si:dkey-85n7.6	Changed.in.both.NMDA.and.LD	0.849	-0.251	0.71	-0.762	0.653	-1.21	0.000507	-0.85	0.0396	-0.786	0.28	-1.21	0.0113	-1.09	0.0404	-0.976	0.0945	313	397	281	399	113	281	123	137	225	174	405	163	186	157	122	103	88.9	134	149	134
Peak118872	chr20	27373340	27373840	intronic	ENSDARG00000077377	si:dkey-85n7.6	Changed.in.both.NMDA.and.LD	0.834	-0.229	0.736	-1.28	0.312	-2.06	7.16e-10	-1.09	0.00311	-0.69	0.355	-1.4	0.00263	-1.07	0.0435	-0.943	0.113	299	559	420	392	83.1	246	70.4	99.8	236	167	293	249	223	134	86.9	103	109	112	164	121
Peak118908	chr20	27602920	27603420	intronic	ENSDARG00000042368	kif26aa	Changed.in.both.NMDA.and.LD	0.802	-0.402	0.549	-0.564	0.69	-1.31	0.00175	-1.24	0.0079	-1.31	0.0528	-1.38	0.00327	-1.9	0.000104	-1.18	0.0254	161	240	149	196	119	123	61.6	73.9	82.2	90.7	496	230	182	122	151	107	64.2	98.2	182	134
Peak118921	chr20	27705882	27706382	intergenic	ENSDARG00000042368,ENSDARG00000018266	kif26aa,mthfd1a	Changed.in.both.NMDA.and.LD	0.263	0.587	0.297	-0.314	0.833	-0.595	0.249	-1.55	0.00619	-1.1	0.0834	-1.06	0.0301	-0.978	0.0759	-1.01	0.096	142	140	186	308	59.4	152	66	92.4	43.9	55.8	282	115	109	81.3	69.6	98.8	64.2	103	106	87.8
Peak118926	chr20	27747662	27748162	promoter	ENSDARG00000018266	mthfd1a	Changed.in.both.NMDA.and.LD	0.838	-0.357	0.55	-0.592	0.752	-1.3	0.00014	-0.67	0.137	-1.08	0.127	-1.2	0.0121	-1.64	0.000916	-0.548	0.478	313	430	366	280	113	357	101	152	258	216	529	172	182	163	151	126	79	107	273	197
Peak118938	chr20	27813611	27814111	promoter	ENSDARG00000023040	zbtb1	Changed.in.both.NMDA.and.LD	0.66	-0.0805	0.924	-0.459	0.831	-0.867	0.012	-0.322	0.586	-0.928	0.218	-1.84	5.06e-05	-1.26	0.0138	-0.639	0.367	389	575	436	595	131	550	224	222	433	349	496	374	300	186	133	94.8	114	196	284	274
Peak118992	chr20	28211575	28212075	intergenic	ENSDARG00000096732,ENSDARG00000070425	BX255897.1,dll4	Changed.in.both.NMDA.and.LD	0.0654	0.302	0.616	-0.614	0.778	-1.42	2.2e-06	-1.3	4e-05	-0.908	0.229	-1.53	0.000803	-0.421	0.502	-0.402	0.643	631	838	892	1160	238	678	216	248	329	279	620	259	352	139	116	158	316	232	339	315
Peak118994	chr20	28221741	28222241	intergenic	ENSDARG00000096732,ENSDARG00000070425	BX255897.1,dll4	Changed.in.both.NMDA.and.LD	-0.132	1.43	1.17e-05	0.9	0.61	-0.34	0.447	0.518	0.304	-0.534	0.49	-1.42	0.00214	-0.434	0.497	0.627	0.416	228	290	765	819	202	737	154	192	428	328	405	86.2	231	116	75.3	86.9	188	112	426	310
Peak118997	chr20	28252328	28252828	intergenic	ENSDARG00000096732,ENSDARG00000070425	BX255897.1,dll4	Changed.in.both.NMDA.and.LD	0.0113	1.32	0.000448	0.348	0.81	-0.625	0.271	-0.442	0.627	-1.27	0.0417	-1.76	0.000111	-1.25	0.0161	-1.19	0.0294	123	112	276	406	77.2	205	35.2	92.4	71.3	112	270	201	113	92.9	34.8	86.9	88.9	80.3	120	87.8
Peak119007	chr20	28331039	28331539	intergenic	ENSDARG00000096732,ENSDARG00000070425	BX255897.1,dll4	Changed.in.both.NMDA.and.LD	0.346	1.42	0.0272	1.13	0.391	1.49	0.00796	1.05	0.205	0.127	0.922	0.671	0.383	0.692	0.42	1.47	0.0466	47.5	33.5	143	105	41.6	129	79.2	118	98.7	76.8	45.1	47.9	48.6	63.9	75.3	67.2	64.2	66.9	106	154
Peak119013	chr20	28367614	28368114	promoter	ENSDARG00000070426	chac1	Changed.in.both.NMDA.and.LD	0.658	0.104	0.893	-0.655	0.778	-1.05	8.7e-05	-0.353	0.407	-0.925	0.229	-2	7.13e-07	-1.24	0.00788	-0.81	0.172	2750	4140	3330	4990	754	3550	1230	1590	2770	2720	2670	1440	1680	644	580	364	810	651	998	1330
Peak119025	chr20	28452950	28453450	promoter	ENSDARG00000070432	ino80	Changed.in.both.NMDA.and.LD	0.474	0.281	0.649	-0.249	0.92	-0.817	0.00989	-0.0835	0.916	-1.01	0.179	-1.22	0.00868	-1.04	0.0459	-0.651	0.347	684	1010	1120	1190	297	1080	330	481	751	879	721	374	409	168	261	174	207	241	339	351
Peak119027	chr20	28465489	28465989	promoter	ENSDARG00000070434	rhov	Changed.in.both.NMDA.and.LD	-0.15	1.61	4.89e-06	1.23	0.181	-0.0794	0.911	0.297	0.749	0.416	0.672	0.519	0.483	0.955	0.185	1.93	0.00177	138	89.4	345	469	125	398	70.4	115	164	126	67.6	47.9	101	58.1	75.3	79	104	89.2	288	159
Peak119028	chr20	28472025	28472525	intergenic	ENSDARG00000070434,ENSDARG00000038348	rhov,pigh	Changed.in.both.NMDA.and.LD	0.326	2.83	2.01e-15	2.74	0.000572	0.992	0.0568	1.41	0.00349	1.21	0.205	1.33	0.0842	1.66	0.0297	2.85	1.7e-05	75.9	55.9	483	616	178	702	110	118	192	174	22.5	38.3	85	69.7	75.3	75.1	93.8	80.3	229	230
Peak119029	chr20	28474400	28474900	intergenic	ENSDARG00000070434,ENSDARG00000038348	rhov,pigh	Changed.in.both.NMDA.and.LD	0.487	1.01	0.0864	1.85	0.00453	1.04	0.0422	0.888	0.198	0.826	0.343	1.23	0.0504	1.15	0.101	2.34	0.000117	52.2	83.8	149	161	131	327	106	129	143	112	22.5	76.6	109	87.1	128	107	88.9	112	280	252
Peak119032	chr20	28506548	28507048	promoter	ENSDARG00000078652	zfyve1	Changed.in.both.NMDA.and.LD	0.618	0.0677	0.942	-0.824	0.626	-1.43	2e-05	-0.7	0.11	-1.31	0.0388	-1.63	0.000345	-1.5	0.00274	-0.74	0.271	285	492	446	462	107	304	66	170	252	230	315	230	154	75.5	69.6	90.9	79	84.8	197	132
Peak119035	chr20	28531102	28531602	promoter	ENSDARG00000105192	CABZ01057122.1	Changed.in.both.NMDA.and.LD	0.768	0.194	0.787	-0.764	0.652	-0.789	0.0321	-0.137	0.87	-0.753	0.266	-0.975	0.0508	-1.29	0.0153	-0.211	0.849	252	480	361	581	41.6	380	180	174	236	447	237	144	142	92.9	86.9	90.9	49.4	80.3	149	176
Peak119038	chr20	28537523	28538023	intronic	ENSDARG00000025309	dpf3	Changed.in.both.NMDA.and.LD	0.238	-0.0293	0.977	-1.11	0.462	-1.11	0.000853	-0.928	0.0132	-1.59	0.0117	-1.2	0.013	-0.786	0.165	-0.842	0.176	394	536	520	504	113	292	163	200	285	209	417	211	130	87.1	156	98.8	212	93.7	164	181
Peak119078	chr20	28785539	28786039	intronic	ENSDARG00000020134	sipa1l1	Changed.in.both.NMDA.and.LD	0.0775	0.789	0.0412	-0.215	0.93	-1.8	1.07e-08	-1.38	3e-05	-1.13	0.12	-1.76	9.29e-05	-1.01	0.0573	-0.591	0.423	441	687	972	1220	196	743	132	140	296	133	608	268	263	157	75.3	154	207	156	339	236
Peak119090	chr20	28863620	28864120	intronic	ENSDARG00000020134	sipa1l1	Changed.in.both.NMDA.and.LD	0.274	1.1	0.00767	0.646	0.606	-0.525	0.363	0.27	0.771	0.699	0.426	1.14	0.0644	0.923	0.204	1.42	0.0412	147	83.8	319	252	77.2	275	66	73.9	153	140	45.1	67.1	101	98.7	162	86.9	114	75.8	197	118
Peak119091	chr20	28864857	28865357	promoter	ENSDARG00000020134	sipa1l1	Changed.in.both.NMDA.and.LD	0.382	0.29	0.64	-0.31	0.892	-0.898	0.00854	-0.0355	0.97	-0.488	0.55	-1.34	0.0042	-0.416	0.516	-0.176	0.877	365	637	675	693	166	608	233	218	554	433	304	268	296	139	98.5	111	207	161	251	258
Peak119092	chr20	28871577	28872077	intergenic	ENSDARG00000020134,ENSDARG00000026484	sipa1l1,rab15	Changed.in.both.NMDA.and.LD	0.546	-0.417	0.436	-1.56	0.255	-2.49	4.96e-16	-1.34	1.55e-05	-1.44	0.0388	-2.12	2.38e-06	-1.12	0.0312	-0.992	0.0811	646	966	531	833	119	403	163	81.3	378	265	642	326	275	98.7	86.9	115	222	152	237	244
Peak119095	chr20	28893825	28894325	intronic	ENSDARG00000026484	rab15	Changed.in.both.NMDA.and.LD	-0.718	-0.893	0.104	-0.399	0.781	-1.07	0.0204	-0.762	0.206	1.48	0.0985	1.59	0.0285	1.69	0.0253	1.82	0.0189	123	207	127	63	65.3	164	39.6	88.7	93.2	105	33.8	28.7	105	81.3	104	79	64.2	112	109	115
Peak119104	chr20	28939451	28939951	promoter	ENSDARG00000024844	max	Changed.in.both.NMDA.and.LD	0.462	0.663	0.103	-0.141	0.959	-0.826	0.00418	-0.0809	0.911	-0.569	0.502	-1.51	0.000365	-0.983	0.0518	-0.24	0.808	1670	2280	2750	4310	558	3010	858	1030	2040	1770	1320	699	1000	453	307	340	425	437	775	919
Peak119118	chr20	29028694	29029194	promoter	ENSDARG00000030116	susd6	Changed.in.both.NMDA.and.LD	0.455	-0.0387	0.969	-0.266	0.911	-0.824	0.0149	-0.189	0.79	-0.58	0.465	-1.32	0.00515	-0.624	0.291	-0.0681	0.959	503	620	515	728	220	678	242	296	559	447	394	220	287	145	92.7	130	163	174	237	343
Peak119132	chr20	29125754	29126254	intergenic	ENSDARG00000042515,ENSDARG00000010785	gpr176,thbs1b	Changed.in.both.NMDA.and.LD	0.279	1.53	0.000263	1.65	0.0153	0.774	0.152	0.916	0.136	0.257	0.801	0.871	0.158	0.876	0.2	1.48	0.0224	94.9	50.3	281	203	131	310	136	85	186	97.7	67.6	67.1	105	63.9	104	126	93.8	120	204	178
Peak119139	chr20	29167945	29168445	intergenic	ENSDARG00000010785,ENSDARG00000042522	thbs1b,katnbl1	Changed.in.both.NMDA.and.LD	0.68	-0.121	0.892	-0.835	0.467	-1.6	9.21e-05	-1.07	0.022	-0.732	0.282	-1.36	0.00529	-1.29	0.0162	-0.273	0.796	195	223	159	287	95	117	61.6	55.4	87.7	119	282	105	146	92.9	69.6	67.2	74.1	58	175	140
Peak119140	chr20	29170821	29171321	intergenic	ENSDARG00000010785,ENSDARG00000042522	thbs1b,katnbl1	Changed.in.both.NMDA.and.LD	0.841	-0.544	0.403	-1.25	0.123	-1.45	0.00144	-0.95	0.082	-0.77	0.26	-1.23	0.00996	-0.964	0.0772	-1.37	0.0101	161	173	127	133	35.6	93.6	44	59.1	93.2	83.7	225	192	138	122	92.7	75.1	93.8	89.2	69.2	90.5
Peak119153	chr20	29242164	29242664	intergenic	ENSDARG00000010785,ENSDARG00000042522	thbs1b,katnbl1	Changed.in.both.NMDA.and.LD	0.764	-0.315	0.662	-0.495	0.738	-0.933	0.0288	-0.677	0.228	-0.911	0.163	-0.718	0.164	-1.13	0.0334	-0.482	0.567	171	229	191	168	125	129	96.8	81.3	164	83.7	180	230	150	81.3	69.6	158	54.3	107	157	143
Peak119169	chr20	29354830	29355330	intronic	ENSDARG00000002894	aven	Changed.in.both.NMDA.and.LD	0.629	0.917	0.0517	1.27	0.15	0.435	0.404	1.02	0.0247	1.13	0.348	2.18	0.00431	2.07	0.0142	2.67	0.000508	94.9	128	250	224	154	351	119	137	208	258	33.8	9.58	56.7	40.6	86.9	94.8	93.8	62.5	138	134
Peak119173	chr20	29377529	29378029	exonic	ENSDARG00000071331	ryr3	Changed.in.both.NMDA.and.LD	0.51	-0.189	0.905	0.94	0.503	1.31	0.0139	0.417	0.749	2.58	0.00717	2.9	0.000116	2.69	0.00123	2.05	0.0461	47.5	55.9	58.4	42	71.3	111	96.8	122	54.8	90.7	11.3	19.2	109	98.7	92.7	130	74.1	107	58.3	74.1
Peak119204	chr20	29602792	29603292	promoter	ENSDARG00000030844	klf11a	Changed.in.both.NMDA.and.LD	0.771	-0.0776	0.923	-0.747	0.738	-1.26	2.63e-06	-0.659	0.0425	-0.742	0.356	-1.61	0.00018	-1.4	0.00347	-0.437	0.592	1650	2510	1860	2570	487	1920	713	754	1440	1240	1100	652	773	348	278	253	252	312	612	678
Peak119207	chr20	29629778	29630278	promoter	ENSDARG00000028937	taf1b	Changed.in.both.NMDA.and.LD	-0.0521	0.868	0.0327	0.12	0.948	-0.225	0.663	0.334	0.632	-0.909	0.169	-1.2	0.0195	-0.328	0.627	0.0179	0.991	133	251	345	441	125	257	110	163	153	349	203	134	101	87.1	58	75.1	88.9	138	178	162
Peak119210	chr20	29636468	29636968	intergenic	ENSDARG00000028937,ENSDARG00000103631	taf1b,BX248136.1	Changed.in.both.NMDA.and.LD	0.768	1.17	0.0118	1.6	0.0231	1.02	0.0278	1.28	0.00513	0.895	0.313	0.884	0.217	0.687	0.422	1.81	0.00665	90.2	72.6	266	147	131	345	150	137	192	223	22.5	67.1	81	110	69.6	90.9	34.6	93.7	142	189
Peak119216	chr20	29657021	29657521	intergenic	ENSDARG00000103631,ENSDARG00000042539	BX248136.1,ywhaqa	Changed.in.both.NMDA.and.LD	0.352	2.13	3.99e-11	1.83	0.0905	0.758	0.0539	1.2	0.00106	0.607	0.465	1.11	0.0475	1.05	0.0939	1.94	0.000948	171	151	887	728	238	895	194	274	428	335	78.8	67.1	166	63.9	92.7	194	109	152	313	252
Peak119217	chr20	29662802	29663302	promoter	ENSDARG00000042539	ywhaqa	Changed.in.both.NMDA.and.LD	0.434	0.236	0.712	-0.467	0.844	-1.16	3.41e-05	-0.428	0.313	-0.455	0.604	-1.56	0.000439	-0.582	0.31	-0.198	0.851	1100	1650	1440	2190	404	1520	427	606	1150	928	879	345	648	296	203	174	400	281	484	565
Peak119234	chr20	29788069	29788569	promoter	ENSDARG00000042551	mboat2b	Changed.in.both.NMDA.and.LD	0.402	0.285	0.639	-0.456	0.847	-1.19	3.61e-05	-0.452	0.291	-0.712	0.373	-1.51	0.000824	-0.751	0.175	-0.329	0.721	859	1340	1310	1700	214	1380	383	429	899	733	698	393	530	180	191	162	306	241	426	436
Peak119265	chr20	29961251	29961751	promoter	ENSDARG00000042557	rnf144ab	Changed.in.both.NMDA.and.LD	0.54	0.0387	0.968	-0.664	0.758	-1.09	0.000363	-0.689	0.065	-0.861	0.258	-1.11	0.0195	-0.745	0.187	-0.502	0.525	579	955	839	925	255	655	255	347	510	454	473	364	352	139	139	217	212	214	258	332
Peak119314	chr20	30240133	30240633	intergenic	ENSDARG00000096489,ENSDARG00000042562	BX248324.2,allc	Changed.in.both.NMDA.and.LD	0.691	-0.216	0.802	-0.241	0.877	-1.27	0.0056	-1.68	0.00106	-1.07	0.102	-1.21	0.0116	-1.06	0.0462	-1.49	0.00333	161	168	143	182	83.1	175	52.8	62.8	32.9	76.8	225	249	121	122	133	67.2	88.9	107	94.7	76.8
Peak119315	chr20	30243612	30244112	intergenic	ENSDARG00000096489,ENSDARG00000042562	BX248324.2,allc	Changed.in.both.NMDA.and.LD	0.794	-0.77	0.0552	-1.6	0.191	-2.07	4.7e-11	-1.37	3.03e-05	-1.08	0.135	-1.57	0.000585	-1	0.0618	-1.35	0.00703	470	709	451	315	83.1	287	101	133	263	195	462	335	243	157	98.5	146	183	156	149	162
Peak119316	chr20	30245866	30246366	intergenic	ENSDARG00000096489,ENSDARG00000042562	BX248324.2,allc	Changed.in.both.NMDA.and.LD	0.76	-0.277	0.655	-1.48	0.311	-1.7	3.16e-09	-1.1	0.000365	-1.23	0.0927	-2.06	2.37e-06	-1.35	0.00611	-0.926	0.11	755	1120	850	890	160	480	211	274	455	433	822	527	397	215	122	174	257	192	400	307
Peak119329	chr20	30318497	30318997	intergenic	ENSDARG00000096489,ENSDARG00000042562	BX248324.2,allc	Changed.in.both.NMDA.and.LD	0.598	1.41	0.000579	1.66	0.0219	1.25	0.00272	1.7	1.28e-05	0.214	0.84	0.323	0.668	0.68	0.355	1.63	0.00886	75.9	95	340	161	143	368	101	240	219	363	67.6	67.1	72.9	98.7	75.3	83	93.8	93.7	186	236
Peak119340	chr20	30370673	30371173	intergenic	ENSDARG00000096489,ENSDARG00000042562	BX248324.2,allc	Changed.in.both.NMDA.and.LD	0.558	-0.474	0.338	-1.9	0.131	-2.77	1.24e-21	-2.23	1.43e-14	-1.21	0.102	-2.38	3.45e-08	-1.01	0.0474	-1.15	0.0288	1100	1490	871	1240	148	520	128	192	280	286	1400	374	595	209	133	170	449	277	419	362
Peak119353	chr20	30473902	30474402	promoter	ENSDARG00000042566	rps7	Changed.in.both.NMDA.and.LD	0.61	0.471	0.351	-0.314	0.893	-0.87	0.00933	-0.389	0.458	-0.439	0.598	-1.25	0.00823	-0.952	0.0804	-0.296	0.765	475	670	829	960	202	684	229	299	439	454	315	249	292	151	104	115	133	116	218	241
Peak119360	chr20	30502986	30503486	intergenic	ENSDARG00000042571,ENSDARG00000008209	rnaseh1,myt1la	Changed.in.both.NMDA.and.LD	0.95	0.248	0.742	0.207	0.905	0.117	0.832	0.962	0.0145	0.466	0.574	0.303	0.658	0.466	0.517	1.61	0.00634	171	184	223	259	107	281	119	207	345	370	67.6	105	134	128	86.9	115	104	107	215	326
Peak119380	chr20	30621284	30621784	intronic	ENSDARG00000008209	myt1la	Changed.in.both.NMDA.and.LD	0.365	-0.332	0.589	-0.852	0.602	-2.06	2.15e-09	-1.85	4.62e-07	-1.93	0.00274	-1.93	2.12e-05	-1.44	0.00406	-1.18	0.0254	290	458	335	329	125	257	101	51.7	98.7	112	529	259	117	98.7	98.5	90.9	114	129	237	110
Peak119391	chr20	30675985	30676485	promoter	ENSDARG00000003058	fgfr1op	Changed.in.both.NMDA.and.LD	0.4	0.38	0.501	-0.333	0.881	-1.08	0.00128	-0.675	0.111	-0.604	0.433	-1.23	0.00967	-0.784	0.166	-0.281	0.779	384	542	579	784	166	538	185	185	367	216	383	172	259	122	104	111	119	152	237	214
Peak119393	chr20	30695479	30695979	intronic	ENSDARG00000003058	fgfr1op	Changed.in.both.NMDA.and.LD	0.096	1.16	0.000762	0.799	0.649	-0.536	0.209	0.234	0.756	-0.2	0.819	-0.68	0.204	-0.533	0.395	1.28	0.0281	204	274	547	665	95	737	114	163	307	265	146	172	206	87.1	98.5	90.9	79	112	371	414
Peak119415	chr20	30843408	30843908	intronic	ENSDARG00000042627	nhsl1b	Changed.in.both.NMDA.and.LD	0.295	0.63	0.568	0.412	0.847	1.49	0.00789	0.993	0.249	0.992	0.251	1.47	0.0176	1.01	0.186	0.654	0.57	28.5	55.9	63.7	84	47.5	52.6	83.6	115	104	62.8	11.3	76.6	97.2	104	104	138	79	84.8	51	93.3
Peak119439	chr20	30961870	30962370	intronic	ENSDARG00000042627	nhsl1b	Changed.in.both.NMDA.and.LD	0.479	0.34	0.587	-0.716	0.602	-1.25	0.00125	-0.591	0.283	-1.57	0.00953	-1.57	0.00058	-1.6	0.00132	-1.44	0.00441	214	263	351	329	77.2	193	96.8	73.9	181	140	327	211	117	69.7	63.8	98.8	79	71.4	98.3	98.7
Peak119440	chr20	30963572	30964072	intronic	ENSDARG00000042627	nhsl1b	Changed.in.both.NMDA.and.LD	0.361	2.28	1.46e-11	1.36	0.104	0.542	0.286	0.682	0.265	0.879	0.323	0.964	0.169	1.06	0.163	1.63	0.0203	85.4	123	579	560	125	380	128	129	197	140	33.8	57.5	93.1	92.9	75.3	94.8	104	66.9	142	151
Peak119453	chr20	31027806	31028306	promoter	ENSDARG00000007127	acat2	Changed.in.both.NMDA.and.LD	0.848	-0.177	0.803	-0.873	0.674	-1.15	5.74e-05	-0.425	0.331	-0.388	0.665	-1.57	0.000535	-0.935	0.0809	-0.336	0.716	964	1340	1080	1210	333	860	361	514	899	851	721	287	607	209	168	142	222	219	382	403
Peak119496	chr20	31311963	31312463	intergenic	ENSDARG00000030832,ENSDARG00000009001	otofa,pdia6	Changed.in.both.NMDA.and.LD	0.763	-0.121	0.879	-0.728	0.716	-0.725	0.0381	-0.168	0.814	-1.26	0.0798	-2.09	3.18e-06	-1.39	0.0056	-0.35	0.698	394	693	483	637	101	538	282	270	510	468	631	326	300	122	92.7	111	133	174	269	472
Peak119502	chr20	31349810	31350310	promoter	ENSDARG00000022763	hpcal1	Changed.in.both.NMDA.and.LD	0.269	0.0717	0.939	-0.238	0.905	-1.07	0.00412	-0.94	0.0284	-1.13	0.0854	-1.58	0.000566	-1.15	0.0282	-0.561	0.467	233	335	340	329	125	327	106	122	148	154	327	201	138	116	69.6	90.9	93.8	107	186	170
Peak119513	chr20	31441163	31441663	intronic	ENSDARG00000006044	ust	Changed.in.both.NMDA.and.LD	0.21	1.29	0.00908	1.06	0.278	0.336	0.637	0.459	0.665	0.452	0.665	0.774	0.299	0.832	0.305	1.55	0.0313	71.2	61.4	202	168	59.4	205	74.8	70.2	98.7	90.7	56.3	38.3	68.8	69.7	104	55.3	44.4	98.2	113	162
Peak119542	chr20	31594195	31594695	promoter	ENSDARG00000007179	sash1a	Changed.in.both.NMDA.and.LD	0.344	0.305	0.636	-0.074	0.974	-1.12	0.00349	-0.617	0.242	-1	0.12	-0.898	0.0735	-1.12	0.0346	-0.25	0.815	233	268	351	350	119	333	88	107	197	133	304	134	138	87.1	128	90.9	79	89.2	178	184
Peak119564	chr20	31751193	31751693	intronic	ENSDARG00000007179	sash1a	Changed.in.both.NMDA.and.LD	0.594	2.36	4.49e-09	1.67	0.0188	1.06	0.0702	1.15	0.0868	1.03	0.247	1.34	0.0471	0.752	0.398	1.82	0.00889	47.5	55.9	239	378	77.2	234	83.6	99.8	137	97.7	45.1	38.3	109	69.7	139	71.1	59.3	62.5	182	121
Peak119565	chr20	31754140	31754640	intronic	ENSDARG00000007179	sash1a	Changed.in.both.NMDA.and.LD	0.191	1.69	0.000929	1.84	0.00814	0.396	0.622	0.836	0.359	0.548	0.582	0.709	0.35	0.585	0.517	2.51	4.49e-05	61.7	27.9	122	231	101	211	57.2	48.1	93.2	76.8	56.3	38.3	72.9	75.5	58	83	54.3	66.9	280	261
Peak119579	chr20	31823286	31823786	intronic	ENSDARG00000007179	sash1a	Changed.in.both.NMDA.and.LD	0.273	1.94	1.08e-05	1.33	0.159	1.18	0.0355	1.44	0.0106	0.0827	0.942	-0.336	0.671	0.116	0.906	1.33	0.0438	57	44.7	165	301	83.1	158	92.4	107	192	90.7	56.3	86.2	93.1	69.7	58	51.4	74.1	62.5	160	208
Peak119631	chr20	32090319	32090819	intronic	ENSDARG00000005595	adgb	Changed.in.both.NMDA.and.LD	0.951	-1.39	5.53e-05	-1.99	0.0289	-2.06	7.38e-10	-2.28	4.48e-10	-0.493	0.535	-1.31	0.00566	-0.854	0.125	-1.06	0.0649	361	492	165	203	101	87.7	88	85	76.7	105	360	134	174	192	110	75.1	88.9	138	138	96
Peak119633	chr20	32103846	32104346	promoter	ENSDARG00000005595	adgb	Changed.in.both.NMDA.and.LD	0.582	-0.397	0.486	-1.53	0.149	-2.16	1.85e-10	-1.94	7.52e-08	-1.34	0.0311	-1.49	0.00123	-1.09	0.0409	-0.969	0.101	285	531	308	385	83.1	175	61.6	88.7	121	90.7	338	182	142	69.7	86.9	83	104	103	164	101
Peak119660	chr20	32249178	32249678	promoter	ENSDARG00000020693	sesn1	Changed.in.both.NMDA.and.LD	0.776	0.00882	0.992	-0.677	0.764	-1	0.000399	-0.287	0.569	-0.651	0.429	-1.54	0.000436	-1.05	0.0395	-0.415	0.62	1260	1980	1520	2140	434	1520	638	724	1360	1330	957	508	692	302	290	174	286	312	390	699
Peak119663	chr20	32269787	32270287	intronic	ENSDARG00000020693	sesn1	Changed.in.both.NMDA.and.LD	0.781	-0.542	0.236	-1.7	0.223	-2.06	1.71e-14	-1.23	1.02e-05	-0.759	0.344	-2.27	1.84e-07	-1.24	0.0119	-0.491	0.527	1230	2260	1040	1650	220	813	251	451	702	809	1120	469	729	267	162	138	316	245	568	543
Peak119675	chr20	32319143	32319643	intronic	ENSDARG00000020693	sesn1	Changed.in.both.NMDA.and.LD	0.618	-0.198	0.779	-1.14	0.463	-1.73	4.78e-08	-1.65	8.73e-07	-1.05	0.138	-1.94	2.06e-05	-1.43	0.00468	-0.791	0.218	394	665	436	602	113	339	110	155	197	140	451	230	223	122	98.5	67.2	123	89.2	211	178
Peak119677	chr20	32321208	32321708	promoter	ENSDARG00000020693	sesn1	Changed.in.both.NMDA.and.LD	0.777	-0.201	0.771	-0.727	0.731	-1.05	0.000704	-0.621	0.115	-1.06	0.15	-1.58	0.00048	-1.5	0.00263	-0.555	0.462	541	972	685	784	208	661	264	347	493	502	507	422	324	151	133	154	143	138	324	310
Peak119692	chr20	32403724	32404224	ncRNA_intronic	ENSDARG00000096677	BX927123.1	Changed.in.both.NMDA.and.LD	0.305	0.424	0.423	-0.28	0.908	-1.55	3.14e-07	-1.02	0.00233	-1.18	0.103	-1.8	6.98e-05	-1.27	0.0127	-0.847	0.167	636	715	972	1090	220	871	123	266	323	363	552	383	316	122	162	90.9	183	147	255	263
Peak119694	chr20	32409796	32410296	ncRNA_intronic	ENSDARG00000096677	BX927123.1	Changed.in.both.NMDA.and.LD	0.791	-0.0575	0.945	-0.888	0.672	-1.05	0.000177	-0.552	0.128	-0.579	0.493	-1.65	0.000131	-0.926	0.0737	-0.543	0.465	1290	2030	1580	1990	368	1360	634	713	1310	984	879	699	846	296	238	229	341	370	495	590
Peak119697	chr20	32429415	32429915	ncRNA_intronic	ENSDARG00000096677	BX927123.1	Changed.in.both.NMDA.and.LD	0.794	0.329	0.567	-0.534	0.817	-0.713	0.0224	-0.23	0.692	-0.329	0.723	-1.37	0.00279	-0.933	0.0805	-0.348	0.7	864	1440	1380	1860	321	1220	480	702	1120	872	597	441	607	279	191	182	227	236	379	436
Peak119704	chr20	32499334	32499834	ncRNA_exonic	ENSDARG00000096677	BX927123.1	Changed.in.both.NMDA.and.LD	-0.124	0.597	0.192	0.212	0.928	-1.57	3.35e-06	-1.1	0.00359	-2.03	0.00175	-1.86	3.96e-05	-1.68	0.00065	-0.14	0.904	252	508	722	546	166	678	61.6	148	230	119	563	307	146	75.5	104	115	104	125	415	368
Peak119705	chr20	32500115	32500615	promoter	ENSDARG00000042902	afg1lb	Changed.in.both.NMDA.and.LD	0.817	-0.623	0.186	-1.61	0.089	-1.89	3.66e-08	-1.29	0.000562	-0.981	0.139	-1.4	0.0026	-1.07	0.0444	-0.607	0.417	323	397	207	329	71.3	146	79.2	85	143	161	315	182	190	69.7	81.1	90.9	79	120	167	156
Peak119713	chr20	32543477	32543977	promoter	ENSDARG00000017107	nr2e1	Changed.in.both.NMDA.and.LD	0.147	0.454	0.383	-0.277	0.903	-1.5	4.4e-06	-0.755	0.063	-0.791	0.288	-1.1	0.0233	-0.706	0.222	0.178	0.876	351	570	659	756	131	608	106	166	269	286	507	144	215	174	156	119	183	147	397	321
Peak119714	chr20	32549038	32549538	intergenic	ENSDARG00000017107,ENSDARG00000092863	nr2e1,CU138515.1	Changed.in.both.NMDA.and.LD	0.333	0.0532	0.949	-0.496	0.822	-1.85	2.61e-09	-0.872	0.0153	-1.17	0.105	-1.51	0.00089	-0.959	0.0736	-0.713	0.287	427	782	605	798	190	626	123	155	345	321	642	287	251	180	116	178	183	219	324	236
Peak119715	chr20	32555644	32556144	intergenic	ENSDARG00000017107,ENSDARG00000092863	nr2e1,CU138515.1	Changed.in.both.NMDA.and.LD	0.441	-0.681	0.122	-0.716	0.702	-1.97	3.1e-09	-1.21	0.000753	-1.09	0.115	-1.85	4.57e-05	-0.99	0.0674	-0.726	0.281	318	542	260	343	143	345	79.2	103	181	195	451	192	215	98.7	92.7	71.1	168	103	233	151
Peak119716	chr20	32560178	32560678	intergenic	ENSDARG00000017107,ENSDARG00000092863	nr2e1,CU138515.1	Changed.in.both.NMDA.and.LD	0.838	-0.45	0.402	-1.46	0.196	-1.81	4.29e-08	-1.96	4.03e-08	-1.31	0.0641	-2.07	4.28e-06	-1.41	0.00476	-2.16	3.16e-06	313	536	356	336	77.2	211	70.4	129	121	97.7	563	364	267	128	86.9	115	143	152	117	90.5
Peak119728	chr20	32622014	32622514	intronic	ENSDARG00000017266	scml4	Changed.in.both.NMDA.and.LD	0.448	1.02	0.0235	1.16	0.189	0.518	0.308	0.837	0.112	0.401	0.662	0.332	0.647	0.254	0.774	1.78	0.00292	94.9	117	260	224	148	292	101	155	164	230	67.6	76.6	121	81.3	69.6	98.8	69.1	80.3	240	263
Peak119759	chr20	32810594	32811094	intronic	ENSDARG00000093660	si:dkey-6f10.3	Changed.in.both.NMDA.and.LD	0.388	-0.482	0.444	-0.277	0.866	-0.805	0.0626	-1.15	0.0151	-1.23	0.0538	-1.01	0.0469	-0.694	0.243	-0.774	0.274	171	229	143	182	95	211	110	85	104	76.8	270	86.2	81	75.5	75.3	83	83.9	98.2	94.7	107
Peak119762	chr20	32820504	32821004	intronic	ENSDARG00000093660	si:dkey-6f10.3	Changed.in.both.NMDA.and.LD	0.528	0.0887	0.915	-0.818	0.637	-1.86	2.63e-08	-1.05	0.00518	-1.4	0.0483	-2.73	2.76e-09	-1.71	0.000449	-1.31	0.00953	313	497	462	504	107	327	74.8	111	263	126	687	374	267	157	75.3	71.1	148	125	215	208
Peak119767	chr20	32847965	32848465	intronic	ENSDARG00000093660	si:dkey-6f10.3	Changed.in.both.NMDA.and.LD	0.853	1.75	1.57e-05	1.67	0.0114	1.08	0.0283	1.21	0.0215	1.26	0.107	1.25	0.0455	1.02	0.165	1.6	0.0187	71.2	67	244	294	119	298	110	140	159	174	56.3	47.9	126	145	63.8	158	88.9	93.7	204	121
Peak119853	chr20	33438024	33438524	intergenic	ENSDARG00000006837,ENSDARG00000095565	mycn,si:dkey-65b13.1	Changed.in.both.NMDA.and.LD	0.795	-1.41	2.85e-05	-1.56	0.186	-1.57	8.24e-07	-1.52	7.05e-06	-1.35	0.0484	-1.58	0.000575	-0.778	0.166	-0.679	0.327	460	553	212	217	113	205	141	148	186	174	541	220	138	174	98.5	130	193	178	237	230
Peak119868	chr20	33510242	33510742	intronic	ENSDARG00000095565	si:dkey-65b13.1	Changed.in.both.NMDA.and.LD	0.454	1.37	0.000559	1.41	0.0781	0.346	0.555	0.895	0.0853	0.574	0.545	0.779	0.27	0.433	0.638	2.05	0.00102	119	72.6	281	294	131	363	106	107	241	126	67.6	38.3	81	87.1	81.1	86.9	39.5	80.3	211	225
Peak119922	chr20	33870645	33871145	exonic	ENSDARG00000002333	fam102bb	Changed.in.both.NMDA.and.LD	0.753	0.528	0.464	0.201	0.903	0.358	0.539	1.07	0.0213	1.53	0.0564	1.13	0.11	1.56	0.024	1.7	0.0182	114	78.2	154	168	83.1	123	132	85	203	223	45.1	38.3	142	116	81.1	90.9	93.8	120	127	145
Peak119923	chr20	33873861	33874361	intronic	ENSDARG00000002333	fam102bb	Changed.in.both.NMDA.and.LD	0.902	0.389	0.595	0.446	0.753	0.406	0.418	1.08	0.00878	0.196	0.855	-0.172	0.843	0.215	0.818	1.48	0.0218	128	123	181	196	143	170	154	133	285	265	90.1	47.9	85	81.3	58	55.3	44.4	89.2	131	247
Peak119928	chr20	33888069	33888569	promoter	ENSDARG00000002333,ENSDARG00000005716	fam102bb,olfml2ba	Changed.in.both.NMDA.and.LD	0.359	-0.136	0.863	-0.315	0.877	-0.942	0.00938	-0.383	0.525	-0.92	0.158	-1.51	0.00236	-0.742	0.203	0.156	0.899	294	374	361	322	184	310	123	170	241	286	169	192	126	75.5	92.7	35.6	79	107	222	187
Peak119934	chr20	33939356	33939856	intronic	ENSDARG00000012656	atf6	Changed.in.both.NMDA.and.LD	0.726	-0.606	0.202	-0.942	0.538	-1.22	0.000382	-1.47	5.27e-05	-1.41	0.0355	-1.65	0.000332	-1.06	0.0469	-1.39	0.0053	266	486	234	322	137	216	136	133	175	90.7	484	259	170	122	116	103	158	143	164	118
Peak119941	chr20	33980475	33980975	intronic	ENSDARG00000004697,ENSDARG00000012656	rxrgb,atf6	Changed.in.both.NMDA.and.LD	0.111	-0.55	0.368	-0.355	0.818	0.3	0.522	0.88	0.0302	0.978	0.223	1.04	0.101	1.35	0.0338	1.09	0.169	157	223	133	161	101	170	141	251	345	370	56.3	57.5	146	92.9	75.3	138	133	120	76.5	165
Peak119972	chr20	34204809	34205309	intergenic	ENSDARG00000017634,ENSDARG00000010276	pdcb,ptgs2b	Changed.in.both.NMDA.and.LD	0.12	0.22	0.824	0.182	0.912	-1.85	0.00168	-1.51	0.0302	-0.579	0.451	-1.46	0.0115	-0.809	0.217	-0.444	0.65	94.9	112	127	147	101	111	22	25.9	43.9	27.9	180	76.6	101	75.5	40.6	43.5	74.1	49.1	94.7	90.5
Peak119974	chr20	34214967	34215467	intergenic	ENSDARG00000017634,ENSDARG00000010276	pdcb,ptgs2b	Changed.in.both.NMDA.and.LD	0.708	-0.736	0.0724	-1.7	0.162	-2.89	1.56e-18	-2.43	3.25e-13	-1.02	0.169	-1.78	6.86e-05	-1.08	0.0384	-1.27	0.0134	508	804	414	469	113	263	61.6	85	121	126	631	364	344	174	122	142	227	170	229	181
Peak119987	chr20	34302687	34303187	exonic	ENSDARG00000016936	hmcn1	Changed.in.both.NMDA.and.LD	-0.569	-1.83	0.016	-0.195	0.924	0.16	0.834	-0.297	0.823	1.71	0.0361	1.33	0.0643	1.93	0.00409	0.494	0.744	85.4	67	31.9	14	47.5	76	57.2	88.7	60.3	69.8	45.1	28.7	126	134	92.7	83	114	129	69.2	38.4
Peak119990	chr20	34340195	34340695	intronic	ENSDARG00000016936	hmcn1	Changed.in.both.NMDA.and.LD	0.194	1.82	0.000183	1.87	0.00648	0.593	0.413	1.49	0.0121	0.336	0.805	-0.0573	0.964	0.788	0.442	2.33	0.000874	33.2	61.4	191	182	71.3	251	52.8	66.5	132	140	22.5	38.3	56.7	23.2	29	27.7	74.1	22.3	149	170
Peak120000	chr20	34398279	34398779	intergenic	ENSDARG00000016936,ENSDARG00000031100	hmcn1,ivns1abpa	Changed.in.both.NMDA.and.LD	0.171	0.0798	0.926	-0.627	0.734	-1.33	0.00011	-0.958	0.0161	-0.955	0.141	-1.67	0.000387	-0.452	0.476	-0.456	0.598	261	464	382	476	148	281	123	118	164	216	293	134	150	75.5	63.8	59.3	123	138	167	140
Peak120001	chr20	34400933	34401433	intergenic	ENSDARG00000016936,ENSDARG00000031100	hmcn1,ivns1abpa	Changed.in.both.NMDA.and.LD	0.954	-0.638	0.163	-1.26	0.322	-1.15	0.0007	-0.995	0.00855	-0.887	0.193	-2.09	4.59e-06	-1.35	0.00833	-1.11	0.046	247	586	308	280	119	193	128	181	252	161	259	240	219	63.9	69.6	43.5	74.1	93.7	83.7	145
Peak120007	chr20	34423680	34424180	promoter	ENSDARG00000031100	ivns1abpa	Changed.in.both.NMDA.and.LD	0.45	-0.324	0.593	-1.09	0.474	-0.939	0.0062	-1.95	2.08e-08	-0.389	0.629	-1.03	0.035	-0.935	0.0879	-0.349	0.715	204	760	430	406	65.3	363	220	192	181	55.8	214	211	267	75.5	116	83	79	112	160	176
Peak120008	chr20	34424933	34425433	intronic	ENSDARG00000031100	ivns1abpa	Changed.in.both.NMDA.and.LD	0.402	-0.0642	0.944	-0.562	0.777	-0.943	0.0068	-0.42	0.442	-0.955	0.143	-1.69	0.000241	-0.677	0.246	0.0887	0.945	299	542	372	532	208	304	114	248	340	293	214	220	170	63.9	46.4	75.1	119	116	222	244
Peak120009	chr20	34428934	34429434	intronic	ENSDARG00000031100	ivns1abpa	Changed.in.both.NMDA.and.LD	-0.0395	1.3	0.000572	0.872	0.421	0.472	0.341	0.464	0.52	0.259	0.804	-0.468	0.575	0.333	0.71	1.81	0.00324	119	117	287	385	107	304	141	140	175	161	113	19.2	89.1	69.7	40.6	43.5	69.1	66.9	226	219
Peak120019	chr20	34463536	34464036	intronic	ENSDARG00000094010	swt1	Changed.in.both.NMDA.and.LD	0.587	-0.18	0.8	-0.971	0.617	-1.4	1.47e-06	-0.749	0.0315	-1.01	0.176	-1.59	0.000387	-0.973	0.0645	-0.178	0.873	674	1170	765	1060	249	632	260	325	598	509	743	422	433	180	209	150	286	214	586	436
Peak120023	chr20	34485364	34485864	promoter	ENSDARG00000042057	trmt1l	Changed.in.both.NMDA.and.LD	0.5	0.0795	0.924	-0.37	0.869	-0.719	0.0391	-0.2	0.769	-0.511	0.526	-1.17	0.0145	-0.499	0.42	-0.102	0.935	384	721	531	777	166	655	246	314	477	495	282	268	296	116	81.1	142	143	192	244	272
Peak120047	chr20	34693205	34693705	promoter	ENSDARG00000054723	si:ch211-242b18.1	Changed.in.both.NMDA.and.LD	0.816	0.0676	0.942	-0.493	0.808	-1.03	0.00278	-0.0961	0.911	-0.756	0.316	-0.851	0.0919	-1.11	0.0348	-0.321	0.737	290	542	505	462	184	357	119	218	356	433	315	326	255	151	185	150	104	152	240	277
Peak120068	chr20	34821420	34821920	intronic	ENSDARG00000024189	pnocb	Changed.in.both.NMDA.and.LD	0.663	2.75	2.56e-14	2.37	0.000743	1.25	0.00864	1.47	0.0021	1.9	0.0316	2.41	0.000257	1.79	0.0265	3.11	5.69e-06	42.7	89.4	446	553	178	462	119	144	159	216	45.1	9.58	113	98.7	128	138	74.1	84.8	266	197
Peak120106	chr20	35001250	35001750	downstream	ENSDARG00000019135	ankef1a	Changed.in.both.NMDA.and.LD	0.869	-0.633	0.344	-0.786	0.498	-0.73	0.148	-1.14	0.0491	-0.934	0.151	-1.19	0.0134	-1.09	0.0435	-0.91	0.149	90.2	207	117	91.1	59.4	93.6	70.4	77.6	76.7	55.8	248	163	121	104	98.5	71.1	79	84.8	117	101
Peak120107	chr20	35004582	35005082	intergenic	ENSDARG00000019135,ENSDARG00000020609	ankef1a,snap25a	Changed.in.both.NMDA.and.LD	0.81	1.15	0.00169	0.906	0.5	0.426	0.348	1.29	0.000285	1.08	0.142	0.537	0.432	0.874	0.201	1.88	0.00165	123	201	414	392	125	456	158	207	455	349	45.1	86.2	142	168	52.2	122	83.9	129	291	214
Peak120119	chr20	35069399	35069899	intronic	ENSDARG00000024564	sccpdhb	Changed.in.both.NMDA.and.LD	0.716	2.48	2.78e-11	2.39	0.000521	1.78	1.65e-05	2.35	1.11e-09	1.19	0.165	1.14	0.109	1.09	0.166	2.86	4.15e-06	47.5	78.2	425	357	148	480	132	229	384	265	45.1	38.3	97.2	110	86.9	86.9	54.3	98.2	288	326
Peak120139	chr20	35169751	35170251	downstream	ENSDARG00000019920	lft1	Changed.in.both.NMDA.and.LD	0.908	0.712	0.48	1.26	0.277	1.21	0.0422	0.806	0.403	1.01	0.285	1.44	0.0383	0.943	0.288	1.11	0.256	47.5	39.1	74.4	91.1	107	81.9	106	70.2	93.2	62.8	33.8	38.3	64.8	98.7	110	83	74.1	49.1	76.5	82.3
Peak120167	chr20	35324762	35325262	intronic	ENSDARG00000021664,ENSDARG00000033949	fzd3a,fbxo16	Changed.in.both.NMDA.and.LD	0.656	-0.603	0.257	-0.48	0.771	-1.15	0.00284	-0.275	0.713	-1.18	0.0635	-1.68	0.000814	-1.05	0.0575	-0.0759	0.955	166	330	127	245	131	187	110	77.6	192	223	180	172	85	81.3	40.6	59.3	88.9	58	149	187
Peak120190	chr20	35456339	35456839	intergenic	ENSDARG00000006672,ENSDARG00000104812	fam49a,BX511024.1	Changed.in.both.NMDA.and.LD	0.535	2.47	2.03e-13	2.41	0.00811	1.03	0.0116	1.78	7.08e-07	1.07	0.205	1.08	0.113	1.42	0.0365	2.25	0.000328	99.7	112	659	672	208	901	198	174	411	335	45.1	47.9	117	92.9	86.9	98.8	79	138	215	236
Peak120200	chr20	35502404	35502904	intronic	ENSDARG00000023228	vsnl1a	Changed.in.both.NMDA.and.LD	0.905	-0.325	0.6	-1.42	0.184	-1.48	1.28e-05	-1.26	0.000675	-0.67	0.367	-1.37	0.00335	-0.925	0.0919	-0.986	0.0908	318	425	276	399	95	158	114	111	186	126	338	182	231	110	69.6	111	128	103	109	148
Peak120205	chr20	35523707	35524207	exonic	ENSDARG00000023228	vsnl1a	Changed.in.both.NMDA.and.LD	-0.351	-1.58	0.0214	-0.0888	0.963	0.174	0.797	-0.232	0.85	1.53	0.109	2.16	0.00178	2.03	0.00776	1.52	0.108	66.5	134	15.9	63	95	70.2	96.8	92.4	87.7	83.7	22.5	28.7	56.7	116	86.9	130	83.9	103	69.2	82.3
Peak120210	chr20	35567785	35568285	promoter	ENSDARG00000003584	pla2g7	Changed.in.both.NMDA.and.LD	0.625	0.343	0.547	-0.391	0.869	-0.977	0.00121	-0.275	0.619	-0.311	0.739	-1.07	0.0242	-0.727	0.196	0.0434	0.974	793	1150	1250	1520	255	1200	449	384	948	684	597	354	506	308	203	213	237	250	470	505
Peak120245	chr20	35899988	35900488	exonic	ENSDARG00000001807	tnfrsf21	Changed.in.both.NMDA.and.LD	0.151	2.05	1.89e-10	1.88	0.0883	0.748	0.0547	1.19	0.000965	0.315	0.708	0.0452	0.951	0.225	0.77	1.92	0.000494	185	151	866	735	172	1080	158	325	460	335	135	86.2	182	104	110	103	109	112	451	384
Peak120246	chr20	35903552	35904052	intronic	ENSDARG00000001807	tnfrsf21	Changed.in.both.NMDA.and.LD	0.469	2.72	1.09e-16	1.98	0.0496	0.794	0.0486	1.38	0.000124	1.38	0.0671	1.13	0.079	1.29	0.0564	2.64	1.03e-05	138	145	961	1170	196	912	158	259	471	279	56.3	47.9	202	81.3	104	111	128	93.7	375	285
Peak120258	chr20	35938351	35938851	promoter	ENSDARG00000001807	tnfrsf21	Changed.in.both.NMDA.and.LD	0.657	-0.015	0.986	-0.732	0.73	-1.01	0.00123	-0.321	0.552	-0.602	0.462	-1.24	0.00843	-0.601	0.306	-0.236	0.821	636	894	722	988	172	725	330	314	674	572	428	364	372	186	145	166	242	205	299	376
Peak120259	chr20	35944778	35945278	intergenic	ENSDARG00000001807,ENSDARG00000015224	tnfrsf21,cd2ap	Changed.in.both.NMDA.and.LD	0.831	1.35	0.000191	1.48	0.136	1.03	0.00674	1.3	0.000486	1.62	0.0486	1.51	0.0274	1.55	0.0339	2.7	2.7e-05	128	134	425	329	184	520	176	281	373	293	22.5	47.9	146	92.9	110	90.9	83.9	103	233	247
Peak120303	chr20	36208431	36208931	intergenic	ENSDARG00000008249,ENSDARG00000105234	ptchd4,spats1	Changed.in.both.NMDA.and.LD	0.834	-1.36	0.000482	-0.823	0.549	-1.27	0.000647	-0.809	0.0785	-0.82	0.22	-1.11	0.0304	-0.847	0.144	-0.626	0.428	233	302	149	77	125	146	74.8	111	175	133	214	125	117	81.3	52.2	86.9	64.2	93.7	138	82.3
Peak120350	chr20	36513743	36514243	promoter	ENSDARG00000014013	lbr	Changed.in.both.NMDA.and.LD	0.746	-0.0882	0.914	-0.64	0.775	-0.957	0.00137	-0.316	0.536	-0.618	0.453	-1.46	0.00116	-0.836	0.121	-0.415	0.623	812	1340	961	1310	386	906	484	447	861	893	710	450	538	267	191	198	262	290	419	447
Peak120354	chr20	36539548	36540048	intronic	ENSDARG00000032049	enah	Changed.in.both.NMDA.and.LD	-0.687	-0.738	0.0853	-0.966	0.518	-0.409	0.315	-0.876	0.03	1.69	0.0219	1.15	0.0849	1.68	0.00845	1.81	0.00691	294	447	281	210	125	222	207	262	269	133	33.8	57.5	215	104	98.5	98.8	109	152	135	195
Peak120361	chr20	36567545	36568045	intronic	ENSDARG00000032049	enah	Changed.in.both.NMDA.and.LD	-0.0537	1.14	0.00237	1.55	0.14	0.246	0.642	0.804	0.0844	-0.46	0.577	-0.0278	0.97	0.133	0.868	1.24	0.045	85.4	212	398	322	101	754	141	152	219	307	101	125	81	98.7	98.5	111	119	98.2	280	263
Peak120362	chr20	36569266	36569766	intronic	ENSDARG00000032049	enah	Changed.in.both.NMDA.and.LD	0.262	1.69	4.41e-07	0.744	0.571	-0.144	0.813	0.639	0.239	0.52	0.569	0.301	0.704	0.643	0.402	1.61	0.0116	161	117	473	574	113	339	79.2	137	225	230	67.6	57.5	113	75.5	58	83	83.9	84.8	186	200
Peak120376	chr20	36623804	36624304	intronic	ENSDARG00000032049	enah	Changed.in.both.NMDA.and.LD	0.653	1.22	0.0687	1.47	0.107	0.497	0.513	1.32	0.0436	1.4	0.205	1.55	0.0835	2.02	0.0178	3.17	1.27e-05	52.2	39.1	127	119	77.2	164	52.8	59.1	115	126	11.3	28.7	40.5	87.1	75.3	47.4	74.1	75.8	186	200
Peak120399	chr20	36720471	36720971	promoter	ENSDARG00000042851	srp9	Changed.in.both.NMDA.and.LD	0.542	0.0353	0.972	-0.33	0.892	-1.02	0.000739	-0.267	0.635	-0.487	0.569	-1.01	0.0372	-0.591	0.313	0.0247	0.986	655	1210	945	1190	350	1060	339	432	800	768	518	335	458	192	203	190	227	254	368	496
Peak120407	chr20	36778965	36779465	promoter	ENSDARG00000018257	ncoa1	Changed.in.both.NMDA.and.LD	0.663	0.114	0.884	-0.514	0.823	-0.985	0.00109	-0.507	0.22	-0.602	0.466	-1.18	0.0112	-0.98	0.0651	-0.271	0.782	745	1190	1020	1330	232	1090	378	444	746	635	620	393	441	267	197	213	178	259	404	431
Peak120408	chr20	36783349	36783849	intronic	ENSDARG00000018257,ENSDARG00000042854	ncoa1,ephx1	Changed.in.both.NMDA.and.LD	0.751	-0.0774	0.924	-0.884	0.671	-1.21	1.87e-05	-0.524	0.178	-0.588	0.479	-1.28	0.0051	-0.829	0.127	-0.215	0.838	1120	1320	1180	1440	285	1000	422	473	894	844	698	402	474	302	214	202	257	268	415	527
Peak120429	chr20	36906013	36906513	promoter	ENSDARG00000042873	slc25a27	Changed.in.both.NMDA.and.LD	0.692	-0.21	0.764	-0.753	0.692	-0.971	0.00435	-0.379	0.494	-0.893	0.197	-1.71	0.000175	-0.874	0.115	-0.301	0.761	361	586	441	476	143	386	207	200	395	342	338	192	198	98.7	98.5	55.3	123	120	215	211
Peak120432	chr20	36918006	36918506	promoter	ENSDARG00000042877	heca	Changed.in.both.NMDA.and.LD	0.54	0.222	0.745	-0.482	0.82	-0.813	0.0203	-0.227	0.741	-0.638	0.415	-1.09	0.0256	-0.576	0.337	-0.715	0.29	399	542	547	693	184	450	251	203	499	314	405	240	304	134	168	115	148	219	175	214
Peak120447	chr20	37001738	37002238	intergenic	ENSDARG00000020594,ENSDARG00000030905	txlnba,cited2	Changed.in.both.NMDA.and.LD	0.827	0.377	0.738	0.723	0.64	1.08	0.0413	0.48	0.66	1.27	0.151	1.47	0.0332	1.29	0.104	0.763	0.529	57	67	74.4	112	107	76	96.8	126	87.7	90.7	33.8	38.3	97.2	92.9	98.5	94.8	104	53.5	65.5	60.3
Peak120449	chr20	37014537	37015037	promoter	ENSDARG00000030905	cited2	Changed.in.both.NMDA.and.LD	0.738	-0.175	0.819	-0.57	0.741	-0.945	0.0113	-0.341	0.602	-0.921	0.165	-0.978	0.0469	-0.935	0.0881	-0.613	0.415	256	335	308	280	119	251	119	140	252	223	259	192	146	104	81.1	126	88.9	112	164	132
Peak120491	chr20	37260265	37260765	ncRNA_intronic	ENSDARG00000096706	CR388421.1	Changed.in.both.NMDA.and.LD	0.525	1.55	0.000325	1.94	0.00346	0.451	0.493	1.35	0.00516	0.0994	0.937	0.772	0.275	0.382	0.688	1.55	0.0243	71.2	67	244	217	131	380	52.8	107	192	174	11.3	86.2	52.6	69.7	63.8	98.8	64.2	53.5	167	143
Peak120569	chr20	37711232	37711732	intronic	ENSDARG00000039987	hivep2a	Changed.in.both.NMDA.and.LD	0.104	1.07	0.00318	0.746	0.649	0.00131	0.998	0.569	0.268	0.23	0.826	0.786	0.214	0.916	0.174	1.62	0.00947	185	212	595	336	125	526	145	192	312	293	78.8	57.5	93.1	75.5	104	115	128	93.7	218	203
Peak120571	chr20	37718366	37718866	intronic	ENSDARG00000039987	hivep2a	Changed.in.both.NMDA.and.LD	0.433	1.4	0.00146	1.51	0.0272	0.557	0.352	1.15	0.0262	0.761	0.494	1.27	0.104	1.62	0.0358	2.06	0.00485	66.5	83.8	260	182	101	304	88	99.8	181	161	56.3	9.58	48.6	69.7	40.6	94.8	93.8	75.8	138	129
Peak120586	chr20	37816518	37817018	intronic	ENSDARG00000007171	aig1	Changed.in.both.NMDA.and.LD	0.43	2.07	1.89e-10	1.67	0.117	0.868	0.0244	1.28	0.000391	0.852	0.291	1.03	0.0946	1.28	0.0401	2.2	0.000194	142	162	744	707	196	754	207	266	450	307	78.8	47.9	146	92.9	128	115	158	107	262	318
Peak120595	chr20	37876486	37876986	intergenic	ENSDARG00000013973,ENSDARG00000007823	pex3,atf3	Changed.in.both.NMDA.and.LD	0.613	1.29	0.0545	1.56	0.0787	1.1	0.0734	1.79	0.000799	-0.224	0.897	1.18	0.181	0.81	0.47	2.65	0.00021	38	50.3	90.3	161	53.5	193	92.4	70.2	203	105	22.5	28.7	24.3	23.2	69.6	47.4	44.4	35.7	160	173
Peak120596	chr20	37877561	37878061	intergenic	ENSDARG00000013973,ENSDARG00000007823	pex3,atf3	Changed.in.both.NMDA.and.LD	0.981	0.392	0.489	0.4	0.853	0.445	0.252	1.1	0.000597	0.38	0.641	0.226	0.73	0.35	0.62	1.34	0.0254	233	447	462	532	184	672	299	473	795	677	113	115	162	157	145	111	98.8	152	229	351
Peak120609	chr20	37963359	37963859	promoter	ENSDARG00000007774	vash2	Changed.in.both.NMDA.and.LD	0.697	-0.121	0.88	-0.705	0.696	-0.772	0.0343	-0.103	0.905	-1	0.136	-1.28	0.00655	-0.817	0.145	-0.291	0.771	318	447	329	469	125	316	123	251	351	377	372	163	166	110	86.9	111	83.9	170	248	184
Peak120637	chr20	38096131	38096631	intergenic	ENSDARG00000016743,ENSDARG00000023448	angel2,galnt14	Changed.in.both.NMDA.and.LD	0.464	-0.638	0.228	-0.769	0.551	-1.13	0.00426	-1.85	2.08e-05	-0.898	0.171	-1.24	0.013	-0.6	0.32	-0.704	0.338	195	263	191	133	107	134	74.8	99.8	71.3	55.8	191	163	113	87.1	58	79	79	120	102	115
Peak120638	chr20	38109074	38109574	intergenic	ENSDARG00000016743,ENSDARG00000023448	angel2,galnt14	Changed.in.both.NMDA.and.LD	0.984	0.861	0.0966	1.56	0.0529	1.24	0.00153	1.47	0.000154	1.11	0.173	1.54	0.00817	1.32	0.0485	1.47	0.0382	75.9	128	223	189	184	374	167	237	296	279	45.1	57.5	105	139	151	138	133	93.7	109	178
Peak120667	chr20	38298648	38299148	promoter	ENSDARG00000007869	ehd3	Changed.in.both.NMDA.and.LD	0.599	-0.256	0.699	-0.51	0.798	-0.853	0.0174	-0.312	0.621	-1.3	0.0358	-1.64	0.000294	-1.16	0.0264	-0.163	0.891	309	480	356	385	137	386	202	166	356	286	259	220	134	69.7	40.6	94.8	93.8	89.2	164	263
Peak120674	chr20	38329138	38329638	exonic	ENSDARG00000007869	ehd3	Changed.in.both.NMDA.and.LD	0.804	-0.907	0.0248	-1.58	0.0851	-1.68	1.39e-06	-2.15	2.17e-08	-1.22	0.0637	-1.2	0.0121	-1.31	0.0106	-1.08	0.0523	261	413	175	231	71.3	134	92.4	85	87.7	62.8	372	220	166	98.7	128	111	104	98.2	167	112
Peak120710	chr20	38554921	38555421	promoter	ENSDARG00000020123	coq8a	Changed.in.both.NMDA.and.LD	0.752	-0.0934	0.908	-0.715	0.745	-0.882	0.00322	-0.234	0.681	-0.192	0.848	-1.16	0.0148	-0.446	0.472	0.203	0.85	973	1370	1150	1320	315	1060	466	610	1060	970	462	345	506	250	156	178	247	259	441	488
Peak120724	chr20	38640309	38640809	promoter	ENSDARG00000004574	gtf3c2	Changed.in.both.NMDA.and.LD	0.688	0.183	0.795	-0.451	0.844	-0.923	0.00349	-0.25	0.676	-0.668	0.405	-1.13	0.0167	-1.19	0.0217	0.118	0.922	579	910	935	960	285	743	238	421	691	579	518	354	429	157	139	225	143	183	484	461
Peak120749	chr20	38775076	38775576	intronic	ENSDARG00000032431	mpv17	Changed.in.both.NMDA.and.LD	0.165	0.793	0.041	-0.0984	0.97	-2.02	4.22e-10	-1.26	0.000284	-0.646	0.397	-1.07	0.0288	-0.694	0.233	-0.169	0.883	418	570	807	1130	178	719	57.2	144	181	244	315	249	243	139	110	138	178	120	288	217
Peak120751	chr20	38783557	38784057	intronic	ENSDARG00000032431	mpv17	Changed.in.both.NMDA.and.LD	0.646	1.61	1.36e-06	0.807	0.569	-0.127	0.827	0.471	0.444	1.48	0.0396	1.27	0.0343	0.77	0.31	1.93	0.0018	157	168	627	490	166	368	83.6	166	258	202	45.1	67.1	170	174	151	115	98.8	71.4	233	208
Peak120762	chr20	38843543	38844043	promoter	ENSDARG00000029907	trim54	Changed.in.both.NMDA.and.LD	0.956	0.594	0.541	1.18	0.243	0.858	0.153	1.48	0.00402	0.811	0.391	1.14	0.108	1.26	0.0928	2.3	0.000337	52.2	61.4	79.7	119	101	134	83.6	92.4	192	133	22.5	57.5	72.9	87.1	92.7	83	79	93.7	211	206
Peak120764	chr20	38850839	38851339	exonic	ENSDARG00000029907	trim54	Changed.in.both.NMDA.and.LD	0.501	1.31	0.000719	1.12	0.218	0.508	0.314	0.714	0.216	0.778	0.413	1.24	0.0718	0.806	0.354	1.74	0.0145	94.9	123	287	329	166	269	110	152	203	161	56.3	28.7	105	40.6	75.3	107	64.2	62.5	146	137
Peak120780	chr20	38941933	38942433	exonic	ENSDARG00000041870	ift172	Changed.in.both.NMDA.and.LD	0.366	0.249	0.773	-0.154	0.924	-1.08	0.0433	-0.822	0.241	-1.51	0.0122	-1.36	0.00388	-1.38	0.00768	-1.33	0.013	104	151	143	203	53.5	158	70.4	33.3	87.7	55.8	304	134	89.1	69.7	81.1	75.1	74.1	66.9	98.3	74.1
Peak120799	chr20	39031251	39031751	intronic	ENSDARG00000029587	msra	Changed.in.both.NMDA.and.LD	0.538	0.117	0.892	-0.0897	0.965	-0.87	0.0342	-0.434	0.504	-0.477	0.532	-1.63	0.000554	-1.18	0.0266	-0.589	0.448	204	235	308	224	113	275	92.4	111	214	112	248	163	198	110	58	63.2	59.3	93.7	149	123
Peak120806	chr20	39069868	39070368	intronic	ENSDARG00000029587	msra	Changed.in.both.NMDA.and.LD	0.841	-0.101	0.903	-0.656	0.731	-1.19	0.000441	-0.781	0.0566	-0.796	0.283	-1.63	0.000391	-1.46	0.00363	-1.49	0.00246	337	492	382	490	107	398	198	111	296	188	327	297	243	139	122	71.1	64.2	129	98.3	123
Peak120820	chr20	39162369	39162869	intronic	ENSDARG00000021869	rcan2	Changed.in.both.NMDA.and.LD	0.344	0.325	0.614	-0.562	0.708	-2.39	1.23e-08	-1.42	0.00112	-1.15	0.0741	-2.24	9.56e-07	-1.12	0.0328	-1.43	0.00487	152	307	250	399	119	158	30.8	40.7	76.7	97.7	327	182	146	92.9	40.6	55.3	93.8	103	102	85
Peak120829	chr20	39220857	39221357	intronic	ENSDARG00000021869	rcan2	Changed.in.both.NMDA.and.LD	0.371	0.106	0.895	-0.854	0.671	-1.87	3.94e-10	-1.38	9.25e-06	-0.757	0.333	-1.32	0.0047	-0.563	0.342	-0.549	0.471	522	1030	775	1090	208	602	163	192	340	258	541	316	405	134	162	154	272	219	313	269
Peak120841	chr20	39267653	39268153	intronic	ENSDARG00000021869	rcan2	Changed.in.both.NMDA.and.LD	0.871	-0.748	0.0873	-1.07	0.406	-1.12	0.00162	-0.981	0.015	-1.4	0.0297	-1.67	0.000226	-1.17	0.0262	-1.11	0.0413	247	425	239	203	113	175	150	111	170	174	417	201	150	92.9	46.4	122	133	98.2	138	143
Peak120853	chr20	39315214	39315714	intronic	ENSDARG00000017982	cyp39a1	Changed.in.both.NMDA.and.LD	0.775	-1.15	0.00951	-1.32	0.0983	-2.21	2.17e-07	-2.12	3.92e-06	-0.87	0.219	-1.58	0.00474	-0.931	0.136	-1.39	0.0211	138	290	95.6	119	59.4	93.6	35.2	40.7	60.3	34.9	135	134	105	46.4	34.8	47.4	44.4	75.8	54.6	49.4
Peak120854	chr20	39316556	39317056	promoter	ENSDARG00000017982	cyp39a1	Changed.in.both.NMDA.and.LD	0.819	-0.386	0.496	-1.04	0.53	-1.52	1.83e-06	-0.869	0.0197	-0.189	0.847	-0.914	0.0668	-1.09	0.0391	0.185	0.873	422	620	409	490	148	322	128	177	307	272	349	220	296	232	104	170	123	103	309	335
Peak120909	chr20	39634850	39635350	exonic	ENSDARG00000042553	pex7	Changed.in.both.NMDA.and.LD	0.594	0.311	0.637	-0.539	0.716	-1.1	0.00713	-1.52	0.000614	-1.07	0.0954	-1.03	0.0357	-0.768	0.179	-1.49	0.00435	171	263	313	287	77.2	199	110	62.8	82.2	69.8	203	211	76.9	139	116	79	83.9	125	83.7	65.8
Peak120918	chr20	39696533	39697033	intergenic	ENSDARG00000013441,ENSDARG00000094075	hey2,BX936317.1	Changed.in.both.NMDA.and.LD	0.816	-1.09	0.00593	-1.1	0.329	-1.57	1.39e-05	-2.06	2.68e-07	-1.03	0.108	-0.835	0.0994	-1.07	0.0459	-0.87	0.173	233	346	127	182	107	134	70.4	92.4	93.2	41.9	203	211	117	98.7	122	98.8	104	66.9	113	115
Peak120926	chr20	39734800	39735300	ncRNA_intronic	ENSDARG00000094075	BX936317.1	Changed.in.both.NMDA.and.LD	0.687	0.145	0.917	1.1	0.267	0.383	0.586	1.39	0.00505	-0.138	0.886	-0.309	0.639	-0.219	0.783	1.5	0.00935	75.9	50.3	101	56	137	111	57.2	85	170	181	146	86.2	93.1	134	81.1	90.9	98.8	71.4	313	340
Peak120933	chr20	39768943	39769443	ncRNA_intronic	ENSDARG00000094075	BX936317.1	Changed.in.both.NMDA.and.LD	0.998	-1.11	0.00623	-1.2	0.22	-1.59	1.88e-05	-1.8	1.07e-05	-0.968	0.149	-1.07	0.0281	-1.44	0.00427	-1.5	0.00282	176	363	101	182	101	105	79.2	70.2	49.3	112	293	201	134	134	92.7	122	69.1	84.8	69.2	101
Peak120937	chr20	39782903	39783403	promoter	ENSDARG00000034957	hddc2	Changed.in.both.NMDA.and.LD	0.65	-0.0375	0.971	-0.818	0.654	-0.848	0.0147	-0.533	0.262	-0.476	0.551	-1.2	0.0114	-0.691	0.235	0.233	0.828	375	553	446	574	143	351	158	274	312	342	338	163	202	174	75.3	119	109	152	299	283
Peak120955	chr20	39865497	39865997	intronic	ENSDARG00000060944	rnf217	Changed.in.both.NMDA.and.LD	0.775	0.789	0.248	1.53	0.0246	0.266	0.713	0.73	0.335	0.994	0.293	1.56	0.0206	1.09	0.192	1.6	0.0399	75.9	67	143	140	107	287	70.4	77.6	104	147	56.3	19.2	76.9	81.3	86.9	115	54.3	80.3	106	118
Peak120956	chr20	39879806	39880306	intronic	ENSDARG00000060944	rnf217	Changed.in.both.NMDA.and.LD	0.379	0.48	0.35	-0.435	0.826	-1.29	0.000187	-1.04	0.00714	-0.893	0.202	-1.79	7.41e-05	-1.17	0.0245	-0.701	0.31	309	408	425	714	107	403	114	133	192	161	270	278	215	98.7	58	86.9	83.9	125	182	159
Peak120958	chr20	39886139	39886639	promoter	ENSDARG00000060944	rnf217	Changed.in.both.NMDA.and.LD	0.639	0.196	0.774	-0.611	0.786	-1.06	0.000275	-0.187	0.761	-0.529	0.534	-1.4	0.00197	-0.732	0.187	-0.174	0.875	935	1330	1190	1740	261	1190	396	521	1150	879	597	498	579	238	209	178	267	299	455	518
Peak120979	chr20	39965113	39965613	intergenic	ENSDARG00000060944,ENSDARG00000069427	rnf217,nkain2	Changed.in.both.NMDA.and.LD	0.948	-0.901	0.0141	-1.66	0.209	-2.08	2.17e-12	-1.81	2.73e-09	-1.08	0.149	-1.73	8.41e-05	-1.5	0.00216	-1.82	0.000105	726	989	489	546	196	298	194	152	323	167	743	508	381	250	174	174	202	174	175	178
Peak120981	chr20	39971637	39972137	intergenic	ENSDARG00000060944,ENSDARG00000069427	rnf217,nkain2	Changed.in.both.NMDA.and.LD	0.423	0.345	0.564	-0.525	0.78	-1.42	3.89e-05	-1.15	0.00271	-1.03	0.152	-1.93	2.41e-05	-0.968	0.0743	-1.37	0.00628	337	346	313	693	125	327	79.2	137	181	133	417	307	219	157	128	55.3	168	147	160	121
Peak120984	chr20	40007784	40008284	intronic	ENSDARG00000069427	nkain2	Changed.in.both.NMDA.and.LD	0.649	-0.36	0.535	-1.53	0.216	-2.43	9.27e-14	-2.31	1.49e-11	-1.03	0.15	-1.57	0.000654	-0.789	0.164	-1.49	0.00228	503	598	404	574	71.3	298	88	85	126	97.7	394	316	206	163	98.5	122	257	93.7	153	101
Peak120996	chr20	40079881	40080381	intronic	ENSDARG00000069427	nkain2	Changed.in.both.NMDA.and.LD	0.557	2.38	2.59e-12	1.34	0.0874	0.767	0.106	1.19	0.00729	1.13	0.16	1.21	0.0561	1.02	0.165	2.14	0.00051	94.9	95	558	574	83.1	386	96.8	177	285	154	56.3	47.9	134	110	139	94.8	98.8	84.8	229	236
Peak121031	chr20	40237224	40237724	intergenic	ENSDARG00000069427,ENSDARG00000041779	nkain2,trdn	Changed.in.both.NMDA.and.LD	0.76	-0.566	0.295	-0.787	0.555	-1.23	0.00132	-0.839	0.0732	-0.846	0.206	-1.1	0.023	-0.742	0.196	-1.2	0.0299	195	302	186	189	107	152	106	73.9	153	126	293	144	158	92.9	81.1	103	93.8	125	83.7	101
Peak121058	chr20	40389315	40389815	intronic	ENSDARG00000053122	clvs2	Changed.in.both.NMDA.and.LD	0.879	-0.29	0.639	-0.922	0.635	-1.19	9.38e-05	-0.533	0.211	-0.851	0.268	-1.5	0.000967	-1.32	0.00913	-0.554	0.463	432	1060	531	826	148	602	233	307	570	461	484	412	255	273	122	170	133	174	255	357
Peak121063	chr20	40411405	40411905	intronic	ENSDARG00000053122	clvs2	Changed.in.both.NMDA.and.LD	-0.224	1.81	3.22e-08	1.17	0.353	0.144	0.793	0.701	0.144	-0.54	0.457	-0.298	0.617	-0.043	0.956	1.25	0.0334	119	218	584	735	154	567	136	174	318	230	180	144	146	87.1	133	115	163	107	408	365
Peak121080	chr20	40518327	40518827	intronic	ENSDARG00000053110	pkib	Changed.in.both.NMDA.and.LD	0.377	0.725	0.0805	-0.137	0.952	-1.17	0.000845	-0.984	0.014	-0.882	0.205	-1.56	0.000708	-1.16	0.0273	-0.918	0.128	347	318	568	693	172	403	79.2	170	197	147	315	220	223	81.3	110	63.2	133	71.4	146	137
Peak121085	chr20	40544597	40545097	intronic	ENSDARG00000053110	pkib	Changed.in.both.NMDA.and.LD	0.804	-0.898	0.0552	-1.1	0.229	-1.29	0.00122	-0.921	0.0533	-1.41	0.0198	-2.64	9.33e-08	-1.34	0.00893	-1.82	0.00027	214	223	133	133	59.4	129	61.6	88.7	148	83.7	282	172	97.2	81.3	52.2	19.8	98.8	53.5	80.1	49.4
Peak121088	chr20	40560336	40560836	promoter	ENSDARG00000009106	serinc1	Changed.in.both.NMDA.and.LD	0.351	0.489	0.36	-0.0789	0.97	-1	0.0119	-0.486	0.424	-0.945	0.143	-1.59	0.00076	-1.35	0.00993	-0.434	0.623	190	274	366	364	95	322	74.8	118	175	161	225	182	150	69.7	46.4	75.1	83.9	53.5	142	159
Peak121093	chr20	40589811	40590311	promoter	ENSDARG00000053097	hsf2	Changed.in.both.NMDA.and.LD	0.553	0.223	0.736	-0.578	0.797	-0.804	0.0113	-0.148	0.834	-1.04	0.163	-1.8	6.11e-05	-1.15	0.025	0.145	0.901	755	966	998	1270	208	924	396	440	713	879	766	259	372	151	145	122	178	205	532	579
Peak121104	chr20	40695099	40695599	intergenic	ENSDARG00000096673,ENSDARG00000041799	AL845365.1,cx43	Changed.in.both.NMDA.and.LD	0.919	-1.29	0.000207	-2	0.0325	-2.57	5.99e-14	-2.77	1.42e-13	-1.75	0.00974	-2.14	1.84e-06	-1.84	0.00017	-2.39	2.67e-07	266	665	191	231	83.1	123	70.4	59.1	65.8	69.8	507	450	174	128	98.5	103	114	116	117	68.6
Peak121106	chr20	40697539	40698039	intergenic	ENSDARG00000096673,ENSDARG00000041799	AL845365.1,cx43	Changed.in.both.NMDA.and.LD	0.399	0.407	0.486	-0.119	0.952	-1.25	0.0014	-0.446	0.479	-1.18	0.0703	-1.87	3.2e-05	-1.85	0.000154	-0.025	0.986	218	240	335	357	71.3	339	61.6	99.8	214	126	394	153	162	87.1	58	75.1	39.5	84.8	273	255
Peak121108	chr20	40716818	40717318	intergenic	ENSDARG00000096673,ENSDARG00000041799	AL845365.1,cx43	Changed.in.both.NMDA.and.LD	0.765	-0.335	0.595	-1.71	0.0372	-1.84	2.83e-07	-2.35	5.07e-09	-1.04	0.109	-1.44	0.00198	-1.03	0.0562	-1.19	0.0305	252	369	218	343	71.3	99.4	101	48.1	60.3	62.8	349	125	154	81.3	104	59.3	109	84.8	117	87.8
Peak121110	chr20	40728838	40729338	intergenic	ENSDARG00000096673,ENSDARG00000041799	AL845365.1,cx43	Changed.in.both.NMDA.and.LD	0.407	0.154	0.834	-0.671	0.752	-2.17	1.8e-12	-1.63	2.56e-07	-1.59	0.0235	-2.67	1.57e-09	-1.92	5.12e-05	-1.32	0.00808	536	877	685	1090	113	766	119	144	252	209	1010	508	377	157	75.3	138	217	120	353	250
Peak121113	chr20	40758168	40758668	intergenic	ENSDARG00000096673,ENSDARG00000041799	AL845365.1,cx43	Changed.in.both.NMDA.and.LD	0.374	1.25	0.00666	1.45	0.0396	-0.0906	0.915	-0.0355	0.983	1.12	0.18	1.33	0.0377	1.49	0.0255	0.957	0.308	61.7	95	234	182	131	263	52.8	70.2	49.3	112	67.6	28.7	105	116	92.7	126	119	112	87.4	96
Peak121114	chr20	40760378	40760878	intergenic	ENSDARG00000096673,ENSDARG00000041799	AL845365.1,cx43	Changed.in.both.NMDA.and.LD	0.917	-1.14	0.0022	-1.46	0.147	-1.38	5.77e-05	-1.92	2.84e-07	-1.27	0.0553	-1.71	0.000172	-1.25	0.0156	-1.43	0.00402	309	391	170	189	77.2	158	92.4	133	121	62.8	383	240	166	104	92.7	83	123	98.2	117	112
Peak121120	chr20	40781586	40782086	intergenic	ENSDARG00000096673,ENSDARG00000041799	AL845365.1,cx43	Changed.in.both.NMDA.and.LD	0.834	-1.11	0.0021	-1.26	0.339	-1.44	1.23e-05	-1.68	1.58e-06	-1.4	0.0343	-1.61	0.000447	-1.23	0.0172	-1.11	0.0419	356	519	212	245	101	240	123	148	132	147	484	211	174	98.7	104	103	114	134	164	154
Peak121129	chr20	40823358	40823858	promoter	ENSDARG00000041799	cx43	Changed.in.both.NMDA.and.LD	0.24	0.038	0.971	-0.477	0.805	-1.61	2.67e-06	-1.35	0.000333	-1.42	0.0314	-1.69	0.000221	-1.35	0.00792	-0.494	0.54	275	419	356	448	107	368	66	122	132	147	507	192	154	116	92.7	103	93.8	134	288	200
Peak121140	chr20	40868973	40869473	promoter	ENSDARG00000041736	hsdl1	Changed.in.both.NMDA.and.LD	0.683	0.109	0.892	-0.574	0.786	-0.828	0.0146	-0.153	0.84	-1.23	0.0871	-1.61	0.000363	-1.49	0.00266	-0.606	0.402	408	709	685	658	178	532	216	310	450	572	541	402	287	139	139	146	98.8	187	284	335
Peak121148	chr20	40947785	40948285	intergenic	ENSDARG00000041734,ENSDARG00000005652	tbc1d32,man1a1	Changed.in.both.NMDA.and.LD	0.286	1.14	0.00474	0.316	0.831	-0.827	0.135	-0.546	0.513	-0.872	0.218	-1.77	9.15e-05	-1.49	0.00299	-0.881	0.15	109	134	202	420	77.2	205	52.8	62.8	110	55.8	349	211	182	139	75.3	75.1	83.9	84.8	124	176
Peak121154	chr20	40969716	40970216	intergenic	ENSDARG00000041734,ENSDARG00000005652	tbc1d32,man1a1	Changed.in.both.NMDA.and.LD	0.56	-0.435	0.449	-1.41	0.128	-1.83	3.23e-07	-1.65	1.88e-05	-2.47	0.00015	-2.72	3.73e-09	-1.82	0.000188	-2.05	1.07e-05	318	279	223	287	59.4	152	61.6	81.3	104	90.7	631	402	146	46.4	92.7	55.3	163	84.8	157	93.3
Peak121206	chr20	41231648	41232148	intronic	ENSDARG00000005652	man1a1	Changed.in.both.NMDA.and.LD	0.772	-0.979	0.0259	-1.19	0.193	-1.36	0.000437	-1.61	0.000143	-1.55	0.00943	-1.61	0.000463	-0.902	0.102	-1.39	0.00803	190	290	133	140	83.1	105	88	70.2	82.2	76.8	304	153	101	58.1	69.6	67.2	93.8	112	106	68.6
Peak121226	chr20	41324050	41324550	intronic	ENSDARG00000005652	man1a1	Changed.in.both.NMDA.and.LD	0.24	0.41	0.444	-0.509	0.82	-1.21	8.04e-05	-0.626	0.112	-1.44	0.0423	-2.56	1.23e-08	-1.46	0.0029	-0.137	0.905	636	821	1030	1160	143	877	277	259	510	454	755	469	292	186	86.9	103	237	138	510	598
Peak121227	chr20	41333396	41333896	intronic	ENSDARG00000005652	man1a1	Changed.in.both.NMDA.and.LD	0.654	0.95	0.0692	1.62	0.0281	0.811	0.0961	1.04	0.0394	1.38	0.0668	0.894	0.19	1.12	0.115	1.74	0.00811	75.9	101	207	175	143	368	163	103	219	147	22.5	76.6	182	104	86.9	94.8	83.9	112	164	187
Peak121234	chr20	41374384	41374884	ncRNA_intronic	ENSDARG00000096764	BX510919.2	Changed.in.both.NMDA.and.LD	0.686	-1.55	1.36e-05	-1.1	0.391	-2.39	2.97e-11	-2.27	3.44e-09	-2.6	2.19e-05	-2.16	2.03e-06	-1.81	0.000225	-1.94	3.46e-05	309	385	133	133	77.2	228	48.4	62.8	87.7	55.8	439	307	85	40.6	98.5	59.3	114	66.9	113	82.3
Peak121237	chr20	41407519	41408019	ncRNA_intronic	ENSDARG00000096764	BX510919.2	Changed.in.both.NMDA.and.LD	0.945	-2.17	1.08e-06	-1.54	0.0317	-1.8	1.44e-05	-2.76	2.94e-08	-1.36	0.0254	-1.48	0.00189	-0.994	0.0694	-1.83	0.000331	204	207	42.5	63	47.5	81.9	44	55.4	27.4	34.9	225	172	97.2	63.9	69.6	63.2	114	58	40	68.6
Peak121294	chr20	41764395	41764895	intronic	ENSDARG00000014081	fam184a	Changed.in.both.NMDA.and.LD	0.485	2.07	7.47e-06	1.45	0.137	0.822	0.224	1.24	0.081	0.644	0.526	1.09	0.129	1.14	0.144	1.94	0.00429	42.7	44.7	228	189	77.2	146	79.2	55.4	110	105	22.5	57.5	44.5	104	63.8	98.8	83.9	75.8	171	154
Peak121327	chr20	41959971	41960471	promoter	ENSDARG00000020777	cep85l	Changed.in.both.NMDA.and.LD	0.622	-0.592	0.241	-2.41	0.000581	-2.26	1.05e-09	-2.28	2e-08	-3.08	7.16e-06	-2.91	2.3e-10	-2.54	2.11e-07	-2.29	8.21e-07	266	324	165	287	41.6	58.5	35.2	66.5	43.9	83.7	879	364	76.9	75.5	69.6	79	93.8	84.8	164	87.8
Peak121370	chr20	42189713	42190213	intronic	ENSDARG00000053003	slc35f1	Changed.in.both.NMDA.and.LD	0.395	0.0664	0.944	-0.468	0.777	-1.43	0.00019	-0.515	0.374	-1.84	0.00742	-2.67	4.36e-09	-1.85	0.000135	-0.659	0.339	252	229	234	350	95	234	79.2	73.9	192	154	822	345	190	151	92.7	75.1	173	98.2	408	321
Peak121386	chr20	42280029	42280529	intronic	ENSDARG00000053003	slc35f1	Changed.in.both.NMDA.and.LD	-0.61	-1.52	0.0107	-0.395	0.794	-0.545	0.331	-0.676	0.374	0.785	0.388	1.31	0.0427	1.01	0.187	0.544	0.663	123	123	42.5	56	77.2	93.6	70.4	73.9	93.2	62.8	22.5	67.1	105	63.9	98.5	119	74.1	89.2	72.8	65.8
Peak121390	chr20	42299634	42300134	intronic	ENSDARG00000053003	slc35f1	Changed.in.both.NMDA.and.LD	0.928	0.213	0.789	0.251	0.883	0.459	0.29	1.12	0.00231	-0.225	0.81	0.156	0.825	0.289	0.701	1.89	0.000647	147	212	266	196	113	287	172	244	450	342	135	76.6	121	63.9	128	94.8	88.9	129	342	439
Peak121401	chr20	42344010	42344510	promoter	ENSDARG00000027813	nus1	Changed.in.both.NMDA.and.LD	0.532	0.121	0.875	-0.592	0.795	-0.977	0.00101	-0.41	0.361	-1.28	0.0788	-2.15	6.4e-07	-1.45	0.00253	-0.425	0.607	978	1170	1280	1370	315	1070	422	506	883	775	1080	517	449	244	162	166	212	281	615	562
Peak121404	chr20	42357813	42358313	intronic	ENSDARG00000023117	gopc	Changed.in.both.NMDA.and.LD	-0.0189	2.24	1.88e-07	2.21	0.000394	0.605	0.402	0.71	0.483	0.674	0.594	0.774	0.442	1.3	0.166	2.18	0.00443	38	55.9	244	259	125	281	74.8	48.1	115	34.9	22.5	28.7	52.6	34.8	52.2	35.6	59.3	53.5	120	121
Peak121415	chr20	42419198	42419698	exonic	ENSDARG00000015907	dcbld1	Changed.in.both.NMDA.and.LD	0.564	1.03	0.139	1.45	0.0731	0.783	0.211	1.32	0.0245	0.631	0.512	0.528	0.517	1.17	0.108	2.47	5.97e-05	61.7	44.7	149	98.1	89.1	187	66	92.4	170	105	56.3	38.3	85	69.7	86.9	47.4	119	66.9	284	244
Peak121423	chr20	42454141	42454641	intronic	ENSDARG00000015907	dcbld1	Changed.in.both.NMDA.and.LD	0.568	-0.327	0.589	-1.21	0.384	-2.09	2.71e-10	-1.38	7.65e-05	-1.8	0.00857	-2.24	6.04e-07	-1.72	0.000421	-1.04	0.0588	370	542	409	406	83.1	292	88	92.4	175	181	653	412	194	128	110	98.8	119	156	258	255
Peak121430	chr20	42481430	42481930	promoter	ENSDARG00000015907	dcbld1	Changed.in.both.NMDA.and.LD	0.347	0.341	0.565	-0.248	0.912	-1.08	0.00175	-0.668	0.13	-0.741	0.329	-1.62	0.000419	-0.99	0.0668	-0.351	0.704	342	469	505	658	178	468	158	166	269	251	417	240	239	174	92.7	103	119	161	269	241
Peak121459	chr20	42664551	42665051	UTR3	ENSDARG00000014039	si:dkeyp-93d12.1	Changed.in.both.NMDA.and.LD	0.481	-0.0307	0.976	-0.356	0.872	-0.887	0.00988	-0.313	0.604	-1.46	0.0348	-1.88	2.73e-05	-1.39	0.00583	-0.251	0.803	375	581	574	469	255	427	163	270	340	447	529	393	215	139	98.5	130	153	147	360	414
Peak121468	chr20	42726863	42727363	exonic	ENSDARG00000006094	igf2r	Changed.in.both.NMDA.and.LD	0.45	1.59	0.00141	1.77	0.00816	1.34	0.0111	1.02	0.174	0.754	0.434	1.22	0.0789	1.47	0.0376	2.4	0.000165	61.7	39.1	191	161	77.2	257	101	122	93.2	126	11.3	67.1	85	63.9	104	83	109	93.7	273	176
Peak121523	chr20	43096755	43097255	exonic	ENSDARG00000069305	si:ch211-203k16.3	Changed.in.both.NMDA.and.LD	-0.584	-1.71	0.0116	-0.267	0.879	-0.252	0.714	-0.131	0.923	0.788	0.341	1.23	0.0339	0.285	0.758	0.154	0.923	85.4	112	26.6	42	71.3	76	66	73.9	93.2	90.7	45.1	76.6	126	104	139	138	74.1	58	54.6	82.3
Peak121580	chr20	43367847	43368347	intronic	ENSDARG00000029472	afdna	Changed.in.both.NMDA.and.LD	0.392	1.69	2.3e-07	1.24	0.337	0.737	0.0573	1.34	8.96e-05	0.3	0.75	0.485	0.463	0.579	0.42	2.47	1.18e-05	195	156	489	833	160	661	255	251	565	356	90.1	67.1	121	81.3	92.7	111	98.8	103	466	409
Peak121586	chr20	43390480	43390980	intronic	ENSDARG00000029472	afdna	Changed.in.both.NMDA.and.LD	0.383	0.52	0.275	-0.178	0.944	-1.82	1.15e-09	-0.567	0.168	-1.19	0.103	-1.64	0.000267	-1.56	0.00158	-0.132	0.911	598	888	1070	1330	249	1030	145	207	636	377	665	374	283	197	139	166	173	125	499	442
Peak121590	chr20	43408175	43408675	intronic	ENSDARG00000029472	afdna	Changed.in.both.NMDA.and.LD	0.61	-0.257	0.75	-0.547	0.687	-1.07	0.0175	-0.803	0.158	-1.8	0.00261	-1.79	8.95e-05	-1.6	0.0013	-1.6	0.00108	133	218	149	182	77.2	140	61.6	77.6	87.7	119	349	211	97.2	69.7	104	51.4	98.8	58	98.3	85
Peak121604	chr20	43448550	43449050	promoter	ENSDARG00000029472	afdna	Changed.in.both.NMDA.and.LD	0.897	-0.405	0.459	-0.723	0.731	-0.94	0.00337	-0.42	0.386	-0.759	0.333	-1.31	0.00484	-1.1	0.0363	-0.405	0.639	574	776	574	574	214	561	277	318	587	440	507	364	332	215	116	205	133	214	328	329
Peak121608	chr20	43470646	43471146	ncRNA_intronic	ENSDARG00000096699	AL928920.2	Changed.in.both.NMDA.and.LD	0.896	0.555	0.607	1.44	0.11	0.742	0.262	1.4	0.0206	1.02	0.277	1.19	0.107	1.19	0.144	1.7	0.0245	66.5	27.9	74.4	91.1	83.1	164	70.4	70.2	98.7	174	45.1	28.7	101	52.2	58	94.8	64.2	80.3	142	101
Peak121673	chr20	43853316	43853816	promoter	ENSDARG00000069241	ttc32	Changed.in.both.NMDA.and.LD	0.823	0.0442	0.961	-0.762	0.717	-0.863	0.00631	-0.232	0.705	-0.786	0.316	-2.06	4.08e-06	-1.43	0.00402	-0.513	0.509	608	1030	738	1160	190	743	365	392	778	635	845	220	368	273	110	119	148	178	309	417
Peak121675	chr20	43871418	43871918	intronic	ENSDARG00000069245	matn3a	Changed.in.both.NMDA.and.LD	0.813	-0.14	0.859	-1.52	0.0921	-2.41	5.86e-11	-2.47	8.16e-10	-0.837	0.236	-1.61	0.000418	-1.05	0.0507	-2.09	1.46e-05	275	363	287	371	59.4	146	61.6	40.7	60.3	55.8	383	153	178	134	75.3	83	119	98.2	65.5	57.6
Peak121686	chr20	43928470	43928970	exonic	ENSDARG00000026630	mark3b	Changed.in.both.NMDA.and.LD	0.437	-0.696	0.209	-1.45	0.0473	-2	4.83e-06	-2.17	7.45e-06	-3.35	1.37e-07	-3.37	3.49e-12	-2.59	1.98e-07	-1.68	0.000423	185	195	127	140	23.8	105	44	37	43.9	41.9	541	211	40.5	34.8	23.2	39.5	54.3	49.1	120	110
Peak121694	chr20	43953937	43954437	intronic	ENSDARG00000026630	mark3b	Changed.in.both.NMDA.and.LD	0.655	-0.36	0.55	-0.916	0.53	-1.6	4.29e-06	-0.789	0.0692	-1.15	0.0734	-1.7	0.000182	-1.13	0.0323	-0.727	0.286	266	402	313	266	77.2	257	101	85	197	195	270	220	130	104	63.8	75.1	88.9	103	113	181
Peak121695	chr20	43959157	43959657	exonic	ENSDARG00000026630	mark3b	Changed.in.both.NMDA.and.LD	0.735	-0.405	0.477	-1.21	0.33	-1.58	3.05e-06	-0.531	0.291	-1.09	0.11	-1.87	3.64e-05	-1.07	0.0456	-0.308	0.75	261	492	335	294	71.3	234	119	92.4	280	244	338	249	186	104	63.8	83	168	71.4	215	258
Peak121696	chr20	43965583	43966083	intronic	ENSDARG00000026630	mark3b	Changed.in.both.NMDA.and.LD	0.629	-0.168	0.838	-0.329	0.846	-1.26	0.00168	-0.285	0.709	-0.969	0.142	-1.48	0.00128	-1.19	0.0227	-0.875	0.161	133	318	207	238	137	181	66	88.7	159	216	349	134	166	87.1	52.2	98.8	59.3	116	117	140
Peak121698	chr20	43972999	43973499	intronic	ENSDARG00000026630	mark3b	Changed.in.both.NMDA.and.LD	0.312	-0.0707	0.946	-0.525	0.698	-1.27	0.00757	-1.23	0.0229	-1.34	0.0282	-1.69	0.000288	-1.24	0.0172	-0.639	0.39	128	184	149	189	53.5	146	66	44.4	76.7	55.8	248	182	97.2	81.3	75.3	51.4	69.1	84.8	157	121
Peak121750	chr20	44193768	44194268	promoter	ENSDARG00000059233	runx2b	Changed.in.both.NMDA.and.LD	0.756	0.992	0.0404	0.881	0.377	0.293	0.635	0.992	0.0447	0.75	0.436	0.795	0.31	0.807	0.354	1.5	0.0487	90.2	101	191	245	95	234	83.6	115	208	181	67.6	19.2	85	63.9	86.9	55.3	69.1	58	109	129
Peak121758	chr20	44244198	44244698	intergenic	ENSDARG00000059233,ENSDARG00000084707	runx2b,5S_rRNA	Changed.in.both.NMDA.and.LD	0.149	1.36	0.0273	1.23	0.28	0.858	0.186	0.283	0.852	0.671	0.502	0.638	0.442	0.753	0.397	1.63	0.0252	47.5	44.7	138	133	47.5	158	70.4	73.9	60.3	55.8	22.5	57.5	68.8	75.5	75.3	51.4	64.2	58	102	156
Peak121809	chr20	44562595	44563095	promoter	ENSDARG00000060554	mut	Changed.in.both.NMDA.and.LD	0.75	-0.0581	0.946	-0.639	0.764	-0.927	0.00431	-0.161	0.822	-1.07	0.144	-1.48	0.00124	-1.36	0.00689	-0.0681	0.958	508	765	659	714	172	614	238	325	619	537	665	259	320	139	151	150	143	156	382	483
Peak121819	chr20	44607456	44607956	exonic	ENSDARG00000016528	wdcp	Changed.in.both.NMDA.and.LD	0.96	0.205	0.87	0.915	0.403	0.632	0.281	1.32	0.00598	0.255	0.821	0.774	0.273	0.643	0.441	2.14	0.000514	66.5	78.2	74.4	119	119	129	79.2	111	203	167	45.1	57.5	64.8	69.7	69.6	94.8	79	62.5	240	225
Peak121832	chr20	44678808	44679308	promoter	ENSDARG00000087180	ubxn2a	Changed.in.both.NMDA.and.LD	0.882	0.125	0.873	-0.636	0.765	-0.684	0.0459	-0.331	0.549	-0.364	0.686	-1.72	0.000159	-1.34	0.00867	-0.426	0.619	494	771	701	848	190	585	304	359	532	488	383	335	389	209	104	98.8	119	125	251	285
Peak121833	chr20	44684364	44684864	promoter	ENSDARG00000060537	atad2b	Changed.in.both.NMDA.and.LD	0.811	0.228	0.737	-0.495	0.806	-0.822	0.022	0.00966	0.993	-0.679	0.372	-0.979	0.0472	-1.29	0.0122	-0.17	0.882	309	492	441	616	160	368	145	233	400	419	394	192	215	168	110	158	98.8	103	273	241
Peak121860	chr20	44847037	44847537	intronic	ENSDARG00000060537	atad2b	Changed.in.both.NMDA.and.LD	0.134	0.176	0.81	-0.246	0.914	-1.35	5.06e-05	-0.941	0.014	-1.57	0.0235	-1.88	2.77e-05	-1.28	0.0116	-0.74	0.258	299	542	494	567	89.1	608	119	155	269	167	631	383	190	168	162	94.8	193	161	360	244
Peak121867	chr20	44878828	44879328	intronic	ENSDARG00000060537	atad2b	Changed.in.both.NMDA.and.LD	-0.173	1.07	0.0018	0.325	0.89	-1.44	7.43e-06	-1.02	0.00459	-1.8	0.00889	-2.56	1.72e-08	-1.71	0.000417	-0.224	0.827	403	614	1100	1290	190	1070	150	166	285	223	811	335	223	122	104	75.1	158	134	539	428
Peak121868	chr20	44881158	44881658	intronic	ENSDARG00000060537	atad2b	Changed.in.both.NMDA.and.LD	0.641	1.41	0.0227	1.7	0.0332	1.53	0.00472	1.69	0.00251	0.839	0.319	0.667	0.341	0.354	0.702	1.88	0.00256	38	50.3	122	147	101	164	114	103	159	133	90.1	28.7	101	122	52.2	111	59.3	66.9	189	236
Peak121892	chr20	44992673	44993173	intronic	ENSDARG00000087688	klhl29	Changed.in.both.NMDA.and.LD	0.88	-0.558	0.345	-0.674	0.605	-0.404	0.385	-0.98	0.0453	-1.1	0.094	-0.922	0.0646	-1.2	0.0212	-1.58	0.00145	204	195	143	168	95	134	158	103	98.7	112	338	182	121	134	116	134	74.1	116	80.1	90.5
Peak121941	chr20	45171404	45171904	intronic	ENSDARG00000087688	klhl29	Changed.in.both.NMDA.and.LD	-0.00373	0.844	0.0322	0.115	0.957	-0.0196	0.974	0.141	0.873	-0.949	0.156	-1.17	0.0265	-0.966	0.0995	0.149	0.904	214	285	473	539	154	351	163	251	351	202	158	153	109	58.1	34.8	86.9	98.8	40.2	146	200
Peak121990	chr20	45415545	45416045	intronic	ENSDARG00000087688	klhl29	Changed.in.both.NMDA.and.LD	0.594	0.0536	0.949	-0.73	0.69	-1.81	5.14e-08	-1.24	0.0006	-1.23	0.0794	-1.92	2.18e-05	-1.57	0.00155	-1.14	0.0332	280	547	515	434	95	380	88	107	159	195	462	345	259	104	75.3	119	128	103	208	159
Peak121998	chr20	45471013	45471513	intergenic	ENSDARG00000087688,ENSDARG00000068179	klhl29,trib2	Changed.in.both.NMDA.and.LD	0.489	-0.359	0.566	-1.03	0.38	-1.97	1.05e-07	-1.4	0.000487	-0.809	0.225	-1.22	0.013	-0.813	0.155	-0.172	0.884	237	318	260	224	77.2	175	35.2	81.3	104	112	270	115	134	92.9	81.1	71.1	98.8	84.8	157	178
Peak122007	chr20	45530506	45531006	promoter	ENSDARG00000068179	trib2	Changed.in.both.NMDA.and.LD	0.487	0.163	0.827	-0.555	0.777	-1.07	0.00203	-0.314	0.617	-1.47	0.022	-1.69	0.000231	-1.46	0.00352	-0.319	0.74	299	508	505	504	119	403	180	144	362	293	439	192	138	98.7	116	67.2	79	112	197	299
Peak122010	chr20	45536814	45537314	intronic	ENSDARG00000068179	trib2	Changed.in.both.NMDA.and.LD	0.478	0.169	0.816	-0.303	0.899	-1.63	1.18e-07	-0.907	0.00958	-0.427	0.623	-1.43	0.00213	-0.921	0.0921	-0.481	0.555	508	771	786	826	160	860	132	214	351	342	451	259	372	186	110	130	138	178	240	263
Peak122018	chr20	45567077	45567577	intergenic	ENSDARG00000068179,ENSDARG00000076380	trib2,hnrnpa0l	Changed.in.both.NMDA.and.LD	0.401	1.85	1.9e-05	1.54	0.0338	0.686	0.282	0.866	0.274	0.915	0.381	0.433	0.68	0.173	0.906	1.92	0.011	66.5	44.7	154	329	77.2	234	74.8	81.3	121	90.7	56.3	9.58	72.9	52.2	40.6	39.5	14.8	44.6	94.7	143
Peak122025	chr20	45596823	45597323	intergenic	ENSDARG00000068179,ENSDARG00000076380	trib2,hnrnpa0l	Changed.in.both.NMDA.and.LD	0.954	-0.975	0.0077	-1.75	0.113	-1.73	4.39e-08	-1.26	0.000218	-1.45	0.0392	-1.93	1.59e-05	-1.75	0.00035	-1.7	0.000327	361	726	329	280	83.1	216	128	144	247	209	586	393	211	168	86.9	146	153	93.7	157	143
Peak122028	chr20	45617876	45618376	intergenic	ENSDARG00000068179,ENSDARG00000076380	trib2,hnrnpa0l	Changed.in.both.NMDA.and.LD	0.344	1.4	8.62e-05	1.14	0.288	0.17	0.769	0.614	0.28	1.14	0.111	0.404	0.565	0.892	0.175	1.87	0.00151	128	140	276	546	131	439	136	122	280	133	101	47.9	198	145	69.6	107	114	120	309	233
Peak122030	chr20	45634606	45635106	intergenic	ENSDARG00000068179,ENSDARG00000076380	trib2,hnrnpa0l	Changed.in.both.NMDA.and.LD	0.934	-0.36	0.541	-0.88	0.606	-0.945	0.00654	-0.674	0.12	-0.276	0.749	-1.13	0.0198	-0.701	0.229	-0.73	0.293	380	469	351	399	143	287	158	214	285	258	237	182	243	122	86.9	90.9	104	116	80.1	167
Peak122031	chr20	45641000	45641500	intergenic	ENSDARG00000068179,ENSDARG00000076380	trib2,hnrnpa0l	Changed.in.both.NMDA.and.LD	0.847	-0.764	0.0744	-0.942	0.527	-1.27	0.000257	-0.878	0.0323	-0.897	0.218	-1.37	0.00351	-0.852	0.126	-0.896	0.135	252	464	212	259	131	205	119	129	197	195	405	259	231	145	128	111	138	174	167	187
Peak122049	chr20	45733046	45733546	intronic	ENSDARG00000069101	napbb	Changed.in.both.NMDA.and.LD	0.21	0.684	0.102	-0.198	0.935	-0.805	0.0199	-0.468	0.34	-0.59	0.452	-1.12	0.021	-0.862	0.122	0.402	0.656	460	553	924	918	220	626	238	255	477	265	349	240	292	122	133	119	173	103	400	376
Peak122064	chr20	45805931	45806431	promoter	ENSDARG00000016011	gpcpd1	Changed.in.both.NMDA.and.LD	0.54	0.0425	0.964	-0.566	0.796	-0.893	0.00655	-0.402	0.426	-0.968	0.19	-1.7	0.000197	-1.06	0.0465	-0.142	0.903	498	760	515	953	184	632	317	255	460	509	597	240	320	128	133	103	158	178	364	381
Peak122065	chr20	45808679	45809179	intronic	ENSDARG00000016011	gpcpd1	Changed.in.both.NMDA.and.LD	0.499	0.526	0.28	-0.54	0.786	-0.928	0.008	-0.528	0.281	-0.802	0.288	-1.44	0.00198	-0.811	0.147	-0.919	0.121	356	475	611	742	148	392	150	218	302	286	451	268	296	139	139	107	173	174	182	195
Peak122093	chr20	46007227	46007727	ncRNA_intronic	ENSDARG00000096676	si:ch211-213i16.4	Changed.in.both.NMDA.and.LD	0.265	2.73	7.48e-16	2.47	0.00536	1.01	0.0185	1.54	6.2e-05	0.101	0.918	0.698	0.214	0.249	0.741	1.65	0.00341	94.9	101	722	756	196	883	167	170	296	293	113	115	130	134	180	170	119	116	411	313
Peak122099	chr20	46031727	46032227	ncRNA_intronic	ENSDARG00000096676	si:ch211-213i16.4	Changed.in.both.NMDA.and.LD	0.541	-0.0204	0.98	-1.24	0.489	-3.55	3.43e-34	-2.48	2.44e-19	-1.6	0.0247	-2.65	2.16e-10	-1.82	6.09e-05	-1.99	1.28e-05	1550	2450	2070	2350	327	1320	119	166	444	279	1930	1150	745	343	191	257	449	286	448	321
Peak122100	chr20	46041844	46042344	ncRNA_intronic	ENSDARG00000096676	si:ch211-213i16.4	Changed.in.both.NMDA.and.LD	0.899	-1.25	0.000177	-2.51	0.0127	-2.49	5.26e-16	-2.57	2.44e-15	-1.87	0.00644	-1.93	1e-05	-1.9	7.78e-05	-1.99	2.06e-05	617	972	356	392	77.2	181	119	118	126	147	766	508	259	110	110	194	178	112	222	101
Peak122152	chr20	46407628	46408128	promoter	ENSDARG00000031506	flvcr2b	Changed.in.both.NMDA.and.LD	0.381	0.253	0.696	-0.255	0.914	-0.808	0.0186	-0.0354	0.969	-1.27	0.0734	-1.68	0.000208	-1.14	0.028	-0.195	0.855	427	642	611	826	220	632	233	281	499	565	541	364	239	157	122	138	148	201	368	420
Peak122159	chr20	46452328	46452828	intronic	ENSDARG00000041414	bmf2	Changed.in.both.NMDA.and.LD	0.215	0.0778	0.925	-0.511	0.824	-1.22	2.9e-05	-0.877	0.00702	-0.44	0.615	-1.14	0.0161	-0.561	0.343	0.378	0.673	769	1200	1130	1200	267	1070	326	384	608	475	428	402	413	244	156	194	252	232	524	562
Peak122163	chr20	46461818	46462318	intergenic	ENSDARG00000041414,ENSDARG00000041413	bmf2,adgrg11	Changed.in.both.NMDA.and.LD	0.322	0.976	0.0111	0.45	0.787	0.386	0.388	0.605	0.234	-0.0654	0.95	-0.729	0.249	-0.445	0.556	1.47	0.0129	190	173	398	420	125	351	154	251	318	251	78.8	125	142	63.9	58	59.3	64.2	66.9	313	266
Peak122164	chr20	46462531	46463031	intergenic	ENSDARG00000041414,ENSDARG00000041413	bmf2,adgrg11	Changed.in.both.NMDA.and.LD	0.829	-0.0568	0.946	-0.954	0.645	-0.781	0.0069	0.0065	0.994	-1.06	0.161	-1.88	5.49e-06	-1.15	0.0173	-0.151	0.893	1860	2600	2110	2720	499	1730	1100	1090	2370	2210	1810	766	992	331	290	348	484	491	987	1310
Peak122165	chr20	46467702	46468202	promoter	ENSDARG00000041413	adgrg11	Changed.in.both.NMDA.and.LD	0.271	2.06	5.19e-09	1.56	0.0333	1.27	0.00197	1.72	7.62e-06	-0.201	0.845	0.113	0.889	0.0218	0.984	2.43	1.4e-05	90.2	83.8	489	336	107	392	141	218	296	300	90.1	76.6	93.1	58.1	86.9	83	83.9	62.5	419	486
Peak122195	chr20	46648536	46649036	promoter	ENSDARG00000031683	fosab	Changed.in.both.NMDA.and.LD	0.653	-0.672	0.104	-1.65	0.242	-2.14	8.02e-15	-2.29	1.41e-15	0.147	0.887	-1.6	0.000521	-0.137	0.858	-1.38	0.00547	1150	1650	834	1150	154	719	220	314	329	251	529	249	599	313	139	98.8	331	263	146	148
Peak122196	chr20	46649988	46650488	promoter	ENSDARG00000031683	fosab	Changed.in.both.NMDA.and.LD	0.764	-0.239	0.721	-1.02	0.523	-0.795	0.0238	-0.791	0.0466	-1.39	0.0298	-2.27	5.1e-07	-1.78	0.000288	-0.768	0.242	356	570	467	406	113	316	150	296	296	244	270	307	142	92.9	52.2	59.3	64.2	80.3	211	134
Peak122197	chr20	46650521	46651021	promoter	ENSDARG00000031683	fosab	Changed.in.both.NMDA.and.LD	0.507	0.22	0.738	-0.469	0.842	-0.749	0.0151	-0.426	0.326	-1.08	0.151	-2.07	1.14e-06	-1.28	0.00858	-0.723	0.262	987	1390	1440	1670	303	1380	550	643	1060	733	1330	498	684	232	180	213	296	335	553	535
Peak122198	chr20	46651619	46652119	promoter;downstream	ENSDARG00000031683;ENSDARG00000097234	fosab;AL929435.1	Changed.in.both.NMDA.and.LD	0.3	-0.108	0.892	-0.589	0.786	-0.94	0.00328	-0.721	0.0539	-1.51	0.0258	-1.74	0.000134	-1.27	0.0128	-0.0556	0.966	555	821	685	749	196	684	264	340	482	363	642	220	215	98.7	151	86.9	158	138	462	351
Peak122199	chr20	46655842	46656342	promoter	ENSDARG00000068428	si:ch211-153j24.3	Changed.in.both.NMDA.and.LD	0.828	-0.425	0.419	-1.02	0.595	-1.16	6.71e-05	-0.5	0.221	-1.19	0.103	-1.81	5.24e-05	-1.48	0.00266	-0.117	0.922	892	1210	722	1050	291	684	387	410	839	677	800	297	336	168	151	134	153	174	491	502
Peak122201	chr20	46668543	46669043	promoter	ENSDARG00000011818	batf	Changed.in.both.NMDA.and.LD	0.859	-0.293	0.628	-0.804	0.706	-0.845	0.00516	-0.304	0.552	-0.769	0.331	-1.57	0.000387	-1.04	0.0435	-0.164	0.883	864	1500	1030	1130	273	1030	537	566	1070	865	721	479	538	215	156	213	262	232	481	587
Peak122202	chr20	46682692	46683192	promoter	ENSDARG00000020133	jdp2b	Changed.in.both.NMDA.and.LD	0.539	0.124	0.872	-0.814	0.696	-1.43	7.37e-07	-0.886	0.00675	-1.19	0.103	-1.86	2.22e-05	-1.42	0.00374	-0.578	0.429	726	1160	1130	1180	196	848	233	355	554	482	879	450	417	197	174	162	188	232	506	376
Peak122205	chr20	46691096	46691596	intronic	ENSDARG00000011818	batf	Changed.in.both.NMDA.and.LD	0.434	-1.25	0.00022	-2.27	0.0185	-2.98	1.96e-18	-2.55	1.79e-13	-0.357	0.656	-1.14	0.0419	0.148	0.853	-1.21	0.0529	475	687	297	245	47.5	181	52.8	70.2	115	83.7	203	76.6	170	46.4	92.7	31.6	207	53.5	36.4	76.8
Peak122260	chr20	46970016	46970516	promoter	ENSDARG00000103380	si:ch73-21k16.1	Changed.in.both.NMDA.and.LD	0.403	-0.324	0.588	-0.95	0.608	-1.58	3.2e-07	-1.11	0.000888	-0.857	0.211	-2.12	3.65e-06	-1.06	0.0471	0.0894	0.945	479	782	552	574	113	520	158	196	280	314	293	192	154	128	34.8	63.2	163	35.7	244	269
Peak122264	chr20	47020412	47020912	promoter	ENSDARG00000078770	si:ch73-21k16.5	Changed.in.both.NMDA.and.LD	0.503	-0.134	0.863	-0.84	0.646	-1.39	2.02e-05	-0.776	0.0509	-1.14	0.0763	-1.41	0.00243	-1.19	0.022	0.0346	0.98	323	654	451	539	131	380	176	137	263	314	349	163	174	63.9	69.6	103	93.8	93.7	222	293
Peak122290	chr20	47169321	47169821	intergenic	ENSDARG00000005394,ENSDARG00000096729	dnmt3aa,CR385078.3	Changed.in.both.NMDA.and.LD	0.493	0.0811	0.921	-0.668	0.754	-1.08	0.000465	-0.497	0.26	-0.705	0.375	-1.57	0.000624	-0.679	0.236	-0.135	0.909	536	944	818	932	196	696	286	299	532	530	518	316	381	163	133	126	227	214	335	420
Peak122335	chr20	47431167	47431667	intronic	ENSDARG00000077694	dtnba	Changed.in.both.NMDA.and.LD	0.826	-0.184	0.798	-1.14	0.473	-1.16	0.000352	-0.637	0.126	-0.692	0.377	-1.42	0.00243	-0.752	0.187	-0.735	0.269	408	693	574	504	125	345	211	203	406	307	451	268	296	174	139	111	183	178	200	228
Peak122354	chr20	47568332	47568832	intronic	ENSDARG00000046106	rab10	Changed.in.both.NMDA.and.LD	-0.305	1.28	0.0002	0.888	0.562	-0.304	0.538	-0.216	0.803	0.326	0.733	0.294	0.692	0.633	0.381	1.83	0.00211	157	229	483	574	148	538	114	148	164	174	90.1	57.5	121	69.7	69.6	94.8	59.3	134	302	222
Peak122356	chr20	47576640	47577140	promoter	ENSDARG00000046106	rab10	Changed.in.both.NMDA.and.LD	0.468	0.286	0.634	-0.499	0.832	-0.673	0.0304	-0.241	0.663	-0.805	0.309	-1.63	0.000163	-0.721	0.186	-0.26	0.792	1100	1550	1570	2060	362	1460	629	773	1270	1010	1060	508	700	255	180	281	420	379	630	664
Peak122359	chr20	47594071	47594571	intronic	ENSDARG00000017162	kif3ca	Changed.in.both.NMDA.and.LD	0.157	0.922	0.0212	0.925	0.512	0.232	0.646	0.692	0.147	-0.178	0.873	0.231	0.771	0.319	0.715	2.14	0.000246	147	201	451	280	77.2	579	141	203	302	272	78.8	57.5	68.8	58.1	58	86.9	93.8	53.5	328	277
Peak122361	chr20	47605715	47606215	intronic	ENSDARG00000017162	kif3ca	Changed.in.both.NMDA.and.LD	0.709	-0.67	0.132	-1.21	0.36	-1.48	8.32e-06	-1.07	0.00416	-1.59	0.0167	-1.98	1.2e-05	-1.2	0.0206	-1.06	0.0568	375	441	292	287	107	222	114	133	197	202	496	307	174	104	86.9	98.8	148	147	211	173
Peak122380	chr20	47680035	47680535	promoter	ENSDARG00000009743	efhc1	Changed.in.both.NMDA.and.LD	0.256	0.301	0.682	-0.563	0.67	-0.97	0.0408	-0.194	0.844	-0.884	0.266	-1.49	0.026	-0.404	0.611	0.933	0.205	66.5	263	228	210	41.6	158	74.8	62.8	126	161	135	57.5	68.8	34.8	58	11.9	44.4	75.8	189	173
Peak122391	chr20	47729686	47730186	intronic	ENSDARG00000067927	CABZ01059104.1	Changed.in.both.NMDA.and.LD	0.242	0.68	0.125	0.264	0.895	-1.09	0.00449	-0.389	0.549	-0.667	0.35	-1.14	0.0184	-0.931	0.0901	-0.13	0.917	218	285	366	553	113	474	88	111	197	195	304	144	182	110	116	75.1	98.8	98.2	200	203
Peak122420	chr20	47852408	47852908	intronic	ENSDARG00000060618	ipo13	Changed.in.both.NMDA.and.LD	0.322	0.048	0.957	-0.453	0.824	-0.742	0.0424	-0.399	0.481	-1.49	0.0166	-1.36	0.00373	-1.22	0.0189	-0.244	0.817	328	469	425	504	143	409	172	229	296	321	304	268	154	58.1	110	98.8	104	107	258	228
Peak122431	chr20	47900874	47901374	intronic	ENSDARG00000060618	ipo13	Changed.in.both.NMDA.and.LD	0.619	0.303	0.62	-0.734	0.71	-1.62	3.1e-07	-0.913	0.0125	-1.09	0.134	-2.06	5.26e-06	-1.65	0.000849	-0.988	0.0842	432	626	690	777	119	497	145	144	280	293	541	335	283	151	98.5	94.8	138	98.2	237	203
Peak122436	chr20	47925272	47925772	intronic	ENSDARG00000060618	ipo13	Changed.in.both.NMDA.and.LD	-0.0132	0.628	0.163	0.167	0.942	-1.11	0.00165	-0.502	0.339	-0.911	0.173	-1.32	0.00472	-0.793	0.163	-0.14	0.908	294	402	436	791	143	620	92.4	177	263	237	282	182	138	122	63.8	103	138	89.2	178	239
Peak122448	chr20	47967938	47968438	exonic	ENSDARG00000099804	LOC100002633	Changed.in.both.NMDA.and.LD	0.206	0.946	0.0109	-0.796	0.559	-1.31	0.000447	-1.15	0.00595	-2.31	0.000475	-2.53	2.87e-08	-2.2	6.49e-06	-1.44	0.00353	218	302	510	623	65.3	216	83.6	92.4	143	90.7	653	374	101	116	98.5	67.2	109	80.3	215	162
Peak122462	chr20	48059928	48060428	intergenic	ENSDARG00000104400,ENSDARG00000097548	socs3a,BX005121.1	Changed.in.both.NMDA.and.LD	0.818	-0.797	0.172	-1.25	0.133	-1.55	0.00096	-1.04	0.0569	-1.71	0.00526	-2.03	6.53e-06	-1.59	0.00141	-1.85	0.000106	133	190	63.7	154	35.6	87.7	48.4	44.4	93.2	62.8	417	192	121	69.7	58	75.1	93.8	75.8	83.7	82.3
Peak122474	chr20	48121444	48121944	intergenic	ENSDARG00000104400,ENSDARG00000097548	socs3a,BX005121.1	Changed.in.both.NMDA.and.LD	0.812	0.855	0.41	1.64	0.101	1.67	0.00392	1.28	0.109	1.8	0.0242	1.82	0.00466	1.66	0.0205	0.98	0.35	23.7	44.7	74.4	63	77.2	117	92.4	92.4	121	41.9	22.5	47.9	121	157	128	119	109	93.7	47.3	93.3
Peak122487	chr20	48193122	48193622	ncRNA_intronic	ENSDARG00000097548	BX005121.1	Changed.in.both.NMDA.and.LD	0.972	0.728	0.437	0.908	0.539	1.16	0.0431	0.49	0.687	1.2	0.178	1.58	0.019	1.66	0.0207	1.13	0.242	47.5	50.3	122	56	59.4	111	92.4	96.1	54.8	90.7	22.5	47.9	85	98.7	122	90.9	93.8	107	61.9	96
Peak122530	chr20	48541294	48541794	intronic	ENSDARG00000057128	hadhaa	Changed.in.both.NMDA.and.LD	0.415	0.103	0.904	-0.495	0.777	-1	0.00754	-0.479	0.402	-0.368	0.642	-1.27	0.0206	-0.337	0.627	-0.112	0.933	275	279	414	252	95	281	110	126	214	195	169	115	142	87.1	63.8	47.4	74.1	116	124	137
Peak122579	chr20	48772754	48773254	promoter	ENSDARG00000102744	mgst3a	Changed.in.both.NMDA.and.LD	0.755	-0.0138	0.988	-0.571	0.756	-0.882	0.0156	-0.0042	0.996	-0.457	0.569	-1.23	0.00956	-0.757	0.186	-0.548	0.485	351	324	329	441	119	316	128	185	367	328	270	211	243	128	110	83	114	129	167	162
Peak122582	chr20	48781916	48782416	promoter	ENSDARG00000083639	U5	Changed.in.both.NMDA.and.LD	0.639	0.422	0.509	0.113	0.948	0.385	0.406	0.882	0.0375	-0.828	0.233	-0.666	0.229	-0.342	0.62	1.24	0.0379	133	190	218	273	148	164	128	225	351	251	180	115	93.1	81.3	63.8	103	114	84.8	415	280
Peak122618	chr20	49026505	49027005	intronic	ENSDARG00000101900	xrn2	Changed.in.both.NMDA.and.LD	0.728	-0.00678	0.994	-1.08	0.504	-1.31	4.63e-05	-0.361	0.516	-0.68	0.376	-1.53	0.000917	-0.995	0.0658	-1.2	0.0231	441	592	558	602	71.3	409	198	155	378	447	360	259	235	174	81.1	115	153	112	131	137
Peak122641	chr20	49200802	49201302	intergenic	ENSDARG00000098768,ENSDARG00000007901	BX005124.1,crnkl1	Changed.in.both.NMDA.and.LD	0.653	0.419	0.486	0.476	0.778	0.248	0.611	0.99	0.00952	-0.524	0.556	0.118	0.882	0.424	0.575	1.76	0.00246	166	212	356	203	131	368	194	189	406	363	135	38.3	60.7	63.9	98.5	75.1	119	75.8	266	307
Peak122651	chr20	49273784	49274284	promoter	ENSDARG00000007901	crnkl1	Changed.in.both.NMDA.and.LD	0.328	0.361	0.536	-0.513	0.788	-1.26	0.000288	-0.359	0.557	-1.58	0.012	-1.93	2.14e-05	-1.43	0.0047	-0.172	0.879	332	363	515	497	125	339	110	137	285	272	462	163	134	81.3	92.7	59.3	104	89.2	251	291
Peak122659	chr20	49307616	49308116	promoter	ENSDARG00000039493	naa20	Changed.in.both.NMDA.and.LD	0.722	0.273	0.665	-0.672	0.742	-0.752	0.0293	-0.0964	0.906	-1.08	0.141	-1.92	2.25e-05	-1.64	0.000869	-0.445	0.594	456	642	664	833	131	538	220	329	504	544	552	345	292	157	122	98.8	114	129	309	346
Peak122674	chr20	49380027	49380527	intergenic	ENSDARG00000060609,ENSDARG00000102208	cd109,CABZ01008072.1	Changed.in.both.NMDA.and.LD	-0.262	0.869	0.0342	0.703	0.654	-0.0661	0.913	0.424	0.499	-1.27	0.0482	-1.02	0.0385	-0.992	0.0664	-0.269	0.793	195	162	303	455	154	403	158	137	241	258	293	249	101	139	128	122	104	129	229	222
Peak122807	chr20	49974928	49975428	promoter	ENSDARG00000018913	hmbox1b	Changed.in.both.NMDA.and.LD	0.559	0.263	0.676	-0.457	0.843	-0.835	0.008	-0.314	0.553	-1.52	0.033	-2.81	1.46e-10	-2.22	2.01e-06	-0.77	0.217	831	888	1030	1320	243	988	405	418	751	670	1130	766	458	244	122	126	163	183	532	576
Peak122825	chr20	50089565	50090065	promoter	ENSDARG00000073859	kif13bb	Changed.in.both.NMDA.and.LD	0.0174	0.705	0.0894	-0.166	0.945	-0.914	0.00804	-0.501	0.306	-1.5	0.0304	-1.78	7.2e-05	-1.31	0.00989	-0.123	0.919	356	559	574	1110	178	602	158	248	373	279	620	345	219	139	122	134	173	156	448	431
Peak122845	chr20	50211800	50212300	promoter	ENSDARG00000026811,ENSDARG00000067838	extl3,riox1	Changed.in.both.NMDA.and.LD	0.49	0.151	0.838	-0.582	0.795	-0.982	0.00137	-0.337	0.515	-1.73	0.0131	-2.54	8.88e-09	-1.79	0.000164	-0.507	0.51	698	1010	993	1130	243	854	317	410	663	712	890	584	340	134	128	107	188	174	521	513
Peak122853	chr20	50249828	50250328	promoter	ENSDARG00000028971	cpsf2	Changed.in.both.NMDA.and.LD	0.138	0.336	0.629	-0.00123	0.999	-1.03	0.0259	-0.358	0.654	-1.79	0.00386	-1.84	0.000226	-1.65	0.00202	-0.278	0.792	180	145	228	245	101	205	88	51.7	126	140	191	172	76.9	29	52.2	43.5	54.3	44.6	142	159
Peak122880	chr20	50341261	50341761	intronic	ENSDARG00000067509	slc24a4b	Changed.in.both.NMDA.and.LD	0.87	0.292	0.774	0.547	0.702	0.794	0.11	1.23	0.00725	-0.094	0.942	0.0128	0.991	0.0612	0.955	1.5	0.0324	61.7	112	106	133	83.1	146	123	129	186	230	33.8	67.1	56.7	46.4	52.2	47.4	29.6	62.5	135	162
Peak122881	chr20	50343015	50343515	intronic	ENSDARG00000067509	slc24a4b	Changed.in.both.NMDA.and.LD	-0.703	1.31	0.00101	0.881	0.374	-0.169	0.812	0.109	0.932	-1.47	0.0481	-0.843	0.18	-0.348	0.657	0.718	0.376	123	72.6	281	287	71.3	281	74.8	77.6	170	41.9	146	67.1	56.7	17.4	63.8	47.4	69.1	71.4	149	195
Peak122885	chr20	50360075	50360575	exonic	ENSDARG00000067509	slc24a4b	Changed.in.both.NMDA.and.LD	0.59	0.336	0.564	-1.11	0.513	-1.78	7.25e-09	-1.09	0.000998	-1.65	0.0196	-2.31	8.58e-08	-2.13	5.84e-06	-1.06	0.0521	541	765	850	1010	131	450	167	155	329	293	1140	565	316	255	151	162	198	129	430	381
Peak122940	chr20	50589723	50590223	intergenic	ENSDARG00000096754,ENSDARG00000088117	CU570682.1,fut8b	Changed.in.both.NMDA.and.LD	0.522	1.42	4.8e-05	0.362	0.808	0.451	0.334	0.904	0.0384	0.438	0.586	-0.381	0.568	0.197	0.807	2.05	0.000185	166	112	393	476	101	240	185	148	274	272	180	38.3	158	145	69.6	79	93.8	112	506	373
Peak122974	chr20	50713781	50714281	intergenic	ENSDARG00000096754,ENSDARG00000088117	CU570682.1,fut8b	Changed.in.both.NMDA.and.LD	0.768	0.138	0.856	-0.646	0.751	-0.889	0.00854	-0.478	0.322	-0.713	0.356	-1.32	0.00503	-1.11	0.0361	-0.732	0.272	522	525	621	693	160	485	224	259	340	440	417	268	267	174	122	130	114	156	178	230
Peak122999	chr20	50801394	50801894	intergenic	ENSDARG00000096754,ENSDARG00000088117	CU570682.1,fut8b	Changed.in.both.NMDA.and.LD	0.427	-0.858	0.0646	-1.17	0.201	-1.67	1.99e-05	-2.2	5.74e-07	-2.22	0.000158	-2.57	2.11e-08	-1.28	0.0131	-1.43	0.00423	199	274	112	189	83.1	105	83.6	44.4	60.3	41.9	327	249	56.7	75.5	46.4	43.5	114	89.2	127	87.8
Peak123002	chr20	50811307	50811807	intergenic	ENSDARG00000096754,ENSDARG00000088117	CU570682.1,fut8b	Changed.in.both.NMDA.and.LD	0.966	-1.08	0.00654	-1.3	0.182	-1.17	0.00137	-1.51	0.000115	-1.42	0.0337	-1.53	0.000921	-1.72	0.000462	-1.64	0.000632	285	290	138	175	95	117	74.8	140	121	83.7	327	393	154	134	98.5	134	104	84.8	131	104
Peak123015	chr20	50874771	50875271	intronic	ENSDARG00000088117	fut8b	Changed.in.both.NMDA.and.LD	0.821	-0.488	0.432	-1.2	0.157	-1.58	0.000138	-1.18	0.0116	-2.35	0.000297	-2.94	3.18e-10	-2.74	4.38e-08	-2.29	7.99e-07	147	268	133	203	83.1	76	44	70.2	76.7	112	574	354	93.1	98.7	40.6	67.2	54.3	62.5	117	74.1
Peak123029	chr20	50935201	50935701	intergenic	ENSDARG00000088117,ENSDARG00000099488	fut8b,FO904869.1	Changed.in.both.NMDA.and.LD	0.69	-0.287	0.683	-0.975	0.352	-1.08	0.00687	-0.959	0.0388	-1.18	0.0608	-1.83	6.97e-05	-1.49	0.00325	-0.491	0.553	223	229	228	189	47.5	170	66	115	121	119	259	192	101	110	52.2	63.2	69.1	66.9	149	170
Peak123053	chr20	51034945	51035445	intergenic	ENSDARG00000088117,ENSDARG00000099488	fut8b,FO904869.1	Changed.in.both.NMDA.and.LD	0.893	-0.315	0.612	-1.15	0.386	-0.766	0.0358	-0.256	0.708	-0.729	0.306	-1.17	0.0148	-0.631	0.288	-0.428	0.625	351	425	329	378	89.1	240	176	211	312	356	282	192	162	139	110	86.9	153	107	175	176
Peak123079	chr20	51124328	51124828	intronic	ENSDARG00000100851	gphnb	Changed.in.both.NMDA.and.LD	0.739	0.264	0.682	-0.385	0.855	-1.21	0.000377	-0.949	0.0137	-0.6	0.427	-1.2	0.0121	-1.15	0.0287	-0.968	0.102	318	492	568	518	166	415	163	133	247	174	248	240	186	157	81.1	115	114	75.8	127	123
Peak123113	chr20	51248314	51248814	promoter	ENSDARG00000092181	im:7140055	Changed.in.both.NMDA.and.LD	0.551	0.218	0.744	-0.508	0.824	-1.16	9.63e-05	-0.326	0.532	-1.39	0.0528	-2.56	5.35e-09	-1.92	4.73e-05	-0.498	0.519	712	1060	1030	1290	226	988	330	336	663	775	980	584	405	226	98.5	142	198	152	441	661
Peak123119	chr20	51287346	51287846	ncRNA_intronic	ENSDARG00000096744,ENSDARG00000096753	AL928824.2,AL928824.3	Changed.in.both.NMDA.and.LD	0.782	-0.341	0.573	-0.961	0.535	-0.751	0.0402	-0.351	0.56	-1.66	0.0097	-1.93	2.06e-05	-1.56	0.00178	-0.311	0.747	309	475	324	371	143	222	180	211	241	391	518	201	158	75.5	69.6	98.8	123	80.3	208	359
Peak123120	chr20	51291056	51291556	ncRNA_intronic	ENSDARG00000096744,ENSDARG00000096753	AL928824.2,AL928824.3	Changed.in.both.NMDA.and.LD	0.452	0.0771	0.929	-0.729	0.682	-0.844	0.0192	-0.415	0.459	-1.39	0.0346	-1.84	4.81e-05	-1.12	0.0339	-0.265	0.796	299	469	414	497	83.1	363	167	192	323	258	439	220	158	104	75.3	90.9	148	107	302	241
Peak123121	chr20	51295092	51295592	exonic	ENSDARG00000052178	eif2s1b	Changed.in.both.NMDA.and.LD	0.251	3.68	3.58e-20	2.55	7.32e-05	1.6	0.00657	1.48	0.0382	0.725	0.435	0.923	0.193	0.845	0.296	2.17	0.000581	28.5	39.1	478	518	59.4	322	79.2	96.1	110	83.7	45.1	47.9	81	87.1	69.6	94.8	114	35.7	244	187
Peak123144	chr20	51384287	51384787	promoter	ENSDARG00000029150	hsp90ab1	Changed.in.both.NMDA.and.LD	0.594	-0.347	0.607	-0.41	0.799	-0.839	0.0421	-0.621	0.264	-1.26	0.0645	-1.55	0.00464	-1.67	0.00493	-0.183	0.881	157	290	218	168	59.4	257	106	103	164	126	169	115	89.1	29	40.6	47.4	24.7	49.1	157	96
Peak123215	chr20	51630547	51631047	intergenic	ENSDARG00000096688,ENSDARG00000092470	CU660013.1,thbd	Changed.in.both.NMDA.and.LD	0.735	0.525	0.314	-1.52	0.0368	-1.9	3.11e-06	-2.1	3.12e-06	-0.882	0.203	-1.99	9.62e-06	-1.29	0.012	-1.45	0.00418	171	274	297	427	35.6	105	35.2	62.8	43.9	62.8	237	278	198	98.7	52.2	67.2	83.9	98.2	117	76.8
Peak123219	chr20	51651604	51652104	promoter	ENSDARG00000092470	thbd	Changed.in.both.NMDA.and.LD	0.572	0.19	0.812	-0.443	0.769	-1.13	0.00768	-1.38	0.00286	-0.842	0.208	-1.45	0.00207	-0.967	0.0755	-1.09	0.0586	157	240	207	308	101	164	74.8	77.6	71.3	83.7	146	259	130	116	81.1	63.2	79	103	102	93.3
Peak123241	chr20	51746336	51746836	intronic	ENSDARG00000044417	disp1	Changed.in.both.NMDA.and.LD	0.647	-0.162	0.83	-0.994	0.493	-1.57	3.57e-06	-0.543	0.276	-1.48	0.0175	-1.9	2.57e-05	-1.47	0.00337	-0.838	0.18	337	391	297	448	71.3	281	92.4	115	280	230	304	259	109	104	63.8	75.1	88.9	84.8	124	189
Peak123287	chr20	52001872	52002372	promoter	ENSDARG00000008184	mia3	Changed.in.both.NMDA.and.LD	0.611	0.226	0.734	-0.346	0.883	-0.973	0.00229	-0.373	0.47	-0.729	0.357	-1.56	0.000624	-1.33	0.00893	-0.279	0.776	641	704	829	960	238	789	304	281	570	495	484	402	320	250	151	130	173	129	382	351
Peak123290	chr20	52019397	52019897	promoter	ENSDARG00000008184	mia3	Changed.in.both.NMDA.and.LD	0.845	0.0768	0.927	-0.676	0.743	-0.739	0.0309	-0.0833	0.921	-0.48	0.57	-1.31	0.00559	-0.845	0.128	-0.135	0.91	508	659	616	777	190	503	282	310	548	579	462	240	344	186	133	126	128	201	302	329
Peak123305	chr20	52068775	52069275	intergenic	ENSDARG00000104857,ENSDARG00000052465	AL935035.1,dusp10	Changed.in.both.NMDA.and.LD	0.546	0.237	0.865	1.02	0.436	1.32	0.0132	0.466	0.702	1.67	0.0322	1.32	0.051	1.41	0.0511	0.865	0.414	52.2	50.3	85	49	101	87.7	110	111	76.7	69.8	33.8	47.9	121	168	98.5	98.8	114	80.3	80.1	74.1
Peak123308	chr20	52086532	52087032	intergenic	ENSDARG00000104857,ENSDARG00000052465	AL935035.1,dusp10	Changed.in.both.NMDA.and.LD	0.388	1.25	0.0108	1	0.323	0.283	0.697	0.515	0.595	0.413	0.715	1.66	0.00818	0.855	0.316	1.07	0.248	47.5	95	212	161	53.5	211	79.2	66.5	143	55.8	56.3	28.7	52.6	69.7	139	115	44.4	84.8	120	63.1
Peak123309	chr20	52090327	52090827	intergenic	ENSDARG00000104857,ENSDARG00000052465	AL935035.1,dusp10	Changed.in.both.NMDA.and.LD	0.8	-0.627	0.154	-2.17	0.0437	-3.19	2.68e-22	-1.84	3.02e-09	-1.55	0.0272	-2.37	8.53e-08	-1.85	0.000106	-1.83	9.04e-05	622	950	520	623	83.1	246	70.4	73.9	241	202	867	498	300	192	151	94.8	168	152	186	195
Peak123315	chr20	52133552	52134052	promoter	ENSDARG00000052465	dusp10	Changed.in.both.NMDA.and.LD	0.408	0.372	0.507	-0.487	0.826	-0.896	0.00674	-0.291	0.622	-1.2	0.0994	-1.74	9.37e-05	-1.18	0.0206	-0.524	0.494	541	648	701	1050	154	678	277	266	455	544	687	431	300	215	116	190	178	241	390	384
Peak123318	chr20	52144485	52144985	intergenic	ENSDARG00000052465,ENSDARG00000097674	dusp10,CU633978.1	Changed.in.both.NMDA.and.LD	-0.687	-0.221	0.83	-1.39	0.2	-0.697	0.234	-1.6	0.0169	0.63	0.513	0.969	0.167	1.58	0.0156	1.14	0.177	99.7	123	138	70	29.7	46.8	57.2	59.1	16.4	62.8	67.6	28.7	85	69.7	86.9	86.9	133	112	69.2	134
Peak123323	chr20	52161212	52161712	intergenic	ENSDARG00000052465,ENSDARG00000097674	dusp10,CU633978.1	Changed.in.both.NMDA.and.LD	0.353	0.0961	0.906	-1.24	0.459	-2.41	2.84e-16	-1.82	1.15e-09	-1.1	0.141	-2.03	3.01e-06	-1.07	0.034	-0.458	0.57	755	1180	1080	1240	137	661	114	189	329	223	1140	393	518	232	191	150	346	259	641	453
Peak123328	chr20	52192920	52193420	intergenic	ENSDARG00000052465,ENSDARG00000097674	dusp10,CU633978.1	Changed.in.both.NMDA.and.LD	0.672	0.0871	0.918	-1.17	0.304	-1.18	0.000962	-1.12	0.00459	-0.948	0.181	-0.916	0.0664	-1.14	0.0295	-0.892	0.142	323	302	366	392	107	146	110	126	132	167	451	172	190	145	145	154	123	112	197	134
Peak123384	chr20	52459011	52459511	promoter	ENSDARG00000052454	rhpn1	Changed.in.both.NMDA.and.LD	0.594	0.217	0.74	-0.642	0.778	-0.992	0.000454	-0.282	0.578	-1.33	0.0685	-2.28	5.37e-08	-1.66	0.00034	-0.391	0.641	1340	1940	1870	2420	416	1630	686	706	1300	1450	1500	920	717	313	255	205	351	299	881	955
Peak123394	chr20	52501905	52502405	promoter	ENSDARG00000027930	naprt	Changed.in.both.NMDA.and.LD	0.706	0.0921	0.911	-0.816	0.679	-1.57	4.08e-07	-1.35	4.02e-05	-1.18	0.109	-1.95	8.4e-06	-1.99	3.46e-05	-1.19	0.0215	503	726	605	876	154	515	176	174	192	307	732	546	320	279	122	182	158	116	299	261
Peak123406	chr20	52562167	52562667	intronic	ENSDARG00000100007	arhgap39	Changed.in.both.NMDA.and.LD	0.617	0.115	0.885	-1.16	0.43	-2.62	1.79e-14	-1.81	1.59e-07	-1.24	0.0816	-1.53	0.00077	-1.67	0.000673	-0.796	0.21	418	519	520	630	119	275	66	62.8	170	97.7	563	354	287	122	133	158	119	125	313	214
Peak123433	chr20	52652977	52653477	promoter	ENSDARG00000039666	tsta3	Changed.in.both.NMDA.and.LD	0.517	0.292	0.641	-0.965	0.551	-0.853	0.0156	-0.311	0.615	-1.62	0.0141	-2.07	5.3e-06	-1.53	0.00217	-0.424	0.621	347	519	510	686	113	304	189	214	329	384	507	278	162	104	98.5	75.1	109	120	317	263
Peak123449	chr20	52723262	52723762	promoter	ENSDARG00000015236	pycr3	Changed.in.both.NMDA.and.LD	0.355	-0.276	0.692	-0.337	0.85	-1.05	0.00712	-0.759	0.119	-0.993	0.124	-1.41	0.00333	-1.02	0.0617	-0.0491	0.972	176	324	234	224	131	228	123	81.3	186	105	315	86.2	113	92.9	52.2	79	54.3	107	149	225
Peak123487	chr20	52968627	52969127	intronic	ENSDARG00000029581	tbc1d7	Changed.in.both.NMDA.and.LD	0.865	-0.109	0.887	-1	0.623	-1.12	3e-05	-0.396	0.335	-0.903	0.245	-1.99	1.26e-06	-1.48	0.00139	-0.703	0.273	2040	3090	2300	3050	487	2010	1040	954	2020	1950	1900	1070	1090	604	330	360	484	419	765	1050
Peak123518	chr20	53122651	53123151	promoter	ENSDARG00000101062	fdft1	Changed.in.both.NMDA.and.LD	0.933	-0.367	0.526	-0.878	0.63	-0.977	0.00369	-0.581	0.195	-0.54	0.504	-1.1	0.0236	-0.813	0.147	-0.603	0.414	432	570	377	504	154	357	224	207	285	405	372	230	239	197	110	146	93.8	196	164	228
Peak123519	chr20	53133784	53134284	promoter	ENSDARG00000101062	fdft1	Changed.in.both.NMDA.and.LD	0.654	-0.213	0.746	-1.05	0.6	-1.51	5.63e-09	-0.967	0.000517	-1.55	0.0294	-2.66	1.32e-10	-1.88	2.85e-05	-0.858	0.138	2110	3070	1930	3110	523	1910	796	739	1510	1190	2350	1210	862	430	238	277	484	326	845	1110
Peak123544	chr20	53264061	53264561	promoter	ENSDARG00000090191	psmg4	Changed.in.both.NMDA.and.LD	0.429	0.699	0.101	-0.108	0.962	-0.761	0.0452	-0.18	0.821	-0.782	0.291	-1.56	0.00065	-1.3	0.0116	-0.143	0.903	228	402	483	665	137	415	136	174	252	314	349	259	194	180	81.1	107	104	107	222	326
Peak123554	chr20	53302404	53302904	intergenic	ENSDARG00000090191,ENSDARG00000102193	psmg4,irf4l	Changed.in.both.NMDA.and.LD	0.369	0.136	0.864	-0.421	0.82	-0.907	0.0155	-0.396	0.519	-1.46	0.0171	-1.51	0.002	-1.39	0.00888	-0.189	0.872	237	357	356	378	113	304	110	155	236	223	282	105	89.1	52.2	75.3	51.4	74.1	49.1	167	165
Peak123589	chr20	53448788	53449288	intergenic	ENSDARG00000091457,ENSDARG00000052400	LOC101885310,gpr6	Changed.in.both.NMDA.and.LD	0.459	0.325	0.589	-0.508	0.805	-0.86	0.014	-0.219	0.754	-1.21	0.0695	-1.78	8.23e-05	-1.31	0.0107	0.0143	0.992	403	475	558	693	160	427	154	255	384	391	462	153	186	87.1	58	98.8	98.8	107	342	266
Peak123600	chr20	53493099	53493599	intergenic	ENSDARG00000052400,ENSDARG00000060349	gpr6,wasf1	Changed.in.both.NMDA.and.LD	0.918	1.11	0.167	1.38	0.21	1.27	0.0374	0.875	0.37	1.47	0.057	1.39	0.0275	1.16	0.112	0.571	0.641	38	39.1	122	63	65.3	123	88	73.9	76.7	69.8	67.6	28.7	142	139	104	126	74.1	107	69.2	71.3
Peak123612	chr20	53535279	53535779	intronic	ENSDARG00000060349	wasf1	Changed.in.both.NMDA.and.LD	0.187	-1.45	0.0109	-0.325	0.829	-0.0564	0.934	-0.145	0.896	-0.823	0.224	-1.08	0.0388	-1.02	0.0764	-0.87	0.203	128	134	63.7	42	101	87.7	92.4	122	137	105	101	211	81	116	92.7	55.3	74.1	62.5	98.3	79.5
Peak123618	chr20	53560439	53560939	promoter	ENSDARG00000060349	wasf1	Changed.in.both.NMDA.and.LD	0.54	0.0579	0.945	-1.06	0.574	-1.46	3.06e-07	-0.654	0.07	-2.39	0.000511	-2.9	1.99e-11	-2.35	3.88e-07	-1.08	0.0404	821	1230	882	1530	190	766	273	355	696	628	1710	699	292	192	139	154	183	214	524	598
Peak123619	chr20	53562986	53563486	promoter	ENSDARG00000041226	cdc40	Changed.in.both.NMDA.and.LD	0.625	0.0309	0.976	-0.338	0.87	-0.899	0.0125	-0.522	0.306	-0.886	0.214	-1.49	0.00126	-1.38	0.0064	-0.457	0.587	294	436	366	476	160	380	132	196	247	272	282	297	178	157	75.3	115	83.9	107	215	211
Peak123641	chr20	53669462	53669962	promoter	ENSDARG00000078825	bub1ba	Changed.in.both.NMDA.and.LD	0.467	0.222	0.748	-0.658	0.717	-0.959	0.00717	-0.261	0.705	-1.88	0.00336	-2.12	2.73e-06	-1.87	0.000142	-0.337	0.719	294	436	340	630	101	339	150	166	269	356	541	220	121	92.9	69.6	86.9	93.8	80.3	288	304
Peak123667	chr20	53829360	53829860	intronic	ENSDARG00000057352	slc25a29	Changed.in.both.NMDA.and.LD	0.769	-0.14	0.861	-0.933	0.486	-1.16	0.00132	-1.13	0.00494	-1.4	0.0326	-2.17	1.62e-06	-1.74	0.000386	-1.72	0.000331	247	357	271	350	65.3	234	92.4	133	153	126	372	287	186	75.5	63.8	71.1	64.2	103	138	65.8
Peak123668	chr20	53834877	53835377	promoter	ENSDARG00000057352	slc25a29	Changed.in.both.NMDA.and.LD	0.489	0.169	0.812	-0.638	0.777	-1.02	0.000448	-0.398	0.375	-1.24	0.0908	-2.01	3.97e-06	-1.22	0.0142	-0.42	0.615	1050	1330	1300	1740	321	1170	449	547	970	879	822	594	482	163	168	158	247	272	495	562
Peak123737	chr20	54160054	54160554	promoter	ENSDARG00000031200	ppp2r5cb	Changed.in.both.NMDA.and.LD	0.552	0.135	0.856	-0.717	0.746	-1.02	0.000382	-0.608	0.0868	-1.43	0.0477	-2.44	9.23e-09	-1.64	0.00043	-0.732	0.25	1110	1680	1570	1860	374	1260	510	651	877	984	1450	671	538	296	174	182	316	254	586	678
Peak123740	chr20	54173793	54174293	promoter	ENSDARG00000031200	ppp2r5cb	Changed.in.both.NMDA.and.LD	0.737	-0.18	0.804	-1.07	0.517	-0.85	0.0125	-0.408	0.432	-1.49	0.0292	-1.88	2.95e-05	-1.41	0.00518	-0.533	0.49	408	676	568	497	107	386	246	259	417	412	653	249	223	110	92.7	126	123	161	328	285
Peak123741	chr20	54176130	54176630	downstream	ENSDARG00000024746	hsp90aa1.2	Changed.in.both.NMDA.and.LD	0.595	-1.09	0.00179	-2.35	0.0171	-1.15	0.000256	-1.91	3.9e-09	-2.19	0.00113	-3.13	2.41e-11	-2.72	4.06e-08	-0.435	0.6	456	832	499	154	101	123	180	303	208	133	1030	220	198	81.3	63.8	63.2	83.9	71.4	506	389
Peak123742	chr20	54177881	54178381	exonic	ENSDARG00000024746	hsp90aa1.2	Changed.in.both.NMDA.and.LD	0.885	-0.888	0.023	-2.39	0.00361	-1.67	4.97e-07	-1.37	0.00012	-1.3	0.0506	-2.5	4.23e-08	-2.19	8.09e-06	-0.51	0.521	313	514	271	224	59.4	81.9	79.2	137	181	140	597	67.1	130	145	46.4	55.3	69.1	49.1	248	200
Peak123743	chr20	54178425	54178925	exonic	ENSDARG00000024746	hsp90aa1.2	Changed.in.both.NMDA.and.LD	0.92	-0.806	0.0432	-2.03	0.0304	-1.4	1.79e-05	-0.948	0.0106	-1.37	0.0319	-2.3	3.1e-07	-2.16	1.01e-05	-0.479	0.561	328	631	436	154	53.5	164	141	163	269	230	541	57.5	130	104	29	71.1	44.4	62.5	237	176
Peak123744	chr20	54181372	54181872	exonic	ENSDARG00000024746	hsp90aa1.2	Changed.in.both.NMDA.and.LD	0.699	-0.403	0.468	-2.12	0.0262	-1.55	1.04e-06	-2.05	1.73e-09	-1.42	0.0253	-3.02	1.96e-10	-2.71	8.22e-08	-0.946	0.11	389	659	462	420	59.4	164	96.8	200	159	90.7	473	134	150	81.3	40.6	27.7	59.3	17.8	167	140
Peak123745	chr20	54182350	54182850	intronic	ENSDARG00000024746	hsp90aa1.2	Changed.in.both.NMDA.and.LD	0.674	-0.398	0.486	-1.7	0.0712	-0.894	0.0124	-1.47	4.67e-05	-2.03	0.00237	-3.53	5.48e-13	-2.98	4.13e-09	-1.12	0.0374	228	553	404	238	47.5	175	163	185	159	119	743	287	186	75.5	40.6	39.5	64.2	44.6	244	222
Peak123746	chr20	54185162	54185662	promoter	ENSDARG00000024746	hsp90aa1.2	Changed.in.both.NMDA.and.LD	0.51	0.235	0.726	-1.04	0.498	-1.14	0.000696	-1.46	3.63e-05	-1.39	0.0278	-2.29	3.79e-07	-1.98	5.12e-05	-0.913	0.13	361	492	664	455	83.1	316	92.4	229	132	188	439	144	130	98.7	40.6	63.2	54.3	66.9	175	129
Peak123747	chr20	54185810	54186310	promoter	ENSDARG00000024746	hsp90aa1.2	Changed.in.both.NMDA.and.LD	0.166	-0.133	0.868	-1.06	0.386	-0.869	0.0197	-1.32	0.000693	-2.03	0.000474	-2.43	1.97e-07	-1.55	0.00185	-0.204	0.852	204	425	313	322	59.4	222	114	170	110	147	327	182	85	40.6	75.3	19.8	79	66.9	244	195
Peak123748	chr20	54191603	54192103	promoter	ENSDARG00000024746	hsp90aa1.2	Changed.in.both.NMDA.and.LD	0.527	0.302	0.616	-0.727	0.734	-0.839	0.00775	-0.442	0.329	-2.09	0.00248	-3.44	2.46e-14	-2.78	4.41e-09	-0.497	0.515	665	1030	1090	1250	190	807	321	477	702	565	1410	786	377	168	81.1	103	153	116	808	735
Peak123762	chr20	54247725	54248225	promoter	ENSDARG00000041239	wdr20b	Changed.in.both.NMDA.and.LD	0.306	0.361	0.536	-0.539	0.778	-0.833	0.022	-0.437	0.429	-1.18	0.0674	-1.3	0.00542	-1.05	0.0506	-0.288	0.773	323	408	457	609	95	392	158	189	280	272	315	211	150	92.9	63.8	126	114	103	189	239
Peak123770	chr20	54285173	54285673	promoter	ENSDARG00000052408	mgat2	Changed.in.both.NMDA.and.LD	0.908	-0.00532	0.996	-0.704	0.725	-1.23	0.000153	-0.629	0.142	-0.617	0.439	-1.08	0.0266	-1.46	0.00367	-0.679	0.327	418	592	531	602	172	409	128	233	356	307	428	259	263	209	145	154	104	107	200	225
Peak123771	chr20	54289737	54290237	promoter	ENSDARG00000041232	rps29	Changed.in.both.NMDA.and.LD	0.323	0.312	0.606	-0.294	0.899	-1.02	0.00213	-0.182	0.802	-1.38	0.0492	-1.76	9.39e-05	-1.23	0.0168	-0.384	0.661	418	637	621	855	196	626	194	244	439	509	642	297	215	163	122	130	123	214	342	368
Peak123777	chr20	54352954	54353454	intergenic	ENSDARG00000093355,ENSDARG00000003041	CU633785.1,LOC100334245	Changed.in.both.NMDA.and.LD	0.337	0.905	0.283	0.745	0.666	1.18	0.0445	0.279	0.854	0.341	0.682	0.174	0.792	-0.282	0.709	-1.39	0.0275	38	55.9	112	84	71.3	70.2	83.6	96.1	65.8	48.8	158	86.2	142	186	128	126	98.8	71.4	51	41.1
Peak123779	chr20	54364256	54364756	intergenic	ENSDARG00000093355,ENSDARG00000003041	CU633785.1,LOC100334245	Changed.in.both.NMDA.and.LD	0.775	0.115	0.884	-0.781	0.704	-0.856	0.00777	-0.373	0.466	-1.04	0.164	-1.51	0.000742	-1.61	0.000934	-0.693	0.301	612	827	813	946	190	614	242	429	444	698	608	546	368	232	197	182	163	161	339	379
Peak123792	chr20	54451263	54451763	intergenic	ENSDARG00000096694,ENSDARG00000098059	CU914156.1,fkbp3	Changed.in.both.NMDA.and.LD	0.103	0.901	0.0129	-0.0541	0.985	-2.02	1.03e-10	-1.15	0.000577	-1.29	0.0715	-1.94	1.34e-05	-1.49	0.00246	-0.184	0.868	546	676	1140	1440	172	1000	114	140	329	230	676	422	263	209	133	130	183	147	517	444
Peak123793	chr20	54463964	54464464	promoter	ENSDARG00000098059	fkbp3	Changed.in.both.NMDA.and.LD	0.503	0.272	0.663	-0.456	0.842	-1.21	6.61e-05	-0.886	0.00919	-1.15	0.119	-1.83	3.67e-05	-1.64	0.000735	-0.798	0.202	589	938	887	1180	137	971	229	325	433	405	777	393	360	197	151	150	128	187	353	313
Peak123806	chr20	54511493	54511993	promoter	ENSDARG00000099022	faua	Changed.in.both.NMDA.and.LD	-0.0689	0.925	0.0302	0.222	0.887	-1.08	0.033	-0.643	0.363	-1.59	0.0204	-1.11	0.0479	-1.3	0.0333	-0.432	0.655	119	162	281	322	107	193	48.4	62.8	110	69.8	180	95.8	44.5	52.2	58	59.3	49.4	44.6	113	90.5
Peak123807	chr20	54512454	54512954	promoter	ENSDARG00000099022	faua	Changed.in.both.NMDA.and.LD	0.244	0.29	0.637	-0.324	0.891	-1.01	0.00152	-0.503	0.261	-1.21	0.0933	-1.71	0.000141	-0.963	0.0714	-0.658	0.343	517	810	860	960	267	737	224	329	510	440	563	383	312	122	92.7	170	207	205	288	310
Peak123810	chr20	54525301	54525801	promoter	ENSDARG00000101626	arf6a	Changed.in.both.NMDA.and.LD	0.824	-0.195	0.779	-0.714	0.742	-1.25	1.72e-05	-0.381	0.42	-1.07	0.148	-1.68	0.000162	-1.59	0.00115	-0.618	0.385	702	1310	866	1100	309	848	326	384	822	740	732	431	413	174	185	150	158	170	350	403
Peak123815	chr20	54544729	54545229	promoter	ENSDARG00000078095	cipcb	Changed.in.both.NMDA.and.LD	0.467	0.223	0.731	-0.527	0.824	-1.08	7.44e-05	-0.356	0.417	-1.32	0.0721	-2.45	3.15e-09	-1.45	0.00162	-0.663	0.315	1940	2640	2550	3470	582	2540	827	1010	1940	1720	2060	1160	935	447	290	253	533	460	936	1090
Peak123826	chr20	54591467	54591967	promoter	ENSDARG00000093659	entpd5b	Changed.in.both.NMDA.and.LD	0.454	-0.196	0.788	-1.33	0.21	-1.09	0.00212	-1.26	0.000899	-1.2	0.0551	-1.04	0.034	-0.889	0.109	-0.54	0.503	271	419	356	315	53.5	205	132	140	170	119	259	153	101	87.1	104	83	104	84.8	120	159
Peak123828	chr20	54595252	54595752	promoter	ENSDARG00000079396	lrfn5b	Changed.in.both.NMDA.and.LD	0.976	-0.409	0.458	-1.2	0.435	-0.714	0.0396	-0.246	0.701	-0.598	0.447	-1.37	0.00337	-1.03	0.0553	-0.573	0.447	408	726	425	532	137	322	295	285	565	398	383	230	287	139	92.7	122	88.9	165	171	236
Peak123837	chr20	54668814	54669314	intergenic	ENSDARG00000099720,ENSDARG00000102965	evlb,LOC100331694	Changed.in.both.NMDA.and.LD	0.665	0.0959	0.905	-0.848	0.69	-1.37	5.55e-07	-0.626	0.073	-1.32	0.0704	-2.16	3.08e-07	-1.65	0.000405	-1.19	0.0203	1160	1700	1410	2020	267	1290	427	503	943	942	1370	661	611	255	185	229	311	232	397	486
Peak123838	chr20	54670019	54670519	intergenic	ENSDARG00000099720,ENSDARG00000102965	evlb,LOC100331694	Changed.in.both.NMDA.and.LD	0.826	-0.0368	0.97	-1.27	0.471	-1.39	1.55e-07	-0.788	0.00949	-0.928	0.228	-2.29	7.33e-08	-1.64	0.000461	-0.816	0.177	1770	2260	1750	2690	166	1530	669	632	1210	1180	1430	565	769	343	197	174	311	223	466	650
Peak123853	chr20	54742593	54743093	intergenic	ENSDARG00000099720,ENSDARG00000102965	evlb,LOC100331694	Changed.in.both.NMDA.and.LD	0.852	-0.212	0.757	-0.813	0.687	-0.932	0.00375	-0.506	0.255	-1.37	0.055	-2.04	3.41e-06	-1.9	7.62e-05	-1.1	0.0407	570	776	611	700	255	450	286	310	466	502	924	354	320	197	104	174	138	147	262	324
Peak123856	chr20	54762038	54762538	promoter	ENSDARG00000102965	LOC100331694	Changed.in.both.NMDA.and.LD	0.638	0.00673	0.994	-0.814	0.701	-1.23	1.64e-05	-0.591	0.113	-1.42	0.0492	-2.51	9.51e-09	-1.74	0.000222	-0.886	0.132	930	1260	1130	1360	232	988	352	436	894	586	1210	460	405	250	139	126	232	183	411	475
Peak123884	chr20	54855780	54856280	promoter	ENSDARG00000068912	zgc:153012	Changed.in.both.NMDA.and.LD	0.664	-0.0165	0.984	-0.518	0.817	-0.965	0.00219	-0.122	0.872	-1.2	0.0999	-1.88	2.49e-05	-1.43	0.00409	-0.392	0.651	522	955	669	967	190	807	282	351	669	705	665	393	308	180	133	130	163	170	433	368
Peak123890	chr20	54876400	54876900	intergenic	ENSDARG00000068912,ENSDARG00000030154	zgc:153012,pak7	Changed.in.both.NMDA.and.LD	0.388	1.14	0.000868	0.39	0.856	0.19	0.677	0.412	0.444	0.782	0.287	0.682	0.243	0.934	0.128	1.47	0.0152	290	380	717	953	196	649	330	318	477	433	45.1	125	215	104	128	138	163	129	229	263
Peak123892	chr20	54883570	54884070	intergenic	ENSDARG00000068912,ENSDARG00000030154	zgc:153012,pak7	Changed.in.both.NMDA.and.LD	0.652	-0.41	0.453	-0.698	0.737	-1.07	0.00079	-0.633	0.118	-1.49	0.0304	-1.9	2.49e-05	-1.3	0.0105	-0.73	0.27	508	743	473	588	232	485	251	251	455	363	608	287	206	128	98.5	119	153	152	244	288
Peak123907	chr20	54941944	54942444	intergenic	ENSDARG00000030154,ENSDARG00000096258	pak7,si:dkey-15f23.1	Changed.in.both.NMDA.and.LD	0.76	0.0995	0.902	-0.836	0.681	-1.19	6.97e-05	-0.722	0.0462	-1.08	0.145	-1.76	6.5e-05	-1.52	0.00177	-1.36	0.00627	726	910	945	1040	232	643	308	299	428	593	732	498	421	197	128	205	163	201	200	277
Peak123911	chr20	54960317	54960817	intergenic	ENSDARG00000030154,ENSDARG00000096258	pak7,si:dkey-15f23.1	Changed.in.both.NMDA.and.LD	0.718	-0.274	0.66	-0.57	0.8	-1.17	8.09e-05	-0.471	0.28	-0.631	0.434	-1.2	0.0115	-0.983	0.068	-0.0788	0.951	759	989	823	805	243	901	290	366	647	642	473	307	348	186	133	178	143	192	284	450
Peak123912	chr20	54962898	54963398	intergenic	ENSDARG00000030154,ENSDARG00000096258	pak7,si:dkey-15f23.1	Changed.in.both.NMDA.and.LD	0.605	0.0991	0.907	-0.725	0.665	-0.915	0.0123	-0.292	0.665	-1.47	0.0268	-1.55	0.000799	-1.72	0.000462	-1.34	0.00752	332	318	377	420	137	228	132	163	252	300	428	287	162	110	156	75.1	98.8	84.8	117	162
Peak123913	chr20	54968391	54968891	intergenic	ENSDARG00000030154,ENSDARG00000096258	pak7,si:dkey-15f23.1	Changed.in.both.NMDA.and.LD	0.691	0.621	0.554	1.21	0.291	1.69	0.000636	0.774	0.419	1.17	0.142	1.37	0.024	1.16	0.1	0.217	0.894	57	33.5	90.3	70	71.3	129	132	126	104	55.8	56.3	47.9	126	128	98.5	150	98.8	103	58.3	63.1
Peak123921	chr20	54996546	54997046	intergenic	ENSDARG00000030154,ENSDARG00000096258	pak7,si:dkey-15f23.1	Changed.in.both.NMDA.and.LD	0.766	0.223	0.743	-0.865	0.624	-0.981	0.00417	-0.771	0.0559	-0.654	0.4	-1.3	0.00606	-1.06	0.0469	-0.711	0.295	437	458	547	644	89.1	392	207	181	274	265	451	182	251	168	110	122	128	125	164	214
Peak123926	chr20	55005872	55006372	intergenic	ENSDARG00000030154,ENSDARG00000096258	pak7,si:dkey-15f23.1	Changed.in.both.NMDA.and.LD	0.465	0.744	0.11	-0.504	0.713	-1.4	0.00301	-1.47	0.00529	-1.84	0.00222	-1.76	9.69e-05	-1.95	6.74e-05	-2.15	6.93e-06	123	195	250	357	59.4	146	66	37	71.3	41.9	327	249	72.9	98.7	58	94.8	59.3	66.9	98.3	35.7
Peak123932	chr20	55038405	55038905	intergenic	ENSDARG00000030154,ENSDARG00000096258	pak7,si:dkey-15f23.1	Changed.in.both.NMDA.and.LD	0.563	0.228	0.742	-0.683	0.683	-1.29	0.000298	-1.62	2.2e-05	-1.29	0.0502	-1.28	0.00691	-1.43	0.00452	-1.28	0.013	275	352	409	420	113	251	119	99.8	115	90.7	327	287	150	116	122	115	74.1	120	127	126
Peak123952	chr20	55142567	55143067	intergenic	ENSDARG00000096258,ENSDARG00000096690	si:dkey-15f23.1,CR376838.1	Changed.in.both.NMDA.and.LD	0.782	-0.076	0.926	-1.21	0.497	-1.2	1.55e-05	-0.479	0.226	-2.02	0.00376	-3.08	3.8e-13	-2.57	1.7e-08	-1.72	0.000184	1270	1710	1190	2010	202	1070	585	514	1180	998	2150	1420	591	348	209	182	277	232	371	708
Peak123963	chr20	55201876	55202376	intergenic	ENSDARG00000096690,ENSDARG00000096403	CR376838.1,CT027638.1	Changed.in.both.NMDA.and.LD	0.51	0.555	0.214	-0.907	0.666	-0.884	0.00191	-0.695	0.0295	-2.2	0.00136	-3.54	3.98e-17	-2.79	5.04e-10	-1.53	0.000962	1710	2260	2250	4340	404	1670	1120	691	1340	1160	3440	2570	992	418	267	213	375	366	677	1400
Peak123969	chr20	55236186	55236686	intergenic	ENSDARG00000096690,ENSDARG00000096403	CR376838.1,CT027638.1	Changed.in.both.NMDA.and.LD	0.103	0.312	0.631	-0.816	0.507	-1.67	2.17e-05	-1.74	4.69e-05	-1.91	0.00402	-1.91	0.000377	-1.2	0.0411	-1.08	0.0864	195	274	276	385	41.6	211	57.2	66.5	60.3	83.7	191	115	48.6	34.8	11.6	55.3	59.3	53.5	65.5	76.8
Peak123984	chr20	55336089	55336589	intergenic	ENSDARG00000096690,ENSDARG00000096403	CR376838.1,CT027638.1	Changed.in.both.NMDA.and.LD	0.0502	-1.2	0.000273	-1.18	0.508	-0.812	0.00699	-1.26	1.29e-05	0.244	0.803	0.483	0.353	0.821	0.129	-1.09	0.0459	1360	1130	685	553	327	719	506	717	488	593	383	450	599	464	498	601	573	709	167	228
Peak123993	chr21	17492	17992	downstream	ENSDARG00000075301	gsdf	Changed.in.both.NMDA.and.LD	0.688	0.356	0.542	-0.707	0.702	-0.849	0.0173	-0.296	0.644	-0.747	0.312	-1.25	0.00865	-0.967	0.0758	-0.889	0.144	304	514	510	665	143	322	185	196	340	335	349	230	247	116	86.9	134	158	93.7	146	165
Peak123994	chr21	21410	21910	intergenic	ENSDARG00000075301,ENSDARG00000101270	gsdf,klhl8	Changed.in.both.NMDA.and.LD	0.0663	1.3	6.1e-05	0.251	0.918	-0.665	0.0621	-0.138	0.856	-0.816	0.287	-1.19	0.0121	-0.953	0.0784	0.0528	0.968	422	609	1320	1530	232	965	207	340	526	426	563	249	316	168	180	146	217	134	455	376
Peak124023	chr21	135788	136288	intronic	ENSDARG00000100789	plgrkt	Changed.in.both.NMDA.and.LD	0.6	-0.0838	0.917	-0.775	0.724	-1.27	4.88e-06	-0.458	0.264	-1.08	0.15	-1.72	8.59e-05	-1.02	0.0471	-0.546	0.466	1050	1770	1270	1720	356	1230	453	532	943	1140	991	431	510	203	226	170	316	272	437	524
Peak124046	chr21	222915	223415	promoter	ENSDARG00000102477	stard4	Changed.in.both.NMDA.and.LD	0.589	0.214	0.745	-0.728	0.742	-0.95	0.000892	-0.548	0.135	-0.913	0.233	-1.2	0.00823	-1.06	0.0387	-0.36	0.686	1240	1930	1750	2390	398	1460	576	809	1200	1010	901	431	567	186	301	229	262	277	502	524
Peak124047	chr21	228088	228588	promoter	ENSDARG00000104808	jak2a	Changed.in.both.NMDA.and.LD	0.707	-0.247	0.7	-0.542	0.813	-1.01	0.000649	-0.612	0.0978	-0.612	0.454	-1.31	0.00516	-1.02	0.0568	-0.289	0.768	940	1180	924	1100	333	1080	418	477	724	698	529	326	372	221	156	162	198	161	400	296
Peak124064	chr21	296291	296791	intronic	ENSDARG00000009653	lhfpl2a	Changed.in.both.NMDA.and.LD	-0.448	2.13	9.11e-09	1.5	0.029	0.429	0.511	0.309	0.801	-1.05	0.206	0.0425	0.958	-0.473	0.566	1.31	0.0417	61.7	83.8	335	392	95	292	48.4	115	87.7	97.7	113	57.5	40.5	46.4	104	63.2	34.6	66.9	233	187
Peak124114	chr21	485830	486330	promoter	ENSDARG00000079922	klf4	Changed.in.both.NMDA.and.LD	0.397	0.0721	0.935	-0.736	0.718	-0.909	0.00579	-0.582	0.171	-0.448	0.586	-1.12	0.0208	-0.25	0.722	0.0537	0.968	527	665	505	925	119	585	211	325	493	314	304	220	198	209	104	119	198	178	269	274
Peak124115	chr21	494176	494676	intergenic	ENSDARG00000079922,ENSDARG00000100577	klf4,CU694481.1	Changed.in.both.NMDA.and.LD	0.813	-0.79	0.0679	-1	0.446	-1.48	2.56e-05	-0.489	0.369	-1.12	0.121	-1.33	0.0238	-0.994	0.126	-0.492	0.605	247	391	197	217	71.3	228	79.2	111	274	181	113	125	76.9	34.8	29	55.3	29.6	71.4	72.8	96
Peak124138	chr21	618169	618669	intergenic	ENSDARG00000079922,ENSDARG00000100577	klf4,CU694481.1	Changed.in.both.NMDA.and.LD	0.0302	0.596	0.231	-0.532	0.708	-0.945	0.0263	-0.973	0.0482	-0.645	0.396	-1.45	0.0122	-0.269	0.72	-0.0362	0.981	152	251	308	378	35.6	228	70.4	103	121	83.7	169	86.2	89.1	81.3	58	31.6	93.8	84.8	153	96
Peak124158	chr21	682517	683017	intergenic	ENSDARG00000100577,ENSDARG00000104782	CU694481.1,oaz1b	Changed.in.both.NMDA.and.LD	0.488	-0.244	0.716	-0.891	0.595	-1.44	1.45e-05	-0.433	0.419	-1.51	0.0219	-2.09	3.83e-06	-0.988	0.0675	-0.499	0.533	285	553	319	476	143	269	88	166	400	216	541	192	178	87.1	75.3	79	178	129	295	214
Peak124195	chr21	837707	838207	intergenic	ENSDARG00000011921,ENSDARG00000087762	txnl1,rab27b	Changed.in.both.NMDA.and.LD	0.456	-0.0894	0.913	-0.793	0.701	-1.97	4.74e-11	-0.993	0.00253	-0.66	0.41	-1.24	0.00876	-0.638	0.274	-0.258	0.799	527	1010	749	862	238	591	141	185	428	349	473	316	356	174	133	174	252	178	368	291
Peak124318	chr21	1392712	1393212	intergenic	ENSDARG00000011921,ENSDARG00000087762	txnl1,rab27b	Changed.in.both.NMDA.and.LD	0.36	-1.13	0.0158	-0.598	0.655	-0.958	0.0266	-1.04	0.035	-1.08	0.122	-1.35	0.0148	-0.627	0.332	0.0381	0.979	166	218	133	56	65.3	170	57.2	107	98.7	90.7	146	125	81	52.2	46.4	51.4	83.9	66.9	146	134
Peak124326	chr21	1416364	1416864	intergenic	ENSDARG00000011921,ENSDARG00000087762	txnl1,rab27b	Changed.in.both.NMDA.and.LD	0.331	1.67	4.8e-06	1.5	0.0575	0.977	0.0237	1.08	0.02	0.71	0.499	0.819	0.324	1.14	0.166	2.86	7.38e-06	94.9	101	340	371	143	386	128	200	247	174	11.3	57.5	60.7	69.7	58	63.2	54.3	84.8	262	277
Peak124349	chr21	1504958	1505458	promoter	ENSDARG00000087762	rab27b	Changed.in.both.NMDA.and.LD	0.301	0.431	0.427	-0.289	0.889	-0.762	0.0418	-0.359	0.56	-0.645	0.357	-1.34	0.00597	-0.818	0.15	0.38	0.689	242	441	552	469	160	357	128	207	329	202	203	172	154	98.7	34.8	94.8	79	103	229	261
Peak124354	chr21	1522316	1522816	intronic	ENSDARG00000087762	rab27b	Changed.in.both.NMDA.and.LD	0.36	-0.0497	0.956	-0.546	0.753	-1.83	4.37e-07	-1.2	0.00247	-1.2	0.0761	-1.43	0.00211	-1.04	0.0523	-0.709	0.297	242	352	297	350	65.3	327	79.2	62.8	153	105	428	211	174	116	86.9	126	163	98.2	197	189
Peak124378	chr21	1622079	1622579	promoter	ENSDARG00000003462	fech	Changed.in.both.NMDA.and.LD	0.789	-0.178	0.807	-0.706	0.73	-1.04	0.00141	-0.307	0.599	-0.641	0.403	-1.15	0.0171	-0.935	0.0875	0.0716	0.957	479	648	478	651	202	444	180	281	515	412	327	249	263	128	104	134	119	138	284	321
Peak124509	chr21	2222360	2222860	promoter	ENSDARG00000102321	si:ch73-299h12.1	Changed.in.both.NMDA.and.LD	-0.233	-0.101	0.918	-0.588	0.653	-1.13	0.0151	-0.56	0.414	0.702	0.474	0.578	0.495	1.05	0.189	1.97	0.00346	142	179	175	161	77.2	117	48.4	73.9	82.2	147	11.3	67.1	89.1	52.2	63.8	55.3	59.3	89.2	142	187
Peak124544	chr21	2390009	2390509	promoter	ENSDARG00000100899	si:ch211-241b2.5	Changed.in.both.NMDA.and.LD	0.576	2.63	1.14e-12	2.87	0.000218	1.26	0.0115	2.19	5.71e-08	1.08	0.242	1.54	0.0238	0.887	0.327	3.49	3.97e-08	75.9	39.1	414	427	160	696	114	129	318	237	45.1	28.7	85	81.3	98.5	103	74.1	44.6	444	389
Peak124574	chr21	2570699	2571199	intronic	ENSDARG00000102372	col4a3bpb	Changed.in.both.NMDA.and.LD	0.763	-0.895	0.0496	-0.934	0.408	-1.51	0.000104	-0.867	0.066	-1.49	0.0147	-1.74	0.000119	-1.23	0.0169	-1.49	0.00301	128	357	122	168	95	129	66	73.9	121	147	417	125	126	69.7	69.6	75.1	64.2	125	91	96
Peak124582	chr21	2597347	2597847	intergenic	ENSDARG00000102372,ENSDARG00000098688	col4a3bpb,CABZ01101739.1	Changed.in.both.NMDA.and.LD	0.728	-0.0975	0.905	-0.583	0.794	-0.896	0.0044	-0.24	0.692	-0.719	0.364	-1.45	0.00173	-0.934	0.0843	-0.0423	0.974	698	888	759	918	315	678	308	414	724	649	529	316	364	180	139	146	183	192	441	376
Peak124584	chr21	2606424	2606924	intergenic	ENSDARG00000102372,ENSDARG00000098688	col4a3bpb,CABZ01101739.1	Changed.in.both.NMDA.and.LD	0.719	1.91	7.13e-06	1.98	0.00159	1.04	0.0631	1.69	0.000333	2.91	0.0526	3.07	0.0128	3.56	0.00225	4.96	2.22e-07	47.5	67	271	210	119	304	96.8	103	197	181	0	9.58	60.7	29	46.4	47.4	79	44.6	189	173
Peak124633	chr21	2799058	2799558	intergenic	ENSDARG00000067801,ENSDARG00000098909	sema4d,shc3	Changed.in.both.NMDA.and.LD	0.479	-0.637	0.177	-1.2	0.31	-2.12	1.87e-09	-1.51	5.44e-05	-1.42	0.0207	-1.76	0.000346	-1.18	0.028	-0.492	0.564	266	419	223	273	83.1	193	52.8	77.6	143	97.7	259	125	93.1	52.2	46.4	55.3	88.9	53.5	131	137
Peak124634	chr21	2801956	2802456	intergenic	ENSDARG00000067801,ENSDARG00000098909	sema4d,shc3	Changed.in.both.NMDA.and.LD	0.816	-1.55	1.72e-05	-1.19	0.307	-1.7	1.01e-06	-1.47	9.75e-05	-1.21	0.0562	-1.43	0.00419	-1.06	0.0564	-0.716	0.328	237	436	117	140	83.1	187	83.6	88.7	126	119	180	172	76.9	87.1	63.8	59.3	79	66.9	131	87.8
Peak124648	chr21	2843469	2843969	intergenic	ENSDARG00000067801,ENSDARG00000098909	sema4d,shc3	Changed.in.both.NMDA.and.LD	0.542	-0.634	0.161	-1.19	0.404	-1.97	1.59e-09	-1.47	1.95e-05	-0.956	0.175	-1.32	0.00526	-0.802	0.156	-0.366	0.689	347	598	329	350	119	263	106	96.1	175	167	360	249	215	116	116	111	168	129	273	200
Peak124685	chr21	3013182	3013682	promoter	ENSDARG00000099865	hnrnpabb	Changed.in.both.NMDA.and.LD	0.476	0.0406	0.966	-0.493	0.832	-0.673	0.0356	-0.342	0.491	-0.925	0.222	-1.48	0.00101	-0.85	0.116	0.0735	0.954	812	1250	1070	1310	368	1020	528	562	811	844	597	479	482	128	180	178	252	259	564	571
Peak124705	chr21	3119844	3120344	intronic	ENSDARG00000090617	ctif	Changed.in.both.NMDA.and.LD	-0.291	1.62	8.81e-07	1.03	0.453	-0.168	0.76	0.406	0.531	-1.04	0.113	-1.26	0.0138	-0.881	0.127	0.547	0.516	147	207	616	609	160	532	150	118	296	174	237	105	101	69.7	40.6	83	88.9	66.9	302	192
Peak124717	chr21	3171982	3172482	intronic	ENSDARG00000090617	ctif	Changed.in.both.NMDA.and.LD	0.786	-1.08	0.00802	-1.11	0.298	-1.39	0.000161	-1.58	7.98e-05	-0.703	0.307	-1.31	0.00784	-0.669	0.258	-0.841	0.211	209	341	138	154	89.1	140	74.8	99.8	71.3	119	135	220	121	116	75.3	63.2	88.9	107	124	82.3
Peak124748	chr21	3299790	3300290	promoter	ENSDARG00000016858	smad7	Changed.in.both.NMDA.and.LD	0.665	-0.18	0.812	-0.892	0.515	-1.05	0.00449	-0.351	0.586	-1.01	0.117	-2.12	3.65e-05	-0.962	0.0869	-0.123	0.923	280	307	281	308	77.2	222	88	152	230	244	135	211	113	69.7	40.6	35.6	98.8	58	164	162
Peak124750	chr21	3301643	3302143	promoter	ENSDARG00000016858	smad7	Changed.in.both.NMDA.and.LD	0.773	-0.125	0.873	-0.832	0.665	-0.884	0.00833	-0.192	0.785	-0.714	0.349	-1.19	0.0133	-0.712	0.216	0.00403	0.998	460	659	643	504	148	450	211	299	510	488	270	354	259	151	116	142	158	174	328	310
Peak124780	chr21	3406136	3406636	intronic	ENSDARG00000042555	dym	Changed.in.both.NMDA.and.LD	0.138	0.404	0.459	-0.41	0.855	-1.05	0.00135	-0.382	0.472	-0.32	0.707	-1.05	0.0309	-0.0295	0.974	0.172	0.883	399	709	690	953	143	667	180	266	499	356	259	192	259	122	98.5	103	207	170	244	263
Peak124855	chr21	3732972	3733472	promoter	ENSDARG00000036915	dolpp1	Changed.in.both.NMDA.and.LD	0.819	0.126	0.866	-0.819	0.704	-0.969	0.00068	-0.144	0.824	-0.869	0.265	-1.72	4.99e-05	-1.49	0.00163	-0.153	0.893	1190	1970	1740	2120	410	1300	612	747	1400	1500	1160	766	802	331	284	257	242	344	805	924
Peak124890	chr21	3917286	3917786	intergenic	ENSDARG00000087100,ENSDARG00000015971	ntng2b,rapgef1b	Changed.in.both.NMDA.and.LD	0.949	-0.97	0.0219	-0.768	0.592	-0.94	0.0147	-1.07	0.0117	-0.551	0.452	-0.695	0.182	-0.848	0.13	-1.14	0.0483	199	335	133	175	137	140	128	107	132	126	248	153	186	98.7	104	122	114	75.8	83.7	96
Peak124897	chr21	3951821	3952321	promoter	ENSDARG00000015971	rapgef1b	Changed.in.both.NMDA.and.LD	0.557	0.105	0.898	-0.696	0.711	-0.896	0.011	-0.431	0.425	-0.489	0.533	-1.2	0.0114	-0.671	0.252	0.385	0.679	318	519	515	490	143	339	194	185	329	300	248	220	243	110	75.3	111	119	134	302	313
Peak124925	chr21	4087283	4087783	promoter	ENSDARG00000068655	dnlz	Changed.in.both.NMDA.and.LD	0.479	0.137	0.855	-0.61	0.787	-1.21	2.22e-05	-0.257	0.643	-0.585	0.478	-1.44	0.00172	-0.568	0.337	0.193	0.859	921	1350	1340	1460	309	1130	374	451	1000	928	484	383	421	197	133	162	277	223	459	535
Peak124926	chr21	4091544	4092044	promoter	ENSDARG00000032188	lrrc8aa	Changed.in.both.NMDA.and.LD	0.472	0.256	0.688	-0.587	0.787	-0.8	0.0151	-0.134	0.854	-0.853	0.254	-1.56	0.000721	-0.664	0.254	0.19	0.865	536	815	834	981	214	643	295	359	625	628	473	259	275	151	104	122	202	187	408	420
Peak124929	chr21	4107006	4107506	intronic	ENSDARG00000032188	lrrc8aa	Changed.in.both.NMDA.and.LD	0.629	0.0743	0.941	-0.76	0.52	-1.17	0.00577	-0.856	0.0988	-0.813	0.22	-1.65	0.000573	-1.18	0.0275	-0.51	0.538	190	201	212	259	47.5	170	70.4	77.6	93.2	133	248	153	170	63.9	63.8	55.3	74.1	75.8	146	134
Peak124931	chr21	4116832	4117332	intronic	ENSDARG00000032188	lrrc8aa	Changed.in.both.NMDA.and.LD	0.788	1.27	0.0514	0.992	0.481	0.556	0.452	1.4	0.0251	1.3	0.163	0.983	0.249	1.58	0.0436	2.04	0.00548	42.7	50.3	106	154	65.3	105	70.4	48.1	104	154	22.5	38.3	81	87.1	63.8	55.3	74.1	89.2	124	137
Peak125010	chr21	4632657	4633157	intronic	ENSDARG00000103554	notch1a	Changed.in.both.NMDA.and.LD	0.44	-0.545	0.285	-0.812	0.605	-1.15	0.00126	-0.665	0.156	-1.27	0.0405	-1.51	0.00129	-0.766	0.181	0.365	0.702	261	397	228	280	89.1	263	136	115	230	188	270	153	97.2	87.1	69.6	67.2	93.8	116	335	208
Peak125026	chr21	4684467	4684967	promoter	ENSDARG00000103554	notch1a	Changed.in.both.NMDA.and.LD	0.499	0.26	0.687	-0.316	0.886	-1.31	8.5e-05	-0.36	0.537	-1.1	0.127	-1.75	0.00013	-1.38	0.00635	-0.328	0.726	304	564	563	595	214	427	106	185	291	398	428	364	243	151	128	94.8	109	152	371	263
Peak125057	chr21	4842279	4842779	promoter	ENSDARG00000077906	rnf165a	Changed.in.both.NMDA.and.LD	0.808	0.108	0.892	-0.795	0.703	-0.941	0.0022	-0.0202	0.982	-0.669	0.404	-1.31	0.00519	-0.961	0.0735	0.0366	0.978	660	1120	887	1260	238	737	348	429	937	837	586	297	413	174	191	138	168	214	371	524
Peak125110	chr21	5091808	5092308	intergenic	ENSDARG00000036584,ENSDARG00000094738	st8sia5,loxhd1a	Changed.in.both.NMDA.and.LD	0.52	0.53	0.28	-1.1	0.387	-1.87	8.55e-08	-1.76	2.67e-06	-2.11	0.00166	-2.56	1.69e-08	-2.48	4.16e-07	-1.94	3.45e-05	304	369	430	679	107	181	70.4	85	104	97.7	698	393	154	110	86.9	83	83.9	80.3	175	110
Peak125163	chr21	5296343	5296843	intergenic	ENSDARG00000059046,ENSDARG00000104775	psmd5,ly6m2	Changed.in.both.NMDA.and.LD	0.474	2.76	1.84e-14	2.79	0.000416	1.72	2.9e-05	2.2	1.78e-08	0.581	0.514	0.862	0.179	0.479	0.562	2.68	3.76e-06	71.2	55.9	515	483	214	649	132	229	247	377	45.1	76.6	97.2	104	139	83	98.8	53.5	415	395
Peak125196	chr21	5528499	5528999	promoter	ENSDARG00000102180	shroom3	Changed.in.both.NMDA.and.LD	0.389	0.316	0.606	-0.73	0.672	-1.22	0.000406	-1.2	0.00138	-0.711	0.337	-1.68	0.000224	-0.97	0.074	-0.331	0.726	290	425	462	539	89.1	322	88	166	203	105	304	240	206	145	63.8	90.9	93.8	143	248	187
Peak125212	chr21	5597283	5597783	promoter	ENSDARG00000103627	shroom3	Changed.in.both.NMDA.and.LD	0.671	-0.295	0.635	-0.737	0.717	-1.46	3.04e-06	-0.918	0.00958	-1.16	0.11	-1.65	0.000269	-1.85	0.00015	-0.249	0.805	456	748	531	567	119	585	176	192	312	335	755	192	287	151	145	126	109	107	466	310
Peak125226	chr21	5646921	5647421	ncRNA_intronic	ENSDARG00000103627	shroom3	Changed.in.both.NMDA.and.LD	-0.0927	0.0121	0.99	-0.668	0.725	-1.49	7.14e-06	-0.931	0.0159	-1.78	0.00306	-1.39	0.00295	-0.728	0.207	-0.0325	0.981	342	480	425	511	83.1	421	96.8	148	241	195	462	144	146	29	86.9	119	183	120	360	219
Peak125227	chr21	5652553	5653053	ncRNA_intronic	ENSDARG00000103627	shroom3	Changed.in.both.NMDA.and.LD	0.169	-0.371	0.501	-0.942	0.644	-2.32	1.12e-16	-1.16	6.24e-05	-1.49	0.0351	-1.69	0.000107	-0.826	0.121	0.208	0.845	1050	1610	1100	1200	232	1130	128	318	691	516	1040	422	413	134	185	225	464	219	968	688
Peak125228	chr21	5654853	5655353	exonic	ENSDARG00000102180	shroom3	Changed.in.both.NMDA.and.LD	-0.832	-1.39	0.0133	-0.348	0.815	-0.149	0.811	-0.317	0.735	1.61	0.0325	1.84	0.00126	1.05	0.164	0.476	0.719	109	162	58.4	56	107	81.9	128	81.3	104	119	33.8	57.5	142	168	122	190	98.8	71.4	69.2	63.1
Peak125235	chr21	5692960	5693460	promoter	ENSDARG00000017602	ccng2	Changed.in.both.NMDA.and.LD	0.827	0.0732	0.931	-0.669	0.762	-0.71	0.025	0.0376	0.964	-0.991	0.192	-1.88	1.6e-05	-1.55	0.00129	-0.389	0.65	878	1180	1030	1410	297	947	484	580	1130	1030	890	556	551	226	214	150	227	192	517	582
Peak125257	chr21	5785772	5786272	intronic	ENSDARG00000086746	prodha	Changed.in.both.NMDA.and.LD	0.463	0.0897	0.914	-0.462	0.822	-0.955	0.00611	-0.268	0.684	-1.35	0.0471	-2.18	1.67e-06	-1.29	0.0116	-0.577	0.442	370	458	473	525	143	433	154	207	323	384	417	326	186	122	86.9	67.2	133	125	291	208
Peak125258	chr21	5788189	5788689	intronic	ENSDARG00000086746	prodha	Changed.in.both.NMDA.and.LD	0.521	0.119	0.887	-0.612	0.695	-1.31	0.000502	-0.999	0.022	-1.15	0.0659	-1.31	0.00721	-1.01	0.068	-1.41	0.009	223	290	313	315	77.2	240	70.4	103	153	105	203	172	121	52.2	69.6	71.1	88.9	71.4	69.2	71.3
Peak125273	chr21	5854707	5855207	promoter	ENSDARG00000012953	mob1bb	Changed.in.both.NMDA.and.LD	0.857	0.135	0.861	-0.552	0.8	-0.846	0.0107	-0.137	0.852	-0.45	0.597	-1.35	0.00391	-1.16	0.0267	-0.324	0.733	484	743	675	840	178	626	233	340	543	593	394	278	385	139	116	126	153	103	284	252
Peak125303	chr21	6008863	6009363	promoter	ENSDARG00000044809	fpgs	Changed.in.both.NMDA.and.LD	0.535	0.386	0.481	-0.478	0.834	-0.804	0.012	-0.114	0.88	-0.522	0.534	-1.24	0.00921	-0.572	0.337	0.0775	0.952	622	1010	1040	1360	279	836	361	425	724	809	417	316	340	203	133	154	202	219	426	348
Peak125305	chr21	6019679	6020179	exonic	ENSDARG00000044809	fpgs	Changed.in.both.NMDA.and.LD	0.545	-0.351	0.563	-0.87	0.572	-2.03	7.16e-09	-1.4	0.000189	-1.77	0.00867	-2.75	3.15e-09	-1.79	0.00025	-1.68	0.000393	228	464	324	273	89.1	263	66	73.9	143	119	642	307	186	104	75.3	55.3	114	116	131	159
Peak125308	chr21	6027641	6028141	exonic	ENSDARG00000044809	fpgs	Changed.in.both.NMDA.and.LD	0.695	0.15	0.84	-0.711	0.737	-0.962	0.00236	-0.277	0.633	-0.852	0.266	-1.75	9.93e-05	-1.11	0.0334	-0.54	0.481	627	793	802	981	202	632	277	340	559	642	484	393	368	151	86.9	150	173	174	317	288
Peak125321	chr21	6120618	6121118	intronic	ENSDARG00000096367,ENSDARG00000101028	fnbp1b,fnbp1b	Changed.in.both.NMDA.and.LD	0.171	0.981	0.0146	0.68	0.626	-0.133	0.823	0.386	0.585	-0.193	0.854	0.233	0.755	-0.253	0.782	1.65	0.00607	119	184	335	336	71.3	398	114	118	225	174	90.1	67.1	85	58.1	69.6	98.8	64.2	49.1	262	233
Peak125323	chr21	6126018	6126518	intronic	ENSDARG00000096367,ENSDARG00000101028	fnbp1b,fnbp1b	Changed.in.both.NMDA.and.LD	0.0401	2.52	2.11e-15	1.81	0.127	0.136	0.794	0.489	0.374	0.82	0.261	0.184	0.786	0.643	0.311	2.17	6.37e-05	204	218	1390	1370	291	1170	150	244	329	279	146	76.6	300	110	145	94.8	138	156	564	428
Peak125326	chr21	6142234	6142734	intronic	ENSDARG00000096367,ENSDARG00000101028	fnbp1b,fnbp1b	Changed.in.both.NMDA.and.LD	0.737	-0.711	0.26	-0.771	0.504	-0.98	0.044	-0.555	0.438	-1.72	0.0109	-1.62	0.00325	-1.04	0.0876	-0.815	0.263	128	173	85	126	71.3	87.7	74.8	55.4	98.7	112	225	67.1	44.5	46.4	58	31.6	49.4	66.9	61.9	96
Peak125328	chr21	6160379	6160879	intronic	ENSDARG00000096367,ENSDARG00000101028	fnbp1b,fnbp1b	Changed.in.both.NMDA.and.LD	0.372	2.51	1.11e-12	1.77	0.01	0.68	0.218	0.673	0.373	1.1	0.207	0.741	0.353	0.908	0.279	1.74	0.0143	66.5	89.4	345	679	101	409	96.8	115	164	83.7	56.3	28.7	109	81.3	75.3	59.3	64.2	71.4	149	134
Peak125338	chr21	6196292	6196792	intronic	ENSDARG00000096367,ENSDARG00000101028	fnbp1b,fnbp1b	Changed.in.both.NMDA.and.LD	0.837	0.917	0.168	0.85	0.514	1.05	0.0444	0.882	0.217	2.03	0.0594	2.71	0.000495	2.12	0.0287	1.54	0.239	85.4	39.1	149	126	59.4	158	106	122	126	119	22.5	9.58	81	58.1	86.9	111	59.3	62.5	47.3	46.6
Peak125343	chr21	6223425	6223925	intronic	ENSDARG00000101028	fnbp1b	Changed.in.both.NMDA.and.LD	0.335	2.38	8.37e-11	1.87	0.00409	1.52	0.000384	1.54	0.000694	0.338	0.749	0.655	0.374	0.642	0.441	1.6	0.0186	33.2	106	340	469	119	351	128	200	208	195	56.3	47.9	85	52.2	75.3	79	79	62.5	186	137
Peak125353	chr21	6287039	6287539	promoter	ENSDARG00000080562	U6atac	Changed.in.both.NMDA.and.LD	0.821	-0.243	0.708	-0.933	0.636	-0.956	0.00181	-0.444	0.321	-0.426	0.612	-1.04	0.0333	-0.769	0.177	0.194	0.864	721	1060	759	932	226	661	348	425	707	621	372	192	283	157	110	138	109	170	328	310
Peak125378	chr21	6368095	6368595	intergenic	ENSDARG00000091271,ENSDARG00000083857	si:ch211-225g23.1,5S_rRNA	Changed.in.both.NMDA.and.LD	0.396	3.27	3.26e-15	2.79	1.38e-05	1.69	0.00335	1.29	0.102	1.61	0.28	2.37	0.0225	2.72	0.00765	3.34	0.000225	19	50.3	409	329	137	304	70.4	115	93.2	76.8	0	19.2	32.4	40.6	52.2	55.3	69.1	58	120	104
Peak125401	chr21	6456970	6457470	intergenic	ENSDARG00000091271,ENSDARG00000083857	si:ch211-225g23.1,5S_rRNA	Changed.in.both.NMDA.and.LD	0.59	0.749	0.419	1.09	0.386	0.969	0.113	1.46	0.0116	1.02	0.251	1.45	0.0273	1.33	0.0698	0.704	0.549	52.2	44.7	90.3	98.1	101	87.7	83.6	81.3	170	105	33.8	47.9	76.9	110	110	107	69.1	112	58.3	76.8
Peak125457	chr21	6663176	6663676	intronic	ENSDARG00000012593	col5a1	Changed.in.both.NMDA.and.LD	0.503	-0.101	0.905	-0.932	0.497	-0.929	0.0121	-1.02	0.0125	-1.4	0.0224	-1.74	0.000114	-1.25	0.0155	-0.695	0.318	218	408	308	343	77.2	228	158	118	110	209	270	249	146	58.1	63.8	79	93.8	93.7	178	145
Peak125463	chr21	6675447	6675947	intronic	ENSDARG00000012593	col5a1	Changed.in.both.NMDA.and.LD	0.0787	1.02	0.00363	0.303	0.894	-0.907	0.0104	-0.317	0.612	-0.971	0.178	-1.73	0.000147	-1.42	0.00484	0.312	0.748	294	508	717	1110	143	830	154	203	356	293	484	230	259	122	92.7	103	143	80.3	470	406
Peak125488	chr21	6816901	6817401	intergenic	ENSDARG00000012593,ENSDARG00000014053	col5a1,olfm1b	Changed.in.both.NMDA.and.LD	0.767	-0.544	0.271	-1.34	0.254	-1.95	7.55e-09	-2.03	2.64e-08	-0.744	0.334	-2.49	4.95e-08	-1.5	0.00274	-1.5	0.00212	351	441	329	280	101	187	106	70.2	82.2	119	372	354	360	104	46.4	71.1	114	107	153	107
Peak125535	chr21	7050598	7051098	intergenic	ENSDARG00000092842,ENSDARG00000093602	si:ch211-93g21.2,si:ch211-93g21.1	Changed.in.both.NMDA.and.LD	-0.483	-0.614	0.285	-0.227	0.893	-0.886	0.0396	-0.678	0.232	1.35	0.0747	1.27	0.0412	1.34	0.0443	0.513	0.674	176	218	149	140	125	181	88	92.4	126	126	67.6	38.3	158	128	104	130	93.8	134	72.8	76.8
Peak125542	chr21	7094392	7094892	intergenic	ENSDARG00000092842,ENSDARG00000093602	si:ch211-93g21.2,si:ch211-93g21.1	Changed.in.both.NMDA.and.LD	0.827	-0.863	0.0697	-1.53	0.035	-1.36	0.000713	-1.5	0.000636	-1.01	0.123	-0.816	0.108	-0.833	0.138	-1.55	0.00232	176	268	127	147	29.7	111	92.4	55.4	87.7	69.8	248	220	126	122	122	126	119	107	113	52.1
Peak125582	chr21	7301431	7301931	intergenic	ENSDARG00000038728,ENSDARG00000077540	ch25hl2,f2rl1.2	Changed.in.both.NMDA.and.LD	0.847	-0.447	0.474	-0.433	0.784	-1.06	0.00873	-0.551	0.346	-0.973	0.146	-1.1	0.0233	-1.22	0.0189	-0.761	0.253	190	251	165	203	107	193	61.6	115	148	161	214	278	158	110	116	103	104	80.3	153	143
Peak125589	chr21	7335426	7335926	promoter	ENSDARG00000068856	f2rl1.1	Changed.in.both.NMDA.and.LD	0.489	0.0939	0.923	-0.576	0.662	-1.15	0.0144	-0.676	0.292	-0.856	0.27	-1.65	0.00974	-1.07	0.121	-0.184	0.891	147	168	191	189	65.3	129	57.2	62.8	110	90.7	101	105	72.9	46.4	40.6	23.7	49.4	35.7	87.4	96
Peak125595	chr21	7371077	7371577	exonic	ENSDARG00000077638	zgc:171965	Changed.in.both.NMDA.and.LD	0.323	0.573	0.281	-0.891	0.388	-1.07	0.0197	-0.61	0.341	-1.27	0.0388	-0.989	0.0442	-1.2	0.0219	-0.867	0.175	147	190	297	266	65.3	99.4	61.6	73.9	137	83.7	248	182	126	58.1	92.7	107	69.1	89.2	120	115
Peak125628	chr21	7525576	7526076	intergenic	ENSDARG00000059507,ENSDARG00000102891	si:dkey-163m14.2,ppp1r26	Changed.in.both.NMDA.and.LD	0.473	2.89	8.4e-18	2.23	0.0123	1.25	0.00108	2.07	2.29e-09	1.1	0.175	0.357	0.669	0.688	0.399	2.82	2.38e-06	123	83.8	882	904	178	801	180	248	504	405	67.6	38.3	134	104	34.8	83	74.1	71.4	346	398
Peak125633	chr21	7560231	7560731	promoter	ENSDARG00000103198	mrps2	Changed.in.both.NMDA.and.LD	0.604	0.271	0.667	-0.838	0.662	-0.991	0.00256	-0.43	0.39	-0.807	0.271	-2.02	6.79e-06	-1.26	0.0144	0.094	0.941	508	626	637	918	77.2	556	229	255	417	447	405	211	275	92.9	46.4	86.9	114	103	313	337
Peak125634	chr21	7560950	7561450	promoter	ENSDARG00000103198	mrps2	Changed.in.both.NMDA.and.LD	0.103	3.12	6.13e-16	2.04	0.00182	1.21	0.0399	1.49	0.0147	0.404	0.739	0.379	0.703	0.944	0.288	2.28	0.000686	47.5	39.1	436	441	65.3	281	57.2	115	143	112	33.8	38.3	64.8	34.8	58	35.6	79	44.6	160	197
Peak125662	chr21	7701949	7702449	intronic	ENSDARG00000100657	egfl7	Changed.in.both.NMDA.and.LD	-0.237	1.81	1.41e-07	1.07	0.263	0.181	0.769	0.0983	0.936	-0.0383	0.975	-0.219	0.789	0.0148	0.988	1.33	0.0451	104	123	489	413	125	327	92.4	126	148	97.7	45.1	95.8	81	69.7	58	59.3	74.1	53.5	167	200
Peak125678	chr21	7798495	7798995	intergenic	ENSDARG00000100657,ENSDARG00000016754	egfl7,tbca	Changed.in.both.NMDA.and.LD	0.574	0.429	0.425	-1.06	0.495	-2.28	8.8e-12	-2.04	5.95e-09	-1.38	0.048	-2.18	1.53e-06	-1.38	0.00645	-2.05	1e-05	356	570	616	784	143	263	70.4	88.7	115	112	620	278	174	186	98.5	83	178	112	106	107
Peak125682	chr21	7823804	7824304	intronic	ENSDARG00000016754	tbca	Changed.in.both.NMDA.and.LD	0.706	-0.0744	0.943	-0.919	0.361	-1.85	5.73e-05	-1.02	0.0532	-1.43	0.0174	-1.71	0.000209	-1.7	0.000704	-1.68	0.000812	152	190	207	154	59.4	105	22	55.4	93.2	76.8	191	249	113	58.1	69.6	59.3	54.3	62.5	54.6	82.3
Peak125713	chr21	8000005	8000505	intergenic	ENSDARG00000063706,ENSDARG00000060109	pde8b,aggf1	Changed.in.both.NMDA.and.LD	0.298	0.433	0.424	-0.376	0.853	-0.801	0.0305	-0.623	0.19	-1.04	0.133	-1.29	0.00648	-1.27	0.0136	-0.152	0.899	309	385	494	567	160	339	176	163	225	237	327	278	206	104	116	115	93.8	120	306	241
Peak125763	chr21	8247040	8247540	promoter	ENSDARG00000037962	psmb7	Changed.in.both.NMDA.and.LD	-0.166	1.84	3.74e-09	0.568	0.785	-0.62	0.107	0.0111	0.992	-1.93	0.00509	-2.88	1.6e-10	-1.91	5.77e-05	-0.419	0.616	294	408	1120	1720	243	754	163	222	417	300	1130	364	275	134	63.8	115	212	116	681	411
Peak125765	chr21	8253395	8253895	exonic	ENSDARG00000037962	psmb7	Changed.in.both.NMDA.and.LD	0.412	0.528	0.287	-0.176	0.935	-0.758	0.0468	0.325	0.6	-1.39	0.0258	-2.48	6.26e-08	-1.54	0.0021	-0.0942	0.941	223	397	436	567	95	433	128	177	433	349	349	201	158	58.1	52.2	39.5	88.9	71.4	222	288
Peak125776	chr21	8304173	8304673	intronic	ENSDARG00000037963	nek6	Changed.in.both.NMDA.and.LD	0.261	0.516	0.314	0.238	0.906	-0.857	0.0314	-0.117	0.899	-1.22	0.0683	-1.71	0.000163	-1.52	0.00236	-0.485	0.552	218	268	388	399	143	403	101	126	236	223	360	240	134	139	81.1	86.9	79	98.2	218	208
Peak125787	chr21	8334183	8334683	promoter	ENSDARG00000014592	dennd1a	Changed.in.both.NMDA.and.LD	0.649	0.351	0.528	-0.428	0.858	-0.675	0.0276	-0.00523	0.995	-1.09	0.147	-2.13	3.4e-07	-1.73	0.000171	-0.44	0.584	1380	1720	1890	2580	445	1810	779	869	1520	1640	1300	1020	757	406	238	253	281	312	593	1120
Peak125797	chr21	8395477	8395977	intronic	ENSDARG00000060106	crb2a	Changed.in.both.NMDA.and.LD	0.364	0.23	0.728	-0.708	0.738	-1.7	1.5e-08	-0.914	0.00736	-1.46	0.0376	-2.66	4.52e-09	-1.59	0.00116	-0.588	0.42	593	860	935	981	160	708	128	248	356	433	766	364	292	139	69.6	90.9	168	147	422	321
Peak125802	chr21	8417128	8417628	intronic	ENSDARG00000060106	crb2a	Changed.in.both.NMDA.and.LD	0.017	0.752	0.0621	-0.104	0.967	-1.11	0.0011	-0.349	0.556	-1.17	0.0849	-1.75	0.000121	-0.959	0.0776	0.283	0.778	441	374	685	897	131	626	119	203	362	300	417	230	206	92.9	75.3	98.8	133	147	451	329
Peak125803	chr21	8420366	8420866	promoter	ENSDARG00000060106	crb2a	Changed.in.both.NMDA.and.LD	0.367	0.37	0.504	-0.519	0.82	-1.54	8.56e-08	-0.614	0.104	-1.52	0.0329	-2.86	1.32e-10	-1.81	0.000119	-0.699	0.288	869	1010	1140	1620	172	1150	220	329	652	607	1080	632	425	209	110	107	257	156	583	466
Peak125804	chr21	8423194	8423694	intergenic	ENSDARG00000060106,ENSDARG00000055550	crb2a,LOC100331324	Changed.in.both.NMDA.and.LD	0.0639	0.579	0.224	-0.131	0.952	-1.13	0.00222	-0.351	0.589	-1.38	0.0256	-1.64	0.000909	-1.31	0.015	0.881	0.189	309	251	414	553	41.6	480	106	115	263	188	293	86.2	93.1	52.2	63.8	47.4	44.4	80.3	357	324
Peak125988	chr21	9391282	9391782	intronic	ENSDARG00000103699	ptpn13	Changed.in.both.NMDA.and.LD	0.372	1.14	0.00967	1.23	0.128	-0.538	0.402	0.493	0.537	1.12	0.251	0.983	0.249	0.852	0.393	2.44	0.000394	94.9	95	223	259	95	333	44	66.5	132	147	22.5	38.3	76.9	69.7	63.8	55.3	39.5	58	186	162
Peak125990	chr21	9396979	9397479	intronic	ENSDARG00000103699	ptpn13	Changed.in.both.NMDA.and.LD	0.604	-0.83	0.0456	-1.42	0.164	-2.02	7.31e-09	-2.33	1.64e-09	-1.72	0.0069	-2.38	1.62e-07	-1.16	0.0261	-1.78	0.000184	361	324	181	266	71.3	170	74.8	70.2	82.2	55.8	439	249	126	92.9	52.2	67.2	143	116	127	74.1
Peak125991	chr21	9400125	9400625	intronic	ENSDARG00000103699	ptpn13	Changed.in.both.NMDA.and.LD	0.112	1.27	0.000157	0.475	0.808	-0.613	0.133	0.235	0.752	-1.04	0.14	-1.83	5.67e-05	-1.44	0.00436	-0.0488	0.971	252	268	568	869	101	620	110	177	329	300	462	220	206	139	92.7	83	109	103	375	277
Peak125996	chr21	9409002	9409502	intronic	ENSDARG00000103699	ptpn13	Changed.in.both.NMDA.and.LD	0.717	0.984	0.0875	0.92	0.396	0.793	0.146	1.25	0.0116	0.279	0.82	0.632	0.447	0.306	0.785	1.66	0.0225	71.2	72.6	175	147	89.1	164	128	88.7	175	181	67.6	19.2	64.8	40.6	63.8	59.3	44.4	44.6	142	126
Peak126002	chr21	9440535	9441035	intronic	ENSDARG00000103699	ptpn13	Changed.in.both.NMDA.and.LD	0.14	0.759	0.0539	0.0788	0.977	-1.76	2.05e-08	-0.746	0.0537	-0.99	0.17	-1.1	0.0225	-0.923	0.0918	-0.195	0.859	513	598	924	1210	273	860	110	166	395	279	518	201	215	163	110	190	183	134	335	283
Peak126007	chr21	9469312	9469812	promoter	ENSDARG00000103699	ptpn13	Changed.in.both.NMDA.and.LD	0.234	0.31	0.61	-0.373	0.866	-0.922	0.00673	-0.351	0.536	-1.34	0.0526	-1.93	1.93e-05	-1.05	0.0476	-0.441	0.598	422	564	600	784	166	567	211	229	444	342	529	326	267	87.1	98.5	107	202	147	302	324
Peak126011	chr21	9496651	9497151	intronic	ENSDARG00000102730	mapk10	Changed.in.both.NMDA.and.LD	0.385	0.745	0.0667	-0.138	0.954	-1.73	2.46e-07	-0.776	0.0621	-0.988	0.179	-1.24	0.00831	-0.997	0.0642	-1.61	0.000757	365	413	653	833	119	579	88	111	280	181	484	326	275	157	162	154	277	66.9	135	129
Peak126028	chr21	9582578	9583078	intronic	ENSDARG00000102730	mapk10	Changed.in.both.NMDA.and.LD	0.495	-0.27	0.674	-1.1	0.475	-1.48	5e-06	-1.25	0.000344	-1.72	0.00916	-2.35	2.39e-07	-1.52	0.00222	-0.799	0.209	351	620	430	469	83.1	351	136	155	236	174	563	268	158	104	63.8	83	109	134	218	252
Peak126031	chr21	9597756	9598256	intronic	ENSDARG00000102730	mapk10	Changed.in.both.NMDA.and.LD	0.848	-0.139	0.942	1.42	0.177	1.27	0.0327	0.774	0.45	0.71	0.499	1.53	0.0243	1.32	0.0909	0.963	0.365	42.7	39.1	37.2	49	101	99.4	61.6	107	93.2	48.8	22.5	47.9	60.7	69.7	86.9	111	64.2	93.7	72.8	71.3
Peak126043	chr21	9662040	9662540	intronic	ENSDARG00000100973	arhgap24	Changed.in.both.NMDA.and.LD	0.571	1.08	0.0185	1.24	0.125	0.678	0.171	0.914	0.0805	0.673	0.446	0.43	0.577	0.552	0.505	1.52	0.025	85.4	106	239	217	107	322	132	129	153	223	45.1	67.1	121	69.7	69.6	75.1	69.1	75.8	178	154
Peak126046	chr21	9683967	9684467	intronic	ENSDARG00000100973	arhgap24	Changed.in.both.NMDA.and.LD	0.692	-0.499	0.31	-1.74	0.17	-2.25	7.11e-14	-2.43	2.17e-14	-1.91	0.00621	-2.66	9.35e-10	-2.05	1.14e-05	-1.8	0.000113	702	922	520	784	101	368	136	152	159	147	1150	690	328	192	110	154	202	174	317	208
Peak126048	chr21	9691778	9692278	intronic	ENSDARG00000100973	arhgap24	Changed.in.both.NMDA.and.LD	0.0925	2.33	9.08e-13	2.17	0.0334	0.982	0.0089	0.938	0.0264	0.235	0.813	0.797	0.178	0.678	0.325	1.67	0.00523	128	168	738	946	297	994	233	262	263	321	67.6	86.2	117	75.5	104	146	114	103	255	247
Peak126064	chr21	9766659	9767159	intronic	ENSDARG00000100973	arhgap24	Changed.in.both.NMDA.and.LD	0.375	-0.478	0.409	-0.543	0.734	-1.5	7.99e-05	-1.18	0.00554	-0.753	0.266	-1.78	0.000256	-0.811	0.154	-0.58	0.463	209	290	165	245	77.2	246	79.2	70.2	71.3	161	282	115	154	87.1	69.6	39.5	114	75.8	131	129
Peak126093	chr21	9904686	9905186	promoter	ENSDARG00000098906	herc7	Changed.in.both.NMDA.and.LD	0.653	0.0273	0.977	-0.781	0.707	-0.96	0.00196	-0.652	0.0854	-1.15	0.119	-2.09	2.69e-06	-1.6	0.000989	-0.466	0.563	650	972	903	953	214	690	299	403	554	495	653	508	381	180	145	111	143	183	397	444
Peak126104	chr21	9949467	9949967	exonic	ENSDARG00000098906	herc7	Changed.in.both.NMDA.and.LD	0.0829	1.99	8.05e-10	1.14	0.365	-0.457	0.357	0.647	0.201	-0.0899	0.933	0.0726	0.926	0.0215	0.984	1.67	0.00378	142	190	574	932	119	602	106	99.8	280	251	124	67.1	105	81.3	116	75.1	74.1	89.2	331	274
Peak126132	chr21	10031330	10031830	intergenic	ENSDARG00000098906,ENSDARG00000104480	herc7,hcn1	Changed.in.both.NMDA.and.LD	0.237	-0.0595	0.948	-0.305	0.858	-0.866	0.0341	-0.565	0.328	-1.52	0.011	-1.59	0.000595	-1.11	0.0366	-0.484	0.563	176	274	197	294	107	228	79.2	126	137	174	248	192	105	52.2	58	75.1	93.8	80.3	164	151
Peak126221	chr21	10489498	10489998	intronic	ENSDARG00000086158	ccbe1	Changed.in.both.NMDA.and.LD	0.527	-1.31	0.043	-0.373	0.814	-0.384	0.529	-0.863	0.25	-0.773	0.264	-1.17	0.0289	-0.98	0.0982	-1.3	0.0261	123	101	47.8	56	71.3	87.7	66	81.3	87.7	34.9	180	125	105	81.3	40.6	79	59.3	71.4	65.5	57.6
Peak126222	chr21	10494315	10494815	intronic	ENSDARG00000086158	ccbe1	Changed.in.both.NMDA.and.LD	0.186	1.2	0.0243	1.14	0.221	0.387	0.581	0.95	0.158	-0.238	0.82	0.344	0.634	0.464	0.554	2.11	0.000246	61.7	67	175	161	47.5	222	66	77.6	132	126	78.8	67.1	76.9	52.2	92.7	83	93.8	80.3	317	321
Peak126223	chr21	10501785	10502285	intronic	ENSDARG00000086158	ccbe1	Changed.in.both.NMDA.and.LD	-0.177	1.04	0.00721	0.63	0.661	-0.968	0.0444	0.0758	0.945	-0.865	0.202	-1.9	3.13e-05	-0.688	0.238	-0.499	0.543	128	179	361	350	101	351	61.6	70.2	181	147	259	211	146	128	46.4	67.2	138	112	189	145
Peak126225	chr21	10511875	10512375	intronic	ENSDARG00000086158	ccbe1	Changed.in.both.NMDA.and.LD	0.0635	1.72	0.00013	1.22	0.203	0.824	0.175	0.7	0.448	0.162	0.885	0.396	0.598	-0.124	0.906	1.88	0.00206	57	55.9	234	189	77.2	170	79.2	92.4	93.2	97.7	56.3	67.1	97.2	46.4	75.3	79	59.3	40.2	262	203
Peak126243	chr21	10592318	10592818	intergenic	ENSDARG00000086158,ENSDARG00000069980	ccbe1,lman1	Changed.in.both.NMDA.and.LD	0.545	-0.391	0.511	-1.26	0.229	-2.39	1.08e-10	-1.79	3.38e-06	-2.39	0.00032	-2.65	7.44e-09	-2.1	1.41e-05	-1.83	9.85e-05	313	302	202	343	95	140	44	55.4	104	76.8	665	441	134	87.1	122	47.4	133	84.8	178	132
Peak126244	chr21	10597126	10597626	intergenic	ENSDARG00000086158,ENSDARG00000069980	ccbe1,lman1	Changed.in.both.NMDA.and.LD	0.469	-0.0279	0.977	-1.26	0.443	-1.97	1.36e-11	-1.56	2.22e-07	-1.77	0.012	-2.98	1.99e-11	-1.79	0.000127	-1.11	0.035	717	1080	834	1150	95	649	128	255	362	251	1310	642	433	174	133	94.8	286	187	502	389
Peak126245	chr21	10601373	10601873	intergenic	ENSDARG00000086158,ENSDARG00000069980	ccbe1,lman1	Changed.in.both.NMDA.and.LD	-0.224	1.57	5.12e-07	1	0.601	-1.27	9.52e-05	-0.402	0.454	-0.964	0.192	-1.79	8.16e-05	-1.04	0.0511	0.62	0.398	432	531	1600	1640	309	1610	136	200	428	314	608	220	316	128	110	107	193	143	717	532
Peak126268	chr21	10698815	10699315	intronic	ENSDARG00000052894	znf532	Changed.in.both.NMDA.and.LD	0.807	0.216	0.755	-0.195	0.932	-0.785	0.0311	-0.251	0.713	-0.625	0.432	-1.06	0.0291	-1.51	0.00243	-0.502	0.529	294	480	520	483	196	433	154	222	389	265	304	374	287	186	122	182	93.8	112	258	228
Peak126277	chr21	10756002	10756502	downstream	ENSDARG00000075191	oacyl	Changed.in.both.NMDA.and.LD	0.0547	2.36	3.35e-11	1.93	0.0061	0.776	0.141	1.01	0.0703	0.177	0.864	0.329	0.644	0.108	0.906	2.16	0.00015	94.9	55.9	436	469	119	450	83.6	140	214	97.7	101	57.5	101	87.1	110	79	59.3	84.8	419	288
Peak126279	chr21	10765923	10766423	intergenic	ENSDARG00000075191,ENSDARG00000079637	oacyl,alpk2	Changed.in.both.NMDA.and.LD	0.661	1.94	4.5e-08	1.82	0.0171	1.14	0.00735	0.801	0.179	1.44	0.0797	1.39	0.0365	1.37	0.0602	1.89	0.00576	75.9	106	489	287	107	520	150	189	170	154	56.3	28.7	93.1	157	116	94.8	83.9	103	146	167
Peak126281	chr21	10772444	10772944	promoter	ENSDARG00000079637	alpk2	Changed.in.both.NMDA.and.LD	0.601	3.49	2.89e-14	3.51	2.07e-07	2.62	1.58e-06	2.47	5.5e-05	0.968	0.247	0.612	0.413	0.438	0.635	1.44	0.045	19	27.9	329	273	65.3	462	132	118	132	140	33.8	67.1	109	110	75.3	75.1	64.2	58	167	121
Peak126292	chr21	10820730	10821230	exonic	ENSDARG00000060006	nedd4l	Changed.in.both.NMDA.and.LD	0.387	0.046	0.963	-0.906	0.439	-1.46	0.00014	-1.24	0.00374	-1.77	0.00504	-2.12	2.82e-06	-1.34	0.00858	-1.23	0.0189	242	240	244	329	71.3	170	92.4	59.1	76.7	140	405	268	109	98.7	81.1	63.2	119	107	182	107
Peak126293	chr21	10823067	10823567	intronic	ENSDARG00000060006	nedd4l	Changed.in.both.NMDA.and.LD	0.662	-0.0317	0.976	-0.387	0.85	-1.14	0.00104	-0.585	0.226	-0.363	0.665	-1.5	0.00117	-1.03	0.0546	-0.465	0.584	275	458	451	343	137	392	114	163	263	230	237	220	211	168	81.1	71.1	88.9	103	189	145
Peak126298	chr21	10848685	10849185	intronic	ENSDARG00000060006	nedd4l	Changed.in.both.NMDA.and.LD	0.0327	1.21	0.0463	1.67	0.0152	1.01	0.0802	0.606	0.556	0.586	0.549	0.464	0.58	0.968	0.211	2.11	0.000919	71.2	33.5	133	154	95	228	79.2	107	110	55.8	22.5	67.1	85	63.9	58	63.2	74.1	84.8	233	178
Peak126299	chr21	10852676	10853176	intronic	ENSDARG00000060006	nedd4l	Changed.in.both.NMDA.and.LD	0.196	2.03	2.39e-06	2.2	0.00038	1.05	0.0718	1.54	0.00402	0.408	0.719	0.515	0.554	1.18	0.124	2.55	5.05e-05	38	67	255	224	89.1	368	74.8	107	170	140	78.8	9.58	56.7	63.9	52.2	59.3	88.9	75.8	273	225
Peak126305	chr21	10877005	10877505	intronic	ENSDARG00000060006	nedd4l	Changed.in.both.NMDA.and.LD	0.225	0.937	0.00888	-0.231	0.924	-0.756	0.0296	-0.718	0.0711	-1.56	0.0258	-1.91	1.18e-05	-1.79	0.000177	-1.14	0.0316	361	715	914	1390	160	725	246	285	356	300	755	594	372	116	162	170	198	134	335	280
Peak126306	chr21	10878569	10879069	intronic	ENSDARG00000060006	nedd4l	Changed.in.both.NMDA.and.LD	0.75	-0.0945	0.913	-0.76	0.602	-1.08	0.00401	-0.48	0.404	-0.923	0.17	-1.6	0.00045	-1.15	0.0279	-0.707	0.31	266	279	335	238	77.2	228	101	118	225	174	237	249	178	92.9	75.3	75.1	104	84.8	200	104
Peak126327	chr21	10962105	10962605	promoter	ENSDARG00000060006	nedd4l	Changed.in.both.NMDA.and.LD	0.502	0.295	0.625	-0.308	0.9	-0.769	0.015	-0.0472	0.955	-1.08	0.15	-1.86	2.04e-05	-1.28	0.00938	-0.299	0.752	726	1150	1170	1410	291	1180	431	495	965	879	957	412	490	197	156	186	217	254	513	584
Peak126332	chr21	10983319	10983819	intergenic	ENSDARG00000060006,ENSDARG00000016570	nedd4l,prlra	Changed.in.both.NMDA.and.LD	0.66	-0.118	0.884	-0.951	0.549	-1.11	0.00115	-0.185	0.803	-0.903	0.175	-1.04	0.0334	-0.723	0.209	0.133	0.914	313	503	308	546	113	281	154	163	455	265	248	201	154	98.7	81.1	119	93.8	138	204	288
Peak126339	chr21	11004245	11004745	intergenic	ENSDARG00000060006,ENSDARG00000016570	nedd4l,prlra	Changed.in.both.NMDA.and.LD	0.102	0.255	0.71	-0.293	0.872	-1.18	0.00187	-0.927	0.0395	-1.33	0.0292	-2.08	2.74e-05	-1.13	0.0364	-0.637	0.401	195	313	335	343	83.1	310	74.8	111	132	140	293	105	126	29	40.6	43.5	98.8	53.5	160	93.3
Peak126341	chr21	11023908	11024408	intronic	ENSDARG00000016570	prlra	Changed.in.both.NMDA.and.LD	0.546	1.42	0.00336	1.52	0.0289	0.698	0.257	1.54	0.00123	1.47	0.0989	0.731	0.431	2	0.00473	3.03	3.91e-06	80.7	39.1	223	147	89.1	246	74.8	96.1	214	154	56.3	9.58	105	81.3	46.4	51.4	114	107	295	230
Peak126389	chr21	11234958	11235458	promoter	ENSDARG00000098261	rtkn2b	Changed.in.both.NMDA.and.LD	0.266	0.475	0.36	-0.0371	0.988	-0.817	0.0293	-0.465	0.407	-1.54	0.0177	-1.71	0.000186	-1.75	0.000367	-0.734	0.271	209	436	483	511	154	433	145	159	208	265	394	297	162	87.1	92.7	103	98.8	75.8	218	197
Peak126409	chr21	11349961	11350461	intergenic	ENSDARG00000034048,ENSDARG00000027828	zgc:92275,grin1a	Changed.in.both.NMDA.and.LD	0.321	0.259	0.688	-0.757	0.694	-2.49	9.62e-14	-1.7	6.16e-07	-0.852	0.239	-2.15	1.87e-06	-1.14	0.0303	-0.56	0.464	437	547	574	763	119	444	61.6	85	137	174	327	278	211	145	58	67.2	123	112	240	173
Peak126418	chr21	11391675	11392175	intronic	ENSDARG00000027828	grin1a	Changed.in.both.NMDA.and.LD	-0.802	-1.19	0.0329	-0.223	0.886	-0.799	0.118	-0.544	0.472	1.62	0.0505	1.67	0.0116	1.81	0.0088	1.19	0.202	138	140	101	28	89.1	129	61.6	73.9	104	90.7	56.3	19.2	97.2	151	116	107	93.8	129	83.7	85
Peak126426	chr21	11442586	11443086	promoter	ENSDARG00000058682	cd8b	Changed.in.both.NMDA.and.LD	0.393	1.44	0.0238	1.3	0.256	0.181	0.854	1.01	0.24	1.27	0.269	1.94	0.0165	2.15	0.00912	2.35	0.00373	47.5	33.5	106	154	71.3	117	30.8	48.1	87.7	83.7	33.8	9.58	48.6	63.9	75.3	79	93.8	71.4	106	112
Peak126436	chr21	11539964	11540464	intronic	ENSDARG00000058693	cast	Changed.in.both.NMDA.and.LD	0.0769	1.66	2.09e-07	1.14	0.471	0.234	0.613	0.772	0.054	0.304	0.718	0.0885	0.899	0.585	0.361	1.88	0.00057	204	313	860	981	208	906	211	299	510	384	180	67.1	202	110	116	122	163	147	455	439
Peak126437	chr21	11553954	11554454	promoter	ENSDARG00000058693	cast	Changed.in.both.NMDA.and.LD	0.296	0.469	0.356	-0.255	0.915	-0.955	0.0041	-0.614	0.148	-1.08	0.142	-1.77	8.53e-05	-1.37	0.00679	-0.291	0.766	437	654	759	939	208	667	176	296	400	321	574	335	304	151	122	122	173	125	393	346
Peak126450	chr21	11612140	11612640	intronic	ENSDARG00000002600	pcsk1	Changed.in.both.NMDA.and.LD	0.228	3.03	7.25e-19	2.17	0.00857	0.15	0.831	0.972	0.0564	1.12	0.199	1.14	0.107	1.14	0.144	2.93	2.42e-06	104	78.2	754	981	160	661	74.8	99.8	175	202	67.6	19.2	93.1	104	98.5	79	93.8	66.9	324	321
Peak126459	chr21	11656237	11656737	promoter	ENSDARG00000006251	ell2	Changed.in.both.NMDA.and.LD	0.296	-0.145	0.861	-0.547	0.728	-1.1	0.00465	-0.69	0.178	-1.68	0.00914	-1.66	0.00141	-1.13	0.0476	-0.865	0.206	209	274	228	266	53.5	263	61.6	126	170	133	180	144	76.9	23.2	63.8	35.6	54.3	71.4	83.7	93.3
Peak126468	chr21	11685645	11686145	intronic	ENSDARG00000028106	glrx	Changed.in.both.NMDA.and.LD	0.292	-0.193	0.82	-0.641	0.616	-0.97	0.0288	-1.11	0.026	-1.26	0.0659	-1.79	0.00117	-1.28	0.0331	-0.26	0.819	157	207	165	196	47.5	170	83.6	73.9	104	62.8	135	144	56.7	69.7	34.8	39.5	49.4	49.1	124	112
Peak126488	chr21	11792789	11793289	promoter	ENSDARG00000063155	dcaf12	Changed.in.both.NMDA.and.LD	0.394	0.54	0.248	-0.597	0.786	-0.857	0.00676	-0.179	0.792	-1.05	0.154	-1.39	0.00251	-0.948	0.0773	-0.288	0.768	688	938	1160	1510	172	889	383	377	767	698	541	383	352	122	185	142	202	205	371	384
Peak126489	chr21	11797832	11798332	intronic	ENSDARG00000063155	dcaf12	Changed.in.both.NMDA.and.LD	0.0506	1.59	1e-06	0.815	0.634	-0.205	0.68	0.437	0.449	-0.478	0.525	-1.04	0.0374	-0.779	0.175	0.555	0.501	228	218	669	869	178	585	150	181	323	300	248	134	206	75.5	104	71.1	93.8	93.7	299	258
Peak126494	chr21	11824059	11824559	promoter	ENSDARG00000088318	ubap2a	Changed.in.both.NMDA.and.LD	0.336	0.532	0.262	-0.185	0.941	-0.823	0.0127	-0.172	0.804	-0.958	0.202	-1.44	0.00161	-1.08	0.0404	-0.263	0.794	555	732	967	1130	178	941	290	325	641	523	620	316	304	203	156	158	178	196	441	332
Peak126505	chr21	11877110	11877610	promoter	ENSDARG00000012820	nop56	Changed.in.both.NMDA.and.LD	0.524	0.362	0.526	-0.292	0.9	-0.756	0.029	-0.343	0.541	-0.613	0.435	-1.6	0.000477	-1.02	0.0564	-0.364	0.69	403	693	781	791	190	667	260	285	488	384	405	220	279	151	98.5	90.9	98.8	161	226	255
Peak126512	chr21	11917877	11918377	promoter	ENSDARG00000026787	aqp7	Changed.in.both.NMDA.and.LD	0.335	1.87	8.33e-06	2.07	0.00125	0.503	0.459	1.69	0.000243	-0.253	0.8	0.454	0.486	0.197	0.821	2.19	0.0001	52.2	67	239	259	160	304	61.6	81.3	230	161	90.1	76.6	60.7	92.9	92.7	119	98.8	66.9	448	321
Peak126514	chr21	11943359	11943859	promoter	ENSDARG00000011926,ENSDARG00000070040	tpgs2,zgc:162344	Changed.in.both.NMDA.and.LD	0.475	0.131	0.861	-0.519	0.825	-0.92	0.0016	-0.343	0.469	-1.24	0.0914	-2.05	1.29e-06	-1.25	0.0101	-0.313	0.731	1160	1620	1530	1890	457	1400	572	669	1150	1080	1140	738	579	267	203	213	331	339	739	765
Peak126517	chr21	11957764	11958264	intronic	ENSDARG00000070040	zgc:162344	Changed.in.both.NMDA.and.LD	0.644	0.802	0.0502	-0.274	0.876	-0.49	0.262	-1.01	0.0266	-0.803	0.273	-1.56	0.000723	-1.29	0.0121	-1.77	0.00023	195	263	356	553	83.1	275	119	155	148	76.8	405	192	178	180	104	83	88.9	116	87.4	85
Peak126522	chr21	11999689	12000189	intronic	ENSDARG00000070045	celf4	Changed.in.both.NMDA.and.LD	-0.22	1.6	0.000911	0.67	0.693	0.277	0.73	-0.36	0.807	0.826	0.488	1.18	0.185	1.36	0.144	2.38	0.00132	52.2	55.9	181	196	59.4	99.4	52.8	59.1	27.4	62.8	22.5	28.7	44.5	58.1	52.2	59.3	54.3	62.5	149	129
Peak126528	chr21	12035185	12035685	intronic	ENSDARG00000070045	celf4	Changed.in.both.NMDA.and.LD	0.801	-0.0786	0.926	-0.575	0.774	-0.782	0.0283	-0.527	0.277	-0.87	0.243	-1.09	0.0246	-1.14	0.029	-0.859	0.161	356	514	494	427	131	427	189	237	302	314	462	268	235	186	145	170	119	161	193	206
Peak126537	chr21	12073042	12073542	intronic	ENSDARG00000070045	celf4	Changed.in.both.NMDA.and.LD	0.938	0.0655	0.944	-1.36	0.156	-1.27	0.000411	-1.6	3.68e-05	-0.242	0.784	-0.709	0.174	-0.964	0.0778	-1.18	0.0355	228	385	297	427	71.3	146	110	103	71.3	140	169	230	235	128	156	83	88.9	89.2	91	87.8
Peak126540	chr21	12081736	12082236	intronic	ENSDARG00000070045	celf4	Changed.in.both.NMDA.and.LD	0.409	1.44	0.000577	0.876	0.405	0.434	0.484	0.455	0.631	0.97	0.282	1.01	0.166	0.909	0.278	1.8	0.00984	66.5	95	250	245	101	170	92.4	92.4	126	97.7	67.6	19.2	85	92.9	75.3	83	74.1	62.5	138	156
Peak126545	chr21	12099070	12099570	intronic	ENSDARG00000070045	celf4	Changed.in.both.NMDA.and.LD	0.367	0.878	0.018	-0.0423	0.988	-0.83	0.0183	-0.428	0.421	-1.26	0.0805	-1.32	0.00372	-1.65	0.000744	-1.08	0.0471	328	570	903	939	154	690	189	233	340	335	563	508	292	186	168	229	168	125	226	283
Peak126557	chr21	12147861	12148361	intronic	ENSDARG00000070045	celf4	Changed.in.both.NMDA.and.LD	0.527	0.475	0.344	-1.11	0.497	-1.68	7.73e-08	-1.37	3.71e-05	-1.98	0.00436	-2.8	1.41e-10	-2.07	8.2e-06	-2.06	8.19e-06	494	659	855	953	101	415	145	159	214	244	1250	757	389	151	139	126	252	152	299	181
Peak126597	chr21	12400527	12401027	intergenic	ENSDARG00000098023,ENSDARG00000094455	AL928707.1,CR293531.1	Changed.in.both.NMDA.and.LD	0.511	0.124	0.872	-1.2	0.472	-1.61	5.62e-08	-1.7	3.78e-08	-2.49	0.000266	-3.01	2.69e-12	-2.47	8.84e-08	-2.05	7.08e-06	674	883	834	1090	178	462	202	229	225	265	1630	1090	328	186	162	150	222	196	328	326
Peak126601	chr21	12420904	12421404	intergenic	ENSDARG00000098023,ENSDARG00000094455	AL928707.1,CR293531.1	Changed.in.both.NMDA.and.LD	0.765	1.86	1.9e-06	2.21	0.00203	1.7	1.62e-05	1.65	9.09e-05	1.11	0.223	1.51	0.0278	1.48	0.0468	2.29	0.00061	85.4	55.9	266	336	148	497	211	192	274	188	11.3	57.5	97.2	69.7	104	94.8	83.9	93.7	182	181
Peak126705	chr21	12947288	12947788	intergenic	ENSDARG00000094455,ENSDARG00000074894	CR293531.1,myorg	Changed.in.both.NMDA.and.LD	0.194	2.55	1.25e-15	1.77	0.131	0.282	0.549	0.616	0.21	0.664	0.373	0.232	0.724	0.38	0.588	1.58	0.00559	195	201	1210	1440	261	1080	189	222	312	314	113	105	239	128	133	111	148	98.2	331	329
Peak126713	chr21	13011282	13011782	intronic	ENSDARG00000016396	fam219aa	Changed.in.both.NMDA.and.LD	0.484	0.435	0.406	-0.77	0.702	-0.907	0.00591	-0.692	0.0766	-1.09	0.136	-1.63	0.000311	-1.29	0.0109	-0.523	0.498	437	788	834	1020	131	561	277	270	466	293	642	316	316	157	145	138	207	120	360	299
Peak126716	chr21	13020072	13020572	intronic	ENSDARG00000016396	fam219aa	Changed.in.both.NMDA.and.LD	0.862	-0.905	0.0525	-1.06	0.263	-0.663	0.117	-0.988	0.0347	-1.87	0.00294	-1.94	1.85e-05	-1.42	0.00475	-0.991	0.0837	218	218	149	112	59.4	134	101	133	121	105	394	297	117	81.3	69.6	94.8	98.8	120	218	132
Peak126720	chr21	13053844	13054344	promoter	ENSDARG00000019231	sptan1	Changed.in.both.NMDA.and.LD	0.552	-0.0485	0.954	-0.681	0.747	-1.42	3.01e-06	-0.721	0.0534	-1.18	0.103	-2.12	2.42e-06	-1.48	0.00282	-0.548	0.467	612	771	759	749	143	708	224	214	471	384	732	326	356	134	156	71.1	193	125	320	392
Peak126733	chr21	13128208	13128708	promoter	ENSDARG00000057635	wdr34	Changed.in.both.NMDA.and.LD	0.537	-0.176	0.809	-0.847	0.663	-1.26	6.27e-05	-0.723	0.0599	-1.56	0.024	-2.78	1.59e-09	-1.6	0.00117	-0.55	0.465	475	754	505	721	137	520	202	229	373	384	608	402	239	122	58	75.1	163	120	317	370
Peak126745	chr21	13177567	13178067	intronic	ENSDARG00000042232	specc1lb	Changed.in.both.NMDA.and.LD	0.569	0.409	0.54	-0.417	0.77	-1.2	0.0141	-0.768	0.229	-1.22	0.0483	-1.55	0.000871	-1.89	0.000215	-0.814	0.216	114	184	260	175	47.5	158	57.2	51.7	104	69.8	327	115	117	75.5	63.8	71.1	49.4	49.1	127	118
Peak126768	chr21	13291160	13291660	promoter	ENSDARG00000052923	zgc:113162	Changed.in.both.NMDA.and.LD	0.685	0.118	0.884	-0.713	0.686	-1.44	2.32e-05	-0.813	0.0515	-0.476	0.544	-1.35	0.00402	-1.11	0.0359	-0.169	0.885	280	452	372	525	119	298	83.6	140	219	202	315	144	227	116	81.1	83	83.9	93.7	193	208
Peak126801	chr21	13458294	13458794	intergenic	ENSDARG00000060025,ENSDARG00000093863	nsmfa,si:dkey-248f6.3	Changed.in.both.NMDA.and.LD	0.705	-0.389	0.526	-1.23	0.195	-1.57	2.19e-05	-1.77	1.29e-05	-1.2	0.0623	-1.74	0.000116	-1.15	0.0275	-1.24	0.0181	228	307	228	231	59.4	152	70.4	81.3	82.2	76.8	248	278	150	92.9	52.2	90.9	74.1	129	106	118
Peak126808	chr21	13490798	13491298	intergenic	ENSDARG00000093863,ENSDARG00000062986	si:dkey-248f6.3,pnpla7a	Changed.in.both.NMDA.and.LD	-0.552	1.09	0.00452	0.493	0.737	-0.208	0.718	-0.355	0.677	-2.25	0.000118	-2.23	7.94e-07	-1.47	0.00345	-0.406	0.644	114	179	361	336	113	269	114	99.8	132	97.7	360	220	68.8	58.1	63.8	51.4	79	98.2	248	189
Peak126836	chr21	13629245	13629745	exonic	ENSDARG00000074697	npdc1a	Changed.in.both.NMDA.and.LD	0.611	-0.559	0.288	-1.12	0.292	-1.43	0.000105	-1.33	0.00107	-2.35	0.000158	-2.6	1.59e-08	-1.88	0.000123	-1.38	0.00579	214	335	212	203	107	117	66	103	98.7	126	462	307	93.1	63.9	52.2	63.2	123	53.5	193	104
Peak126842	chr21	13654458	13654958	promoter	ENSDARG00000074697	npdc1a	Changed.in.both.NMDA.and.LD	0.541	0.079	0.924	-0.412	0.86	-0.986	0.00134	-0.459	0.303	-0.962	0.204	-1.93	1.25e-05	-1.29	0.0101	-0.569	0.439	755	916	914	1090	297	912	343	373	691	551	856	374	445	221	156	138	217	205	375	442
Peak126846	chr21	13689126	13689626	promoter	ENSDARG00000076092	slc31a2	Changed.in.both.NMDA.and.LD	0.664	-0.00524	0.996	-0.594	0.721	-0.967	0.0103	-0.256	0.73	-0.488	0.516	-1.35	0.00612	-0.665	0.261	0.0776	0.954	223	341	266	371	83.1	269	92.4	148	230	251	214	153	117	163	86.9	51.4	104	93.7	204	184
Peak126864	chr21	13794711	13795211	intronic	ENSDARG00000001994	stxbp1a	Changed.in.both.NMDA.and.LD	0.335	-0.182	0.798	-0.622	0.779	-1.81	4.16e-10	-0.835	0.0126	-1.2	0.0956	-1.99	9.11e-06	-1.11	0.0337	-0.384	0.661	869	955	860	967	148	1050	211	233	521	530	608	354	320	122	116	107	212	165	331	400
Peak126876	chr21	13875772	13876272	promoter	ENSDARG00000087110	akna	Changed.in.both.NMDA.and.LD	0.695	-0.128	0.877	-0.498	0.774	-0.789	0.0423	0.102	0.911	-1.28	0.0412	-1.17	0.0145	-1.14	0.0305	0.344	0.721	256	296	255	322	119	246	123	148	340	265	372	144	126	92.9	81.1	122	74.1	120	335	307
Peak126881	chr21	13905611	13906111	intronic	ENSDARG00000075362	whrna	Changed.in.both.NMDA.and.LD	0.352	0.795	0.0414	-0.907	0.595	-1.84	2.01e-08	-1.31	0.000205	-2.84	3.51e-05	-3.66	1.51e-15	-3.25	2.13e-11	-1.79	0.000115	403	480	807	932	71.3	392	66	140	208	154	1420	805	223	104	86.9	75.1	104	93.7	364	274
Peak126925	chr21	14154156	14154656	promoter	ENSDARG00000073792	man1b1a	Changed.in.both.NMDA.and.LD	0.657	0.128	0.867	-0.713	0.74	-0.816	0.00941	-0.269	0.631	-1.36	0.0604	-2.27	1.53e-07	-1.62	0.000636	-0.807	0.189	831	977	988	1250	202	883	449	425	751	789	1050	584	429	244	139	170	183	268	371	554
Peak126940	chr21	14309296	14309796	intronic	ENSDARG00000079295	cacna1bb	Changed.in.both.NMDA.and.LD	0.694	-0.425	0.532	-0.415	0.779	-0.637	0.164	-1.29	0.00761	-0.709	0.304	-1.35	0.00513	-0.899	0.107	-1.1	0.0606	190	173	149	161	89.1	164	96.8	103	93.2	55.8	237	153	130	122	69.6	71.1	69.1	107	80.1	98.7
Peak126961	chr21	14471400	14471900	intronic	ENSDARG00000079295	cacna1bb	Changed.in.both.NMDA.and.LD	0.528	0.422	0.554	-0.0652	0.971	-1.06	0.0502	-1.46	0.0199	-1.12	0.0759	-1.23	0.0109	-1.21	0.0225	-1.51	0.00431	109	140	170	210	77.2	140	57.2	44.4	49.3	41.9	191	201	105	87.1	58	94.8	88.9	58	83.7	57.6
Peak126980	chr21	14572136	14572636	intronic	ENSDARG00000026634	ehmt1b	Changed.in.both.NMDA.and.LD	0.703	-0.335	0.575	-0.851	0.653	-1.04	0.00155	-0.578	0.185	-1.03	0.158	-2.23	8.99e-07	-1.2	0.0201	-0.426	0.616	451	659	414	581	125	468	185	270	406	349	428	393	259	168	75.3	86.9	163	143	288	326
Peak126985	chr21	14594900	14595400	promoter	ENSDARG00000026634	ehmt1b	Changed.in.both.NMDA.and.LD	0.661	0.401	0.448	-0.566	0.806	-0.925	0.00166	-0.529	0.17	-0.82	0.299	-1.61	0.000184	-1.64	0.000505	-0.442	0.587	1020	1540	1660	2140	339	1340	598	536	1050	747	1010	632	652	343	243	253	198	250	630	576
Peak126994	chr21	14633039	14633539	intronic	ENSDARG00000079839	arrdc1b	Changed.in.both.NMDA.and.LD	-0.283	1.4	1.77e-05	0.831	0.662	-0.559	0.162	-0.249	0.733	-0.621	0.429	-1.37	0.00343	-0.584	0.328	0.0929	0.942	280	330	871	953	184	889	123	225	323	195	405	220	219	209	92.7	126	183	170	371	291
Peak126996	chr21	14636722	14637222	intronic	ENSDARG00000079839	arrdc1b	Changed.in.both.NMDA.and.LD	0.0883	0.927	0.125	1.82	0.00648	0.938	0.0666	1.16	0.027	0.125	0.917	-0.338	0.705	0.3	0.754	2.01	0.00102	71.2	72.6	175	133	113	374	119	118	214	112	33.8	76.6	60.7	75.5	52.2	35.6	49.4	71.4	226	239
Peak127002	chr21	14663174	14663674	intronic	ENSDARG00000079839	arrdc1b	Changed.in.both.NMDA.and.LD	0.195	1.32	0.000427	0.95	0.364	0.132	0.835	0.723	0.185	0.159	0.873	0.145	0.845	0.411	0.57	1.62	0.00553	123	112	313	364	113	322	128	96.1	219	181	135	57.5	109	116	122	79	93.8	120	291	291
Peak127003	chr21	14665776	14666276	promoter	ENSDARG00000079839	arrdc1b	Changed.in.both.NMDA.and.LD	0.461	0.0283	0.977	-0.525	0.772	-0.894	0.0159	-0.459	0.417	-1.72	0.00564	-1.69	0.00021	-1.63	0.00096	-0.657	0.353	252	374	340	378	83.1	333	128	155	208	258	360	268	130	69.7	98.5	83	69.1	103	204	195
Peak127007	chr21	14718895	14719395	promoter	ENSDARG00000045567	phpt1	Changed.in.both.NMDA.and.LD	0.604	0.186	0.801	-0.442	0.814	-1.04	0.00409	-0.0695	0.941	-1.36	0.0378	-1.66	0.00028	-1.59	0.00142	-0.309	0.75	247	385	393	413	143	287	141	118	318	293	462	182	166	92.9	98.5	86.9	93.8	84.8	229	280
Peak127010	chr21	14732061	14732561	promoter	ENSDARG00000045562	pus1	Changed.in.both.NMDA.and.LD	0.848	0.691	0.498	1.28	0.255	1.28	0.0273	1.09	0.16	1.41	0.0867	1.51	0.02	1.29	0.0807	1.07	0.249	47.5	39.1	106	49	95	99.4	132	55.4	132	55.8	78.8	9.58	113	128	110	115	74.1	103	80.1	96
Peak127015	chr21	14756480	14756980	exonic	ENSDARG00000074481	ulk1b	Changed.in.both.NMDA.and.LD	0.456	-0.509	0.352	-1.19	0.235	-1.78	1.18e-06	-1.33	0.000896	-2.46	0.000186	-2.22	7.73e-07	-1.82	0.00018	-1.03	0.0635	275	274	186	259	71.3	152	61.6	73.9	148	69.8	732	335	126	75.5	116	94.8	128	125	313	203
Peak127022	chr21	14781086	14781586	promoter	ENSDARG00000074481	ulk1b	Changed.in.both.NMDA.and.LD	0.434	0.197	0.787	-0.204	0.922	-0.918	0.0144	-0.115	0.896	-1.23	0.0657	-2.33	2.36e-07	-1.5	0.0027	-0.711	0.294	223	369	361	399	131	351	106	155	312	237	428	211	178	104	34.8	75.1	59.3	129	193	192
Peak127033	chr21	14820474	14820974	intronic	ENSDARG00000078915	mmp17a	Changed.in.both.NMDA.and.LD	0.866	-0.651	0.182	-1.62	0.041	-1.62	8.02e-06	-1.27	0.00153	-0.883	0.196	-1.04	0.0329	-1.16	0.0273	-1.46	0.00399	309	246	202	203	71.3	93.6	52.8	99.8	132	105	259	230	154	128	116	107	98.8	89.2	106	74.1
Peak127050	chr21	14896951	14897451	intergenic	ENSDARG00000078915,ENSDARG00000005980	mmp17a,sfswap	Changed.in.both.NMDA.and.LD	0.586	3.36	4.91e-22	2.23	0.00428	1.13	0.0102	1.91	4.36e-07	1.15	0.122	1.14	0.0548	0.991	0.145	2.32	7.71e-05	90.2	72.6	860	1090	202	538	167	144	356	279	78.8	47.9	154	145	104	150	98.8	116	309	321
Peak127057	chr21	14924388	14924888	intergenic	ENSDARG00000078915,ENSDARG00000005980	mmp17a,sfswap	Changed.in.both.NMDA.and.LD	-0.00429	1.22	0.071	0.97	0.498	1.31	0.0196	0.128	0.943	0.991	0.233	-0.0604	0.952	0.59	0.488	1.66	0.0132	47.5	44.7	138	105	47.5	123	61.6	133	49.3	55.8	45.1	57.5	117	104	40.6	51.4	54.3	80.3	193	143
Peak127068	chr21	14961029	14961529	intergenic	ENSDARG00000078915,ENSDARG00000005980	mmp17a,sfswap	Changed.in.both.NMDA.and.LD	0.376	2.11	6.91e-08	2.57	0.000416	1.45	0.00152	1.97	1.91e-06	0.476	0.62	0.468	0.536	0.599	0.46	2.28	0.000138	52.2	72.6	345	259	178	532	154	137	302	195	90.1	28.7	85	87.1	58	86.9	83.9	66.9	288	277
Peak127106	chr21	15154042	15154542	intronic	ENSDARG00000005980	sfswap	Changed.in.both.NMDA.and.LD	0.478	1.31	0.00139	1.03	0.241	0.402	0.481	0.837	0.133	0.56	0.544	0.484	0.521	0.554	0.504	1.59	0.0159	109	78.2	276	259	89.1	281	88	126	159	195	78.8	38.3	117	58.1	92.7	63.2	83.9	62.5	175	176
Peak127112	chr21	15186107	15186607	promoter	ENSDARG00000005980	sfswap	Changed.in.both.NMDA.and.LD	0.667	0.139	0.855	-0.38	0.866	-0.83	0.014	-0.122	0.878	-0.926	0.221	-2.12	2.29e-06	-1.55	0.00166	-0.546	0.47	508	614	605	798	208	620	224	310	422	642	620	374	332	221	98.5	111	148	138	302	373
Peak127163	chr21	15505090	15505590	promoter	ENSDARG00000011594	smarcb1b	Changed.in.both.NMDA.and.LD	0.799	-0.476	0.369	-0.508	0.796	-1.11	0.00141	-0.205	0.786	-0.937	0.179	-1.81	6.97e-05	-1.53	0.00207	0.0264	0.985	294	458	297	308	95	415	145	148	329	335	394	172	158	151	86.9	63.2	69.1	93.7	266	302
Peak127175	chr21	15573003	15573503	intronic	ENSDARG00000016718	mmp11b	Changed.in.both.NMDA.and.LD	0.645	-0.097	0.909	-0.69	0.685	-1.69	1.37e-06	-1.21	0.00171	-1.12	0.126	-1.75	0.000113	-1.58	0.00141	-0.928	0.116	304	352	313	385	95	292	92.4	81.3	126	167	597	287	219	209	104	134	119	129	251	208
Peak127176	chr21	15576491	15576991	intronic	ENSDARG00000016718	mmp11b	Changed.in.both.NMDA.and.LD	-0.128	0.948	0.0189	0.394	0.801	-0.47	0.352	-0.438	0.563	-1.06	0.0959	-1.14	0.0226	-0.891	0.116	-0.75	0.294	138	179	340	350	95	298	110	85	132	105	237	125	117	58.1	69.6	79	74.1	89.2	120	93.3
Peak127177	chr21	15578585	15579085	promoter	ENSDARG00000016718	mmp11b	Changed.in.both.NMDA.and.LD	0.732	-0.255	0.733	-0.452	0.769	-1.44	0.0004	-0.79	0.123	-0.74	0.277	-1.19	0.015	-1.28	0.0165	-0.478	0.58	171	257	234	161	65.3	228	66	66.5	132	119	237	144	134	104	58	90.9	79	53.5	146	126
Peak127193	chr21	15678286	15678786	intronic	ENSDARG00000001769	ptpra	Changed.in.both.NMDA.and.LD	0.797	-0.306	0.61	-1.37	0.384	-2.18	4.91e-14	-1.62	4.22e-08	-1.01	0.181	-2.2	5.03e-07	-1.59	0.000935	-1.6	0.000784	921	1060	813	1010	137	620	167	203	351	307	811	546	518	203	133	138	207	174	204	241
Peak127211	chr21	15779097	15779597	intronic	ENSDARG00000004177	fam169ab	Changed.in.both.NMDA.and.LD	-0.0744	1.1	0.00162	0.77	0.688	-0.59	0.139	0.0185	0.986	-1.13	0.0938	-1.74	0.000127	-1.4	0.00565	-0.391	0.661	275	313	712	714	160	836	119	211	274	342	451	163	206	81.3	63.8	98.8	104	89.2	248	211
Peak127212	chr21	15784375	15784875	intronic	ENSDARG00000004177	fam169ab	Changed.in.both.NMDA.and.LD	0.202	0.121	0.882	-0.641	0.695	-1.38	0.000149	-1.26	0.00157	-2.84	1.01e-05	-2.57	2.05e-08	-2.5	4.37e-07	-1.1	0.0422	214	369	319	392	77.2	275	79.2	107	126	119	631	297	81	52.2	75.3	67.2	88.9	49.1	240	187
Peak127238	chr21	15912704	15913204	intergenic	ENSDARG00000096884,ENSDARG00000057928	AL953866.1,mzt2b	Changed.in.both.NMDA.and.LD	0.727	-0.282	0.649	-1.04	0.573	-1.69	8.55e-09	-1.06	0.000952	-1.55	0.0285	-2.24	2.14e-07	-1.86	7.81e-05	-1.23	0.0166	736	933	627	932	255	497	202	237	384	440	957	680	360	232	133	186	198	187	379	321
Peak127243	chr21	15949064	15949564	intergenic	ENSDARG00000096884,ENSDARG00000057928	AL953866.1,mzt2b	Changed.in.both.NMDA.and.LD	0.734	-0.292	0.633	-1.95	0.104	-2.58	5.7e-18	-2.3	5.81e-14	-1.54	0.0296	-2.16	6.74e-07	-1.53	0.00148	-1.87	6.07e-05	778	1170	754	1040	95	392	141	133	175	230	969	489	320	209	122	174	237	187	226	170
Peak127249	chr21	15991548	15992048	promoter	ENSDARG00000057928	mzt2b	Changed.in.both.NMDA.and.LD	0.588	-0.0568	0.947	-0.715	0.687	-0.888	0.0134	-0.683	0.128	-1.08	0.114	-1.79	7.93e-05	-1.23	0.0172	-0.348	0.709	294	447	430	364	119	304	128	207	214	258	383	220	154	145	81.1	79	119	98.2	211	258
Peak127251	chr21	16006454	16006954	promoter	ENSDARG00000076552	zgc:193801	Changed.in.both.NMDA.and.LD	0.581	0.295	0.622	-0.471	0.841	-0.707	0.0246	-0.1	0.891	-1.24	0.0933	-2.57	2.26e-09	-1.65	0.000399	-0.495	0.516	897	1300	1280	1750	303	1240	506	628	1000	1080	1390	680	672	261	185	134	277	277	655	795
Peak127260	chr21	16076888	16077388	exonic	ENSDARG00000004451	tnfrsfa	Changed.in.both.NMDA.and.LD	0.938	-0.556	0.258	-1.09	0.431	-0.906	0.0109	-0.708	0.104	-0.753	0.295	-1.2	0.0119	-1.05	0.0492	-0.45	0.598	342	425	281	308	107	228	150	196	280	195	327	182	166	151	81.1	119	114	93.7	182	187
Peak127264	chr21	16096826	16097326	intronic	ENSDARG00000004451	tnfrsfa	Changed.in.both.NMDA.and.LD	0.737	-0.242	0.711	-0.822	0.685	-1.59	1.14e-07	-0.992	0.00291	-1.2	0.1	-1.28	0.00517	-1.44	0.00378	-0.879	0.142	674	743	653	707	184	591	154	244	395	335	631	460	271	232	185	229	217	125	313	280
Peak127265	chr21	16099686	16100186	intronic	ENSDARG00000004451	tnfrsfa	Changed.in.both.NMDA.and.LD	-0.265	1.96	3.71e-10	1.27	0.42	-0.532	0.187	0.124	0.886	-1.34	0.0538	-1.69	0.000192	-1.43	0.00449	0.219	0.836	275	335	1250	1440	279	1170	154	203	378	300	529	326	186	168	98.5	142	148	120	535	455
Peak127266	chr21	16104137	16104637	intronic	ENSDARG00000004451	tnfrsfa	Changed.in.both.NMDA.and.LD	0.407	-0.535	0.447	-1.05	0.276	-0.801	0.106	-1.8	0.00115	-1.6	0.0104	-1.44	0.00397	-1.2	0.0285	-0.932	0.149	119	179	117	112	47.5	81.9	52.8	88.7	49.3	34.9	135	211	64.8	58.1	52.2	67.2	79	53.5	124	65.8
Peak127267	chr21	16107849	16108349	intronic	ENSDARG00000004451	tnfrsfa	Changed.in.both.NMDA.and.LD	0.00206	0.591	0.24	0.148	0.936	-0.872	0.0441	-0.368	0.617	-0.706	0.306	-1.14	0.0201	-0.656	0.266	0.471	0.593	199	184	313	350	131	269	74.8	103	143	167	248	144	146	104	75.3	86.9	88.9	120	284	255
Peak127271	chr21	16123105	16123605	promoter	ENSDARG00000004451	tnfrsfa	Changed.in.both.NMDA.and.LD	0.0457	0.715	0.0796	-0.529	0.804	-1.44	6.3e-06	-0.965	0.00722	-1.45	0.0362	-2.31	3.66e-07	-1.02	0.054	-0.535	0.488	451	603	876	1080	77.2	655	128	200	329	216	620	287	255	92.9	92.7	75.1	222	152	339	280
Peak127273	chr21	16130027	16130527	intergenic	ENSDARG00000004451,ENSDARG00000092722	tnfrsfa,unc5da	Changed.in.both.NMDA.and.LD	-0.236	0.874	0.0221	0.713	0.708	-0.9	0.0184	-0.392	0.532	0.104	0.915	-0.0329	0.964	0.223	0.77	1.37	0.0205	280	268	675	462	160	731	110	140	252	174	158	76.6	166	92.9	92.7	115	128	103	284	315
Peak127324	chr21	16373477	16373977	intergenic	ENSDARG00000092722,ENSDARG00000069518	unc5da,aqp3b	Changed.in.both.NMDA.and.LD	0.918	-1.08	0.00694	-1.43	0.104	-1.6	1.02e-05	-1.4	0.000422	-0.842	0.205	-1.03	0.0379	-0.966	0.08	-1.42	0.00821	233	341	127	182	65.3	129	57.2	99.8	110	112	282	115	109	122	116	67.2	93.8	75.8	76.5	68.6
Peak127325	chr21	16376840	16377340	intergenic	ENSDARG00000092722,ENSDARG00000069518	unc5da,aqp3b	Changed.in.both.NMDA.and.LD	0.167	1.8	0.00023	1.63	0.0413	0.639	0.368	0.799	0.397	0.807	0.359	-0.0628	0.951	0.436	0.636	2.3	0.000152	33.2	61.4	170	203	113	152	52.8	70.2	60.3	112	45.1	57.5	93.1	104	34.8	55.3	54.3	66.9	280	241
Peak127330	chr21	16401060	16401560	intergenic	ENSDARG00000092722,ENSDARG00000069518	unc5da,aqp3b	Changed.in.both.NMDA.and.LD	0.164	2.44	8.3e-13	1.86	0.0175	0.243	0.709	0.917	0.0837	0.966	0.215	0.663	0.327	0.931	0.182	3.07	1.08e-07	90.2	95	499	658	119	544	79.2	107	186	174	33.8	86.2	154	104	75.3	107	104	103	601	461
Peak127331	chr21	16407689	16408189	intergenic	ENSDARG00000092722,ENSDARG00000069518	unc5da,aqp3b	Changed.in.both.NMDA.and.LD	0.353	1.04	0.0225	0.851	0.407	0.363	0.519	0.21	0.849	0.882	0.318	1.53	0.0128	1.12	0.127	1.52	0.0356	90.2	117	154	343	83.1	269	83.6	140	121	126	56.3	38.3	121	58.1	110	142	69.1	107	142	132
Peak127333	chr21	16415738	16416238	intergenic	ENSDARG00000092722,ENSDARG00000069518	unc5da,aqp3b	Changed.in.both.NMDA.and.LD	0.866	-1.45	9.08e-06	-3.07	0.00148	-2.99	6.64e-21	-3.24	3.34e-21	-2.33	0.000582	-2.56	8.39e-09	-2.19	3.99e-06	-2.38	2.82e-07	707	933	297	385	71.3	105	101	73.9	110	62.8	980	498	174	134	151	83	133	138	175	107
Peak127371	chr21	16608035	16608535	intergenic	ENSDARG00000092722,ENSDARG00000069518	unc5da,aqp3b	Changed.in.both.NMDA.and.LD	0.338	0.448	0.397	-0.41	0.841	-1.64	1.02e-06	-1.48	4.52e-05	-2.22	0.00102	-2.38	7.82e-08	-2.19	5.39e-06	-1.93	3.46e-05	365	397	515	672	101	462	92.4	115	153	126	777	489	170	116	81.1	138	123	112	186	145
Peak127406	chr21	16832313	16832813	intergenic	ENSDARG00000092722,ENSDARG00000069518	unc5da,aqp3b	Changed.in.both.NMDA.and.LD	-0.155	2.72	1.17e-10	2.01	0.0056	1.3	0.0323	1.38	0.0484	-0.477	0.578	0.274	0.68	0.101	0.906	1.33	0.0316	47.5	27.9	335	245	89.1	205	66	96.1	93.2	119	101	95.8	81	69.7	104	119	88.9	93.7	277	225
Peak127407	chr21	16837082	16837582	intergenic	ENSDARG00000092722,ENSDARG00000069518	unc5da,aqp3b	Changed.in.both.NMDA.and.LD	-0.157	3.42	1.04e-24	1.8	0.0739	-0.143	0.815	0.426	0.542	-1.07	0.129	-1.07	0.0277	-1.25	0.0152	-0.882	0.146	161	112	1130	2280	166	795	79.2	133	214	167	405	278	198	145	168	134	119	125	200	170
Peak127428	chr21	16987185	16987685	promoter	ENSDARG00000057882	arpc3	Changed.in.both.NMDA.and.LD	0.805	0.17	0.818	-0.817	0.632	-0.733	0.0463	-0.304	0.634	-0.728	0.323	-1.24	0.00906	-1.31	0.0102	-0.453	0.594	323	447	414	567	131	275	141	248	334	300	394	153	170	174	98.5	111	98.8	84.8	215	178
Peak127442	chr21	17071950	17072450	promoter;downstream	ENSDARG00000079286;ENSDARG00000005122	bcr;atp2a2b	Changed.in.both.NMDA.and.LD	0.0224	0.723	0.0875	-0.305	0.87	-0.853	0.0279	-0.345	0.606	-0.931	0.199	-1.45	0.0123	-0.563	0.404	0.132	0.922	218	324	457	553	95	322	128	126	230	202	203	57.5	89.1	46.4	63.8	27.7	69.1	75.8	146	132
Peak127445	chr21	17075363	17075863	promoter	ENSDARG00000079286	bcr	Changed.in.both.NMDA.and.LD	-0.0975	0.901	0.0456	0.718	0.563	0.553	0.232	0.234	0.804	0.01	0.992	-0.392	0.527	-0.657	0.325	1.22	0.0451	114	140	281	252	125	263	154	163	164	140	135	115	126	145	86.9	90.9	64.2	71.4	306	283
Peak127447	chr21	17080666	17081166	intronic	ENSDARG00000079286	bcr	Changed.in.both.NMDA.and.LD	0.171	1.19	0.00402	1.3	0.128	0.937	0.0271	1.22	0.00325	0.00708	0.995	-0.402	0.552	0.282	0.714	1.31	0.035	85.4	128	239	315	119	380	141	203	312	188	135	67.1	113	98.7	58	79	128	80.3	251	244
Peak127476	chr21	17202418	17202918	intronic	ENSDARG00000079286	bcr	Changed.in.both.NMDA.and.LD	0.021	1.52	1.44e-06	0.979	0.613	-0.15	0.744	0.197	0.773	-0.268	0.771	-1.44	0.00184	-1.14	0.0303	0.731	0.297	370	603	1570	1550	309	1580	308	429	647	482	349	211	364	128	75.3	111	98.8	116	499	425
Peak127478	chr21	17208636	17209136	exonic	ENSDARG00000079286	bcr	Changed.in.both.NMDA.and.LD	0.769	-0.707	0.133	-1.42	0.107	-1.81	6.96e-07	-1.85	3.62e-06	-0.873	0.188	-0.963	0.0593	-0.54	0.382	-1.25	0.0309	299	251	143	252	83.1	105	26.4	103	110	41.9	248	105	97.2	104	86.9	79	128	75.8	87.4	60.3
Peak127498	chr21	17307992	17308492	intergenic	ENSDARG00000057918,ENSDARG00000069538	tsc1b,gtf3c4	Changed.in.both.NMDA.and.LD	0.961	-1.48	0.000524	-1.79	0.00797	-1.83	8.59e-06	-1.44	0.00131	-1.07	0.0974	-1.23	0.0151	-1.11	0.0464	-1.28	0.0256	138	296	58.4	119	35.6	76	57.2	44.4	65.8	97.7	203	144	121	46.4	75.3	63.2	79	58	83.7	60.3
Peak127499	chr21	17317343	17317843	intergenic	ENSDARG00000057918,ENSDARG00000069538	tsc1b,gtf3c4	Changed.in.both.NMDA.and.LD	0.675	-0.457	0.533	-0.628	0.624	-1.35	0.00551	-1.31	0.0183	-1.02	0.114	-1.78	0.000336	-1.07	0.0521	-1.55	0.00372	119	184	138	105	71.3	105	35.2	62.8	38.4	90.7	191	172	113	75.5	40.6	55.3	49.4	98.2	58.3	65.8
Peak127500	chr21	17325977	17326477	intergenic	ENSDARG00000057918,ENSDARG00000069538	tsc1b,gtf3c4	Changed.in.both.NMDA.and.LD	0.674	-0.26	0.683	-1.68	0.182	-2.39	9.78e-15	-2.25	2.31e-12	-1.23	0.0878	-1.81	5.12e-05	-1.04	0.0489	-1.53	0.00166	598	888	568	833	137	292	92.4	144	170	147	743	307	312	157	133	138	267	161	211	148
Peak127536	chr21	17505647	17506147	promoter	ENSDARG00000003835	stom	Changed.in.both.NMDA.and.LD	0.696	0.00201	0.999	-0.54	0.777	-0.887	0.0141	-0.365	0.544	-0.865	0.211	-1.63	0.000311	-1.22	0.0184	-0.455	0.592	290	436	308	518	143	322	136	192	274	300	327	182	170	122	34.8	107	104	80.3	189	178
Peak127603	chr21	17836214	17836714	intronic	ENSDARG00000057737	rxraa	Changed.in.both.NMDA.and.LD	0.366	1.04	0.00364	0.0754	0.974	-0.98	0.0108	-0.455	0.449	-0.563	0.467	-1.11	0.0225	-1.01	0.0613	-0.218	0.842	214	307	536	672	107	421	79.2	140	192	195	360	163	247	122	116	107	133	84.8	229	214
Peak127605	chr21	17846672	17847172	intronic	ENSDARG00000057737	rxraa	Changed.in.both.NMDA.and.LD	0.706	0.327	0.6	-0.241	0.9	-0.923	0.0172	-0.656	0.198	-0.22	0.815	-1.06	0.0301	-0.882	0.111	-0.497	0.543	256	257	351	385	101	316	96.8	133	186	147	338	163	206	244	104	115	93.8	134	171	178
Peak127616	chr21	17886034	17886534	intronic	ENSDARG00000057737	rxraa	Changed.in.both.NMDA.and.LD	0.592	-0.243	0.714	-0.892	0.62	-1.81	1.91e-08	-1.2	0.000589	-0.6	0.428	-1.01	0.041	-0.729	0.207	-0.183	0.874	427	564	499	441	172	322	106	133	225	216	338	163	194	151	128	103	133	120	218	217
Peak127620	chr21	17904659	17905159	intronic	ENSDARG00000057737	rxraa	Changed.in.both.NMDA.and.LD	0.902	-0.853	0.0924	-1.12	0.204	-1.35	0.00143	-1.61	0.000543	-1.06	0.1	-1.06	0.0309	-0.834	0.138	-1.55	0.00226	171	218	117	126	89.1	70.2	70.4	59.1	54.8	76.8	237	211	97.2	134	128	79	104	112	69.2	82.3
Peak127624	chr21	17919748	17920248	promoter	ENSDARG00000004618,ENSDARG00000038788	stx2a,dnai1.2	Changed.in.both.NMDA.and.LD	0.279	-0.0997	0.904	-0.466	0.83	-1.21	0.000196	-0.58	0.193	-1.61	0.0132	-1.87	4.22e-05	-1.1	0.0373	-0.483	0.552	361	676	441	644	220	474	128	244	307	398	394	335	186	63.9	110	79	153	138	255	269
Peak127640	chr21	18015703	18016203	intronic	ENSDARG00000044718	vav2	Changed.in.both.NMDA.and.LD	0.265	0.312	0.655	-0.29	0.852	-1.05	0.019	-1.08	0.0359	-1.49	0.0147	-1.35	0.00392	-1.4	0.00595	-0.876	0.16	133	223	260	231	65.3	205	66	77.6	110	55.8	259	230	72.9	116	92.7	86.9	74.1	84.8	178	93.3
Peak127655	chr21	18085545	18086045	intronic	ENSDARG00000044718	vav2	Changed.in.both.NMDA.and.LD	0.925	1.38	0.00107	1.33	0.0731	0.882	0.0698	0.805	0.203	2.1	0.0147	1.93	0.00765	1.57	0.0697	1.92	0.0186	80.7	83.8	239	252	125	263	123	137	186	105	33.8	19.2	117	128	75.3	111	54.3	80.3	87.4	112
Peak127667	chr21	18137369	18137869	intronic	ENSDARG00000044718	vav2	Changed.in.both.NMDA.and.LD	0.915	-0.475	0.428	-1.05	0.291	-1.47	0.000198	-1.91	1.26e-05	-0.814	0.225	-1.24	0.00965	-1.1	0.0407	-1.42	0.00746	237	212	175	196	107	87.7	48.4	88.7	49.3	76.8	270	144	146	98.7	86.9	75.1	54.3	107	91	63.1
Peak127670	chr21	18153746	18154246	intronic	ENSDARG00000044718	vav2	Changed.in.both.NMDA.and.LD	-0.271	0.971	0.0224	0.182	0.907	-0.317	0.582	-0.344	0.707	-1.2	0.064	-1.98	0.000171	-0.925	0.111	0.0993	0.94	123	140	250	343	59.4	222	79.2	99.8	137	69.8	203	125	93.1	52.2	52.2	27.7	83.9	62.5	211	140
Peak127674	chr21	18174233	18174733	intronic	ENSDARG00000044718	vav2	Changed.in.both.NMDA.and.LD	0.366	-0.124	0.876	-0.85	0.618	-1.96	4.79e-09	-1.66	2.95e-06	-1.9	0.0051	-2.74	2.23e-09	-1.93	6.94e-05	-1.05	0.0582	337	475	436	399	119	304	70.4	103	170	83.7	721	335	174	122	58	83	138	93.7	266	239
Peak127681	chr21	18212605	18213105	intronic	ENSDARG00000044718	vav2	Changed.in.both.NMDA.and.LD	0.717	-0.406	0.561	-1.05	0.248	-1.42	0.00135	-2.3	6.68e-06	-1.48	0.016	-1.77	8.64e-05	-1.74	0.000417	-1.72	0.000431	123	240	127	182	47.5	111	74.8	40.7	43.9	27.9	372	172	109	92.9	63.8	79	69.1	66.9	102	63.1
Peak127736	chr21	18611571	18612071	promoter	ENSDARG00000074863	si:dkey-112m2.1	Changed.in.both.NMDA.and.LD	0.0379	2.03	3.31e-07	2.32	0.000611	0.445	0.518	0.941	0.178	0.172	0.866	0.151	0.845	0.193	0.825	1.52	0.0122	61.7	61.4	308	266	101	509	66	77.6	121	126	90.1	76.6	121	75.5	86.9	86.9	83.9	80.3	291	195
Peak127775	chr21	18783875	18784375	intergenic	ENSDARG00000074863,ENSDARG00000094538	si:dkey-112m2.1,si:dkey-65l23.1	Changed.in.both.NMDA.and.LD	-0.0782	1.1	0.00137	0.262	0.908	-1.04	0.00299	-0.652	0.156	-1.81	0.00742	-2.07	3.62e-06	-1.52	0.00208	-1.18	0.0244	290	436	882	862	178	661	92.4	200	263	202	597	422	206	98.7	104	119	168	134	262	187
Peak127777	chr21	18791035	18791535	intergenic	ENSDARG00000074863,ENSDARG00000094538	si:dkey-112m2.1,si:dkey-65l23.1	Changed.in.both.NMDA.and.LD	0.563	-0.603	0.302	-0.696	0.578	-1.75	4.78e-05	-1.3	0.0061	-1.6	0.0101	-1.31	0.00557	-1.03	0.0546	-2.04	1.7e-05	166	218	138	147	71.3	146	39.6	55.4	93.2	62.8	372	220	85	122	104	115	133	112	80.1	63.1
Peak127789	chr21	18870426	18870926	promoter	ENSDARG00000020730	smpd4	Changed.in.both.NMDA.and.LD	0.551	0.023	0.979	-0.84	0.621	-0.937	0.00778	-0.491	0.338	-0.67	0.342	-1.21	0.0114	-0.587	0.329	0.148	0.903	332	464	473	434	101	322	154	196	329	244	349	76.6	162	110	75.3	86.9	93.8	138	211	244
Peak127792	chr21	18888532	18889032	promoter	ENSDARG00000093026	si:ch211-222n4.2	Changed.in.both.NMDA.and.LD	0.165	2.25	1.5e-10	1.41	0.0569	0.0941	0.905	0.549	0.498	0.369	0.713	0.814	0.225	0.302	0.753	1.72	0.00716	90.2	78.2	441	483	131	292	52.8	99.8	143	112	56.3	57.5	105	46.4	128	71.1	64.2	58	211	173
Peak127796	chr21	18909558	18910058	promoter	ENSDARG00000014292	med15	Changed.in.both.NMDA.and.LD	0.59	0.289	0.645	-0.36	0.865	-0.867	0.0145	-0.579	0.221	-0.873	0.215	-1.29	0.0065	-1.37	0.00671	-0.596	0.426	356	452	478	644	143	462	136	237	269	286	360	201	227	92.9	104	107	83.9	98.2	222	148
Peak127838	chr21	19138181	19138681	intergenic	ENSDARG00000099085,ENSDARG00000016048	5S_rRNA,gpat3	Changed.in.both.NMDA.and.LD	0.921	1.07	0.099	1.34	0.114	0.415	0.569	1.29	0.0258	1.08	0.203	1.16	0.0824	0.886	0.267	1.55	0.031	66.5	44.7	143	126	77.2	193	83.6	48.1	164	119	56.3	38.3	113	98.7	116	86.9	93.8	58	160	121
Peak127896	chr21	19444198	19444698	exonic	ENSDARG00000002593	slc45a2	Changed.in.both.NMDA.and.LD	0.619	1.57	0.00531	0.997	0.488	1.09	0.0754	1.31	0.0526	0.663	0.485	0.92	0.194	0.74	0.379	2.02	0.00168	52.2	33.5	191	98.1	41.6	123	79.2	81.3	126	97.7	67.6	28.7	97.2	58.1	63.8	98.8	59.3	75.8	171	214
Peak127907	chr21	19511164	19511664	promoter	ENSDARG00000039974	rai14	Changed.in.both.NMDA.and.LD	0.559	-0.154	0.837	-0.927	0.607	-1.2	0.000214	-0.592	0.176	-1.2	0.0706	-1.18	0.0137	-0.998	0.0643	-0.235	0.823	318	760	446	630	119	415	189	200	329	391	338	249	170	98.7	98.5	138	93.8	156	240	258
Peak127965	chr21	19866046	19866546	intronic	ENSDARG00000079104	mfhas1	Changed.in.both.NMDA.and.LD	0.382	2.55	7.44e-16	1.81	0.132	0.397	0.353	1.03	0.00447	0.974	0.185	0.174	0.793	0.645	0.306	1.54	0.00678	252	179	1310	1620	255	1270	198	292	510	405	169	76.6	308	197	128	126	212	112	379	326
Peak127966	chr21	19869998	19870498	promoter	ENSDARG00000079104	mfhas1	Changed.in.both.NMDA.and.LD	0.693	0.262	0.672	-0.513	0.826	-0.704	0.0233	-0.00781	0.993	-0.554	0.515	-1.69	0.000118	-0.899	0.0872	-0.59	0.415	888	1640	1420	1960	374	1320	581	717	1360	1170	834	527	640	348	209	182	311	308	400	499
Peak127997	chr21	20024605	20025105	intronic	ENSDARG00000077650	tnksa	Changed.in.both.NMDA.and.LD	0.553	0.157	0.86	-0.648	0.606	-1.33	0.00429	-1.34	0.0105	-1.04	0.104	-1.07	0.0282	-0.97	0.0772	-1.03	0.0851	147	173	207	196	59.4	129	39.6	66.5	65.8	62.8	237	163	121	81.3	63.8	107	79	93.7	98.3	96
Peak127999	chr21	20046422	20046922	intronic	ENSDARG00000077650	tnksa	Changed.in.both.NMDA.and.LD	0.805	0.115	0.882	-0.675	0.758	-0.972	0.00129	-0.252	0.659	-0.558	0.507	-1.42	0.0017	-1.06	0.0416	-0.771	0.226	726	1230	1090	1270	220	971	400	436	976	684	496	556	462	308	145	221	178	259	251	370
Peak128008	chr21	20083396	20083896	promoter	ENSDARG00000044688	dusp4	Changed.in.both.NMDA.and.LD	0.384	0.149	0.84	-0.527	0.815	-0.935	0.00272	-0.304	0.577	-1.07	0.145	-1.28	0.00601	-0.76	0.176	-0.495	0.534	712	888	823	1190	261	807	299	410	724	600	462	393	308	128	156	170	227	205	299	310
Peak128012	chr21	20098493	20098993	intergenic	ENSDARG00000044688,ENSDARG00000001906	dusp4,si:dkey-247m21.3	Changed.in.both.NMDA.and.LD	0.911	0.405	0.493	0.805	0.639	0.573	0.146	1.09	0.00186	1.3	0.0636	0.819	0.165	0.79	0.233	1.82	0.00186	190	263	271	413	214	532	220	347	471	516	56.3	95.8	235	174	139	122	93.8	138	208	346
Peak128066	chr21	20374295	20374795	intergenic	ENSDARG00000025174,ENSDARG00000089790	zgc:103482,efna5a	Changed.in.both.NMDA.and.LD	-0.43	3.14	1.52e-15	2.51	5.55e-05	0.859	0.21	0.889	0.339	-0.74	0.492	-0.125	0.899	0.0634	0.953	1.89	0.003	47.5	33.5	377	462	125	322	66	62.8	98.7	55.8	33.8	67.1	44.5	17.4	58	35.6	44.4	49.1	193	197
Peak128087	chr21	20492204	20492704	intronic	ENSDARG00000089790	efna5a	Changed.in.both.NMDA.and.LD	0.891	-0.627	0.186	-1.79	0.0312	-1.52	1.16e-05	-0.895	0.0306	-2.24	0.000738	-3.39	1.92e-12	-2.51	3.48e-07	-2.13	4.29e-06	294	380	276	210	41.6	140	79.2	118	164	209	586	460	117	116	29	59.3	93.8	62.5	120	118
Peak128096	chr21	20518611	20519111	intronic	ENSDARG00000089790	efna5a	Changed.in.both.NMDA.and.LD	0.869	-0.421	0.434	-1.51	0.263	-1.99	9.33e-11	-1.36	1.9e-05	-1.46	0.0395	-2.41	4.75e-08	-2.06	1.47e-05	-1.95	2.62e-05	532	843	446	714	125	327	167	126	302	237	800	613	360	186	133	115	128	161	193	173
Peak128099	chr21	20528082	20528582	intronic	ENSDARG00000089790	efna5a	Changed.in.both.NMDA.and.LD	0.266	0.639	0.18	-0.412	0.789	-1.46	0.000444	-0.577	0.335	-1.37	0.0253	-1.63	0.000365	-1.25	0.016	-0.636	0.386	209	190	372	336	83.1	199	52.8	70.2	132	147	327	163	109	87.1	63.8	79	79	93.7	160	151
Peak128100	chr21	20531914	20532414	intronic	ENSDARG00000089790	efna5a	Changed.in.both.NMDA.and.LD	-0.777	-1.3	0.0284	-0.322	0.833	-0.251	0.676	-0.746	0.305	1.63	0.062	1.82	0.00785	1.45	0.0736	1.05	0.342	133	117	53.1	63	89.1	93.6	96.8	85	60.3	97.7	33.8	28.7	101	110	98.5	111	79	71.4	58.3	71.3
Peak128104	chr21	20542500	20543000	intronic	ENSDARG00000089790	efna5a	Changed.in.both.NMDA.and.LD	0.635	-0.0107	0.992	-0.287	0.862	0.113	0.833	0.871	0.028	0.664	0.412	0.916	0.121	0.605	0.408	1.34	0.0428	223	184	244	217	89.1	228	180	200	411	363	113	38.3	166	75.5	139	122	83.9	107	160	211
Peak128116	chr21	20596361	20596861	UTR3	ENSDARG00000089790	efna5a	Changed.in.both.NMDA.and.LD	0.891	-0.951	0.0176	-1.52	0.0987	-1.99	2.03e-08	-1.65	1.39e-05	-0.893	0.188	-0.86	0.0877	-0.987	0.0684	-1.41	0.00618	304	335	191	182	95	105	61.6	73.9	104	105	293	192	142	134	110	134	119	89.2	87.4	93.3
Peak128132	chr21	20680067	20680567	downstream	ENSDARG00000016725	gadd45gb.1	Changed.in.both.NMDA.and.LD	0.344	0.0196	0.981	-0.458	0.815	-0.74	0.0469	-0.384	0.516	-1.01	0.124	-1.5	0.00108	-0.644	0.276	-0.0799	0.951	337	369	430	378	172	304	132	225	296	258	282	201	126	128	63.8	90.9	138	125	266	192
Peak128151	chr21	20753243	20753743	intronic	ENSDARG00000007671	ghrb	Changed.in.both.NMDA.and.LD	0.335	2.2	3.3e-09	2.24	0.00152	0.796	0.152	1.39	0.00331	0.869	0.265	0.779	0.218	1.11	0.0804	2.4	3.13e-05	75.9	61.4	377	350	154	480	79.2	126	219	154	78.8	57.5	138	128	92.7	122	119	134	357	365
Peak128178	chr21	20864375	20864875	promoter	ENSDARG00000057121	c7b	Changed.in.both.NMDA.and.LD	-0.00814	2.09	1.81e-11	1.37	0.371	-0.142	0.77	0.659	0.111	0.403	0.648	-0.333	0.57	0.535	0.393	1.42	0.008	299	341	1210	1890	255	1390	216	277	614	419	360	105	433	209	185	150	365	192	575	645
Peak128181	chr21	20873025	20873525	exonic	ENSDARG00000057121	c7b	Changed.in.both.NMDA.and.LD	0.295	1.38	2.63e-05	-0.663	0.682	-0.72	0.065	-0.555	0.294	-1.33	0.0631	-1.33	0.00362	-1.72	0.000405	-1.22	0.0193	266	307	505	1210	137	193	136	159	247	147	496	556	275	174	162	229	128	147	258	200
Peak128182	chr21	20873768	20874268	intronic	ENSDARG00000057113,ENSDARG00000057121	c6,c7b	Changed.in.both.NMDA.and.LD	0.667	3.05	6.42e-18	0.663	0.654	0.698	0.23	1.11	0.0439	0.982	0.17	1.11	0.0431	0.689	0.303	0.494	0.632	66.5	72.6	398	946	59.4	146	106	88.7	241	55.8	45.1	115	215	134	168	170	158	75.8	149	90.5
Peak128183	chr21	20878733	20879233	promoter	ENSDARG00000057113	c6	Changed.in.both.NMDA.and.LD	0.214	1.51	1.88e-05	-0.289	0.851	-0.172	0.781	-0.587	0.449	2.96	0.000291	2.43	0.000773	2.8	0.000114	2.67	0.000522	171	78.2	313	532	107	81.9	70.4	122	126	41.9	33.8	9.58	219	134	133	90.9	133	125	208	74.1
Peak128184	chr21	20879502	20880002	promoter	ENSDARG00000057113	c6	Changed.in.both.NMDA.and.LD	0.835	1.9	4.32e-09	0.399	0.805	0.331	0.485	0.538	0.338	1.56	0.0285	1.12	0.0405	0.99	0.103	1.04	0.142	190	140	595	840	178	222	163	196	274	223	124	57.5	364	197	156	202	143	161	208	162
Peak128224	chr21	21110305	21110805	intergenic	ENSDARG00000074777,ENSDARG00000057089	ank1b,ftsj1	Changed.in.both.NMDA.and.LD	-0.351	-0.293	0.768	-0.152	0.931	0.517	0.304	1.02	0.0249	1.35	0.104	1.63	0.00945	1.44	0.0447	0.64	0.604	90.2	128	90.3	112	83.1	93.6	132	133	296	147	33.8	47.9	138	87.1	92.7	146	88.9	107	61.9	68.6
Peak128237	chr21	21195732	21196232	exonic	ENSDARG00000002020	rictorb	Changed.in.both.NMDA.and.LD	0.727	1.18	0.0849	1.78	0.013	1.33	0.0176	2.04	1.28e-05	0.693	0.482	0.394	0.669	0.578	0.55	2.32	0.000292	47.5	44.7	127	112	95	205	96.8	103	214	181	45.1	38.3	97.2	40.6	52.2	51.4	54.3	53.5	200	222
Peak128263	chr21	21336581	21337081	promoter	ENSDARG00000057032	ppm1nb	Changed.in.both.NMDA.and.LD	0.938	-0.0236	0.978	-1.09	0.567	-0.692	0.0252	-0.197	0.748	-0.511	0.551	-1.6	0.00029	-0.948	0.0701	-0.469	0.558	1160	1490	1180	1770	261	947	673	717	1320	1050	755	469	640	279	168	202	193	348	306	573
Peak128277	chr21	21409585	21410085	intergenic	ENSDARG00000057027,ENSDARG00000006604	rtn2b,nectin3b	Changed.in.both.NMDA.and.LD	-0.168	0.62	0.19	0.333	0.86	-0.954	0.0175	-0.576	0.309	-0.477	0.541	-1.16	0.0151	-0.291	0.672	-0.114	0.927	199	257	319	483	160	380	79.2	118	159	154	293	153	190	145	86.9	94.8	183	125	193	214
Peak128287	chr21	21450578	21451078	intronic	ENSDARG00000006604	nectin3b	Changed.in.both.NMDA.and.LD	0.35	1.27	0.00215	0.618	0.624	0.153	0.825	0.822	0.145	0.132	0.904	0.103	0.901	0.298	0.728	1.81	0.00234	104	83.8	276	245	59.4	216	96.8	85	197	147	113	38.3	85	87.1	104	51.4	79	75.8	251	266
Peak128292	chr21	21465802	21466302	intronic	ENSDARG00000006604	nectin3b	Changed.in.both.NMDA.and.LD	0.159	0.606	0.183	-0.0013	1	-1.64	9.78e-07	-1.2	0.00115	-1.65	0.0171	-2.34	1.55e-07	-1.97	4.61e-05	-0.743	0.253	294	486	643	686	184	556	66	140	225	112	710	412	231	145	81.1	119	104	138	400	266
Peak128295	chr21	21475297	21475797	intronic	ENSDARG00000006604	nectin3b	Changed.in.both.NMDA.and.LD	0.586	-0.0653	0.945	-0.731	0.592	-0.973	0.0133	-0.379	0.569	-1.25	0.0456	-1.37	0.00315	-1.06	0.0473	-0.841	0.186	209	274	260	259	53.5	222	92.4	115	203	174	282	192	121	87.1	81.1	86.9	104	89.2	131	132
Peak128341	chr21	21680706	21681206	downstream	ENSDARG00000092558	or123-1	Changed.in.both.NMDA.and.LD	0.888	0.278	0.852	1.32	0.245	1.53	0.00573	0.712	0.509	0.544	0.572	1.13	0.08	1.34	0.0432	0.293	0.845	57	22.3	79.7	28	83.1	105	114	92.4	93.2	41.9	67.6	38.3	68.8	98.7	98.5	115	119	112	72.8	57.6
Peak128349	chr21	21730878	21731378	intergenic	ENSDARG00000099303,ENSDARG00000078916	5S_rRNA,chrdl2	Changed.in.both.NMDA.and.LD	-0.161	1.33	2.34e-05	0.174	0.947	-1.55	7.76e-08	-0.869	0.00834	-0.73	0.366	-1.42	0.00122	-0.419	0.484	-0.125	0.915	764	1070	2260	2930	356	1680	154	373	647	370	755	680	668	267	238	261	573	344	724	598
Peak128355	chr21	21783284	21783784	exonic	ENSDARG00000023152	wdr73	Changed.in.both.NMDA.and.LD	0.597	1.07	0.139	1.67	0.0246	0.569	0.426	1.2	0.0782	0.689	0.465	0.764	0.306	0.792	0.337	2	0.00205	33.2	67	127	105	83.1	211	66	59.1	121	112	45.1	47.9	72.9	92.9	81.1	71.1	79	62.5	208	173
Peak128385	chr21	21948298	21948798	intronic	ENSDARG00000059368	gria4b	Changed.in.both.NMDA.and.LD	0.834	-0.68	0.196	-0.873	0.438	-1.32	0.000984	-1.13	0.0135	-1.27	0.041	-1.58	0.000603	-1.56	0.00192	-0.861	0.172	195	240	181	119	77.2	140	44	99.8	87.7	119	203	259	117	87.1	81.1	67.2	69.1	66.9	138	121
Peak128419	chr21	22124603	22125103	intronic	ENSDARG00000069748	capn5b	Changed.in.both.NMDA.and.LD	0.934	-1.22	0.00166	-1.63	0.0413	-1.58	1.26e-05	-1.66	2.72e-05	-1.69	0.00468	-1.55	0.000692	-1.56	0.00173	-1.5	0.00297	275	290	165	105	77.2	87.7	83.6	77.6	93.2	90.7	417	105	85	81.3	75.3	83	69.1	75.8	113	68.6
Peak128449	chr21	22288045	22288545	promoter	ENSDARG00000079293	gdpd4b	Changed.in.both.NMDA.and.LD	0.53	-0.0688	0.943	-0.547	0.747	-1.09	0.00333	-0.379	0.551	-1.37	0.0276	-1.92	1.98e-05	-1.31	0.0101	-0.529	0.503	214	352	228	385	107	251	79.2	140	230	209	349	192	146	69.7	58	71.1	93.8	89.2	193	178
Peak128458	chr21	22334305	22334805	promoter	ENSDARG00000080129,ENSDARG00000093473,ENSDARG00000097526	U6,CU466287.1,CU466287.2	Changed.in.both.NMDA.and.LD	0.834	0.0354	0.972	-0.596	0.795	-0.695	0.0264	-0.0787	0.918	-0.466	0.592	-1.17	0.0114	-0.875	0.101	0.222	0.83	916	1440	1260	1450	422	1050	568	658	1180	1090	732	441	709	203	261	221	222	321	666	694
Peak128460	chr21	22362118	22362618	promoter	ENSDARG00000093126	si:ch73-112l6.1	Changed.in.both.NMDA.and.LD	0.787	-0.135	0.859	-0.856	0.673	-0.963	0.00171	-0.194	0.759	-0.852	0.267	-2.07	4.32e-06	-1.1	0.0349	-0.338	0.713	679	1070	770	1020	196	737	383	373	740	816	642	335	405	168	116	98.8	193	192	331	433
Peak128499	chr21	22571961	22572461	intronic	ENSDARG00000069767	nectin1a	Changed.in.both.NMDA.and.LD	0.378	1.67	1.66e-06	1.38	0.136	-0.00103	0.999	0.867	0.0733	0.72	0.439	0.881	0.219	0.883	0.268	1.89	0.00406	128	106	441	413	125	474	61.6	137	186	265	56.3	38.3	85	81.3	63.8	94.8	79	71.4	157	195
Peak128503	chr21	22598662	22599162	promoter	ENSDARG00000089088	BX510940.1	Changed.in.both.NMDA.and.LD	0.386	0.0111	0.991	-0.643	0.745	-1.1	0.00111	-0.415	0.438	-1.03	0.111	-1.57	0.000645	-0.735	0.203	-0.0473	0.972	342	581	462	581	125	439	185	177	384	314	282	182	154	81.3	58	83	143	93.7	233	214
Peak128524	chr21	22715547	22716047	intronic	ENSDARG00000056619	arhgap42a	Changed.in.both.NMDA.and.LD	0.354	2.11	5.12e-08	2.03	0.00174	1.2	0.0138	2.1	1.2e-07	-0.129	0.906	-0.0524	0.951	0.112	0.906	1.61	0.00789	61.7	67	319	315	101	409	150	107	312	258	90.1	67.1	72.9	81.3	81.1	63.2	79	66.9	251	230
Peak128525	chr21	22720406	22720906	intronic	ENSDARG00000056619	arhgap42a	Changed.in.both.NMDA.and.LD	0.971	0.624	0.4	1.08	0.212	1.08	0.0184	1.37	0.00208	0.811	0.309	1.54	0.00464	1.14	0.0688	1.6	0.0105	71.2	89.4	186	84	113	199	145	144	247	174	45.1	86.2	117	139	185	186	153	107	248	170
Peak128539	chr21	22842176	22842676	promoter	ENSDARG00000044625	pcf11	Changed.in.both.NMDA.and.LD	0.82	0.105	0.894	-0.728	0.738	-0.668	0.0363	-0.308	0.552	-0.825	0.292	-1.93	9.43e-06	-1.38	0.00495	-0.753	0.24	831	1290	1070	1490	273	959	488	636	937	803	721	594	579	221	128	190	227	205	368	414
Peak128597	chr21	23167995	23168495	intronic	ENSDARG00000007184	zbtb16a	Changed.in.both.NMDA.and.LD	0.84	-0.593	0.266	-1.16	0.21	-1.77	5.19e-06	-1.29	0.0023	-1.4	0.0278	-1.34	0.00429	-1.51	0.00251	-1.74	0.000313	190	296	207	147	53.5	146	39.6	77.6	132	62.8	327	240	101	128	104	103	88.9	80.3	83.7	85
Peak128598	chr21	23168793	23169293	intronic	ENSDARG00000007184	zbtb16a	Changed.in.both.NMDA.and.LD	0.557	0.429	0.441	0.158	0.942	-0.896	0.0191	-0.582	0.268	-0.765	0.308	-0.902	0.0708	-1.06	0.0459	-1	0.0785	209	352	366	483	160	427	123	129	203	174	394	249	231	168	151	166	114	147	157	162
Peak128604	chr21	23191613	23192113	intronic	ENSDARG00000007184	zbtb16a	Changed.in.both.NMDA.and.LD	0.754	0.061	0.946	-0.842	0.538	-1.07	0.00412	-0.655	0.188	-0.696	0.31	-1.13	0.021	-0.929	0.0958	-0.521	0.529	204	357	281	378	65.3	228	92.4	129	197	161	169	201	150	92.9	75.3	83	79	89.2	124	137
Peak128607	chr21	23202402	23202902	intronic	ENSDARG00000007184	zbtb16a	Changed.in.both.NMDA.and.LD	0.948	-0.595	0.211	-1.03	0.482	-1.17	0.000615	-0.715	0.0988	-1.19	0.0912	-1.58	0.000566	-1.57	0.00158	-1.04	0.0618	294	492	287	294	101	257	136	155	241	244	439	316	194	157	110	122	114	103	182	184
Peak128608	chr21	23210347	23210847	intronic	ENSDARG00000007184	zbtb16a	Changed.in.both.NMDA.and.LD	0.903	-0.772	0.111	-1.18	0.194	-1.19	0.00238	-0.829	0.0846	-1.09	0.0869	-1.17	0.0142	-1.07	0.0462	-1.07	0.0633	176	302	122	196	77.2	111	70.4	103	115	161	315	144	130	92.9	110	79	104	80.3	120	96
Peak128623	chr21	23267600	23268100	exonic	ENSDARG00000007184	zbtb16a	Changed.in.both.NMDA.and.LD	0.884	1.04	0.222	1.23	0.334	1.63	0.00322	1.05	0.225	1.84	0.04	2.2	0.00128	1.66	0.0482	1.46	0.135	38	39.1	90.3	91.1	83.1	81.9	74.8	129	82.2	83.7	22.5	28.7	113	87.1	63.8	154	39.5	103	54.6	87.8
Peak128628	chr21	23284904	23285404	intergenic	ENSDARG00000007184,ENSDARG00000056181	zbtb16a,ncam1a	Changed.in.both.NMDA.and.LD	0.602	-0.738	0.195	-1.35	0.0819	-1.61	0.000356	-2.13	3.1e-05	-1.73	0.00557	-1.73	0.000565	-0.802	0.165	-1.65	0.00182	152	195	138	91.1	41.6	81.9	44	51.7	32.9	48.8	169	182	68.8	40.6	52.2	47.4	98.8	75.8	54.6	57.6
Peak128651	chr21	23414968	23415468	intronic	ENSDARG00000056181	ncam1a	Changed.in.both.NMDA.and.LD	0.476	0.82	0.0491	0.684	0.676	-0.0349	0.955	0.357	0.596	0.994	0.199	0.168	0.845	0.476	0.566	1.62	0.0109	185	195	441	315	166	415	119	196	203	307	90.1	38.3	150	116	81.1	55.3	83.9	66.9	189	200
Peak128655	chr21	23456272	23456772	intronic	ENSDARG00000056181	ncam1a	Changed.in.both.NMDA.and.LD	0.884	-1.24	0.00312	-0.987	0.351	-1.64	3.05e-05	-0.907	0.0536	-0.987	0.125	-1.22	0.0111	-1.17	0.0271	-1.25	0.0242	166	302	85	140	83.1	129	70.4	55.4	126	126	304	115	130	87.1	69.6	90.9	69.1	84.8	109	65.8
Peak128659	chr21	23474883	23475383	intronic	ENSDARG00000056181	ncam1a	Changed.in.both.NMDA.and.LD	0.261	0.442	0.407	-0.297	0.887	-1.13	0.00122	-0.851	0.0396	-1.27	0.0613	-1.71	0.000164	-1.42	0.00502	-0.52	0.509	271	441	605	469	143	403	128	144	247	147	473	220	206	92.9	69.6	119	128	89.2	229	247
Peak128669	chr21	23515353	23515853	intronic	ENSDARG00000056181	ncam1a	Changed.in.both.NMDA.and.LD	0.554	-0.769	0.127	-1.37	0.0764	-1.46	0.000322	-0.738	0.159	-1.89	0.0012	-1.83	6.33e-05	-0.991	0.0675	-1.77	0.000362	147	290	138	147	41.6	111	70.4	62.8	132	133	327	153	89.1	40.6	69.6	55.3	114	89.2	72.8	65.8
Peak128673	chr21	23526848	23527348	intronic	ENSDARG00000056181	ncam1a	Changed.in.both.NMDA.and.LD	0.937	0.37	0.655	0.748	0.505	0.7	0.139	1.29	0.00152	0.72	0.41	0.397	0.613	0.73	0.342	1.64	0.0121	138	61.4	149	154	95	228	158	129	263	258	56.3	57.5	85	122	98.5	51.4	98.8	66.9	149	208
Peak128677	chr21	23550818	23551318	intronic	ENSDARG00000056181	ncam1a	Changed.in.both.NMDA.and.LD	0.642	-0.383	0.522	-1.18	0.297	-1.53	1.49e-05	-1.06	0.00823	-1.62	0.0115	-2.23	7.62e-07	-1.51	0.00249	-0.802	0.209	218	419	234	315	77.2	181	83.6	99.8	148	161	473	201	130	98.7	52.2	75.1	104	93.7	226	156
Peak128688	chr21	23623897	23624397	intronic	ENSDARG00000056181	ncam1a	Changed.in.both.NMDA.and.LD	0.872	-0.765	0.0722	-1.09	0.415	-1.53	7.17e-06	-1.12	0.00332	-1.86	0.00375	-2.01	9.34e-06	-2.01	3.92e-05	-1.5	0.00216	261	469	234	245	131	175	92.4	118	153	188	541	230	138	81.3	86.9	86.9	79	80.3	160	110
Peak128689	chr21	23629574	23630074	intronic	ENSDARG00000056181	ncam1a	Changed.in.both.NMDA.and.LD	0.0617	0.00344	0.998	-0.206	0.898	-1.2	0.0281	-0.682	0.378	-1.17	0.0741	-1.61	0.00192	-0.487	0.443	-1.68	0.00199	138	101	95.6	189	59.4	134	66	25.9	54.8	105	180	144	72.9	81.3	40.6	55.3	114	84.8	58.3	43.9
Peak128703	chr21	23695110	23695610	intronic	ENSDARG00000056181	ncam1a	Changed.in.both.NMDA.and.LD	0.717	-0.614	0.176	-1.55	0.204	-2.23	3.62e-12	-1.78	8.45e-08	-1.5	0.0295	-1.97	1.22e-05	-1.33	0.00865	-1.62	0.000735	365	765	361	462	59.4	310	88	111	175	154	552	374	247	98.7	98.5	119	148	165	178	123
Peak128708	chr21	23726184	23726684	intergenic	ENSDARG00000056181,ENSDARG00000031075	ncam1a,cadm1a	Changed.in.both.NMDA.and.LD	0.904	-0.907	0.0182	-1.54	0.171	-1.87	1.19e-08	-1.74	5.61e-07	-1.49	0.0323	-1.94	1.51e-05	-1.59	0.00129	-2.16	3.26e-06	356	547	260	280	89.1	199	92.4	115	164	105	743	230	227	134	104	122	143	125	106	107
Peak128743	chr21	23941160	23941660	intronic	ENSDARG00000031075	cadm1a	Changed.in.both.NMDA.and.LD	0.803	-0.452	0.393	-1.12	0.469	-1.09	0.000935	-0.762	0.0528	-0.903	0.218	-1.02	0.0359	-0.676	0.245	-0.82	0.192	394	620	372	462	143	287	185	214	351	251	428	278	259	139	145	174	227	147	215	184
Peak128765	chr21	24057247	24057747	intronic	ENSDARG00000031075	cadm1a	Changed.in.both.NMDA.and.LD	0.864	-0.0115	0.991	-1.05	0.407	-1.47	3.2e-05	-1.99	3.05e-07	-0.665	0.37	-0.595	0.266	-0.842	0.13	-1.35	0.0089	180	458	255	455	125	146	110	81.3	82.2	76.8	293	211	190	145	191	122	64.2	174	113	85
Peak128779	chr21	24116877	24117377	intronic	ENSDARG00000031075	cadm1a	Changed.in.both.NMDA.and.LD	0.771	-0.373	0.539	-0.627	0.712	-1.27	0.000413	-1.24	0.00167	-0.274	0.755	-0.977	0.0472	-0.568	0.347	-1.45	0.00527	252	357	292	231	101	269	110	103	143	119	225	220	231	163	81.1	126	143	116	94.7	71.3
Peak128795	chr21	24195464	24195964	intronic	ENSDARG00000031075	cadm1a	Changed.in.both.NMDA.and.LD	0.857	-0.314	0.619	-1.08	0.402	-1.74	5.39e-07	-1.85	9.51e-07	-1.19	0.0942	-1.48	0.0013	-1.62	0.00103	-1.66	0.000494	256	419	244	371	95	199	88	81.3	110	76.8	473	364	255	134	180	103	133	98.2	142	123
Peak128800	chr21	24219970	24220470	intronic	ENSDARG00000031075	cadm1a	Changed.in.both.NMDA.and.LD	0.39	0.27	0.667	-0.613	0.774	-1.8	6.09e-09	-1.22	0.000211	-0.837	0.276	-1.41	0.00229	-0.613	0.292	-1.26	0.0141	527	704	733	946	208	556	128	170	285	251	372	469	328	180	145	154	237	241	189	167
Peak128802	chr21	24226479	24226979	intronic	ENSDARG00000031075	cadm1a	Changed.in.both.NMDA.and.LD	0.645	-0.698	0.113	-1.05	0.462	-2.19	2.05e-10	-1.41	0.000109	-0.854	0.203	-1.38	0.00331	-0.832	0.14	-1.02	0.0842	290	475	260	266	89.1	257	57.2	81.3	121	174	237	192	130	122	58	90.9	93.8	112	113	98.7
Peak128803	chr21	24235551	24236051	intronic	ENSDARG00000031075	cadm1a	Changed.in.both.NMDA.and.LD	0.447	0.17	0.821	-0.534	0.762	-0.98	0.00813	-0.178	0.828	-1.67	0.00534	-1.66	0.00024	-1.48	0.00306	-1.04	0.0665	199	408	441	308	71.3	327	119	137	269	272	293	230	97.2	75.5	58	90.9	74.1	84.8	127	126
Peak128810	chr21	24261613	24262113	intronic	ENSDARG00000031075	cadm1a	Changed.in.both.NMDA.and.LD	0.718	-0.00856	0.993	-1.09	0.449	-1.37	3.92e-05	-1.16	0.00152	-1.25	0.0715	-2.34	2.54e-07	-1.51	0.00249	-1.59	0.000964	347	475	425	497	77.2	292	119	148	186	188	394	354	178	157	46.4	86.9	114	112	153	98.7
Peak128827	chr21	24384581	24385081	intergenic	ENSDARG00000031075,ENSDARG00000044642	cadm1a,sc5d	Changed.in.both.NMDA.and.LD	0.584	2.55	3.11e-10	2.38	0.00012	1.38	0.012	1.64	0.00272	0.792	0.383	1.11	0.0993	0.639	0.466	1.93	0.00325	42.7	50.3	303	322	137	322	92.4	115	143	161	45.1	47.9	97.2	75.5	86.9	103	59.3	66.9	153	206
Peak128843	chr21	24498727	24499227	promoter	ENSDARG00000044642	sc5d	Changed.in.both.NMDA.and.LD	0.755	-0.118	0.88	-0.793	0.698	-1.09	0.000475	-0.25	0.679	-0.255	0.781	-1.11	0.0215	-0.42	0.511	0.095	0.941	551	843	600	848	243	503	255	296	625	565	304	211	312	145	133	90.9	158	170	240	307
Peak128853	chr21	24550046	24550546	intronic	ENSDARG00000074184	arhgap32b	Changed.in.both.NMDA.and.LD	0.44	2.24	6.9e-11	2.07	0.0123	0.96	0.0291	1.79	1.1e-06	0.46	0.594	0.354	0.613	0.683	0.321	1.37	0.0341	57	140	478	553	137	655	119	196	417	258	90.1	67.1	154	69.7	92.7	94.8	133	84.8	248	162
Peak128872	chr21	24632486	24632986	intronic	ENSDARG00000074184	arhgap32b	Changed.in.both.NMDA.and.LD	0.181	0.166	0.818	-0.486	0.831	-2.07	7.21e-12	-1.1	0.000609	-1.73	0.0128	-2.73	1.01e-09	-1.47	0.00227	-0.974	0.0843	546	972	807	1100	137	936	128	174	455	251	1050	460	356	122	122	86.9	272	183	400	357
Peak128887	chr21	24715131	24715631	intronic	ENSDARG00000069467	igsf9bb	Changed.in.both.NMDA.and.LD	0.537	0.225	0.735	-0.557	0.801	-1.04	0.000832	-0.414	0.392	-0.671	0.384	-1.02	0.037	-0.717	0.213	-0.0905	0.943	589	849	988	897	261	661	255	333	548	551	383	249	292	128	145	142	148	178	269	321
Peak128900	chr21	24791930	24792430	intronic	ENSDARG00000069467	igsf9bb	Changed.in.both.NMDA.and.LD	0.827	1.81	2.29e-08	1.14	0.385	1.25	0.000217	1.56	2.14e-06	1.07	0.129	1.17	0.0324	1.14	0.0551	1.94	0.000686	199	145	685	714	166	585	374	340	576	488	56.3	105	243	128	174	178	148	170	237	403
Peak128908	chr21	24828700	24829200	promoter	ENSDARG00000069467	igsf9bb	Changed.in.both.NMDA.and.LD	0.533	0.393	0.464	-0.32	0.897	-0.93	0.00195	-0.168	0.8	-1.14	0.126	-1.91	6.92e-06	-1.57	0.000858	-0.714	0.272	888	1250	1360	1800	344	1320	453	495	937	1000	1090	680	547	308	191	241	207	299	502	573
Peak128909	chr21	24842890	24843390	intergenic	ENSDARG00000069467,ENSDARG00000061794	igsf9bb,jam3b	Changed.in.both.NMDA.and.LD	0.604	0.305	0.607	-0.645	0.773	-2.07	3.87e-13	-1.84	4.6e-10	-1.39	0.0549	-2.35	4.17e-08	-2.04	1.13e-05	-1.81	0.000106	878	1240	1350	1600	261	1060	176	248	285	321	1270	642	470	302	191	154	212	178	306	236
Peak128920	chr21	24894662	24895162	intergenic	ENSDARG00000069467,ENSDARG00000061794	igsf9bb,jam3b	Changed.in.both.NMDA.and.LD	0.305	2.23	5.13e-13	1.42	0.347	0.0962	0.848	0.413	0.433	0.716	0.35	0.451	0.439	0.578	0.362	1.28	0.0299	394	313	1850	1970	261	1670	286	366	504	475	124	153	352	139	151	205	183	178	375	313
Peak128937	chr21	24981178	24981678	intronic	ENSDARG00000061794	jam3b	Changed.in.both.NMDA.and.LD	0.539	-0.122	0.881	-0.754	0.644	-1.44	3.54e-05	-1.19	0.00199	-1.67	0.0117	-2.3	4.04e-07	-1.75	0.000373	-1.34	0.00813	271	385	297	385	83.1	287	79.2	122	181	105	541	268	150	116	69.6	79	104	98.2	189	129
Peak128944	chr21	25015036	25015536	intergenic	ENSDARG00000061794,ENSDARG00000056244	jam3b,zgc:171740	Changed.in.both.NMDA.and.LD	-0.593	0.949	0.0163	0.468	0.772	0.0055	0.993	0.101	0.922	-1.59	0.0138	-1.61	0.00199	-0.798	0.176	-0.801	0.259	180	162	366	392	125	327	132	163	186	195	124	192	64.8	46.4	46.4	51.4	69.1	89.2	98.3	87.8
Peak128953	chr21	25052828	25053328	intronic	ENSDARG00000056267	dixdc1b	Changed.in.both.NMDA.and.LD	0.734	0.88	0.306	1.29	0.228	1.45	0.00707	1.1	0.139	0.835	0.353	0.937	0.186	0.838	0.302	1.68	0.015	52.2	39.1	79.7	119	71.3	140	123	96.1	126	76.8	22.5	67.1	97.2	81.3	98.5	75.1	74.1	71.4	157	148
Peak128954	chr21	25055519	25056019	promoter	ENSDARG00000056267	dixdc1b	Changed.in.both.NMDA.and.LD	0.755	0.0254	0.978	-0.999	0.544	-1.37	2.83e-05	-1.22	0.000523	-0.648	0.388	-1.59	0.000528	-0.831	0.139	-1.18	0.0292	422	514	499	581	148	287	145	163	203	209	259	259	190	163	92.7	71.1	98.8	152	146	87.8
Peak128955	chr21	25057927	25058427	intronic	ENSDARG00000056267	dixdc1b	Changed.in.both.NMDA.and.LD	0.009	1.53	6.37e-06	1	0.422	-0.188	0.744	0.0456	0.969	-0.716	0.318	-1.47	0.00136	-1.09	0.0397	-1.05	0.0687	90.2	223	420	588	125	468	101	126	181	140	225	249	186	122	52.2	103	98.8	93.7	138	96
Peak128956	chr21	25060291	25060791	intronic	ENSDARG00000056267	dixdc1b	Changed.in.both.NMDA.and.LD	0.698	-0.744	0.0981	-1.36	0.155	-1.78	6.93e-07	-0.673	0.16	-2.09	0.00138	-2.51	3.95e-08	-1.53	0.00205	-1.04	0.0622	247	357	207	196	65.3	152	66	81.3	203	181	620	297	126	98.7	75.3	71.1	123	143	226	214
Peak128957	chr21	25070662	25071162	exonic	ENSDARG00000056267	dixdc1b	Changed.in.both.NMDA.and.LD	0.891	-0.99	0.0513	-0.811	0.459	-0.981	0.0286	-0.477	0.491	-1.22	0.0483	-1.19	0.0133	-1.24	0.0172	-1.17	0.0361	157	195	101	98.1	71.3	111	48.4	99.8	115	147	237	192	101	92.9	98.5	79	69.1	84.8	109	82.3
Peak129009	chr21	25445251	25445751	intronic	ENSDARG00000073707	cnksr2b	Changed.in.both.NMDA.and.LD	0.217	0.61	0.172	-0.0835	0.975	-0.969	0.00391	-0.229	0.733	-0.941	0.198	-1.82	6.08e-05	-0.968	0.074	-0.352	0.701	365	659	749	1000	214	708	189	248	477	405	428	307	283	122	92.7	98.8	168	152	295	280
Peak129011	chr21	25452639	25453139	intronic	ENSDARG00000073707	cnksr2b	Changed.in.both.NMDA.and.LD	0.802	-0.759	0.157	-1.31	0.0944	-0.938	0.0308	-0.715	0.203	-1.16	0.0655	-2.71	3.5e-07	-0.581	0.336	-1.5	0.00488	180	201	112	147	47.5	93.6	101	70.2	132	105	169	201	101	75.5	58	3.95	93.8	120	72.8	60.3
Peak129021	chr21	25485990	25486490	promoter	ENSDARG00000073707	cnksr2b	Changed.in.both.NMDA.and.LD	0.667	0.194	0.787	-0.822	0.62	-0.991	0.00544	-0.406	0.48	-1.09	0.131	-1.68	0.000233	-1.32	0.00991	-1.48	0.00245	275	458	499	434	143	234	202	111	219	349	529	287	223	180	92.7	138	138	138	138	151
Peak129026	chr21	25528544	25529044	promoter	ENSDARG00000089836	si:dkey-17e16.10	Changed.in.both.NMDA.and.LD	0.658	0.0224	0.979	-0.464	0.827	-1.24	0.000174	-0.585	0.198	-0.852	0.222	-1.35	0.00415	-1.22	0.0181	-0.54	0.492	399	536	505	567	148	503	150	185	291	349	349	182	235	69.7	116	79	83.9	107	200	162
Peak129032	chr21	25580526	25581026	promoter	ENSDARG00000079373	fosl1b	Changed.in.both.NMDA.and.LD	0.312	2.53	9.46e-13	2.09	0.00324	1.2	0.00753	1.58	0.000189	0.963	0.25	0.202	0.826	0.904	0.231	2.81	2.45e-06	80.7	67	457	532	89.1	544	128	166	263	195	33.8	67.1	113	104	58	55.3	93.8	75.8	360	379
Peak129033	chr21	25581564	25582064	promoter	ENSDARG00000079373	fosl1b	Changed.in.both.NMDA.and.LD	0.464	1.14	0.0385	0.903	0.463	0.503	0.445	0.744	0.36	0.584	0.551	0.284	0.757	0.28	0.794	1.91	0.00356	66.5	61.4	181	140	77.2	146	74.8	81.3	87.7	140	67.6	28.7	85	63.9	40.6	63.2	34.6	62.5	208	154
Peak129039	chr21	25617669	25618169	UTR3	ENSDARG00000100602	CR388166.2	Changed.in.both.NMDA.and.LD	-0.159	1.68	8.1e-06	0.624	0.632	-0.462	0.493	-0.0422	0.978	-0.649	0.42	-1.89	0.0035	-0.449	0.552	-0.391	0.718	104	67	361	273	29.7	228	52.8	55.4	43.9	140	90.1	115	81	58.1	23.2	27.7	49.4	80.3	76.5	82.3
Peak129043	chr21	25633110	25633610	promoter	ENSDARG00000069497	sumf2	Changed.in.both.NMDA.and.LD	0.553	-0.047	0.96	-0.838	0.553	-1.01	0.00699	-0.434	0.466	-1.03	0.107	-1.85	8.36e-05	-0.792	0.165	-0.204	0.853	290	279	319	308	89.1	211	92.4	148	225	209	237	192	138	81.3	86.9	31.6	114	98.2	157	214
Peak129057	chr21	25722861	25723361	intergenic	ENSDARG00000015955,ENSDARG00000009544	cldnc,cldnb	Changed.in.both.NMDA.and.LD	0.451	2.57	1.77e-06	2.28	0.00631	2.24	7.22e-05	2.52	9.86e-06	0.332	0.766	0.101	0.922	0.21	0.854	1.59	0.0245	33.2	16.8	149	210	59.4	181	101	111	186	119	45.1	47.9	85	34.8	69.6	31.6	29.6	62.5	135	151
Peak129068	chr21	25764698	25765198	promoter	ENSDARG00000025567,ENSDARG00000069507	nf2b,mettl27	Changed.in.both.NMDA.and.LD	0.735	0.0801	0.923	-1.05	0.537	-0.918	0.00552	-0.585	0.173	-1.28	0.0724	-1.78	8.49e-05	-1.79	0.000263	-0.855	0.161	503	659	542	855	101	444	251	270	323	475	529	383	283	116	133	115	109	116	251	252
Peak129072	chr21	25805474	25805974	intergenic	ENSDARG00000025567,ENSDARG00000069766	nf2b,caln2	Changed.in.both.NMDA.and.LD	0.607	-0.786	0.0419	-0.514	0.825	0.285	0.434	0.209	0.722	-2.29	0.000883	-2.01	6.02e-07	-1.6	0.000395	-1.23	0.013	997	1120	669	721	790	474	1160	1030	1280	1230	1690	2130	445	395	493	399	509	584	830	817
Peak129073	chr21	25806206	25806706	intergenic	ENSDARG00000025567,ENSDARG00000069766	nf2b,caln2	Changed.in.both.NMDA.and.LD	-0.000676	-0.443	0.402	-0.4	0.861	0.639	0.0497	0.155	0.828	-1.42	0.0488	-0.938	0.0379	-1.09	0.0283	-1.01	0.0656	593	659	526	518	439	398	854	809	762	670	890	1050	449	331	493	462	341	455	535	442
Peak129078	chr21	25815517	25816017	intergenic	ENSDARG00000025567,ENSDARG00000069766	nf2b,caln2	Changed.in.both.NMDA.and.LD	0.024	-0.245	0.799	-0.134	0.936	1.48	2.26e-05	0.648	0.259	-2.44	0.000168	-2.28	4.17e-07	-1.67	0.000661	-1.45	0.00325	119	128	106	133	125	76	343	248	192	209	282	632	101	81.3	75.3	103	128	125	178	167
Peak129079	chr21	25817810	25818310	intergenic	ENSDARG00000025567,ENSDARG00000069766	nf2b,caln2	Changed.in.both.NMDA.and.LD	0.137	-0.166	0.822	0.125	0.962	0.879	0.00437	0.45	0.33	-2.27	0.00101	-2.43	9.6e-09	-1.53	0.00107	-0.821	0.171	475	575	558	497	540	462	977	662	751	719	980	1210	231	255	185	198	454	196	572	683
Peak129081	chr21	25821131	25821631	intergenic	ENSDARG00000025567,ENSDARG00000069766	nf2b,caln2	Changed.in.both.NMDA.and.LD	-0.461	0.866	0.0221	0.688	0.738	1.4	1.38e-06	0.854	0.0148	-2.74	6.07e-05	-2.7	9.44e-10	-1.35	0.00491	-1	0.0692	365	357	701	805	695	281	986	647	674	677	653	1070	134	145	197	63.2	272	321	426	453
Peak129102	chr21	25991192	25991692	promoter	ENSDARG00000024026	sdf2	Changed.in.both.NMDA.and.LD	0.577	0.555	0.223	-0.513	0.823	-0.925	0.00246	-0.221	0.712	-1.06	0.162	-2.18	4.48e-07	-1.68	0.00038	-0.524	0.488	759	1150	1230	1920	214	1100	409	436	811	851	1010	565	534	273	156	162	193	223	437	653
Peak129104	chr21	26035037	26035537	promoter	ENSDARG00000006316	rpl23a	Changed.in.both.NMDA.and.LD	0.642	0.217	0.744	-0.454	0.848	-0.922	0.002	-0.257	0.642	-1.07	0.157	-2.12	9.79e-07	-1.66	0.000436	-0.564	0.441	935	1330	1220	1760	368	1230	458	554	905	1030	991	604	551	261	214	126	207	219	448	625
Peak129145	chr21	26307601	26308101	ncRNA_intronic	ENSDARG00000097511	BX890629.1	Changed.in.both.NMDA.and.LD	0.854	-0.338	0.604	-1.01	0.356	-0.915	0.0196	-0.709	0.155	-1.65	0.0135	-1.87	3.38e-05	-2.52	3.58e-07	-1.93	3.41e-05	233	263	255	182	95	129	92.4	129	181	126	394	422	121	157	69.6	134	64.2	58	106	110
Peak129154	chr21	26357973	26358473	promoter	ENSDARG00000097511	BX890629.1	Changed.in.both.NMDA.and.LD	-0.0819	0.884	0.021	0.604	0.752	0.0516	0.926	0.617	0.173	-1.19	0.0618	-1.48	0.00126	-0.733	0.204	0.816	0.224	214	318	473	637	196	573	194	270	439	391	248	249	154	75.5	63.8	98.8	128	129	459	425
Peak129156	chr21	26369282	26369782	promoter	ENSDARG00000054916	eif4ebp3	Changed.in.both.NMDA.and.LD	0.607	0.389	0.478	-0.734	0.73	-0.982	0.0016	-0.35	0.501	-1.11	0.131	-1.68	0.000172	-1.44	0.00358	-0.511	0.51	669	877	940	1350	232	655	282	381	526	719	710	422	296	255	168	158	183	170	350	439
Peak129163	chr21	26407353	26407853	intronic	ENSDARG00000077860	ankhd1	Changed.in.both.NMDA.and.LD	0.714	1.09	0.0034	0.269	0.869	0.514	0.232	0.77	0.0883	0.822	0.274	0.637	0.309	0.0173	0.987	1.33	0.0401	176	156	319	504	101	281	194	214	302	286	67.6	86.2	166	128	145	90.9	74.1	62.5	197	200
Peak129169	chr21	26453268	26453768	promoter	ENSDARG00000054929	zgc:110540	Changed.in.both.NMDA.and.LD	0.676	-0.0256	0.978	-0.551	0.807	-0.851	0.00679	-0.157	0.818	-1.44	0.0426	-2.35	1.06e-07	-1.74	0.000283	-0.654	0.341	745	950	807	1080	249	871	356	440	767	789	867	469	352	168	122	119	163	174	390	453
Peak129177	chr21	26502248	26502748	promoter	ENSDARG00000003175	stx5al	Changed.in.both.NMDA.and.LD	0.577	0.447	0.392	-0.214	0.929	-0.844	0.0142	-0.242	0.711	-0.631	0.42	-1.21	0.0118	-1.12	0.0344	-0.18	0.875	413	598	712	840	202	632	246	229	406	468	349	278	279	151	162	94.8	109	138	255	299
Peak129184	chr21	26563042	26563542	intergenic	ENSDARG00000044534,ENSDARG00000069266	LOC100149591,esrra	Changed.in.both.NMDA.and.LD	0.795	-0.221	0.748	-0.837	0.638	-0.972	0.00474	-0.652	0.135	-0.806	0.25	-1.47	0.00146	-1.07	0.0451	-0.507	0.532	380	503	388	469	119	351	185	196	312	258	304	192	170	128	86.9	79	83.9	116	186	162
Peak129187	chr21	26574571	26575071	intronic	ENSDARG00000069266	esrra	Changed.in.both.NMDA.and.LD	-0.0129	2.05	5.05e-09	1.61	0.0344	0.641	0.208	1.37	0.000958	-0.291	0.76	-0.443	0.53	0.0255	0.982	1.3	0.0401	85.4	101	451	420	125	421	106	140	263	230	135	47.9	93.1	58.1	58	63.2	93.8	62.5	211	230
Peak129206	chr21	26652798	26653298	promoter	ENSDARG00000037008	bscl2	Changed.in.both.NMDA.and.LD	0.308	0.485	0.36	-0.0692	0.975	-1.04	0.00758	-0.513	0.374	-0.998	0.159	-1.51	0.0011	-1.17	0.0247	-0.532	0.497	166	335	319	469	113	333	83.6	118	203	147	315	326	186	157	104	107	88.9	156	266	184
Peak129207	chr21	26655077	26655577	promoter	ENSDARG00000037008	bscl2	Changed.in.both.NMDA.and.LD	0.428	0.49	0.326	-0.417	0.85	-1.03	0.00191	-0.23	0.733	-1.17	0.0917	-1.95	1.76e-05	-1.29	0.0115	-0.641	0.368	484	508	643	953	196	515	207	207	471	398	439	268	202	128	81.1	86.9	74.1	170	226	225
Peak129210	chr21	26678371	26678871	promoter	ENSDARG00000037009	banf1	Changed.in.both.NMDA.and.LD	0.318	0.823	0.0351	-0.127	0.955	-0.516	0.201	0.303	0.634	-0.462	0.539	-1.09	0.0418	-0.331	0.631	0.379	0.698	237	391	536	714	113	439	180	189	389	398	180	125	158	69.7	75.3	59.3	104	103	204	192
Peak129211	chr21	26682650	26683150	promoter	ENSDARG00000037012	slc3a2b	Changed.in.both.NMDA.and.LD	-0.0567	1.12	0.00231	0.0904	0.96	-1.2	0.0081	-0.867	0.122	-2.3	7.69e-05	-2.33	2.97e-07	-2.06	2.77e-05	-1.18	0.0294	142	195	372	462	47.5	298	44	77.6	126	55.8	360	182	56.7	58.1	40.6	55.3	74.1	35.7	149	90.5
Peak129213	chr21	26684555	26685055	promoter	ENSDARG00000037012	slc3a2b	Changed.in.both.NMDA.and.LD	0.312	0.864	0.0236	-0.151	0.946	-0.476	0.241	0.141	0.863	-1.14	0.0896	-1.74	0.000131	-1.35	0.0081	-0.606	0.414	266	391	515	840	101	474	172	225	362	377	315	259	138	139	81.1	79	98.8	93.7	229	151
Peak129215	chr21	26685849	26686349	promoter	ENSDARG00000037012	slc3a2b	Changed.in.both.NMDA.and.LD	-0.175	1.22	0.00103	0.0192	0.992	-0.173	0.777	0.0263	0.984	-1.94	0.00102	-2.24	1.76e-06	-1.38	0.00673	-0.926	0.13	133	128	409	280	77.2	170	70.4	126	148	126	259	201	44.5	87.1	52.2	39.5	83.9	66.9	127	115
Peak129216	chr21	26690163	26690663	promoter	ENSDARG00000074057	calm3a	Changed.in.both.NMDA.and.LD	0.665	0.188	0.788	-0.396	0.867	-0.722	0.0234	-0.101	0.892	-0.729	0.358	-1.54	0.000661	-1.08	0.0374	-0.314	0.739	731	1190	1090	1360	285	1130	387	591	992	823	665	364	498	163	180	146	217	192	411	409
Peak129249	chr21	26867202	26867702	intronic	ENSDARG00000098766	pcxa	Changed.in.both.NMDA.and.LD	0.8	-0.345	0.571	-1.1	0.389	-1.37	7.57e-05	-1.05	0.00759	-1.39	0.027	-1.38	0.00332	-1.78	0.000294	-1.13	0.0389	271	419	324	280	83.1	216	106	118	219	112	383	192	150	75.5	104	98.8	59.3	80.3	127	132
Peak129252	chr21	26877968	26878468	exonic	ENSDARG00000055132	lrfn4a	Changed.in.both.NMDA.and.LD	0.285	-0.328	0.783	0.213	0.91	0.996	0.0378	-0.0626	0.969	1.08	0.202	1.73	0.00319	1.43	0.0357	0.465	0.725	75.9	78.2	63.7	77	101	58.5	123	140	93.2	55.8	45.1	47.9	113	98.7	133	158	98.8	120	47.3	79.5
Peak129266	chr21	26950569	26951069	intergenic	ENSDARG00000098766,ENSDARG00000044540	pcxa,fkbp2	Changed.in.both.NMDA.and.LD	0.597	3.19	3.82e-18	3.03	0.000108	1.8	3.73e-05	2.39	3.23e-09	1.06	0.183	1.26	0.0348	1.25	0.0569	2.72	3.6e-06	66.5	39.1	584	546	131	754	106	214	302	286	45.1	67.1	89.1	174	145	119	148	89.2	411	354
Peak129267	chr21	26954141	26954641	promoter	ENSDARG00000044540	fkbp2	Changed.in.both.NMDA.and.LD	0.592	0.184	0.799	-0.459	0.831	-0.823	0.0178	-0.35	0.542	-0.774	0.293	-1.24	0.00909	-1.22	0.0186	0.112	0.927	403	547	632	581	172	485	136	314	378	384	428	172	243	122	116	115	98.8	116	317	321
Peak129277	chr21	26984497	26984997	intergenic	ENSDARG00000044541,ENSDARG00000055154	ppp1r14ba,slc8a4a	Changed.in.both.NMDA.and.LD	0.476	2.37	2.47e-11	2.05	0.0043	1.18	0.0085	1.74	1.27e-05	0.532	0.546	0.768	0.227	0.981	0.138	1.82	0.0026	85.4	67	505	399	119	509	189	115	307	223	56.3	76.6	130	75.5	122	98.8	148	84.8	266	217
Peak129306	chr21	27151859	27152359	promoter	ENSDARG00000087993	bada	Changed.in.both.NMDA.and.LD	0.642	0.269	0.659	-0.493	0.835	-0.689	0.0229	-0.091	0.898	-0.934	0.225	-1.85	1.11e-05	-1.3	0.00685	-0.155	0.89	1350	2020	2020	2540	517	1800	792	972	1680	1540	1270	776	794	354	255	269	395	308	856	976
Peak129307	chr21	27158412	27158912	promoter	ENSDARG00000044544	zgc:110782	Changed.in.both.NMDA.and.LD	0.53	0.111	0.89	-0.601	0.772	-0.961	0.00419	-0.431	0.398	-0.795	0.278	-1.46	0.0016	-0.914	0.0971	-0.0796	0.951	408	626	563	693	119	544	202	244	428	349	349	249	259	104	92.7	107	168	103	266	299
Peak129317	chr21	27204979	27205479	intronic	ENSDARG00000079905	mark2a	Changed.in.both.NMDA.and.LD	0.709	-0.0752	0.934	-1.37	0.15	-0.883	0.018	-0.746	0.102	-1.4	0.0262	-1.73	0.000128	-1.26	0.0143	-1.46	0.00328	280	330	313	343	47.5	175	141	140	203	167	225	326	126	98.7	58	94.8	83.9	116	102	101
Peak129332	chr21	27303688	27304188	promoter	ENSDARG00000020676	dpp3	Changed.in.both.NMDA.and.LD	0.554	0.273	0.662	-0.658	0.759	-1.01	0.00121	-0.369	0.471	-1.4	0.0488	-2.21	6.07e-07	-1.67	0.000558	-0.476	0.55	551	905	813	1160	208	672	268	336	565	579	800	441	364	134	128	119	168	161	462	422
Peak129333	chr21	27307215	27307715	exonic	ENSDARG00000020676	dpp3	Changed.in.both.NMDA.and.LD	-0.363	0.995	0.0316	0.497	0.716	-0.513	0.41	-0.206	0.865	-1.25	0.0518	-1.27	0.0138	-0.799	0.17	0.42	0.653	104	101	271	189	83.1	187	35.2	85	98.7	83.7	191	144	93.1	52.2	98.5	39.5	83.9	80.3	244	206
Peak129335	chr21	27317183	27317683	exonic	ENSDARG00000020676	dpp3	Changed.in.both.NMDA.and.LD	0.468	1.24	0.000221	-0.203	0.92	-0.519	0.209	-0.142	0.873	-0.466	0.547	-1.22	0.0112	-0.994	0.0669	-0.153	0.899	233	318	669	805	119	333	163	163	252	258	225	192	170	151	110	63.2	109	71.4	222	156
Peak129336	chr21	27322225	27322725	exonic	ENSDARG00000079095	rin1a	Changed.in.both.NMDA.and.LD	-0.247	-0.406	0.725	0.698	0.609	1.16	0.0111	0.832	0.211	1.12	0.146	1.39	0.0164	0.504	0.553	0.223	0.884	80.7	67	53.1	77	83.1	140	114	170	153	119	45.1	67.1	170	92.9	122	158	59.3	80.3	69.2	65.8
Peak129337	chr21	27326069	27326569	promoter	ENSDARG00000079095	rin1a	Changed.in.both.NMDA.and.LD	0.346	0.986	0.0793	1.4	0.0499	0.597	0.309	1.04	0.0619	0.163	0.88	0.332	0.647	0.681	0.337	1.59	0.00999	61.7	89.4	181	154	113	257	110	85	175	140	78.8	67.1	64.8	116	69.6	98.8	114	89.2	244	200
Peak129343	chr21	27376207	27376707	promoter	ENSDARG00000001767	slc29a2	Changed.in.both.NMDA.and.LD	0.407	0.0938	0.924	-0.651	0.602	-1.31	0.00628	-0.314	0.715	-1.12	0.111	-2.84	6.94e-06	-0.982	0.122	-0.129	0.923	94.9	218	186	182	29.7	152	44	59.1	121	133	191	76.6	72.9	52.2	11.6	19.8	69.1	44.6	113	126
Peak129357	chr21	27465132	27465632	intronic	ENSDARG00000055338	si:dkeyp-50d11.2	Changed.in.both.NMDA.and.LD	0.777	-0.479	0.356	-1.31	0.305	-1.59	1.18e-06	-0.947	0.0117	-1.33	0.0516	-2.37	1.9e-07	-1.44	0.00433	-1.59	0.000911	394	503	287	448	71.3	275	123	129	263	209	462	297	178	139	58	75.1	104	134	120	129
Peak129366	chr21	27521916	27522416	ncRNA_intronic	ENSDARG00000097270	CR405687.1	Changed.in.both.NMDA.and.LD	0.258	0.734	0.0664	-0.636	0.763	-1.71	3.67e-08	-1.46	8.02e-06	-1.41	0.0464	-2.03	4.34e-06	-1.45	0.00306	-0.879	0.14	484	715	945	1300	77.2	696	114	192	258	181	834	422	352	145	156	126	207	178	430	247
Peak129368	chr21	27537788	27538288	downstream	ENSDARG00000019501	pcnxl3	Changed.in.both.NMDA.and.LD	0.582	-0.216	0.761	-0.803	0.625	-0.776	0.0362	-0.957	0.0168	-1.17	0.0747	-1.67	0.000238	-1.67	0.000766	-0.406	0.645	285	419	281	406	148	216	145	200	181	188	349	201	146	110	69.6	86.9	83.9	62.5	215	197
Peak129372	chr21	27549917	27550417	exonic	ENSDARG00000019501	pcnxl3	Changed.in.both.NMDA.and.LD	0.171	-0.529	0.672	0.654	0.702	1.12	0.0429	0.849	0.305	1.82	0.0423	2.28	0.000756	1.88	0.0175	1.25	0.257	47.5	61.4	42.5	42	47.5	111	74.8	126	110	90.7	33.8	19.2	89.1	116	104	134	79	89.2	83.7	46.6
Peak129377	chr21	27584332	27584832	promoter	ENSDARG00000019501	pcnxl3	Changed.in.both.NMDA.and.LD	0.437	0.515	0.275	-0.319	0.897	-0.741	0.0183	0.0251	0.977	-1.53	0.0321	-2.19	3.26e-07	-1.81	0.000107	-0.358	0.682	850	1240	1380	1980	327	1300	541	514	1060	1100	1210	613	421	244	226	142	222	214	608	798
Peak129414	chr21	27798967	27799467	intronic	ENSDARG00000061454	nrxn2a	Changed.in.both.NMDA.and.LD	0.546	1.29	0.00602	0.927	0.389	0.971	0.0533	0.262	0.841	1.47	0.0693	1.88	0.00162	2	0.00138	1.91	0.00515	94.9	44.7	218	182	95	158	88	152	87.7	90.7	22.5	57.5	166	75.5	104	178	163	129	167	151
Peak129422	chr21	27833411	27833911	intronic	ENSDARG00000061454	nrxn2a	Changed.in.both.NMDA.and.LD	0.85	-0.838	0.0657	-1.1	0.279	-1.37	0.000291	-1.3	0.00193	-1.46	0.0214	-1.41	0.0024	-1.36	0.00738	-1.16	0.032	242	257	133	189	65.3	152	79.2	85	104	105	462	153	126	104	86.9	119	59.3	138	167	104
Peak129460	chr21	28029724	28030224	intronic	ENSDARG00000061454	nrxn2a	Changed.in.both.NMDA.and.LD	0.113	2.95	1.58e-17	2.13	0.0044	0.591	0.298	1.75	8.74e-06	0.149	0.912	0.973	0.189	1.14	0.144	3.71	2.34e-09	90.2	67	675	742	160	515	119	88.7	356	188	67.6	19.2	60.7	34.8	81.1	75.1	93.8	66.9	619	496
Peak129481	chr21	28122487	28122987	intronic	ENSDARG00000061454	nrxn2a	Changed.in.both.NMDA.and.LD	0.237	1.17	0.000338	-0.0719	0.98	-2.58	7.75e-17	-1.6	2.31e-07	-1.23	0.0956	-2.41	3.95e-08	-1.4	0.00394	-1.45	0.00287	679	883	1670	2300	238	1230	61.6	155	274	251	1040	537	462	250	168	107	336	165	324	247
Peak129509	chr21	28281016	28281516	intronic	ENSDARG00000061454	nrxn2a	Changed.in.both.NMDA.and.LD	0.415	2.48	9.03e-12	1.05	0.283	0.944	0.0761	1.23	0.0202	1.09	0.271	1.5	0.0426	1.63	0.0356	2.6	0.000127	57	78.2	377	483	53.5	211	114	107	159	167	22.5	38.3	56.7	92.9	75.3	90.9	98.8	71.4	197	189
Peak129544	chr21	28459418	28459918	promoter	ENSDARG00000095273	cox8a	Changed.in.both.NMDA.and.LD	0.707	0.573	0.211	-0.365	0.873	-0.731	0.0329	-0.0665	0.937	-0.296	0.75	-1.31	0.00559	-0.93	0.0883	-0.194	0.86	532	631	818	1150	137	760	277	318	521	621	451	259	445	168	151	115	119	196	302	313
Peak129545	chr21	28461946	28462446	ncRNA_intronic	ENSDARG00000094912	CR749775.1	Changed.in.both.NMDA.and.LD	0.768	-1.09	0.022	-1.51	0.0403	-1.24	0.0037	-1.22	0.0109	-1.88	0.00125	-2.23	1.48e-06	-1.75	0.000443	-0.472	0.574	195	179	95.6	105	71.3	46.8	35.2	96.1	98.7	62.8	259	220	97.2	34.8	63.8	35.6	59.3	62.5	186	162
Peak129567	chr21	28589787	28590287	intronic	ENSDARG00000077818	nrg2a	Changed.in.both.NMDA.and.LD	0.672	-0.279	0.682	-1	0.392	-1.45	8.13e-05	-1.36	0.000806	-1.93	0.0029	-2.44	8.91e-08	-1.89	0.000108	-1.92	3.63e-05	233	307	207	301	89.1	158	52.8	111	110	105	529	307	158	69.7	69.6	71.1	69.1	120	102	115
Peak129582	chr21	28687274	28687774	promoter	ENSDARG00000067591	puraa	Changed.in.both.NMDA.and.LD	0.801	0.0314	0.975	-0.602	0.781	-0.801	0.0143	0.0151	0.987	-0.756	0.333	-1.16	0.0145	-1.02	0.0557	-0.456	0.582	641	771	844	784	226	667	330	359	696	768	383	422	344	168	185	154	138	205	266	326
Peak129587	chr21	28710059	28710559	promoter	ENSDARG00000015557	zgc:100829	Changed.in.both.NMDA.and.LD	-0.312	1.05	0.00308	0.53	0.793	-0.102	0.845	0.327	0.599	-1.1	0.0863	-1.16	0.016	-0.551	0.366	0.519	0.532	261	324	680	686	172	649	176	285	433	314	304	163	134	92.9	92.7	98.8	153	116	379	285
Peak129596	chr21	28750656	28751156	intronic	ENSDARG00000015557	zgc:100829	Changed.in.both.NMDA.and.LD	0.655	0.052	0.951	-0.503	0.795	-0.92	0.0106	-0.315	0.624	-0.871	0.186	-0.733	0.162	-1.11	0.0454	-0.118	0.926	275	447	436	399	137	339	154	166	252	342	225	125	121	75.5	104	90.9	69.1	66.9	142	176
Peak129597	chr21	28751219	28751719	intronic	ENSDARG00000015557	zgc:100829	Changed.in.both.NMDA.and.LD	0.202	0.25	0.704	-0.254	0.912	-0.75	0.0367	-0.258	0.699	-1.6	0.0182	-1.67	0.00024	-1.22	0.0178	-0.697	0.306	361	514	542	630	160	544	198	240	395	349	529	345	182	122	145	111	198	120	302	236
Peak129598	chr21	28754457	28754957	intronic	ENSDARG00000015557	zgc:100829	Changed.in.both.NMDA.and.LD	0.611	0.0636	0.943	-0.758	0.718	-1.49	4.76e-07	-0.778	0.0275	-0.985	0.188	-1.6	0.000409	-1.25	0.0145	-0.62	0.386	650	938	807	1060	143	784	150	325	482	461	529	431	320	197	128	166	168	178	328	299
Peak129602	chr21	28765720	28766220	intergenic	ENSDARG00000015557,ENSDARG00000078865	zgc:100829,cxxc5a	Changed.in.both.NMDA.and.LD	0.766	-0.129	0.869	-1.24	0.404	-1.43	5.46e-06	-0.927	0.0101	-1.24	0.0876	-1.58	0.000405	-1.47	0.00294	-1.66	0.000497	517	581	494	651	107	339	141	203	269	328	496	584	283	209	156	182	173	165	218	129
Peak129604	chr21	28774103	28774603	intergenic	ENSDARG00000015557,ENSDARG00000078865	zgc:100829,cxxc5a	Changed.in.both.NMDA.and.LD	0.549	0.254	0.857	0.714	0.677	1.27	0.0225	0.0354	0.986	1.3	0.139	1.68	0.0113	1.4	0.0658	1.05	0.297	28.5	72.6	69	63	65.3	81.9	74.8	126	71.3	27.9	33.8	38.3	105	87.1	128	98.8	74.1	93.7	72.8	79.5
Peak129608	chr21	28796511	28797011	intergenic	ENSDARG00000015557,ENSDARG00000078865	zgc:100829,cxxc5a	Changed.in.both.NMDA.and.LD	0.861	-0.278	0.667	-1.33	0.253	-1.5	7.75e-06	-1.26	0.000593	-0.48	0.558	-1.22	0.0108	-0.736	0.2	-1.35	0.00804	328	458	345	385	53.5	246	132	103	137	202	248	316	215	221	110	119	138	156	127	98.7
Peak129609	chr21	28798341	28798841	intergenic	ENSDARG00000015557,ENSDARG00000078865	zgc:100829,cxxc5a	Changed.in.both.NMDA.and.LD	0.826	-1.07	0.00285	-1.88	0.059	-1.76	4.91e-08	-1.84	7.8e-08	-1.11	0.104	-1.2	0.0118	-0.745	0.192	-1.81	0.00015	446	519	260	259	65.3	181	96.8	144	148	126	383	220	138	157	81.1	154	148	156	91	79.5
Peak129610	chr21	28800682	28801182	intergenic	ENSDARG00000015557,ENSDARG00000078865	zgc:100829,cxxc5a	Changed.in.both.NMDA.and.LD	0.933	-1.1	0.0054	-0.739	0.634	-1.08	0.00335	-1.27	0.00141	-0.728	0.308	-0.931	0.0603	-0.807	0.152	-1.13	0.0419	275	302	117	196	143	170	106	126	121	126	225	249	178	128	86.9	142	119	116	91	126
Peak129622	chr21	28867119	28867619	intronic	ENSDARG00000078865	cxxc5a	Changed.in.both.NMDA.and.LD	0.774	-0.371	0.512	-0.694	0.742	-1.18	0.00012	-0.517	0.235	-0.189	0.851	-1.03	0.0354	-0.823	0.143	0.159	0.892	612	788	520	707	148	702	202	318	537	461	473	259	381	296	168	162	193	156	462	348
Peak129625	chr21	28883181	28883681	promoter	ENSDARG00000078865	cxxc5a	Changed.in.both.NMDA.and.LD	0.528	0.176	0.811	-0.565	0.768	-0.861	0.0168	-0.0722	0.936	-1.33	0.0531	-1.51	0.00105	-1.25	0.0155	-0.827	0.186	266	497	457	504	131	351	154	196	351	384	563	230	206	122	122	130	119	161	251	189
Peak129626	chr21	28886430	28886930	intergenic	ENSDARG00000078865,ENSDARG00000094085	cxxc5a,si:dkeyp-79c2.1	Changed.in.both.NMDA.and.LD	0.356	0.251	0.695	-0.676	0.749	-0.902	0.00501	-0.372	0.471	-1.34	0.0605	-1.7	0.000155	-0.926	0.0845	-0.623	0.381	517	871	908	939	166	672	238	384	471	621	642	374	279	145	180	111	242	210	306	348
Peak129686	chr21	29165835	29166335	intergenic	ENSDARG00000100964,ENSDARG00000011317	si:ch211-57b15.2,adra1ba	Changed.in.both.NMDA.and.LD	0.258	1.06	0.0274	0.623	0.634	-0.174	0.817	0.439	0.628	0.469	0.615	0.412	0.582	0.641	0.403	1.42	0.0361	94.9	78.2	207	210	65.3	187	66	66.5	132	112	90.1	38.3	121	58.1	110	55.3	79	89.2	171	167
Peak129694	chr21	29218368	29218868	intergenic	ENSDARG00000011317,ENSDARG00000098449	adra1ba,LOC103909472	Changed.in.both.NMDA.and.LD	0.588	-0.703	0.151	-1.47	0.0701	-1.79	2.33e-06	-1.94	3.41e-06	-3.57	3.89e-07	-3.5	5.16e-14	-3.69	3.44e-13	-1.92	3.22e-05	190	324	101	266	77.2	87.7	44	77.6	71.3	62.8	1350	479	105	52.2	98.5	51.4	59.3	58	251	222
Peak129706	chr21	29967186	29967686	promoter	ENSDARG00000098684	CU855895.1	Changed.in.both.NMDA.and.LD	0.958	-0.634	0.193	-1.04	0.391	-1.1	0.0026	-0.274	0.702	-0.722	0.291	-1.19	0.0173	-0.979	0.0792	-0.00739	0.996	285	302	218	210	71.3	199	114	118	230	272	214	144	134	92.9	63.8	79	54.3	98.2	182	173
Peak129714	chr21	30010446	30010946	exonic	ENSDARG00000044566	fabp6	Changed.in.both.NMDA.and.LD	0.654	-0.172	0.835	-0.498	0.74	-0.858	0.0411	-0.219	0.8	-1.09	0.11	-1.32	0.0145	-0.88	0.146	-0.288	0.792	142	285	234	182	83.1	193	92.4	103	170	202	124	163	56.7	92.9	63.8	47.4	54.3	80.3	109	129
Peak129721	chr21	30049351	30049851	promoter	ENSDARG00000086705	prob1	Changed.in.both.NMDA.and.LD	0.649	1.79	6.88e-05	1.41	0.0891	1.84	2.22e-05	2.27	3.76e-08	0.387	0.697	0.919	0.16	0.297	0.756	2.1	0.000538	66.5	39.1	154	287	47.5	228	158	174	258	286	45.1	67.1	89.1	69.7	133	79	34.6	84.8	251	244
Peak129724	chr21	30089695	30090195	intronic	ENSDARG00000014536	pfdn1	Changed.in.both.NMDA.and.LD	0.0541	0.858	0.032	0.529	0.762	-0.799	0.0614	-0.103	0.918	-1.11	0.116	-1.83	5.62e-05	-1.27	0.0137	-0.962	0.0971	152	263	425	413	160	398	79.2	118	219	167	338	354	158	186	86.9	94.8	119	129	189	170
Peak129726	chr21	30102655	30103155	intronic	ENSDARG00000014536	pfdn1	Changed.in.both.NMDA.and.LD	-0.116	0.919	0.0146	0.295	0.883	-0.521	0.216	-0.576	0.288	-1.34	0.0351	-1.88	3.05e-05	-1.37	0.00703	-0.676	0.337	195	318	653	420	89.1	526	141	159	186	161	327	230	121	110	58	79	93.8	89.2	204	145
Peak129728	chr21	30123254	30123754	promoter	ENSDARG00000014536	pfdn1	Changed.in.both.NMDA.and.LD	0.409	0.255	0.69	-0.112	0.967	-0.973	0.00279	-0.165	0.815	-1.14	0.103	-1.56	0.000758	-1.29	0.012	-0.265	0.794	470	754	802	833	249	836	277	248	504	607	372	364	267	87.1	156	83	143	116	299	318
Peak129748	chr21	30243892	30244392	intronic	ENSDARG00000045127	zgc:175066	Changed.in.both.NMDA.and.LD	0.416	0.702	0.098	-0.371	0.847	-1.22	0.00068	-0.723	0.117	-1.03	0.117	-1.15	0.0164	-1.09	0.039	-0.918	0.13	233	385	595	525	107	345	79.2	140	203	174	225	259	170	81.3	92.7	111	88.9	107	127	132
Peak129777	chr21	30434143	30434643	promoter	ENSDARG00000019060	snx12	Changed.in.both.NMDA.and.LD	0.758	0.196	0.775	-0.622	0.78	-0.857	0.00533	-0.19	0.761	-0.656	0.421	-1.6	0.000314	-1.19	0.0194	-0.182	0.87	835	1150	1180	1370	291	947	396	529	784	991	811	383	498	302	185	174	257	183	513	527
Peak129780	chr21	30457518	30458018	intergenic	ENSDARG00000019060,ENSDARG00000020645	snx12,slc7a3a	Changed.in.both.NMDA.and.LD	0.514	0.117	0.89	-0.5	0.749	-1.15	0.0037	-0.5	0.402	-1.82	0.00343	-2.09	4.34e-06	-1.9	0.000108	-1.15	0.0335	204	257	356	196	83.1	222	83.6	92.4	214	112	315	316	93.1	98.7	92.7	51.4	79	66.9	175	115
Peak129781	chr21	30465098	30465598	promoter	ENSDARG00000020645	slc7a3a	Changed.in.both.NMDA.and.LD	0.544	0.459	0.365	-0.642	0.768	-0.733	0.0253	-0.0464	0.957	-0.773	0.323	-1.9	2.64e-05	-0.808	0.144	0.0492	0.97	660	866	1100	1270	166	795	304	473	817	691	563	354	336	232	139	90.9	217	228	473	472
Peak129782	chr21	30465932	30466432	intronic	ENSDARG00000020645	slc7a3a	Changed.in.both.NMDA.and.LD	0.0458	0.83	0.0325	0.451	0.831	-0.393	0.348	-0.0762	0.934	-1	0.149	-1.84	4.65e-05	-1.6	0.00131	0.0593	0.965	266	391	627	686	196	667	180	240	345	286	360	230	182	128	52.2	94.8	98.8	66.9	364	250
Peak129789	chr21	30498228	30498728	exonic	ENSDARG00000020645	slc7a3a	Changed.in.both.NMDA.and.LD	0.823	0.0422	0.965	-0.909	0.561	-0.974	0.006	-0.26	0.705	-0.815	0.256	-1.38	0.00309	-1.17	0.0258	-0.736	0.273	309	436	377	490	71.3	310	145	174	351	279	259	287	198	134	98.5	98.8	98.8	112	182	151
Peak129824	chr21	30750603	30751103	promoter	ENSDARG00000014017	rrm1	Changed.in.both.NMDA.and.LD	0.56	0.16	0.826	-0.695	0.745	-0.922	0.00314	-0.27	0.636	-1.17	0.108	-2.07	3.83e-06	-1.24	0.0148	-0.328	0.722	736	899	882	1190	125	889	378	355	658	733	676	402	356	151	145	94.8	178	210	390	464
Peak129866	chr21	30976754	30977254	promoter	ENSDARG00000044597	ncbp3	Changed.in.both.NMDA.and.LD	0.737	0.359	0.517	-0.836	0.694	-0.764	0.0123	-0.284	0.587	-0.758	0.343	-1.36	0.0023	-1.23	0.0128	-0.4	0.639	1060	1450	1570	2060	226	1160	585	665	1140	963	755	632	579	302	243	261	277	228	462	592
Peak129898	chr21	31153026	31153526	intergenic	ENSDARG00000044514,ENSDARG00000016789	st6gal1,zgc:152891	Changed.in.both.NMDA.and.LD	0.464	0.147	0.846	-0.535	0.802	-0.739	0.0334	-0.364	0.508	-1.65	0.0172	-2.08	2.95e-06	-1.69	0.000509	-0.405	0.635	494	575	590	756	220	474	233	310	395	461	608	508	227	151	110	134	153	143	448	398
Peak129908	chr21	31204056	31204556	promoter	ENSDARG00000044513	tpst1l	Changed.in.both.NMDA.and.LD	0.494	0.355	0.538	-0.588	0.778	-0.926	0.00596	-0.113	0.888	-1.45	0.0402	-2.28	3.64e-07	-1.5	0.00234	-0.631	0.37	408	648	605	918	113	573	216	251	510	482	676	374	243	163	98.5	98.8	143	170	320	351
Peak129909	chr21	31216189	31216689	promoter	ENSDARG00000033361	asl	Changed.in.both.NMDA.and.LD	0.624	0.276	0.648	-0.855	0.688	-1.06	0.00014	-0.356	0.434	-1.52	0.0342	-2.61	4.42e-10	-1.84	4.85e-05	-0.797	0.186	1340	1980	1970	2560	339	1460	678	662	1360	1280	2030	1080	794	366	272	198	410	321	907	870
Peak129916	chr21	31272034	31272534	intergenic	ENSDARG00000044512,ENSDARG00000090676	ca4c,si:ch211-166i24.1	Changed.in.both.NMDA.and.LD	-0.407	0.0292	0.985	0.0954	0.969	1.35	0.013	0.976	0.223	1	0.227	1.43	0.0166	0.38	0.69	0.609	0.592	42.7	55.9	85	21	53.5	40.9	123	92.4	60.3	147	56.3	47.9	81	151	122	142	54.3	62.5	91	71.3
Peak129921	chr21	31308056	31308556	intergenic	ENSDARG00000044512,ENSDARG00000090676	ca4c,si:ch211-166i24.1	Changed.in.both.NMDA.and.LD	0.932	-0.567	0.359	-1.15	0.178	-1.1	0.0125	-1.82	0.000191	-1.27	0.0525	-1.76	0.000103	-1.64	0.000875	-2.19	4.3e-06	199	156	90.3	196	65.3	81.9	48.4	92.4	54.8	48.8	315	268	130	128	81.1	79	79	80.3	87.4	43.9
Peak129946	chr21	31451357	31451857	intronic	ENSDARG00000090676	si:ch211-166i24.1	Changed.in.both.NMDA.and.LD	0.844	-1.04	0.00371	-1.46	0.258	-1.94	9.41e-10	-1.39	3.33e-05	-2.97	1.7e-05	-3.07	1.63e-12	-2.96	3.87e-10	-2.21	1.44e-06	551	531	218	392	101	275	119	122	197	230	1370	1120	170	168	133	142	143	129	273	269
Peak129954	chr21	31487341	31487841	intronic	ENSDARG00000090676	si:ch211-166i24.1	Changed.in.both.NMDA.and.LD	0.448	0.299	0.665	-0.311	0.844	-1.12	0.00988	-0.676	0.246	-1.53	0.0123	-2.09	3.4e-06	-1.65	0.000869	-1.35	0.0083	133	246	319	189	125	146	88	59.1	126	112	372	172	113	81.3	40.6	71.1	64.2	80.3	83.7	123
Peak129998	chr21	31733943	31734443	intergenic	ENSDARG00000090676,ENSDARG00000011171	si:ch211-166i24.1,si:ch211-12m10.1	Changed.in.both.NMDA.and.LD	0.768	0.0207	0.98	-1	0.523	-1.57	1.99e-06	-1.5	2.17e-05	-1.48	0.0368	-1.89	1.45e-05	-1.9	6.53e-05	-2	1.64e-05	375	469	483	483	143	246	119	122	170	133	879	498	324	197	133	205	163	147	171	170
Peak130012	chr21	31807929	31808429	intronic	ENSDARG00000011171	si:ch211-12m10.1	Changed.in.both.NMDA.and.LD	0.81	-0.0579	0.947	-0.706	0.67	-1.19	0.000859	-0.452	0.427	-0.583	0.439	-1.25	0.0081	-0.904	0.101	-0.62	0.404	271	357	361	315	131	222	110	122	214	258	248	220	154	180	92.7	90.9	93.8	120	149	156
Peak130025	chr21	31860972	31861472	intronic	ENSDARG00000011171	si:ch211-12m10.1	Changed.in.both.NMDA.and.LD	0.533	2.78	4.64e-16	2	0.00938	0.695	0.173	1.47	0.00034	0.534	0.506	0.902	0.107	0.23	0.783	1.64	0.00525	104	67	701	672	172	503	92.4	148	269	230	67.6	105	126	151	162	150	109	71.4	309	247
Peak130053	chr21	32002890	32003390	promoter	ENSDARG00000102482	zgc:165573	Changed.in.both.NMDA.and.LD	0.522	0.694	0.0864	-0.614	0.781	-1.84	2.64e-10	-0.863	0.00956	-1.16	0.116	-2.04	3.24e-06	-1.81	0.000156	-0.698	0.293	816	955	1250	2010	202	941	180	240	510	488	755	604	441	209	162	146	193	138	477	362
Peak130060	chr21	32047931	32048431	promoter	ENSDARG00000012932	mat2b	Changed.in.both.NMDA.and.LD	0.534	0.553	0.22	-0.495	0.833	-0.843	0.00478	-0.207	0.725	-1.2	0.107	-2.7	2.38e-10	-1.75	0.000144	-0.957	0.0857	1050	1510	1650	2600	291	1510	532	676	1290	970	1330	1090	753	383	197	150	267	352	612	639
Peak130072	chr21	32148373	32148873	intergenic	ENSDARG00000089078,ENSDARG00000005908	si:ch211-160j14.3,clk4b	Changed.in.both.NMDA.and.LD	0.966	-1.34	0.00716	-1.55	0.0408	-1.34	0.00371	-1.75	0.000714	-1.61	0.00908	-1.52	0.00204	-1.35	0.0117	-1.91	0.000211	147	179	74.4	70	47.5	52.6	61.6	48.1	49.3	48.8	225	144	76.9	46.4	69.6	51.4	59.3	62.5	40	54.9
Peak130105	chr21	32328225	32328725	exonic	ENSDARG00000077364	mapk9	Changed.in.both.NMDA.and.LD	0.751	0.219	0.765	0.245	0.9	1.24	0.000128	1.67	5.65e-08	0.141	0.881	0.229	0.716	0.0246	0.979	1.41	0.0127	242	218	335	273	107	427	502	432	784	733	45.1	240	211	139	151	178	143	120	266	532
Peak130109	chr21	32340806	32341306	promoter	ENSDARG00000077364	mapk9	Changed.in.both.NMDA.and.LD	0.59	0.315	0.597	-0.522	0.814	-0.962	0.00251	-0.339	0.527	-1.34	0.0635	-2.44	3.47e-08	-1.84	0.000116	-1.11	0.0384	565	810	935	988	208	713	224	370	510	600	856	489	348	215	81.1	142	178	138	277	343
Peak130110	chr21	32347524	32348024	intergenic	ENSDARG00000077364,ENSDARG00000044094	mapk9,gfpt2	Changed.in.both.NMDA.and.LD	-0.631	0.0997	0.945	0.187	0.925	1.18	0.011	0.446	0.664	-0.628	0.39	-0.41	0.484	-0.594	0.355	-1.24	0.0439	71.2	72.6	85	91.1	83.1	64.3	128	152	98.7	105	124	153	105	87.1	58	130	88.9	71.4	65.5	54.9
Peak130122	chr21	32421019	32421519	intergenic	ENSDARG00000044094,ENSDARG00000003127	gfpt2,zgc:123105	Changed.in.both.NMDA.and.LD	0.0828	2.07	1.53e-10	1.92	0.0784	1.23	0.000321	1.78	3.33e-08	-0.448	0.552	-0.214	0.731	-0.139	0.861	1.36	0.0157	138	201	813	784	202	1060	299	373	691	495	191	153	146	122	86.9	182	148	120	400	488
Peak130124	chr21	32433963	32434463	ncRNA_intronic	ENSDARG00000094924	CR735104.1	Changed.in.both.NMDA.and.LD	0.558	0.411	0.428	-0.632	0.78	-0.801	0.0071	-0.165	0.797	-1.73	0.0141	-3.14	1.63e-13	-2.16	1.53e-06	-0.844	0.149	1150	1830	1940	2510	356	1520	656	787	1500	1210	1810	1570	733	366	162	194	291	357	979	913
Peak130136	chr21	32515852	32516352	exonic	ENSDARG00000075930	adamts2	Changed.in.both.NMDA.and.LD	0.591	0.0597	0.945	-1.28	0.321	-1.35	4.73e-05	-1.37	0.000101	-1.84	0.00714	-2.7	4.17e-09	-2	3.69e-05	-1.38	0.00565	342	525	457	560	53.5	292	114	170	153	188	653	431	174	145	98.5	59.3	119	112	218	197
Peak130171	chr21	32748597	32749097	promoter	ENSDARG00000008255	cnot6a	Changed.in.both.NMDA.and.LD	0.717	0.28	0.647	-0.876	0.671	-0.707	0.0252	0.028	0.974	-1.3	0.0745	-2.42	2.31e-08	-1.8	0.00012	-1.26	0.0129	883	1250	1100	1810	261	854	554	547	1040	1170	766	929	530	215	156	142	207	214	331	387
Peak130174	chr21	32795570	32796070	intergenic	ENSDARG00000054667,ENSDARG00000054658	adra2db,slc34a1b	Changed.in.both.NMDA.and.LD	0.983	-1.49	1.01e-05	-1.53	0.195	-1.76	4.22e-08	-1.77	2.24e-07	-1.46	0.0363	-2.17	1.45e-06	-2.15	1.03e-05	-1.99	1.75e-05	465	514	181	217	119	193	128	118	148	147	541	412	186	180	92.7	103	88.9	93.7	106	132
Peak130194	chr21	32945090	32945590	intergenic	ENSDARG00000054667,ENSDARG00000054658	adra2db,slc34a1b	Changed.in.both.NMDA.and.LD	0.93	-1.19	0.0162	-0.879	0.403	-0.998	0.0285	-0.741	0.21	-1.5	0.0231	-1.05	0.0509	-1.14	0.0523	-1.22	0.0425	190	145	95.6	70	95	70.2	79.2	66.5	104	105	191	115	64.8	46.4	69.6	67.2	59.3	58	51	76.8
Peak130199	chr21	32987067	32987567	intronic	ENSDARG00000054658	slc34a1b	Changed.in.both.NMDA.and.LD	0.546	-0.966	0.0841	-0.491	0.726	-1.16	0.0158	-0.864	0.15	-0.659	0.357	-1.52	0.00495	-0.78	0.205	-0.824	0.251	171	128	79.7	98.1	101	93.6	44	70.2	98.7	69.8	124	163	117	75.5	58	39.5	74.1	71.4	72.8	90.5
Peak130230	chr21	33146860	33147360	intronic	ENSDARG00000102393	arl3l1	Changed.in.both.NMDA.and.LD	0.46	-0.132	0.919	0.1	0.959	0.959	0.0388	1.21	0.00916	0.909	0.32	1.35	0.0444	1.41	0.0511	1.18	0.177	75.9	95	79.7	98.1	41.6	129	119	163	192	216	45.1	38.3	105	58.1	92.7	107	114	80.3	102	90.5
Peak130240	chr21	33196617	33197117	promoter	ENSDARG00000010238	rbm22	Changed.in.both.NMDA.and.LD	0.587	0.218	0.747	-0.741	0.719	-0.953	0.00325	-0.172	0.804	-1.15	0.102	-1.76	0.000107	-1.25	0.0153	-0.00605	0.997	565	693	701	960	131	608	255	296	565	579	529	220	206	145	92.7	107	138	125	269	464
Peak130244	chr21	33221986	33222486	intronic	ENSDARG00000103606	ndst1b	Changed.in.both.NMDA.and.LD	0.922	-0.522	0.289	-1.68	0.137	-0.705	0.0444	-0.276	0.654	-0.317	0.716	-1.16	0.0161	-0.506	0.413	-0.599	0.425	465	609	372	476	77.2	240	277	281	466	440	315	172	243	168	92.7	107	138	152	91	222
Peak130247	chr21	33239841	33240341	intronic	ENSDARG00000103606	ndst1b	Changed.in.both.NMDA.and.LD	0.744	-0.441	0.454	-0.815	0.543	-0.968	0.0121	-0.386	0.549	-1.7	0.0113	-1.95	1.42e-05	-1.92	7.79e-05	-1.96	2.45e-05	266	246	207	224	71.3	205	106	118	203	202	383	489	154	134	86.9	122	69.1	129	106	121
Peak130257	chr21	33308611	33309111	intronic	ENSDARG00000103606	ndst1b	Changed.in.both.NMDA.and.LD	0.937	-0.588	0.28	-0.836	0.494	-0.435	0.324	-0.959	0.0368	-1.27	0.0477	-1.42	0.00224	-1.35	0.00813	-1.73	0.000357	228	235	186	161	77.2	164	92.4	196	132	112	327	220	101	139	98.5	90.9	83.9	98.2	87.4	76.8
Peak130258	chr21	33309841	33310341	intronic	ENSDARG00000103606	ndst1b	Changed.in.both.NMDA.and.LD	0.491	0.518	0.341	-0.637	0.625	-1.02	0.0192	-0.83	0.123	-1.43	0.0237	-1.71	0.000175	-1.67	0.000687	-1.22	0.0209	166	207	308	294	89.1	129	61.6	92.4	115	97.7	372	211	105	122	104	63.2	59.3	93.7	142	107
Peak130264	chr21	33332153	33332653	intronic	ENSDARG00000103606	ndst1b	Changed.in.both.NMDA.and.LD	0.739	-0.198	0.776	-0.958	0.615	-1.01	0.00122	-0.25	0.678	-1.94	0.00531	-3.18	1.02e-12	-2.47	1.42e-07	-2.26	9.07e-07	627	804	680	728	131	591	260	340	663	565	1070	920	356	197	86.9	115	173	134	160	255
Peak130266	chr21	33338411	33338911	intronic	ENSDARG00000103606	ndst1b	Changed.in.both.NMDA.and.LD	0.0964	0.417	0.444	-0.0703	0.979	-0.812	0.0239	-0.742	0.0768	-1.7	0.0134	-2.45	5.42e-08	-1.68	0.000546	-1.05	0.0575	313	508	611	616	131	632	229	166	291	202	597	479	223	128	86.9	94.8	143	143	317	206
Peak130267	chr21	33344239	33344739	intronic	ENSDARG00000103606	ndst1b	Changed.in.both.NMDA.and.LD	0.637	0.881	0.0465	0.598	0.663	0.228	0.678	0.983	0.0197	0.313	0.745	0.647	0.313	0.469	0.55	2.19	0.000134	109	168	303	266	95	298	141	133	340	209	113	38.3	101	92.9	98.5	115	114	62.5	364	313
Peak130274	chr21	33366983	33367483	intronic	ENSDARG00000103606	ndst1b	Changed.in.both.NMDA.and.LD	-0.327	0.833	0.0439	0.172	0.925	-0.612	0.176	-0.0899	0.93	-2.26	0.000117	-1.75	0.000115	-1.36	0.00756	-0.291	0.77	185	195	398	371	95	316	106	107	247	112	349	249	76.9	52.2	81.1	83	114	84.8	244	244
Peak130278	chr21	33383715	33384215	intronic	ENSDARG00000103606	ndst1b	Changed.in.both.NMDA.and.LD	-0.0121	2.83	3.46e-15	2.04	0.00164	0.753	0.201	0.971	0.141	0.298	0.776	-0.128	0.895	0.188	0.859	1.56	0.0198	47.5	83.8	420	644	71.3	450	57.2	126	159	97.7	67.6	47.9	85	63.9	40.6	55.3	59.3	53.5	226	121
Peak130350	chr21	33853110	33853610	intronic	ENSDARG00000069196	ebf1b	Changed.in.both.NMDA.and.LD	0.585	-0.0389	0.972	-1.35	0.0779	-1.09	0.0089	-1.32	0.00391	-2.48	0.000214	-3.15	1.79e-11	-2.74	2.75e-08	-1.57	0.00109	157	257	202	252	41.6	105	52.8	107	60.3	112	800	450	130	104	75.3	55.3	54.3	103	229	189
Peak130358	chr21	33885397	33885897	intronic	ENSDARG00000069196	ebf1b	Changed.in.both.NMDA.and.LD	0.639	-0.412	0.472	-1.48	0.135	-1.81	1.42e-07	-0.809	0.0559	-2.7	6.89e-05	-2.86	1.41e-10	-2.33	9.06e-07	-1.25	0.0139	256	452	202	406	41.6	199	83.6	85	225	181	1220	441	154	110	81.1	122	163	112	397	288
Peak130366	chr21	33929249	33929749	intronic	ENSDARG00000069196	ebf1b	Changed.in.both.NMDA.and.LD	0.646	-0.322	0.627	-1.01	0.358	-1.25	0.000996	-0.972	0.0278	-1.82	0.00336	-1.83	5.93e-05	-1.5	0.00275	-1.44	0.00373	228	279	239	217	65.3	170	101	81.3	126	140	372	268	93.1	98.7	98.5	71.1	98.8	93.7	120	115
Peak130372	chr21	33966443	33966943	downstream	ENSDARG00000032373	rnf145b	Changed.in.both.NMDA.and.LD	0.286	0.0973	0.914	-0.464	0.762	-0.892	0.033	-0.294	0.703	-1.36	0.0321	-1.74	0.000632	-0.795	0.172	-0.387	0.683	176	246	260	245	113	164	79.2	111	170	181	191	153	72.9	69.7	75.3	27.7	109	62.5	138	126
Peak130380	chr21	33999167	33999667	promoter	ENSDARG00000033444	map4k6	Changed.in.both.NMDA.and.LD	0.888	-0.00749	0.994	-0.941	0.607	-0.705	0.0414	0.0744	0.929	-0.723	0.349	-1.64	0.000322	-1.09	0.0399	-0.355	0.698	494	670	483	833	119	468	312	292	537	719	428	278	296	157	86.9	119	143	138	218	329
Peak130384	chr21	34022892	34023392	exonic	ENSDARG00000033444	map4k6	Changed.in.both.NMDA.and.LD	0.974	-1.17	0.000765	-1.52	0.206	-1.54	1.34e-06	-0.769	0.0491	-1.38	0.0442	-2.26	6.25e-07	-1.92	8.57e-05	-1.18	0.0258	470	564	266	252	53.5	298	123	177	258	370	484	297	166	151	69.6	79	93.8	80.3	124	217
Peak130386	chr21	34044428	34044928	intergenic	ENSDARG00000033444,ENSDARG00000022378	map4k6,mtmr1b	Changed.in.both.NMDA.and.LD	0.535	0.345	0.544	-0.449	0.848	-0.712	0.0259	-0.0818	0.916	-1.28	0.0805	-2.74	6.44e-10	-1.65	0.000466	-0.352	0.69	764	1130	1150	1560	291	1050	400	577	1100	719	1050	613	445	279	128	103	168	281	630	664
Peak130387	chr21	34053513	34054013	promoter	ENSDARG00000022378	mtmr1b	Changed.in.both.NMDA.and.LD	0.74	0.222	0.736	-0.728	0.738	-0.813	0.00826	-0.0923	0.901	-1.09	0.147	-2.33	1.22e-07	-1.65	0.000574	-0.291	0.76	926	1160	1220	1530	291	924	409	599	1100	900	980	441	506	203	145	115	193	187	422	724
Peak130391	chr21	34084988	34085488	promoter	ENSDARG00000006408	hmgb3b	Changed.in.both.NMDA.and.LD	0.7	0.138	0.852	-0.713	0.749	-0.671	0.0275	0.0872	0.902	-1.25	0.0905	-2.63	6.14e-10	-1.4	0.00293	-0.476	0.538	1500	1900	1680	2540	356	1690	906	902	1830	1860	1500	862	725	337	180	170	360	397	568	1120
Peak130404	chr21	34167727	34168227	intronic	ENSDARG00000060837	trpc5b	Changed.in.both.NMDA.and.LD	0.901	-0.962	0.0482	-1.18	0.158	-1.11	0.00896	-1.83	9.48e-05	-1.74	0.00352	-1.96	1.41e-05	-1.73	0.000447	-1.9	8.96e-05	190	195	101	126	77.2	76	66	85	49.3	62.8	338	182	76.9	87.1	58	63.2	69.1	62.5	61.9	74.1
Peak130418	chr21	34330527	34331027	exonic	ENSDARG00000010132	dacha	Changed.in.both.NMDA.and.LD	0.624	0.554	0.609	0.507	0.794	1.22	0.0308	0.713	0.47	1	0.288	1.59	0.0188	1.44	0.0569	1.11	0.254	47.5	50.3	74.4	91.1	83.1	40.9	92.4	103	76.7	90.7	45.1	28.7	68.8	92.9	128	86.9	49.4	120	83.7	76.8
Peak130426	chr21	34361206	34361706	intronic	ENSDARG00000010132	dacha	Changed.in.both.NMDA.and.LD	0.566	1	0.00678	0.271	0.883	-0.0379	0.95	-0.0906	0.928	1.54	0.0308	1.45	0.0113	1.37	0.0306	0.934	0.282	237	173	542	399	119	363	189	159	225	174	67.6	47.9	174	186	151	146	104	152	102	118
Peak130427	chr21	34366993	34367493	intronic	ENSDARG00000010132	dacha	Changed.in.both.NMDA.and.LD	0.377	1.29	0.000118	-0.0374	0.988	-0.718	0.0769	-0.811	0.0873	-0.512	0.496	-0.989	0.0455	-0.544	0.373	-0.747	0.281	204	296	637	742	107	357	123	133	126	167	214	192	174	128	122	75.1	119	120	113	129
Peak130433	chr21	34395732	34396232	exonic	ENSDARG00000010132	dacha	Changed.in.both.NMDA.and.LD	0.513	2.55	2.45e-14	2.16	0.0158	1.23	0.00119	1.65	6.41e-06	1.03	0.268	1.64	0.014	1.56	0.0338	2.8	1.21e-05	123	89.4	690	756	202	743	163	270	356	342	33.8	38.3	85	75.5	110	107	88.9	98.2	222	293
Peak130467	chr21	34553253	34553753	intronic	ENSDARG00000010132	dacha	Changed.in.both.NMDA.and.LD	0.583	-0.2	0.767	-1.75	0.197	-3.07	2.08e-26	-2.65	3.73e-20	-1.54	0.0306	-3.05	1.66e-12	-1.59	0.000551	-2.08	5.69e-06	1310	1880	1240	1890	190	725	110	207	252	265	1600	1040	619	348	139	154	489	250	400	225
Peak130468	chr21	34565940	34566440	intronic	ENSDARG00000010132	dacha	Changed.in.both.NMDA.and.LD	0.399	-0.437	0.414	-0.93	0.611	-2.14	1.68e-11	-1.39	2.94e-05	-1.21	0.0936	-2.03	5.37e-06	-1.09	0.0366	-0.646	0.358	446	681	451	483	119	450	74.8	137	170	272	653	326	287	157	75.3	138	212	174	404	217
Peak130469	chr21	34569694	34570194	intronic	ENSDARG00000010132	dacha	Changed.in.both.NMDA.and.LD	0.456	0.603	0.194	0.0983	0.966	-0.781	0.0411	-0.055	0.956	-1.09	0.138	-1.69	0.000188	-1.72	0.000445	-0.706	0.295	237	357	483	532	184	409	128	163	296	286	586	307	292	151	86.9	162	88.9	138	295	247
Peak130474	chr21	34598209	34598709	intronic	ENSDARG00000010132	dacha	Changed.in.both.NMDA.and.LD	0.72	-0.315	0.595	-1.42	0.359	-2.2	9.49e-15	-1.56	6.45e-08	-1.35	0.0626	-2.26	1.21e-07	-1.49	0.00171	-1.74	0.000201	968	1340	791	1310	226	591	176	248	439	356	1050	776	538	226	174	178	286	268	299	247
Peak130478	chr21	34623356	34623856	promoter	ENSDARG00000010132	dacha	Changed.in.both.NMDA.and.LD	0.407	0.75	0.0565	-0.36	0.878	-1.06	0.000643	-0.238	0.699	-1.18	0.112	-2.04	2.4e-06	-1.48	0.00202	-0.635	0.361	636	838	1180	1620	208	918	304	296	702	572	991	556	470	255	180	166	262	205	484	505
Peak130566	chr21	35181354	35181854	promoter	ENSDARG00000069184	ubtd2	Changed.in.both.NMDA.and.LD	0.903	0.0474	0.956	-0.787	0.704	-0.679	0.0401	-0.135	0.85	-0.494	0.562	-1.41	0.00234	-1.02	0.0544	-0.252	0.802	702	871	701	1150	220	655	409	425	702	768	653	211	445	197	174	122	148	205	280	428
Peak130589	chr21	35290852	35291352	promoter	ENSDARG00000044492	ublcp1	Changed.in.both.NMDA.and.LD	0.68	0.241	0.71	-0.819	0.69	-0.705	0.0315	-0.089	0.909	-1.65	0.0194	-2.81	1.44e-10	-2.02	1.38e-05	-0.602	0.393	679	944	866	1300	184	708	409	432	735	823	1170	728	433	209	122	126	183	214	506	741
Peak130598	chr21	35327741	35328241	intronic	ENSDARG00000054530	rars	Changed.in.both.NMDA.and.LD	0.9	-0.953	0.0102	-2.09	0.0323	-2.33	9.29e-13	-1.82	5.38e-08	-1.83	0.0064	-2.15	1.6e-06	-2.11	1.42e-05	-1.87	6.33e-05	389	693	234	399	65.3	170	83.6	96.1	197	105	597	354	142	139	69.6	122	69.1	116	106	151
Peak130673	chr21	35677377	35677877	intronic	ENSDARG00000098573	sgcd	Changed.in.both.NMDA.and.LD	0.363	-0.0816	0.927	-1.16	0.242	-1.36	0.000235	-1.43	0.000385	-1.16	0.0659	-1.15	0.0168	-0.638	0.28	-0.714	0.303	256	274	324	238	53.5	170	70.4	103	121	76.8	225	230	134	81.3	128	71.1	119	134	131	148
Peak130688	chr21	35771002	35771502	intronic	ENSDARG00000098573	sgcd	Changed.in.both.NMDA.and.LD	0.202	2.02	5.63e-11	0.958	0.619	-0.364	0.37	0.109	0.894	-0.391	0.661	-0.868	0.0785	-1.13	0.0305	0.169	0.88	403	425	1620	2200	232	1390	211	336	499	419	473	354	393	279	203	217	188	134	506	425
Peak130705	chr21	35886706	35887206	intergenic	ENSDARG00000093449,ENSDARG00000081032	CR388143.2,5S_rRNA	Changed.in.both.NMDA.and.LD	0.895	-0.233	0.735	-1.33	0.235	-1.71	4.78e-07	-1.54	2.66e-05	-1.42	0.0396	-2.04	6.08e-06	-2.48	4.63e-07	-2.14	4.15e-06	384	335	276	434	101	164	96.8	92.4	148	105	496	364	142	197	75.3	115	49.4	80.3	102	93.3
Peak130743	chr21	36051154	36051654	intergenic	ENSDARG00000093449,ENSDARG00000081032	CR388143.2,5S_rRNA	Changed.in.both.NMDA.and.LD	0.767	-0.506	0.37	-0.814	0.532	-1.54	5.36e-05	-0.822	0.0808	-1.24	0.063	-1.99	1.04e-05	-1.55	0.0018	-1.22	0.0202	256	235	181	217	95	164	79.2	66.5	159	126	360	278	190	92.9	63.8	83	64.2	120	146	129
Peak130748	chr21	36076812	36077312	intergenic	ENSDARG00000093449,ENSDARG00000081032	CR388143.2,5S_rRNA	Changed.in.both.NMDA.and.LD	0.568	-0.197	0.78	-1.45	0.273	-2.17	9.86e-12	-1.45	1.18e-05	-3.09	8.97e-06	-3.7	8.39e-16	-3.11	1.25e-10	-1.77	0.00014	446	698	499	623	125	263	110	103	247	174	1460	786	166	110	92.7	67.2	143	75.8	360	293
Peak130763	chr21	36160031	36160531	intergenic	ENSDARG00000081032,ENSDARG00000102367	5S_rRNA,ndfip1l	Changed.in.both.NMDA.and.LD	0.687	-0.0898	0.918	-0.33	0.856	-0.889	0.0226	-0.192	0.813	-1.03	0.138	-1.51	0.00112	-1.34	0.00874	-0.316	0.744	214	302	319	217	95	292	88	144	236	223	383	240	215	104	122	83	128	80.3	313	187
Peak130785	chr21	36232194	36232694	intergenic	ENSDARG00000081032,ENSDARG00000102367	5S_rRNA,ndfip1l	Changed.in.both.NMDA.and.LD	0.299	2.4	2.58e-14	1.52	0.257	0.446	0.277	0.819	0.0374	0.757	0.303	0.142	0.84	0.226	0.769	1.85	0.000861	218	268	1260	1650	285	1080	260	303	460	419	101	115	263	128	122	107	109	112	444	348
Peak130789	chr21	36242594	36243094	downstream	ENSDARG00000102367	ndfip1l	Changed.in.both.NMDA.and.LD	0.364	0.272	0.671	-0.371	0.858	-0.869	0.0155	-0.226	0.753	-1.45	0.0309	-2.01	9.43e-06	-1.36	0.00726	-0.697	0.308	299	469	457	588	89.1	491	180	174	345	321	462	307	202	92.9	98.5	79	128	125	248	225
Peak130805	chr21	36338689	36339189	promoter	ENSDARG00000105287	mpp1	Changed.in.both.NMDA.and.LD	0.791	0.237	0.708	-0.672	0.768	-0.839	0.00361	-0.129	0.846	-0.648	0.431	-1.97	2.34e-06	-1.36	0.00412	-0.502	0.508	1590	2210	2200	2840	422	1920	792	1000	1770	1770	1530	776	1050	517	255	284	400	357	732	883
Peak130811	chr21	36368500	36369000	intergenic	ENSDARG00000099623,ENSDARG00000099096	gpr34l,gabrb4	Changed.in.both.NMDA.and.LD	0.315	0.836	0.0273	-0.247	0.916	-0.625	0.0884	-0.289	0.645	-1.38	0.0534	-2.18	9.21e-07	-1.71	0.000409	-0.983	0.0816	451	469	871	1000	178	573	224	285	334	447	800	431	320	180	128	122	183	134	299	318
Peak130850	chr21	36545176	36545676	intergenic	ENSDARG00000099096,ENSDARG00000060798	gabrb4,mrpl22	Changed.in.both.NMDA.and.LD	0.835	-0.965	0.0669	-1.1	0.216	-0.626	0.188	-1.29	0.0118	-0.824	0.224	-1.4	0.00284	-1.04	0.0527	-0.885	0.162	176	156	90.3	105	65.3	76	96.8	88.7	87.7	48.8	315	125	126	134	81.1	71.1	88.9	89.2	146	90.5
Peak130871	chr21	36660156	36660656	intergenic	ENSDARG00000099096,ENSDARG00000060798	gabrb4,mrpl22	Changed.in.both.NMDA.and.LD	0.532	1.06	0.0164	-0.0472	0.981	-0.401	0.526	-0.562	0.539	-0.449	0.563	-0.571	0.323	-1.23	0.044	-0.697	0.381	109	101	202	308	65.3	123	66	70.2	82.2	62.8	180	95.8	117	92.9	46.4	115	44.4	53.5	102	68.6
Peak130875	chr21	36711102	36711602	promoter	ENSDARG00000060798,ENSDARG00000079257	mrpl22,gemin5	Changed.in.both.NMDA.and.LD	0.798	0.117	0.884	-0.563	0.78	-0.744	0.0375	-0.113	0.891	-1.03	0.162	-1.67	0.000249	-1.7	0.000533	-0.46	0.576	337	564	590	497	148	427	176	274	400	447	451	383	279	157	122	122	93.8	125	284	324
Peak130887	chr21	36796895	36797395	intronic	ENSDARG00000076041	wwc1	Changed.in.both.NMDA.and.LD	0.213	0.793	0.0338	-0.373	0.878	-1.61	7.9e-09	-0.676	0.0519	-0.874	0.261	-1.95	7.27e-06	-0.973	0.0598	-0.103	0.932	1050	1270	1810	2750	249	1540	304	340	773	712	788	623	547	279	185	154	375	236	633	683
Peak130898	chr21	36870364	36870864	intronic	ENSDARG00000076041	wwc1	Changed.in.both.NMDA.and.LD	0.0311	0.9	0.0197	0.296	0.877	-0.961	0.0163	0.0293	0.978	-1.23	0.0487	-1.19	0.016	-1.05	0.0556	0.71	0.339	176	290	382	602	119	427	101	99.8	263	216	203	163	93.1	69.7	58	86.9	83.9	66.9	335	266
Peak130903	chr21	36896162	36896662	promoter	ENSDARG00000060775	arl10	Changed.in.both.NMDA.and.LD	0.612	0.249	0.705	-0.21	0.93	-0.808	0.0214	-0.0751	0.931	-0.78	0.288	-1.36	0.00404	-1.17	0.0253	-0.144	0.903	347	586	531	714	226	526	202	244	548	342	360	230	251	110	162	59.3	133	89.2	226	304
Peak130904	chr21	36899085	36899585	exonic	ENSDARG00000060775	arl10	Changed.in.both.NMDA.and.LD	0.699	-0.0967	0.911	-0.765	0.617	-1.29	0.000349	-0.784	0.0814	-1.18	0.0809	-1.73	0.000149	-1.34	0.00878	-1.52	0.00186	214	385	260	371	83.1	246	96.8	107	225	119	383	249	182	110	98.5	79	119	93.7	106	112
Peak130909	chr21	36938172	36938672	promoter	ENSDARG00000032157	grk6	Changed.in.both.NMDA.and.LD	0.836	0.117	0.878	-0.892	0.673	-0.785	0.00694	-0.109	0.874	-0.446	0.615	-1.95	3.78e-06	-0.94	0.0646	-0.648	0.339	1630	2460	1970	3010	374	1790	928	1070	1980	1870	1220	814	1150	453	238	249	449	451	539	754
Peak130935	chr21	37082579	37083079	intergenic	ENSDARG00000032157,ENSDARG00000089800	grk6,prr7	Changed.in.both.NMDA.and.LD	0.688	3.82	4.78e-27	3.56	0.000195	2.04	1.52e-08	2.77	2.71e-15	2.14	0.00313	1.83	0.00234	1.95	0.00195	3.62	5.67e-09	75.9	78.2	1320	1170	273	1570	220	325	696	384	33.8	47.9	243	151	145	138	153	129	564	480
Peak130963	chr21	37222353	37222853	intronic	ENSDARG00000069113	dbn1	Changed.in.both.NMDA.and.LD	0.781	1.55	2.63e-05	1.32	0.114	0.73	0.118	1.64	9.25e-06	0.79	0.298	0.482	0.465	0.653	0.348	1.74	0.00341	85.4	123	356	329	77.2	427	141	152	318	349	67.6	86.2	150	139	86.9	115	133	80.3	299	228
Peak130967	chr21	37242475	37242975	intronic	ENSDARG00000069113	dbn1	Changed.in.both.NMDA.and.LD	0.422	2.24	8.61e-11	2.3	0.00643	1.06	0.0132	1.8	1.16e-06	0.757	0.364	0.672	0.32	0.977	0.155	2.58	8.77e-06	114	67	531	462	202	690	101	225	340	328	78.8	47.9	146	75.5	92.7	94.8	158	58	400	359
Peak130973	chr21	37269403	37269903	intronic	ENSDARG00000069113	dbn1	Changed.in.both.NMDA.and.LD	0.457	1.4	2.34e-05	0.524	0.779	-1.22	0.00163	-0.475	0.434	-0.405	0.599	-0.624	0.243	-1.22	0.0276	0.0383	0.978	252	218	627	798	89.1	591	88	85	170	181	237	115	170	104	122	90.9	59.3	66.9	237	123
Peak130976	chr21	37286738	37287238	promoter	ENSDARG00000069113	dbn1	Changed.in.both.NMDA.and.LD	0.634	0.0779	0.925	-0.666	0.762	-0.992	0.000973	-0.327	0.524	-0.737	0.351	-1.58	0.000532	-0.856	0.117	-0.86	0.158	802	1130	855	1450	220	971	317	503	795	775	608	316	377	209	151	134	207	223	226	277
Peak131001	chr21	37404300	37404800	promoter	ENSDARG00000091187	uimc1	Changed.in.both.NMDA.and.LD	0.717	0.0393	0.968	-0.56	0.786	-0.813	0.0199	-0.234	0.728	-0.793	0.285	-1.48	0.00133	-1.23	0.0174	0.061	0.963	389	570	489	623	160	456	220	240	406	426	360	268	239	145	86.9	119	98.8	129	299	357
Peak131010	chr21	37459676	37460176	intergenic	ENSDARG00000060695,ENSDARG00000069105	znf346,fgfr4	Changed.in.both.NMDA.and.LD	0.46	-0.676	0.217	-0.417	0.784	-0.869	0.0429	-1.19	0.0114	-0.733	0.295	-1.29	0.00666	-0.514	0.404	-0.696	0.325	157	246	175	98.1	89.1	187	101	85	82.2	97.7	259	182	126	157	110	63.2	138	125	113	156
Peak131018	chr21	37500976	37501476	exonic	ENSDARG00000069105	fgfr4	Changed.in.both.NMDA.and.LD	0.84	-0.605	0.181	-1.1	0.528	-1.14	0.00023	-0.481	0.29	-1.77	0.0109	-2.27	1.6e-07	-1.86	7.56e-05	-1.68	0.000361	517	860	430	588	166	439	211	310	499	502	1070	527	300	192	139	162	173	196	215	277
Peak131034	chr21	37580106	37580606	intergenic	ENSDARG00000069105,ENSDARG00000060705	fgfr4,nsd1b	Changed.in.both.NMDA.and.LD	0.835	1.85	1.23e-05	1.51	0.0345	0.694	0.268	1.35	0.0119	1.51	0.0894	1.47	0.0488	1.1	0.227	2.17	0.00251	42.7	78.2	255	231	95	222	79.2	85	148	167	22.5	38.3	113	75.5	98.5	71.1	59.3	58	135	151
Peak131036	chr21	37591789	37592289	intergenic	ENSDARG00000069105,ENSDARG00000060705	fgfr4,nsd1b	Changed.in.both.NMDA.and.LD	0.712	0.319	0.834	1.22	0.35	1.04	0.127	1.62	0.0122	-0.0757	0.949	0.29	0.706	-0.238	0.81	1.71	0.00545	47.5	22.3	58.4	42	41.6	117	52.8	73.9	137	90.7	90.1	47.9	72.9	63.9	92.7	67.2	64.2	35.7	251	197
Peak131045	chr21	37651681	37652181	intergenic	ENSDARG00000069105,ENSDARG00000060705	fgfr4,nsd1b	Changed.in.both.NMDA.and.LD	0.265	0.977	0.00586	-0.00562	0.998	-1.25	0.00017	-0.247	0.709	-0.929	0.22	-1.62	0.00034	-1.1	0.0346	-0.427	0.612	451	447	839	1180	238	620	150	174	422	356	710	287	328	221	145	150	227	161	390	340
Peak131064	chr21	37750240	37750740	promoter	ENSDARG00000079508	fam114a2	Changed.in.both.NMDA.and.LD	0.613	0.419	0.433	-0.406	0.857	-0.808	0.0172	0.0622	0.941	-0.39	0.648	-1.2	0.0125	-0.62	0.296	0.147	0.902	451	687	844	862	131	713	224	322	641	565	372	192	271	180	110	115	193	116	248	368
Peak131065	chr21	37751462	37751962	promoter	ENSDARG00000054172	pgrmc1	Changed.in.both.NMDA.and.LD	0.668	0.18	0.803	-0.616	0.769	-0.73	0.035	0.164	0.816	-1.14	0.115	-1.74	0.000127	-1.2	0.0194	-0.308	0.747	470	648	574	862	166	532	282	288	603	677	631	268	275	151	128	119	148	178	328	387
Peak131082	chr21	37824545	37825045	intronic	ENSDARG00000078335	amot	Changed.in.both.NMDA.and.LD	0.7	2.18	8.05e-08	2.59	0.000141	1.28	0.0144	1.69	0.000521	2.34	0.0195	1.95	0.0382	1.81	0.0872	3.68	1.29e-06	66.5	39.1	329	224	137	497	74.8	148	192	167	11.3	19.2	85	92.9	69.6	51.4	34.6	62.5	197	219
Peak131088	chr21	37845282	37845782	exonic	ENSDARG00000078335	amot	Changed.in.both.NMDA.and.LD	0.729	-0.672	0.165	-1.58	0.0471	-1.66	5.85e-06	-1.17	0.00441	-1.57	0.0116	-1.78	8.8e-05	-1.1	0.0374	-1.18	0.0274	214	341	175	217	47.5	123	48.4	96.1	148	97.7	405	182	97.2	110	81.1	75.1	109	120	167	90.5
Peak131100	chr21	37914496	37914996	intergenic	ENSDARG00000079102,ENSDARG00000054103	prrg3,ripply1	Changed.in.both.NMDA.and.LD	0.802	-0.0223	0.979	-0.677	0.76	-0.855	0.00469	0.0112	0.99	-0.782	0.321	-1.86	2.78e-05	-1.18	0.0197	-0.0591	0.963	926	1360	1010	1520	273	1120	510	554	1130	1210	563	594	458	267	162	138	247	192	368	754
Peak131110	chr21	37983082	37983582	promoter	ENSDARG00000054096	rbm41	Changed.in.both.NMDA.and.LD	0.455	0.21	0.768	-0.695	0.666	-1.01	0.00642	0.15	0.854	-1.25	0.0437	-0.969	0.051	-0.888	0.111	0.0436	0.975	271	324	398	378	53.5	304	106	144	329	349	259	144	105	69.7	104	86.9	104	80.3	197	214
Peak131128	chr21	38095246	38095746	exonic	ENSDARG00000018757	klf5l	Changed.in.both.NMDA.and.LD	0.364	0.364	0.75	0.891	0.495	1.57	0.000328	0.715	0.405	0.624	0.438	1.16	0.0359	0.674	0.328	0.00935	0.996	75.9	44.7	95.6	84	113	93.6	145	170	93.2	119	22.5	125	130	128	156	170	93.8	120	94.7	65.8
Peak131129	chr21	38100424	38100924	intronic	ENSDARG00000018757	klf5l	Changed.in.both.NMDA.and.LD	0.926	-0.852	0.0635	-1.19	0.19	-1.49	0.000109	-0.77	0.116	-1.44	0.0253	-1.53	0.000905	-1.75	0.000358	-1.42	0.00441	237	240	170	126	59.4	134	79.2	66.5	143	147	372	259	134	110	75.3	122	64.2	93.7	117	118
Peak131168	chr21	38367886	38368386	intergenic	ENSDARG00000044375,ENSDARG00000033089	zgc:158291,CR735102.1	Changed.in.both.NMDA.and.LD	0.0508	1.47	1.04e-05	0.541	0.742	-0.575	0.214	-0.389	0.595	-1.18	0.0578	-0.638	0.228	-1.12	0.0345	-1.07	0.0677	161	207	505	658	143	363	114	96.1	159	126	259	163	117	75.5	133	119	74.1	89.2	94.7	104
Peak131180	chr21	38415117	38415617	promoter	ENSDARG00000033089	CR735102.1	Changed.in.both.NMDA.and.LD	0.382	0.194	0.781	-0.359	0.878	-1.5	8.84e-07	-0.773	0.0344	-1.27	0.0757	-1.24	0.00788	-1.15	0.0266	-0.688	0.312	494	849	892	819	267	719	198	200	488	300	496	450	243	174	197	178	227	138	328	263
Peak131181	chr21	38422974	38423474	intergenic	ENSDARG00000033089,ENSDARG00000054060	CR735102.1,pof1b	Changed.in.both.NMDA.and.LD	0.0236	1.05	0.0031	0.223	0.913	-0.861	0.0296	-0.702	0.162	-1.38	0.0397	-1.67	0.000252	-1.28	0.013	-1.09	0.0473	242	251	547	623	143	409	106	126	164	147	439	278	190	98.7	104	103	148	103	186	151
Peak131193	chr21	38490242	38490742	intronic	ENSDARG00000054060	pof1b	Changed.in.both.NMDA.and.LD	0.168	1.82	0.000165	0.396	0.847	-0.388	0.672	0.552	0.637	-0.72	0.327	-1.68	0.00315	-0.923	0.146	0.193	0.875	33.2	61.4	170	210	47.5	64.3	35.2	25.9	76.7	62.8	158	105	101	63.9	34.8	39.5	69.1	49.1	146	154
Peak131199	chr21	38533772	38534272	promoter	ENSDARG00000054060	pof1b	Changed.in.both.NMDA.and.LD	0.468	0.653	0.135	-0.237	0.915	-1.44	2.19e-05	-0.779	0.0643	-0.694	0.365	-1.39	0.003	-1.19	0.0227	-0.339	0.719	290	464	590	742	220	363	119	115	247	195	315	297	206	197	98.5	119	128	103	255	233
Peak131204	chr21	38557900	38558400	exonic	ENSDARG00000026680	slc25a14	Changed.in.both.NMDA.and.LD	0.0957	0.974	0.0383	0.298	0.845	0.00335	0.997	-0.154	0.904	-0.865	0.194	-1.24	0.0154	-1.4	0.012	-0.639	0.416	119	83.8	218	245	71.3	164	83.6	92.4	93.2	97.7	214	125	97.2	98.7	63.8	67.2	59.3	49.1	146	74.1
Peak131210	chr21	38599023	38599523	exonic	ENSDARG00000044380	rbmx2	Changed.in.both.NMDA.and.LD	0.283	0.23	0.868	-0.0557	0.982	1.12	0.0459	0.39	0.758	1.16	0.201	1.44	0.0384	1.74	0.0138	0.0927	0.966	52.2	55.9	85	56	47.5	46.8	110	92.4	87.7	55.8	56.3	19.2	89.1	87.1	110	83	153	62.5	43.7	35.7
Peak131223	chr21	38669805	38670305	promoter	ENSDARG00000044381	siah2l	Changed.in.both.NMDA.and.LD	0.75	0.348	0.533	-0.542	0.816	-0.679	0.0272	0.0212	0.98	-0.785	0.323	-1.93	5.53e-06	-1.44	0.00235	-0.331	0.713	1140	1780	1980	2180	428	1500	673	861	1490	1520	1040	824	891	279	238	217	247	339	641	842
Peak131224	chr21	38682727	38683227	promoter	ENSDARG00000077870	taf9	Changed.in.both.NMDA.and.LD	0.754	0.179	0.796	-0.599	0.795	-0.787	0.00808	0.194	0.745	-0.529	0.538	-1.6	0.000231	-0.813	0.125	-0.0711	0.955	1220	1880	1780	2150	410	1570	695	817	1640	1960	980	575	729	418	243	229	370	379	630	842
Peak131280	chr21	38981038	38981538	promoter	ENSDARG00000038964	traf4b	Changed.in.both.NMDA.and.LD	0.0224	1.33	0.00858	0.9	0.481	0.695	0.259	0.484	0.657	0.287	0.814	1	0.172	0.809	0.352	2.43	0.000132	66.5	55.9	191	161	53.5	164	70.4	99.8	82.2	97.7	33.8	47.9	56.7	52.2	46.4	103	79	49.1	233	222
Peak131283	chr21	39013148	39013648	promoter	ENSDARG00000029381	aldh3a2b	Changed.in.both.NMDA.and.LD	0.827	0.235	0.721	-0.714	0.736	-0.936	0.00314	-0.0887	0.911	-0.674	0.397	-1.46	0.00164	-1.31	0.0103	-0.324	0.731	665	799	860	1090	214	643	348	303	592	823	507	268	356	157	128	130	93.8	170	280	332
Peak131304	chr21	39132116	39132616	promoter	ENSDARG00000044362	unc119b	Changed.in.both.NMDA.and.LD	0.884	-0.125	0.871	-0.85	0.676	-0.73	0.0243	0.149	0.828	-1.24	0.091	-2.01	3.76e-06	-1.72	0.000326	-0.289	0.763	769	916	786	967	226	672	458	407	899	1020	766	613	381	244	133	182	158	201	517	614
Peak131323	chr21	39239328	39239828	intergenic	ENSDARG00000082168,ENSDARG00000095185	CU442763.1,si:ch211-274p24.2	Changed.in.both.NMDA.and.LD	0.641	0.295	0.628	-0.779	0.704	-0.79	0.0166	-0.144	0.845	-1.23	0.0913	-2.03	3.25e-06	-1.38	0.00479	-0.653	0.342	475	910	733	1170	172	596	326	344	691	572	946	469	433	203	151	166	257	201	397	494
Peak131361	chr21	39412304	39412804	intergenic	ENSDARG00000026595,ENSDARG00000073988	pafah1b1b,mntb	Changed.in.both.NMDA.and.LD	0.802	0.0548	0.947	-0.921	0.645	-0.971	0.00131	-0.199	0.752	-0.658	0.416	-2	7.71e-06	-1.04	0.0478	-0.138	0.905	698	1270	972	1320	261	719	436	407	987	747	732	307	498	197	104	130	257	165	455	475
Peak131363	chr21	39417092	39417592	promoter	ENSDARG00000073988	mntb	Changed.in.both.NMDA.and.LD	0.79	0.122	0.871	-0.681	0.764	-0.868	0.00233	0.0165	0.985	-0.81	0.306	-1.79	1.79e-05	-1.25	0.00899	-0.436	0.589	1510	2570	2210	2770	529	1930	920	961	2030	2160	1420	958	1020	441	313	324	435	415	819	935
Peak131364	chr21	39418085	39418585	intronic	ENSDARG00000073988	mntb	Changed.in.both.NMDA.and.LD	0.896	-0.0751	0.929	-1.07	0.562	-0.96	0.00153	-0.0946	0.899	-0.15	0.884	-1.31	0.00529	-0.5	0.409	-0.0229	0.987	707	1250	951	1120	202	684	431	410	910	942	417	354	478	267	139	150	188	281	364	398
Peak131365	chr21	39423643	39424143	intronic	ENSDARG00000073988	mntb	Changed.in.both.NMDA.and.LD	0.726	-0.206	0.776	-0.778	0.622	-0.815	0.0297	-0.21	0.786	-1.11	0.0833	-1.47	0.00147	-1.04	0.0534	-0.9	0.146	304	324	297	322	95	251	145	159	323	230	282	182	121	104	69.6	83	83.9	107	102	143
Peak131368	chr21	39445008	39445508	intronic	ENSDARG00000073988	mntb	Changed.in.both.NMDA.and.LD	0.308	0.862	0.0172	0.0303	0.992	-0.593	0.0735	0.223	0.705	-0.418	0.636	-0.963	0.0457	-0.427	0.488	0.375	0.675	702	1200	1770	2090	333	1570	497	562	1220	1030	687	287	526	244	255	202	321	286	521	724
Peak131382	chr21	39521445	39521945	promoter	ENSDARG00000005172	dynll2b	Changed.in.both.NMDA.and.LD	0.842	-0.00778	0.993	-0.773	0.725	-0.806	0.00664	-0.175	0.776	-0.956	0.213	-2.06	1.23e-06	-1.56	0.000949	-0.513	0.498	1220	1740	1410	1910	350	1330	634	798	1530	1140	1230	613	640	366	197	205	267	259	532	746
Peak131394	chr21	39608903	39609403	intronic	ENSDARG00000019702	aldocb	Changed.in.both.NMDA.and.LD	0.527	0.197	0.777	-0.436	0.85	-1.58	1.33e-07	-0.769	0.0327	-1.19	0.1	-2.27	3.81e-07	-1.69	0.000518	-1.21	0.0203	684	765	818	1070	255	778	167	244	499	370	721	374	348	157	104	103	138	147	233	236
Peak131397	chr21	39616199	39616699	promoter	ENSDARG00000019702	aldocb	Changed.in.both.NMDA.and.LD	0.597	0.292	0.633	-0.426	0.853	-0.736	0.026	0.0188	0.984	-0.771	0.32	-1.62	0.000444	-0.964	0.0743	-0.408	0.638	574	871	712	1290	208	836	317	414	844	642	597	211	320	174	156	86.9	153	192	280	315
Peak131401	chr21	39630864	39631364	exonic	ENSDARG00000086169	sgk494b	Changed.in.both.NMDA.and.LD	0.784	0.0426	0.965	-1.07	0.382	-0.812	0.0305	-0.218	0.77	-0.378	0.628	-1.4	0.00647	-0.536	0.389	0.372	0.702	233	402	377	350	47.5	240	128	174	323	223	158	172	150	122	63.8	55.3	104	93.7	193	239
Peak131403	chr21	39646458	39646958	promoter	ENSDARG00000086169	sgk494b	Changed.in.both.NMDA.and.LD	0.819	0.0357	0.972	-0.874	0.67	-0.886	0.00367	-0.214	0.72	-0.867	0.261	-1.85	2.88e-05	-1.31	0.00889	-0.378	0.665	873	1160	914	1440	202	883	431	499	948	837	620	537	466	215	139	158	247	152	408	486
Peak131404	chr21	39649551	39650051	promoter	ENSDARG00000069082	rnmtl1b	Changed.in.both.NMDA.and.LD	0.535	1.21	0.000608	0.171	0.923	-0.0678	0.91	0.421	0.505	-0.27	0.749	-0.83	0.104	-1.1	0.0448	0.0802	0.952	128	240	446	504	71.3	322	158	137	241	258	214	153	166	157	86.9	103	83.9	62.5	208	181
Peak131416	chr21	39724746	39725246	intronic	ENSDARG00000089101	plrdgb	Changed.in.both.NMDA.and.LD	0.634	-0.493	0.478	-0.285	0.851	-0.966	0.0418	-0.905	0.118	-0.915	0.16	-1.01	0.0414	-0.655	0.267	-1.21	0.0313	128	190	138	112	65.3	175	79.2	59.1	76.7	97.7	225	172	134	87.1	98.5	86.9	109	107	80.1	90.5
Peak131456	chr21	39895207	39895707	intergenic	ENSDARG00000089101,ENSDARG00000007040	plrdgb,tmigd1	Changed.in.both.NMDA.and.LD	0.276	2.1	2.66e-07	1.13	0.286	1.16	0.0303	1.81	6.42e-05	-0.399	0.656	-0.228	0.755	-0.517	0.503	1.29	0.0416	61.7	50.3	239	322	53.5	181	119	99.8	197	216	90.1	95.8	81	69.7	69.6	79	44.4	66.9	233	228
Peak131458	chr21	39900378	39900878	downstream	ENSDARG00000007040	tmigd1	Changed.in.both.NMDA.and.LD	0.574	-0.201	0.783	-1.11	0.352	-1.1	0.00215	-0.536	0.305	-2.39	0.0002	-2.76	2.47e-09	-1.99	4.44e-05	-0.34	0.713	271	363	281	343	47.5	234	83.6	163	241	202	642	259	97.2	81.3	46.4	71.1	104	84.8	346	354
Peak131468	chr21	39953548	39954048	intergenic	ENSDARG00000046012,ENSDARG00000060051	slc47a1,slc47a2.1	Changed.in.both.NMDA.and.LD	0.725	-0.548	0.336	-1.1	0.238	-1.13	0.00466	-1.26	0.00415	-1.57	0.0168	-1.91	2.57e-05	-1.31	0.0102	-1.13	0.0365	166	285	181	161	77.2	111	74.8	96.1	110	76.8	451	278	142	116	86.9	90.9	119	129	164	167
Peak131469	chr21	39956222	39956722	intergenic	ENSDARG00000046012,ENSDARG00000060051	slc47a1,slc47a2.1	Changed.in.both.NMDA.and.LD	0.46	-0.452	0.443	-0.433	0.799	-1.29	0.000671	-0.84	0.0724	-1.75	0.00317	-3.19	2.46e-09	-1.88	0.000222	-1.38	0.00932	252	240	218	189	113	228	70.4	99.8	126	161	270	163	85	46.4	34.8	11.9	54.3	44.6	98.3	68.6
Peak131476	chr21	39991584	39992084	promoter	ENSDARG00000060051	slc47a2.1	Changed.in.both.NMDA.and.LD	0.375	0.449	0.429	-0.373	0.818	-1.76	1.46e-05	-1.37	0.00187	-1.47	0.0197	-1.6	0.00045	-1.62	0.00105	-1.01	0.0777	176	263	292	385	77.2	240	57.2	51.7	98.7	69.8	338	249	113	110	63.8	111	54.3	107	160	132
Peak131487	chr21	40059406	40059906	promoter	ENSDARG00000077691	slc13a5a	Changed.in.both.NMDA.and.LD	0.44	-0.208	0.786	-0.853	0.482	-1.53	7.58e-05	-1.4	0.000942	-1.52	0.0128	-1.62	0.000373	-1.21	0.0197	-0.947	0.111	157	330	175	301	65.3	181	52.8	85	93.2	90.7	315	211	105	87.1	63.8	90.9	104	89.2	131	140
Peak131489	chr21	40066089	40066589	intergenic	ENSDARG00000077691,ENSDARG00000076448	slc13a5a,serpinf2a	Changed.in.both.NMDA.and.LD	0.969	-0.357	0.642	-0.564	0.671	-1	0.0339	-0.495	0.496	-0.542	0.507	-0.901	0.143	-1.31	0.0498	-0.339	0.76	157	156	138	140	77.2	117	83.6	51.7	82.2	154	146	76.6	89.1	69.7	86.9	31.6	24.7	49.1	72.8	98.7
Peak131503	chr21	40165155	40165655	intergenic	ENSDARG00000054609,ENSDARG00000079294	slco2b1,or115-15	Changed.in.both.NMDA.and.LD	0.0593	1	0.00847	0.268	0.875	-1.8	5.2e-05	-1.16	0.0197	-2.09	0.00166	-3.26	1.09e-11	-2.29	2.87e-06	-1.4	0.00496	166	195	335	497	113	298	35.2	51.7	87.7	76.8	563	431	154	92.9	58	39.5	83.9	89.2	237	143
Peak131543	chr21	40368453	40368953	exonic	ENSDARG00000074955	nup98	Changed.in.both.NMDA.and.LD	-0.0132	2.14	3.67e-10	1.31	0.112	0.219	0.729	0.802	0.149	-0.256	0.797	-0.419	0.565	-0.29	0.742	1.64	0.00596	94.9	106	451	567	95	386	88	111	186	174	135	38.3	60.7	92.9	40.6	71.1	54.3	62.5	284	241
Peak131546	chr21	40376775	40377275	promoter	ENSDARG00000080775	SNORD65	Changed.in.both.NMDA.and.LD	0.603	0.529	0.256	-0.209	0.935	-0.69	0.0311	0.0759	0.922	-0.734	0.359	-1.35	0.00266	-1.23	0.0138	-0.185	0.866	736	1260	1470	1740	327	1340	449	588	1180	942	732	537	599	221	220	241	202	259	553	562
Peak131550	chr21	40393551	40394051	promoter	ENSDARG00000098955	ssh2b	Changed.in.both.NMDA.and.LD	0.825	-0.0316	0.975	-0.623	0.758	-0.709	0.0469	-0.0483	0.958	-0.532	0.512	-1.24	0.00982	-0.751	0.188	-0.449	0.595	351	620	393	679	172	415	246	251	515	433	439	182	316	134	145	98.8	148	161	222	225
Peak131554	chr21	40427103	40427603	intronic	ENSDARG00000098955	ssh2b	Changed.in.both.NMDA.and.LD	0.706	-0.411	0.529	-0.833	0.465	-0.885	0.0346	-0.216	0.802	-0.15	0.87	-1.23	0.0293	-0.45	0.511	-0.703	0.379	199	218	186	168	65.3	152	92.4	99.8	170	202	90.1	163	138	110	46.4	55.3	64.2	98.2	83.7	76.8
Peak131585	chr21	40556292	40556792	promoter	ENSDARG00000098304	taok1b	Changed.in.both.NMDA.and.LD	0.504	0.398	0.463	-0.523	0.816	-0.816	0.0108	-0.167	0.804	-0.91	0.231	-1.78	6.98e-05	-1.03	0.049	-0.184	0.868	608	977	967	1380	184	895	312	444	855	572	574	469	397	197	145	138	222	214	466	455
Peak131587	chr21	40571582	40572082	exonic	ENSDARG00000099791	pdk3b	Changed.in.both.NMDA.and.LD	0.362	0.538	0.266	-0.694	0.701	-1.69	5.55e-07	-1.59	1.17e-05	-1.4	0.0335	-1.65	0.000295	-1.27	0.0139	-1.23	0.0182	256	508	584	651	65.3	392	106	92.4	159	90.7	417	249	182	81.3	81.1	111	158	75.8	153	129
Peak131594	chr21	40601423	40601923	exonic	ENSDARG00000104207	pcyt1bb	Changed.in.both.NMDA.and.LD	0.486	-0.269	0.673	-1.35	0.341	-2.33	4.71e-13	-1.48	7.32e-06	-0.742	0.329	-1.39	0.003	-0.537	0.377	-0.527	0.502	470	670	441	630	148	263	74.8	115	225	188	383	268	215	197	92.7	134	212	170	280	173
Peak131643	chr21	40815397	40815897	downstream	ENSDARG00000069017	elnb	Changed.in.both.NMDA.and.LD	0.387	0.209	0.765	-0.55	0.786	-0.918	0.00805	-0.133	0.869	-0.922	0.181	-1.63	0.000346	-0.586	0.328	0.0459	0.973	347	553	505	665	148	433	189	211	428	405	304	240	231	69.7	69.6	90.9	158	152	277	285
Peak131657	chr21	40895097	40895597	intergenic	ENSDARG00000069017,ENSDARG00000007279	elnb,yipf5	Changed.in.both.NMDA.and.LD	0.509	0.639	0.17	-1.05	0.283	-1.45	0.000226	-0.47	0.448	-0.767	0.297	-2.01	9.09e-06	-0.699	0.228	-1.28	0.0134	176	285	335	476	47.5	158	74.8	66.5	175	161	270	297	194	163	75.3	59.3	173	129	142	96
Peak131661	chr21	40915042	40915542	promoter	ENSDARG00000007279	yipf5	Changed.in.both.NMDA.and.LD	0.725	0.0358	0.972	-0.353	0.88	-0.84	0.0108	-0.152	0.837	-0.907	0.23	-1.56	0.000648	-1.44	0.00406	-0.254	0.801	536	754	712	777	249	713	321	288	532	656	597	287	328	168	180	98.8	148	125	284	447
Peak131670	chr21	40955627	40956127	intronic	ENSDARG00000053692	grxcr2	Changed.in.both.NMDA.and.LD	0.667	-0.544	0.301	-1.31	0.168	-1.71	2.74e-06	-1.52	0.000114	-2.12	0.00117	-2.44	7.88e-08	-1.63	0.001	-1.77	0.000184	180	397	255	175	89.1	117	101	48.1	126	69.8	620	278	89.1	128	46.4	98.8	119	125	146	115
Peak131704	chr21	41189570	41190070	intronic	ENSDARG00000105114	crebrf	Changed.in.both.NMDA.and.LD	0.672	0.267	0.661	-0.737	0.74	-0.982	0.00046	-0.213	0.706	-1.17	0.118	-2.5	2.12e-09	-1.7	0.000207	-0.463	0.553	1630	2090	1990	3080	374	1840	752	846	1690	1590	1750	1010	976	343	220	225	390	326	954	1030
Peak131705	chr21	41190697	41191197	promoter	ENSDARG00000105114	crebrf	Changed.in.both.NMDA.and.LD	0.549	0.381	0.49	-0.788	0.702	-1.21	6.57e-05	-0.52	0.224	-1.28	0.0764	-2.18	9.19e-07	-1.82	0.000172	-0.141	0.903	508	1030	940	1290	160	696	216	336	548	530	766	393	312	192	92.7	138	138	138	539	502
Peak131723	chr21	41270843	41271343	intergenic	ENSDARG00000105114,ENSDARG00000101023	crebrf,msx2b	Changed.in.both.NMDA.and.LD	-0.067	2.07	1.66e-10	1.34	0.25	0.725	0.07	0.892	0.0344	-0.252	0.768	-0.54	0.353	-0.314	0.659	1.48	0.00889	147	173	775	749	226	544	167	281	323	286	158	115	121	122	92.7	83	83.9	103	411	351
Peak131730	chr21	41293280	41293780	intergenic	ENSDARG00000101023,ENSDARG00000101011	msx2b,5S_rRNA	Changed.in.both.NMDA.and.LD	0.65	2.76	1.72e-13	1.65	0.0178	1.2	0.0266	1.64	0.000889	0.866	0.283	0.481	0.506	0.965	0.162	1.4	0.0393	38	72.6	489	343	71.3	251	119	96.1	159	195	56.3	67.1	138	104	81.1	83	114	98.2	178	156
Peak131737	chr21	41318387	41318887	intergenic	ENSDARG00000101023,ENSDARG00000101011	msx2b,5S_rRNA	Changed.in.both.NMDA.and.LD	0.631	1.33	0.0161	1.44	0.0779	0.509	0.469	1.3	0.0279	1.94	0.079	2	0.0307	2.59	0.00245	3.21	5.36e-05	47.5	61.4	186	119	77.2	199	57.2	73.9	132	147	11.3	19.2	68.8	63.9	69.6	55.3	119	53.5	211	96
Peak131756	chr21	41407723	41408223	intronic	ENSDARG00000102975	nsg2	Changed.in.both.NMDA.and.LD	0.892	-1.92	4.19e-09	-2.47	0.0104	-2.88	3.49e-18	-2.59	3.03e-14	-2.61	0.000115	-3.09	1.37e-11	-2.23	2.58e-06	-2.44	1.5e-07	498	793	181	203	59.4	158	110	40.7	82.2	140	957	623	174	98.7	116	59.3	183	103	157	134
Peak131760	chr21	41419989	41420489	intronic	ENSDARG00000102975	nsg2	Changed.in.both.NMDA.and.LD	0.972	-1.26	0.00219	-1.02	0.329	-1.22	0.00167	-1.1	0.0126	-1.77	0.00335	-1.88	3.08e-05	-1.7	0.000524	-1.63	0.000751	185	296	117	105	65.3	152	96.8	77.6	104	126	349	240	109	69.7	52.2	90.9	49.4	103	98.3	90.5
Peak131762	chr21	41430747	41431247	intronic	ENSDARG00000102975	nsg2	Changed.in.both.NMDA.and.LD	0.77	-0.686	0.298	-0.926	0.387	-0.969	0.0532	-1.39	0.0151	-1.6	0.00731	-1.47	0.00184	-0.968	0.0766	-1.71	0.000798	123	162	101	98.1	59.4	76	35.2	85	49.3	62.8	237	172	105	29	69.6	67.2	83.9	93.7	47.3	74.1
Peak131765	chr21	41445002	41445502	promoter	ENSDARG00000102975	nsg2	Changed.in.both.NMDA.and.LD	0.876	-0.309	0.609	-1.26	0.426	-1.39	4.18e-06	-0.742	0.0429	-0.896	0.239	-1.3	0.00493	-1.28	0.012	-0.494	0.533	551	894	600	707	178	380	207	255	450	426	608	345	332	209	185	170	163	170	331	340
Peak131770	chr21	41473561	41474061	intronic	ENSDARG00000100499	cpeb4b	Changed.in.both.NMDA.and.LD	0.882	-1.23	0.000496	-2.08	0.0198	-1.98	2.39e-09	-1.84	1.79e-07	-2.02	0.00287	-2.89	3.59e-10	-1.71	0.000444	-1.92	3.92e-05	356	508	181	238	83.1	99.4	88	96.1	132	112	676	431	194	92.9	46.4	86.9	193	93.7	157	134
Peak131771	chr21	41477937	41478437	intronic	ENSDARG00000100499	cpeb4b	Changed.in.both.NMDA.and.LD	0.776	-0.521	0.33	-0.862	0.537	-1.23	0.000737	-0.488	0.384	-0.642	0.371	-1.16	0.0322	-0.651	0.297	-0.322	0.76	214	374	202	259	83.1	216	114	96.1	208	216	146	144	130	63.9	52.2	67.2	74.1	84.8	135	101
Peak131776	chr21	41496115	41496615	intronic	ENSDARG00000100499	cpeb4b	Changed.in.both.NMDA.and.LD	0.69	-0.123	0.876	-1.18	0.456	-1.39	8.85e-06	-1.28	0.000111	-1.58	0.0236	-2.72	1.67e-09	-1.72	0.000348	-1.53	0.00147	489	670	531	672	172	298	145	225	285	195	845	441	320	134	63.8	111	198	129	226	214
Peak131779	chr21	41508495	41508995	promoter	ENSDARG00000100499	cpeb4b	Changed.in.both.NMDA.and.LD	0.464	0.705	0.0735	-0.524	0.823	-1.1	8.38e-05	-0.0986	0.889	-1.68	0.0177	-2.85	2.08e-11	-2.13	2.74e-06	-0.555	0.441	1140	2090	2490	3390	368	1830	568	699	1600	1460	1900	987	648	313	174	194	326	228	834	1120
Peak131800	chr21	41611314	41611814	promoter	ENSDARG00000069003	pcyox1l	Changed.in.both.NMDA.and.LD	0.505	0.427	0.42	-0.727	0.722	-1.08	0.000787	0.00673	0.995	-1.52	0.0242	-2.44	1.03e-07	-1.4	0.00566	-0.248	0.808	503	665	860	911	214	444	238	229	526	677	586	240	206	92.9	81.1	59.3	163	98.2	346	337
Peak131835	chr21	41804761	41805261	promoter	ENSDARG00000030665	tcerg1b	Changed.in.both.NMDA.and.LD	0.216	0.389	0.496	0.139	0.952	-0.804	0.0326	-0.261	0.712	-1.07	0.122	-1.91	2.4e-05	-1.35	0.00784	-0.459	0.584	271	369	404	546	190	474	202	111	285	258	383	249	223	92.9	75.3	79	88.9	120	273	187
Peak131837	chr21	41824666	41825166	promoter	ENSDARG00000021252	cct6a	Changed.in.both.NMDA.and.LD	0.584	0.0743	0.93	-0.61	0.78	-0.825	0.00991	-0.26	0.658	-1.89	0.00606	-2.86	2.17e-10	-2.12	7.26e-06	-0.41	0.625	570	1020	685	1190	243	743	343	407	751	586	924	594	263	168	116	79	148	147	575	562
Peak131838	chr21	41826106	41826606	promoter	ENSDARG00000021252,ENSDARG00000043905	cct6a,rnf14	Changed.in.both.NMDA.and.LD	0.458	0.162	0.823	-0.661	0.761	-1.25	2.41e-05	-0.332	0.522	-1.28	0.0756	-2.17	1.17e-06	-1.23	0.0155	-0.2	0.85	717	1000	1010	1150	196	865	246	362	740	649	631	508	332	168	139	98.8	237	178	524	469
Peak131864	chr21	41933452	41933952	intronic	ENSDARG00000053665	gabrg2	Changed.in.both.NMDA.and.LD	0.833	0.0523	0.957	-0.578	0.676	-0.919	0.0322	-0.262	0.752	-0.548	0.449	-0.583	0.281	-1.53	0.00611	-0.787	0.267	185	207	218	245	89.1	152	83.6	92.4	186	147	180	153	142	98.7	116	94.8	49.4	49.1	94.7	98.7
Peak131889	chr21	42075318	42075818	intronic	ENSDARG00000068989	gabra1	Changed.in.both.NMDA.and.LD	0.61	1.04	0.00309	-0.301	0.886	-1.5	1.1e-05	-1	0.0109	-0.475	0.564	-1.53	0.000882	-1.24	0.0168	-0.91	0.131	290	425	744	911	83.1	485	101	111	175	188	327	249	219	221	75.3	107	69.1	138	182	126
Peak131890	chr21	42081463	42081963	intronic	ENSDARG00000068989	gabra1	Changed.in.both.NMDA.and.LD	0.536	0.00187	0.999	-0.627	0.775	-1.58	7.97e-08	-0.913	0.0062	-1.55	0.0278	-1.59	0.000306	-1.73	0.000317	-0.706	0.287	631	1000	844	988	226	789	207	251	395	488	901	431	312	168	203	202	168	170	426	381
Peak131896	chr21	42110089	42110589	intergenic	ENSDARG00000068989,ENSDARG00000058736	gabra1,gabra6b	Changed.in.both.NMDA.and.LD	0.969	-1.16	0.0181	-1.73	0.0152	-1.24	0.00552	-1.4	0.00472	-1.97	0.000851	-2.45	6.81e-08	-2.03	3.58e-05	-1.94	4.44e-05	133	218	101	70	41.6	52.6	52.8	70.2	98.7	27.9	372	220	117	34.8	52.2	47.4	69.1	53.5	91	63.1
Peak131917	chr21	42194283	42194783	intergenic	ENSDARG00000058736,ENSDARG00000100032	gabra6b,CABZ01088490.1	Changed.in.both.NMDA.and.LD	0.794	-0.408	0.532	-0.722	0.57	-1.22	0.00301	-0.549	0.359	-1.55	0.0238	-2.08	3.93e-06	-1.83	0.000181	-1.31	0.00944	204	212	181	175	71.3	164	79.2	73.9	164	126	541	393	215	122	92.7	111	93.8	129	197	178
Peak131929	chr21	42260163	42260663	intronic	ENSDARG00000100032	CABZ01088490.1	Changed.in.both.NMDA.and.LD	0.233	2.14	6.64e-12	0.186	0.934	-1.01	0.00526	-0.241	0.746	-1.32	0.0657	-2.04	5.39e-06	-1.78	0.00027	-1.54	0.00146	294	330	1350	1770	125	573	106	155	345	188	608	374	206	209	104	115	104	138	182	154
Peak131966	chr21	42463612	42464112	intergenic	ENSDARG00000088863,ENSDARG00000091137	BX936412.1,CABZ01079258.1	Changed.in.both.NMDA.and.LD	0.631	-0.174	0.84	-1.02	0.268	-0.954	0.0307	-0.648	0.279	-1.83	0.00514	-2.27	5.69e-07	-1.7	0.000526	-2.57	4.09e-08	195	168	197	168	59.4	105	83.6	77.6	115	126	529	297	121	122	63.8	90.9	83.9	129	65.5	71.3
Peak131967	chr21	42468114	42468614	intergenic	ENSDARG00000088863,ENSDARG00000091137	BX936412.1,CABZ01079258.1	Changed.in.both.NMDA.and.LD	0.486	0.428	0.487	-0.673	0.587	-0.919	0.0419	-1.08	0.0359	-1.37	0.0258	-1.42	0.00216	-1.38	0.00669	-1.58	0.00161	176	173	191	357	83.1	117	101	59.1	115	48.8	304	201	138	63.9	86.9	86.9	88.9	75.8	102	68.6
Peak131971	chr21	42491523	42492023	intergenic	ENSDARG00000088863,ENSDARG00000091137	BX936412.1,CABZ01079258.1	Changed.in.both.NMDA.and.LD	0.637	0.163	0.825	-0.478	0.819	-0.761	0.0332	-0.225	0.749	-0.95	0.197	-1.53	0.000879	-1.27	0.0131	-0.259	0.798	432	452	616	504	154	456	255	192	428	349	462	316	275	151	122	126	109	165	302	346
Peak131986	chr21	42590008	42590508	intergenic	ENSDARG00000088863,ENSDARG00000091137	BX936412.1,CABZ01079258.1	Changed.in.both.NMDA.and.LD	0.858	-0.906	0.037	-0.866	0.502	-0.964	0.0125	-1.61	8.19e-05	-2.25	0.000763	-2.38	1.03e-07	-1.59	0.00112	-2.4	2.52e-07	256	257	191	112	125	129	114	111	71.3	105	653	441	138	104	75.3	115	138	170	102	104
Peak132017	chr21	42721850	42722350	promoter	ENSDARG00000103251	sh3pxd2b	Changed.in.both.NMDA.and.LD	0.589	0.081	0.919	-0.732	0.742	-1.43	7.57e-08	-0.525	0.151	-1.65	0.0197	-2.64	1.97e-10	-1.99	9.3e-06	-1.21	0.0157	1560	2350	1900	2750	333	2010	524	702	1560	1200	2290	1260	725	470	278	245	420	330	739	782
Peak132022	chr21	42746947	42747447	intronic	ENSDARG00000103251	sh3pxd2b	Changed.in.both.NMDA.and.LD	0.0708	0.465	0.361	-0.086	0.975	-1.66	1.29e-07	-1.14	0.000844	-0.864	0.259	-1.64	0.000293	-1.03	0.0519	-0.0332	0.98	565	536	728	1020	166	871	128	170	340	167	608	326	356	186	162	115	242	143	499	406
Peak132029	chr21	42803742	42804242	intronic	ENSDARG00000101894	stk10	Changed.in.both.NMDA.and.LD	0.534	0.245	0.711	-0.63	0.752	-1.16	0.00048	-0.812	0.0383	-1.26	0.0663	-1.72	0.000158	-1.6	0.00132	-0.83	0.183	422	514	520	742	89.1	509	167	189	274	272	405	316	202	116	104	98.8	123	80.3	200	206
Peak132036	chr21	42841389	42841889	intronic	ENSDARG00000101894	stk10	Changed.in.both.NMDA.and.LD	0.967	0.759	0.169	0.931	0.346	0.836	0.0588	1.24	0.00258	1.48	0.0971	1.8	0.0091	1.32	0.122	3.09	2.38e-06	109	101	186	224	95	287	180	144	252	265	22.5	38.3	101	87.1	116	94.8	79	58	258	285
Peak132060	chr21	42955323	42955823	intronic	ENSDARG00000079499	stk32a	Changed.in.both.NMDA.and.LD	0.798	-1.32	0.0482	-0.523	0.741	-1.05	0.068	-1.18	0.097	-0.76	0.298	-1.05	0.0653	-0.823	0.2	-1.37	0.0251	109	106	31.9	70	71.3	64.3	48.4	40.7	60.3	34.9	113	144	101	58.1	58	59.3	39.5	84.8	54.6	46.6
Peak132068	chr21	43016038	43016538	intronic	ENSDARG00000002587	dpysl3	Changed.in.both.NMDA.and.LD	0.817	-1.24	0.000459	-1.14	0.405	-0.815	0.023	-0.957	0.0125	-0.717	0.308	-0.727	0.159	-0.605	0.311	-1.24	0.0227	394	408	159	231	107	234	158	229	252	167	214	240	227	63.9	104	150	133	125	124	74.1
Peak132069	chr21	43019765	43020265	promoter	ENSDARG00000002587	dpysl3	Changed.in.both.NMDA.and.LD	0.916	-0.257	0.689	-1.24	0.432	-0.963	0.00257	-0.217	0.739	-0.746	0.339	-1.73	0.000148	-1.06	0.0456	-0.706	0.297	574	771	611	658	113	439	246	336	735	440	428	354	300	197	104	115	138	183	237	244
Peak132080	chr21	43136390	43136890	promoter	ENSDARG00000010085	p4ha2	Changed.in.both.NMDA.and.LD	0.784	-0.339	0.563	-1.03	0.567	-1.1	0.000442	-0.433	0.364	-1.35	0.0569	-1.75	0.000103	-1.27	0.0121	-0.668	0.333	565	815	590	637	148	497	233	310	565	475	631	335	296	104	133	130	163	174	306	296
Peak132081	chr21	43140728	43141228	downstream	ENSDARG00000004754	hspa4a	Changed.in.both.NMDA.and.LD	0.494	-1.08	0.0156	-0.826	0.484	-0.745	0.0777	-1.36	0.00224	-0.886	0.182	-1.16	0.0238	-1.12	0.046	-0.342	0.731	223	201	127	98.1	101	117	119	99.8	110	55.8	315	38.3	105	87.1	52.2	83	64.2	66.9	153	115
Peak132083	chr21	43153335	43153835	intronic	ENSDARG00000004754	hspa4a	Changed.in.both.NMDA.and.LD	0.771	-1.04	0.0167	-1.08	0.273	-0.591	0.164	-1.75	4.2e-05	-1.2	0.0548	-1.28	0.00757	-0.863	0.123	-1.05	0.0775	161	307	154	91.1	101	93.6	114	144	115	14	338	76.6	97.2	87.1	46.4	98.8	83.9	103	87.4	104
Peak132089	chr21	43203245	43203745	intronic	ENSDARG00000001857	aff4	Changed.in.both.NMDA.and.LD	0.723	0.27	0.661	-0.808	0.703	-0.901	0.0027	-0.0345	0.967	-1.17	0.114	-2.03	2.93e-06	-1.65	0.000545	-0.152	0.895	821	1420	1310	1720	214	1040	488	517	1090	1130	924	546	437	255	156	174	217	178	542	774
Peak132098	chr21	43258276	43258776	promoter	ENSDARG00000094181	shroom1	Changed.in.both.NMDA.and.LD	0.471	0.0373	0.973	-0.776	0.539	-1.08	0.0068	-0.644	0.232	-1.28	0.0428	-1.73	0.00061	-1.25	0.0216	-0.285	0.786	180	279	244	287	47.5	205	66	115	175	119	158	192	89.1	63.9	63.8	39.5	74.1	53.5	200	96
Peak132102	chr21	43284616	43285116	intronic	ENSDARG00000094181	shroom1	Changed.in.both.NMDA.and.LD	0.862	-1.74	9.86e-08	-2.22	0.0281	-3.29	1.48e-21	-2.4	8.81e-13	-1.51	0.0319	-2.42	6.34e-08	-1.81	0.000171	-2.31	6.96e-07	494	776	197	231	95	152	52.8	55.4	137	105	653	527	267	174	92.7	111	148	138	153	87.8
Peak132110	chr21	43333305	43333805	promoter	ENSDARG00000032606	sept8a	Changed.in.both.NMDA.and.LD	0.641	0.351	0.532	-0.404	0.866	-0.761	0.0141	-0.0384	0.963	-0.826	0.294	-2.04	2.29e-06	-1.4	0.00354	-0.481	0.538	859	1350	1340	1820	291	1340	493	602	1190	991	822	757	684	279	185	174	232	281	532	606
Peak132113	chr21	43352939	43353439	intronic	ENSDARG00000032606	sept8a	Changed.in.both.NMDA.and.LD	0.289	0.152	0.84	-0.387	0.859	-1.24	0.000167	-0.601	0.178	-1.05	0.138	-1.73	0.000144	-1.07	0.0434	-0.0292	0.983	356	586	531	644	160	526	145	189	373	251	338	326	215	128	63.8	119	128	143	382	274
Peak132122	chr21	43402589	43403089	promoter	ENSDARG00000033046	ccni2	Changed.in.both.NMDA.and.LD	0.828	-0.312	0.603	-1.27	0.426	-1.25	3.14e-05	-0.611	0.122	-1.32	0.0623	-2.1	3.27e-06	-1.65	0.000815	-0.471	0.56	631	905	637	756	137	474	251	292	482	544	698	268	287	116	133	75.1	123	134	317	368
Peak132132	chr21	43462001	43462501	promoter	ENSDARG00000060390	stk26	Changed.in.both.NMDA.and.LD	0.228	0.252	0.722	-0.0677	0.975	-0.83	0.0435	-0.209	0.802	-0.923	0.157	-1.25	0.00954	-0.779	0.171	-0.225	0.839	204	240	250	357	113	287	101	111	241	147	237	163	117	104	81.1	75.1	114	84.8	200	143
Peak132135	chr21	43478406	43478906	promoter	ENSDARG00000044327	tmem185	Changed.in.both.NMDA.and.LD	0.558	0.336	0.561	-0.722	0.734	-0.944	0.00251	-0.351	0.493	-0.854	0.265	-1.21	0.0104	-0.977	0.0682	-0.132	0.912	707	871	977	1280	238	678	334	362	746	516	552	316	304	203	197	150	168	205	444	343
Peak132136	chr21	43490046	43490546	promoter	ENSDARG00000014531	atg4a	Changed.in.both.NMDA.and.LD	0.753	0.198	0.771	-1.01	0.612	-0.808	0.0071	-0.27	0.612	-1	0.187	-2.17	4.03e-07	-1.41	0.00329	-0.282	0.767	1130	1520	1510	1930	166	1160	563	721	1200	1050	1210	565	660	279	185	174	301	259	623	817
Peak132141	chr21	43531812	43532312	promoter	ENSDARG00000086551	irs4a	Changed.in.both.NMDA.and.LD	0.828	0.0369	0.97	-0.652	0.773	-0.754	0.0135	-0.0777	0.919	-0.834	0.289	-1.77	3.24e-05	-1.38	0.00396	-0.547	0.458	1110	1470	1350	1640	321	1290	568	732	1130	1370	991	738	704	337	203	265	267	299	484	699
Peak132145	chr21	43561276	43561776	intergenic	ENSDARG00000090164,ENSDARG00000060400	si:ch73-362m14.2,gpr185a	Changed.in.both.NMDA.and.LD	0.897	-0.507	0.322	-1.18	0.367	-1.16	0.000734	-0.715	0.0988	-1.11	0.102	-1.38	0.00327	-1.23	0.0174	-0.892	0.141	318	469	319	301	131	181	150	148	219	272	405	201	182	110	116	98.8	123	93.7	146	176
Peak132168	chr21	43674555	43675055	promoter	ENSDARG00000077547	tmlhe	Changed.in.both.NMDA.and.LD	0.756	0.252	0.686	-0.711	0.749	-0.811	0.006	-0.123	0.853	-0.899	0.247	-2.37	2.28e-08	-1.6	0.000588	-0.629	0.359	1400	1740	1780	2440	303	1600	673	846	1410	1540	1490	680	777	453	185	198	321	277	568	817
Peak132173	chr21	43706615	43707115	promoter	ENSDARG00000016484	dkc1	Changed.in.both.NMDA.and.LD	0.726	0.029	0.977	-0.746	0.722	-1.07	0.00053	0.00762	0.994	-1.15	0.113	-1.67	0.000233	-1.35	0.00765	-0.114	0.924	655	810	860	826	113	760	273	318	735	775	541	345	271	151	156	103	98.8	196	353	461
Peak132179	chr21	43747869	43748369	exonic	ENSDARG00000068973	pdlim4	Changed.in.both.NMDA.and.LD	0.82	-0.341	0.654	-0.815	0.46	-0.643	0.178	-1.52	0.00286	-1.61	0.0105	-1.98	1.12e-05	-1.88	0.000125	-2.17	4.33e-06	138	195	159	133	71.3	99.4	79.2	99.8	43.9	76.8	304	316	117	98.7	52.2	90.9	69.1	75.8	80.1	60.3
Peak132187	chr21	43780915	43781415	intronic	ENSDARG00000068973	pdlim4	Changed.in.both.NMDA.and.LD	0.71	1.12	0.00222	0.978	0.48	0.572	0.17	1.24	0.000494	0.48	0.542	0.375	0.539	0.285	0.702	1.95	0.000382	147	201	425	427	137	526	229	211	384	461	101	115	174	151	122	142	109	120	448	403
Peak132191	chr21	43793273	43793773	intronic	ENSDARG00000068973	pdlim4	Changed.in.both.NMDA.and.LD	0.313	1.79	6e-08	1.26	0.277	0.124	0.828	0.869	0.0448	0.588	0.497	0.477	0.495	0.449	0.581	2.15	0.00023	161	145	520	700	107	632	128	159	252	335	78.8	57.5	138	75.5	75.3	98.8	88.9	71.4	346	263
Peak132194	chr21	43805985	43806485	promoter	ENSDARG00000068973	pdlim4	Changed.in.both.NMDA.and.LD	0.62	0.589	0.203	-0.234	0.916	-0.978	0.00576	-0.0503	0.958	-0.741	0.306	-0.802	0.117	-1.29	0.0122	0.0218	0.988	309	436	590	672	160	439	136	181	312	426	270	240	190	134	162	115	104	75.8	317	206
Peak132197	chr21	43812464	43812964	intergenic	ENSDARG00000068973,ENSDARG00000053624	pdlim4,csf1rb	Changed.in.both.NMDA.and.LD	0.199	0.911	0.0337	-0.31	0.835	-0.428	0.424	-0.0797	0.945	-0.968	0.137	-1.71	0.000771	-0.844	0.144	0.332	0.744	109	179	197	427	65.3	146	74.8	103	137	140	225	125	109	75.5	34.8	59.3	83.9	80.3	280	159
Peak132199	chr21	43823194	43823694	intergenic	ENSDARG00000068973,ENSDARG00000053624	pdlim4,csf1rb	Changed.in.both.NMDA.and.LD	0.547	-0.0345	0.977	-0.764	0.529	-1.01	0.0481	-0.309	0.743	-1.47	0.0233	-1.42	0.00616	-1.23	0.03	-0.394	0.68	142	128	149	154	53.5	93.6	30.8	81.3	121	105	180	144	60.7	63.9	46.4	63.2	69.1	49.1	160	90.5
Peak132200	chr21	43826161	43826661	intergenic	ENSDARG00000068973,ENSDARG00000053624	pdlim4,csf1rb	Changed.in.both.NMDA.and.LD	0.087	1.61	0.00153	1.42	0.12	0.598	0.396	0.937	0.252	0.131	0.928	0.647	0.464	1.05	0.222	1.84	0.011	57	39.1	186	154	65.3	181	35.2	88.7	126	62.8	33.8	38.3	40.5	46.4	58	51.4	59.3	71.4	135	132
Peak132232	chr21	44018121	44018621	promoter	ENSDARG00000004161	ik	Changed.in.both.NMDA.and.LD	0.701	0.00905	0.993	-0.413	0.846	-0.754	0.0357	-0.0278	0.977	-1	0.139	-1.79	7.28e-05	-1.46	0.00357	0.315	0.75	365	508	441	553	148	480	220	218	493	377	304	240	186	98.7	69.6	75.1	74.1	93.7	284	392
Peak132253	chr21	44136324	44136824	intergenic	ENSDARG00000042811,ENSDARG00000087117	fgf1b,5S_rRNA	Changed.in.both.NMDA.and.LD	0.515	0.0776	0.93	-0.755	0.642	-1.09	0.00234	-0.231	0.754	-1.88	0.00285	-1.65	0.000293	-1.73	0.000418	-0.661	0.346	313	324	361	406	137	211	110	144	318	237	507	201	101	98.7	86.9	115	74.1	103	186	252
Peak132279	chr21	44235104	44235604	intergenic	ENSDARG00000042811,ENSDARG00000087117	fgf1b,5S_rRNA	Changed.in.both.NMDA.and.LD	0.0587	0.559	0.331	-0.559	0.677	-0.11	0.86	-1.2	0.036	-0.816	0.221	-0.925	0.065	-1.23	0.0203	-0.42	0.642	119	173	191	301	89.1	87.7	106	122	71.3	55.8	214	172	117	116	110	83	54.3	84.8	153	137
Peak132324	chr21	44409633	44410133	intergenic	ENSDARG00000090883,ENSDARG00000102241	gabra3,zgc:136410	Changed.in.both.NMDA.and.LD	0.785	-0.418	0.454	-1.62	0.113	-1.99	2.38e-09	-1.65	3.12e-06	-1.95	0.00398	-2.39	1.15e-07	-2.46	5.16e-07	-1.72	0.00028	418	402	244	469	47.5	211	74.8	99.8	148	119	777	307	198	92.9	92.7	94.8	79	84.8	175	148
Peak132359	chr21	44569834	44570334	promoter	ENSDARG00000103740	fundc2	Changed.in.both.NMDA.and.LD	0.212	0.878	0.021	0.412	0.841	0.0108	0.985	0.365	0.54	-0.528	0.517	-1.17	0.0149	-0.983	0.0694	0.26	0.801	247	335	653	546	137	620	172	322	356	412	439	182	235	215	133	119	133	129	364	368
Peak132360	chr21	44573221	44573721	promoter	ENSDARG00000099922	mir222b	Changed.in.both.NMDA.and.LD	0.357	2.28	5.08e-13	1.29	0.375	0.504	0.209	1.12	0.00109	0.427	0.595	0.409	0.49	0.469	0.478	1.5	0.00812	233	240	1210	1410	220	924	255	318	565	495	158	105	194	180	162	162	168	143	390	354
Peak132362	chr21	44586483	44586983	intergenic	ENSDARG00000099922,ENSDARG00000068732	mir222b,spry4	Changed.in.both.NMDA.and.LD	0.801	0.0827	0.92	-0.925	0.603	-0.862	0.0115	-0.134	0.862	-1.27	0.075	-2.06	4.75e-06	-1.87	0.000125	-0.735	0.263	446	575	552	672	101	421	194	281	543	405	552	402	279	139	128	86.9	123	98.2	299	274
Peak132364	chr21	44599098	44599598	intergenic	ENSDARG00000099922,ENSDARG00000068732	mir222b,spry4	Changed.in.both.NMDA.and.LD	0.262	0.301	0.635	-0.224	0.914	-1.75	1.03e-06	-1.09	0.00737	-1.68	0.0113	-2.35	2.7e-07	-1.72	0.000465	-1.11	0.0417	285	313	372	469	131	357	52.8	96.1	137	154	484	326	162	104	81.1	67.2	123	84.8	226	151
Peak132365	chr21	44600769	44601269	intergenic	ENSDARG00000099922,ENSDARG00000068732	mir222b,spry4	Changed.in.both.NMDA.and.LD	0.605	-0.328	0.668	-0.468	0.737	-1.04	0.0236	-0.546	0.419	-1.39	0.029	-2.04	8.84e-05	-1.6	0.00412	-0.44	0.63	138	195	202	84	53.5	170	61.6	73.9	132	97.7	169	163	89.1	40.6	23.2	47.4	39.5	53.5	138	110
Peak132368	chr21	44610840	44611340	promoter	ENSDARG00000068732	spry4	Changed.in.both.NMDA.and.LD	-0.103	1.79	7.83e-09	0.765	0.712	-0.163	0.721	0.103	0.901	-0.694	0.376	-1.64	0.00036	-0.996	0.0645	0.0562	0.966	399	469	1470	1940	196	1290	334	325	521	433	451	287	344	139	122	98.8	153	161	419	346
Peak132377	chr21	44645329	44645829	intergenic	ENSDARG00000068732,ENSDARG00000012892	spry4,ammecr1	Changed.in.both.NMDA.and.LD	0.432	0.652	0.135	-0.581	0.766	-1.94	7.19e-09	-1.19	0.00119	-0.492	0.519	-1.14	0.0177	-0.523	0.395	-0.687	0.34	394	402	632	798	131	380	88	88.7	197	161	282	144	198	116	69.6	103	133	116	153	110
Peak132381	chr21	44659974	44660474	intergenic	ENSDARG00000068732,ENSDARG00000012892	spry4,ammecr1	Changed.in.both.NMDA.and.LD	0.873	-1.16	0.0033	-1.88	0.00991	-1.91	2.27e-07	-1.59	6.35e-05	-1.25	0.0431	-1.22	0.0109	-0.93	0.0905	-1.19	0.0351	190	374	127	154	59.4	76	61.6	62.8	126	55.8	248	163	109	69.7	63.8	94.8	88.9	93.7	94.7	85
Peak132393	chr21	44707519	44708019	promoter	ENSDARG00000012892	ammecr1	Changed.in.both.NMDA.and.LD	0.795	0.359	0.515	-0.789	0.717	-0.701	0.0214	-0.0754	0.92	-0.811	0.305	-1.85	1.25e-05	-1.49	0.00161	-0.666	0.321	1310	1700	1720	2650	327	1380	691	880	1610	1310	1080	776	790	348	203	273	277	286	583	587
Peak132400	chr21	44748864	44749364	promoter	ENSDARG00000060282	rnf121	Changed.in.both.NMDA.and.LD	0.598	0.214	0.751	-0.551	0.805	-0.79	0.0152	0.0762	0.925	-1.24	0.0875	-1.39	0.00212	-1.29	0.0107	-0.4	0.641	603	871	908	1020	220	749	312	407	795	789	608	479	275	215	174	209	198	183	364	461
Peak132407	chr21	44779528	44780028	intergenic	ENSDARG00000060282,ENSDARG00000044319	rnf121,fstl4	Changed.in.both.NMDA.and.LD	0.512	0.228	0.794	-0.501	0.725	-0.989	0.0597	-2.44	8.67e-05	-1.28	0.0579	-1.07	0.049	-1.27	0.0326	-1.41	0.0151	109	156	186	161	59.4	111	61.6	51.7	32.9	14	259	47.9	64.8	63.9	40.6	83	59.3	44.6	61.9	49.4
Peak132412	chr21	44793744	44794244	intergenic	ENSDARG00000060282,ENSDARG00000044319	rnf121,fstl4	Changed.in.both.NMDA.and.LD	0.487	1.51	0.00023	0.867	0.414	0.397	0.531	0.115	0.937	3.51	0.00731	3.69	0.000509	3.89	0.000297	3.29	0.0108	85.4	72.6	212	315	89.1	181	79.2	99.8	87.7	90.7	0	9.58	56.7	92.9	58	83	49.4	103	61.9	52.1
Peak132414	chr21	44807607	44808107	intergenic	ENSDARG00000060282,ENSDARG00000044319	rnf121,fstl4	Changed.in.both.NMDA.and.LD	0.186	0.777	0.0455	-0.72	0.726	-2.36	1.74e-13	-1.96	3.18e-09	-1.46	0.0373	-2.31	3.19e-07	-1.32	0.00917	-0.95	0.101	470	721	998	1300	125	579	74.8	118	175	133	698	307	231	151	98.5	86.9	212	125	317	197
Peak132423	chr21	44832904	44833404	promoter	ENSDARG00000044319	fstl4	Changed.in.both.NMDA.and.LD	0.336	0.158	0.836	-0.11	0.962	-0.789	0.036	-0.52	0.324	-1.3	0.0379	-1.51	0.000959	-1.26	0.0146	-1.03	0.0705	280	352	409	385	160	392	123	185	307	133	394	144	142	81.3	58	107	83.9	103	113	143
Peak132435	chr21	44884097	44884597	intronic	ENSDARG00000044319	fstl4	Changed.in.both.NMDA.and.LD	0.354	0.986	0.0125	-0.191	0.905	-1.14	0.0148	-1.15	0.0314	-0.464	0.536	-1.1	0.0295	-0.346	0.607	-0.886	0.184	119	207	356	364	89.1	170	44	77.6	76.7	69.8	225	125	154	110	63.8	83	158	75.8	135	57.6
Peak132444	chr21	44923677	44924177	intronic	ENSDARG00000044319	fstl4	Changed.in.both.NMDA.and.LD	0.81	-1.09	0.00553	-1	0.417	-0.796	0.0378	-0.317	0.639	-0.625	0.377	-1.15	0.0209	-0.813	0.16	-0.73	0.314	233	352	170	133	101	164	123	159	252	223	225	134	113	134	52.2	90.9	74.1	98.2	98.3	115
Peak132449	chr21	44952438	44952938	intronic	ENSDARG00000044319	fstl4	Changed.in.both.NMDA.and.LD	0.656	0.0885	0.915	-1.43	0.26	-2.12	5.61e-11	-1.68	6.04e-07	-1.74	0.0107	-1.97	1e-05	-1.76	0.000306	-2.05	1.11e-05	328	721	494	749	101	257	88	111	203	119	698	326	186	134	110	126	128	125	138	107
Peak132451	chr21	44966782	44967282	intronic	ENSDARG00000044319	fstl4	Changed.in.both.NMDA.and.LD	0.693	0.401	0.5	-0.238	0.894	-0.701	0.0945	-1.36	0.00181	-0.779	0.248	-0.755	0.145	-0.626	0.296	-1.6	0.00271	195	251	335	329	107	246	110	122	115	55.8	169	182	130	87.1	86.9	107	93.8	103	69.2	49.4
Peak132453	chr21	44976267	44976767	intronic	ENSDARG00000044319	fstl4	Changed.in.both.NMDA.and.LD	0.43	1	0.00339	-0.345	0.885	-0.998	0.00121	-0.295	0.592	-1.47	0.0412	-2.53	7.13e-09	-2.07	9.59e-06	-1.43	0.00317	622	1020	1650	2020	220	1040	334	355	658	698	1120	604	445	215	156	119	188	156	284	346
Peak132455	chr21	44985584	44986084	intronic	ENSDARG00000044319	fstl4	Changed.in.both.NMDA.and.LD	0.59	0.0266	0.978	-1.54	0.0692	-2.04	2.27e-08	-1.44	0.000235	-0.946	0.147	-1.28	0.00817	-0.649	0.273	-1.08	0.0662	252	335	239	448	71.3	111	48.4	70.2	121	97.7	270	125	109	104	52.2	90.9	109	103	76.5	104
Peak132461	chr21	45005748	45006248	intronic	ENSDARG00000044319	fstl4	Changed.in.both.NMDA.and.LD	0.492	-0.611	0.309	-1.29	0.109	-1.77	7.46e-05	-1.49	0.0023	-2.28	0.000112	-1.65	0.000325	-1.34	0.00865	-1.33	0.0123	185	168	165	91.1	77.2	52.6	44	44.4	54.8	76.8	372	105	44.5	58.1	69.6	67.2	83.9	71.4	113	74.1
Peak132472	chr21	45059173	45059673	intronic	ENSDARG00000010945,ENSDARG00000044319	rapgef6,fstl4	Changed.in.both.NMDA.and.LD	0.84	-0.607	0.187	-1.63	0.144	-1.65	2.86e-07	-2.49	3.5e-12	-1.64	0.0177	-1.69	0.000166	-1.74	0.00038	-2.07	8.86e-06	384	603	324	406	77.2	222	128	137	93.2	83.7	687	316	146	192	145	138	119	134	124	112
Peak132501	chr21	45227160	45227660	promoter	ENSDARG00000038672	tcf7	Changed.in.both.NMDA.and.LD	0.223	0.429	0.427	-0.47	0.814	-0.978	0.00547	-0.653	0.148	-1.15	0.0958	-1.21	0.0119	-1.09	0.0388	-0.215	0.844	318	458	547	630	59.4	497	158	174	258	244	417	249	211	104	145	122	143	120	299	272
Peak132518	chr21	45322680	45323180	promoter	ENSDARG00000053404	zgc:56064	Changed.in.both.NMDA.and.LD	0.774	0.0227	0.979	-0.96	0.63	-0.782	0.0111	-0.191	0.757	-1.13	0.126	-1.86	2.24e-05	-1.31	0.00839	-0.449	0.583	878	1350	1040	1510	154	982	497	595	1060	921	924	402	441	197	180	154	222	228	448	510
Peak132536	chr21	45466802	45467302	exonic	ENSDARG00000102926	si:dkey-223p19.2	Changed.in.both.NMDA.and.LD	0.245	0.891	0.0185	0.148	0.946	0.0504	0.927	0.58	0.21	-0.735	0.281	-1.01	0.0412	-0.683	0.244	0.3	0.771	252	318	579	616	131	480	211	288	395	482	237	153	146	98.7	52.2	119	98.8	107	222	255
Peak132537	chr21	45467994	45468494	promoter	ENSDARG00000102171	fnip1	Changed.in.both.NMDA.and.LD	0.744	0.0765	0.927	-0.799	0.702	-0.714	0.0264	-0.0811	0.918	-1.39	0.0516	-2.3	1.77e-07	-1.66	0.000545	-0.418	0.618	802	1010	940	1220	261	731	414	521	850	900	912	460	360	192	116	138	148	219	495	521
Peak132538	chr21	45473223	45473723	intronic	ENSDARG00000102171	fnip1	Changed.in.both.NMDA.and.LD	0.161	2.5	4.18e-10	2.35	0.000168	1.51	0.00307	1.53	0.00607	0.00708	0.996	0.809	0.271	0.972	0.209	2	0.002	23.7	78.2	361	266	113	368	110	129	148	147	56.3	38.3	32.4	75.5	86.9	71.1	93.8	66.9	233	151
Peak132541	chr21	45478209	45478709	intronic	ENSDARG00000102171	fnip1	Changed.in.both.NMDA.and.LD	-0.556	2.39	1.49e-11	1.85	0.0079	0.857	0.0921	0.97	0.0909	-1.48	0.0324	-1.09	0.0553	-1.39	0.0235	-0.133	0.921	85.4	67	494	427	125	409	106	133	159	154	135	125	60.7	34.8	81.1	39.5	39.5	44.6	124	115
Peak132542	chr21	45481572	45482072	intronic	ENSDARG00000102171	fnip1	Changed.in.both.NMDA.and.LD	-0.241	2.39	6.99e-14	1.64	0.17	-0.0489	0.935	0.735	0.101	-0.947	0.148	-1.13	0.0193	-1.04	0.0522	0.0267	0.985	190	190	1090	1190	202	977	128	185	307	349	270	172	162	75.5	122	71.1	79	103	244	206
Peak132551	chr21	45511838	45512338	downstream	ENSDARG00000102171	fnip1	Changed.in.both.NMDA.and.LD	0.758	0.0855	0.918	-0.839	0.645	-0.81	0.0204	-0.493	0.312	-0.845	0.24	-1.07	0.0282	-1.08	0.0422	-0.88	0.15	365	592	505	637	131	374	207	251	367	321	338	240	166	174	110	142	143	89.2	171	143
Peak132567	chr21	45595031	45595531	promoter	ENSDARG00000100409	camlg	Changed.in.both.NMDA.and.LD	0.701	0.0889	0.915	-0.604	0.768	-1.24	0.000159	-0.358	0.526	-0.638	0.422	-1.47	0.00156	-1.01	0.0602	-0.405	0.643	389	581	531	630	172	427	150	196	406	363	496	211	283	192	104	126	128	165	284	241
Peak132604	chr21	45747217	45747717	intronic	ENSDARG00000043249	txndc15	Changed.in.both.NMDA.and.LD	0.847	-0.294	0.638	-1.5	0.211	-2.24	8.28e-12	-2.61	4.83e-13	-1.35	0.0585	-2.05	4.62e-06	-1.8	0.000213	-2.23	1.46e-06	479	514	420	504	101	228	70.4	107	65.8	105	642	374	235	186	110	115	138	107	113	101
Peak132615	chr21	45796444	45796944	intronic	ENSDARG00000043249	txndc15	Changed.in.both.NMDA.and.LD	0.705	0.146	0.842	-0.4	0.868	-0.711	0.0208	-0.192	0.753	-0.884	0.256	-1.63	0.000142	-1.4	0.00345	-0.451	0.574	954	1710	1480	1810	439	1500	554	813	1260	1100	1080	671	721	296	301	221	217	348	612	664
Peak132617	chr21	45801826	45802326	promoter	ENSDARG00000023820	faxdc2	Changed.in.both.NMDA.and.LD	0.859	-0.127	0.871	-1.28	0.365	-0.851	0.013	0.083	0.922	-1.16	0.0931	-2.18	1.35e-06	-1.21	0.02	-0.505	0.526	437	592	515	546	95	310	246	237	581	530	394	287	223	98.7	52.2	83	104	147	244	236
Peak132620	chr21	45815045	45815545	downstream	ENSDARG00000023820	faxdc2	Changed.in.both.NMDA.and.LD	0.774	0.128	0.868	-0.831	0.68	-0.822	0.0115	-0.267	0.653	-0.93	0.219	-2.68	4.36e-09	-1.49	0.00253	-0.616	0.39	617	799	744	1010	202	556	312	366	570	635	766	278	352	221	52.2	90.9	148	161	317	351
Peak132622	chr21	45832993	45833493	promoter	ENSDARG00000101722	larp1	Changed.in.both.NMDA.and.LD	0.494	0.657	0.12	-0.404	0.861	-0.758	0.0209	-0.343	0.517	-0.937	0.213	-1.69	0.000173	-1.22	0.0172	-0.882	0.143	603	860	1120	1480	249	813	361	370	603	572	676	278	372	151	116	150	207	134	288	222
Peak132629	chr21	45881786	45882286	downstream	ENSDARG00000094112	slc22a21	Changed.in.both.NMDA.and.LD	0.833	0.301	0.774	0.992	0.29	0.966	0.043	0.47	0.616	0.885	0.223	0.995	0.0699	1.17	0.0477	0.431	0.687	71.2	89.4	112	112	172	111	114	152	98.7	133	101	76.6	166	186	104	217	133	210	138	104
Peak132646	chr22	29464	29964	promoter	ENSDARG00000102687	nbl1	Changed.in.both.NMDA.and.LD	0.105	0.616	0.177	-0.315	0.872	-0.778	0.0405	-1.21	0.00214	-1.34	0.0372	-1.34	0.00426	-1.22	0.0192	-0.771	0.241	228	391	520	539	131	333	123	177	132	140	349	220	121	116	104	103	119	89.2	197	137
Peak132647	chr22	32851	33351	intronic	ENSDARG00000090462	mrpl20	Changed.in.both.NMDA.and.LD	0.658	-0.0179	0.984	-0.431	0.807	-1.24	0.000851	-0.928	0.0344	-1.14	0.0801	-0.926	0.0627	-1.26	0.0143	-1.08	0.0534	228	313	239	371	125	246	101	92.4	132	161	315	211	146	104	92.7	158	74.1	112	142	107
Peak132665	chr22	111486	111986	promoter	ENSDARG00000100252	capzb	Changed.in.both.NMDA.and.LD	0.774	0.0632	0.943	-0.819	0.705	-1.11	5.07e-05	-0.265	0.607	-0.964	0.208	-1.76	2.9e-05	-1.35	0.00467	-0.665	0.32	1290	2370	1820	2450	434	1560	678	739	1590	1490	1410	652	749	372	290	265	356	321	568	716
Peak132674	chr22	132099	132599	promoter	ENSDARG00000040401	slc25a20	Changed.in.both.NMDA.and.LD	0.902	-0.269	0.667	-1.12	0.537	-1.47	2.16e-07	-0.797	0.0166	-0.61	0.451	-1.11	0.0214	-0.997	0.0648	-0.57	0.449	850	1230	898	1040	172	760	268	362	625	593	484	259	304	209	145	170	198	116	200	293
Peak132683	chr22	179091	179591	exonic	ENSDARG00000074332	wu:fb69f10	Changed.in.both.NMDA.and.LD	0.752	0.351	0.729	0.968	0.322	1.22	0.00565	0.376	0.723	0.939	0.233	1.24	0.032	0.898	0.203	0.473	0.684	75.9	78.2	106	119	154	117	154	155	126	76.8	33.8	86.2	130	128	116	158	98.8	103	80.1	93.3
Peak132692	chr22	216510	217010	promoter;downstream	ENSDARG00000087401;ENSDARG00000087545	slc25a34;fbxo42	Changed.in.both.NMDA.and.LD	0.448	0.304	0.608	-0.601	0.792	-1.02	0.000509	-0.445	0.3	-1.36	0.0569	-1.81	3.64e-05	-1.33	0.00712	-0.65	0.345	740	1540	1340	1790	303	1130	396	540	861	823	901	450	393	163	180	174	252	201	430	422
Peak132695	chr22	223613	224113	promoter	ENSDARG00000098601	ora1	Changed.in.both.NMDA.and.LD	0.74	0.116	0.883	-0.904	0.638	-0.676	0.0472	-0.27	0.652	-1.23	0.0891	-1.68	0.000174	-1.82	0.000172	-0.741	0.253	532	793	791	819	148	532	326	373	554	565	687	422	296	203	174	146	119	147	266	392
Peak132721	chr22	362630	363130	promoter	ENSDARG00000031216	ssu72	Changed.in.both.NMDA.and.LD	0.613	0.263	0.677	-0.685	0.745	-0.834	0.0107	-0.274	0.641	-0.944	0.202	-1.54	0.00085	-1.06	0.0458	-0.369	0.682	498	866	797	1040	184	626	286	355	570	572	529	259	267	163	139	111	188	129	284	318
Peak132732	chr22	414728	415228	exonic	ENSDARG00000019726	celsr2	Changed.in.both.NMDA.and.LD	0.523	-0.14	0.937	0.976	0.498	1.36	0.014	0.791	0.405	0.8	0.364	1.46	0.0137	1.23	0.0748	0.574	0.622	47.5	44.7	79.7	7	89.1	76	106	99.8	76.7	90.7	67.6	38.3	97.2	98.7	133	138	128	84.8	80.1	76.8
Peak132740	chr22	438268	438768	intronic	ENSDARG00000000853	dstyk	Changed.in.both.NMDA.and.LD	0.128	2.97	1.35e-12	2.65	2.62e-05	1.52	0.00925	1.59	0.0154	0.548	0.653	0.587	0.55	1.45	0.0743	2.02	0.00605	38	33.5	351	294	83.1	357	57.2	118	121	105	11.3	47.9	72.9	17.4	34.8	51.4	59.3	89.2	120	137
Peak132743	chr22	455879	456379	intronic	ENSDARG00000000853	dstyk	Changed.in.both.NMDA.and.LD	0.396	0.357	0.538	-0.191	0.935	-0.875	0.0124	-0.839	0.033	-0.881	0.214	-1.33	0.00474	-0.986	0.0684	-0.885	0.148	365	514	584	686	154	591	198	207	269	230	405	172	198	128	92.7	115	123	120	157	151
Peak132747	chr22	469027	469527	promoter	ENSDARG00000000853	dstyk	Changed.in.both.NMDA.and.LD	0.633	0.445	0.391	-0.63	0.767	-0.83	0.0128	-0.305	0.596	-0.581	0.462	-1.14	0.0188	-0.81	0.15	-0.174	0.878	479	737	786	1080	208	532	246	329	565	433	327	268	283	139	139	115	143	147	251	277
Peak132753	chr22	485387	485887	intronic	ENSDARG00000063661	nuak2	Changed.in.both.NMDA.and.LD	0.749	-0.411	0.453	-1.41	0.304	-1.97	3.55e-10	-1.36	3.72e-05	-1.36	0.053	-2.23	8.59e-07	-1.49	0.00287	-1.45	0.00308	394	804	489	511	89.1	339	110	144	252	216	574	335	223	151	86.9	90.9	158	116	182	148
Peak132755	chr22	494083	494583	intronic	ENSDARG00000063661	nuak2	Changed.in.both.NMDA.and.LD	0.783	-1.12	0.00524	-1.42	0.0951	-1.12	0.00266	-1.28	0.00159	-0.827	0.22	-0.901	0.0711	-0.372	0.572	-1.46	0.00512	218	330	165	112	53.5	134	88	122	98.7	133	327	115	162	92.9	92.7	119	173	112	98.3	60.3
Peak132768	chr22	562008	562508	promoter	ENSDARG00000046007	tmcc2	Changed.in.both.NMDA.and.LD	0.914	-0.803	0.0429	-1.24	0.392	-0.647	0.0709	-0.0727	0.932	-0.167	0.857	-1.08	0.0287	-0.671	0.254	0.11	0.932	394	654	414	245	125	287	277	285	521	488	214	163	182	174	92.7	75.1	109	93.7	204	203
Peak132769	chr22	568161	568661	promoter	ENSDARG00000076554	cdkn1a	Changed.in.both.NMDA.and.LD	0.187	0.212	0.759	-0.152	0.951	-1.1	0.000839	-0.322	0.581	-1.04	0.118	-1.88	2.99e-05	-0.934	0.088	0.266	0.798	323	704	605	714	249	608	167	229	433	391	349	192	190	81.3	52.2	79	114	125	371	274
Peak132772	chr22	571925	572425	promoter	ENSDARG00000076554	cdkn1a	Changed.in.both.NMDA.and.LD	-0.0945	0.413	0.489	-0.214	0.902	-1.28	0.00183	-1.03	0.0295	-2.31	6.17e-05	-2.56	3.89e-08	-1.36	0.0077	-1.42	0.00527	152	268	260	371	71.3	269	66	77.6	132	69.8	383	144	89.1	11.6	40.6	39.5	114	58	124	71.3
Peak132788	chr22	649124	649624	intergenic	ENSDARG00000077982,ENSDARG00000006079	elf3,gpr37l1a	Changed.in.both.NMDA.and.LD	0.0653	2.41	1.06e-13	1.71	0.114	0.448	0.32	0.473	0.447	0.586	0.446	0.858	0.123	0.779	0.217	1.76	0.00206	114	207	898	1010	214	795	154	211	263	181	135	57.5	182	116	133	182	158	120	415	230
Peak132794	chr22	660648	661148	intronic	ENSDARG00000006079	gpr37l1a	Changed.in.both.NMDA.and.LD	0.199	0.255	0.716	-0.296	0.863	-1.18	0.00321	-1.12	0.013	-1.43	0.0177	-1.08	0.0271	-0.957	0.0804	-1.06	0.0729	157	296	281	322	95	246	52.8	111	93.2	119	203	201	93.1	63.9	98.5	83	109	71.4	127	71.3
Peak132800	chr22	680388	680888	promoter	ENSDARG00000078686	arl8a	Changed.in.both.NMDA.and.LD	0.579	0.361	0.521	-0.439	0.85	-0.693	0.0347	-0.0768	0.923	-0.572	0.491	-1.41	0.00219	-0.626	0.282	-0.436	0.604	608	1060	1070	1320	356	784	427	436	795	803	507	345	425	186	145	150	277	192	309	318
Peak132804	chr22	699330	699830	promoter	ENSDARG00000013279	znf76	Changed.in.both.NMDA.and.LD	0.725	-0.18	0.802	-0.677	0.747	-0.993	0.00196	-0.423	0.385	-0.344	0.691	-1.19	0.0126	-0.642	0.277	0.0823	0.949	460	849	616	672	238	520	277	274	570	412	293	220	243	186	86.9	119	133	147	255	288
Peak132806	chr22	717082	717582	downstream	ENSDARG00000013279	znf76	Changed.in.both.NMDA.and.LD	0.678	-0.324	0.587	-1	0.588	-1.09	0.000474	-0.447	0.342	-1.78	0.00807	-2.17	1.53e-06	-1.41	0.00472	-1.07	0.0509	451	955	563	686	143	526	216	333	417	628	552	393	202	87.1	104	90.9	163	138	226	222
Peak132815	chr22	748254	748754	promoter	ENSDARG00000042147,ENSDARG00000091131	rbbp5,cry1bb	Changed.in.both.NMDA.and.LD	0.765	0.159	0.824	-0.665	0.768	-0.904	0.00205	-0.108	0.88	-0.737	0.361	-1.57	0.000317	-1.1	0.0296	-0.382	0.658	959	1750	1380	2000	404	1220	506	706	1090	1450	924	565	640	313	261	202	262	330	615	521
Peak132816	chr22	754987	755487	intronic	ENSDARG00000091131	cry1bb	Changed.in.both.NMDA.and.LD	0.547	-0.0142	0.987	-0.855	0.672	-1.36	4.14e-06	-0.609	0.119	-1.14	0.117	-2.06	4.43e-06	-1.17	0.0233	-0.38	0.665	574	1090	829	1010	172	713	180	359	570	530	608	364	356	110	98.5	115	222	143	386	357
Peak132817	chr22	757416	757916	UTR3	ENSDARG00000020298	btg2	Changed.in.both.NMDA.and.LD	0.512	-0.53	0.264	-1.74	0.182	-1.96	4.79e-12	-1.79	1.07e-09	0.519	0.546	-0.657	0.213	0.402	0.539	-1.1	0.0492	873	1260	574	1100	125	491	167	292	312	314	315	182	563	197	162	130	306	250	120	110
Peak132818	chr22	760056	760556	promoter	ENSDARG00000020298	btg2	Changed.in.both.NMDA.and.LD	0.846	-0.00678	0.994	-0.806	0.718	-1.13	1.72e-05	-0.374	0.368	-0.265	0.785	-1.27	0.00313	-0.817	0.115	-0.257	0.792	2570	3930	3170	4080	677	2960	1150	1350	2790	2310	1430	843	1440	592	510	356	553	540	921	971
Peak132819	chr22	761384	761884	intronic	ENSDARG00000091131	cry1bb	Changed.in.both.NMDA.and.LD	0.869	-0.397	0.475	-1	0.575	-0.741	0.0294	-0.326	0.559	-0.702	0.354	-1.08	0.0264	-0.546	0.368	-0.61	0.407	427	799	536	497	148	427	299	314	565	419	428	182	263	128	128	134	119	232	189	203
Peak132820	chr22	765959	766459	intronic	ENSDARG00000091131	cry1bb	Changed.in.both.NMDA.and.LD	0.853	0.0184	0.982	-0.738	0.735	-0.659	0.0386	0.0757	0.922	-0.592	0.472	-0.962	0.0466	-0.693	0.223	-0.0476	0.971	873	1340	1100	1410	327	936	568	614	1310	1060	507	393	453	186	203	225	252	223	339	532
Peak132830	chr22	800334	800834	promoter	ENSDARG00000071555	zgc:153675	Changed.in.both.NMDA.and.LD	0.822	0.216	0.747	-0.597	0.789	-0.735	0.0213	-0.0588	0.941	-0.185	0.854	-0.964	0.0486	-0.623	0.286	0.251	0.805	774	1080	1050	1380	255	930	449	492	954	858	496	297	534	209	197	178	217	219	466	472
Peak132834	chr22	817059	817559	promoter	ENSDARG00000011890	cry4	Changed.in.both.NMDA.and.LD	0.813	-0.00491	0.996	-0.749	0.732	-0.941	0.00152	-0.141	0.837	-0.539	0.523	-1.49	0.00107	-0.906	0.0928	-0.109	0.927	840	1470	1030	1550	285	1040	414	595	998	1120	653	354	486	250	168	162	222	232	451	475
Peak132847	chr22	866640	867140	promoter	ENSDARG00000018516	stk38b	Changed.in.both.NMDA.and.LD	0.34	0.265	0.681	-0.989	0.524	-1.8	6.43e-08	-0.854	0.0316	-1.33	0.0314	-1.66	0.000253	-1.28	0.0125	0.289	0.776	299	531	494	623	95	298	83.6	115	252	209	327	172	113	92.9	58	83	69.1	103	339	266
Peak132868	chr22	980677	981177	promoter	ENSDARG00000044525	pparda	Changed.in.both.NMDA.and.LD	0.414	0.117	0.882	-0.728	0.705	-1.27	0.000114	-0.723	0.0778	-1.13	0.105	-1.44	0.00191	-1.17	0.0256	-0.00705	0.996	370	581	510	651	131	415	158	174	280	307	518	201	219	122	81.1	154	133	134	371	332
Peak132923	chr22	1219459	1219959	intronic	ENSDARG00000104491	ampd2a	Changed.in.both.NMDA.and.LD	0.792	0.317	0.593	-0.765	0.713	-0.727	0.0277	-0.277	0.63	-0.385	0.665	-1.11	0.0222	-0.832	0.136	-0.0519	0.969	574	916	908	1180	208	626	343	414	581	670	405	316	381	209	180	134	168	178	346	351
Peak132927	chr22	1231107	1231607	promoter	ENSDARG00000102694	CU570769.2	Changed.in.both.NMDA.and.LD	0.285	0.166	0.821	-0.284	0.902	-1.44	6.62e-06	-0.477	0.326	-1.27	0.0525	-1.56	0.000684	-1.12	0.0339	-0.194	0.861	413	626	616	693	208	602	101	218	395	363	394	211	206	52.2	92.7	94.8	119	116	266	258
Peak132929	chr22	1244474	1244974	promoter	ENSDARG00000098580	CU207221.2	Changed.in.both.NMDA.and.LD	0.54	0.17	0.811	-0.74	0.736	-0.941	0.00149	-0.374	0.42	-1.18	0.106	-1.71	0.000104	-1.24	0.0134	-0.062	0.962	854	1500	1190	1770	315	1030	502	525	943	893	890	383	405	186	197	158	242	210	506	697
Peak132932	chr22	1259527	1260027	promoter	ENSDARG00000104894	si:ch73-138e16.2	Changed.in.both.NMDA.and.LD	0.623	0.239	0.715	-0.564	0.797	-0.696	0.0417	-0.0742	0.929	-1.23	0.087	-1.81	6.6e-05	-1.59	0.00129	0.0604	0.963	494	771	791	883	196	620	343	314	680	537	552	364	239	174	151	94.8	128	129	422	529
Peak132934	chr22	1268026	1268526	promoter	ENSDARG00000095745	si:ch73-138e16.4	Changed.in.both.NMDA.and.LD	0.621	-0.00127	0.999	-0.635	0.759	-1.04	0.00144	-0.279	0.647	-1.14	0.11	-2.55	2.93e-08	-1.42	0.00494	-0.398	0.65	437	687	568	693	172	515	207	251	428	516	473	307	235	139	63.8	59.3	114	134	273	315
Peak132939	chr22	1296062	1296562	promoter	ENSDARG00000101044	si:ch73-138e16.6	Changed.in.both.NMDA.and.LD	0.665	0.00368	0.997	-0.633	0.759	-0.728	0.0361	-0.307	0.602	-0.278	0.756	-1.01	0.0393	-0.492	0.426	0.345	0.72	446	654	505	742	137	550	264	296	471	433	315	192	296	145	98.5	130	114	192	302	337
Peak133018	chr22	1744509	1745009	intronic	ENSDARG00000100882,ENSDARG00000104065	znf1154,znf1169	Changed.in.both.NMDA.and.LD	0.876	-0.664	0.181	-1.2	0.208	-0.923	0.0172	-0.465	0.435	-1.23	0.0477	-1.35	0.00553	-1.29	0.0157	-0.299	0.77	242	274	186	182	101	99.4	96.8	133	219	161	214	163	117	46.4	75.3	63.2	59.3	71.4	167	140
Peak133023	chr22	1769123	1769623	promoter	ENSDARG00000101998	si:dkey-1b17.2	Changed.in.both.NMDA.and.LD	0.825	-0.464	0.371	-0.821	0.671	-0.941	0.00457	-0.53	0.242	-0.717	0.339	-1.55	0.000745	-0.94	0.0853	-0.263	0.797	418	721	483	434	148	462	242	255	362	440	338	240	215	157	86.9	94.8	109	147	193	285
Peak133032	chr22	1826953	1827453	intronic	ENSDARG00000098613,ENSDARG00000100361	BX640576.1,znf1174	Changed.in.both.NMDA.and.LD	0.577	-0.269	0.71	-0.704	0.601	-0.545	0.208	-1.03	0.025	-0.674	0.333	-1.09	0.0366	-0.648	0.285	-0.369	0.705	185	263	207	210	107	140	106	152	87.7	140	225	105	121	92.9	81.1	63.2	59.3	116	135	118
Peak133146	chr22	2304926	2305426	exonic	ENSDARG00000095667	znf1175	Changed.in.both.NMDA.and.LD	0.535	-0.0146	0.993	0.891	0.555	1.5	0.00344	0.0503	0.979	2.52	0.00943	3.16	1.24e-05	2.54	0.00327	1.92	0.0778	42.7	55.9	31.9	84	83.1	81.9	136	103	49.3	55.8	11.3	19.2	101	98.7	104	162	64.2	98.2	72.8	52.1
Peak133165	chr22	2392959	2393459	promoter	ENSDARG00000014775	zgc:113220	Changed.in.both.NMDA.and.LD	0.803	-0.108	0.895	-0.735	0.683	-1.01	0.00358	-0.704	0.105	-0.327	0.686	-0.861	0.0924	-1.1	0.0472	-0.0405	0.977	356	430	505	308	125	322	136	192	269	223	191	163	182	116	81.1	98.8	98.8	44.6	182	165
Peak133277	chr22	2874473	2874973	intergenic	ENSDARG00000043279,ENSDARG00000018476	aqp12,pak2b	Changed.in.both.NMDA.and.LD	0.229	1	0.0174	-0.0359	0.985	0.286	0.598	0.566	0.359	-1.38	0.0241	-2.22	6.23e-06	-1.5	0.00361	-0.0808	0.951	128	123	324	245	101	123	106	155	208	174	214	192	85	81.3	52.2	31.6	74.1	49.1	182	203
Peak133292	chr22	2944159	2944659	promoter	ENSDARG00000043288	impact	Changed.in.both.NMDA.and.LD	0.0166	1.04	0.0304	0.48	0.74	0.483	0.389	0.756	0.225	-0.719	0.328	-1.5	0.00813	-0.534	0.423	-0.0782	0.956	71.2	112	212	210	101	129	92.4	122	137	181	146	115	101	63.9	63.8	27.7	64.2	89.2	149	101
Peak133350	chr22	3279555	3280055	promoter	ENSDARG00000103522	si:zfos-943e10.1	Changed.in.both.NMDA.and.LD	0.679	0.0167	0.984	-0.913	0.663	-1.1	5.87e-05	-0.32	0.497	-1.25	0.0902	-2.11	5.18e-07	-1.32	0.00591	-0.512	0.497	1470	2320	1680	2630	374	1590	642	846	1550	1540	1460	642	688	255	214	229	385	321	633	826
Peak133371	chr22	3383619	3384119	intronic	ENSDARG00000059738	ptprsa	Changed.in.both.NMDA.and.LD	0.807	0.161	0.827	-1.07	0.52	-1.63	2.05e-07	-1.1	0.00137	-1.29	0.0765	-2.09	1.63e-06	-2.18	4.54e-06	-1.56	0.0011	451	670	653	756	160	333	114	189	241	293	912	546	401	232	162	154	133	138	280	211
Peak133378	chr22	3419884	3420384	intronic	ENSDARG00000059738	ptprsa	Changed.in.both.NMDA.and.LD	0.535	-0.242	0.718	-1.04	0.498	-2.13	1.92e-10	-1.73	8.42e-07	-1.61	0.0111	-1.93	2.06e-05	-1.45	0.00385	-1.31	0.00996	337	525	335	490	107	287	83.6	81.3	148	112	439	211	117	104	81.1	75.1	69.1	129	117	140
Peak133379	chr22	3429134	3429634	promoter	ENSDARG00000059738	ptprsa	Changed.in.both.NMDA.and.LD	0.884	-0.989	0.0149	-1.9	0.01	-1.23	0.000801	-1.5	0.000142	-0.754	0.286	-1.37	0.00316	-0.598	0.316	-1.69	0.000654	261	313	165	161	47.5	93.6	96.8	111	115	90.7	282	201	190	110	75.3	94.8	133	138	61.9	85
Peak133406	chr22	3559918	3560418	intronic	ENSDARG00000059738	ptprsa	Changed.in.both.NMDA.and.LD	0.428	0.79	0.0464	-0.216	0.921	-1.13	0.00128	-0.875	0.0341	-1.04	0.136	-2.1	3.14e-06	-1.95	6.67e-05	-0.813	0.2	342	341	595	756	148	415	101	163	219	161	417	230	178	151	46.4	86.9	69.1	71.4	218	148
Peak133420	chr22	3623433	3623933	ncRNA_intronic	ENSDARG00000097145	FP565432.1	Changed.in.both.NMDA.and.LD	0.766	0.119	0.895	-0.638	0.625	-1.25	0.00384	-1.15	0.0196	-0.981	0.134	-1.34	0.00413	-1.57	0.0019	-1.18	0.0323	142	235	244	210	89.1	129	70.4	62.8	82.2	90.7	259	201	162	81.3	81.1	86.9	88.9	44.6	80.1	121
Peak133431	chr22	3661377	3661877	promoter	ENSDARG00000097145	FP565432.1	Changed.in.both.NMDA.and.LD	0.711	-0.242	0.715	-1.02	0.551	-1.41	9.17e-06	-0.84	0.0245	-1.28	0.0692	-1.53	0.000829	-1.35	0.00762	-0.78	0.225	408	681	441	595	119	392	163	181	329	286	473	402	243	139	145	138	133	161	262	250
Peak133468	chr22	3784266	3784766	intergenic	ENSDARG00000059738,ENSDARG00000104911	ptprsa,CU074310.1	Changed.in.both.NMDA.and.LD	0.343	1.63	6.28e-06	1.16	0.179	-0.0727	0.923	-0.107	0.936	1.46	0.0486	1.18	0.065	1.12	0.114	1.87	0.00341	114	89.4	345	385	148	281	61.6	103	93.2	105	67.6	38.3	174	134	133	94.8	98.8	98.2	204	184
Peak133486	chr22	3863960	3864460	exonic	ENSDARG00000099675	kdm4b	Changed.in.both.NMDA.and.LD	0.916	0.0401	0.979	0.84	0.543	1.07	0.0421	0.345	0.79	0.671	0.502	1.57	0.0136	1.47	0.0385	0.735	0.522	80.7	39.1	85	56	101	99.4	88	133	49.3	119	33.8	47.9	68.8	75.5	75.3	150	88.9	112	58.3	79.5
Peak133505	chr22	3954679	3955179	promoter	ENSDARG00000099675	kdm4b	Changed.in.both.NMDA.and.LD	0.932	-0.135	0.857	-0.738	0.737	-0.841	0.00527	-0.0336	0.968	-0.535	0.534	-1.71	8.64e-05	-1.34	0.00611	-0.238	0.815	940	1470	1120	1350	333	1050	510	625	1160	1240	935	479	664	372	197	198	173	299	466	721
Peak133548	chr22	4159029	4159529	exonic	ENSDARG00000104419	podxl2	Changed.in.both.NMDA.and.LD	0.783	-0.199	0.777	-1.37	0.328	-0.683	0.0487	-0.119	0.88	-0.974	0.16	-1.31	0.00552	-0.839	0.133	0.221	0.839	456	721	489	665	95	339	238	377	477	628	203	364	235	75.5	122	98.8	114	165	302	376
Peak133570	chr22	4264643	4265143	promoter	ENSDARG00000087398	fbn2b	Changed.in.both.NMDA.and.LD	0.413	-0.266	0.737	-0.167	0.921	-1.46	0.00102	-0.94	0.0762	-1.53	0.0121	-1.2	0.014	-1.28	0.0153	-0.654	0.381	133	223	186	140	131	152	48.4	59.1	143	34.9	225	163	76.9	63.9	98.5	63.2	49.4	84.8	135	112
Peak133583	chr22	4311364	4311864	intergenic	ENSDARG00000087398,ENSDARG00000031387	fbn2b,cers4a	Changed.in.both.NMDA.and.LD	0.274	3.27	1e-21	2.26	0.00967	0.931	0.0322	1.35	0.000829	0.964	0.266	1.35	0.0349	1.64	0.0112	2.36	0.000134	119	78.2	951	1270	190	754	150	177	312	209	33.8	57.5	117	75.5	122	107	138	116	193	293
Peak133586	chr22	4323109	4323609	promoter	ENSDARG00000031387	cers4a	Changed.in.both.NMDA.and.LD	0.924	-0.214	0.757	-0.977	0.555	-0.999	0.0033	-0.332	0.574	-0.682	0.366	-1.08	0.0268	-1.26	0.0143	-0.269	0.792	380	547	398	504	113	333	211	181	367	384	282	278	227	145	98.5	146	88.9	112	215	252
Peak133597	chr22	4384403	4384903	promoter	ENSDARG00000103979	calr3a	Changed.in.both.NMDA.and.LD	0.652	0.169	0.813	-0.555	0.807	-0.873	0.0044	0.0262	0.976	-0.919	0.226	-1.85	3.44e-05	-1.15	0.0245	-0.0406	0.975	816	1160	972	1540	208	1120	409	503	932	1120	732	383	433	192	151	134	183	241	441	634
Peak133647	chr22	4608643	4609143	intergenic	ENSDARG00000021812,ENSDARG00000071684	cherp,rx1	Changed.in.both.NMDA.and.LD	0.118	0.578	0.19	-0.541	0.815	-1.7	1.02e-09	-1.07	0.000339	-1.3	0.0742	-2.01	3.78e-06	-1.09	0.0313	-0.258	0.795	940	1480	1890	2160	267	1370	246	381	685	482	1060	412	445	186	174	158	360	214	670	540
Peak133648	chr22	4612229	4612729	intergenic	ENSDARG00000021812,ENSDARG00000071684	cherp,rx1	Changed.in.both.NMDA.and.LD	0.576	0.00201	0.999	-0.654	0.72	-1.08	0.0021	-0.365	0.544	-1.67	0.00977	-1.92	2.38e-05	-1.68	0.000667	-0.691	0.315	290	436	308	518	148	275	141	148	318	251	439	287	146	92.9	104	75.1	93.8	98.2	280	170
Peak133649	chr22	4614446	4614946	UTR3	ENSDARG00000071684	rx1	Changed.in.both.NMDA.and.LD	0.309	-0.0122	0.989	-0.811	0.688	-1.78	4.7e-09	-1.25	9.79e-05	-1.43	0.0428	-1.77	7.12e-05	-1.08	0.0388	-0.756	0.241	532	843	775	749	137	626	128	207	318	265	642	422	243	174	128	158	262	165	368	261
Peak133650	chr22	4616445	4616945	exonic	ENSDARG00000071684	rx1	Changed.in.both.NMDA.and.LD	0.937	-1.02	0.0108	-1.51	0.0776	-1.14	0.00185	-1.1	0.007	-1.19	0.0602	-1.44	0.00184	-0.855	0.126	-0.896	0.145	304	263	181	133	77.2	105	101	118	170	97.7	237	249	154	69.7	75.3	90.9	143	89.2	153	112
Peak133653	chr22	4622145	4622645	promoter	ENSDARG00000071684	rx1	Changed.in.both.NMDA.and.LD	0.71	-0.387	0.496	-0.939	0.585	-1.28	8.73e-05	-0.693	0.0963	-0.801	0.267	-1.47	0.00141	-0.955	0.0792	-0.135	0.912	422	531	372	455	131	339	154	177	291	314	293	259	202	134	75.3	107	123	120	284	222
Peak133657	chr22	4641296	4641796	intergenic	ENSDARG00000071684,ENSDARG00000074670	rx1,matk	Changed.in.both.NMDA.and.LD	0.201	-0.406	0.53	-0.494	0.746	-1.1	0.00639	-0.427	0.516	-1.56	0.0275	-2.09	0.000614	-0.543	0.434	0.29	0.797	204	229	170	203	83.1	205	61.6	107	170	161	158	86.2	40.5	46.4	29	23.7	83.9	58	135	159
Peak133683	chr22	4786911	4787411	promoter	ENSDARG00000086457	tnfaip8l1	Changed.in.both.NMDA.and.LD	0.335	0.129	0.868	-0.464	0.83	-1.04	0.00182	-0.246	0.708	-1.6	0.0169	-1.61	0.000423	-1.22	0.0181	0.102	0.934	356	620	563	630	184	480	158	237	428	405	574	278	182	110	133	122	138	170	462	442
Peak133717	chr22	4947164	4947664	promoter	ENSDARG00000078313	LOC100332329	Changed.in.both.NMDA.and.LD	0.536	-0.0145	0.988	-0.725	0.598	-1.18	0.00239	-0.368	0.585	-0.976	0.158	-1.09	0.0485	-0.827	0.184	-0.24	0.835	204	274	260	273	95	170	110	70.2	214	161	135	144	109	34.8	81.1	47.4	59.3	75.8	127	112
Peak133721	chr22	4955409	4955909	intronic	ENSDARG00000078313	LOC100332329	Changed.in.both.NMDA.and.LD	-0.0567	2.1	1.23e-08	1.58	0.0206	0.55	0.359	1.04	0.0616	-0.0705	0.954	-0.0522	0.954	0.432	0.61	1.62	0.0114	71.2	78.2	366	364	119	304	74.8	111	175	140	56.3	67.1	76.9	46.4	69.6	47.4	88.9	58	222	167
Peak133821	chr22	5465324	5465824	intergenic	ENSDARG00000059039,ENSDARG00000102798	mhc1ula,mcm2	Changed.in.both.NMDA.and.LD	0.541	0.691	0.194	-0.634	0.64	-0.864	0.105	-1.5	0.0136	-0.746	0.29	-0.691	0.213	-1.33	0.0245	-0.87	0.214	114	145	223	252	47.5	105	61.6	59.1	27.4	69.8	124	163	97.2	87.1	81.1	86.9	59.3	40.2	80.1	79.5
Peak133850	chr22	5600764	5601264	intergenic	ENSDARG00000059039,ENSDARG00000102798	mhc1ula,mcm2	Changed.in.both.NMDA.and.LD	0.936	0.378	0.747	0.198	0.926	0.824	0.175	1.42	0.00805	-0.153	0.908	-0.139	0.896	0.64	0.465	1.46	0.0489	57	55.9	106	56	59.4	58.5	79.2	92.4	143	174	56.3	38.3	48.6	40.6	40.6	39.5	64.2	62.5	117	143
Peak133864	chr22	5683712	5684212	promoter	ENSDARG00000077631	CU459089.1	Changed.in.both.NMDA.and.LD	0.825	-0.291	0.641	-0.894	0.635	-0.854	0.0105	-0.214	0.751	-1.04	0.136	-1.65	0.000334	-1.15	0.0279	0.12	0.922	508	676	441	658	160	444	277	277	559	482	372	259	178	145	110	79	138	103	251	431
Peak133871	chr22	5722130	5722630	promoter	ENSDARG00000092124	cox14	Changed.in.both.NMDA.and.LD	0.356	0.23	0.751	-0.259	0.884	-1.13	0.00425	0.0596	0.953	-0.909	0.165	-1.55	0.00222	-0.77	0.187	-0.308	0.765	190	268	260	350	77.2	287	74.8	99.8	280	202	158	182	126	63.9	69.6	43.5	69.1	103	138	140
Peak133879	chr22	5762258	5762758	intronic	ENSDARG00000002365	cers5	Changed.in.both.NMDA.and.LD	0.61	1.11	0.00435	0.76	0.551	0.425	0.375	1.01	0.0146	0.536	0.543	-0.00377	0.997	0.566	0.461	1.37	0.0404	99.7	179	303	371	113	327	114	196	296	272	67.6	67.1	126	81.3	63.8	63.2	79	93.7	197	159
Peak133880	chr22	5766418	5766918	intronic	ENSDARG00000002365	cers5	Changed.in.both.NMDA.and.LD	0.472	2.32	2.35e-10	2.2	0.00163	1.81	3.76e-06	2.3	8.04e-10	0.17	0.878	0.537	0.449	0.559	0.481	2.33	6.96e-05	66.5	72.6	393	399	107	520	211	207	400	307	67.6	57.5	89.1	58.1	116	63.2	69.1	89.2	342	293
Peak133884	chr22	5792097	5792597	promoter	ENSDARG00000002365	cers5	Changed.in.both.NMDA.and.LD	0.0465	0.998	0.146	-0.196	0.931	0.98	0.0877	1.46	0.00505	-0.971	0.138	-1.63	0.00153	-1.67	0.00282	-0.804	0.252	33.2	83.8	143	112	0	93.6	88	103	170	154	169	163	117	58.1	75.3	31.6	49.4	40.2	98.3	93.3
Peak133926	chr22	6143444	6143944	ncRNA_intronic	ENSDARG00000095318	BX004840.2	Changed.in.both.NMDA.and.LD	0.254	0.581	0.545	0.383	0.841	0.441	0.531	1.45	0.00423	-0.665	0.393	-1.6	0.00814	-0.485	0.501	-0.126	0.926	75.9	39.1	74.4	133	59.4	81.9	92.4	48.1	181	154	191	47.9	93.1	58.1	17.4	47.4	69.1	71.4	98.3	112
Peak133951	chr22	6303104	6303604	intronic	ENSDARG00000071651	si:dkey-19a16.13	Changed.in.both.NMDA.and.LD	0.376	0.405	0.466	-0.487	0.807	-0.982	0.00519	-0.245	0.723	-1.54	0.0192	-1.6	0.000483	-1.57	0.00159	-0.122	0.921	323	447	489	665	113	415	123	203	334	328	496	230	150	110	75.3	138	133	71.4	331	326
Peak133992	chr22	6621308	6621808	ncRNA_intronic	ENSDARG00000095782	CR352226.4	Changed.in.both.NMDA.and.LD	0.127	0.532	0.26	-0.613	0.777	-1.09	0.000432	-0.145	0.843	-1.88	0.00134	-2.27	9.31e-07	-1.03	0.0528	0.202	0.855	541	888	988	1330	148	766	255	307	669	642	225	268	68.8	75.5	86.9	19.8	74.1	134	215	359
Peak133994	chr22	6645038	6645538	ncRNA_intronic	ENSDARG00000095782	CR352226.4	Changed.in.both.NMDA.and.LD	0.262	0.256	0.693	-1.06	0.499	-1.99	1.12e-09	-1.16	0.00107	-1.76	0.00793	-1.27	0.0163	-1.51	0.00868	0.000673	1	347	598	531	735	83.1	351	74.8	122	186	244	180	134	24.3	81.3	110	23.7	44.4	49.1	131	181
Peak134005	chr22	6743381	6743881	intergenic	ENSDARG00000093788,ENSDARG00000074085	CT583625.1,si:ch1073-188e1.1	Changed.in.both.NMDA.and.LD	0.192	1.46	0.0206	1.77	0.027	1.21	0.0454	0.855	0.372	0.931	0.371	0.259	0.821	1.36	0.102	2.34	0.000804	52.2	27.9	138	119	47.5	222	79.2	85	60.3	97.7	11.3	47.9	56.7	75.5	40.6	31.6	88.9	53.5	186	140
Peak134091	chr22	7244574	7245074	intergenic	ENSDARG00000101866,ENSDARG00000105115	asic1b,si:dkey-57c15.1	Changed.in.both.NMDA.and.LD	0.562	-0.17	0.905	0.823	0.513	1.25	0.00633	-0.0836	0.96	1.52	0.0591	1.54	0.0167	1.69	0.0119	0.759	0.502	61.7	78.2	53.1	91.1	107	117	141	144	65.8	69.8	56.3	28.7	126	134	116	115	114	120	47.3	90.5
Peak134129	chr22	7621675	7622175	intergenic	ENSDARG00000104640,ENSDARG00000089356	LOC100006875,AL929276.2	Changed.in.both.NMDA.and.LD	-0.00415	0.514	0.441	-0.116	0.945	-1.69	0.00243	-0.744	0.338	-1.23	0.0732	-1.48	0.00667	-0.879	0.154	0.304	0.775	99.7	134	170	210	89.1	105	48.4	14.8	54.8	90.7	180	105	68.8	58.1	34.8	55.3	54.3	75.8	171	178
Peak134132	chr22	7642396	7642896	intergenic	ENSDARG00000089356,ENSDARG00000013022	AL929276.2,si:ch211-59h6.1	Changed.in.both.NMDA.and.LD	-0.215	0.0793	0.925	-0.291	0.895	-2.79	4.61e-15	-1.38	0.000105	-1.9	0.00165	-2	4.52e-05	-0.853	0.127	1.15	0.0516	365	469	510	483	148	509	74.8	29.6	197	126	169	220	72.9	34.8	92.7	11.9	93.8	93.7	328	551
Peak134177	chr22	8144516	8145016	promoter	ENSDARG00000100357	si:ch73-44m9.3	Changed.in.both.NMDA.and.LD	0.698	0.161	0.828	-0.642	0.742	-0.754	0.0354	0.0601	0.946	-1.45	0.0321	-2.01	9.88e-06	-1.74	0.0004	-0.515	0.513	328	559	457	658	190	327	211	229	417	523	462	326	182	122	104	79	83.9	116	197	351
Peak134191	chr22	8277433	8277933	promoter	ENSDARG00000089720	LOC100334619	Changed.in.both.NMDA.and.LD	0.614	0.0541	0.948	-0.731	0.728	-0.705	0.036	-0.0728	0.929	-2.19	0.000761	-2.43	1.06e-07	-2.26	3.5e-06	-0.0457	0.972	465	899	855	714	196	579	273	425	554	761	417	517	158	58.1	104	63.2	74.1	93.7	477	442
Peak134192	chr22	8285833	8286333	promoter	ENSDARG00000079145	LOC100007503	Changed.in.both.NMDA.and.LD	0.554	0.0721	0.937	-0.877	0.584	-1.08	0.00204	-0.635	0.169	-1.33	0.0366	-1.96	0.000164	-2.01	0.000383	0.205	0.858	271	480	489	385	65.3	327	154	144	263	223	124	201	89.1	46.4	29	47.4	14.8	53.5	208	178
Peak134264	chr22	8767464	8767964	promoter	ENSDARG00000093787	LOC103909544	Changed.in.both.NMDA.and.LD	0.519	-0.0234	0.979	-0.596	0.702	-1.32	0.000481	-0.26	0.732	-1.97	0.00172	-2.55	3.15e-08	-2.02	3.61e-05	0.193	0.861	204	307	313	245	35.6	292	88	85	230	202	439	297	126	69.7	81.1	39.5	64.2	89.2	411	428
Peak134265	chr22	8770833	8771333	promoter	ENSDARG00000055831	si:dkey-182g1.6	Changed.in.both.NMDA.and.LD	0.0838	1.64	3.54e-07	0.864	0.61	0.383	0.371	1.04	0.00366	-0.721	0.299	-0.898	0.0731	-0.723	0.211	1.25	0.0279	185	274	728	890	160	649	180	322	499	461	282	144	158	110	122	90.9	123	93.7	491	507
Peak134284	chr22	8934631	8935131	intergenic	ENSDARG00000079325,ENSDARG00000103701	LOC100331045,FO393424.1	Changed.in.both.NMDA.and.LD	0.125	-0.246	0.718	-0.464	0.805	-2.6	3.89e-12	-1.1	0.00545	-2.82	9.24e-06	-2.74	4.04e-09	-1.95	6.06e-05	0.133	0.911	285	352	377	217	107	333	44	44.4	186	112	282	537	76.9	46.4	86.9	35.6	64.2	120	433	488
Peak134319	chr22	9431551	9432051	intergenic	ENSDARG00000077068,ENSDARG00000078169	si:ch211-11p18.6,cacna2d2b	Changed.in.both.NMDA.and.LD	0.813	-0.347	0.617	-1.24	0.129	-1.34	0.0012	-0.241	0.769	-1.47	0.0321	-2.02	0.000409	-1.62	0.00731	0.0826	0.952	204	201	181	182	47.5	111	70.4	66.5	197	154	113	153	60.7	40.6	52.2	15.8	14.8	58	69.2	211
Peak134326	chr22	9448483	9448983	intronic	ENSDARG00000078169	cacna2d2b	Changed.in.both.NMDA.and.LD	0.792	1.06	0.0192	0.437	0.757	1.06	0.0107	1.39	0.000501	1.15	0.167	1.33	0.0382	1.27	0.0738	1.38	0.0686	104	95	191	294	77.2	175	194	166	302	237	67.6	28.7	109	116	86.9	130	104	93.7	131	118
Peak134393	chr22	10010178	10010678	intergenic	ENSDARG00000086839,ENSDARG00000071581	BX324216.1,si:ch211-222k6.1	Changed.in.both.NMDA.and.LD	-0.295	-0.293	0.844	0.0693	0.978	1.32	0.0152	0.53	0.65	1.43	0.0676	1.44	0.0211	0.924	0.239	0.471	0.722	57	39.1	53.1	35	35.6	58.5	74.8	133	93.2	48.8	33.8	57.5	134	139	92.7	142	64.2	89.2	58.3	71.3
Peak134424	chr22	10136423	10136923	promoter	ENSDARG00000063195	pxk	Changed.in.both.NMDA.and.LD	0.767	0.116	0.882	-0.561	0.803	-0.823	0.00882	-0.273	0.627	-0.688	0.392	-1.49	0.00101	-1.12	0.0303	-0.681	0.317	702	1080	1040	1130	267	895	392	458	817	684	642	412	409	284	214	134	198	214	306	348
Peak134425	chr22	10146081	10146581	exonic	ENSDARG00000063195	pxk	Changed.in.both.NMDA.and.LD	0.571	-0.895	0.177	-0.583	0.681	-1.62	0.00286	-0.0975	0.936	-0.704	0.322	-1.67	0.00211	-1.09	0.0685	-0.962	0.151	94.9	156	90.3	56	41.6	111	35.2	33.3	137	97.7	169	125	93.1	98.7	63.8	27.7	59.3	58	106	49.4
Peak134452	chr22	10350313	10350813	intronic	ENSDARG00000043077	nisch	Changed.in.both.NMDA.and.LD	-0.125	0.449	0.422	-0.255	0.886	-1.05	0.00796	-0.569	0.314	-1.02	0.146	-1.22	0.0287	-0.428	0.529	0.312	0.771	166	302	409	294	119	240	88	99.8	170	147	146	125	76.9	63.9	58	51.4	69.1	103	153	184
Peak134456	chr22	10386309	10386809	intergenic	ENSDARG00000088449,ENSDARG00000044143	wu:fb55g09,nol8	Changed.in.both.NMDA.and.LD	0.815	-0.478	0.349	-1.29	0.392	-1.36	1.14e-05	-0.725	0.0572	-0.829	0.266	-1.3	0.00624	-0.744	0.191	-0.854	0.165	470	793	425	595	95	403	194	218	384	391	405	278	227	180	145	115	133	214	208	170
Peak134475	chr22	10509296	10509796	promoter	ENSDARG00000003446	ippk	Changed.in.both.NMDA.and.LD	0.747	0.0431	0.962	-0.628	0.776	-0.771	0.0153	0.0295	0.973	-0.885	0.245	-1.57	0.000583	-1.03	0.0517	-0.155	0.894	717	1070	866	1200	255	854	400	481	905	949	608	307	348	174	145	138	202	174	357	455
Peak134476	chr22	10511751	10512251	promoter	ENSDARG00000008049	si:dkey-42i9.4	Changed.in.both.NMDA.and.LD	0.601	-0.137	0.859	-0.457	0.829	-0.923	0.00756	-0.597	0.187	-0.854	0.233	-1.25	0.00855	-1.07	0.0451	-0.322	0.738	318	581	436	476	143	480	154	240	395	195	428	163	223	116	110	115	123	112	233	230
Peak134481	chr22	10540640	10541140	promoter	ENSDARG00000013681	si:dkey-42i9.6	Changed.in.both.NMDA.and.LD	0.545	0.0772	0.93	-0.24	0.91	-0.835	0.0244	-0.0909	0.921	-0.22	0.802	-1.02	0.0389	-0.437	0.494	0.116	0.927	233	430	398	378	131	398	128	181	340	286	203	172	219	122	69.6	98.8	98.8	138	226	184
Peak134484	chr22	10577153	10577653	promoter	ENSDARG00000063031	rad54l2	Changed.in.both.NMDA.and.LD	0.448	1.17	0.000447	0.227	0.926	-0.367	0.355	0.127	0.872	0.104	0.922	-1.09	0.026	-0.256	0.714	-0.13	0.915	347	642	1150	1320	255	848	260	381	488	607	259	316	449	221	139	119	183	236	248	285
Peak134485	chr22	10580944	10581444	intronic	ENSDARG00000063031	rad54l2	Changed.in.both.NMDA.and.LD	0.495	0.441	0.393	-0.661	0.76	-0.849	0.00728	-0.363	0.47	-1.16	0.11	-1.6	0.000408	-1.25	0.014	-0.557	0.456	608	1040	1160	1340	232	766	348	421	746	551	484	508	360	116	180	130	207	152	299	381
Peak134494	chr22	10613781	10614281	promoter	ENSDARG00000004840,ENSDARG00000044114	rassf1,cyb561d2	Changed.in.both.NMDA.and.LD	0.146	0.698	0.1	-0.187	0.932	-1.2	0.000689	-0.804	0.0638	-1.14	0.088	-1.58	0.000574	-1.19	0.023	-0.369	0.687	242	413	579	609	77.2	485	92.4	144	197	181	372	201	178	92.9	98.5	79	119	93.7	251	189
Peak134528	chr22	10768642	10769142	intergenic	ENSDARG00000058322,ENSDARG00000042308	enc3,arhgef18b	Changed.in.both.NMDA.and.LD	0.51	-0.486	0.329	-1.54	0.267	-2.72	2.99e-18	-1.65	8.36e-08	-1.12	0.126	-2.68	3.96e-09	-1.13	0.029	-0.982	0.0845	603	1020	568	728	172	339	70.4	133	291	230	552	498	348	168	58	90.9	207	205	328	208
Peak134534	chr22	10801548	10802048	intronic	ENSDARG00000042308	arhgef18b	Changed.in.both.NMDA.and.LD	-0.00126	1.35	0.0442	2.09	0.00169	0.713	0.326	0.956	0.281	-0.165	0.89	0.186	0.835	0.457	0.6	1.67	0.00989	28.5	55.9	138	98.1	83.1	251	52.8	62.8	76.7	90.7	56.3	57.5	56.7	52.2	75.3	51.4	64.2	71.4	200	170
Peak134557	chr22	10920836	10921336	intronic	ENSDARG00000071524	insrb	Changed.in.both.NMDA.and.LD	0.0799	0.728	0.0794	-0.106	0.964	-0.958	0.00829	-0.206	0.79	-0.683	0.374	-1.77	9.87e-05	-0.434	0.494	-0.151	0.899	261	408	547	700	137	456	150	140	296	293	349	278	275	139	92.7	79	188	210	306	261
Peak134563	chr22	10933982	10934482	intronic	ENSDARG00000071524	insrb	Changed.in.both.NMDA.and.LD	0.539	1.61	0.00032	1.65	0.0125	0.973	0.0769	1.74	7.6e-05	0.381	0.712	0.013	0.991	0.385	0.687	1.93	0.00231	61.7	61.4	260	161	83.1	287	96.8	111	214	216	22.5	76.6	93.1	46.4	52.2	47.4	79	40.2	218	184
Peak134566	chr22	10946980	10947480	intronic	ENSDARG00000071524	insrb	Changed.in.both.NMDA.and.LD	0.0608	0.549	0.252	0.0783	0.975	-1.28	0.000179	-1.12	0.00304	-0.786	0.265	-1.33	0.00473	-0.678	0.246	-0.616	0.408	237	514	595	623	154	602	119	137	203	140	327	182	247	58.1	81.1	103	148	120	211	121
Peak134569	chr22	10955802	10956302	intronic	ENSDARG00000071524	insrb	Changed.in.both.NMDA.and.LD	-0.186	0.775	0.0544	0.231	0.917	-1.2	0.000863	-0.463	0.411	-0.837	0.24	-1.88	3.3e-05	-0.49	0.429	-0.132	0.914	266	352	494	707	172	520	101	126	252	202	304	259	251	81.3	81.1	63.2	227	116	295	222
Peak134570	chr22	10958382	10958882	intronic	ENSDARG00000071524	insrb	Changed.in.both.NMDA.and.LD	-0.0913	0.265	0.758	0.268	0.858	-1.3	0.017	-0.00446	0.997	-1.29	0.0416	-1.92	0.000172	-0.85	0.139	-1.12	0.0619	90.2	156	186	140	89.1	181	17.6	62.8	164	76.8	203	144	93.1	52.2	29	51.4	64.2	98.2	94.7	65.8
Peak134612	chr22	11180016	11180516	ncRNA_intronic	ENSDARG00000100563	BX323453.1	Changed.in.both.NMDA.and.LD	0.8	-0.269	0.67	-1.2	0.457	-1.6	1.52e-07	-1.09	0.00101	-0.576	0.475	-1.36	0.00377	-0.785	0.165	-1.27	0.0134	460	888	568	679	154	392	167	203	351	286	349	307	283	186	133	107	148	178	120	151
Peak134634	chr22	11277709	11278209	ncRNA_intronic	ENSDARG00000100563	BX323453.1	Changed.in.both.NMDA.and.LD	0.69	0.28	0.653	-0.45	0.841	-0.93	0.00473	-0.299	0.609	-0.385	0.665	-1.08	0.0254	-0.669	0.249	-0.74	0.262	508	670	839	770	232	585	242	281	477	502	405	307	312	267	162	150	173	210	160	263
Peak134652	chr22	11351829	11352329	ncRNA_intronic	ENSDARG00000100563	BX323453.1	Changed.in.both.NMDA.and.LD	0.452	0.19	0.783	-0.347	0.887	-0.996	0.000667	-0.434	0.314	-0.322	0.729	-1.43	0.00168	-0.577	0.324	-0.117	0.922	911	1450	1450	1570	457	1310	365	632	822	956	552	402	575	244	139	186	286	259	441	439
Peak134666	chr22	11408543	11409043	promoter	ENSDARG00000019302	mid1ip1b	Changed.in.both.NMDA.and.LD	0.682	0.153	0.832	-0.489	0.835	-0.879	0.00316	-0.174	0.787	-0.405	0.649	-1.44	0.00161	-0.727	0.193	-0.392	0.652	921	1550	1250	1840	445	1220	475	654	1220	1000	631	383	543	273	162	182	217	303	368	400
Peak134680	chr22	11463240	11463740	promoter	ENSDARG00000008407	tspan7b	Changed.in.both.NMDA.and.LD	0.511	0.213	0.747	-0.419	0.861	-0.904	0.00208	-0.316	0.522	-0.843	0.28	-1.45	0.00105	-0.885	0.0933	-0.502	0.517	1030	1680	1490	2020	475	1460	576	639	1100	1110	777	537	595	192	226	217	306	299	415	510
Peak134703	chr22	11584846	11585346	promoter	ENSDARG00000043003	pcyt2	Changed.in.both.NMDA.and.LD	0.664	0.0664	0.941	-0.62	0.78	-0.786	0.0123	-0.383	0.419	-0.681	0.397	-1.56	0.000583	-0.952	0.0756	-0.0964	0.937	721	1210	1070	1190	315	871	440	499	806	691	552	412	409	232	145	158	237	187	419	483
Peak134731	chr22	11791420	11791920	intronic	ENSDARG00000000183	ptpn4b	Changed.in.both.NMDA.and.LD	0.281	-0.108	0.901	-0.824	0.53	-1.58	2.64e-05	-1.33	0.00137	-0.97	0.139	-1.51	0.00322	-0.53	0.397	-0.718	0.333	195	318	266	266	89.1	175	48.4	92.4	132	69.8	146	182	117	58.1	63.8	47.4	119	80.3	120	85
Peak134767	chr22	11995565	11996065	intronic	ENSDARG00000071506	mgat5	Changed.in.both.NMDA.and.LD	0.724	-0.0883	0.919	-0.919	0.453	-1.88	6.42e-07	-1.33	0.00111	-1.75	0.0077	-2.15	1.99e-06	-2.42	9.28e-07	-1.63	0.000693	218	307	281	273	71.3	187	52.8	66.5	148	55.8	417	374	134	116	63.8	98.8	59.3	66.9	164	96
Peak134795	chr22	12132610	12133110	promoter	ENSDARG00000036510	ccnt2b	Changed.in.both.NMDA.and.LD	0.422	0.144	0.848	-0.514	0.818	-0.684	0.0429	-0.597	0.143	-0.864	0.251	-1.3	0.00581	-1.01	0.0587	-0.116	0.923	498	888	754	960	226	696	361	362	532	391	439	335	296	157	133	158	119	210	364	351
Peak134855	chr22	12408230	12408730	intronic	ENSDARG00000076799	rnd3a	Changed.in.both.NMDA.and.LD	0.33	2	1.71e-10	1.32	0.385	-0.0305	0.958	0.66	0.122	0.515	0.523	0.0992	0.886	0.0885	0.907	1.4	0.0142	209	363	1070	1490	232	1160	167	299	559	349	169	134	263	197	139	162	133	143	444	357
Peak134874	chr22	12539424	12539924	intergenic	ENSDARG00000093016,ENSDARG00000041602	CR847870.1,zgc:92335	Changed.in.both.NMDA.and.LD	0.893	-1.25	0.00701	-1.8	0.00947	-1.6	0.000231	-1.3	0.00693	-1.45	0.018	-1.62	0.000893	-1.29	0.0159	-1.7	0.00106	157	218	79.7	98.1	65.3	29.2	44	59.1	60.3	97.7	237	144	85	58.1	63.8	51.4	64.2	66.9	51	63.1
Peak134882	chr22	12601085	12601585	promoter	ENSDARG00000076965	cep70	Changed.in.both.NMDA.and.LD	0.606	0.272	0.668	-0.585	0.777	-0.756	0.0313	-0.0585	0.947	-1.16	0.103	-1.79	8.52e-05	-1.33	0.00907	-0.29	0.768	446	542	579	777	148	485	211	285	439	537	405	374	239	134	122	90.9	123	143	258	381
Peak134936	chr22	12917283	12917783	promoter	ENSDARG00000088638	BX927260.1	Changed.in.both.NMDA.and.LD	0.785	-0.305	0.622	-0.794	0.667	-0.975	0.00434	-0.676	0.113	-0.65	0.371	-1.14	0.0177	-0.727	0.207	-0.417	0.638	441	464	425	406	148	345	194	200	291	293	203	249	186	122	104	90.9	93.8	143	186	159
[truncated: 38,259,724 more chars]
